# Mechanical loading is required for initiation of extracellular matrix deposition at the developing murine myotendinous junction

**DOI:** 10.1101/2022.06.28.497966

**Authors:** Sarah N. Lipp, Kathryn R. Jacobson, Haley A. Colling, Tyler G. Tuttle, Dalton T. Miles, Kaitlin P. McCreery, Sarah Calve

## Abstract

The myotendinous junction (MTJ) contributes to the generation of motion by connecting muscle to tendon. At the adult MTJ, a specialized extracellular matrix (ECM) is thought to contribute to the mechanical integrity of the muscle-tendon interface, but the factors that influence MTJ formation during mammalian development are unclear. Here, we combined 3D imaging and proteomics with murine models in which muscle contractility and patterning are disrupted to resolve morphological and compositional changes in the ECM during MTJ development. We found that MTJ-specific ECM deposition can be initiated via static loading due to growth; however, it required cyclic loading to develop a mature morphology. Furthermore, the MTJ can mature without the tendon terminating into cartilage. Based on these results, we describe a model wherein MTJ development depends on mechanical loading but not insertion into an enthesis.

## Supplementary material for "Mechanical loading is required for initiation of extracellular matrix deposition at the developing murine myotendinous junction": Table S1 (part 1 of 3)

### Sheet: Summary
Table S1
from Lipp et al., Mechanical loading but not insertion into an enthesis is required for initiation of myotendinous junction development
	Tab Name	Description
	proteinGroups	Original 'proteinGroups' data generated by MaxQuant
	Filtered Proteins	Filtered protein IDs and original raw and LFQ intensities, used for downstream analysis
	Data Analyses	Distribution of cellular compartment and matrisome classifications, with statistics (Figure 2M, P); numerical values for data points in intracellular and extracellular volcano plots (Figure 2N, Q); initial Gene Ontology (GO) results (Figure 2O)
	MaxQuant Parameters	List of MaxQuant parameters for this experiment
	method details	primers used to genotype mice, antibodies used to stain tissues, optimized tissue processing for decellularization, and confocal settings

### Sheet: proteinGroups
Protein IDs	Majority protein IDs	Peptide counts (all)	Peptide counts (razor+unique)	Peptide counts (unique)	Protein names	Gene names	Fasta headers	Number of proteins	Peptides	Razor + unique peptides	Unique peptides	Peptides Mut1	Peptides Mut2	Peptides Mut3	Peptides WT1	Peptides WT2	Peptides WT3	Razor + unique peptides Mut1	Razor + unique peptides Mut2	Razor + unique peptides Mut3	Razor + unique peptides WT1	Razor + unique peptides WT2	Razor + unique peptides WT3	Unique peptides Mut1	Unique peptides Mut2	Unique peptides Mut3	Unique peptides WT1	Unique peptides WT2	Unique peptides WT3	Sequence coverage [%]	Unique + razor sequence coverage [%]	Unique sequence coverage [%]	Mol. weight [kDa]	Sequence length	Sequence lengths	Fraction average	Fraction 1	Fraction 4	Q-value	Score	Identification type Mut1	Identification type Mut2	Identification type Mut3	Identification type WT1	Identification type WT2	Identification type WT3	Sequence coverage Mut1 [%]	Sequence coverage Mut2 [%]	Sequence coverage Mut3 [%]	Sequence coverage WT1 [%]	Sequence coverage WT2 [%]	Sequence coverage WT3 [%]	Intensity	Intensity Mut1	Intensity Mut2	Intensity Mut3	Intensity WT1	Intensity WT2	Intensity WT3	iBAQ peptides	iBAQ	iBAQ Mut1	iBAQ Mut2	iBAQ Mut3	iBAQ WT1	iBAQ WT2	iBAQ WT3	LFQ intensity Mut1	LFQ intensity Mut2	LFQ intensity Mut3	LFQ intensity WT1	LFQ intensity WT2	LFQ intensity WT3	MS/MS count Mut1	MS/MS count Mut2	MS/MS count Mut3	MS/MS count WT1	MS/MS count WT2	MS/MS count WT3	MS/MS count	Only identified by site	Reverse	Potential contaminant	id	Peptide IDs	Peptide is razor	Mod. peptide IDs	Evidence IDs	MS/MS IDs	Best MS/MS	Deamidation (N) site IDs	Hydroxylysine site IDs	Hydroxyproline site IDs	Oxidation (M) site IDs	Deamidation (N) site positions	Hydroxylysine site positions	Hydroxyproline site positions	Oxidation (M) site positions	Taxonomy IDs
Q9CQL1;P61327;A0A023T778;G3UZW7	Q9CQL1;P61327;A0A023T778;G3UZW7	6;6;6;5	6;6;6;5	6;6;6;5	Protein mago nashi homolog 2;Protein mago nashi homolog	Magohb;Magoh	sp|Q9CQL1|MGN2_MOUSE Protein mago nashi homolog 2 OS=Mus musculus OX=10090 GN=Magohb PE=2 SV=1;sp|P61327|MGN_MOUSE Protein mago nashi homolog OS=Mus musculus OX=10090 GN=Magoh PE=2 SV=1;tr|A0A023T778|A0A023T778_MOUSE Mago nashi protein OS=Mus musculus OX=1	4	6	6	6	6	5	5	4	4	3	6	5	5	4	4	3	6	5	5	4	4	3	43.2	43.2	43.2	17.091	146	146;146;148;102	2.14	18	11	0	11.567	By MS/MS	By MS/MS	By MS/MS	By MS/MS	By MS/MS	By MS/MS	43.2	43.2	43.2	29.5	29.5	24.7	399950000	103240000	57872000	92274000	47940000	56182000	42439000	10	39995000	10324000	5787200	9227400	4794000	5618200	4243900	55328000	62684000	54169000	43280000	33973000	31551000	7	5	4	3	4	1	24				0	9873;14872;15012;15013;28463;31513	True;True;True;True;True;True	10389;15832;15976;15977;30318;33546	54248;54249;54250;54251;54252;54253;54254;54255;82739;82740;82741;82742;82743;82744;83523;83524;83525;83526;158326;158327;158328;158329;158330;175825;175826;175827;175828;175829;175830	48888;48889;48890;48891;48892;48893;76235;76236;76237;76238;76239;76976;76977;76978;143537;143538;143539;143540;143541;160842;160843;160844;160845;160846	48888;76238;76976;76977;143538;160842									10090;10090;10090;10090
O70589;A0A067XG53;F6Y9I5;F6ZQR2	O70589;A0A067XG53;F6Y9I5	5;5;4;1	5;5;4;1	5;5;4;1	Peripheral plasma membrane protein CASK	Cask	sp|O70589|CSKP_MOUSE Peripheral plasma membrane protein CASK OS=Mus musculus OX=10090 GN=Cask PE=1 SV=2;tr|A0A067XG53|A0A067XG53_MOUSE Peripheral plasma membrane protein CASK (Fragment) OS=Mus musculus OX=10090 GN=Cask PE=1 SV=1;tr|F6Y9I5|F6Y9I5_MOUSE Peri	4	5	5	5	3	2	4	2	1	2	3	2	4	2	1	2	3	2	4	2	1	2	6.9	6.9	6.9	105.11	926	926;871;282;249	2.07	9	5	0	6.8205	By MS/MS	By matching	By MS/MS	By MS/MS	By matching	By MS/MS	4.2	3	5.9	2.8	1.8	2.8	89614000	23237000	11734000	28619000	10378000	6500700	9144700	49	1828800	474230	239480	584060	211790	132670	186630	11323000	0	10168000	0	0	0	2	0	3	1	0	2	8				1	3979;7620;11027;22552;24287	True;True;True;True;True	4203;8034;11609;24106;25969	21815;21816;42079;42080;42081;42082;42083;42084;60560;60561;60562;126878;136542;136543	19205;19206;37865;37866;37867;54692;54693;116371;125130	19205;37866;54693;116371;125130									10090;10090;10090;10090
A0A075B5K2	A0A075B5K2	1	1	1		Igkv9-124	tr|A0A075B5K2|A0A075B5K2_MOUSE Immunoglobulin kappa chain variable 9-124 OS=Mus musculus OX=10090 GN=Igkv9-124 PE=1 SV=7	1	1	1	1	1	1	1	0	0	0	1	1	1	0	0	0	1	1	1	0	0	0	18.9	18.9	18.9	10.419	95	95	1	3		0	4.2776	By MS/MS	By MS/MS	By matching				18.9	18.9	18.9	0	0	0	21712000	12998000	7201600	1513100	0	0	0	4	5428100	3249400	1800400	378260	0	0	0	0	0	0	0	0	0	1	1	0	0	0	0	2				2	4747	TRUE	5027	26233;26234;26235	23366;23367	23366									10090
A0A140T8M9;A0A140T8M0;A0A0B4J1I0;A0A075B5N0;A0A075B5K8;F6XWB2;A0A140T8N1;A0A0G2JDE5;P01631	A0A140T8M9;A0A140T8M0;A0A0B4J1I0;A0A075B5N0;A0A075B5K8;F6XWB2;A0A140T8N1;A0A0G2JDE5;P01631	1;1;1;1;1;1;1;1;1	1;1;1;1;1;1;1;1;1	1;1;1;1;1;1;1;1;1	Ig kappa chain V-II region 26-10	Igkv1-110;Igkv1-35;Igkv1-99;Igkv1-115	tr|A0A140T8M9|A0A140T8M9_MOUSE Immunoglobulin kappa chain variable 1-122 (Fragment) OS=Mus musculus OX=10090 GN=Igkv1-122 PE=4 SV=2;tr|A0A140T8M0|A0A140T8M0_MOUSE Immunoglobulin kappa variable 1-117 (Fragment) OS=Mus musculus OX=10090 GN=Igkv1-117 PE=4 SV=	9	1	1	1	1	1	1	1	1	1	1	1	1	1	1	1	1	1	1	1	1	1	10.9	10.9	10.9	13.117	119	119;119;119;119;119;120;120;120;113	2.5	3	3	0.00032134	3.29	By matching	By MS/MS	By MS/MS	By matching	By MS/MS	By MS/MS	10.9	10.9	10.9	10.9	10.9	10.9	166680000	51316000	19398000	31993000	14555000	25172000	24251000	3	55561000	17105000	6466000	10664000	4851700	8390500	8083800	0	0	0	0	0	0	0	1	1	0	1	1	4				3	10524	TRUE	11074	57725;57726;57727;57728;57729;57730	52028;52029;52030;52031	52028									10090;10090;10090;10090;10090;10090;10090;10090;10090
A0A075B5M7;A0A0G2JDV4;A0A0B4J1J2;A0A0B4J1J1	A0A075B5M7;A0A0G2JDV4;A0A0B4J1J2;A0A0B4J1J1	2;1;1;1	2;1;1;1	2;1;1;1		Igkv5-39;Igkv5-43;Igkv5-45	tr|A0A075B5M7|A0A075B5M7_MOUSE Immunoglobulin kappa variable 5-39 OS=Mus musculus OX=10090 GN=Igkv5-39 PE=1 SV=7;tr|A0A0G2JDV4|A0A0G2JDV4_MOUSE Immunoglobulin kappa variable 5-39 (Fragment) OS=Mus musculus OX=10090 GN=Igkv5-39 PE=1 SV=4;tr|A0A0B4J1J2|A0A0B	4	2	2	2	1	2	2	0	0	0	1	2	2	0	0	0	1	2	2	0	0	0	31.6	31.6	31.6	10.345	95	95;115;115;115	1	5		0	5.7617	By MS/MS	By MS/MS	By MS/MS				12.6	31.6	31.6	0	0	0	37858000	8694500	18089000	11074000	0	0	0	3	12619000	2898200	6029700	3691400	0	0	0	0	0	0	0	0	0	1	1	0	0	0	0	2				4	4796;34134	True;True	5080;36312	26499;26500;190390;190391;190392	23604;173742	23604;173742									10090;10090;10090;10090
A0A075B5P3;A0A0A6YVP0;P01867;P01863;P01865	A0A075B5P3;A0A0A6YVP0;P01867	11;11;8;1;1	11;11;8;1;1	10;10;8;0;0	Ig gamma-2B chain C region	Ighg2b;Igh-3	tr|A0A075B5P3|A0A075B5P3_MOUSE Immunoglobulin heavy constant gamma 2B (Fragment) OS=Mus musculus OX=10090 GN=Ighg2b PE=1 SV=1;tr|A0A0A6YVP0|A0A0A6YVP0_MOUSE Immunoglobulin heavy constant gamma 2B (Fragment) OS=Mus musculus OX=10090 GN=Ighg2b PE=1 SV=2;sp|P	5	11	11	10	11	11	10	10	10	9	11	11	10	10	10	9	10	10	9	9	9	8	52.7	52.7	47.9	36.568	336	336;405;404;330;398	2.25	49	35	0	34.264	By MS/MS	By MS/MS	By MS/MS	By MS/MS	By MS/MS	By MS/MS	52.7	52.7	46.7	44.3	44.3	38.4	2498200000	452320000	828060000	307550000	258870000	396890000	254540000	12	208190000	37693000	69005000	25629000	21573000	33074000	21211000	107070000	198120000	72309000	71446000	80097000	53121000	13	18	9	10	11	11	72				5	2102;3441;5103;5786;6019;16006;16817;28912;30353;33172;33560	True;True;True;True;True;True;True;True;True;True;True	2243;3633;5402;6133;6370;6371;17038;17880;30785;32318;35300;35710;35711	11911;11912;11913;11914;11915;11916;19025;19026;19027;19028;28296;28297;28298;28299;28300;28301;32359;32360;32361;32362;32363;32364;33586;33587;33588;33589;33590;33591;33592;33593;33594;33595;33596;33597;89099;89100;89101;89102;89103;89104;89105;89106;89107;89108;89109;89110;93766;93767;93768;93769;93770;93771;93772;93773;93774;160880;160881;160882;160883;160884;160885;169083;169084;169085;185134;185135;185136;185137;185138;185139;187379;187380;187381;187382;187383;187384;187385;187386;187387;187388;187389;187390;187391;187392	10468;10469;10470;10471;10472;10473;10474;16765;16766;16767;25269;25270;25271;25272;25273;25274;29169;29170;29171;29172;29173;29174;30260;30261;30262;30263;30264;30265;30266;82111;82112;82113;82114;82115;82116;82117;82118;82119;82120;82121;82122;86282;86283;86284;86285;86286;86287;86288;146038;146039;146040;146041;146042;146043;146044;146045;154071;169281;169282;169283;169284;169285;169286;171236;171237;171238;171239;171240;171241;171242;171243;171244;171245	10469;16766;25271;29170;30266;82115;86287;146040;154071;169282;171241				0;1				141;203	10090;10090;10090;10090;10090
A0A075B5P4;A0A0A6YWR2;P01868;P01869	A0A075B5P4;A0A0A6YWR2;P01868;P01869	5;5;5;5	5;5;5;5	5;5;5;5	Ig gamma-1 chain C region secreted form;Ig gamma-1 chain C region, membrane-bound form	Ighg1	tr|A0A075B5P4|A0A075B5P4_MOUSE Ig gamma-1 chain C region secreted form (Fragment) OS=Mus musculus OX=10090 GN=Ighg1 PE=1 SV=1;tr|A0A0A6YWR2|A0A0A6YWR2_MOUSE Ig gamma-1 chain C region secreted form (Fragment) OS=Mus musculus OX=10090 GN=Ighg1 PE=1 SV=1;sp|P	4	5	5	5	4	5	4	1	3	3	4	5	4	1	3	3	4	5	4	1	3	3	22.8	22.8	22.8	35.633	324	324;393;324;393	2.23	13	9	0	10.073	By MS/MS	By MS/MS	By MS/MS	By MS/MS	By MS/MS	By MS/MS	15.1	22.8	15.1	3.1	14.5	14.5	320930000	37468000	77200000	57861000	5144300	53310000	89946000	13	24687000	2882200	5938400	4450800	395720	4100800	6918900	23547000	40440000	40476000	0	25277000	42182000	2	5	3	1	3	4	18				6	2103;6032;27718;28497;32552	True;True;True;True;True	2244;6384;29541;30353;34654	11917;11918;11919;33647;33648;33649;33650;33651;33652;154572;154573;154574;154575;154576;158525;158526;158527;181851;181852;181853;181854;181855	10475;10476;10477;30314;30315;30316;30317;30318;30319;140354;140355;140356;140357;143732;166372;166373;166374;166375	10477;30314;140354;143732;166374									10090;10090;10090;10090
A0A075B5P5;A0A1Y7VJN6;P03987	A0A075B5P5;A0A1Y7VJN6;P03987	10;10;10	10;10;10	10;10;10	Ig gamma-3 chain C region	Ighg3	tr|A0A075B5P5|A0A075B5P5_MOUSE Immunoglobulin heavy constant gamma 3 (Fragment) OS=Mus musculus OX=10090 GN=Ighg3 PE=4 SV=1;tr|A0A1Y7VJN6|A0A1Y7VJN6_MOUSE Immunoglobulin heavy constant gamma 3 (Fragment) OS=Mus musculus OX=10090 GN=Ighg3 PE=4 SV=1;sp|P0398	3	10	10	10	8	9	10	6	6	6	8	9	10	6	6	6	8	9	10	6	6	6	47.6	47.6	47.6	36.198	330	330;399;398	2.19	32	21	0	19.046	By MS/MS	By MS/MS	By MS/MS	By MS/MS	By MS/MS	By MS/MS	40.9	43.6	47.6	20.3	19.7	20.9	969720000	166390000	189550000	220900000	119100000	110770000	163010000	13	74594000	12799000	14581000	16992000	9161200	8520900	12539000	49781000	72067000	52797000	38966000	28538000	40012000	6	8	12	4	7	7	44				7	1680;2281;3798;9154;13219;20875;22494;23523;30529;33942	True;True;True;True;True;True;True;True;True;True	1790;2429;4013;4014;9639;14105;22136;24022;25171;32504;36109	9506;9507;9508;9509;9510;9511;12783;12784;12785;20864;20865;20866;20867;20868;20869;20870;20871;20872;50350;50351;50352;50353;50354;50355;50356;50357;50358;50359;50360;73270;73271;73272;116433;116434;116435;126430;126431;126432;126433;132495;132496;132497;132498;132499;132500;170140;170141;170142;189409;189410;189411;189412;189413	8288;8289;8290;8291;8292;11184;11185;18382;18383;18384;18385;18386;18387;45299;45300;45301;45302;45303;45304;45305;45306;45307;45308;66390;66391;66392;106837;106838;115990;115991;115992;115993;115994;121568;121569;121570;121571;121572;155211;172924;172925;172926;172927;172928	8292;11184;18383;45300;66390;106838;115990;121569;155211;172925				2				135	10090;10090;10090
A0A075B5R5	A0A075B5R5	1	1	1		Ighv4-1	tr|A0A075B5R5|A0A075B5R5_MOUSE Immunoglobulin heavy variable 4-1 (Fragment) OS=Mus musculus OX=10090 GN=Ighv4-1 PE=1 SV=7	1	1	1	1	0	1	0	0	0	0	0	1	0	0	0	0	0	1	0	0	0	0	13.8	13.8	13.8	12.874	116	116	1	1		0.0069716	1.8131		By MS/MS					0	13.8	0	0	0	0	5803500	0	5803500	0	0	0	0	8	725440	0	725440	0	0	0	0	0	0	0	0	0	0	0	1	0	0	0	0	1				8	19404	TRUE	20569	108107	99276	99276									10090
A0A075B5S2;P01790;P01794;P01791;P01788;P01787	A0A075B5S2;P01790;P01794;P01791;P01788;P01787	2;1;1;1;1;1	2;1;1;1;1;1	2;1;1;1;1;1	Ig heavy chain V region M511;Ig heavy chain V region HPCG14;Ig heavy chain V region HPCM6;Ig heavy chain V region H8;Ig heavy chain V regions TEPC 15/S107/HPCM1/HPCM2/HPCM3	Ighv7-1	tr|A0A075B5S2|A0A075B5S2_MOUSE Immunoglobulin heavy variable 7-1 (Fragment) OS=Mus musculus OX=10090 GN=Ighv7-1 PE=1 SV=2;sp|P01790|HVM21_MOUSE Ig heavy chain V region M511 OS=Mus musculus OX=10090 PE=1 SV=1;sp|P01794|HVM25_MOUSE Ig heavy chain V region HP	6	2	2	2	0	2	1	0	1	0	0	2	1	0	1	0	0	2	1	0	1	0	21.5	21.5	21.5	13.644	121	121;122;123;123;123;123	1.75	3	1	0	5.0769		By MS/MS	By matching		By MS/MS		0	21.5	10.7	0	10.7	0	36299000	0	27778000	2684700	0	5836900	0	7	5185600	0	3968200	383530	0	833840	0	0	0	0	0	0	0	0	2	0	0	1	0	3				9	1923;20968	True;True	2059;22230	10959;10960;116914;116915	9586;9587;107240	9586;107240									10090;10090;10090;10090;10090;10090
A0A075B5V6;A0A075B5V1;P06330;A0A075B5V7;A0A075B5U6;A0A0A6YY38;A0A0A6YXN5;A0A0A6YX66;A0A0A6YWK5;A0A075B5V2;A0A075B5V0;A0A075B5U7;P01757;P01756	A0A075B5V6;A0A075B5V1;P06330;A0A075B5V7;A0A075B5U6;A0A0A6YY38;A0A0A6YXN5;A0A0A6YX66;A0A0A6YWK5;A0A075B5V2;A0A075B5V0;A0A075B5U7;P01757;P01756	2;2;2;1;1;1;1;1;1;1;1;1;1;1	2;2;2;1;1;1;1;1;1;1;1;1;1;1	2;2;2;1;1;1;1;1;1;1;1;1;1;1	Ig heavy chain V region AC38 205.12;Ig heavy chain V region J558;Ig heavy chain V region MOPC 104E	Ighv1-42;Ighv1-31;Ighv1-43;Ighv1-20;Ighv1-34;Ighv1-26;Ighv1-22	tr|A0A075B5V6|A0A075B5V6_MOUSE Immunoglobulin heavy variable V1-42 OS=Mus musculus OX=10090 GN=Ighv1-42 PE=1 SV=1;tr|A0A075B5V1|A0A075B5V1_MOUSE Immunoglobulin heavy variable 1-31 OS=Mus musculus OX=10090 GN=Ighv1-31 PE=4 SV=1;sp|P06330|HVM51_MOUSE Ig heav	14	2	2	2	2	2	1	1	1	0	2	2	1	1	1	0	2	2	1	1	1	0	33.7	33.7	33.7	10.776	98	98;98;118;98;116;117;117;117;117;117;117;117;117;117	1.6	8	2	0	9.0537	By MS/MS	By MS/MS	By MS/MS	By MS/MS	By MS/MS		33.7	33.7	19.4	19.4	19.4	0	146980000	53571000	49818000	12175000	9840200	21579000	0	6	24497000	8928500	8303000	2029200	1640000	3596400	0	27719000	28487000	18527000	0	0	0	2	1	1	1	1	0	6				10	9243;27545	True;True	9732;29343	50820;50821;50822;50823;50824;50825;50826;50827;153570;153571	45680;45681;45682;45683;45684;45685;139559;139560	45680;139559									10090;10090;10090;10090;10090;10090;10090;10090;10090;10090;10090;10090;10090;10090
A0A075B5Y4;P01747;P01746	A0A075B5Y4;P01747;P01746	1;1;1	1;1;1	1;1;1	Ig heavy chain V region 36-65;Ig heavy chain V region 93G7	Ighv1-81	tr|A0A075B5Y4|A0A075B5Y4_MOUSE Immunoglobulin heavy variable 1-81 (Fragment) OS=Mus musculus OX=10090 GN=Ighv1-81 PE=4 SV=1;sp|P01747|HVM03_MOUSE Ig heavy chain V region 36-65 OS=Mus musculus OX=10090 PE=1 SV=1;sp|P01746|HVM02_MOUSE Ig heavy chain V region	3	1	1	1	0	1	0	0	0	0	0	1	0	0	0	0	0	1	0	0	0	0	12	12	12	12.989	117	117;120;140	1	1		0.00032884	3.4655		By MS/MS					0	12	0	0	0	0	5053300	0	5053300	0	0	0	0	6	842210	0	842210	0	0	0	0	0	0	0	0	0	0	0	1	0	0	0	0	1				11	27544	TRUE	29342	153569	139558	139558									10090;10090;10090
Q91Z67;A0A087WNM1;A0A087WS59;A0A087WSQ1;A0A087WRV4;Q91Z69;A0A087WNR5;D3YZW1	Q91Z67;A0A087WNM1;A0A087WS59;A0A087WSQ1	6;6;4;4;2;1;1;1	6;6;4;4;2;1;1;1	6;6;4;4;2;1;1;1	SLIT-ROBO Rho GTPase-activating protein 2	Srgap2	sp|Q91Z67|SRGP2_MOUSE SLIT-ROBO Rho GTPase-activating protein 2 OS=Mus musculus OX=10090 GN=Srgap2 PE=1 SV=2;tr|A0A087WNM1|A0A087WNM1_MOUSE SLIT-ROBO Rho GTPase-activating protein 2 OS=Mus musculus OX=10090 GN=Srgap2 PE=1 SV=1;tr|A0A087WS59|A0A087WS59_MOUS	8	6	6	6	6	5	5	1	1	0	6	5	5	1	1	0	6	5	5	1	1	0	7.2	7.2	7.2	120.8	1071	1071;858;451;649;110;1062;55;1085	1.33	16	2	0	11.168	By MS/MS	By MS/MS	By MS/MS	By MS/MS	By matching		7.2	6.3	6.3	0.9	0.9	0	92165000	39415000	21242000	19928000	5672600	5906700	0	47	1960900	838610	451960	424010	120690	125670	0	10814000	10500000	5471500	0	0	0	5	2	1	1	0	0	9				12	10774;11291;12080;13526;29433;32826	True;True;True;True;True;True	11338;11913;12820;14423;31349;34940	59131;62123;62124;62125;66785;66786;66787;75127;75128;75129;75130;75131;163954;163955;163956;183302;183303;183304	53358;56152;60478;68444;68445;68446;149114;167673;167674	53358;56152;60478;68444;149114;167673									10090;10090;10090;10090;10090;10090;10090;10090
Q4VAA2;A0A087WNP6;A0A087WRM0;F8WGL9;A0A087WS49	Q4VAA2;A0A087WNP6;A0A087WRM0	5;5;3;2;2	5;5;3;2;2	5;5;3;2;2	Protein CDV3	Cdv3	sp|Q4VAA2|CDV3_MOUSE Protein CDV3 OS=Mus musculus OX=10090 GN=Cdv3 PE=1 SV=2;tr|A0A087WNP6|A0A087WNP6_MOUSE Protein CDV3 OS=Mus musculus OX=10090 GN=Cdv3 PE=1 SV=1;tr|A0A087WRM0|A0A087WRM0_MOUSE Protein CDV3 (Fragment) OS=Mus musculus OX=10090 GN=Cdv3 PE=1	5	5	5	5	3	4	3	2	4	3	3	4	3	2	4	3	3	4	3	2	4	3	31	31	31	29.729	281	281;235;154;109;154	2.43	11	10	0	29.765	By MS/MS	By MS/MS	By MS/MS	By MS/MS	By MS/MS	By MS/MS	13.5	28.1	13.5	13.5	23.1	12.5	445010000	42925000	107280000	37276000	47849000	125140000	84533000	15	29667000	2861700	7152100	2485100	3189900	8342800	5635500	36883000	47953000	34668000	37412000	46426000	42843000	2	5	2	2	4	4	19				13	167;9086;25374;27292;29961	True;True;True;True;True	178;9568;27081;29075;31903	874;875;876;49976;49977;49978;49979;49980;49981;141963;141964;141965;141966;141967;152091;152092;152093;152094;166937;166938;166939	746;747;748;44986;44987;44988;44989;44990;44991;129632;129633;129634;129635;129636;129637;138220;138221;138222;138223;152080	748;44991;129636;138221;152080									10090;10090;10090;10090;10090
P83940;A0A087WQE6;A0A087WNT1;A0A087WPE4	P83940;A0A087WQE6;A0A087WNT1;A0A087WPE4	6;6;6;3	6;6;6;3	6;6;6;3	Transcription elongation factor B polypeptide 1	Tceb1	sp|P83940|ELOC_MOUSE Elongin-C OS=Mus musculus OX=10090 GN=Eloc PE=1 SV=1;tr|A0A087WQE6|A0A087WQE6_MOUSE Elongin-C (Fragment) OS=Mus musculus OX=10090 GN=Eloc PE=1 SV=1;tr|A0A087WNT1|A0A087WNT1_MOUSE Elongin-C OS=Mus musculus OX=10090 GN=Eloc PE=1 SV=1;tr|	4	6	6	6	5	6	6	6	5	4	5	6	6	6	5	4	5	6	6	6	5	4	66.1	66.1	66.1	12.473	112	112;95;134;51	2.33	24	19	0	15.021	By MS/MS	By MS/MS	By MS/MS	By MS/MS	By MS/MS	By MS/MS	56.2	66.1	66.1	66.1	48.2	40.2	1213400000	247870000	227500000	181520000	220630000	185670000	150200000	7	173340000	35410000	32501000	25931000	31518000	26525000	21457000	86500000	60356000	75107000	98548000	78184000	75729000	6	5	3	7	6	6	33				14	1877;7633;18970;25387;30599;30914	True;True;True;True;True;True	2004;2005;8049;20125;27095;32581;32913	10731;10732;10733;10734;10735;10736;10737;42162;42163;42164;42165;42166;105683;105684;105685;105686;105687;105688;105689;105690;105691;105692;105693;142035;142036;142037;142038;142039;142040;142041;142042;170564;170565;170566;170567;170568;170569;172450;172451;172452;172453;172454;172455	9412;9413;9414;37934;37935;37936;37937;97084;97085;97086;97087;97088;97089;97090;97091;97092;97093;129698;129699;129700;129701;129702;129703;155760;155761;155762;155763;155764;155765;157696;157697;157698;157699;157700	9412;37937;97086;129698;155762;157700				3				45	10090;10090;10090;10090
Q8K2K6;A0A087WNV1;A0A087WSR7;A0A087WR52;A0A087WRL1	Q8K2K6;A0A087WNV1;A0A087WSR7;A0A087WR52	5;5;5;5;2	5;5;5;5;2	5;5;5;5;2	Arf-GAP domain and FG repeat-containing protein 1	Agfg1	sp|Q8K2K6|AGFG1_MOUSE Arf-GAP domain and FG repeat-containing protein 1 OS=Mus musculus OX=10090 GN=Agfg1 PE=1 SV=2;tr|A0A087WNV1|A0A087WNV1_MOUSE Arf-GAP domain and FG repeat-containing protein 1 OS=Mus musculus OX=10090 GN=Agfg1 PE=1 SV=1;tr|A0A087WSR7|A	5	5	5	5	3	2	2	4	4	3	3	2	2	4	4	3	3	2	2	4	4	3	17.1	17.1	17.1	58.042	561	561;521;537;580;200	2.83	7	11	0	21.047	By MS/MS	By matching	By matching	By MS/MS	By MS/MS	By MS/MS	9.6	6.2	6.2	15	15	11.6	150060000	42328000	10373000	15491000	20573000	39559000	21732000	17	8826800	2489900	610200	911220	1210200	2327000	1278300	21491000	9987600	12133000	19564000	11959000	12733000	3	0	0	3	1	1	8				15	2119;27419;28027;28176;34063	True;True;True;True;True	2261;29209;29862;30020;36237	12002;12003;12004;152846;152847;152848;156073;156074;156075;156845;156846;156847;156848;156849;156850;190028;190029;190030	10543;10544;10545;138898;141630;142254;142255;173423	10545;138898;141630;142254;173423									10090;10090;10090;10090;10090
A0A087WNW3;A0A087WQI3;A0A087WQ25;A0A087WRS1;A0A087WQQ5;F8VQC7;Q61595;A0A087WR91;A0A087WPY8	A0A087WNW3;A0A087WQI3;A0A087WQ25;A0A087WRS1;A0A087WQQ5;F8VQC7;Q61595	29;29;29;29;29;29;27;2;2	29;29;29;29;29;29;27;2;2	1;1;1;1;1;1;1;0;0	Kinectin	Ktn1	tr|A0A087WNW3|A0A087WNW3_MOUSE Kinectin OS=Mus musculus OX=10090 GN=Ktn1 PE=1 SV=1;tr|A0A087WQI3|A0A087WQI3_MOUSE Kinectin OS=Mus musculus OX=10090 GN=Ktn1 PE=1 SV=1;tr|A0A087WQ25|A0A087WQ25_MOUSE Kinectin OS=Mus musculus OX=10090 GN=Ktn1 PE=1 SV=1;tr|A0A0	9	29	29	1	19	18	22	23	25	23	19	18	22	23	25	23	1	0	0	0	0	0	29.8	29.8	0.8	143.15	1247	1247;1252;1270;1275;1275;1327;1327;176;178	2.58	67	75	0	74.009	By MS/MS	By MS/MS	By MS/MS	By MS/MS	By MS/MS	By MS/MS	19.5	17.6	22.9	25.8	26.5	24.9	3379900000	600480000	502590000	545150000	556830000	559230000	615610000	74	45674000	8114600	6791800	7366900	7524700	7557100	8319100	245160000	290470000	253480000	313280000	224120000	270930000	20	14	15	16	23	17	105				16	344;2211;3867;6481;6883;7002;7454;7671;8491;8643;11378;12855;13873;17155;19161;19968;20244;20690;22052;24113;24326;24451;24646;24895;24966;25948;28450;30422;32828	True;True;True;True;True;True;True;True;True;True;True;True;True;True;True;True;True;True;True;True;True;True;True;True;True;True;True;True;True	366;2356;4085;6848;7270;7394;7864;8093;8950;9105;12011;13726;14785;18237;20322;21177;21474;21937;23535;25784;26008;26133;26332;26592;26666;27680;30303;32389;34942	1843;1844;1845;1846;1847;12472;12473;12474;12475;12476;21216;21217;21218;21219;36043;36044;36045;36046;36047;38223;38808;38809;38810;38811;38812;38813;41231;41232;41233;41234;41235;41236;41237;42437;42438;42439;42440;42441;42442;46888;46889;46890;46891;46892;46893;46894;46895;46896;46897;46898;46899;47693;47694;47695;47696;47697;62627;62628;62629;71337;71338;71339;77065;77066;77067;77068;95845;95846;95847;95848;95849;95850;106741;106742;106743;106744;106745;106746;106747;106748;106749;111211;111212;111213;111214;111215;111216;112863;115333;115334;115335;115336;115337;115338;115339;123748;135599;135600;136711;136712;136713;136714;136715;137330;137331;137332;137333;137334;137335;138306;138307;139496;139497;139498;139499;139500;139501;139819;139820;139821;139822;139823;145135;145136;145137;145138;145139;145140;158254;158255;158256;158257;158258;158259;169441;169442;169443;169444;169445;169446;183308;183309	1618;1619;1620;1621;1622;10926;10927;10928;10929;10930;10931;18702;18703;32501;32502;32503;34392;34913;34914;34915;37089;37090;37091;38248;38249;38250;38251;38252;38253;42301;42302;42303;42304;42305;42306;42307;42308;42309;42310;42311;42312;43016;43017;43018;56621;56622;64673;70631;70632;70633;70634;70635;88085;88086;88087;88088;88089;88090;98021;98022;98023;98024;98025;98026;102016;102017;102018;102019;102020;102021;103647;105862;105863;105864;105865;113491;124251;125244;125245;125246;125247;125248;125751;125752;125753;125754;125755;126594;127532;127533;127534;127535;127536;127537;127826;127827;127828;127829;132287;132288;132289;132290;132291;132292;143478;143479;143480;154430;154431;154432;154433;154434;154435;167676;167677	1622;10927;18702;32503;34392;34914;37091;38249;42308;43017;56621;64673;70635;88087;98026;102017;103647;105864;113491;124251;125244;125754;126594;127535;127829;132289;143479;154434;167676									10090;10090;10090;10090;10090;10090;10090;10090;10090
Q80TV8;A0A087WQ95;E9QKH0;A0A087WRE8;E9QNY9;A0A087WP42;A0A087WRK0;A0A087WNW8;A0A087WQF1;A0A087WS18;J3QP81;E9Q6L0;A0A087WQ31;A0A0A6YXZ1;A0A0N4SVH2;A0A0A6YWK1;A0A0N4SUT7;A0A087WRU7	Q80TV8;A0A087WQ95;E9QKH0;A0A087WRE8;E9QNY9;A0A087WP42;A0A087WRK0;A0A087WNW8;A0A087WQF1;A0A087WS18;J3QP81;E9Q6L0;A0A087WQ31;A0A0A6YXZ1	14;14;14;14;14;14;14;14;14;14;14;14;14;11;3;3;2;1	14;14;14;14;14;14;14;14;14;14;14;14;14;11;3;3;2;1	11;11;11;11;11;11;11;11;11;11;11;11;11;8;3;3;1;1	CLIP-associating protein 1	Clasp1	sp|Q80TV8|CLAP1_MOUSE CLIP-associating protein 1 OS=Mus musculus OX=10090 GN=Clasp1 PE=1 SV=2;tr|A0A087WQ95|A0A087WQ95_MOUSE CLIP-associating protein 1 OS=Mus musculus OX=10090 GN=Clasp1 PE=1 SV=2;tr|E9QKH0|E9QKH0_MOUSE CLIP-associating protein 1 OS=Mus mu	18	14	14	11	7	6	4	10	12	9	7	6	4	10	12	9	4	3	2	8	9	7	12.4	12.4	10	169.23	1535	1535;1469;1536;1526;1526;1492;1477;1475;1468;1460;1459;1452;1552;1244;177;345;285;73	2.98	17	33	0	35.484	By MS/MS	By MS/MS	By MS/MS	By MS/MS	By MS/MS	By MS/MS	5.7	5.1	3.8	9.4	9.7	8	362300000	42878000	30330000	17425000	96960000	100210000	74495000	90	4025500	476420	337000	193610	1077300	1113500	827730	15048000	14924000	11078000	18258000	15176000	12682000	7	4	3	8	10	5	37				17	69;793;2203;7288;7610;8489;10061;19250;19264;19344;20936;22384;23427;32019	True;True;True;True;True;True;True;True;True;True;True;True;True;True	70;832;2347;7688;8023;8948;10582;20412;20427;20508;22198;23899;25064;34081	336;337;4273;4274;4275;12421;12422;12423;12424;12425;12426;40251;40252;40253;40254;42021;42022;42023;46869;46870;46871;46872;46873;46874;55198;55199;55200;107255;107256;107257;107358;107790;107791;107792;107793;107794;116737;116738;116739;116740;116741;125770;131916;131917;178830;178831;178832;178833;178834;178835	280;3732;10890;10891;10892;10893;10894;10895;36191;36192;36193;36194;37809;42284;42285;42286;42287;49706;49707;49708;98488;98489;98490;98606;99000;99001;99002;99003;107089;107090;107091;115408;121077;163638;163639;163640;163641;163642;163643	280;3732;10894;36192;37809;42287;49707;98490;98606;99001;107089;115408;121077;163640									10090;10090;10090;10090;10090;10090;10090;10090;10090;10090;10090;10090;10090;10090;10090;10090;10090;10090
G5E870;A0A087WNZ7;A0A087WRV6;A0A0B4J1N9	G5E870;A0A087WNZ7;A0A087WRV6	3;3;2;1	3;3;2;1	3;3;2;1	E3 ubiquitin-protein ligase TRIP12	Trip12	sp|G5E870|TRIPC_MOUSE E3 ubiquitin-protein ligase TRIP12 OS=Mus musculus OX=10090 GN=Trip12 PE=1 SV=1;tr|A0A087WNZ7|A0A087WNZ7_MOUSE E3 ubiquitin-protein ligase TRIP12 OS=Mus musculus OX=10090 GN=Trip12 PE=1 SV=1;tr|A0A087WRV6|A0A087WRV6_MOUSE E3 ubiquitin	4	3	3	3	1	1	1	3	2	2	1	1	1	3	2	2	1	1	1	3	2	2	2	2	2	224.13	2025	2025;1992;830;982	3.1	3	7	0	5.7361	By matching	By matching	By MS/MS	By MS/MS	By matching	By MS/MS	0.7	0.7	0.7	2	1.3	1.3	22505000	3954100	3437400	2778300	4643400	3939200	3752700	98	229640	40348	35076	28350	47381	40195	38293	0	0	0	3450200	0	2729800	0	0	1	2	0	1	4				18	4737;14419;28040	True;True;True	5017;15352;29875	26188;80066;80067;80068;156140;156141;156142;156143;156144;156145	23331;73564;141683;141684	23331;73564;141684									10090;10090;10090;10090
Q5DTW7;A0A087WP47;A0A087WP74	Q5DTW7;A0A087WP47;A0A087WP74	1;1;1	1;1;1	1;1;1	Uncharacterized protein KIAA1551	Kiaa1551;2810474O19Rik	sp|Q5DTW7|RESF1_MOUSE Retroelement silencing factor 1 OS=Mus musculus OX=10090 GN=Resf1 PE=1 SV=2;tr|A0A087WP47|A0A087WP47_MOUSE Retroelement silencing factor 1 (Fragment) OS=Mus musculus OX=10090 GN=Resf1 PE=1 SV=1;tr|A0A087WP74|A0A087WP74_MOUSE Retroelem	3	1	1	1	1	1	1	0	1	0	1	1	1	0	1	0	1	1	1	0	1	0	1.2	1.2	1.2	169.04	1521	1521;1173;1519	1.75	3	1	0.0090784	1.6949	By MS/MS	By MS/MS	By MS/MS		By MS/MS		1.2	1.2	1.2	0	1.2	0	1620400000	537220000	379370000	492820000	0	210970000	0	73	22197000	7359200	5196900	6751000	0	2889900	0	0	0	0	0	0	0	0	1	0	0	1	0	2				19	23283	TRUE	24908	131092;131093;131094;131095	120393;120394	120393	0;1		0;1		464;473		475;477		10090;10090;10090
E9PZ86;A0A7P0A163;A0A087WPF7;A0A7N9VSJ5	E9PZ86;A0A7P0A163;A0A087WPF7;A0A7N9VSJ5	1;1;1;1	1;1;1;1	1;1;1;1		Auts2	tr|E9PZ86|E9PZ86_MOUSE Autism susceptibility gene 2 protein homolog OS=Mus musculus OX=10090 GN=Auts2 PE=1 SV=1;tr|A0A7P0A163|A0A7P0A163_MOUSE Autism susceptibility gene 2 protein homolog OS=Mus musculus OX=10090 GN=Auts2 PE=4 SV=1;sp|A0A087WPF7|AUTS2_MOUS	4	1	1	1	1	1	1	0	0	0	1	1	1	0	0	0	1	1	1	0	0	0	1.7	1.7	1.7	89.338	804	804;1237;1261;1262	1	3		1	-2	By MS/MS	By MS/MS	By MS/MS				1.7	1.7	1.7	0	0	0	99107000	30413000	34512000	34182000	0	0	0	30	3303600	1013800	1150400	1139400	0	0	0	0	0	0	0	0	0	0	0	0	0	0	0	0	+			20	15957	TRUE	16986	88830;88831;88832	81870	81870		0	2			755	744		10090;10090;10090;10090
E9Q9T1;A0A087WPK3	E9Q9T1;A0A087WPK3	13;13	13;13	0;0		Lrrfip1	tr|E9Q9T1|E9Q9T1_MOUSE Leucine-rich repeat flightless-interacting protein 1 OS=Mus musculus OX=10090 GN=Lrrfip1 PE=1 SV=2;tr|A0A087WPK3|A0A087WPK3_MOUSE Leucine-rich repeat flightless-interacting protein 1 OS=Mus musculus OX=10090 GN=Lrrfip1 PE=1 SV=1	2	13	13	0	5	6	5	12	11	11	5	6	5	12	11	11	0	0	0	0	0	0	26.1	26.1	0	71.131	628	628;663	3	17	34	0	32.225	By MS/MS	By MS/MS	By MS/MS	By MS/MS	By MS/MS	By MS/MS	10.5	12.6	11.1	24.7	22.8	23.6	459110000	51435000	46935000	69079000	92556000	84586000	114520000	33	13912000	1558600	1422300	2093300	2804700	2563200	3470200	16993000	19838000	19612000	24316000	20651000	19604000	4	4	3	8	9	6	34				21	561;1899;5232;5492;5689;7075;7653;13314;23036;26223;26650;28970;29817	True;True;True;True;True;True;True;True;True;True;True;True;True	592;2033;2034;5550;5821;6024;7473;8069;14206;24635;27962;28405;30845;31750	3084;3085;3086;3087;3088;3089;10844;10845;10846;10847;10848;10849;29240;29241;29242;30707;30708;30709;31775;31776;39214;39215;42254;42255;42256;42257;42258;42259;73899;73900;73901;129703;129704;129705;146559;146560;146561;148808;148809;148810;148811;148812;148813;161159;161160;161161;161162;161163;166050;166051;166052	2718;2719;2720;9490;9491;9492;9493;9494;26302;27634;27635;28604;28605;35301;35302;38017;38018;38019;38020;38021;38022;67205;119036;119037;119038;133486;133487;133488;135386;135387;135388;135389;146290;146291;146292;146293;151287;151288	2720;9492;26302;27634;28605;35301;38022;67205;119037;133487;135388;146291;151287				4				291	10090;10090
Q6P549;A0A087WPT7;A0A1B0GR64;Q9ES52;A0A1B0GST7	Q6P549;A0A087WPT7;A0A1B0GR64	4;4;2;1;1	4;4;2;1;1	4;4;2;1;1	Phosphatidylinositol 3,4,5-trisphosphate 5-phosphatase 2	Inppl1	sp|Q6P549|SHIP2_MOUSE Phosphatidylinositol 3,4,5-trisphosphate 5-phosphatase 2 OS=Mus musculus OX=10090 GN=Inppl1 PE=1 SV=1;tr|A0A087WPT7|A0A087WPT7_MOUSE Phosphatidylinositol-3,4,5-trisphosphate 5-phosphatase (Fragment) OS=Mus musculus OX=10090 GN=Inppl1	5	4	4	4	3	2	1	1	1	0	3	2	1	1	1	0	3	2	1	1	1	0	4.5	4.5	4.5	138.97	1257	1257;1166;603;1191;276	1.75	6	2	0	4.8307	By MS/MS	By MS/MS	By matching	By MS/MS	By matching		3.6	2.8	1.3	1	1	0	43432000	18491000	8961700	5113300	6144500	4721400	0	67	648230	275980	133760	76318	91709	70469	0	0	0	0	0	0	0	1	1	0	1	0	0	3				22	18254;26714;29223;30857	True;True;True;True	19385;28472;31113;32855	101885;101886;149117;149118;149119;162593;172137;172138	93691;135624;147728;157423	93691;135624;147728;157423									10090;10090;10090;10090;10090
E9Q4P1;D3YWG9;A0A087WPX9;D3Z057;Q9DAD3	E9Q4P1;D3YWG9;A0A087WPX9;D3Z057;Q9DAD3	1;1;1;1;1	1;1;1;1;1	1;1;1;1;1		Wdfy1	sp|E9Q4P1|WDFY1_MOUSE WD repeat and FYVE domain-containing protein 1 OS=Mus musculus OX=10090 GN=Wdfy1 PE=1 SV=1;tr|D3YWG9|D3YWG9_MOUSE WD repeat and FYVE domain-containing protein 1 (Fragment) OS=Mus musculus OX=10090 GN=Wdfy1 PE=1 SV=1;tr|A0A087WPX9|A0A0	5	1	1	1	0	1	1	0	0	0	0	1	1	0	0	0	0	1	1	0	0	0	2.7	2.7	2.7	46.217	410	410;75;110;182;187	1	2		0.0093381	1.6804		By MS/MS	By matching				0	2.7	2.7	0	0	0	16198000	0	10160000	6037800	0	0	0	24	674920	0	423350	251570	0	0	0	0	0	0	0	0	0	0	1	0	0	0	0	1				23	6644	TRUE	7017	36917;36918	33221	33221									10090;10090;10090;10090;10090
Q8VEE0;M0QWJ2;A0A087WQM3;M0QWQ0;B2KGF0	Q8VEE0;M0QWJ2;A0A087WQM3;M0QWQ0;B2KGF0	1;1;1;1;1	1;1;1;1;1	1;1;1;1;1	Ribulose-phosphate 3-epimerase	Rpe	sp|Q8VEE0|RPE_MOUSE Ribulose-phosphate 3-epimerase OS=Mus musculus OX=10090 GN=Rpe PE=1 SV=1;tr|M0QWJ2|M0QWJ2_MOUSE Ribulose-phosphate 3-epimerase OS=Mus musculus OX=10090 GN=Rpe PE=1 SV=1;tr|A0A087WQM3|A0A087WQM3_MOUSE Ribulose-phosphate 3-epimerase OS=Mu	5	1	1	1	1	1	1	0	0	0	1	1	1	0	0	0	1	1	1	0	0	0	8.3	8.3	8.3	24.945	228	228;41;50;71;235	1	3		0.00060277	2.577	By MS/MS	By matching	By matching				8.3	8.3	8.3	0	0	0	25071000	9569900	9846500	5654600	0	0	0	6	4178500	1595000	1641100	942440	0	0	0	0	0	0	0	0	0	0	0	0	0	0	0	0				24	14853	TRUE	15812	82647;82648;82649	76152	76152									10090;10090;10090;10090;10090
Q9CQC6;A0A087WQS2;A0A087WPF9;A0A087WS48	Q9CQC6;A0A087WQS2;A0A087WPF9	13;13;7;3	13;13;7;3	12;12;7;3	Basic leucine zipper and W2 domain-containing protein 1	Bzw1	sp|Q9CQC6|BZW1_MOUSE Basic leucine zipper and W2 domain-containing protein 1 OS=Mus musculus OX=10090 GN=Bzw1 PE=1 SV=1;tr|A0A087WQS2|A0A087WQS2_MOUSE Basic leucine zipper and W2 domain-containing protein 1 OS=Mus musculus OX=10090 GN=Bzw1 PE=1 SV=1;tr|A0A	4	13	13	12	11	9	8	5	6	6	11	9	8	5	6	6	10	8	7	4	5	5	26.7	26.7	25.1	48.043	419	419;451;253;105	2.09	30	17	0	15.099	By MS/MS	By MS/MS	By MS/MS	By MS/MS	By MS/MS	By MS/MS	24.6	20.3	18.4	7.9	14.1	14.8	526970000	134140000	128570000	103130000	44879000	52737000	63499000	25	21079000	5365800	5142900	4125300	1795200	2109500	2540000	32258000	38030000	27421000	28777000	25952000	25494000	10	6	5	4	4	5	34				25	767;4712;4713;8079;8115;8649;9652;10096;11506;16312;19552;28425;34404	True;True;True;True;True;True;True;True;True;True;True;True;True	804;4991;4992;8512;8548;9111;10157;10618;12196;17358;20726;30278;36597	4144;4145;26039;26040;26041;26042;26043;26044;26045;26046;26047;44664;44665;44666;44824;44825;44826;44827;44828;44829;47709;47710;47711;53025;53026;53027;53028;53029;55421;55422;55423;55424;55425;63566;90787;90788;90789;90790;90791;90792;108938;108939;108940;158116;191880;191881;191882	3632;3633;23199;23200;23201;23202;23203;23204;23205;40301;40302;40441;40442;40443;40444;40445;43025;43026;47669;47670;47671;49960;49961;57604;83600;83601;83602;83603;83604;83605;100033;100034;143366;175158	3633;23202;23205;40302;40442;43025;47669;49961;57604;83601;100034;143366;175158									10090;10090;10090;10090
A0A087WR20;P49935	A0A087WR20;P49935	1;1	1;1	1;1	Pro-cathepsin H;Cathepsin H mini chain;Cathepsin H;Cathepsin H heavy chain;Cathepsin H light chain	Ctsh	tr|A0A087WR20|A0A087WR20_MOUSE Pro-cathepsin H (Fragment) OS=Mus musculus OX=10090 GN=Ctsh PE=1 SV=6;sp|P49935|CATH_MOUSE Pro-cathepsin H OS=Mus musculus OX=10090 GN=Ctsh PE=1 SV=2	2	1	1	1	1	1	1	1	1	1	1	1	1	1	1	1	1	1	1	1	1	1	5.2	5.2	5.2	32.393	290	290;333	2.5	3	3	0.00032154	3.2922	By MS/MS	By MS/MS	By MS/MS	By MS/MS	By MS/MS	By MS/MS	5.2	5.2	5.2	5.2	5.2	5.2	13232000	3930000	3556700	2508300	967700	1379800	889300	12	1102600	327500	296390	209030	80642	114990	74108	0	0	0	0	0	0	1	1	1	1	1	1	6				26	11693	TRUE	12407	64644;64645;64646;64647;64648;64649	58566;58567;58568;58569;58570;58571	58567									10090;10090
Q3UKG2;A0A087WR45	Q3UKG2;A0A087WR45	10;10	10;10	10;10		Prob1	tr|Q3UKG2|Q3UKG2_MOUSE Proline-rich basic protein 1 (Fragment) OS=Mus musculus OX=10090 GN=Prob1 PE=1 SV=1;tr|A0A087WR45|A0A087WR45_MOUSE Proline-rich basic protein 1 OS=Mus musculus OX=10090 GN=Prob1 PE=1 SV=1	2	10	10	10	3	2	1	7	7	9	3	2	1	7	7	9	3	2	1	7	7	9	17.1	17.1	17.1	106.42	1006	1006;1010	3.38	6	23	0	22.499	By MS/MS	By MS/MS	By MS/MS	By MS/MS	By MS/MS	By MS/MS	6.6	5.7	3	12.2	12.7	16.2	215480000	17366000	8309400	3290400	41506000	74699000	70311000	49	4397600	354400	169580	67151	847060	1524500	1434900	10770000	7992700	0	19586000	25567000	21584000	3	1	1	4	4	6	19				27	181;4230;10913;19216;19951;22134;27022;31654;32350;35314	True;True;True;True;True;True;True;True;True;True	195;4464;11483;20377;21156;23621;28798;33690;34427;37554	965;966;967;968;969;970;23241;23242;59911;59912;59913;107054;107055;107056;111089;111090;111091;124204;124205;124206;150738;150739;150740;150741;176581;180722;196815;196816;196817	843;844;845;846;847;848;20563;54104;98311;101867;101868;101869;113916;137035;137036;137037;161507;165377;179536;179537	848;20563;54104;98311;101868;113916;137035;161507;165377;179536									10090;10090
A0A087WR50;Q3UHL6;A0A087WS56;A0A087WSN6;B9EHT6;B7ZNJ1;A0A087WS99;Q4KL80;A0A087WSU6;A0A087WQE0;A0A087WQW8	A0A087WR50;Q3UHL6;A0A087WS56;A0A087WSN6;B9EHT6;B7ZNJ1	81;78;77;77;74;73;11;9;1;1;1	81;78;77;77;74;73;11;9;1;1;1	1;1;1;1;1;1;0;0;0;0;0		Fn1	tr|A0A087WR50|A0A087WR50_MOUSE Fibronectin OS=Mus musculus OX=10090 GN=Fn1 PE=1 SV=1;tr|Q3UHL6|Q3UHL6_MOUSE Fibronectin OS=Mus musculus OX=10090 GN=Fn1 PE=1 SV=1;tr|A0A087WS56|A0A087WS56_MOUSE Fibronectin OS=Mus musculus OX=10090 GN=Fn1 PE=1 SV=1;tr|A0A087	11	81	81	1	67	72	73	64	66	70	67	72	73	64	66	70	1	1	1	1	1	1	51.2	51.2	0.8	262.84	2386	2386;2361;2266;2296;2271;2176;200;383;67;71;160	2.49	252	249	0	323.31	By MS/MS	By MS/MS	By MS/MS	By MS/MS	By MS/MS	By MS/MS	45.7	47.7	47.5	40.4	42.2	44.3	18102000000	3106100000	2818000000	3523600000	2170300000	3481200000	3002400000	103	175740000	30156000	27360000	34209000	21071000	33798000	29150000	160120000	151450000	158270000	121910000	140380000	121610000	79	76	79	71	78	82	465				28	2605;3190;3822;5711;5851;5852;6506;7003;7623;8699;8798;9300;9390;9858;10238;10574;10658;11216;11475;11477;11564;11699;12036;12251;12357;13126;13323;14096;14265;14773;14945;15840;16070;16176;16753;17094;18697;20323;20669;21860;22497;22952;23378;23490;23998;25193;25862;26472;26641;27172;28166;28243;28362;28631;28699;28864;28990;29054;29157;29158;29235;29531;29855;30492;30604;30613;31359;31371;31372;31391;33175;33258;33372;33380;33586;33774;33775;33911;33991;34956;35048	True;True;True;True;True;True;True;True;True;True;True;True;True;True;True;True;True;True;True;True;True;True;True;True;True;True;True;True;True;True;True;True;True;True;True;True;True;True;True;True;True;True;True;True;True;True;True;True;True;True;True;True;True;True;True;True;True;True;True;True;True;True;True;True;True;True;True;True;True;True;True;True;True;True;True;True;True;True;True;True;True	2767;3368;4040;6051;6199;6200;6874;7395;8037;8038;9163;9268;9792;9885;10373;10374;10766;11128;11216;11828;12165;12167;12259;12413;12414;12774;13015;13144;14008;14215;15019;15191;15727;15908;16861;17102;17212;17815;18176;19842;21555;21912;23287;24026;24027;24535;25011;25138;25665;26897;27590;28221;28396;28955;30010;30089;30214;30492;30567;30736;30867;30868;30869;30937;31042;31043;31125;31448;31789;32463;32586;32596;33386;33398;33399;33420;35303;35389;35390;35511;35519;35738;35931;35932;36076;36160;37179;37275	14506;14507;14508;14509;14510;14511;17649;17650;17651;17652;17653;21001;21002;21003;31898;31899;31900;31901;31902;31903;32694;32695;32696;32697;32698;32699;32700;32701;32702;32703;32704;32705;32706;32707;32708;36182;36183;36184;36185;36186;36187;36188;36189;36190;36191;36192;38814;38815;38816;38817;38818;38819;42102;42103;42104;42105;42106;42107;42108;42109;42110;42111;42112;42113;42114;42115;42116;47988;47989;47990;47991;47992;47993;48524;48525;48526;48527;48528;48529;51152;51153;51154;51631;51632;51633;51634;51635;51636;54172;54173;54174;54175;54176;56187;56188;56189;56190;56191;56192;58048;58049;58050;58051;58052;58053;58491;58492;58493;61672;61673;61674;61675;61676;61677;61678;61679;61680;61681;63407;63408;63409;63412;63413;63414;63415;63416;63417;63418;63419;63420;63896;63897;63898;63899;63900;63901;63902;63903;63904;63905;63906;63907;64672;64673;64674;64675;64676;64677;64678;64679;64680;64681;64682;66544;66545;66546;67701;67702;67703;67704;68355;68356;68357;68358;68359;72746;72747;72748;72749;72750;72751;73948;73949;73950;73951;73952;73953;73954;73955;73956;73957;78334;78335;78336;78337;78338;78339;78340;78341;79272;79273;79274;79275;79276;79277;82167;82168;82169;82170;82171;82172;83157;83158;83159;83160;83161;83162;83163;83164;88147;88148;88149;89414;89415;89416;89417;89418;89419;90012;90013;90014;90015;90016;93368;93369;95527;95528;95529;95530;95531;104168;104169;104170;104171;104172;104173;104174;104175;104176;113328;113329;113330;113331;113332;113333;113334;115207;115208;115209;115210;115211;115212;115213;115214;115215;115216;115217;115218;122512;122513;126444;126445;126446;126447;126448;126449;129085;129086;129087;129088;129089;129090;131641;132322;132323;132324;132325;132326;132327;135004;135005;135006;135007;135008;135009;140986;140987;140988;140989;140990;144601;144602;144603;144604;144605;144606;144607;144608;144609;144610;144611;147852;147853;147854;147855;147856;147857;148773;148774;151492;156800;156801;156802;156803;156804;156805;157180;157181;157182;157183;157184;157185;157819;157820;157821;157822;157823;157824;159331;159332;159333;159334;159335;159336;159755;159756;159757;159758;159759;159760;160650;160651;160652;160653;160654;160655;160656;160657;160658;161271;161272;161273;161274;161275;161276;161277;161278;161279;161624;161625;161626;161627;161628;161629;162224;162225;162226;162227;162228;162229;162230;162231;162232;162233;162234;162235;162645;162646;162647;162648;162649;162650;164478;164479;164480;164481;164482;164483;166285;166286;166287;166288;166289;166290;169862;169863;169864;169865;169866;169867;170594;170595;170596;170597;170598;170653;170654;170655;170656;170657;170658;174978;174979;174980;174981;174982;174983;174984;174985;174986;174987;174988;175050;175051;175052;175053;175174;175175;175176;175177;175178;175179;185153;185154;185628;185629;185630;185631;185632;185633;185634;185635;185636;185637;185638;186272;186273;186274;186275;186276;186277;186317;186318;186319;186320;187528;187529;187530;187531;187532;188536;188537;188538;188539;188540;188541;188542;188543;188544;188545;188546;189250;189251;189252;189253;189254;189255;189656;189657;189658;189659;189660;189661;189662;189663;194853;194854;194855;194856;195381;195382;195383;195384;195385;195386;195387;195388;195389;195390;195391;195392	12665;12666;12667;12668;12669;12670;15495;15496;15497;15498;15499;15500;15501;18507;18508;28716;28717;28718;28719;29470;29471;29472;29473;29474;29475;29476;29477;29478;29479;29480;29481;29482;29483;32615;32616;32617;32618;32619;32620;34916;34917;34918;34919;34920;34921;37887;37888;37889;37890;37891;37892;37893;37894;37895;37896;37897;43237;43238;43239;43240;43241;43242;43243;43244;43728;43729;43730;43731;43732;43733;43734;43735;43736;45982;46390;46391;46392;46393;46394;46395;48814;48815;48816;50667;50668;50669;50670;50671;50672;52363;52364;52365;52366;52367;52368;52762;52763;55717;55718;55719;55720;55721;55722;55723;55724;55725;55726;55727;57461;57462;57463;57464;57466;57467;57468;57469;57470;57471;57472;57473;57474;57889;57890;57891;57892;57893;57894;57895;57896;57897;58589;58590;58591;58592;58593;58594;58595;58596;58597;60264;60265;61328;61329;61330;61331;61894;61895;61896;61897;61898;65921;65922;65923;65924;65925;65926;67258;67259;67260;67261;67262;67263;67264;67265;67266;71992;71993;71994;71995;71996;71997;71998;71999;72000;72001;72849;72850;72851;72852;72853;75644;75645;75646;75647;75648;76655;76656;76657;76658;76659;76660;76661;76662;76663;81245;81246;81247;82397;82398;82399;82400;82401;82402;82949;82950;82951;82952;82953;85926;85927;87812;87813;87814;87815;87816;95729;95730;95731;95732;95733;95734;95735;95736;95737;95738;95739;95740;95741;95742;104098;104099;104100;104101;104102;104103;104104;105758;105759;105760;105761;105762;105763;105764;105765;105766;112434;112435;112436;116003;116004;116005;116006;118433;118434;118435;118436;118437;120855;121405;121406;121407;121408;121409;121410;123749;123750;123751;123752;123753;123754;128813;128814;128815;128816;131816;131817;131818;131819;131820;131821;131822;131823;131824;131825;131826;131827;131828;134545;134546;134547;134548;134549;134550;134551;135358;137693;142221;142222;142223;142224;142225;142226;142527;142528;142529;142530;142531;142532;143105;143106;143107;144497;144498;144499;144500;144501;144502;144880;144881;144882;144883;144884;144885;145832;145833;145834;145835;145836;145837;145838;146388;146389;146390;146391;146392;146393;146394;146395;146396;146718;146719;146720;146721;146722;146723;147362;147363;147364;147365;147366;147367;147368;147369;147370;147371;147372;147373;147374;147375;147376;147377;147378;147768;147769;147770;147771;147772;147773;147774;149627;149628;149629;149630;149631;149632;151494;151495;151496;151497;151498;151499;154919;154920;154921;154922;154923;154924;154925;155785;155786;155787;155788;155842;155843;155844;155845;155846;155847;160054;160055;160056;160057;160058;160059;160060;160061;160062;160122;160123;160124;160236;160237;160238;160239;160240;169299;169300;169725;169726;169727;169728;169729;169730;169731;169732;169733;169734;169735;170258;170259;170260;170261;170262;170263;170293;170294;171360;171361;171362;171363;171364;172215;172216;172217;172218;172219;172220;172221;172222;172223;172224;172791;172792;172793;172794;172795;172796;173112;173113;173114;173115;173116;173117;173118;177841;177842;177843;177844;178289;178290;178291;178292;178293;178294;178295;178296;178297;178298;178299	12668;15496;18508;28718;29472;29477;32616;34916;37888;43237;43736;45982;46392;48814;50667;52368;52763;55720;57462;57471;57895;58590;60265;61328;61898;65922;67261;71994;72850;75648;76660;81247;82402;82952;85926;87814;95733;104103;105764;112434;116006;118435;120855;121407;123751;128815;131824;134548;135358;137693;142224;142532;143105;144498;144881;145838;146392;146721;147366;147370;147774;149629;151495;154923;155786;155843;160061;160122;160124;160237;169300;169734;170258;170293;171361;172218;172222;172792;173112;177842;178290	2;3	1;2	3	5;6	416;1617	1543;1786	1544	463;925	10090;10090;10090;10090;10090;10090;10090;10090;10090;10090;10090
Q8CIM3;A0A087WR78;E9QN44	Q8CIM3;A0A087WR78;E9QN44	2;2;2	2;2;2	2;2;2	D-2-hydroxyglutarate dehydrogenase, mitochondrial	D2hgdh	sp|Q8CIM3|D2HDH_MOUSE D-2-hydroxyglutarate dehydrogenase, mitochondrial OS=Mus musculus OX=10090 GN=D2hgdh PE=1 SV=3;tr|A0A087WR78|A0A087WR78_MOUSE D-2-hydroxyglutarate dehydrogenase, mitochondrial (Fragment) OS=Mus musculus OX=10090 GN=D2hgdh PE=1 SV=6;tr	3	2	2	2	1	2	1	0	0	0	1	2	1	0	0	0	1	2	1	0	0	0	6.2	6.2	6.2	58.575	535	535;219;557	1	4		0	4.6749	By MS/MS	By MS/MS	By matching				3	6.2	3	0	0	0	19801000	5056200	10125000	4619400	0	0	0	23	860890	219830	440220	200840	0	0	0	0	0	0	0	0	0	1	1	0	0	0	0	2				29	31940;32210	True;True	33998;34283	178378;179950;179951;179952	163232;164704	163232;164704									10090;10090;10090
P57724;A0A087WSI1;A0A1L1SUS5;A0A1L1SQ99;A0A087WRH3;A0A0R4J044;A0A087WR61;A0A1L1SRP9;A0A087WQ06	P57724;A0A087WSI1;A0A1L1SUS5;A0A1L1SQ99;A0A087WRH3;A0A0R4J044;A0A087WR61;A0A1L1SRP9	3;3;3;3;3;3;2;2;1	2;2;2;2;2;2;1;1;1	2;2;2;2;2;2;1;1;1	Poly(rC)-binding protein 4	Pcbp4	sp|P57724|PCBP4_MOUSE Poly(rC)-binding protein 4 OS=Mus musculus OX=10090 GN=Pcbp4 PE=1 SV=1;tr|A0A087WSI1|A0A087WSI1_MOUSE Poly(rC)-binding protein 4 (Fragment) OS=Mus musculus OX=10090 GN=Pcbp4 PE=1 SV=1;tr|A0A1L1SUS5|A0A1L1SUS5_MOUSE Poly(rC)-binding pr	9	3	2	2	3	2	2	1	1	1	2	1	1	0	0	0	2	1	1	0	0	0	8.2	6.2	6.2	41.398	403	403;119;149;190;197;403;113;158;77	1	4		0.00032	3.2668	By MS/MS	By MS/MS	By MS/MS	By matching	By matching	By matching	8.2	5.5	5.5	2	2	2	37268000	23996000	7837100	5435500	0	0	0	13	2866800	1845800	602860	418120	0	0	0	0	0	0	0	0	0	2	1	1	0	0	0	4				30	9146;16091;21034	False;True;True	9631;17125;22299	50299;50300;50301;50302;50303;50304;89528;117334;117335;117336	45257;45258;45259;45260;45261;82500;107674;107675;107676	45261;82500;107674									10090;10090;10090;10090;10090;10090;10090;10090;10090
P42225;A0A087WRI1;Q8CFQ1;Q99K94;Q8C3V4;A0A087WSP5	P42225;A0A087WRI1;Q8CFQ1;Q99K94;Q8C3V4;A0A087WSP5	1;1;1;1;1;1	1;1;1;1;1;1	1;1;1;1;1;1	Signal transducer and activator of transcription 1;Signal transducer and activator of transcription	Stat1	sp|P42225|STAT1_MOUSE Signal transducer and activator of transcription 1 OS=Mus musculus OX=10090 GN=Stat1 PE=1 SV=1;tr|A0A087WRI1|A0A087WRI1_MOUSE Signal transducer and activator of transcription 1 (Fragment) OS=Mus musculus OX=10090 GN=Stat1 PE=1 SV=1;tr	6	1	1	1	1	0	1	0	0	0	1	0	1	0	0	0	1	0	1	0	0	0	1.3	1.3	1.3	87.196	749	749;131;243;712;749;755	1	2		0.0093458	1.6866	By MS/MS		By matching				1.3	0	1.3	0	0	0	5534000	2619900	0	2914100	0	0	0	38	145630	68944	0	76688	0	0	0	0	0	0	0	0	0	1	0	0	0	0	0	1				31	5528	TRUE	5860	30930;30931	27856	27856									10090;10090;10090;10090;10090;10090
A0A087WRU0;E9Q0S6;A0A087WQ94;A0A087WQM0;A0A6I8MWZ2;A0A087WQS0;A0A1D5RM59;Q9DBT6;A0A087WR29;A0A087WP40;Q8CGB6;A0A2R8VHQ0	A0A087WRU0;E9Q0S6;A0A087WQ94;A0A087WQM0;A0A6I8MWZ2;A0A087WQS0;A0A1D5RM59;Q9DBT6	11;10;10;10;10;10;10;7;2;2;1;1	11;10;10;10;10;10;10;7;2;2;1;1	10;9;9;9;9;9;9;6;2;2;0;0		Tns1	tr|A0A087WRU0|A0A087WRU0_MOUSE Tensin 1 (Fragment) OS=Mus musculus OX=10090 GN=Tns1 PE=1 SV=1;tr|E9Q0S6|E9Q0S6_MOUSE Tensin 1 OS=Mus musculus OX=10090 GN=Tns1 PE=1 SV=1;tr|A0A087WQ94|A0A087WQ94_MOUSE Tensin 1 (Fragment) OS=Mus musculus OX=10090 GN=Tns1 PE=	12	11	11	10	5	4	5	9	9	7	5	4	5	9	9	7	4	3	4	8	8	6	10.3	10.3	9.5	181.79	1705	1705;1888;1719;1823;1844;1867;1880;624;142;196;1400;1392	2.92	14	25	0	15.96	By MS/MS	By MS/MS	By MS/MS	By MS/MS	By MS/MS	By MS/MS	4.8	3.9	4.8	8.7	8.4	7.5	1164300000	59744000	33645000	49753000	463500000	489750000	67924000	74	15734000	807350	454660	672340	6263600	6618200	917900	194260000	119530000	169590000	187280000	167480000	153970000	4	4	4	7	6	5	30				32	2672;5470;5745;7315;8473;13294;13506;15005;18952;24283;32943	True;True;True;True;True;True;True;True;True;True;True	2835;5799;6089;7719;8932;14184;14402;15969;20106;25965;35062	14884;14885;14886;14887;14888;14889;30588;30589;30590;32108;32109;32110;32111;32112;32113;40425;40426;40427;46797;73730;75016;75017;75018;83482;83483;83484;83485;83486;105600;105601;136522;136523;136524;183905;183906;183907;183908;183909;183910	12994;12995;12996;12997;12998;27522;28909;28910;28911;28912;28913;28914;36356;42228;66982;68354;76940;76941;76942;76943;76944;97004;125115;125116;168181;168182;168183;168184;168185;168186	12995;27522;28911;36356;42228;66982;68354;76943;97004;125115;168184									10090;10090;10090;10090;10090;10090;10090;10090;10090;10090;10090;10090
Q80XU3;A0A087WRY3	Q80XU3;A0A087WRY3	3;3	3;3	3;3	Nuclear ubiquitous casein and cyclin-dependent kinase substrate 1	Nucks1	sp|Q80XU3|NUCKS_MOUSE Nuclear ubiquitous casein and cyclin-dependent kinase substrate 1 OS=Mus musculus OX=10090 GN=Nucks1 PE=1 SV=1;tr|A0A087WRY3|A0A087WRY3_MOUSE Nuclear ubiquitous casein and cyclin-dependent kinase substrate 1 OS=Mus musculus OX=10090 G	2	3	3	3	3	3	3	3	2	3	3	3	3	3	2	3	3	3	3	3	2	3	15	15	15	26.313	234	234;233	2.42	10	9	0	10.861	By MS/MS	By MS/MS	By MS/MS	By MS/MS	By MS/MS	By MS/MS	15	15	15	15	11.1	15	243120000	30762000	36734000	40315000	60066000	15250000	59995000	10	24312000	3076200	3673400	4031500	6006600	1525000	5999500	17847000	43200000	18484000	53496000	23931000	33604000	1	2	0	2	1	2	8				33	2708;33427;33428	True;True;True	2872;35570;35571	15090;15091;15092;15093;15094;15095;15096;186576;186577;186578;186579;186580;186581;186582;186583;186584;186585;186586;186587	13160;13161;13162;13163;170540;170541;170542;170543;170544	13161;170540;170544									10090;10090
Q8BX09;A0A087WST2;A0A0R4J2B6;A0A087WRV7	Q8BX09;A0A087WST2;A0A0R4J2B6	3;3;3;1	3;3;3;1	3;3;3;1	Retinoblastoma-binding protein 5	Rbbp5	sp|Q8BX09|RBBP5_MOUSE Retinoblastoma-binding protein 5 OS=Mus musculus OX=10090 GN=Rbbp5 PE=1 SV=2;tr|A0A087WST2|A0A087WST2_MOUSE Retinoblastoma-binding protein 5 OS=Mus musculus OX=10090 GN=Rbbp5 PE=1 SV=1;tr|A0A0R4J2B6|A0A0R4J2B6_MOUSE Retinoblastoma-bin	4	3	3	3	2	3	3	0	0	0	2	3	3	0	0	0	2	3	3	0	0	0	7.2	7.2	7.2	59.097	538	538;410;537;149	1	8		0.00033069	3.5051	By MS/MS	By MS/MS	By MS/MS				5.2	7.2	7.2	0	0	0	42255000	11002000	18194000	13059000	0	0	0	25	1690200	440080	727770	522340	0	0	0	8197800	8972500	6480800	0	0	0	2	3	0	0	0	0	5				34	20006;25487;30349	True;True;True	21216;27199;32314	111421;111422;111423;142588;142589;169063;169064;169065	102209;130125;130126;154057;154058	102209;130125;154058									10090;10090;10090;10090
A0A087WSU3	A0A087WSU3	4	1	1		Ndufs1	tr|A0A087WSU3|A0A087WSU3_MOUSE NADH-ubiquinone oxidoreductase 75 kDa subunit, mitochondrial (Fragment) OS=Mus musculus OX=10090 GN=Ndufs1 PE=1 SV=1	1	4	1	1	3	3	3	3	3	3	0	0	0	1	1	1	0	0	0	1	1	1	72.1	18	18	6.4345	61	61	4		3	0.0039716	1.9878	By matching	By matching	By matching	By matching	By MS/MS	By MS/MS	54.1	54.1	54.1	60.7	60.7	60.7	31472000	0	0	0	2014400	8834400	20623000	5	6294400	0	0	0	402870	1766900	4124600	0	0	0	0	0	0	0	0	0	0	1	1	2				35	3963;21984;32427;33341	False;True;False;False	4185;23459;34514;35480	21724;21725;21726;21727;21728;21729;123369;123370;123371;181116;181117;181118;186106;186107;186108;186109;186110;186111	19128;19129;19130;19131;113158;113159;165711;170114;170115;170116;170117	19129;113159;165711;170115									10090
Q60759;A0A0A0MQ68	Q60759;A0A0A0MQ68	6;6	6;6	6;6	Glutaryl-CoA dehydrogenase, mitochondrial	Gcdh	sp|Q60759|GCDH_MOUSE Glutaryl-CoA dehydrogenase, mitochondrial OS=Mus musculus OX=10090 GN=Gcdh PE=1 SV=2;tr|A0A0A0MQ68|A0A0A0MQ68_MOUSE Glutaryl-CoA dehydrogenase, mitochondrial OS=Mus musculus OX=10090 GN=Gcdh PE=1 SV=1	2	6	6	6	4	4	4	4	4	3	4	4	4	4	4	3	4	4	4	4	4	3	21	21	21	48.605	438	438;447	2.43	12	11	0	14.405	By MS/MS	By MS/MS	By MS/MS	By MS/MS	By MS/MS	By MS/MS	14.2	11.9	11.9	11.6	11.6	8.4	125690000	20291000	26373000	20570000	18364000	24167000	15920000	19	6615000	1067900	1388100	1082600	966530	1272000	837880	8622000	11468000	8205400	7917100	7844100	8261300	3	4	4	1	4	1	17				36	1379;4696;4809;11373;13784;15706	True;True;True;True;True;True	1474;4975;5096;12006;14690;16719	7858;7859;7860;7861;7862;7863;25951;25952;25953;26585;26586;26587;62600;76515;76516;76517;76518;87325;87326;87327;87328;87329;87330	6852;6853;6854;6855;6856;23112;23690;56599;69991;69992;69993;69994;69995;80416;80417;80418;80419;80420	6852;23112;23690;56599;69992;80419									10090;10090
Q3TLH4;S4R294;S4R2J9;A0A0A0MQ79;S4R209;S4R2L9;S4R2E2	Q3TLH4;S4R294;S4R2J9;A0A0A0MQ79	11;11;11;11;4;3;2	11;11;11;11;4;3;2	11;11;11;11;4;3;2	Protein PRRC2C	Prrc2c	sp|Q3TLH4|PRC2C_MOUSE Protein PRRC2C OS=Mus musculus OX=10090 GN=Prrc2c PE=1 SV=3;tr|S4R294|S4R294_MOUSE Protein PRRC2C OS=Mus musculus OX=10090 GN=Prrc2c PE=1 SV=1;tr|S4R2J9|S4R2J9_MOUSE Protein PRRC2C OS=Mus musculus OX=10090 GN=Prrc2c PE=1 SV=1;tr|A0A0A	7	11	11	11	7	5	5	5	6	5	7	5	5	5	6	5	7	5	5	5	6	5	4.4	4.4	4.4	310.89	2846	2846;2724;2765;2844;1515;1276;564	2.45	17	16	0	14.788	By MS/MS	By MS/MS	By MS/MS	By MS/MS	By MS/MS	By MS/MS	2.9	2	2.1	1.9	2.3	1.9	226300000	55833000	31745000	27074000	42781000	37986000	30883000	99	2285900	563970	320660	273480	432130	383700	311950	15198000	13564000	11315000	17198000	11117000	10050000	6	5	2	2	4	3	22				37	4568;6991;15829;19067;19806;21494;24851;26660;27309;28363;30502	True;True;True;True;True;True;True;True;True;True;True	4841;7383;16850;20226;21006;22797;26548;28415;29092;30215;32477	25242;25243;25244;25245;25246;25247;38764;88100;88101;106254;106255;106256;110438;110439;110440;110441;110442;110443;119877;119878;119879;139308;148849;152177;157825;157826;157827;157828;157829;169982;169983;169984;169985	22474;22475;22476;22477;22478;34871;81202;97605;101318;101319;101320;101321;101322;101323;109891;109892;127381;135419;138293;143108;143109;155056;155057;155058	22475;34871;81202;97605;101323;109892;127381;135419;138293;143108;155058									10090;10090;10090;10090;10090;10090;10090
V9GXX7;A0A0A0MQ99;Q8K3D3	V9GXX7;A0A0A0MQ99;Q8K3D3	2;2;2	2;2;2	2;2;2	DNA repair protein SWI5 homolog	Swi5	tr|V9GXX7|V9GXX7_MOUSE DNA repair protein SWI5 homolog (Fragment) OS=Mus musculus OX=10090 GN=Swi5 PE=1 SV=1;tr|A0A0A0MQ99|A0A0A0MQ99_MOUSE DNA repair protein SWI5 homolog OS=Mus musculus OX=10090 GN=Swi5 PE=1 SV=2;sp|Q8K3D3|SWI5_MOUSE DNA repair protein S	3	2	2	2	2	2	2	1	1	1	2	2	2	1	1	1	2	2	2	1	1	1	16.4	16.4	16.4	16.097	140	140;131;89	2	6	3	0	4.4882	By MS/MS	By MS/MS	By MS/MS	By MS/MS	By MS/MS	By MS/MS	16.4	16.4	16.4	7.9	7.9	7.9	85132000	22936000	12684000	16777000	8377700	13858000	10500000	7	12162000	3276600	1812000	2396700	1196800	1979800	1500000	18380000	9197600	11763000	0	0	0	2	1	1	1	1	1	7				38	7664;13623	True;True	8082;14526	42316;42317;42318;42319;42320;42321;75709;75710;75711	38067;38068;38069;38070;38071;38072;69075	38072;69075									10090;10090;10090
P07758;A0A0R4J0X5;A0A0A0MQA3;Q00896	P07758;A0A0R4J0X5;A0A0A0MQA3;Q00896	16;16;16;15	16;16;16;15	4;4;4;4	Alpha-1-antitrypsin 1-1;Alpha-1-antitrypsin 1-3	Serpina1a;Serpina1c	sp|P07758|A1AT1_MOUSE Alpha-1-antitrypsin 1-1 OS=Mus musculus OX=10090 GN=Serpina1a PE=1 SV=4;tr|A0A0R4J0X5|A0A0R4J0X5_MOUSE Alpha-1-antitrypsin 1-3 OS=Mus musculus OX=10090 GN=Serpina1c PE=1 SV=1;tr|A0A0A0MQA3|A0A0A0MQA3_MOUSE Alpha-1-antitrypsin 1-1 OS=M	4	16	16	4	16	16	14	12	13	10	16	16	14	12	13	10	4	4	3	4	4	2	46.2	46.2	12.1	46.002	413	413;413;436;412	2.33	68	54	0	96.398	By MS/MS	By MS/MS	By MS/MS	By MS/MS	By MS/MS	By MS/MS	46.2	46.2	42.1	42.9	44.6	38.5	7746400000	1358100000	2647600000	804100000	821910000	1356900000	757770000	16	484150000	84881000	165470000	50256000	51369000	84808000	47361000	285610000	728620000	177680000	194980000	287990000	178350000	18	26	12	13	16	14	99				39	5534;14712;16774;16947;17166;17472;17823;20461;20530;21826;22612;22613;26771;29672;31895;33419	True;True;True;True;True;True;True;True;True;True;True;True;True;True;True;True	5866;15664;15665;17836;18025;18248;18571;18937;21698;21768;23239;23240;24175;24176;24177;28531;31593;31594;33950;35562	30956;30957;30958;30959;30960;30961;30962;30963;30964;30965;30966;30967;81811;81812;81813;81814;81815;81816;81817;81818;81819;81820;81821;81822;93487;93488;93489;93490;93491;93492;94701;94702;94703;94704;94705;94706;94707;94708;94709;94710;94711;95911;95912;95913;95914;95915;95916;97688;97689;97690;97691;97692;99642;99643;99644;114094;114095;114096;114097;114098;114099;114451;114452;114453;114454;122287;122288;122289;122290;122291;122292;122293;122294;122295;122296;127197;127198;127199;127200;127201;127202;127203;127204;127205;127206;127207;127208;127209;127210;127211;127212;127213;127214;149428;149429;149430;149431;149432;149433;149434;149435;149436;149437;149438;165226;165227;165228;165229;165230;165231;165232;165233;165234;178048;178049;178050;178051;178052;178053;178054;186554;186555	27885;27886;27887;27888;27889;27890;27891;27892;27893;27894;27895;27896;27897;27898;75331;75332;75333;75334;75335;75336;75337;75338;75339;75340;75341;75342;75343;86013;86014;86015;86016;87119;87120;87121;87122;87123;87124;87125;87126;87127;87128;88142;88143;88144;88145;89712;89713;89714;89715;89716;91630;104738;104739;104740;104741;104742;105035;105036;105037;112236;112237;112238;112239;112240;112241;112242;116667;116668;116669;116670;116671;116672;116673;116674;116675;116676;116677;116678;135898;135899;135900;135901;135902;135903;135904;135905;135906;135907;135908;150449;150450;150451;150452;150453;150454;150455;150456;150457;150458;162888;162889;162890;162891;162892;170524	27897;75336;86016;87121;88144;89715;91630;104739;105035;112238;116668;116673;135907;150451;162889;170524	4;5;6			7;8	154;331;332			278;321	10090;10090;10090;10090
P68368;A0A0A0MQA5;A0A087WQS4;A0A087WRB4;A0A087WSB0;A0A087WSL5;A0A087WS35	P68368;A0A0A0MQA5	26;26;7;6;3;3;1	4;4;3;2;2;2;1	4;4;3;2;2;2;1	Tubulin alpha-4A chain	Tuba4a	sp|P68368|TBA4A_MOUSE Tubulin alpha-4A chain OS=Mus musculus OX=10090 GN=Tuba4a PE=1 SV=1;tr|A0A0A0MQA5|A0A0A0MQA5_MOUSE Tubulin alpha chain (Fragment) OS=Mus musculus OX=10090 GN=Tuba4a PE=1 SV=1	7	26	4	4	23	25	25	24	24	25	4	4	4	4	4	4	4	4	4	4	4	4	61.8	12.1	12.1	49.924	448	448;477;125;100;81;89;75	2.44	13	12	0	12.667	By MS/MS	By MS/MS	By MS/MS	By MS/MS	By MS/MS	By MS/MS	57.6	61.6	61.6	61.6	61.6	61.8	1400200000	156660000	162140000	160030000	221970000	348320000	351120000	21	66678000	7460000	7721000	7620400	10570000	16587000	16720000	74881000	83089000	73360000	144430000	153970000	160300000	5	4	4	5	5	5	28				40	901;902;2760;2812;3068;6038;6594;6692;7587;9628;9639;11847;14926;17740;18969;20614;20615;22820;24524;24525;25820;26018;27153;29420;31612;34831	False;False;False;True;False;True;False;False;True;False;False;False;False;False;False;False;False;False;False;False;False;False;False;True;False;False	945;946;947;2924;2925;2981;3241;3242;3243;3244;6393;6967;7067;7068;7999;10132;10143;10144;12576;15887;18852;18853;20124;21856;21857;24395;24396;24397;26208;26209;27546;27750;28934;28935;28936;31335;33646;37042;37043	4879;4880;4881;4882;4883;4884;4885;4886;4887;4888;4889;4890;4891;4892;4893;4894;4895;4896;4897;4898;4899;4900;4901;4902;4903;4904;4905;4906;15350;15351;15352;15353;15354;15355;15356;15357;15358;15359;15360;15361;15362;15363;15364;15365;15366;15367;15368;15369;15370;15371;15656;15657;15658;15659;15660;15661;15662;17005;17006;17007;17008;17009;17010;17011;17012;17013;17014;17015;17016;17017;17018;17019;17020;17021;17022;17023;33701;33702;33703;33704;33705;33706;36665;36666;36667;36668;36669;36670;37210;37211;37212;37213;37214;37215;37216;37217;37218;37219;37220;41904;41905;41906;41907;41908;41909;52879;52880;52881;52882;52883;52884;52885;52886;52887;52888;52889;52890;52891;52946;52947;52948;52949;52950;52951;52952;52953;52954;52955;52956;52957;52958;52959;52960;52961;52962;52963;52964;52965;52966;52967;52968;65449;65450;65451;65452;65453;65454;83021;83022;83023;83024;83025;83026;83027;83028;83029;83030;83031;83032;83033;83034;99198;99199;99200;99201;99202;99203;99204;99205;99206;99207;99208;99209;99210;99211;99212;105677;105678;105679;105680;105681;105682;114911;114912;114913;114914;114915;114916;114917;128330;128331;128332;128333;128334;128335;128336;128337;128338;128339;128340;128341;128342;128343;128344;128345;128346;128347;128348;128349;128350;128351;128352;128353;128354;128355;128356;128357;128358;128359;128360;137665;137666;137667;137668;137669;137670;137671;137672;137673;137674;137675;137676;137677;137678;137679;137680;137681;137682;144296;144297;144298;144299;144300;144301;145489;145490;145491;145492;145493;145494;145495;145496;145497;145498;145499;145500;151398;151399;151400;151401;151402;151403;151404;151405;151406;151407;151408;151409;163890;163891;163892;163893;163894;163895;176356;176357;176358;176359;176360;194121;194122;194123;194124;194125;194126;194127;194128;194129;194130;194131;194132;194133;194134;194135;194136;194137;194138;194139;194140;194141;194142;194143;194144;194145;194146	4242;4243;4244;4245;4246;4247;4248;4249;4250;4251;4252;4253;4254;4255;4256;4257;4258;4259;4260;4261;4262;4263;4264;4265;4266;4267;4268;4269;4270;4271;4272;4273;4274;4275;4276;4277;4278;13389;13390;13391;13392;13393;13394;13395;13396;13397;13398;13399;13400;13401;13402;13403;13404;13405;13406;13407;13408;13409;13410;13411;13412;13413;13414;13415;13416;13417;13418;13419;13704;13705;13706;13707;13708;14868;14869;14870;14871;14872;14873;14874;14875;14876;14877;14878;14879;14880;14881;14882;14883;14884;14885;14886;14887;14888;14889;14890;14891;14892;14893;14894;14895;14896;14897;14898;14899;14900;14901;14902;14903;14904;14905;14906;14907;30368;30369;30370;30371;30372;30373;33023;33024;33025;33026;33027;33028;33029;33475;33476;33477;33478;33479;33480;33481;33482;33483;33484;33485;33486;37691;37692;37693;37694;37695;37696;47545;47546;47547;47548;47549;47550;47551;47552;47553;47554;47555;47599;47600;47601;47602;47603;47604;47605;47606;47607;47608;47609;47610;47611;47612;47613;47614;47615;47616;47617;47618;47619;47620;47621;47622;47623;47624;47625;59313;59314;59315;59316;59317;59318;76502;76503;76504;76505;76506;76507;76508;76509;76510;76511;76512;76513;76514;76515;76516;76517;76518;76519;76520;76521;76522;76523;76524;76525;76526;76527;76528;76529;76530;76531;76532;76533;76534;76535;76536;76537;76538;76539;76540;76541;76542;76543;76544;76545;76546;76547;76548;76549;91257;91258;91259;91260;91261;91262;91263;91264;91265;91266;91267;91268;91269;97074;97075;97076;97077;97078;97079;97080;97081;97082;97083;105459;105460;105461;105462;105463;105464;105465;117757;117758;117759;117760;117761;117762;117763;117764;117765;117766;117767;117768;117769;117770;117771;117772;117773;117774;117775;117776;117777;117778;117779;117780;117781;117782;117783;117784;117785;117786;117787;117788;117789;117790;117791;117792;117793;117794;126042;126043;126044;126045;126046;126047;126048;126049;126050;126051;126052;126053;126054;126055;126056;126057;126058;126059;126060;126061;126062;126063;126064;126065;126066;126067;126068;126069;126070;131557;131558;131559;131560;131561;131562;132567;132568;132569;132570;132571;132572;132573;132574;132575;132576;132577;132578;137614;137615;137616;137617;137618;137619;137620;137621;149056;149057;149058;149059;149060;149061;149062;149063;149064;149065;149066;161299;161300;161301;161302;161303;161304;161305;161306;161307;161308;161309;161310;161311;161312;177140;177141;177142;177143;177144;177145;177146;177147;177148;177149;177150;177151;177152;177153;177154;177155;177156;177157;177158;177159;177160;177161;177162;177163;177164;177165;177166;177167;177168;177169	4243;4278;13389;13705;14904;30371;33024;33475;37692;47549;47609;59315;76546;91268;97080;105461;105465;117766;126062;126068;131559;132572;137617;149056;161306;177165		3;4	4;5;6	9;10;11;12;13		304;352	222;298;348	302;313;377;398;413	10090;10090;10090;10090;10090;10090;10090
A0A0A0MQD3;Q8VHW3	A0A0A0MQD3;Q8VHW3	2;2	2;2	2;2	Voltage-dependent calcium channel gamma subunit;Voltage-dependent calcium channel gamma-6 subunit	Cacng6	tr|A0A0A0MQD3|A0A0A0MQD3_MOUSE Voltage-dependent calcium channel gamma-6 subunit OS=Mus musculus OX=10090 GN=Cacng6 PE=3 SV=1;sp|Q8VHW3|CCG6_MOUSE Voltage-dependent calcium channel gamma-6 subunit OS=Mus musculus OX=10090 GN=Cacng6 PE=1 SV=1	2	2	2	2	1	2	2	2	1	2	1	2	2	2	1	2	1	2	2	2	1	2	10.3	10.3	10.3	23.6	214	214;260	2.5	5	5	0	4.5849	By MS/MS	By matching	By MS/MS	By MS/MS	By matching	By MS/MS	6.1	10.3	10.3	10.3	6.1	10.3	79179000	10664000	9247500	18843000	15193000	8803500	16428000	9	8797700	1184900	1027500	2093700	1688200	978160	1825300	0	6996800	13351000	10962000	0	10039000	0	0	2	1	0	2	5				41	2171;9826	True;True	2315;10339	12257;12258;12259;12260;12261;12262;53993;53994;53995;53996	10755;10756;10757;10758;48639;48640	10757;48639									10090;10090
Q8K2H2;A0A0A0MQF5	Q8K2H2;A0A0A0MQF5	3;3	3;3	3;3	OTU domain-containing protein 6B	Otud6b	sp|Q8K2H2|OTU6B_MOUSE Deubiquitinase OTUD6B OS=Mus musculus OX=10090 GN=Otud6b PE=1 SV=1;tr|A0A0A0MQF5|A0A0A0MQF5_MOUSE Ubiquitinyl hydrolase 1 OS=Mus musculus OX=10090 GN=Otud6b PE=1 SV=1	2	3	3	3	1	1	1	3	2	3	1	1	1	3	2	3	1	1	1	3	2	3	18.4	18.4	18.4	33.758	294	294;325	3.18	3	8	0	6.5007	By MS/MS	By MS/MS	By MS/MS	By MS/MS	By matching	By MS/MS	9.5	9.5	9.5	18.4	13.6	18.4	37697000	2467400	3125500	2519600	10611000	5457100	13517000	13	2899800	189800	240430	193810	816230	419780	1039800	0	0	0	5628100	7163800	9259300	0	1	0	1	0	2	4				42	1745;8484;13344	True;True;True	1856;8943;14236	9914;9915;9916;9917;9918;9919;46843;46844;46845;74064;74065	8650;8651;42267;67356	8651;42267;67356									10090;10090
P16858;A0A0A0MQF6;A0A1D5RLD8;S4R257;V9GX06;Q64467;V9GXA7;A0A0R4J0X7;S4R2G5;S4R1N5;V9GXK0	P16858;A0A0A0MQF6;A0A1D5RLD8;S4R257	18;18;17;15;4;2;2;2;2;1;1	18;18;17;15;4;2;2;2;2;1;1	1;1;1;1;0;0;1;0;0;0;0	Glyceraldehyde-3-phosphate dehydrogenase	Gapdh	sp|P16858|G3P_MOUSE Glyceraldehyde-3-phosphate dehydrogenase OS=Mus musculus OX=10090 GN=Gapdh PE=1 SV=2;tr|A0A0A0MQF6|A0A0A0MQF6_MOUSE Glyceraldehyde-3-phosphate dehydrogenase OS=Mus musculus OX=10090 GN=Gapdh PE=1 SV=1;tr|A0A1D5RLD8|A0A1D5RLD8_MOUSE Glyc	11	18	18	1	17	17	16	16	18	18	17	17	16	16	18	18	1	1	1	1	1	1	70.9	70.9	5.1	35.81	333	333;359;333;280;183;440;121;438;440;57;151	2.73	167	229	0	129.55	By MS/MS	By MS/MS	By MS/MS	By MS/MS	By MS/MS	By MS/MS	68.5	68.5	66.1	66.1	70.9	70.9	114240000000	16861000000	17383000000	11713000000	18837000000	23237000000	26209000000	16	7139900000	1053800000	1086500000	732040000	1177300000	1452300000	1638000000	3506400000	4576800000	2450800000	4415300000	4670300000	5272200000	62	78	53	70	88	96	447				43	10872;11925;16293;18973;20734;21032;21033;23925;26105;30405;31709;31863;31880;31904;32724;33415;33416;33836	True;True;True;True;True;True;True;True;True;True;True;True;True;True;True;True;True;True	11438;11439;12655;17337;17338;20128;20129;21984;21985;22295;22296;22297;22298;25592;27837;27838;27839;27840;27841;32372;33752;33908;33909;33927;33928;33929;33930;33931;33932;33961;34834;34835;35554;35555;35556;35557;35558;35559;35995;35996	59670;59671;59672;59673;59674;59675;59676;65903;65904;65905;65906;65907;65908;65909;65910;65911;65912;65913;65914;65915;65916;90639;90640;90641;90642;90643;90644;90645;90646;90647;90648;90649;90650;90651;90652;90653;90654;90655;90656;90657;90658;90659;90660;90661;90662;90663;90664;90665;90666;90667;90668;90669;90670;90671;90672;90673;90674;90675;90676;90677;90678;105703;105704;105705;105706;105707;105708;105709;105710;105711;105712;105713;105714;105715;105716;105717;105718;115611;115612;115613;115614;115615;115616;115617;115618;115619;115620;115621;115622;115623;115624;115625;115626;115627;115628;115629;115630;115631;115632;115633;117256;117257;117258;117259;117260;117261;117262;117263;117264;117265;117266;117267;117268;117269;117270;117271;117272;117273;117274;117275;117276;117277;117278;117279;117280;117281;117282;117283;117284;117285;117286;117287;117288;117289;117290;117291;117292;117293;117294;117295;117296;117297;117298;117299;117300;117301;117302;117303;117304;117305;117306;117307;117308;117309;117310;117311;117312;117313;117314;117315;117316;117317;117318;117319;117320;117321;117322;117323;117324;117325;117326;117327;117328;117329;117330;117331;117332;117333;134630;134631;134632;145944;145945;145946;145947;145948;145949;145950;145951;145952;145953;145954;145955;145956;145957;145958;145959;145960;145961;145962;145963;145964;145965;145966;145967;169347;169348;169349;169350;169351;176910;176911;176912;176913;177763;177764;177765;177766;177767;177768;177769;177770;177771;177772;177773;177774;177775;177776;177777;177778;177779;177780;177781;177782;177783;177784;177785;177786;177787;177788;177789;177790;177791;177792;177793;177794;177795;177796;177797;177913;177914;177915;177916;177917;177918;177919;177920;177921;177922;177923;177924;177925;177926;177927;177928;177929;177930;177931;177932;177933;177934;177935;177936;177937;177938;177939;177940;177941;177942;177943;177944;177945;177946;177947;177948;177949;177950;177951;177952;177953;178122;178123;178124;178125;178126;178127;178128;178129;182738;182739;182740;182741;182742;182743;182744;182745;182746;182747;182748;182749;182750;182751;182752;182753;182754;182755;186493;186494;186495;186496;186497;186498;186499;186500;186501;186502;186503;186504;186505;186506;186507;186508;186509;186510;186511;186512;186513;186514;186515;186516;186517;186518;186519;186520;186521;186522;186523;186524;186525;186526;186527;186528;186529;186530;186531;186532;186533;186534;186535;186536;186537;186538;186539;186540;186541;186542;188846;188847;188848;188849;188850;188851;188852;188853;188854;188855;188856;188857;188858;188859;188860;188861;188862;188863;188864;188865;188866;188867;188868;188869;188870;188871;188872;188873;188874;188875	53874;53875;53876;53877;53878;53879;53880;53881;53882;53883;53884;53885;53886;53887;53888;53889;53890;53891;53892;53893;53894;53895;59694;59695;59696;59697;59698;59699;59700;59701;59702;59703;59704;59705;59706;59707;59708;59709;59710;83481;83482;83483;83484;83485;83486;83487;83488;83489;83490;83491;83492;83493;83494;83495;83496;83497;83498;83499;83500;83501;83502;83503;83504;83505;83506;83507;83508;83509;83510;83511;83512;83513;97101;97102;97103;97104;97105;97106;97107;97108;97109;97110;97111;97112;97113;97114;97115;97116;97117;97118;97119;97120;97121;97122;97123;97124;97125;97126;97127;97128;106092;106093;106094;106095;106096;106097;106098;106099;106100;106101;106102;106103;106104;106105;106106;106107;106108;106109;106110;106111;106112;106113;106114;107590;107591;107592;107593;107594;107595;107596;107597;107598;107599;107600;107601;107602;107603;107604;107605;107606;107607;107608;107609;107610;107611;107612;107613;107614;107615;107616;107617;107618;107619;107620;107621;107622;107623;107624;107625;107626;107627;107628;107629;107630;107631;107632;107633;107634;107635;107636;107637;107638;107639;107640;107641;107642;107643;107644;107645;107646;107647;107648;107649;107650;107651;107652;107653;107654;107655;107656;107657;107658;107659;107660;107661;107662;107663;107664;107665;107666;107667;107668;107669;107670;107671;107672;107673;123450;123451;123452;132925;132926;132927;132928;132929;132930;132931;132932;132933;132934;132935;132936;132937;132938;132939;132940;132941;132942;132943;132944;132945;132946;154322;154323;154324;154325;154326;161841;161842;161843;161844;161845;161846;161847;161848;162643;162644;162645;162646;162647;162648;162649;162650;162651;162652;162653;162654;162655;162656;162657;162658;162659;162660;162661;162662;162663;162664;162665;162666;162667;162668;162669;162670;162671;162672;162673;162674;162675;162676;162677;162678;162679;162775;162776;162777;162778;162779;162780;162781;162782;162783;162784;162785;162786;162787;162788;162789;162790;162791;162792;162793;162794;162795;162796;162797;162798;162799;162800;162801;162802;162803;162804;162805;162806;162807;162808;162809;162810;162811;162812;162813;162814;162815;162816;162951;162952;162953;162954;162955;162956;162957;162958;162959;162960;162961;162962;162963;167148;167149;167150;167151;167152;167153;167154;167155;167156;167157;167158;167159;167160;167161;167162;167163;167164;167165;167166;167167;167168;167169;167170;167171;167172;167173;167174;167175;167176;167177;170470;170471;170472;170473;170474;170475;170476;170477;170478;170479;170480;170481;170482;170483;170484;170485;170486;170487;170488;170489;170490;170491;170492;170493;170494;170495;170496;170497;170498;170499;170500;170501;170502;170503;170504;170505;170506;170507;170508;170509;170510;170511;170512;170513;172459;172460;172461;172462;172463;172464;172465;172466;172467;172468;172469;172470;172471;172472;172473;172474;172475;172476;172477;172478;172479;172480;172481;172482;172483;172484;172485;172486;172487;172488;172489;172490;172491;172492;172493;172494;172495;172496;172497;172498;172499;172500;172501;172502;172503	53879;59701;83490;97116;106109;107600;107645;123452;132934;154325;161841;162643;162793;162954;167162;170484;170512;172473	7;8;9;10;11;12	5	7	14;15;16;17;18;19	68;134;147;153;237;314	105	127	128;131;173;229;326;329	10090;10090;10090;10090;10090;10090;10090;10090;10090;10090;10090
Q8R1N4;A0A0A0MQL8	Q8R1N4;A0A0A0MQL8	1;1	1;1	1;1	NudC domain-containing protein 3	Nudcd3	sp|Q8R1N4|NUDC3_MOUSE NudC domain-containing protein 3 OS=Mus musculus OX=10090 GN=Nudcd3 PE=1 SV=3;tr|A0A0A0MQL8|A0A0A0MQL8_MOUSE NudC domain-containing protein 3 (Fragment) OS=Mus musculus OX=10090 GN=Nudcd3 PE=1 SV=1	2	1	1	1	0	0	0	1	1	1	0	0	0	1	1	1	0	0	0	1	1	1	6.1	6.1	6.1	40.89	363	363;251	4		3	0.0020402	2.2471				By MS/MS	By MS/MS	By MS/MS	0	0	0	6.1	6.1	6.1	24462000	0	0	0	5582800	11092000	7787100	22	1111900	0	0	0	253760	504180	353960	0	0	0	0	0	0	0	0	0	1	1	1	3				44	550	TRUE	581	2995;2996;2997	2621;2622;2623	2623									10090;10090
P63242;A0A0A0MQM0;Q8BGY2;J3QPS8	P63242;A0A0A0MQM0;Q8BGY2	8;8;5;3	8;8;5;3	8;8;5;3	Eukaryotic translation initiation factor 5A-1;Eukaryotic translation initiation factor 5A;Eukaryotic translation initiation factor 5A-2	Eif5a;Eif5a2	sp|P63242|IF5A1_MOUSE Eukaryotic translation initiation factor 5A-1 OS=Mus musculus OX=10090 GN=Eif5a PE=1 SV=2;tr|A0A0A0MQM0|A0A0A0MQM0_MOUSE Eukaryotic translation initiation factor 5A (Fragment) OS=Mus musculus OX=10090 GN=Eif5a PE=1 SV=1;sp|Q8BGY2|IF5A	4	8	8	8	8	8	8	7	7	7	8	8	8	7	7	7	8	8	8	7	7	7	52.6	52.6	52.6	16.832	154	154;149;153;76	2.31	45	35	0	34.805	By MS/MS	By MS/MS	By MS/MS	By MS/MS	By MS/MS	By MS/MS	52.6	52.6	52.6	52.6	52.6	52.6	6236100000	1173000000	1282200000	662680000	612700000	1406800000	1098800000	8	779510000	146620000	160270000	82835000	76587000	175850000	137350000	422800000	384180000	272110000	274410000	319460000	287000000	13	15	12	9	8	9	66				45	6682;16212;17218;22230;22508;25802;31771;34267	True;True;True;True;True;True;True;True	7056;17250;18302;18303;23729;24045;27528;33814;36453	37143;37144;37145;37146;37147;37148;37149;37150;37151;37152;37153;90190;90191;90192;90193;90194;90195;96205;96206;96207;96208;96209;96210;96211;96212;96213;96214;96215;96216;96217;96218;96219;96220;96221;96222;96223;96224;96225;96226;96227;96228;124828;124829;124830;124831;124832;124833;126544;126545;126546;126547;126548;126549;144199;144200;144201;144202;144203;144204;144205;144206;144207;144208;144209;144210;177271;177272;177273;177274;177275;177276;177277;177278;177279;177280;177281;177282;191081;191082;191083	33419;33420;33421;33422;33423;33424;33425;33426;33427;33428;33429;83098;83099;83100;83101;83102;83103;88403;88404;88405;88406;88407;88408;88409;88410;88411;88412;88413;88414;88415;88416;88417;88418;88419;88420;114486;114487;114488;114489;114490;116097;116098;116099;131479;131480;131481;131482;131483;131484;131485;131486;131487;131488;131489;131490;162177;162178;162179;162180;162181;162182;162183;162184;162185;162186;162187;174331;174332;174333	33422;83100;88407;114487;116099;131479;162179;174331				20				79	10090;10090;10090;10090
Q5RL79;A0A0A0MQN1	Q5RL79;A0A0A0MQN1	1;1	1;1	1;1	Keratinocyte-associated protein 2	Krtcap2	sp|Q5RL79|KTAP2_MOUSE Keratinocyte-associated protein 2 OS=Mus musculus OX=10090 GN=Krtcap2 PE=1 SV=2;tr|A0A0A0MQN1|A0A0A0MQN1_MOUSE Dolichyl-diphosphooligosaccharide--protein glycosyltransferase subunit KCP2 OS=Mus musculus OX=10090 GN=Krtcap2 PE=1 SV=1	2	1	1	1	1	1	1	1	1	1	1	1	1	1	1	1	1	1	1	1	1	1	12.5	12.5	12.5	14.674	136	136;114	2.5	3	3	0.00032906	3.4692	By MS/MS	By MS/MS	By MS/MS	By MS/MS	By MS/MS	By MS/MS	12.5	12.5	12.5	12.5	12.5	12.5	142470000	27187000	26791000	27855000	12928000	23875000	23835000	4	35618000	6796800	6697600	6963700	3232000	5968800	5958700	0	0	0	0	0	0	1	1	1	1	1	1	6				46	15975	TRUE	17006	88932;88933;88934;88935;88936;88937	81961;81962;81963;81964;81965;81966	81966									10090;10090
Q9CPR5;A0A0A6YVP4	Q9CPR5;A0A0A6YVP4	3;3	3;3	3;3	39S ribosomal protein L15, mitochondrial	Mrpl15	sp|Q9CPR5|RM15_MOUSE 39S ribosomal protein L15, mitochondrial OS=Mus musculus OX=10090 GN=Mrpl15 PE=1 SV=1;tr|A0A0A6YVP4|A0A0A6YVP4_MOUSE 39S ribosomal protein L15, mitochondrial OS=Mus musculus OX=10090 GN=Mrpl15 PE=1 SV=1	2	3	3	3	1	2	1	3	2	3	1	2	1	3	2	3	1	2	1	3	2	3	11.9	11.9	11.9	33.541	295	295;168	3	4	8	0	7.417	By MS/MS	By MS/MS	By MS/MS	By MS/MS	By MS/MS	By MS/MS	5.4	8.5	5.4	11.9	8.8	11.9	59319000	5941600	6543100	6940200	17185000	12341000	10368000	17	3489300	349510	384890	408250	1010900	725960	609870	0	0	0	13829000	6746000	6212300	1	2	1	3	1	2	10				47	13891;31082;34449	True;True;True	14804;33091;36643	77165;77166;77167;173416;173417;173418;173419;173420;173421;192107;192108;192109	70729;70730;70731;158568;158569;158570;158571;158572;158573;175351	70731;158572;175351									10090;10090
Q921L3;A0A0A6YVS2;A0A0A6YW31	Q921L3;A0A0A6YVS2	3;3;1	3;3;1	3;3;1	Transmembrane and coiled-coil domain-containing protein 1	Tmco1	sp|Q921L3|TMCO1_MOUSE Calcium load-activated calcium channel OS=Mus musculus OX=10090 GN=Tmco1 PE=1 SV=1;tr|A0A0A6YVS2|A0A0A6YVS2_MOUSE Calcium load-activated calcium channel (Fragment) OS=Mus musculus OX=10090 GN=Tmco1 PE=1 SV=1	3	3	3	3	2	2	1	0	0	1	2	2	1	0	0	1	2	2	1	0	0	1	17	17	17	21.175	188	188;200;127	1.5	5	1	0.00032733	3.4348	By MS/MS	By matching	By MS/MS			By MS/MS	11.7	11.7	4.3	0	0	5.3	37087000	14333000	3525200	6938200	0	0	12291000	6	6181200	2388800	587530	1156400	0	0	2048500	9348500	2159800	0	0	0	0	2	0	1	0	0	1	4				48	15270;23873;24065	True;True;True	16238;25538;25734	84925;84926;84927;134377;134378;135345	78269;78270;123262;124044	78270;123262;124044									10090;10090;10090
Q64735;A0A0A6YVT1;A0A0A6YXN9;A0A0A6YY75	Q64735;A0A0A6YVT1;A0A0A6YXN9;A0A0A6YY75	2;2;2;2	2;2;2;2	2;2;2;2	Complement component receptor 1-like protein	Cr1l	sp|Q64735|CR1L_MOUSE Complement component receptor 1-like protein OS=Mus musculus OX=10090 GN=Cr1l PE=1 SV=1;tr|A0A0A6YVT1|A0A0A6YVT1_MOUSE Complement component receptor 1-like protein (Fragment) OS=Mus musculus OX=10090 GN=Cr1l PE=1 SV=1;tr|A0A0A6YXN9|A0A	4	2	2	2	2	2	2	0	0	0	2	2	2	0	0	0	2	2	2	0	0	0	6	6	6	53.762	483	483;255;356;429	1	6		0.00031201	2.9184	By MS/MS	By MS/MS	By MS/MS				6	6	6	0	0	0	48433000	12538000	12631000	23264000	0	0	0	17	2849000	737530	743020	1368500	0	0	0	9198300	0	19402000	0	0	0	1	0	1	0	0	0	2				49	25942;29966	True;True	27674;31908	145113;145114;145115;166960;166961;166962	132273;152099	132273;152099									10090;10090;10090;10090
A0A0A6YVU7;A0A0A6YXH0;A0A0A6YXG4;A0A0A6YY62;A0A0A6YWE2;A0A0A6YX57;A0A0A6YW46;A0A0A6YXI5	A0A0A6YVU7;A0A0A6YXH0;A0A0A6YXG4;A0A0A6YY62;A0A0A6YWE2;A0A0A6YX57;A0A0A6YW46;A0A0A6YXI5	2;2;2;2;1;1;1;1	2;2;2;2;1;1;1;1	2;2;2;2;1;1;1;1		Flg	tr|A0A0A6YVU7|A0A0A6YVU7_MOUSE Filaggrin OS=Mus musculus OX=10090 GN=Flg PE=1 SV=1;tr|A0A0A6YXH0|A0A0A6YXH0_MOUSE Filaggrin OS=Mus musculus OX=10090 GN=Flg PE=1 SV=1;tr|A0A0A6YXG4|A0A0A6YXG4_MOUSE Filaggrin OS=Mus musculus OX=10090 GN=Flg PE=1 SV=1;tr|A0A0	8	2	2	2	0	2	0	0	0	0	0	2	0	0	0	0	0	2	0	0	0	0	19	19	19	26.67	252	252;256;256;336;255;256;259;357	1	3		0	5.8244		By MS/MS					0	19	0	0	0	0	31754000	0	31754000	0	0	0	0	15	2116900	0	2116900	0	0	0	0	0	0	0	0	0	0	0	3	0	0	0	0	3				50	24766;25551	True;True	26459;27271	138920;142919;142920	127080;130423;130424	127080;130423									10090;10090;10090;10090;10090;10090;10090;10090
Q9JKV1;D3YUD8;A0A0A6YVU8	Q9JKV1;D3YUD8;A0A0A6YVU8	4;4;4	4;4;4	4;4;4	Proteasomal ubiquitin receptor ADRM1	Adrm1;Gm9774	sp|Q9JKV1|ADRM1_MOUSE Proteasomal ubiquitin receptor ADRM1 OS=Mus musculus OX=10090 GN=Adrm1 PE=1 SV=2;tr|D3YUD8|D3YUD8_MOUSE Predicted pseudogene 9774 OS=Mus musculus OX=10090 GN=Gm9774 PE=3 SV=3;tr|A0A0A6YVU8|A0A0A6YVU8_MOUSE Predicted pseudogene 9774 OS	3	4	4	4	3	4	4	4	4	4	3	4	4	4	4	4	3	4	4	4	4	4	10.1	10.1	10.1	42.06	407	407;309;407	2.57	11	12	0	14.767	By MS/MS	By MS/MS	By MS/MS	By MS/MS	By MS/MS	By MS/MS	7.1	10.1	10.1	10.1	10.1	10.1	330460000	39608000	72008000	46987000	57826000	56568000	57461000	11	30042000	3600700	6546200	4271500	5256900	5142600	5223700	29089000	33196000	19712000	27970000	18790000	20915000	2	3	4	4	3	2	18				51	4825;5597;11236;30179	True;True;True;True	5113;5929;11849;32135	26676;26677;26678;26679;26680;31287;31288;31289;31290;31291;31292;61796;61797;61798;61799;61800;61801;168105;168106;168107;168108;168109;168110	23769;23770;23771;23772;28153;28154;28155;28156;28157;28158;55831;55832;153100;153101;153102;153103;153104;153105	23772;28154;55831;153101									10090;10090;10090
Q8C181;Q9JKP5;A0A2K6EDM5;G3X9Q0;A0A0A6YVV8;A0A0A6YWB0;A0A0A6YXE3;A0A0A6YXP3;A0A0A6YXL7;S4R267;Q8R003;Q3U570;A0A0A6YXQ4;A0A2I3BRX8;A0A0A6YWJ5;A0A0A6YWG1;Q3U581	Q8C181;Q9JKP5;A0A2K6EDM5;G3X9Q0;A0A0A6YVV8;A0A0A6YWB0;A0A0A6YXE3;A0A0A6YXP3;A0A0A6YXL7;S4R267;Q8R003	4;4;4;4;4;4;4;3;2;2;2;1;1;1;1;1;1	4;4;4;4;4;4;4;3;2;2;2;1;1;1;1;1;1	4;4;4;4;4;4;4;3;2;2;2;1;1;1;1;1;1	Muscleblind-like protein 2;Muscleblind-like protein 1;Muscleblind-like protein 3	Mbnl2;Mbnl1;Mbnl3	sp|Q8C181|MBNL2_MOUSE Muscleblind-like protein 2 OS=Mus musculus OX=10090 GN=Mbnl2 PE=2 SV=2;sp|Q9JKP5|MBNL1_MOUSE Muscleblind-like protein 1 OS=Mus musculus OX=10090 GN=Mbnl1 PE=1 SV=1;tr|A0A2K6EDM5|A0A2K6EDM5_MOUSE Muscleblind-like protein 2 OS=Mus muscu	17	4	4	4	2	3	4	2	3	3	2	3	4	2	3	3	2	3	4	2	3	3	9.1	9.1	9.1	40.156	373	373;341;385;381;387;347;302;182;192;332;342;254;302;253;209;257;289	2.41	9	8	0	6.753	By MS/MS	By MS/MS	By MS/MS	By MS/MS	By MS/MS	By MS/MS	5.1	7	9.1	4.8	7	7	270510000	27665000	46709000	53229000	39512000	54969000	48428000	11	24592000	2515000	4246200	4839000	3592000	4997200	4402500	28269000	37593000	22453000	39790000	24567000	18926000	3	3	1	2	4	2	15				52	23093;30040;33916;34377	True;True;True;True	24704;31988;36081;36569	130096;130097;130098;130099;130100;167357;167358;167359;189274;189275;189276;191738;191739;191740;191741;191742;191743	119536;119537;119538;119539;119540;152434;152435;152436;172810;172811;175004;175005;175006;175007;175008;175009	119539;152435;172811;175007									10090;10090;10090;10090;10090;10090;10090;10090;10090;10090;10090;10090;10090;10090;10090;10090;10090
Q03173;A0A0A6YXC8;E9QKR1;A0A0A6YW06;J3QNM3;E9QKQ9;E9QLZ9;A0A0A6YVZ6	Q03173;A0A0A6YXC8;E9QKR1;A0A0A6YW06;J3QNM3;E9QKQ9;E9QLZ9	8;8;8;8;8;8;8;3	8;8;8;8;8;8;8;3	8;8;8;8;8;8;8;3	Protein enabled homolog	Enah	sp|Q03173|ENAH_MOUSE Protein enabled homolog OS=Mus musculus OX=10090 GN=Enah PE=1 SV=2;tr|A0A0A6YXC8|A0A0A6YXC8_MOUSE Protein enabled homolog OS=Mus musculus OX=10090 GN=Enah PE=1 SV=1;tr|E9QKR1|E9QKR1_MOUSE Protein enabled homolog OS=Mus musculus OX=1009	8	8	8	8	3	4	5	8	6	5	3	4	5	8	6	5	3	4	5	8	6	5	10.1	10.1	10.1	85.843	802	802;524;562;785;789;789;804;229	2.84	12	19	0	15.805	By MS/MS	By MS/MS	By MS/MS	By MS/MS	By MS/MS	By MS/MS	4.7	5.7	6	10.1	8.4	7.4	339690000	26101000	32899000	29926000	101600000	74852000	74315000	27	12581000	966700	1218500	1108400	3762900	2772300	2752400	17420000	17777000	13171000	30447000	24416000	25566000	1	3	3	6	4	4	21				53	6928;8611;8663;18131;25146;31164;31763;34033	True;True;True;True;True;True;True;True	7315;9073;9125;19260;26850;33178;33806;36203	38428;38429;38430;47529;47530;47531;47532;47533;47534;47781;47782;101285;101286;101287;101288;140728;140729;140730;140731;140732;140733;173870;173871;173872;173873;173874;173875;177226;177227;177228;189850	34567;34568;34569;42884;42885;42886;42887;43081;43082;93143;93144;93145;93146;128603;128604;128605;128606;159009;159010;159011;159012;159013;159014;162137;162138;173271	34567;42886;43082;93143;128605;159009;162137;173271									10090;10090;10090;10090;10090;10090;10090;10090
P35123;A0A0A6YW28;A0A0A6YVY7;A0A0A6YW63;A0A0A6YWM7;Q99K46	P35123;A0A0A6YW28;A0A0A6YVY7	8;8;5;2;2;1	6;6;4;2;2;0	6;6;4;2;2;0	Ubiquitin carboxyl-terminal hydrolase 4;Ubiquitin carboxyl-terminal hydrolase	Usp4	sp|P35123|UBP4_MOUSE Ubiquitin carboxyl-terminal hydrolase 4 OS=Mus musculus OX=10090 GN=Usp4 PE=1 SV=3;tr|A0A0A6YW28|A0A0A6YW28_MOUSE Ubiquitin carboxyl-terminal hydrolase OS=Mus musculus OX=10090 GN=Usp4 PE=1 SV=1;tr|A0A0A6YVY7|A0A0A6YVY7_MOUSE Ubiquitin	6	8	6	6	5	5	5	6	6	4	4	4	4	4	4	2	4	4	4	4	4	2	10.4	8.4	8.4	108.34	962	962;915;734;190;394;921	2.36	12	10	0	12.197	By MS/MS	By MS/MS	By MS/MS	By MS/MS	By MS/MS	By matching	6.5	6.7	6.7	7	7	4.6	124840000	22014000	22874000	24478000	25235000	23482000	6756500	48	2600800	458630	476540	509950	525730	489210	140760	11449000	12937000	7853100	15542000	9536200	0	2	4	1	3	2	0	12				54	290;496;4829;17585;19349;20772;27573;28320	False;True;True;True;True;True;True;False	308;526;5117;18690;20513;22023;29371;30169	1508;1509;1510;1511;2692;2693;2694;2695;2696;26697;26698;26699;26700;26701;26702;98347;98348;98349;107813;107814;107815;115819;115820;115821;153698;153699;157591;157592;157593;157594;157595	1321;1322;2342;2343;2344;2345;23787;23788;23789;90395;90396;99018;99019;106294;139654;142926;142927;142928;142929	1322;2342;23787;90396;99019;106294;139654;142927									10090;10090;10090;10090;10090;10090
A0A0A6YWM8;B7ZNR9;B2RUE8;A0A0A6YWR8;F8VPL5;E9PVG7;A0A0A6YW53;P97820;E0CXD6;B9EKN8;G3X9G2;Q5SXG3;Q5SXG1;E9PUL9;E0CY98;E0CZD7;A0A0A6YVZ8;Q9JM52;E0CZF8;B2RQ80;P83510;F7AMS7;E0CYV5	A0A0A6YWM8;B7ZNR9;B2RUE8;A0A0A6YWR8;F8VPL5;E9PVG7;A0A0A6YW53;P97820	5;5;5;5;5;5;5;4;2;2;2;2;2;2;2;2;2;2;2;2;2;1;1	5;5;5;5;5;5;5;4;2;2;2;2;2;2;2;2;2;2;2;2;2;1;1	5;5;5;5;5;5;5;4;2;2;2;2;2;2;2;2;2;2;2;2;2;1;1	Mitogen-activated protein kinase kinase kinase kinase 4	Map4k4	tr|A0A0A6YWM8|A0A0A6YWM8_MOUSE Mitogen-activated protein kinase kinase kinase kinase 4 OS=Mus musculus OX=10090 GN=Map4k4 PE=1 SV=1;tr|B7ZNR9|B7ZNR9_MOUSE Map4k4 protein OS=Mus musculus OX=10090 GN=Map4k4 PE=1 SV=1;tr|B2RUE8|B2RUE8_MOUSE Map4k4 protein OS=	23	5	5	5	1	3	2	1	1	1	1	3	2	1	1	1	1	3	2	1	1	1	6.1	6.1	6.1	144.69	1272	1272;1208;1221;1234;1238;1288;1288;1233;1297;1352;1344;1337;1334;1331;1305;1276;404;1308;1268;1360;1323;1198;227	2	6	3	0	7.3052	By MS/MS	By MS/MS	By MS/MS	By matching	By matching	By MS/MS	0.8	3.1	2.4	2.3	2.3	2.3	32602000	10415000	8319400	7697000	2088200	2058500	2024200	53	615140	196500	156970	145230	39401	38840	38193	0	0	0	0	0	0	1	3	1	0	0	1	6				55	12828;15284;19392;24826;29273	True;True;True;True;True	13698;16254;20557;26523;31173	71183;71184;85014;108051;108052;108053;139200;139201;162919	64543;78353;99240;127293;127294;148048	64543;78353;99240;127294;148048									10090;10090;10090;10090;10090;10090;10090;10090;10090;10090;10090;10090;10090;10090;10090;10090;10090;10090;10090;10090;10090;10090;10090
Q9EQX4;A0A0A6YWH2	Q9EQX4;A0A0A6YWH2	2;2	2;2	2;2	Allograft inflammatory factor 1-like	Aif1l	sp|Q9EQX4|AIF1L_MOUSE Allograft inflammatory factor 1-like OS=Mus musculus OX=10090 GN=Aif1l PE=1 SV=1;tr|A0A0A6YWH2|A0A0A6YWH2_MOUSE Allograft inflammatory factor 1-like OS=Mus musculus OX=10090 GN=Aif1l PE=1 SV=1	2	2	2	2	0	0	0	1	2	1	0	0	0	1	2	1	0	0	0	1	2	1	11.3	11.3	11.3	17.024	150	150;136	4		4	0.00030656	2.7287				By MS/MS	By MS/MS	By MS/MS	0	0	0	4.7	11.3	4.7	28400000	0	0	0	5669800	17307000	5423100	8	3550000	0	0	0	708720	2163400	677880	0	0	0	0	0	0	0	0	0	1	1	0	2				56	7102;35031	True;True	7500;37257	39354;39355;39356;195292	35415;178213	35415;178213									10090;10090
Q8BMG7;E9QKE4;A0A0A6YWM5	Q8BMG7;E9QKE4;A0A0A6YWM5	2;2;2	2;2;2	2;2;2	Rab3 GTPase-activating protein non-catalytic subunit	Rab3gap2	sp|Q8BMG7|RBGPR_MOUSE Rab3 GTPase-activating protein non-catalytic subunit OS=Mus musculus OX=10090 GN=Rab3gap2 PE=1 SV=2;tr|E9QKE4|E9QKE4_MOUSE Rab3 GTPase-activating protein non-catalytic subunit OS=Mus musculus OX=10090 GN=Rab3gap2 PE=1 SV=1;tr|A0A0A6YW	3	2	2	2	1	1	1	2	2	2	1	1	1	2	2	2	1	1	1	2	2	2	1.8	1.8	1.8	152.53	1366	1366;1387;1367	3	3	6	0.00031716	3.1571	By MS/MS	By MS/MS	By MS/MS	By MS/MS	By MS/MS	By MS/MS	1	1	1	1.8	1.8	1.8	25816000	1921300	2104700	1835100	5345000	5588400	9021000	59	437550	32565	35673	31104	90594	94719	152900	0	0	0	5301200	5119900	6127800	1	1	1	1	1	1	6				57	9174;17376	True;True	9659;18464	50469;50470;50471;50472;50473;50474;97031;97032;97033	45404;45405;45406;45407;45408;45409;89097	45408;89097									10090;10090;10090
Q9CQ79;A0A0A6YWP9;A0A0A6YXY0;A0A0A6YVV3	Q9CQ79;A0A0A6YWP9;A0A0A6YXY0;A0A0A6YVV3	2;2;2;1	2;2;2;1	2;2;2;1	Thioredoxin domain-containing protein 9	Txndc9	sp|Q9CQ79|TXND9_MOUSE Thioredoxin domain-containing protein 9 OS=Mus musculus OX=10090 GN=Txndc9 PE=1 SV=1;tr|A0A0A6YWP9|A0A0A6YWP9_MOUSE Thioredoxin domain-containing protein 9 (Fragment) OS=Mus musculus OX=10090 GN=Txndc9 PE=1 SV=1;tr|A0A0A6YXY0|A0A0A6YX	4	2	2	2	2	2	1	1	1	1	2	2	1	1	1	1	2	2	1	1	1	1	8.8	8.8	8.8	26.259	226	226;169;188;141	2.12	5	3	0.00031867	3.2077	By MS/MS	By MS/MS	By MS/MS	By MS/MS	By MS/MS	By MS/MS	8.8	8.8	5.8	5.8	5.8	5.8	38719000	15280000	10284000	3052900	2911500	3536600	3654100	12	3226600	1273300	857030	254410	242620	294720	304510	9597600	6981900	0	0	0	0	2	2	1	0	1	0	6				58	13648;17827	True;True	14552;18941	75808;75809;99658;99659;99660;99661;99662;99663	69175;69176;91642;91643;91644;91645	69176;91642									10090;10090;10090;10090
Q8BVE3;A0A0A6YX18;A0A0A6YWP6;A0A0A6YVU0	Q8BVE3;A0A0A6YX18;A0A0A6YWP6	6;6;5;1	6;6;5;1	6;6;5;1	V-type proton ATPase subunit H	Atp6v1h	sp|Q8BVE3|VATH_MOUSE V-type proton ATPase subunit H OS=Mus musculus OX=10090 GN=Atp6v1h PE=1 SV=1;tr|A0A0A6YX18|A0A0A6YX18_MOUSE V-type proton ATPase subunit H OS=Mus musculus OX=10090 GN=Atp6v1h PE=1 SV=1;tr|A0A0A6YWP6|A0A0A6YWP6_MOUSE V-type proton ATPas	4	6	6	6	5	5	5	2	1	3	5	5	5	2	1	3	5	5	5	2	1	3	19.3	19.3	19.3	55.854	483	483;465;441;140	1.86	15	6	0	18.008	By MS/MS	By MS/MS	By MS/MS	By MS/MS	By MS/MS	By MS/MS	17.4	17.4	17.4	7.9	3.1	9.7	157070000	48315000	36743000	33732000	7870500	7218700	23194000	25	6282900	1932600	1469700	1349300	314820	288750	927760	15186000	13374000	10612000	5512500	0	10363000	5	4	4	1	1	2	17				59	11017;18479;19210;24508;34177;34877	True;True;True;True;True;True	11599;19619;20371;26192;36355;37096	60503;60504;60505;60506;60507;60508;103051;103052;103053;107031;107032;107033;107034;107035;137585;190581;190582;190583;194437;194438;194439	54642;54643;54644;54645;54646;94721;94722;98294;98295;98296;98297;125983;173895;173896;177456;177457;177458	54643;94721;98297;125983;173895;177456									10090;10090;10090;10090
P59481;A0A0A6YX25;D3Z4P2;F6QN75	P59481;A0A0A6YX25;D3Z4P2;F6QN75	4;4;4;3	4;4;4;3	4;4;4;3	VIP36-like protein	Lman2l	sp|P59481|LMA2L_MOUSE VIP36-like protein OS=Mus musculus OX=10090 GN=Lman2l PE=1 SV=1;tr|A0A0A6YX25|A0A0A6YX25_MOUSE VIP36-like protein (Fragment) OS=Mus musculus OX=10090 GN=Lman2l PE=1 SV=1;tr|D3Z4P2|D3Z4P2_MOUSE VIP36-like protein OS=Mus musculus OX=100	4	4	4	4	2	4	4	0	0	0	2	4	4	0	0	0	2	4	4	0	0	0	16.7	16.7	16.7	39.881	347	347;205;358;124	1	10		0	6.1049	By MS/MS	By MS/MS	By MS/MS				11.2	16.7	16.7	0	0	0	37678000	7905900	12839000	16933000	0	0	0	17	2216400	465050	755230	996070	0	0	0	8400300	7392900	8533900	0	0	0	2	1	3	0	0	0	6				60	5981;10737;13286;18262	True;True;True;True	6332;11298;14176;19393	33391;33392;58934;58935;58936;73688;73689;73690;101919;101920	30101;53193;53194;66945;66946;93723	30101;53193;66945;93723									10090;10090;10090;10090
A0A0A6YX73;Q8K1M3;P12367;A0A0A6YY28	A0A0A6YX73;Q8K1M3;P12367;A0A0A6YY28	13;13;12;8	13;13;12;8	11;11;10;7	cAMP-dependent protein kinase type II-alpha regulatory subunit	Prkar2a	tr|A0A0A6YX73|A0A0A6YX73_MOUSE cAMP-dependent protein kinase type II-alpha regulatory subunit OS=Mus musculus OX=10090 GN=Prkar2a PE=1 SV=1;tr|Q8K1M3|Q8K1M3_MOUSE Protein kinase, cAMP dependent regulatory, type II alpha OS=Mus musculus OX=10090 GN=Prkar2a	4	13	13	11	9	10	9	9	9	7	9	10	9	9	9	7	7	8	7	8	8	6	40.3	40.3	32.6	43.165	380	380;402;401;200	2.42	28	25	0	28.245	By MS/MS	By MS/MS	By MS/MS	By MS/MS	By MS/MS	By MS/MS	32.6	32.1	32.1	31.8	31.8	26.3	668950000	99829000	128630000	74220000	135700000	124350000	106220000	19	35208000	5254200	6770000	3906300	7142000	6545000	5590500	42764000	46843000	35046000	39746000	35451000	41128000	8	7	5	5	6	6	37				61	207;233;12635;12713;12974;16201;19240;21547;22736;22824;25816;27325;28861	True;True;True;True;True;True;True;True;True;True;True;True;True	222;249;13487;13574;13851;17239;20402;22877;24307;24401;27542;29108;30733	1086;1087;1088;1089;1090;1091;1210;1211;1212;1213;1214;1215;70096;70097;70098;70535;70536;70537;70538;70539;70540;71991;71992;71993;71994;90134;90135;90136;107213;107214;120478;120479;120480;127938;127939;127940;128374;128375;128376;128377;128378;128379;144284;144285;144286;152251;152252;160636;160637;160638;160639;160640;160641	953;954;955;1049;1050;1051;1052;1053;63574;63941;63942;63943;63944;63945;65268;65269;83052;83053;98446;110583;117414;117806;117807;117808;117809;117810;117811;131547;131548;131549;138360;145818;145819;145820;145821;145822;145823	953;1052;63574;63941;65268;83053;98446;110583;117414;117809;131549;138360;145823				21				249	10090;10090;10090;10090
Q9Z1K6;A0A0A6YXB0	Q9Z1K6;A0A0A6YXB0	2;2	2;2	2;2	E3 ubiquitin-protein ligase ARIH2	Arih2	sp|Q9Z1K6|ARI2_MOUSE E3 ubiquitin-protein ligase ARIH2 OS=Mus musculus OX=10090 GN=Arih2 PE=1 SV=1;tr|A0A0A6YXB0|A0A0A6YXB0_MOUSE RBR-type E3 ubiquitin transferase OS=Mus musculus OX=10090 GN=Arih2 PE=1 SV=1	2	2	2	2	0	0	0	2	2	2	0	0	0	2	2	2	0	0	0	2	2	2	5.9	5.9	5.9	57.696	492	492;318	4		7	0.00030331	2.6227				By MS/MS	By matching	By MS/MS	0	0	0	5.9	5.9	5.9	23443000	0	0	0	9576400	5609200	8257200	25	937710	0	0	0	383050	224370	330290	0	0	0	7865900	5117300	6393900	0	0	0	2	0	1	3				62	27699;29896	True;True	29522;31832	154473;154474;154475;154476;166519;166520;166521	140271;140272;151703	140271;151703									10090;10090
A2A8Z1;Q5FWX7;E9Q6C1;F6UHR6;E9PXZ2;A0A0A6YXH3	A2A8Z1;Q5FWX7;E9Q6C1;F6UHR6;E9PXZ2;A0A0A6YXH3	1;1;1;1;1;1	1;1;1;1;1;1	1;1;1;1;1;1	Oxysterol-binding protein-related protein 9;Oxysterol-binding protein	Osbpl9	sp|A2A8Z1|OSBL9_MOUSE Oxysterol-binding protein-related protein 9 OS=Mus musculus OX=10090 GN=Osbpl9 PE=1 SV=1;tr|Q5FWX7|Q5FWX7_MOUSE Oxysterol-binding protein OS=Mus musculus OX=10090 GN=Osbpl9 PE=1 SV=1;tr|E9Q6C1|E9Q6C1_MOUSE Oxysterol-binding protein OS	6	1	1	1	0	0	0	0	0	1	0	0	0	0	0	1	0	0	0	0	0	1	1.4	1.4	1.4	83.108	736	736;626;656;719;723;746	4		1	0.0077799	1.7809						By MS/MS	0	0	0	0	0	1.4	61539000	0	0	0	0	0	61539000	29	2122000	0	0	0	0	0	2122000	0	0	0	0	0	0	0	0	0	0	0	1	1				63	15709	TRUE	16722	87345	80435	80435									10090;10090;10090;10090;10090;10090
Q9ESE1;E9Q3Y4;A0A1D5RM41;A0A0A6YXX3;A0A0A6YXL6	Q9ESE1;E9Q3Y4;A0A1D5RM41;A0A0A6YXX3;A0A0A6YXL6	1;1;1;1;1	1;1;1;1;1	1;1;1;1;1	Lipopolysaccharide-responsive and beige-like anchor protein	Lrba	sp|Q9ESE1|LRBA_MOUSE Lipopolysaccharide-responsive and beige-like anchor protein OS=Mus musculus OX=10090 GN=Lrba PE=1 SV=1;tr|E9Q3Y4|E9Q3Y4_MOUSE Lipopolysaccharide-responsive and beige-like anchor protein OS=Mus musculus OX=10090 GN=Lrba PE=1 SV=1;tr|A0A	5	1	1	1	1	1	1	1	1	1	1	1	1	1	1	1	1	1	1	1	1	1	0.2	0.2	0.2	317.06	2856	2856;2854;2124;2577;2790	2.5	3	3	0.00030321	2.6212	By MS/MS	By MS/MS	By MS/MS	By MS/MS	By matching	By MS/MS	0.2	0.2	0.2	0.2	0.2	0.2	405240000	0	65087000	0	165790000	10407000	163950000	139	2915400	0	468250	0	1192800	74871	1179500	0	0	0	0	0	0	1	1	1	1	0	1	5				64	18034	TRUE	19159	100806;100807;100808;100809;100810;100811	92713;92714;92715;92716;92717	92716									10090;10090;10090;10090;10090
P47199;D3YUG9;V9GXY8;A0A0A6YXR4;D3YWU6;D3Z4Q4;D3Z2X0;A0A0G2JFU5;A0A0A6YVS7	P47199;D3YUG9;V9GXY8;A0A0A6YXR4;D3YWU6;D3Z4Q4;D3Z2X0	4;4;4;4;3;3;3;1;1	4;4;4;4;3;3;3;1;1	4;4;4;4;3;3;3;1;1	Quinone oxidoreductase	Cryz	sp|P47199|QOR_MOUSE Quinone oxidoreductase OS=Mus musculus OX=10090 GN=Cryz PE=1 SV=1;tr|D3YUG9|D3YUG9_MOUSE Quinone oxidoreductase (Fragment) OS=Mus musculus OX=10090 GN=Cryz PE=1 SV=1;tr|V9GXY8|V9GXY8_MOUSE Quinone oxidoreductase OS=Mus musculus OX=10090	9	4	4	4	3	1	1	1	0	1	3	1	1	1	0	1	3	1	1	1	0	1	22.4	22.4	22.4	35.268	331	331;173;223;301;97;137;152;56;171	1.86	5	2	0	6.8292	By MS/MS	By matching	By matching	By MS/MS		By MS/MS	15.7	3.3	3.3	6.6	0	5.4	42198000	25571000	3681700	2500200	1549500	0	8895900	18	2344300	1420600	204540	138900	86081	0	494220	0	0	0	0	0	0	3	0	0	1	0	1	5				65	978;16921;20220;31413	True;True;True;True	1035;17998;21449;33444	5395;94564;112742;112743;175279;175280;175281	4695;86990;103525;103526;160323	4695;86990;103526;160323									10090;10090;10090;10090;10090;10090;10090;10090;10090
A0A0A6YXS7;P63248	A0A0A6YXS7;P63248	2;2	2;2	2;2	cAMP-dependent protein kinase inhibitor alpha	Pkia	tr|A0A0A6YXS7|A0A0A6YXS7_MOUSE cAMP-dependent protein kinase inhibitor alpha (Fragment) OS=Mus musculus OX=10090 GN=Pkia PE=1 SV=1;sp|P63248|IPKA_MOUSE cAMP-dependent protein kinase inhibitor alpha OS=Mus musculus OX=10090 GN=Pkia PE=1 SV=2	2	2	2	2	1	1	1	2	0	2	1	1	1	2	0	2	1	1	1	2	0	2	58	58	58	5.3088	50	50;76	2.71	3	4	0.00032787	3.4473	By MS/MS	By matching	By MS/MS	By MS/MS		By MS/MS	16	16	16	58	0	58	74601000	9627300	3488000	7082400	28826000	0	25577000	3	24867000	3209100	1162700	2360800	9608800	0	8525800	0	0	0	28343000	0	20523000	1	0	1	2	0	1	5				66	17367;22074	True;True	18455;23557	96980;96981;96982;96983;96984;123858;123859	89054;89055;89056;113589;113590	89054;113589									10090;10090
Q9JJZ8;A0A0A6YXW9	Q9JJZ8;A0A0A6YXW9	1;1	1;1	1;1	Cyclic nucleotide-gated cation channel alpha-3	Cnga3	sp|Q9JJZ8|CNGA3_MOUSE Cyclic nucleotide-gated cation channel alpha-3 OS=Mus musculus OX=10090 GN=Cnga3 PE=1 SV=2;tr|A0A0A6YXW9|A0A0A6YXW9_MOUSE Cyclic nucleotide-gated cation channel alpha-3 OS=Mus musculus OX=10090 GN=Cnga3 PE=4 SV=1	2	1	1	1	0	0	1	0	0	0	0	0	1	0	0	0	0	0	1	0	0	0	1.7	1.7	1.7	72.701	631	631;669	1	1		1	-2			By MS/MS				0	0	1.7	0	0	0	4479800	0	0	4479800	0	0	0	28	159990	0	0	159990	0	0	0	0	0	0	0	0	0	0	0	0	0	0	0	0	+			67	14448	TRUE	15381	80213	73695	73695				22				365	10090;10090
A0A0A6YY32	A0A0A6YY32	1	1	1		Nup214	tr|A0A0A6YY32|A0A0A6YY32_MOUSE Nuclear pore complex protein Nup214 (Fragment) OS=Mus musculus OX=10090 GN=Nup214 PE=4 SV=1	1	1	1	1	1	0	0	1	0	1	1	0	0	1	0	1	1	0	0	1	0	1	12.2	12.2	12.2	15.58	147	147	3	1	2	1	-2	By MS/MS			By matching		By MS/MS	12.2	0	0	12.2	0	12.2	11965000	5402500	0	0	2615500	0	3947000	7	1709300	771790	0	0	373640	0	563860	0	0	0	0	0	0	1	0	0	0	0	1	2	+			68	29282	TRUE	31182	162959;162960;162961	148083;148084	148083			8;9;10				27;30;32		10090
A0A0A6YY47;P13595;E9Q589;A0A0A6YY91;A0A0A6YWU2	A0A0A6YY47;P13595;E9Q589;A0A0A6YY91;A0A0A6YWU2	25;24;23;22;19	1;1;1;1;0	1;1;1;1;0	Neural cell adhesion molecule 1	Ncam1	tr|A0A0A6YY47|A0A0A6YY47_MOUSE Neural cell adhesion molecule 1 OS=Mus musculus OX=10090 GN=Ncam1 PE=1 SV=1;sp|P13595|NCAM1_MOUSE Neural cell adhesion molecule 1 OS=Mus musculus OX=10090 GN=Ncam1 PE=1 SV=3;tr|E9Q589|E9Q589_MOUSE Neural cell adhesion molecul	5	25	1	1	22	24	24	20	20	20	1	1	1	1	1	1	1	1	1	1	1	1	40.9	1.3	1.3	93.491	848	848;1115;725;1089;605	2.5	6	6	0.00030798	2.7631	By MS/MS	By MS/MS	By MS/MS	By MS/MS	By MS/MS	By MS/MS	34.3	37	37	33.4	34.2	35.1	179130000	46488000	22061000	47361000	8883800	28339000	25995000	37	4841300	1256400	596250	1280000	240100	765910	702580	32116000	16664000	33505000	7303800	15250000	18110000	1	2	2	2	2	1	10				69	115;973;1461;3663;4346;4756;4774;6454;7203;8412;9800;10063;12110;13602;13972;14855;18025;19914;20093;22115;22220;23561;27368;29562;31311	False;False;True;False;False;False;False;False;False;False;False;False;False;False;False;False;False;False;False;False;False;False;False;False;False	122;1030;1562;3870;4592;5036;5057;6820;6821;7602;8867;10312;10584;12851;14504;14887;15814;19149;19150;21119;21311;23602;23719;25210;29155;31479;33333	625;626;627;5365;5366;5367;5368;5369;5370;5371;5372;5373;5374;5375;5376;5377;8324;8325;8326;8327;8328;8329;8330;8331;8332;8333;8334;8335;20153;20154;20155;20156;20157;20158;23883;23884;23885;23886;23887;26278;26279;26280;26281;26282;26381;26382;26383;26384;26385;26386;26387;35877;35878;35879;35880;35881;35882;35883;35884;35885;35886;39837;39838;39839;39840;39841;46457;46458;46459;46460;46461;53869;53870;53871;53872;53873;53874;55207;55208;55209;55210;55211;55212;66943;66944;66945;66946;66947;66948;75593;75594;75595;75596;75597;75598;75599;75600;75601;75602;75603;75604;77585;77586;77587;77588;77589;77590;77591;82656;82657;82658;82659;82660;82661;100754;100755;100756;100757;100758;100759;100760;100761;100762;110931;110932;110933;110934;110935;110936;111874;111875;111876;111877;124124;124125;124126;124127;124788;124789;124790;124791;124792;124793;132674;132675;132676;132677;132678;132679;152483;152484;152485;152486;152487;152488;152489;152490;152491;152492;152493;152494;164645;164646;164647;164648;164649;174651;174652;174653;174654;174655;174656	549;550;551;4664;4665;4666;4667;4668;4669;4670;4671;4672;4673;4674;4675;4676;4677;4678;4679;7250;7251;7252;7253;7254;7255;7256;7257;7258;7259;17752;17753;17754;17755;17756;17757;21157;21158;21159;21160;21161;21162;21163;23404;23405;23406;23407;23500;23501;23502;23503;23504;23505;32336;32337;32338;32339;32340;32341;32342;32343;35833;35834;35835;35836;35837;41941;41942;41943;48536;48537;48538;48539;48540;48541;49713;49714;49715;49716;49717;49718;60614;60615;60616;60617;60618;60619;68961;68962;68963;68964;68965;68966;68967;68968;68969;71150;71151;71152;71153;71154;76159;76160;76161;76162;76163;76164;92670;92671;92672;92673;92674;92675;92676;92677;92678;101745;101746;101747;101748;102630;113848;113849;114445;114446;114447;114448;114449;114450;121732;121733;121734;121735;121736;121737;138586;138587;138588;138589;138590;138591;138592;138593;138594;138595;138596;149857;149858;149859;149860;159716;159717;159718;159719;159720;159721	549;4669;7252;17753;21160;23407;23501;32336;35834;41942;48541;49714;60614;68965;71154;76160;92670;101747;102630;113848;114447;121732;138588;149858;159717				23;24				558;611	10090;10090;10090;10090;10090
F6TQW2;A0A0A6YY53;P01864	F6TQW2;A0A0A6YY53;P01864	9;9;5	8;8;4	8;8;4	Ig gamma-2A chain C region secreted form	Ighg2c	tr|F6TQW2|F6TQW2_MOUSE Immunoglobulin heavy constant gamma 2C (Fragment) OS=Mus musculus OX=10090 GN=Ighg2c PE=1 SV=2;tr|A0A0A6YY53|A0A0A6YY53_MOUSE Immunoglobulin heavy constant gamma 2C (Fragment) OS=Mus musculus OX=10090 GN=Ighg2c PE=1 SV=1;sp|P01864|GC	3	9	8	8	8	8	8	8	8	6	7	7	7	7	7	5	7	7	7	7	7	5	34.7	30.7	30.7	44.095	404	404;335;335	2.47	27	26	0	23.28	By MS/MS	By MS/MS	By MS/MS	By MS/MS	By MS/MS	By MS/MS	29.2	29.2	29.2	34.4	34.4	23.5	1035300000	289960000	233730000	104580000	170920000	147900000	88172000	12	86271000	24163000	19477000	8714700	14244000	12325000	7347700	91111000	85265000	35703000	65124000	39507000	32204000	9	10	4	9	7	4	43				70	1691;2104;2105;6583;12744;23472;30285;32669;33560	True;True;True;True;True;True;True;True;False	1801;2245;2246;6955;13605;25117;25118;32244;34776;35710;35711	9583;9584;9585;9586;9587;9588;11920;11921;11922;11923;11924;11925;11926;11927;36611;36612;36613;70692;70693;70694;70695;70696;70697;70698;70699;70700;70701;132220;132221;132222;132223;132224;132225;132226;132227;132228;132229;132230;132231;168638;168639;168640;168641;168642;168643;168644;168645;182460;182461;182462;182463;182464;182465;187379;187380;187381;187382;187383;187384;187385;187386;187387;187388;187389;187390;187391;187392	8352;8353;8354;8355;8356;8357;10478;10479;10480;10481;10482;10483;10484;32982;64083;64084;64085;64086;64087;64088;64089;64090;64091;121325;121326;121327;121328;121329;121330;121331;153555;153556;153557;153558;153559;153560;166918;166919;166920;166921;166922;166923;166924;171236;171237;171238;171239;171240;171241;171242;171243;171244;171245	8352;10478;10484;32982;64084;121330;153557;166920;171241				1;25				202;294	10090;10090;10090
Q9CSN1;A0A0B4J1E2	Q9CSN1;A0A0B4J1E2	3;3	3;3	3;3	SNW domain-containing protein 1	Snw1	sp|Q9CSN1|SNW1_MOUSE SNW domain-containing protein 1 OS=Mus musculus OX=10090 GN=Snw1 PE=1 SV=3;tr|A0A0B4J1E2|A0A0B4J1E2_MOUSE SNW domain-containing protein 1 OS=Mus musculus OX=10090 GN=Snw1 PE=1 SV=1	2	3	3	3	2	2	1	2	2	2	2	2	1	2	2	2	2	2	1	2	2	2	9	9	9	61.475	536	536;536	2.64	5	6	0	10.495	By MS/MS	By MS/MS	By matching	By MS/MS	By MS/MS	By MS/MS	6.2	6.2	1.5	4.3	4.3	4.3	86399000	15544000	12402000	9108000	17680000	16063000	15602000	25	3456000	621760	496070	364320	707190	642530	624090	0	0	0	12565000	8601000	8367700	1	1	0	1	1	2	6				71	17437;19151;35165	True;True;True	18531;20312;37400	97436;97437;97438;97439;97440;97441;106697;106698;196013;196014;196015	89435;89436;89437;97990;178831;178832	89435;97990;178831									10090;10090
O35343;A0A0B4J1E7;D3YTN1	O35343;A0A0B4J1E7	9;9;2	6;6;1	6;6;1	Importin subunit alpha-3	Kpna4	sp|O35343|IMA3_MOUSE Importin subunit alpha-3 OS=Mus musculus OX=10090 GN=Kpna4 PE=1 SV=1;tr|A0A0B4J1E7|A0A0B4J1E7_MOUSE Importin subunit alpha-3 OS=Mus musculus OX=10090 GN=Kpna4 PE=1 SV=1	3	9	6	6	9	9	8	7	8	8	6	6	5	5	5	5	6	6	5	5	5	5	37	26.1	26.1	57.922	521	521;623;111	2.41	17	15	0	39.599	By MS/MS	By MS/MS	By MS/MS	By MS/MS	By MS/MS	By MS/MS	37	37	33	28.4	33	33	472490000	110120000	78245000	59084000	66774000	82284000	75986000	15	31499000	7341300	5216300	3939000	4451600	5485600	5065700	50524000	52622000	33599000	45138000	43790000	37670000	6	4	3	3	3	5	24				72	2825;3838;5545;6279;14628;19267;19451;21398;32840	True;True;True;False;True;False;False;True;True	2994;4056;5877;6639;15577;20430;20617;22671;34955	15748;15749;15750;15751;15752;15753;21070;21071;21072;21073;21074;31018;31019;31020;31021;31022;31023;34927;34928;34929;34930;34931;34932;81344;81345;81346;81347;81348;81349;107366;107367;107368;107369;107370;108377;108378;108379;108380;108381;108382;119243;119244;119245;183375;183376;183377;183378;183379;183380	13816;13817;13818;13819;13820;13821;18560;18561;27936;27937;27938;27939;31434;31435;31436;31437;31438;31439;74903;74904;74905;98612;98613;98614;98615;98616;99539;99540;99541;109362;109363;109364;167734;167735;167736;167737;167738;167739	13817;18561;27938;31435;74903;98614;99540;109364;167735				26				441	10090;10090;10090
A0A0B4J1I9;P04945	A0A0B4J1I9;P04945	1;1	1;1	1;1	Ig kappa chain V-VI region NQ2-6.1	Igkv4-55	tr|A0A0B4J1I9|A0A0B4J1I9_MOUSE Immunoglobulin kappa variable 4-55 (Fragment) OS=Mus musculus OX=10090 GN=Igkv4-55 PE=1 SV=1;sp|P04945|KV6AB_MOUSE Ig kappa chain V-VI region NQ2-6.1 OS=Mus musculus OX=10090 PE=2 SV=1	2	1	1	1	1	1	0	0	0	0	1	1	0	0	0	0	1	1	0	0	0	0	13.7	13.7	13.7	12.736	117	117;108	1	2		0.00032092	3.2834	By MS/MS	By matching					13.7	13.7	0	0	0	0	5588300	4114400	1473900	0	0	0	0	6	931380	685730	245660	0	0	0	0	0	0	0	0	0	0	1	0	0	0	0	0	1				73	19283	TRUE	20447	107464;107465	98693	98693									10090;10090
A0A0B4J1M6;E9PUV2;P08508	A0A0B4J1M6;E9PUV2;P08508	1;1;1	1;1;1	1;1;1	Low affinity immunoglobulin gamma Fc region receptor III	Fcgr3	tr|A0A0B4J1M6|A0A0B4J1M6_MOUSE Low affinity immunoglobulin gamma Fc region receptor III OS=Mus musculus OX=10090 GN=Fcgr3 PE=1 SV=1;tr|E9PUV2|E9PUV2_MOUSE Low affinity immunoglobulin gamma Fc region receptor III OS=Mus musculus OX=10090 GN=Fcgr3 PE=1 SV=1;	3	1	1	1	1	1	1	0	0	0	1	1	1	0	0	0	1	1	1	0	0	0	7.9	7.9	7.9	30.788	267	267;266;261	1	3		0.003975	1.9958	By MS/MS	By matching	By MS/MS				7.9	7.9	7.9	0	0	0	2323300	1042500	572160	708600	0	0	0	12	193610	86878	47680	59050	0	0	0	0	0	0	0	0	0	0	0	1	0	0	0	1				74	20374	TRUE	21608	113600;113601;113602	104335	104335									10090;10090;10090
A0A0D2X7Z2;Q9CY45	A0A0D2X7Z2;Q9CY45	3;3	3;3	3;3	Protein-lysine N-methyltransferase N6amt2	N6amt2	tr|A0A0D2X7Z2|A0A0D2X7Z2_MOUSE EEF1A lysine methyltransferase 1 OS=Mus musculus OX=10090 GN=Eef1akmt1 PE=1 SV=1;sp|Q9CY45|EFMT1_MOUSE EEF1A lysine methyltransferase 1 OS=Mus musculus OX=10090 GN=Eef1akmt1 PE=1 SV=1	2	3	3	3	3	2	2	0	0	0	3	2	2	0	0	0	3	2	2	0	0	0	18.3	18.3	18.3	25.763	224	224;214	1	7		0	5.5528	By MS/MS	By MS/MS	By MS/MS				18.3	15.2	12.9	0	0	0	29062000	14977000	7583200	6502200	0	0	0	11	2642000	1361500	689380	591110	0	0	0	7538900	6644400	0	0	0	0	1	1	1	0	0	0	3				75	14109;14120;22796	True;True;True	15034;15045;24370	78404;78405;78406;78468;78469;128203;128204	72052;72106;117650	72052;72106;117650									10090;10090
Q9Z0M6;Q9DC42;A0A0D9SEG8;E9QMJ5;E9QJS7	Q9Z0M6;Q9DC42;A0A0D9SEG8;E9QMJ5;E9QJS7	6;6;6;6;6	6;6;6;6;6	6;6;6;6;6	CD97 antigen	Cd97;Adgre5	sp|Q9Z0M6|AGRE5_MOUSE Adhesion G protein-coupled receptor E5 OS=Mus musculus OX=10090 GN=Adgre5 PE=1 SV=2;tr|Q9DC42|Q9DC42_MOUSE Adhesion G protein-coupled receptor E5 OS=Mus musculus OX=10090 GN=Adgre5 PE=1 SV=1;tr|A0A0D9SEG8|A0A0D9SEG8_MOUSE Adhesion G p	5	6	6	6	4	4	4	4	5	4	4	4	4	4	5	4	4	4	4	4	5	4	10.4	10.4	10.4	90.412	818	818;722;724;773;818	2.56	12	13	0	10.459	By MS/MS	By MS/MS	By MS/MS	By MS/MS	By MS/MS	By MS/MS	6.2	6.2	6.2	7.7	9.2	7.7	137550000	23232000	15877000	18704000	25134000	33307000	21295000	35	3930000	663780	453640	534410	718120	951640	608420	10836000	7341800	9325300	11029000	12068000	7403300	3	2	2	1	4	2	14				76	2445;9627;10598;19239;19442;35127	True;True;True;True;True;True	2599;10131;11154;20401;20607;37360	13679;13680;13681;13682;13683;13684;52875;52876;52877;52878;58191;58192;58193;107207;107208;107209;107210;107211;107212;108326;108327;108328;195784;195785;195786	11975;11976;11977;11978;11979;11980;47542;47543;47544;52489;98443;98444;98445;99498;99499;178620	11976;47544;52489;98444;99498;178620									10090;10090;10090;10090;10090
Q8BVA5;A0A1W2P6L7;A0A1W2P7T7;A0A0F6AIX6;A0A1W2P7C8;A0A0F6AIX5	Q8BVA5;A0A1W2P6L7;A0A1W2P7T7;A0A0F6AIX6;A0A1W2P7C8;A0A0F6AIX5	1;1;1;1;1;1	1;1;1;1;1;1	1;1;1;1;1;1	UPF0554 protein C2orf43 homolog		sp|Q8BVA5|LDAH_MOUSE Lipid droplet-associated hydrolase OS=Mus musculus OX=10090 GN=Ldah PE=1 SV=1;tr|A0A1W2P6L7|A0A1W2P6L7_MOUSE Lipid droplet-associated hydrolase (Fragment) OS=Mus musculus OX=10090 GN=Ldah PE=1 SV=1;tr|A0A1W2P7T7|A0A1W2P7T7_MOUSE Lipid	6	1	1	1	0	0	1	0	0	0	0	0	1	0	0	0	0	0	1	0	0	0	4	4	4	37.374	326	326;117;190;236;272;326	1	1		0.001193	2.4723			By MS/MS				0	0	4	0	0	0	6151900	0	0	6151900	0	0	0	19	323780	0	0	323780	0	0	0	0	0	0	0	0	0	0	0	1	0	0	0	1				77	31982	TRUE	34042	178620	163420	163420									10090;10090;10090;10090;10090;10090
P55096;A0A0G2JDI9	P55096;A0A0G2JDI9	4;4	4;4	4;4	ATP-binding cassette sub-family D member 3	Abcd3	sp|P55096|ABCD3_MOUSE ATP-binding cassette sub-family D member 3 OS=Mus musculus OX=10090 GN=Abcd3 PE=1 SV=2;tr|A0A0G2JDI9|A0A0G2JDI9_MOUSE ATP-binding cassette sub-family D member 3 OS=Mus musculus OX=10090 GN=Abcd3 PE=1 SV=1	2	4	4	4	4	4	4	2	2	2	4	4	4	2	2	2	4	4	4	2	2	2	9.6	9.6	9.6	75.474	659	659;549	2	12	6	0	9.1571	By MS/MS	By MS/MS	By MS/MS	By MS/MS	By MS/MS	By MS/MS	9.6	9.6	9.6	5.9	5.9	5.9	152260000	31480000	26216000	48078000	16248000	14312000	15925000	35	4350300	899420	749030	1373600	464220	408920	455010	13044000	11719000	22471000	17147000	10712000	12387000	2	0	2	2	1	2	9				78	11872;14203;25507;26806	True;True;True;True	12601;15129;27222;28570	65584;65585;65586;65587;65588;65589;78948;78949;78950;78951;78952;78953;142688;142689;142690;149626;149627;149628	59428;59429;59430;72562;72563;72564;72565;72566;130214;136077	59430;72564;130214;136077									10090;10090
P53612;Q6PFA1;A0A0G2JDK3;A0A0G2JGU4;Q9JIF6;A0A0G2JF29;A0A0G2JG79;Q3TVF4	P53612;Q6PFA1;A0A0G2JDK3;A0A0G2JGU4;Q9JIF6;A0A0G2JF29;A0A0G2JG79;Q3TVF4	2;2;2;2;2;2;2;2	2;2;2;2;2;2;2;2	2;2;2;2;2;2;2;2	Geranylgeranyl transferase type-2 subunit beta	Rabggtb	sp|P53612|PGTB2_MOUSE Geranylgeranyl transferase type-2 subunit beta OS=Mus musculus OX=10090 GN=Rabggtb PE=1 SV=2;tr|Q6PFA1|Q6PFA1_MOUSE Geranylgeranyl transferase type-2 subunit beta OS=Mus musculus OX=10090 GN=Rabggtb PE=1 SV=1;tr|A0A0G2JDK3|A0A0G2JDK3_	8	2	2	2	1	1	0	1	1	1	1	1	0	1	1	1	1	1	0	1	1	1	6.5	6.5	6.5	37.803	339	339;132;149;152;153;162;205;331	2.8	2	3	0.00031706	3.1445	By MS/MS	By MS/MS		By MS/MS	By matching	By MS/MS	3.2	3.2	0	3.2	3.2	3.2	35795000	8409600	10171000	0	5616400	4740700	6857000	13	2753400	646890	782400	0	432030	364670	527460	0	0	0	0	0	0	1	1	0	1	0	0	3				79	13302;26401	True;True	14194;28148	73821;73822;147504;147505;147506	67130;67131;134274	67130;134274									10090;10090;10090;10090;10090;10090;10090;10090
Q8BTZ4;A0A0G2JE03;Q3TWF7;A0A0G2JDM7;A0A0G2JFH0;A0A0G2JDE8;A0A0G2JF12	Q8BTZ4;A0A0G2JE03;Q3TWF7;A0A0G2JDM7;A0A0G2JFH0;A0A0G2JDE8;A0A0G2JF12	4;4;4;4;3;3;2	4;4;4;4;3;3;2	4;4;4;4;3;3;2	Anaphase-promoting complex subunit 5	Anapc5	sp|Q8BTZ4|APC5_MOUSE Anaphase-promoting complex subunit 5 OS=Mus musculus OX=10090 GN=Anapc5 PE=1 SV=1;tr|A0A0G2JE03|A0A0G2JE03_MOUSE Anaphase-promoting complex subunit 5 OS=Mus musculus OX=10090 GN=Anapc5 PE=1 SV=1;tr|Q3TWF7|Q3TWF7_MOUSE Anaphase-promotin	7	4	4	4	3	4	4	1	1	1	3	4	4	1	1	1	3	4	4	1	1	1	6.9	6.9	6.9	83.097	740	740;719;732;732;407;656;95	1.64	11	3	0	5.0058	By MS/MS	By MS/MS	By MS/MS	By MS/MS	By MS/MS	By MS/MS	5.1	6.9	6.9	2.4	2.4	2.4	65271000	20154000	14298000	23835000	2632100	2567100	1784600	43	1517900	468690	332510	554310	61211	59700	41502	11715000	6844100	9063500	0	0	0	2	1	2	1	1	1	8				80	19721;23711;25224;29192	True;True;True;True	20917;25371;26928;31078	109947;109948;109949;109950;109951;109952;133537;133538;133539;141154;141155;162405;162406;162407	100868;100869;100870;100871;100872;100873;122505;128949;147539;147540	100871;122505;128949;147540									10090;10090;10090;10090;10090;10090;10090
Q80X50;A0A0H2UH17;A0A0G2JDV6;A0A0G2JGD0;A0A0G2JG47;A0A0G2JFN7;A0A0G2JDT1	Q80X50;A0A0H2UH17;A0A0G2JDV6	10;10;10;3;3;3;1	10;10;10;3;3;3;1	10;10;10;3;3;3;1	Ubiquitin-associated protein 2-like	Ubap2l	sp|Q80X50|UBP2L_MOUSE Ubiquitin-associated protein 2-like OS=Mus musculus OX=10090 GN=Ubap2l PE=1 SV=1;tr|A0A0H2UH17|A0A0H2UH17_MOUSE Ubiquitin-associated protein 2-like OS=Mus musculus OX=10090 GN=Ubap2l PE=1 SV=1;tr|A0A0G2JDV6|A0A0G2JDV6_MOUSE Ubiquitin-	7	10	10	10	7	6	7	7	8	7	7	6	7	7	8	7	7	6	7	7	8	7	13.5	13.5	13.5	116.8	1107	1107;983;1067;81;105;497;57	2.6	20	23	0	23.534	By MS/MS	By MS/MS	By MS/MS	By MS/MS	By MS/MS	By MS/MS	8.4	7.2	8.4	9.7	10.7	9.7	588180000	132090000	75558000	94668000	84337000	117740000	83787000	29	20282000	4554800	2605400	3264400	2908200	4060100	2889200	61978000	41988000	49982000	50871000	46767000	44794000	5	4	6	7	7	4	33				81	4486;10366;11742;14397;14734;17477;23233;24545;26172;26274	True;True;True;True;True;True;True;True;True;True	4746;10902;12461;15328;15687;18576;24854;26229;27910;28017	24743;24744;24745;24746;24747;24748;56885;56886;56887;64899;64900;64901;79974;79975;79976;79977;79978;79979;81929;81930;81931;97713;97714;97715;130863;130864;130865;130866;130867;130868;137779;137780;137781;137782;137783;137784;146302;146851;146852;146853;146854;146855;146856	21961;21962;21963;21964;21965;21966;51319;51320;58801;73477;73478;73479;73480;73481;75432;89751;120200;120201;120202;120203;120204;120205;120206;126151;126152;126153;126154;133273;133729;133730;133731;133732;133733;133734	21962;51319;58801;73477;75432;89751;120206;126154;133273;133732									10090;10090;10090;10090;10090;10090;10090
Q6ZWU9;A0A0G2JDW7;A0A0G2JG29	Q6ZWU9;A0A0G2JDW7;A0A0G2JG29	3;3;2	1;1;1	1;1;1	40S ribosomal protein S27	Rps27	sp|Q6ZWU9|RS27_MOUSE 40S ribosomal protein S27 OS=Mus musculus OX=10090 GN=Rps27 PE=1 SV=3;tr|A0A0G2JDW7|A0A0G2JDW7_MOUSE 40S ribosomal protein S27 (Fragment) OS=Mus musculus OX=10090 GN=Rps27 PE=1 SV=1;tr|A0A0G2JG29|A0A0G2JG29_MOUSE 40S ribosomal protein	3	3	1	1	3	2	3	3	3	3	1	1	1	1	1	1	1	1	1	1	1	1	38.1	13.1	13.1	9.461	84	84;82;83	2.64	5	6	0	6.829	By MS/MS	By MS/MS	By MS/MS	By MS/MS	By MS/MS	By MS/MS	38.1	28.6	38.1	38.1	38.1	38.1	2101700000	403440000	174910000	398800000	359680000	332770000	432070000	4	525420000	100860000	43728000	99700000	89919000	83193000	108020000	0	163090000	433860000	449940000	333380000	421520000	0	2	1	2	1	0	6				82	5048;20701;21121	True;False;False	5342;21948;22388	27963;27964;27965;27966;27967;27968;27969;27970;27971;27972;27973;115380;115381;115382;115383;115384;117828;117829;117830;117831;117832;117833	24963;24964;24965;24966;24967;24968;24969;24970;24971;24972;105896;105897;105898;105899;108111;108112;108113;108114	24964;105896;108111									10090;10090;10090
A0A0G2JDZ4;E9QNY3	A0A0G2JDZ4;E9QNY3	3;3	1;1	1;1		Myl10	tr|A0A0G2JDZ4|A0A0G2JDZ4_MOUSE Myosin regulatory light chain 10 OS=Mus musculus OX=10090 GN=Myl10 PE=1 SV=1;tr|E9QNY3|E9QNY3_MOUSE Myosin regulatory light chain 10 OS=Mus musculus OX=10090 GN=Myl10 PE=1 SV=1	2	3	1	1	1	1	1	2	2	2	1	1	1	0	0	0	1	1	1	0	0	0	20.9	7.5	7.5	15.442	134	134;147	1	3		0.0077778	1.7783	By matching	By MS/MS	By matching	By matching	By matching	By matching	7.5	7.5	7.5	13.4	13.4	13.4	21562000	6828700	4676500	10056000	0	0	0	9	2395700	758740	519610	1117400	0	0	0	0	0	0	0	0	0	0	1	0	0	0	0	1				83	5816;6346;9656	False;False;True	6163;6710;10161	32511;32512;32513;35288;35289;35290;53053;53054;53055	29300;29301;29302;31798;47697	29300;31798;47697									10090;10090
P08556;A0A0G2JE25;A0A0G2JGP4;Q9D091	P08556;A0A0G2JE25;A0A0G2JGP4;Q9D091	5;5;5;5	5;5;5;5	2;2;2;2	GTPase NRas	Nras	sp|P08556|RASN_MOUSE GTPase NRas OS=Mus musculus OX=10090 GN=Nras PE=1 SV=1;tr|A0A0G2JE25|A0A0G2JE25_MOUSE GTPase NRas (Fragment) OS=Mus musculus OX=10090 GN=Nras PE=1 SV=1;tr|A0A0G2JGP4|A0A0G2JGP4_MOUSE GTPase NRas (Fragment) OS=Mus musculus OX=10090 GN=N	4	5	5	2	5	5	5	4	4	4	5	5	5	4	4	4	2	2	2	1	1	1	39.2	39.2	12.7	21.199	189	189;150;183;189	2.2	18	12	0	13.943	By MS/MS	By MS/MS	By MS/MS	By MS/MS	By MS/MS	By MS/MS	39.2	39.2	39.2	34.4	34.4	34.4	308000000	74848000	51830000	61686000	32994000	38119000	48526000	10	30800000	7484800	5183000	6168600	3299400	3811900	4852600	37159000	37183000	38276000	20482000	19578000	24004000	5	5	4	3	3	5	25				84	5626;21201;26266;26685;29193	True;True;True;True;True	5958;22471;28009;28441;31079	31457;31458;31459;31460;31461;31462;118240;118241;118242;118243;118244;118245;146816;146817;146818;146819;146820;146821;146822;146823;146824;148971;148972;148973;162408;162409;162410;162411;162412;162413	28326;28327;28328;28329;108484;108485;108486;108487;108488;108489;133698;133699;133700;133701;133702;133703;133704;133705;135516;147541;147542;147543;147544;147545;147546	28327;108488;133699;135516;147544									10090;10090;10090;10090
P61079;A0A0G2JE32;A0A0G2JGL0;P62838;A0A494BAN1;A0A494BA56;Q6ZWY6;P61080;A0A0G2JF40;Q05CK8;A0A0G2JGZ3	P61079;A0A0G2JE32;A0A0G2JGL0;P62838;A0A494BAN1;A0A494BA56	4;4;4;3;3;2;1;1;1;1;1	4;4;4;3;3;2;1;1;1;1;1	4;4;4;3;3;2;1;1;1;1;1	Ubiquitin-conjugating enzyme E2 D3;Ubiquitin-conjugating enzyme E2 D2	Ube2d3;Ube2d2	sp|P61079|UB2D3_MOUSE Ubiquitin-conjugating enzyme E2 D3 OS=Mus musculus OX=10090 GN=Ube2d3 PE=1 SV=1;tr|A0A0G2JE32|A0A0G2JE32_MOUSE Ubiquitin-conjugating enzyme E2 D3 (Fragment) OS=Mus musculus OX=10090 GN=Ube2d3 PE=1 SV=1;tr|A0A0G2JGL0|A0A0G2JGL0_MOUSE U	11	4	4	4	3	4	4	3	4	3	3	4	4	3	4	3	3	4	4	3	4	3	40.8	40.8	40.8	16.687	147	147;132;148;147;92;93;147;147;29;50;73	2.5	14	14	0	10.256	By MS/MS	By MS/MS	By MS/MS	By MS/MS	By MS/MS	By MS/MS	36.1	40.8	40.8	24.5	40.8	24.5	692860000	74249000	131430000	99561000	117620000	135320000	134680000	4	173220000	18562000	32857000	24890000	29406000	33830000	33671000	54892000	69430000	37714000	54867000	54052000	53240000	3	5	4	3	5	4	24				85	8108;16380;27992;32212	True;True;True;True	8541;17428;17429;29825;34285	44792;44793;44794;44795;44796;91239;91240;91241;91242;91243;91244;91245;91246;91247;91248;91249;91250;91251;155911;155912;155913;155914;155915;155916;179959;179960;179961;179962	40414;40415;40416;40417;40418;84080;84081;84082;84083;84084;84085;84086;84087;84088;141494;141495;141496;141497;141498;141499;164709;164710;164711;164712	40415;84086;141498;164709	13;14				77;81				10090;10090;10090;10090;10090;10090;10090;10090;10090;10090;10090
A0A0G2JEA3;P08071	A0A0G2JEA3;P08071	2;2	2;2	2;2	Lactotransferrin	Ltf	tr|A0A0G2JEA3|A0A0G2JEA3_MOUSE Lactotransferrin (Fragment) OS=Mus musculus OX=10090 GN=Ltf PE=1 SV=1;sp|P08071|TRFL_MOUSE Lactotransferrin OS=Mus musculus OX=10090 GN=Ltf PE=1 SV=4	2	2	2	2	2	2	1	0	0	0	2	2	1	0	0	0	2	2	1	0	0	0	26	26	26	14.355	127	127;707	1	5		0.0008974	2.492	By MS/MS	By MS/MS	By matching				26	26	14.2	0	0	0	36824000	12903000	20197000	3723300	0	0	0	8	4603000	1612900	2524600	465420	0	0	0	0	0	0	0	0	0	0	1	0	0	0	0	1				86	4186;22184	True;True	4419;23679	23011;23012;23013;124564;124565	20363;114253	20363;114253									10090;10090
Q9CWZ3;A0A0G2JEA9;A0A0G2JFX7;A0A0N4SUH6	Q9CWZ3;A0A0G2JEA9;A0A0G2JFX7;A0A0N4SUH6	5;5;5;4	5;5;5;4	5;5;5;4	RNA-binding protein 8A	Rbm8a	sp|Q9CWZ3|RBM8A_MOUSE RNA-binding protein 8A OS=Mus musculus OX=10090 GN=Rbm8a PE=1 SV=4;tr|A0A0G2JEA9|A0A0G2JEA9_MOUSE RNA-binding protein 8A OS=Mus musculus OX=10090 GN=Rbm8a PE=1 SV=1;tr|A0A0G2JFX7|A0A0G2JFX7_MOUSE RNA-binding protein 8A OS=Mus musculus	4	5	5	5	5	5	5	5	5	5	5	5	5	5	5	5	5	5	5	5	5	5	27	27	27	19.889	174	174;125;171;174	2.41	17	15	0	13.947	By MS/MS	By MS/MS	By MS/MS	By MS/MS	By MS/MS	By MS/MS	27	27	27	27	27	27	1041500000	177370000	146320000	194660000	182120000	180050000	160970000	8	130190000	22171000	18290000	24333000	22765000	22506000	20121000	66825000	57995000	72047000	65633000	56867000	49218000	5	5	4	3	3	5	25				87	9481;13273;21847;22669;22670	True;True;True;True;True	9979;14163;23269;24236;24237	52106;52107;52108;52109;52110;52111;73632;73633;73634;73635;73636;73637;122432;122433;122434;122435;122436;122437;122438;122439;127593;127594;127595;127596;127597;127598;127599;127600;127601;127602;127603;127604	46802;46803;66898;66899;66900;66901;66902;66903;112361;112362;112363;112364;112365;112366;112367;117082;117083;117084;117085;117086;117087;117088;117089;117090;117091;117092	46803;66899;112365;117084;117088									10090;10090;10090;10090
Q9JK48;A0A0G2JEC4;A0A0G2JF57	Q9JK48;A0A0G2JEC4	7;7;2	7;7;2	4;4;0	Endophilin-B1	Sh3glb1	sp|Q9JK48|SHLB1_MOUSE Endophilin-B1 OS=Mus musculus OX=10090 GN=Sh3glb1 PE=1 SV=1;tr|A0A0G2JEC4|A0A0G2JEC4_MOUSE Endophilin-B1 OS=Mus musculus OX=10090 GN=Sh3glb1 PE=1 SV=1	3	7	7	4	6	7	7	7	6	6	6	7	7	7	6	6	3	4	4	4	3	4	20.8	20.8	12.3	40.855	365	365;394;140	2.46	20	19	0	14.709	By MS/MS	By MS/MS	By MS/MS	By MS/MS	By MS/MS	By MS/MS	18.6	20.8	20.8	20.8	17.8	18.6	569580000	91749000	86040000	88201000	109830000	106920000	86844000	15	37972000	6116600	5736000	5880100	7321900	7127900	5789600	31376000	24931000	23093000	33830000	26449000	27359000	6	5	7	7	5	6	36				88	2922;14531;16137;17262;19299;24971;29001	True;True;True;True;True;True;True	3094;15475;17173;18347;20463;26671;30882	16253;16254;16255;16256;16257;16258;80782;80783;80784;80785;80786;89796;89797;89798;89799;89800;96467;96468;96469;96470;96471;107533;107534;107535;107536;107537;107538;139841;139842;139843;139844;139845;139846;161341;161342;161343;161344;161345;161346	14233;14234;14235;14236;74307;74308;74309;74310;74311;82750;82751;82752;82753;82754;88620;88621;88622;88623;88624;98741;98742;98743;98744;98745;98746;127847;127848;127849;127850;127851;127852;146455;146456;146457;146458;146459;146460	14236;74311;82750;88621;98741;127848;146456									10090;10090;10090
O54946;A0A0G2JER9;G3X8S5;Q9QYI5;Q9QYI8;A0A0G2JGN9;A0A0G2JEI3;A0A087WP03;F6YRQ2	O54946;A0A0G2JER9;G3X8S5	3;3;2;1;1;1;1;1;1	3;3;2;1;1;1;1;1;1	3;3;2;1;1;1;1;1;1	DnaJ homolog subfamily B member 6	Dnajb6	sp|O54946|DNJB6_MOUSE DnaJ homolog subfamily B member 6 OS=Mus musculus OX=10090 GN=Dnajb6 PE=1 SV=4;tr|A0A0G2JER9|A0A0G2JER9_MOUSE DnaJ homolog subfamily B member 6 OS=Mus musculus OX=10090 GN=Dnajb6 PE=1 SV=1;tr|G3X8S5|G3X8S5_MOUSE DnaJ homolog subfamily	9	3	3	3	3	2	2	3	3	3	3	2	2	3	3	3	3	2	2	3	3	3	9.3	9.3	9.3	39.807	365	365;243;261;324;312;22;62;110;231	2.69	7	9	0	6.649	By MS/MS	By MS/MS	By MS/MS	By MS/MS	By MS/MS	By MS/MS	9.3	6.6	6.6	9.3	9.3	9.3	107350000	23560000	11657000	6973000	18805000	23938000	22417000	13	8257600	1812300	896670	536380	1446500	1841400	1724300	10601000	13069000	7790100	10636000	12583000	0	2	2	1	1	2	1	9				89	25029;31138;31350	True;True;True	26730;33149;33376	140152;140153;140154;140155;140156;140157;173720;173721;173722;173723;173724;173725;174918;174919;174920;174921	128118;128119;128120;158846;158847;158848;158849;158850;158851;160003;160004	128118;158850;160004									10090;10090;10090;10090;10090;10090;10090;10090;10090
A0A0G2JEX1;Q7TPW1;A0A0G2JDZ3;A0A0G2JFI0;A0A0G2JFT2	A0A0G2JEX1;Q7TPW1	23;22;2;2;2	23;22;2;2;2	0;0;0;0;0	Nexilin	Nexn	tr|A0A0G2JEX1|A0A0G2JEX1_MOUSE Nexilin OS=Mus musculus OX=10090 GN=Nexn PE=1 SV=1;sp|Q7TPW1|NEXN_MOUSE Nexilin OS=Mus musculus OX=10090 GN=Nexn PE=1 SV=3	5	23	23	0	16	18	19	20	21	21	16	18	19	20	21	21	0	0	0	0	0	0	34	34	0	80.035	671	671;607;161;169;175	2.65	62	76	0	77.827	By MS/MS	By MS/MS	By MS/MS	By MS/MS	By MS/MS	By MS/MS	28.6	30.3	30.1	32.5	31.7	32.8	4598100000	390490000	476460000	574290000	1078600000	1159200000	919010000	31	148330000	12597000	15370000	18525000	34795000	37395000	29645000	104550000	88277000	108030000	193850000	149310000	123840000	16	23	15	20	22	17	113				90	649;6314;6805;7513;8639;9367;11458;13760;14622;14860;17070;18057;20407;23533;24076;24109;25988;26658;26808;27621;28269;30527;30528	True;True;True;True;True;True;True;True;True;True;True;True;True;True;True;True;True;True;True;True;True;True;True	683;6676;7188;7925;9101;9861;12136;14666;15571;15819;18151;19182;21642;25181;25745;25779;27720;28413;28572;29436;29437;30115;32502;32503	3520;3521;3522;3523;3524;3525;3526;3527;3528;3529;3530;3531;35117;35118;35119;35120;35121;35122;35123;35124;35125;35126;35127;37802;37803;37804;37805;37806;37807;41552;41553;41554;41555;41556;47672;47673;47674;47675;47676;47677;47678;47679;51517;51518;51519;51520;51521;51522;63273;63274;63275;63276;63277;63278;76383;76384;76385;76386;76387;76388;76389;81316;81317;81318;81319;82686;82687;82688;82689;95383;95384;95385;95386;95387;95388;95389;95390;95391;95392;95393;95394;100913;100914;100915;100916;100917;100918;113768;113769;113770;113771;113772;113773;132550;132551;132552;132553;132554;132555;135394;135395;135396;135397;135573;135574;135575;135576;135577;135578;145338;145339;145340;145341;145342;145343;148843;149634;149635;149636;149637;149638;154036;154037;154038;154039;154040;154041;154042;157324;157325;157326;157327;157328;157329;170136;170137;170138;170139	3057;3058;3059;3060;3061;3062;3063;3064;3065;3066;3067;3068;31589;31590;31591;31592;31593;31594;31595;31596;34052;34053;34054;34055;37396;37397;37398;42999;43000;43001;43002;43003;43004;43005;43006;46287;46288;46289;57329;57330;57331;69858;69859;69860;69861;69862;69863;74879;74880;74881;74882;76189;76190;87699;87700;87701;87702;87703;87704;87705;87706;87707;87708;87709;87710;92810;92811;92812;92813;92814;92815;104469;104470;104471;104472;104473;104474;121617;121618;121619;121620;121621;124083;124084;124085;124086;124229;124230;124231;124232;124233;124234;132450;132451;132452;135412;136081;136082;136083;136084;139911;139912;139913;139914;139915;139916;139917;142694;142695;142696;142697;142698;155208;155209;155210	3068;31596;34055;37398;43001;46289;57330;69863;74879;76189;87703;92810;104470;121620;124085;124230;132451;135412;136081;139913;142697;155208;155210				27				346	10090;10090;10090;10090;10090
Q8R344;A0A0G2JF16;A0A0G2JFK6	Q8R344;A0A0G2JF16;A0A0G2JFK6	2;2;1	2;2;1	2;2;1	Coiled-coil domain-containing protein 12	Ccdc12	sp|Q8R344|CCD12_MOUSE Coiled-coil domain-containing protein 12 OS=Mus musculus OX=10090 GN=Ccdc12 PE=1 SV=2;tr|A0A0G2JF16|A0A0G2JF16_MOUSE Coiled-coil domain-containing protein 12 (Fragment) OS=Mus musculus OX=10090 GN=Ccdc12 PE=1 SV=1;tr|A0A0G2JFK6|A0A0G2	3	2	2	2	0	0	0	2	1	2	0	0	0	2	1	2	0	0	0	2	1	2	18.1	18.1	18.1	18.891	166	166;142;88	4		5	0	4.6523				By MS/MS	By matching	By matching	0	0	0	18.1	13.9	18.1	16802000	0	0	0	8381300	1804100	6616200	10	1680200	0	0	0	838130	180410	661620	0	0	0	7483200	0	4212100	0	0	0	2	0	0	2				91	8551;17973	True;True	9010;19096	47207;47208;47209;100500;100501	42606;92439	42606;92439									10090;10090;10090
Q3UQ84;A0A0G2JF63;A0A0G2JGW2;Q3TP97;E9Q7H6;Q922A3;A0A0G2JF59;A0A0G2JGZ2;A0A0G2JFR0	Q3UQ84;A0A0G2JF63;A0A0G2JGW2;Q3TP97;E9Q7H6;Q922A3;A0A0G2JF59;A0A0G2JGZ2;A0A0G2JFR0	2;2;2;2;2;2;1;1;1	2;2;2;2;2;2;1;1;1	2;2;2;2;2;2;1;1;1	Threonine--tRNA ligase, mitochondrial	Tars2	sp|Q3UQ84|SYTM_MOUSE Threonine--tRNA ligase, mitochondrial OS=Mus musculus OX=10090 GN=Tars2 PE=1 SV=1;tr|A0A0G2JF63|A0A0G2JF63_MOUSE Threonine--tRNA ligase, mitochondrial (Fragment) OS=Mus musculus OX=10090 GN=Tars2 PE=1 SV=1;tr|A0A0G2JGW2|A0A0G2JGW2_MOUS	9	2	2	2	1	1	1	0	0	0	1	1	1	0	0	0	1	1	1	0	0	0	2.2	2.2	2.2	81.699	723	723;209;264;423;642;697;43;104;142	1	3		0.0044969	1.9159	By MS/MS	By MS/MS	By MS/MS				1	1.2	1.2	0	0	0	10799000	5532600	2961300	2305300	0	0	0	40	269980	138320	74032	57633	0	0	0	0	0	0	0	0	0	1	1	0	0	0	0	2				92	13981;18773	True;True	14899;19920	77689;77690;104591	71264;96118	71264;96118									10090;10090;10090;10090;10090;10090;10090;10090;10090
A0A0G2JFD8	A0A0G2JFD8	22	1	0			tr|A0A0G2JFD8|A0A0G2JFD8_MOUSE Nexilin OS=Mus musculus OX=10090 GN=Nexn PE=1 SV=1	1	22	1	0	14	16	17	19	20	20	0	0	0	1	1	1	0	0	0	0	0	0	40.5	2.6	0	64.114	536	536	4		3	0.0039739	1.9942	By matching	By matching	By matching	By matching	By MS/MS	By matching	31.2	33.2	33	38.6	37.7	39	24324000	0	0	0	3308100	11113000	9903100	25	972970	0	0	0	132320	444520	396130	0	0	0	0	0	0	0	0	0	0	1	0	1				93	649;6314;6805;7513;8639;9367;11458;12664;14622;14860;17070;18057;20407;23533;24076;24109;25988;26658;26808;27621;30527;30528	False;False;False;False;False;False;False;True;False;False;False;False;False;False;False;False;False;False;False;False;False;False	683;6676;7188;7925;9101;9861;12136;13516;15571;15819;18151;19182;21642;25181;25745;25779;27720;28413;28572;29436;29437;32502;32503	3520;3521;3522;3523;3524;3525;3526;3527;3528;3529;3530;3531;35117;35118;35119;35120;35121;35122;35123;35124;35125;35126;35127;37802;37803;37804;37805;37806;37807;41552;41553;41554;41555;41556;47672;47673;47674;47675;47676;47677;47678;47679;51517;51518;51519;51520;51521;51522;63273;63274;63275;63276;63277;63278;70258;70259;70260;81316;81317;81318;81319;82686;82687;82688;82689;95383;95384;95385;95386;95387;95388;95389;95390;95391;95392;95393;95394;100913;100914;100915;100916;100917;100918;113768;113769;113770;113771;113772;113773;132550;132551;132552;132553;132554;132555;135394;135395;135396;135397;135573;135574;135575;135576;135577;135578;145338;145339;145340;145341;145342;145343;148843;149634;149635;149636;149637;149638;154036;154037;154038;154039;154040;154041;154042;170136;170137;170138;170139	3057;3058;3059;3060;3061;3062;3063;3064;3065;3066;3067;3068;31589;31590;31591;31592;31593;31594;31595;31596;34052;34053;34054;34055;37396;37397;37398;42999;43000;43001;43002;43003;43004;43005;43006;46287;46288;46289;57329;57330;57331;63724;74879;74880;74881;74882;76189;76190;87699;87700;87701;87702;87703;87704;87705;87706;87707;87708;87709;87710;92810;92811;92812;92813;92814;92815;104469;104470;104471;104472;104473;104474;121617;121618;121619;121620;121621;124083;124084;124085;124086;124229;124230;124231;124232;124233;124234;132450;132451;132452;135412;136081;136082;136083;136084;139911;139912;139913;139914;139915;139916;139917;155208;155209;155210	3068;31596;34055;37398;43001;46289;57330;63724;74879;76189;87703;92810;104470;121620;124085;124230;132451;135412;136081;139913;155208;155210				27				212	10090
A0A0G2JFH2	A0A0G2JFH2	59	59	47			tr|A0A0G2JFH2|A0A0G2JFH2_MOUSE Microtubule-associated protein (Fragment) OS=Mus musculus OX=10090 GN=Map4 PE=1 SV=1	1	59	59	47	27	32	30	53	53	52	27	32	30	53	53	52	21	23	22	43	43	42	54.5	54.5	44.3	152.67	1441	1441	2.98	91	176	0	180.31	By MS/MS	By MS/MS	By MS/MS	By MS/MS	By MS/MS	By MS/MS	29.1	33.5	31.2	51	51.9	50.7	4570000000	274150000	350590000	334980000	1161800000	1255800000	1192700000	90	50777000	3046100	3895400	3722000	12909000	13953000	13252000	30437000	33885000	32622000	81613000	71896000	69868000	14	26	19	48	46	42	195				94	21;82;253;254;768;997;2678;2911;2912;4141;5421;5467;5468;6489;8102;8267;8984;10538;10581;11812;12056;12250;13333;14572;14907;16980;17137;17538;17926;18341;18623;21916;22740;22899;22900;23135;23536;24289;24752;25305;25511;25838;26967;27170;27435;27738;28082;30063;30220;30673;30687;31815;32053;32673;32698;32864;33153;33603;33604	True;True;True;True;True;True;True;True;True;True;True;True;True;True;True;True;True;True;True;True;True;True;True;True;True;True;True;True;True;True;True;True;True;True;True;True;True;True;True;True;True;True;True;True;True;True;True;True;True;True;True;True;True;True;True;True;True;True;True	21;84;269;270;805;1054;2842;3083;3084;4371;5749;5796;5797;6857;8535;8713;9461;11088;11135;12535;12796;13014;14225;15518;15868;18060;18219;18641;19041;19475;19765;23364;24311;24478;24479;24755;25184;25971;26445;27012;27226;27565;28742;28953;29225;29563;29920;32013;32177;32661;32675;33859;34116;34780;34807;34980;35281;35755;35756	115;116;117;118;119;120;121;122;123;404;405;406;407;408;409;1307;1308;1309;1310;1311;1312;1313;1314;4146;4147;4148;4149;4150;4151;5503;5504;5505;5506;5507;5508;14918;14919;14920;14921;14922;14923;16213;16214;16215;16216;16217;16218;16219;16220;22741;22742;22743;22744;22745;22746;30327;30328;30329;30576;30577;30578;30579;30580;30581;36087;44766;44767;44768;45681;45682;45683;45684;45685;45686;49403;49404;49405;49406;49407;49408;57799;57800;57801;57802;57803;57804;58083;58084;58085;58086;58087;65251;65252;65253;65254;65255;65256;66661;66662;67698;67699;67700;74015;74016;74017;74018;74019;74020;81044;81045;81046;81047;81048;81049;82924;82925;82926;82927;94907;94908;94909;94910;94911;94912;95749;95750;95751;98083;98084;98085;98086;98087;98088;100159;100160;100161;100162;100163;100164;102311;102312;102313;103794;103795;103796;122879;127960;127961;128803;128804;128805;128806;128807;128808;128809;128810;128811;128812;128813;130376;132563;132564;132565;136547;136548;136549;136550;136551;138852;138853;138854;138855;138856;141618;141619;141620;141621;141622;141623;142704;142705;144429;144430;144431;144432;150465;150466;150467;150468;150469;150470;151488;151489;151490;152924;152925;152926;152927;152928;152929;154666;154667;154668;156381;156382;156383;167472;167473;167474;168312;168313;168314;168315;168316;168317;168318;168319;168320;168321;171022;171023;171024;171094;171095;171096;177525;177526;177527;177528;177529;179046;179047;179048;179049;179050;179051;182480;182481;182482;182483;182484;182485;182486;182603;182604;182605;182606;182607;182608;183496;183497;183498;185024;185025;185026;185027;185028;185029;187627;187628;187629;187630;187631;187632;187633;187634;187635	100;101;102;334;335;1135;1136;1137;1138;1139;1140;1141;1142;3634;3635;3636;3637;4819;4820;4821;4822;4823;4824;13023;13024;13025;13026;13027;13028;14205;14206;14207;14208;14209;20074;20075;27299;27300;27513;27514;27515;27516;27517;32537;40379;40380;40381;41221;41222;41223;41224;41225;44465;44466;44467;44468;52086;52087;52088;52089;52090;52091;52394;52395;52396;52397;52398;59109;59110;59111;59112;59113;59114;60373;60374;61325;61326;61327;67313;67314;67315;67316;67317;67318;67319;74636;74637;74638;74639;74640;76403;76404;76405;87287;87288;88002;88003;90147;90148;90149;90150;90151;90152;92081;92082;92083;92084;92085;92086;94059;94060;95369;95370;95371;112720;117427;117428;118157;118158;118159;118160;118161;118162;118163;118164;119776;121628;125132;125133;127027;127028;127029;127030;127031;129354;129355;129356;129357;129358;130228;130229;131660;131661;131662;136808;136809;136810;136811;136812;136813;137690;137691;138959;138960;138961;138962;138963;140433;141878;141879;141880;152528;152529;153271;153272;153273;153274;153275;153276;153277;153278;153279;153280;153281;153282;156270;156271;156331;162434;162435;162436;162437;163862;163863;163864;163865;166942;166943;166944;167038;167039;167825;169192;169193;169194;171453;171454;171455;171456;171457;171458;171459	101;335;1137;1141;3634;4824;13028;14207;14209;20074;27300;27513;27515;32537;40381;41225;44468;52091;52398;59114;60374;61325;67316;74640;76404;87288;88003;90152;92081;94060;95370;112720;117427;118158;118161;119776;121628;125133;127030;129357;130228;131661;136812;137691;138963;140433;141878;152529;153280;156270;156331;162434;163864;166943;167038;167825;169192;171453;171458									10090
Q7TPD0;A0A0G2JFJ6	Q7TPD0;A0A0G2JFJ6	4;4	4;4	4;4	Integrator complex subunit 3	Ints3	sp|Q7TPD0|INT3_MOUSE Integrator complex subunit 3 OS=Mus musculus OX=10090 GN=Ints3 PE=1 SV=2;tr|A0A0G2JFJ6|A0A0G2JFJ6_MOUSE Integrator complex subunit 3 OS=Mus musculus OX=10090 GN=Ints3 PE=1 SV=1	2	4	4	4	4	3	2	1	1	1	4	3	2	1	1	1	4	3	2	1	1	1	6	6	6	117.94	1041	1041;1035	1.75	9	3	0	12.422	By MS/MS	By MS/MS	By MS/MS	By MS/MS	By MS/MS	By MS/MS	6	4	4.1	2.2	2.2	2.2	36182000	18782000	8211300	5075800	1233100	1463500	1416100	50	723630	375640	164230	101520	24661	29270	28323	7342300	6372200	7357800	0	0	0	3	1	2	1	1	1	9				95	4684;6444;10500;19398	True;True;True;True	4963;6810;11050;20563	25885;25886;25887;25888;25889;25890;35830;35831;57617;57618;108081;108082	23052;23053;23054;23055;23056;32303;51941;51942;99262;99263	23054;32303;51942;99262									10090;10090
A0A7N9VT17;A0A7N9VS64;A0A0G2JFS9;Q8C9S8	A0A7N9VT17;A0A7N9VS64;A0A0G2JFS9;Q8C9S8	1;1;1;1	1;1;1;1	1;1;1;1	Cysteine protease ATG4A	Atg4a	tr|A0A7N9VT17|A0A7N9VT17_MOUSE Cysteine protease ATG4A OS=Mus musculus OX=10090 GN=Atg4a PE=4 SV=1;tr|A0A7N9VS64|A0A7N9VS64_MOUSE Cysteine protease ATG4A OS=Mus musculus OX=10090 GN=Atg4a PE=4 SV=1;tr|A0A0G2JFS9|A0A0G2JFS9_MOUSE Cysteine protease OS=Mus mu	4	1	1	1	1	1	1	1	1	1	1	1	1	1	1	1	1	1	1	1	1	1	7	7	7	24.645	213	213;372;396;396	2.5	3	3	0.00060006	2.543	By MS/MS	By MS/MS	By matching	By MS/MS	By MS/MS	By MS/MS	7	7	7	7	7	7	24997000	2466700	3036000	2127800	5374100	5584100	6408700	11	2272500	224240	276000	193440	488550	507640	582610	0	0	0	0	0	0	1	1	0	1	1	1	5				96	18550	TRUE	19692	103441;103442;103443;103444;103445;103446	95076;95077;95078;95079;95080	95076									10090;10090;10090;10090
Q9JHI7;A0A0G2JFV9;D3YTN9;D6RGB5	Q9JHI7;A0A0G2JFV9;D3YTN9;D6RGB5	2;2;1;1	2;2;1;1	2;2;1;1	Exosome complex component RRP45	Exosc9	sp|Q9JHI7|EXOS9_MOUSE Exosome complex component RRP45 OS=Mus musculus OX=10090 GN=Exosc9 PE=1 SV=1;tr|A0A0G2JFV9|A0A0G2JFV9_MOUSE Exosome complex component RRP45 (Fragment) OS=Mus musculus OX=10090 GN=Exosc9 PE=1 SV=1;tr|D3YTN9|D3YTN9_MOUSE Exosome complex	4	2	2	2	1	1	1	1	0	1	1	1	1	1	0	1	1	1	1	1	0	1	5.3	5.3	5.3	48.936	438	438;132;147;242	2.2	3	2	0.0020302	2.202	By MS/MS	By MS/MS	By MS/MS	By matching		By MS/MS	2.7	2.7	2.7	2.5	0	2.5	1052500000	310290000	248370000	489220000	1563000	0	3109800	16	65784000	19393000	15523000	30576000	97688	0	194360	0	0	0	0	0	0	0	0	0	0	0	0	0				97	9856;32408	True;True	10371;34490	54169;54170;180999;181000;181001	48812;165623	48812;165623									10090;10090;10090;10090
Q91WJ8;Q3TUE1;A0A0G2JGW9;A0A0G2JFY5;Q3UUU2;A0A0G2JG00;A0A0G2JFK2;A0A0G2JGV9;A0A0G2JE55;A0A0G2JGT1	Q91WJ8;Q3TUE1;A0A0G2JGW9;A0A0G2JFY5;Q3UUU2;A0A0G2JG00;A0A0G2JFK2	10;10;10;10;10;9;6;1;1;1	9;9;9;9;9;9;6;1;0;0	8;8;8;8;8;8;6;1;0;0	Far upstream element-binding protein 1	Fubp1	sp|Q91WJ8|FUBP1_MOUSE Far upstream element-binding protein 1 OS=Mus musculus OX=10090 GN=Fubp1 PE=1 SV=1;tr|Q3TUE1|Q3TUE1_MOUSE Far upstream element-binding protein 1 OS=Mus musculus OX=10090 GN=Fubp1 PE=1 SV=1;tr|A0A0G2JGW9|A0A0G2JGW9_MOUSE Far upstream e	10	10	9	8	10	9	10	9	10	10	9	8	9	8	9	9	8	7	8	7	8	8	16.9	15.8	14.3	68.539	651	651;642;643;654;700;523;306;69;142;157	2.44	28	26	0	27.438	By MS/MS	By MS/MS	By MS/MS	By MS/MS	By MS/MS	By MS/MS	16.9	14.9	16.9	16.9	16.9	16.9	1915000000	378710000	328710000	288520000	287200000	312940000	318890000	31	61773000	12217000	10604000	9307100	9264700	10095000	10287000	122780000	116150000	86648000	102310000	72562000	72002000	8	9	9	8	7	10	51				98	2994;12930;14217;14797;14804;15708;15720;19123;25722;26367	False;True;True;True;True;True;True;True;True;True	3166;13806;15143;15754;15761;16721;16734;20283;27446;28111;28112	16618;16619;16620;16621;16622;16623;71768;71769;71770;71771;71772;71773;79013;79014;79015;79016;79017;79018;82336;82337;82338;82339;82340;82341;82387;82388;82389;82390;82391;87337;87338;87339;87340;87341;87342;87343;87344;87410;87411;87412;87413;87414;87415;106529;106530;106531;106532;106533;143836;143837;143838;143839;143840;143841;147318;147319;147320;147321;147322;147323	14547;14548;14549;14550;14551;14552;65079;65080;65081;65082;65083;65084;72620;72621;72622;72623;72624;72625;75820;75821;75822;75823;75824;75825;75911;75912;75913;75914;75915;80427;80428;80429;80430;80431;80432;80433;80434;80499;80500;80501;80502;80503;80504;97848;97849;97850;97851;97852;131192;131193;131194;131195;131196;131197;134132;134133;134134	14552;65079;72622;75822;75914;80430;80500;97850;131195;134134				28				145	10090;10090;10090;10090;10090;10090;10090;10090;10090;10090
A0A0G2JGI1	A0A0G2JGI1	22	1	0			tr|A0A0G2JGI1|A0A0G2JGI1_MOUSE Nexilin OS=Mus musculus OX=10090 GN=Nexn PE=1 SV=1	1	22	1	0	14	16	17	19	20	20	1	1	1	1	1	1	0	0	0	0	0	0	37.4	3	0	70.624	593	593	2.5	6	6	0	4.1689	By MS/MS	By MS/MS	By MS/MS	By MS/MS	By MS/MS	By MS/MS	29	30.9	30.7	35.8	34.9	36.1	241510000	28144000	30285000	24405000	45891000	61702000	51081000	29	8327900	970480	1044300	841570	1582400	2127700	1761400	26455000	29887000	23752000	51729000	49245000	41785000	1	1	2	2	1	2	9				99	649;6314;6805;7513;8639;9367;11458;12664;14622;14860;17070;18057;23533;24076;24109;25232;25988;26658;26808;28269;30527;30528	False;False;False;False;False;False;False;False;False;False;False;False;False;False;False;True;False;False;False;False;False;False	683;6676;7188;7925;9101;9861;12136;13516;15571;15819;18151;19182;25181;25745;25779;26936;27720;28413;28572;30115;32502;32503	3520;3521;3522;3523;3524;3525;3526;3527;3528;3529;3530;3531;35117;35118;35119;35120;35121;35122;35123;35124;35125;35126;35127;37802;37803;37804;37805;37806;37807;41552;41553;41554;41555;41556;47672;47673;47674;47675;47676;47677;47678;47679;51517;51518;51519;51520;51521;51522;63273;63274;63275;63276;63277;63278;70258;70259;70260;81316;81317;81318;81319;82686;82687;82688;82689;95383;95384;95385;95386;95387;95388;95389;95390;95391;95392;95393;95394;100913;100914;100915;100916;100917;100918;132550;132551;132552;132553;132554;132555;135394;135395;135396;135397;135573;135574;135575;135576;135577;135578;141197;141198;141199;141200;141201;141202;141203;141204;141205;141206;141207;141208;145338;145339;145340;145341;145342;145343;148843;149634;149635;149636;149637;149638;157324;157325;157326;157327;157328;157329;170136;170137;170138;170139	3057;3058;3059;3060;3061;3062;3063;3064;3065;3066;3067;3068;31589;31590;31591;31592;31593;31594;31595;31596;34052;34053;34054;34055;37396;37397;37398;42999;43000;43001;43002;43003;43004;43005;43006;46287;46288;46289;57329;57330;57331;63724;74879;74880;74881;74882;76189;76190;87699;87700;87701;87702;87703;87704;87705;87706;87707;87708;87709;87710;92810;92811;92812;92813;92814;92815;121617;121618;121619;121620;121621;124083;124084;124085;124086;124229;124230;124231;124232;124233;124234;128973;128974;128975;128976;128977;128978;128979;128980;128981;132450;132451;132452;135412;136081;136082;136083;136084;142694;142695;142696;142697;142698;155208;155209;155210	3068;31596;34055;37398;43001;46289;57330;63724;74879;76189;87703;92810;121620;124085;124230;128981;132451;135412;136081;142697;155208;155210									10090
Q99PU8;A0A0G2JGL8;A0A0G2JGL1;A0A0G2JFR1	Q99PU8;A0A0G2JGL8;A0A0G2JGL1	3;3;2;1	3;3;2;1	3;3;2;1	Putative ATP-dependent RNA helicase DHX30	Dhx30	sp|Q99PU8|DHX30_MOUSE ATP-dependent RNA helicase DHX30 OS=Mus musculus OX=10090 GN=Dhx30 PE=1 SV=1;tr|A0A0G2JGL8|A0A0G2JGL8_MOUSE RNA helicase OS=Mus musculus OX=10090 GN=Dhx30 PE=1 SV=1;tr|A0A0G2JGL1|A0A0G2JGL1_MOUSE ATP-dependent RNA helicase DHX30 (Frag	4	3	3	3	3	3	3	1	1	2	3	3	3	1	1	2	3	3	3	1	1	2	2.9	2.9	2.9	136.67	1217	1217;1186;239;72	1.92	9	4	0	3.9726	By MS/MS	By MS/MS	By MS/MS	By MS/MS	By matching	By MS/MS	2.9	2.9	2.9	0.7	1.2	1.9	54779000	14821000	7951100	22732000	0	2158300	7116300	72	760820	205840	110430	315730	0	29977	98837	9197500	0	11191000	0	0	6446200	1	1	2	1	0	2	7				100	8358;26909;31917	True;True;True	8809;28678;33974	46190;46191;46192;46193;46194;150149;150150;150151;150152;150153;178177;178178;178179	41711;41712;136527;136528;136529;136530;163000	41711;136527;163000									10090;10090;10090;10090
P54729;A0A0G2JGQ4	P54729;A0A0G2JGQ4	3;3	3;3	3;3	NEDD8 ultimate buster 1	Nub1	sp|P54729|NUB1_MOUSE NEDD8 ultimate buster 1 OS=Mus musculus OX=10090 GN=Nub1 PE=1 SV=2;tr|A0A0G2JGQ4|A0A0G2JGQ4_MOUSE NEDD8 ultimate buster 1 OS=Mus musculus OX=10090 GN=Nub1 PE=1 SV=1	2	3	3	3	2	3	2	2	2	2	2	3	2	2	2	2	2	3	2	2	2	2	6.5	6.5	6.5	70.306	614	614;638	2.38	7	6	0.0003124	2.944	By MS/MS	By MS/MS	By MS/MS	By MS/MS	By MS/MS	By MS/MS	4.6	6.5	4.6	4.6	4.6	4.6	69578000	10832000	18181000	10207000	10715000	9316800	10325000	28	2484900	386870	649340	364540	382680	332740	368740	0	0	0	0	0	0	0	2	0	1	1	0	4				101	21312;25690;27316	True;True;True	22582;27414;29099	118802;118803;118804;118805;118806;118807;143688;143689;143690;143691;143692;143693;152205	108990;108991;131076;131077;131078;138315	108991;131077;138315									10090;10090
Q9JLM8;A0A0G2JGQ6;A0A0G2JGR9;A0A0G2JGH1;Q1EDH1;H7BX36;A0A0G2JE54;Q8CCN4;A0A0G2JEN4	Q9JLM8;A0A0G2JGQ6	15;15;5;3;3;3;3;3;3	15;15;5;3;3;3;3;3;3	3;3;0;3;3;3;3;3;3	Serine/threonine-protein kinase DCLK1	Dclk1	sp|Q9JLM8|DCLK1_MOUSE Serine/threonine-protein kinase DCLK1 OS=Mus musculus OX=10090 GN=Dclk1 PE=1 SV=1;tr|A0A0G2JGQ6|A0A0G2JGQ6_MOUSE Serine/threonine-protein kinase DCLK1 OS=Mus musculus OX=10090 GN=Dclk1 PE=1 SV=1	9	15	15	3	11	9	10	11	13	12	11	9	10	11	13	12	3	1	2	1	1	1	22.1	22.1	5.3	84.152	756	756;739;111;382;421;422;432;449;452	2.64	30	36	0	29.499	By MS/MS	By MS/MS	By MS/MS	By MS/MS	By MS/MS	By MS/MS	16.8	12.8	15.7	16.8	18.1	18.1	968130000	196860000	132800000	144490000	98288000	208630000	187060000	33	29337000	5965500	4024300	4378400	2978400	6322300	5668400	55164000	53260000	49165000	45919000	49462000	50693000	8	8	7	5	11	10	49				102	2942;4692;5219;11640;12002;15971;21369;23633;25785;26704;29504;29709;29712;34747;34957	True;True;True;True;True;True;True;True;True;True;True;True;True;True;True	3114;4971;5533;12353;12740;17001;22640;25291;27511;28462;31421;31632;31635;36957;37180	16371;16372;16373;25929;29146;29147;29148;64370;64371;66363;66364;66365;88900;88901;88902;88903;88904;88905;119096;119097;119098;119099;133113;133114;133115;133116;133117;133118;144139;144140;144141;144142;144143;149066;149067;149068;149069;149070;149071;164297;164298;164299;164300;164301;164302;165420;165421;165422;165437;165438;165439;165440;165441;165442;193705;193706;193707;193708;193709;193710;194857;194858;194859;194860;194861;194862	14329;14330;23091;26233;58339;60117;60118;81925;81926;109241;109242;109243;122128;122129;122130;122131;122132;131434;131435;131436;135590;135591;135592;135593;135594;135595;149454;149455;149456;149457;149458;150632;150633;150634;150645;150646;150647;150648;150649;150650;176765;176766;176767;176768;176769;176770;177845;177846;177847;177848;177849	14330;23091;26233;58339;60117;81925;109241;122132;131436;135593;149455;150633;150646;176766;177848									10090;10090;10090;10090;10090;10090;10090;10090;10090
Q6PHZ2;A0A0G2JGS4;E9Q1V9;E9Q1W0;E9Q1T1;Q8CCM0;E9PXV3;F6RWZ9;E9QAJ4;D6RDQ8	Q6PHZ2;A0A0G2JGS4;E9Q1V9;E9Q1W0;E9Q1T1;Q8CCM0	12;12;11;11;11;9;3;3;2;2	12;12;11;11;11;9;3;3;2;2	7;7;6;6;6;4;3;3;2;2	Calcium/calmodulin-dependent protein kinase type II subunit delta	Camk2d	sp|Q6PHZ2|KCC2D_MOUSE Calcium/calmodulin-dependent protein kinase type II subunit delta OS=Mus musculus OX=10090 GN=Camk2d PE=1 SV=1;tr|A0A0G2JGS4|A0A0G2JGS4_MOUSE Calcium/calmodulin-dependent protein kinase OS=Mus musculus OX=10090 GN=Camk2d PE=1 SV=1;tr|	10	12	12	7	6	5	7	8	8	8	6	5	7	8	8	8	3	2	4	4	4	4	33.1	33.1	21.2	56.369	499	499;533;488;512;533;361;160;169;142;147	2.71	18	24	0	21.361	By MS/MS	By MS/MS	By MS/MS	By MS/MS	By MS/MS	By MS/MS	12.8	12.2	16	22.2	22.2	24.4	668780000	98816000	94047000	89763000	123740000	119520000	142890000	24	27866000	4117300	3918600	3740100	5155700	4980000	5953900	42914000	48387000	47387000	61109000	65167000	61234000	5	3	5	6	3	7	29				103	934;5026;8838;9446;10625;10819;10941;13838;20839;24135;28369;33200	True;True;True;True;True;True;True;True;True;True;True;True	984;5319;9309;9942;11182;11384;11513;14745;22097;25806;30221;35329	5125;27858;27859;27860;27861;27862;27863;48685;48686;51909;51910;51911;58342;58343;58344;58345;58346;58347;59402;59403;59404;60072;60073;60074;60075;60076;60077;76817;76818;116212;116213;135710;135711;157854;157855;157856;157857;157858;157859;185277;185278;185279	4466;24888;24889;43857;46639;52640;52641;52642;53641;53642;53643;54245;54246;54247;54248;70286;70287;106643;106644;124351;124352;143141;143142;143143;143144;143145;143146;143147;169404	4466;24888;43857;46639;52642;53643;54248;70286;106644;124351;143142;169404									10090;10090;10090;10090;10090;10090;10090;10090;10090;10090
Q9QZ73;A0A140T8R8;A0A0G2JGV7;Q3UT23;A0A1Y7VP24;A0A0G2JEA2;A0A0G2JDN9;A0A1B0GXL7;A0A0G2JDM0	Q9QZ73;A0A140T8R8;A0A0G2JGV7;Q3UT23;A0A1Y7VP24;A0A0G2JEA2;A0A0G2JDN9;A0A1B0GXL7;A0A0G2JDM0	4;4;4;4;4;3;3;3;3	4;4;4;4;4;3;3;3;3	4;4;4;4;4;3;3;3;3	DCN1-like protein 1;DCN1-like protein	Dcun1d1	sp|Q9QZ73|DCNL1_MOUSE DCN1-like protein 1 OS=Mus musculus OX=10090 GN=Dcun1d1 PE=2 SV=1;tr|A0A140T8R8|A0A140T8R8_MOUSE DCN1-like protein (Fragment) OS=Mus musculus OX=10090 GN=Dcun1d1 PE=1 SV=1;tr|A0A0G2JGV7|A0A0G2JGV7_MOUSE DCN1-like protein (Fragment) OS	9	4	4	4	2	2	2	4	3	4	2	2	2	4	3	4	2	2	2	4	3	4	17	17	17	30.097	259	259;214;220;244;259;93;114;115;142	2.94	6	11	0	9.809	By MS/MS	By MS/MS	By MS/MS	By MS/MS	By MS/MS	By MS/MS	9.3	9.3	9.3	17	12.4	17	224890000	26104000	30578000	18663000	46058000	44950000	58540000	12	18741000	2175400	2548200	1555300	3838200	3745800	4878300	21013000	28065000	16590000	21146000	17248000	18799000	2	2	2	3	1	3	13				104	10170;16820;17859;28767	True;True;True;True	10695;17883;18973;30638	55820;55821;55822;55823;55824;55825;93783;93784;93785;99804;99805;99806;99807;99808;99809;160133;160134	50327;50328;50329;50330;50331;86293;91764;91765;91766;91767;91768;91769;145307	50329;86293;91766;145307									10090;10090;10090;10090;10090;10090;10090;10090;10090
A0A0G2JGW6	A0A0G2JGW6	1	1	1			tr|A0A0G2JGW6|A0A0G2JGW6_MOUSE Cyclin-dependent kinase-like 5 OS=Mus musculus OX=10090 GN=Cdkl5 PE=1 SV=1	1	1	1	1	0	0	0	1	0	0	0	0	0	1	0	0	0	0	0	1	0	0	1.5	1.5	1.5	107.57	960	960	4		1	1	-2				By MS/MS			0	0	0	1.5	0	0	6575900	0	0	0	6575900	0	0	55	119560	0	0	0	119560	0	0	0	0	0	0	0	0	0	0	0	1	0	0	1	+			105	28015	TRUE	29850	156023	141595	141595	15				953				10090
Q6PIC6;Q8VCE0;A0A0G2JGX4	Q6PIC6;Q8VCE0;A0A0G2JGX4	21;21;21	7;7;7	7;7;7	Sodium/potassium-transporting ATPase subunit alpha-3	Atp1a3	sp|Q6PIC6|AT1A3_MOUSE Sodium/potassium-transporting ATPase subunit alpha-3 OS=Mus musculus OX=10090 GN=Atp1a3 PE=1 SV=1;tr|Q8VCE0|Q8VCE0_MOUSE Sodium/potassium-transporting ATPase subunit alpha OS=Mus musculus OX=10090 GN=Atp1a3 PE=1 SV=1;tr|A0A0G2JGX4|A0A	3	21	7	7	16	19	19	13	14	13	3	6	6	0	0	0	3	6	6	0	0	0	28.1	9.4	9.4	111.69	1013	1013;1053;1026	1	15		0	15.881	By MS/MS	By MS/MS	By MS/MS	By matching	By matching	By matching	22.8	25.1	26.4	16.5	18.8	16.5	169340000	23446000	74828000	71066000	0	0	0	44	3848600	532860	1700600	1615100	0	0	0	20046000	35245000	32993000	0	0	0	3	4	5	0	0	0	12				106	261;346;2165;4292;4450;6339;13034;18871;18895;19670;22830;23047;23447;23817;24213;27742;30698;31072;31892;34899;34985	False;True;True;True;False;True;False;False;False;False;False;False;False;False;False;True;False;False;False;True;True	277;368;2309;4532;4705;6703;13914;20021;20046;20862;24407;24650;24651;25090;25091;25480;25887;29567;32687;33080;33946;33947;37120;37208	1335;1336;1337;1338;1339;1340;1341;1855;1856;12224;23584;23585;23586;24503;24504;24505;24506;24507;24508;35248;35249;72292;72293;72294;72295;72296;72297;105109;105110;105111;105112;105113;105114;105240;105241;105242;105243;105244;105245;109666;109667;109668;109669;109670;109671;128414;128415;128416;128417;128418;128419;129787;129788;129789;129790;129791;129792;129793;129794;129795;132065;132066;132067;132068;132069;132070;132071;132072;134087;134088;134089;134090;136179;136180;136181;136182;136183;136184;154683;154684;171159;171160;171161;171162;171163;173360;173361;173362;173363;173364;173365;178024;178025;178026;178027;178028;178029;178030;178031;178032;178033;178034;178035;178036;178037;178038;194553;194554;194555;195007;195008	1157;1158;1159;1629;10726;20874;20875;21727;21728;21729;21730;31749;31750;65523;65524;65525;65526;65527;65528;96566;96567;96568;96569;96570;96571;96685;96686;96687;96688;100627;100628;100629;100630;100631;100632;117834;117835;117836;117837;117838;119102;119103;119104;119105;119106;119107;119108;119109;121190;121191;121192;121193;121194;121195;121196;123011;123012;123013;124829;124830;124831;124832;124833;124834;140447;140448;156379;156380;156381;156382;156383;158520;158521;158522;158523;158524;158525;158526;158527;158528;162870;162871;162872;162873;162874;162875;162876;162877;162878;162879;162880;162881;177559;177560;177561;177975	1159;1629;10726;20875;21730;31749;65524;96569;96686;100627;117834;119105;121196;123011;124834;140448;156381;158526;162874;177561;177975				29;30;31				154;605;939	10090;10090;10090
P63073;A0A0G2JH04;A0A0G2JFB4;A0A0G2JGT5;A0A0G2JG98	P63073;A0A0G2JH04;A0A0G2JFB4;A0A0G2JGT5	6;6;5;5;1	6;6;5;5;1	6;6;5;5;1	Eukaryotic translation initiation factor 4E	Eif4e	sp|P63073|IF4E_MOUSE Eukaryotic translation initiation factor 4E OS=Mus musculus OX=10090 GN=Eif4e PE=1 SV=1;tr|A0A0G2JH04|A0A0G2JH04_MOUSE Eukaryotic translation initiation factor 4E OS=Mus musculus OX=10090 GN=Eif4e PE=1 SV=1;tr|A0A0G2JFB4|A0A0G2JFB4_MOU	5	6	6	6	5	6	5	5	5	5	5	6	5	5	5	5	5	6	5	5	5	5	30.4	30.4	30.4	25.053	217	217;185;132;183;79	2.46	19	18	0	14.294	By MS/MS	By MS/MS	By MS/MS	By MS/MS	By MS/MS	By MS/MS	26.7	30.4	24	26.7	26.7	26.7	736480000	114490000	97749000	136270000	119550000	126740000	141680000	11	66953000	10409000	8886300	12388000	10868000	11522000	12880000	68531000	60037000	51457000	77180000	55129000	59071000	5	7	5	6	4	5	32				107	3868;4394;14182;16243;29048;33898	True;True;True;True;True;True	4086;4642;15108;17282;30931;36062	21220;21221;24133;24134;24135;24136;24137;24138;78849;78850;78851;78852;78853;78854;90364;90365;90366;90367;90368;161593;161594;161595;161596;161597;161598;161599;161600;161601;161602;161603;161604;189190;189191;189192;189193;189194;189195	18704;21387;21388;21389;21390;21391;21392;72479;72480;72481;72482;72483;72484;83239;83240;83241;146693;146694;146695;146696;146697;146698;146699;146700;146701;146702;146703;172745;172746;172747;172748;172749	18704;21392;72483;83241;146702;172746									10090;10090;10090;10090;10090
A0A0J9YKD4	A0A0J9YKD4	22	1	1			tr|A0A0J9YKD4|A0A0J9YKD4_MOUSE Creatine kinase OS=Mus musculus OX=10090 GN=Ckm PE=1 SV=1	1	22	1	1	20	20	20	20	22	20	1	1	1	1	1	1	1	1	1	1	1	1	77.9	5.1	5.1	35.108	312	312	2.5	3	3	0	4.2046	By MS/MS	By MS/MS	By MS/MS	By MS/MS	By MS/MS	By MS/MS	77.2	77.2	77.2	77.2	77.9	77.2	730580000	52352000	21938000	65296000	246710000	177660000	166630000	16	45661000	3272000	1371100	4081000	15419000	11104000	10414000	0	0	0	0	0	0	1	1	1	3	3	2	11				108	1003;4966;9599;9712;11637;12003;12613;12894;13272;13512;13643;14536;16443;18660;19586;20617;25420;25546;26754;27617;28885;30450	False;False;False;False;False;False;False;False;False;False;False;False;False;False;False;False;False;False;False;False;False;True	1060;1061;1062;5259;10100;10218;12349;12350;12741;13461;13462;13767;14162;14408;14547;15480;17493;19805;20769;20770;20771;21859;21860;27128;27266;28513;29428;29429;29430;30757;30758;32418	5525;5526;5527;5528;5529;5530;5531;5532;5533;5534;5535;5536;5537;5538;5539;5540;5541;5542;5543;5544;5545;5546;5547;5548;5549;5550;5551;5552;5553;5554;5555;5556;5557;5558;5559;5560;27502;27503;27504;27505;27506;27507;27508;27509;27510;27511;27512;52713;52714;52715;52716;52717;52718;52719;52720;53369;53370;53371;53372;53373;53374;53375;64355;64356;64357;64358;64359;64360;64361;64362;64363;64364;64365;64366;66366;66367;66368;66369;66370;66371;66372;66373;66374;69943;69944;69945;69946;69947;69948;69949;69950;69951;69952;69953;69954;69955;69956;69957;69958;69959;69960;69961;69962;69963;69964;69965;69966;69967;71542;71543;71544;71545;71546;71547;73611;73612;73613;73614;73615;73616;73617;73618;73619;73620;73621;73622;73623;73624;73625;73626;73627;73628;73629;73630;73631;75049;75050;75051;75052;75053;75054;75789;80807;80808;80809;80810;80811;80812;80813;80814;80815;80816;80817;80818;91607;103978;103979;103980;103981;103982;103983;103984;103985;103986;103987;103988;103989;103990;103991;103992;103993;103994;103995;109157;109158;109159;109160;109161;109162;109163;109164;109165;109166;109167;109168;109169;109170;109171;109172;109173;109174;109175;109176;109177;109178;109179;109180;109181;109182;109183;109184;109185;109186;109187;109188;109189;109190;109191;109192;109193;109194;109195;109196;114919;114920;114921;114922;114923;114924;114925;114926;114927;114928;114929;114930;114931;114932;114933;114934;114935;114936;114937;114938;114939;114940;114941;114942;114943;114944;114945;114946;114947;114948;142232;142233;142234;142235;142236;142237;142889;142890;142891;142892;142893;142894;142895;142896;142897;142898;142899;142900;142901;142902;142903;149316;149317;149318;149319;149320;149321;149322;149323;149324;149325;149326;149327;149328;149329;149330;149331;149332;149333;149334;149335;149336;149337;149338;149339;149340;149341;153975;153976;153977;153978;153979;153980;153981;153982;153983;153984;153985;153986;153987;153988;153989;153990;153991;153992;153993;153994;153995;153996;153997;153998;153999;154000;154001;154002;154003;154004;154005;154006;154007;154008;154009;154010;154011;154012;154013;154014;154015;154016;154017;160754;160755;160756;160757;160758;160759;160760;160761;160762;169621;169622;169623;169624;169625;169626	4837;4838;4839;4840;4841;4842;4843;4844;4845;4846;4847;4848;4849;4850;4851;4852;4853;4854;4855;4856;4857;4858;4859;4860;4861;4862;4863;4864;4865;4866;4867;4868;4869;4870;4871;4872;4873;4874;4875;4876;4877;4878;4879;4880;4881;24533;24534;24535;24536;24537;24538;24539;24540;24541;24542;24543;24544;24545;24546;24547;24548;24549;24550;24551;24552;24553;24554;24555;24556;24557;24558;24559;24560;24561;24562;24563;24564;24565;24566;24567;47367;47368;47369;47370;47371;47372;47373;47374;47375;47376;47377;47378;47379;47380;47381;47382;47383;47384;47385;48012;48013;48014;48015;48016;48017;48018;48019;48020;48021;48022;48023;48024;48025;48026;48027;48028;48029;48030;48031;48032;48033;48034;48035;48036;48037;48038;48039;48040;48041;48042;48043;48044;48045;58316;58317;58318;58319;58320;58321;58322;58323;58324;58325;58326;58327;58328;58329;58330;58331;58332;58333;58334;58335;58336;60119;60120;60121;60122;60123;60124;60125;60126;60127;60128;60129;60130;63421;63422;63423;63424;63425;63426;63427;63428;63429;63430;63431;63432;63433;63434;63435;63436;63437;63438;63439;63440;63441;63442;63443;63444;63445;63446;63447;63448;63449;63450;63451;63452;63453;63454;63455;63456;63457;63458;63459;64870;64871;64872;64873;64874;64875;64876;64877;64878;64879;64880;64881;64882;66737;66738;66739;66740;66741;66742;66743;66744;66745;66746;66747;66748;66749;66750;66751;66752;66753;66754;66755;66756;66757;66758;66759;66760;66761;66762;66763;66764;66765;66766;66767;66768;66769;66770;66771;66772;66773;66774;66775;66776;66777;66778;66779;66780;66781;66782;66783;66784;66785;66786;66787;66788;66789;66790;66791;66792;66793;66794;66795;66796;66797;66798;66799;66800;66801;66802;66803;66804;66805;66806;66807;66808;66809;66810;66811;66812;66813;66814;66815;66816;66817;66818;66819;66820;66821;66822;66823;66824;66825;66826;66827;66828;66829;66830;66831;66832;66833;66834;66835;66836;66837;66838;66839;66840;66841;66842;66843;66844;66845;66846;66847;66848;66849;66850;66851;66852;66853;66854;66855;66856;66857;66858;66859;66860;66861;66862;66863;66864;66865;66866;66867;66868;66869;66870;66871;66872;66873;66874;66875;66876;66877;66878;66879;66880;66881;66882;66883;66884;66885;66886;66887;66888;66889;66890;66891;66892;66893;66894;66895;66896;66897;68383;68384;68385;68386;68387;69149;74329;74330;74331;74332;74333;74334;74335;74336;74337;74338;74339;74340;74341;74342;74343;74344;74345;74346;74347;74348;84401;95517;95518;95519;95520;95521;95522;95523;95524;95525;95526;95527;95528;95529;95530;95531;95532;95533;95534;95535;95536;95537;95538;95539;95540;95541;95542;95543;95544;95545;95546;95547;95548;95549;95550;95551;95552;95553;95554;95555;95556;95557;95558;95559;95560;95561;95562;95563;95564;95565;95566;100209;100210;100211;100212;100213;100214;100215;100216;100217;100218;100219;100220;100221;100222;100223;100224;100225;100226;100227;100228;100229;100230;100231;100232;100233;100234;100235;100236;100237;100238;100239;100240;100241;105467;105468;105469;105470;105471;105472;105473;105474;105475;105476;105477;105478;105479;105480;105481;105482;105483;105484;105485;105486;105487;105488;105489;105490;105491;105492;105493;105494;105495;105496;105497;105498;105499;105500;105501;105502;105503;105504;105505;105506;105507;105508;105509;105510;105511;105512;105513;105514;105515;105516;105517;105518;105519;105520;105521;105522;105523;105524;105525;105526;105527;105528;105529;105530;105531;105532;105533;105534;105535;105536;105537;129836;129837;129838;129839;129840;129841;129842;129843;130386;130387;130388;130389;130390;130391;130392;130393;130394;130395;130396;130397;130398;130399;130400;130401;130402;130403;130404;130405;130406;130407;130408;130409;130410;130411;135781;135782;135783;135784;135785;135786;135787;135788;135789;135790;135791;135792;135793;135794;135795;135796;135797;135798;135799;135800;135801;135802;135803;135804;135805;135806;135807;135808;135809;135810;135811;135812;135813;135814;135815;135816;135817;135818;135819;135820;135821;135822;135823;135824;135825;139859;139860;139861;139862;139863;139864;139865;139866;139867;139868;139869;139870;139871;139872;139873;139874;139875;139876;139877;139878;139879;139880;139881;139882;139883;139884;139885;139886;139887;139888;139889;139890;139891;139892;139893;139894;139895;139896;145929;145930;145931;145932;145933;145934;145935;145936;145937;145938;145939;145940;145941;154638;154639;154640;154641;154642;154643;154644;154645;154646;154647;154648	4846;24535;47383;48034;58328;60121;63439;64875;66746;68383;69149;74345;84401;95557;100234;105527;129836;130386;135800;139877;145934;154640	16;17		11	32;33;34;35;36;37	55;94		201	110;138;203;291;294;307	10090
A0A0J9YTQ3;A0A0J9YVA9;A0A0R4J0E3;Q7TQ07	A0A0J9YTQ3;A0A0J9YVA9;A0A0R4J0E3;Q7TQ07	1;1;1;1	1;1;1;1	1;1;1;1	DNA polymerase nu	Poln	tr|A0A0J9YTQ3|A0A0J9YTQ3_MOUSE DNA polymerase nu OS=Mus musculus OX=10090 GN=Poln PE=4 SV=1;tr|A0A0J9YVA9|A0A0J9YVA9_MOUSE DNA polymerase nu OS=Mus musculus OX=10090 GN=Poln PE=4 SV=1;tr|A0A0R4J0E3|A0A0R4J0E3_MOUSE DNA polymerase nu OS=Mus musculus OX=1009	4	1	1	1	0	1	0	0	0	0	0	1	0	0	0	0	0	1	0	0	0	0	1.7	1.7	1.7	92.002	822	822;848;866;864	1	1		1	-2		By MS/MS					0	1.7	0	0	0	0	0	0	0	0	0	0	0	46	0	0	0	0	0	0	0	0	0	0	0	0	0	0	1	0	0	0	0	1	+			109	8274	TRUE	8720	45721	41256	41256		6;7;8				148;151;157			10090;10090;10090;10090
Q9Z126;A0A0J9YTR7	Q9Z126;A0A0J9YTR7	2;2	2;2	2;2	Platelet factor 4	Pf4	sp|Q9Z126|PLF4_MOUSE Platelet factor 4 OS=Mus musculus OX=10090 GN=Pf4 PE=1 SV=1;tr|A0A0J9YTR7|A0A0J9YTR7_MOUSE Platelet factor 4 OS=Mus musculus OX=10090 GN=Pf4 PE=1 SV=1	2	2	2	2	1	1	1	0	1	1	1	1	1	0	1	1	1	1	1	0	1	1	17.1	17.1	17.1	11.243	105	105;77	2.2	3	2	0.0090859	1.7018	By MS/MS	By matching	By matching		By matching	By MS/MS	8.6	8.6	8.6	0	8.6	8.6	28237000	6654800	8802500	5640800	0	2516900	4622300	4	7059300	1663700	2200600	1410200	0	629230	1155600	0	0	0	0	0	0	1	0	0	0	0	1	2				110	13630;29485	True;True	14534;31402	75740;75741;164211;164212;164213	69103;149370	69103;149370									10090;10090
A0A0J9YTS4;D3YXN7;Q8BJU2	A0A0J9YTS4;D3YXN7;Q8BJU2	1;1;1	1;1;1	1;1;1	Tetraspanin;Tetraspanin-9	Tspan9	tr|A0A0J9YTS4|A0A0J9YTS4_MOUSE Tetraspanin (Fragment) OS=Mus musculus OX=10090 GN=Tspan9 PE=1 SV=1;tr|D3YXN7|D3YXN7_MOUSE Tetraspanin (Fragment) OS=Mus musculus OX=10090 GN=Tspan9 PE=1 SV=2;sp|Q8BJU2|TSN9_MOUSE Tetraspanin-9 OS=Mus musculus OX=10090 GN=Tsp	3	1	1	1	1	1	1	1	1	1	1	1	1	1	1	1	1	1	1	1	1	1	9	9	9	18.483	167	167;263;239	2.5	3	3	0.00030285	2.6045	By MS/MS	By MS/MS	By MS/MS	By MS/MS	By MS/MS	By MS/MS	9	9	9	9	9	9	44201000	6733300	6561900	9695200	5728000	8226500	7255800	5	8840200	1346700	1312400	1939000	1145600	1645300	1451200	0	0	0	0	0	0	1	1	1	0	1	1	5				111	7290	TRUE	7690	40258;40259;40260;40261;40262;40263	36199;36200;36201;36202;36203	36199									10090;10090;10090
P31266;Q3U6F1;E9Q7W0;A0A0J9YTV5	P31266;Q3U6F1;E9Q7W0;A0A0J9YTV5	1;1;1;1	1;1;1;1	1;1;1;1	Recombining binding protein suppressor of hairless	Rbpj	sp|P31266|SUH_MOUSE Recombining binding protein suppressor of hairless OS=Mus musculus OX=10090 GN=Rbpj PE=1 SV=1;tr|Q3U6F1|Q3U6F1_MOUSE Recombining-binding protein suppressor of hairless OS=Mus musculus OX=10090 GN=Rbpj PE=1 SV=1;tr|E9Q7W0|E9Q7W0_MOUSE Re	4	1	1	1	1	1	1	1	1	1	1	1	1	1	1	1	1	1	1	1	1	1	2.1	2.1	2.1	58.537	526	526;465;485;507	2.5	3	3	0.00060423	2.5892	By MS/MS	By MS/MS	By MS/MS	By MS/MS	By matching	By matching	2.1	2.1	2.1	2.1	2.1	2.1	58673000	13539000	13662000	12937000	6998800	5789700	5746100	20	2933700	676950	683120	646870	349940	289490	287310	0	0	0	0	0	0	1	1	0	1	0	0	3				112	4547	TRUE	4817	25105;25106;25107;25108;25109;25110	22346;22347;22348	22347									10090;10090;10090;10090
Q8C1B7;A0A0J9YTY0;A0A0J9YUL3;A0A0J9YVA6;A0A0J9YUV6	Q8C1B7;A0A0J9YTY0;A0A0J9YUL3	17;17;17;7;5	17;17;17;7;5	10;10;10;6;4	Septin-11	2021-09-11	sp|Q8C1B7|SEP11_MOUSE Septin-11 OS=Mus musculus OX=10090 GN=Septin11 PE=1 SV=4;tr|A0A0J9YTY0|A0A0J9YTY0_MOUSE Septin OS=Mus musculus OX=10090 GN=Septin11 PE=1 SV=1;tr|A0A0J9YUL3|A0A0J9YUL3_MOUSE Septin OS=Mus musculus OX=10090 GN=Septin11 PE=1 SV=1	5	17	17	10	17	17	16	16	17	17	17	17	16	16	17	17	10	10	10	9	10	10	51.7	51.7	33.2	49.694	431	431;425;432;204;97	2.41	63	56	0	68.785	By MS/MS	By MS/MS	By MS/MS	By MS/MS	By MS/MS	By MS/MS	51.7	51.7	49.4	46.2	51.7	51.7	3521900000	730430000	579530000	470540000	535120000	624040000	582250000	20	176100000	36521000	28976000	23527000	26756000	31202000	29112000	120410000	111990000	82303000	93915000	85265000	82485000	23	18	17	16	17	17	108				113	24;4034;5799;7836;9756;17985;20763;22968;25198;25805;26020;27291;27357;28311;28358;28584;32528	True;True;True;True;True;True;True;True;True;True;True;True;True;True;True;True;True	25;4263;6146;8263;10266;19108;19109;22014;24552;26902;27531;27752;29074;29142;30159;30160;30210;30443;34627;34628	136;137;138;139;140;141;22148;22149;22150;22151;22152;32422;32423;32424;32425;32426;32427;32428;32429;32430;32431;32432;32433;43388;43389;43390;43391;43392;43393;53606;53607;53608;53609;53610;53611;53612;53613;53614;53615;53616;100553;100554;100555;100556;100557;100558;100559;100560;100561;115766;115767;115768;115769;115770;115771;129187;129188;129189;129190;129191;129192;141011;141012;141013;141014;141015;141016;144227;144228;144229;144230;144231;145505;145506;145507;145508;145509;145510;152085;152086;152087;152088;152089;152090;152419;152420;152421;152422;152423;152424;152425;152426;152427;157544;157545;157546;157547;157548;157549;157795;157796;157797;157798;157799;157800;159033;159034;159035;159036;159037;159038;181687;181688;181689;181690;181691;181692;181693;181694	113;114;115;116;117;118;19505;19506;19507;19508;29229;29230;29231;29232;29233;29234;29235;29236;29237;29238;39069;39070;39071;39072;39073;39074;39075;48299;48300;48301;48302;48303;48304;48305;48306;48307;48308;48309;48310;48311;48312;48313;92493;92494;92495;92496;92497;92498;92499;106241;106242;106243;106244;106245;106246;118545;118546;118547;118548;118549;118550;128834;128835;128836;128837;128838;128839;131506;131507;132583;132584;132585;132586;132587;132588;138214;138215;138216;138217;138218;138219;138524;138525;138526;138527;138528;138529;138530;138531;142886;142887;142888;143083;143084;143085;143086;143087;143088;144184;144185;144186;144187;144188;144189;166218;166219;166220;166221;166222;166223;166224	113;19507;29232;39069;48312;92495;106242;118546;128834;131507;132588;138215;138526;142888;143084;144188;166221				38;39				58;282	10090;10090;10090;10090;10090
Q9WUQ2;A0A0J9YU39;D3Z3S1	Q9WUQ2;A0A0J9YU39;D3Z3S1	1;1;1	1;1;1	1;1;1	Prolactin regulatory element-binding protein	Preb	sp|Q9WUQ2|PREB_MOUSE Prolactin regulatory element-binding protein OS=Mus musculus OX=10090 GN=Preb PE=1 SV=1;tr|A0A0J9YU39|A0A0J9YU39_MOUSE Prolactin regulatory element-binding protein (Fragment) OS=Mus musculus OX=10090 GN=Preb PE=1 SV=1;tr|D3Z3S1|D3Z3S1_	3	1	1	1	1	1	1	1	1	1	1	1	1	1	1	1	1	1	1	1	1	1	2.9	2.9	2.9	45.437	417	417;186;350	2.5	3	3	0.0042433	1.9618	By MS/MS	By MS/MS	By MS/MS	By MS/MS	By MS/MS	By MS/MS	2.9	2.9	2.9	2.9	2.9	2.9	61929000	12822000	9142700	12023000	7116100	9303200	11522000	19	3259400	674850	481200	632780	374530	489640	606440	0	0	0	0	0	0	1	1	1	1	1	1	6				114	9916	TRUE	10434	54480;54481;54482;54483;54484;54485	49103;49104;49105;49106;49107;49108	49106									10090;10090;10090
A0A0J9YUD5;B9EJ54;E9Q880	A0A0J9YUD5;B9EJ54	18;18;3	18;18;3	18;18;3		Nup205	tr|A0A0J9YUD5|A0A0J9YUD5_MOUSE Nucleoporin 205 OS=Mus musculus OX=10090 GN=Nup205 PE=1 SV=1;tr|B9EJ54|B9EJ54_MOUSE Nucleoporin 205 OS=Mus musculus OX=10090 GN=Nup205 PE=1 SV=1	3	18	18	18	14	13	14	10	9	7	14	13	14	10	9	7	14	13	14	10	9	7	12.5	12.5	12.5	233.1	2061	2061;2008;322	2.16	41	26	0	31.822	By MS/MS	By MS/MS	By MS/MS	By MS/MS	By MS/MS	By MS/MS	10.1	9.3	9.8	6.9	6.6	5.2	437510000	82552000	74473000	84512000	50961000	77999000	67014000	94	4654400	878210	792270	899070	542140	829770	712910	25503000	25355000	17758000	19327000	19857000	16941000	7	10	9	8	8	5	47				115	2201;2499;4038;5058;5102;5415;16430;16964;19106;19378;20661;22947;23199;23887;26898;29352;30225;32326	True;True;True;True;True;True;True;True;True;True;True;True;True;True;True;True;True;True	2345;2656;4267;5353;5401;5743;17479;18043;20266;20542;21904;24530;24820;25554;28667;31262;32182;34402	12412;12413;12414;13949;22170;22171;22172;22173;22174;22175;28010;28011;28012;28013;28014;28015;28293;28294;28295;30307;30308;91517;91518;91519;94806;94807;94808;94809;94810;106447;106448;107976;107977;107978;107979;115171;115172;115173;115174;129063;129064;129065;129066;130693;130694;130695;134473;134474;134475;150086;150087;150088;150089;150090;150091;163484;163485;163486;168339;168340;168341;168342;168343;168344;180577;180578;180579	10885;10886;12193;19532;19533;19534;19535;19536;19537;25001;25002;25003;25004;25005;25006;25266;25267;25268;27281;27282;84326;87205;87206;97790;97791;99166;99167;105735;105736;105737;118414;118415;118416;118417;120058;123335;136470;136471;136472;136473;136474;148603;153293;153294;153295;153296;153297;153298;165240;165241	10886;12193;19534;25006;25267;27282;84326;87205;97791;99167;105736;118414;120058;123335;136470;148603;153297;165241									10090;10090;10090
P63158;A0A0J9YUD8;A0A0J9YUZ4;D3YZ18;D3YVC6	P63158;A0A0J9YUD8;A0A0J9YUZ4	10;10;10;3;2	10;10;10;3;2	9;9;9;2;1	High mobility group protein B1	Hmgb1	sp|P63158|HMGB1_MOUSE High mobility group protein B1 OS=Mus musculus OX=10090 GN=Hmgb1 PE=1 SV=2;tr|A0A0J9YUD8|A0A0J9YUD8_MOUSE High mobility group protein B1 OS=Mus musculus OX=10090 GN=Hmgb1 PE=1 SV=1;tr|A0A0J9YUZ4|A0A0J9YUZ4_MOUSE High mobility group pr	5	10	10	9	8	7	8	6	6	6	8	7	8	6	6	6	7	6	7	5	5	5	32.1	32.1	26.5	24.893	215	215;171;211;124;92	2.28	51	38	0	47.828	By MS/MS	By MS/MS	By MS/MS	By MS/MS	By MS/MS	By MS/MS	21.9	21.4	25.1	27.9	27.9	27.9	6433300000	1251900000	604350000	1353800000	902370000	1265300000	1055600000	7	919040000	178850000	86336000	193390000	128910000	180760000	150800000	542530000	314010000	562420000	444890000	467290000	397130000	17	13	17	10	12	14	83				116	10073;11353;15164;16685;16833;16834;18471;18472;18473;21890	True;True;True;True;True;True;True;True;True;True	10594;11985;16131;17742;17898;17899;19610;19611;19612;19613;23327;23328	55265;62482;62483;62484;62485;62486;62487;62488;62489;62490;62491;62492;62493;84343;84344;84345;84346;84347;84348;84349;84350;84351;84352;84353;84354;84355;84356;84357;84358;84359;84360;84361;84362;92924;92925;92926;93879;93880;93881;93882;93883;93884;93885;93886;93887;93888;93889;93890;93891;93892;93893;93894;103006;103007;103008;103009;103010;103011;103012;103013;103014;103015;103016;103017;103018;103019;103020;103021;103022;103023;103024;103025;103026;103027;103028;103029;103030;103031;103032;103033;122689;122690;122691;122692;122693;122694;122695;122696;122697	49771;56503;56504;56505;56506;56507;56508;56509;56510;56511;56512;56513;56514;56515;56516;56517;56518;56519;56520;77738;77739;77740;77741;77742;77743;77744;77745;77746;77747;77748;77749;77750;77751;77752;77753;77754;77755;77756;77757;77758;77759;85515;86398;86399;86400;86401;86402;86403;86404;86405;86406;86407;86408;86409;86410;86411;94686;94687;94688;94689;94690;94691;94692;94693;94694;94695;94696;94697;94698;94699;94700;94701;94702;94703;94704;94705;94706;112571;112572;112573;112574;112575;112576;112577;112578	49771;56512;77749;85515;86401;86405;94686;94704;94706;112575				40;41				13;132	10090;10090;10090;10090;10090
P39053;A0A0J9YUE9;A0A0J9YUN4	P39053;A0A0J9YUE9;A0A0J9YUN4	7;7;7	1;1;1	0;0;0	Dynamin-1	Dnm1	sp|P39053|DYN1_MOUSE Dynamin-1 OS=Mus musculus OX=10090 GN=Dnm1 PE=1 SV=2;tr|A0A0J9YUE9|A0A0J9YUE9_MOUSE Dynamin GTPase OS=Mus musculus OX=10090 GN=Dnm1 PE=1 SV=1;tr|A0A0J9YUN4|A0A0J9YUN4_MOUSE Dynamin GTPase OS=Mus musculus OX=10090 GN=Dnm1 PE=1 SV=1	3	7	1	0	6	6	7	6	6	6	1	1	1	1	1	1	0	0	0	0	0	0	7.4	1.3	0	97.802	867	867;835;864	2.5	3	3	0.0011894	2.4447	By MS/MS	By MS/MS	By matching	By MS/MS	By matching	By matching	6.6	6.6	7.4	6.6	6.6	6.6	44649000	8586000	7946300	5924900	5236400	8888200	8066700	46	970620	186650	172750	128800	113830	193220	175360	0	0	0	0	0	0	1	1	0	0	0	0	2				117	7669;10358;11969;13235;17774;28218;32237	False;False;False;False;False;False;True	8087;10894;12705;14122;18888;30064;34312	42336;42337;56841;56842;56843;56844;56845;66172;66173;66174;66175;66176;66177;73372;73373;73374;73375;73376;73377;99397;99398;99399;99400;99401;99402;157053;157054;157055;157056;157057;157058;180094;180095;180096;180097;180098;180099	38083;51256;51257;51258;59950;59951;59952;59953;59954;59955;66467;66468;66469;66470;66471;66472;91430;91431;91432;142415;142416;142417;142418;142419;142420;164833;164834;164835	38083;51258;59952;66472;91432;142417;164833									10090;10090;10090
P61087;A0A0J9YUI1;D3Z4U3;Q3V3R8;A0A0J9YU07;F8WIC2;A0A0J9YUR9	P61087;A0A0J9YUI1;D3Z4U3	6;6;4;2;2;1;1	6;6;4;2;2;1;1	6;6;4;2;2;1;1	Ubiquitin-conjugating enzyme E2 K	Ube2k	sp|P61087|UBE2K_MOUSE Ubiquitin-conjugating enzyme E2 K OS=Mus musculus OX=10090 GN=Ube2k PE=1 SV=3;tr|A0A0J9YUI1|A0A0J9YUI1_MOUSE Ubiquitin-conjugating enzyme E2 K OS=Mus musculus OX=10090 GN=Ube2k PE=1 SV=1;tr|D3Z4U3|D3Z4U3_MOUSE E2 ubiquitin-conjugating	7	6	6	6	4	6	6	5	5	5	4	6	6	5	5	5	4	6	6	5	5	5	27.5	27.5	27.5	22.406	200	200;139;157;97;149;57;73	2.41	17	15	0	14.911	By MS/MS	By MS/MS	By MS/MS	By MS/MS	By MS/MS	By MS/MS	24	27.5	27.5	24	24	24	449530000	80440000	77819000	68543000	79786000	74661000	68283000	12	37461000	6703300	6485000	5711900	6648800	6221700	5690300	35920000	25839000	21628000	38072000	25940000	23011000	4	5	5	6	5	4	29				118	11356;15598;22146;24723;31057;31058	True;True;True;True;True;True	11988;16604;23634;26416;33063;33064	62506;62507;62508;62509;62510;62511;86782;86783;86784;86785;86786;86787;124270;124271;124272;124273;124274;124275;124276;138712;138713;173266;173267;173268;173269;173270;173271;173272;173273;173274;173275;173276	56526;56527;56528;56529;56530;56531;79932;79933;79934;79935;79936;79937;113976;113977;113978;113979;113980;113981;126910;158440;158441;158442;158443;158444;158445;158446;158447;158448;158449;158450	56526;79935;113981;126910;158442;158447									10090;10090;10090;10090;10090;10090;10090
Q640Q5;A0A0J9YV55;H3BLB9;H3BJH6;H3BKF3	Q640Q5;A0A0J9YV55;H3BLB9;H3BJH6;H3BKF3	1;1;1;1;1	1;1;1;1;1	1;1;1;1;1	PAB-dependent poly(A)-specific ribonuclease subunit PAN3	Pan3	sp|Q640Q5|PAN3_MOUSE PAN2-PAN3 deadenylation complex subunit Pan3 OS=Mus musculus OX=10090 GN=Pan3 PE=1 SV=3;tr|A0A0J9YV55|A0A0J9YV55_MOUSE PAN2-PAN3 deadenylation complex subunit Pan3 (Fragment) OS=Mus musculus OX=10090 GN=Pan3 PE=1 SV=1;tr|H3BLB9|H3BLB9_	5	1	1	1	1	1	1	1	1	1	1	1	1	1	1	1	1	1	1	1	1	1	1.6	1.6	1.6	89.744	837	837;156;458;688;887	2.5	3	3	1	-2	By MS/MS	By matching	By matching	By matching	By matching	By MS/MS	1.6	1.6	1.6	1.6	1.6	1.6	47389000	7334400	2811300	8147300	11203000	7828000	10065000	25	1895600	293380	112450	325890	448130	313120	402600	0	0	0	0	0	0	1	0	0	0	0	1	2	+			119	1910	TRUE	2046	10897;10898;10899;10900;10901;10902	9540;9541	9540	18		12	42	385		387	391	10090;10090;10090;10090;10090
Q9QZ23;A0A0N4SUH8;D3Z285	Q9QZ23;A0A0N4SUH8	5;5;2	5;5;2	5;5;2	NFU1 iron-sulfur cluster scaffold homolog, mitochondrial	Nfu1	sp|Q9QZ23|NFU1_MOUSE NFU1 iron-sulfur cluster scaffold homolog, mitochondrial OS=Mus musculus OX=10090 GN=Nfu1 PE=1 SV=2;tr|A0A0N4SUH8|A0A0N4SUH8_MOUSE NFU1 iron-sulfur cluster scaffold homolog, mitochondrial OS=Mus musculus OX=10090 GN=Nfu1 PE=1 SV=1	3	5	5	5	4	5	5	3	3	3	4	5	5	3	3	3	4	5	5	3	3	3	24.7	24.7	24.7	28.567	255	255;256;255	2.17	14	9	0	11.191	By MS/MS	By MS/MS	By MS/MS	By MS/MS	By MS/MS	By MS/MS	18.4	24.7	24.7	14.1	14.1	14.1	315850000	49556000	55300000	100020000	34842000	34348000	41782000	13	24296000	3812000	4253800	7693700	2680200	2642100	3214000	34693000	18007000	42139000	32795000	24706000	28915000	3	3	4	3	3	3	19				120	10040;11507;15817;20095;28422	True;True;True;True;True	10559;12197;16838;21313;30275	55081;55082;55083;63567;63568;63569;63570;63571;63572;88014;88015;88016;88017;88018;88019;111885;111886;158101;158102;158103;158104;158105;158106	49605;57605;57606;57607;57608;57609;57610;81129;81130;81131;81132;81133;81134;102636;143356;143357;143358;143359;143360;143361	49605;57606;81134;102636;143358									10090;10090;10090
Q9ESD7;E9QL12;E9PXU9;A0A0N4SWH3;A0A0N4SWG7;A0A0N4SUN3;A0A0N4SVX9;A0A0N4SUJ2;E9Q423;A0A0N4SV63	Q9ESD7;E9QL12;E9PXU9;A0A0N4SWH3;A0A0N4SWG7;A0A0N4SUN3;A0A0N4SVX9;A0A0N4SUJ2;E9Q423;A0A0N4SV63	16;16;16;16;16;16;16;15;15;15	16;16;16;16;16;16;16;15;15;15	15;15;15;15;15;15;15;14;14;14	Dysferlin	Dysf	sp|Q9ESD7|DYSF_MOUSE Dysferlin OS=Mus musculus OX=10090 GN=Dysf PE=1 SV=3;tr|E9QL12|E9QL12_MOUSE Dysferlin OS=Mus musculus OX=10090 GN=Dysf PE=1 SV=1;tr|E9PXU9|E9PXU9_MOUSE Dysferlin OS=Mus musculus OX=10090 GN=Dysf PE=1 SV=1;tr|A0A0N4SWH3|A0A0N4SWH3_MOUSE	10	16	16	15	9	8	13	11	11	9	9	8	13	11	11	9	8	7	12	10	10	8	11.9	11.9	11.2	237.91	2090	2090;2082;2083;2103;2103;2104;2114;2090;2099;2120	2.52	30	31	0	36.588	By MS/MS	By MS/MS	By MS/MS	By MS/MS	By MS/MS	By MS/MS	6.7	5.6	9.2	8.9	8.9	7.8	297170000	32398000	27553000	67208000	46900000	61646000	61461000	100	2971700	323980	275530	672080	469000	616460	614610	10459000	9450500	15178000	10195000	10971000	11509000	1	3	12	6	8	10	40				121	2443;3313;6002;6229;7148;9674;12792;14587;15833;17411;17426;20619;22991;30013;32879;33901	True;True;True;True;True;True;True;True;True;True;True;True;True;True;True;True	2597;3500;6353;6589;7546;10180;13659;15534;16854;18500;18515;21862;24580;31956;34995;36065	13667;13668;13669;13670;13671;13672;18316;18317;33494;33495;33496;33497;33498;33499;34681;34682;34683;34684;34685;39572;53146;53147;53148;53149;53150;53151;70979;70980;70981;70982;70983;70984;81139;81140;88115;88116;88117;97233;97234;97235;97311;97312;97313;114955;129410;129411;129412;129413;129414;129415;167184;167185;167186;167187;167188;167189;183560;183561;189202;189203;189204	11963;11964;11965;11966;11967;11968;16144;30189;30190;30191;31221;31222;31223;35604;47778;47779;47780;64351;64352;64353;64354;64355;74728;81213;89268;89269;89326;105544;118773;118774;118775;118776;118777;152280;152281;152282;152283;167877;167878;172755;172756	11966;16144;30190;31222;35604;47779;64353;74728;81213;89268;89326;105544;118773;152282;167878;172755									10090;10090;10090;10090;10090;10090;10090;10090;10090;10090
Q0VGB7;A0A0N4SV05;A0A0R4J0U2;A0A0N4SVH3	Q0VGB7;A0A0N4SV05;A0A0R4J0U2;A0A0N4SVH3	4;4;4;2	4;4;4;2	4;4;4;2	Serine/threonine-protein phosphatase 4 regulatory subunit 2	Ppp4r2	sp|Q0VGB7|PP4R2_MOUSE Serine/threonine-protein phosphatase 4 regulatory subunit 2 OS=Mus musculus OX=10090 GN=Ppp4r2 PE=1 SV=1;tr|A0A0N4SV05|A0A0N4SV05_MOUSE Serine/threonine-protein phosphatase 4 regulatory subunit 2 (Fragment) OS=Mus musculus OX=10090 GN	4	4	4	4	4	4	4	4	3	2	4	4	4	4	3	2	4	4	4	4	3	2	13.9	13.9	13.9	46.478	417	417;229;417;300	2.29	12	9	0	11.948	By MS/MS	By MS/MS	By MS/MS	By MS/MS	By MS/MS	By matching	13.9	13.9	13.9	13.9	11.5	7	144210000	37117000	27110000	26645000	29113000	14246000	9983600	21	6867300	1767500	1290900	1268800	1386300	678370	475410	17455000	16910000	12638000	15367000	8706800	9097600	2	4	3	3	2	0	14				122	5644;8893;16301;20491	True;True;True;True	5976;9368;17347;21728	31538;31539;31540;31541;48972;48973;48974;48975;48976;48977;90734;90735;90736;90737;90738;90739;114261;114262;114263;114264;114265	28398;28399;28400;44112;44113;44114;44115;44116;83560;83561;104872;104873;104874;104875	28400;44114;83560;104872									10090;10090;10090;10090
Q61464;A0A0N4SV80;E9QML5;A0A0N4SVM8;Q3TZK9;A0A0N4SV38;A0A0N4SVI8;E9QKZ7	Q61464;A0A0N4SV80;E9QML5;A0A0N4SVM8;Q3TZK9;A0A0N4SV38;A0A0N4SVI8;E9QKZ7	2;2;2;1;1;1;1;1	2;2;2;1;1;1;1;1	2;2;2;1;1;1;1;1	Zinc finger protein 638	Znf638;Zfml	sp|Q61464|ZN638_MOUSE Zinc finger protein 638 OS=Mus musculus OX=10090 GN=Znf638 PE=1 SV=2;tr|A0A0N4SV80|A0A0N4SV80_MOUSE Zinc finger protein 638 OS=Mus musculus OX=10090 GN=Zfp638 PE=1 SV=1;tr|E9QML5|E9QML5_MOUSE Zinc finger protein 638 OS=Mus musculus OX	8	2	2	2	2	2	2	1	1	0	2	2	2	1	1	0	2	2	2	1	1	0	1.9	1.9	1.9	218.13	1960	1960;1926;1960;832;891;1239;1273;1275	1.75	6	2	0.0006015	2.5589	By matching	By MS/MS	By MS/MS	By MS/MS	By MS/MS		1.9	1.9	1.9	1.2	1.2	0	29590000	8306900	7921900	8900500	2276700	2183900	0	87	340110	95481	91056	102300	26169	25103	0	0	0	0	0	0	0	0	1	0	1	1	0	3				123	23408;26633	True;True	25045;28388	131820;131821;131822;131823;131824;148736;148737;148738	121005;121006;121007;135326	121006;135326									10090;10090;10090;10090;10090;10090;10090;10090
Q9CQW2;A0A0N4SVB8	Q9CQW2;A0A0N4SVB8	5;5	1;1	1;1	ADP-ribosylation factor-like protein 8B	Arl8b	sp|Q9CQW2|ARL8B_MOUSE ADP-ribosylation factor-like protein 8B OS=Mus musculus OX=10090 GN=Arl8b PE=1 SV=1;tr|A0A0N4SVB8|A0A0N4SVB8_MOUSE ADP-ribosylation factor-like protein 8B OS=Mus musculus OX=10090 GN=Arl8b PE=1 SV=1	2	5	1	1	5	5	5	4	4	5	1	1	1	0	0	1	1	1	1	0	0	1	28	4.8	4.8	21.539	186	186;138	1.75	3	1	1	-2	By MS/MS	By MS/MS	By MS/MS	By matching	By matching	By MS/MS	28	28	28	23.1	23.1	28	28564000	28564000	0	0	0	0	0	10	2856400	2856400	0	0	0	0	0	0	0	0	0	0	0	1	1	1	0	0	1	4	+			124	5101;7507;21763;22342;22343	True;False;False;False;False	5400;7919;23161;23162;23854;23855	28289;28290;28291;28292;41527;41528;41529;41530;41531;41532;121919;121920;121921;121922;121923;121924;121925;121926;121927;125549;125550;125551;125552;125553;125554;125555;125556;125557;125558;125559;125560;125561;125562;125563;125564;125565;125566;125567;125568;125569	25262;25263;25264;25265;37375;37376;37377;37378;37379;111934;111935;111936;111937;111938;111939;111940;115213;115214;115215;115216;115217;115218;115219;115220;115221;115222;115223	25262;37378;111935;115215;115221				43				147	10090;10090
Q6PFR5;A0A0N4SVC2;E9QP00	Q6PFR5;A0A0N4SVC2;E9QP00	7;7;7	7;7;7	6;6;6	Transformer-2 protein homolog alpha	Tra2a	sp|Q6PFR5|TRA2A_MOUSE Transformer-2 protein homolog alpha OS=Mus musculus OX=10090 GN=Tra2a PE=1 SV=1;tr|A0A0N4SVC2|A0A0N4SVC2_MOUSE Transformer-2 protein homolog alpha OS=Mus musculus OX=10090 GN=Tra2a PE=1 SV=1;tr|E9QP00|E9QP00_MOUSE Transformer-2 protei	3	7	7	6	6	5	5	5	5	4	6	5	5	5	5	4	5	4	4	4	4	4	25.3	25.3	22.1	32.316	281	281;280;282	2.4	16	14	0	13.712	By MS/MS	By MS/MS	By MS/MS	By MS/MS	By MS/MS	By MS/MS	23.8	21.4	21.4	19.6	19.6	16.4	407720000	72726000	91511000	75098000	62994000	68367000	37029000	12	33977000	6060500	7625900	6258100	5249500	5697200	3085800	32411000	46606000	37023000	31288000	28694000	21029000	8	4	4	4	4	2	26				125	1941;1988;11488;13203;31137;34270;34504	True;True;True;True;True;True;True	2077;2126;12178;14089;33148;36456;36701	11031;11032;11033;11034;11035;11329;11330;11331;11332;11333;11334;63482;63483;63484;73183;73184;73185;173719;191102;191103;191104;191105;191106;191107;192406;192407;192408;192409;192410;192411	9643;9644;9645;9646;9647;9920;9921;9922;9923;9924;57530;57531;57532;66306;158845;174351;174352;174353;174354;174355;174356;174357;175619;175620;175621;175622;175623;175624	9647;9920;57530;66306;158845;174355;175623									10090;10090;10090
Q8BGK2;A0A0N4SVK8;E9Q4C0;E9Q333	Q8BGK2;A0A0N4SVK8;E9Q4C0	6;6;4;1	6;6;4;1	6;6;4;1	[Protein ADP-ribosylarginine] hydrolase-like protein 1	Adprhl1	sp|Q8BGK2|ARHL1_MOUSE [Protein ADP-ribosylarginine] hydrolase-like protein 1 OS=Mus musculus OX=10090 GN=Adprhl1 PE=1 SV=1;tr|A0A0N4SVK8|A0A0N4SVK8_MOUSE [Protein ADP-ribosylarginine] hydrolase-like protein 1 OS=Mus musculus OX=10090 GN=Adprhl1 PE=1 SV=1;t	4	6	6	6	1	1	1	6	5	6	1	1	1	6	5	6	1	1	1	6	5	6	21.8	21.8	21.8	39.885	353	353;1697;205;135	3.55	3	17	0	14.426	By matching	By matching	By MS/MS	By MS/MS	By MS/MS	By MS/MS	4	4	4	21.8	18.4	21.8	161730000	8738900	4472200	3811400	42940000	46031000	55736000	15	10782000	582600	298150	254100	2862700	3068800	3715700	0	0	0	17102000	15394000	18465000	0	0	1	4	4	5	14				126	165;8333;12295;12648;29211;32250	True;True;True;True;True;True	176;8783;13062;13500;31101;34325	868;869;870;46052;46053;46054;46055;46056;46057;67931;67932;67933;70156;70157;162535;162536;162537;180147;180148;180149	740;741;41565;41566;41567;41568;61520;61521;61522;63617;147669;147670;147671;164876;164877;164878	741;41567;61520;63617;147670;164877									10090;10090;10090;10090
Q80XI3;Z4YKC4;A0A0R4J112;A2AMI2;A0A0N4SVL0;A2AMI7	Q80XI3;Z4YKC4;A0A0R4J112;A2AMI2;A0A0N4SVL0;A2AMI7	6;6;6;6;6;5	4;4;4;4;4;3	4;4;4;4;4;3	Eukaryotic translation initiation factor 4 gamma 3	Eif4g3	sp|Q80XI3|IF4G3_MOUSE Eukaryotic translation initiation factor 4 gamma 3 OS=Mus musculus OX=10090 GN=Eif4g3 PE=1 SV=2;tr|Z4YKC4|Z4YKC4_MOUSE Eukaryotic translation initiation factor 4 gamma 3 OS=Mus musculus OX=10090 GN=Eif4g3 PE=1 SV=1;tr|A0A0R4J112|A0A0R	6	6	4	4	3	3	4	3	3	3	2	2	3	1	1	1	2	2	3	1	1	1	4.4	3.2	3.2	174.89	1579	1579;1567;1578;1579;1762;1002	1.9	7	3	0	4.4849	By MS/MS	By MS/MS	By MS/MS	By matching	By MS/MS	By MS/MS	2.6	2.6	3.4	2	2	1.8	60165000	14509000	9440000	16178000	7502900	7689800	4845900	82	733720	176930	115120	197290	91499	93778	59096	0	0	0	0	0	0	0	0	2	0	1	1	4				127	4229;10014;18729;22584;25120;27733	True;False;True;False;True;True	4463;10533;19874;24146;26824;29558	23238;23239;23240;54953;54954;54955;104329;127063;127064;127065;127066;127067;127068;127069;127070;127071;140613;140614;140615;154647;154648;154649	20562;49487;49488;95870;116527;116528;116529;116530;116531;116532;128507;140420;140421	20562;49487;95870;116531;128507;140420									10090;10090;10090;10090;10090;10090
Q9CQR6;A0A0N4SVL9;A0A0N4SW66	Q9CQR6;A0A0N4SVL9;A0A0N4SW66	4;4;2	4;4;2	4;4;2	Serine/threonine-protein phosphatase 6 catalytic subunit;Serine/threonine-protein phosphatase 6 catalytic subunit, N-terminally processed	Ppp6c	sp|Q9CQR6|PPP6_MOUSE Serine/threonine-protein phosphatase 6 catalytic subunit OS=Mus musculus OX=10090 GN=Ppp6c PE=1 SV=1;tr|A0A0N4SVL9|A0A0N4SVL9_MOUSE Serine/threonine-protein phosphatase OS=Mus musculus OX=10090 GN=Ppp6c PE=1 SV=1;tr|A0A0N4SW66|A0A0N4SW	3	4	4	4	3	4	4	4	4	3	3	4	4	4	4	3	3	4	4	4	4	3	15.7	15.7	15.7	35.159	305	305;283;83	2.5	14	14	0	11.011	By MS/MS	By MS/MS	By MS/MS	By MS/MS	By MS/MS	By MS/MS	11.5	15.7	15.7	15.7	15.7	10.8	287550000	51580000	50841000	44079000	53154000	49359000	38536000	16	17972000	3223700	3177600	2754900	3322100	3085000	2408500	22390000	25068000	16025000	24835000	16048000	19492000	3	5	3	4	4	3	22				128	21182;24429;33297;34498	True;True;True;True	22451;26111;35431;36695	118137;118138;118139;118140;118141;137211;137212;137213;137214;137215;185841;185842;185843;185844;185845;185846;185847;185848;185849;185850;185851;185852;192374;192375;192376;192377;192378;192379	108398;108399;108400;108401;108402;125643;125644;125645;125646;169901;169902;169903;169904;169905;169906;169907;169908;175583;175584;175585;175586;175587;175588	108400;125645;169904;175587									10090;10090;10090
Q62425;A0A0N4SVQ1	Q62425;A0A0N4SVQ1	6;6	6;6	6;6	Cytochrome c oxidase subunit NDUFA4	Ndufa4	sp|Q62425|NDUA4_MOUSE Cytochrome c oxidase subunit NDUFA4 OS=Mus musculus OX=10090 GN=Ndufa4 PE=1 SV=2;tr|A0A0N4SVQ1|A0A0N4SVQ1_MOUSE Cytochrome c oxidase subunit NDUFA4 OS=Mus musculus OX=10090 GN=Ndufa4 PE=1 SV=1	2	6	6	6	4	4	5	5	6	5	4	4	5	5	6	5	4	4	5	5	6	5	47.6	47.6	47.6	9.3267	82	82;49	2.7	13	17	0	12.998	By MS/MS	By MS/MS	By MS/MS	By MS/MS	By MS/MS	By MS/MS	37.8	37.8	47.6	37.8	47.6	47.6	2552500000	200880000	306660000	530830000	268240000	613350000	632480000	6	425410000	33480000	51111000	88471000	44707000	102230000	105410000	138090000	206010000	330180000	175260000	166070000	300330000	4	3	4	4	6	4	25				129	10846;16910;17404;17405;18630;23103	True;True;True;True;True;True	11411;17986;18493;18494;19772;24716	59534;59535;59536;59537;59538;59539;94479;94480;97196;97197;97198;97199;97200;97201;97202;97203;97204;97205;97206;97207;103828;103829;103830;103831;130165;130166;130167;130168;130169;130170	53752;53753;53754;53755;53756;53757;86889;89239;89240;89241;89242;89243;89244;89245;89246;89247;95401;95402;95403;95404;119596;119597;119598;119599;119600;119601;119602	53757;86889;89240;89243;95402;119598									10090;10090
Q9CR89;A0A0N4SVQ6;A0A0N4SVK6	Q9CR89;A0A0N4SVQ6;A0A0N4SVK6	2;2;1	2;2;1	2;2;1	Endoplasmic reticulum-Golgi intermediate compartment protein 2	Ergic2	sp|Q9CR89|ERGI2_MOUSE Endoplasmic reticulum-Golgi intermediate compartment protein 2 OS=Mus musculus OX=10090 GN=Ergic2 PE=1 SV=1;tr|A0A0N4SVQ6|A0A0N4SVQ6_MOUSE Endoplasmic reticulum-Golgi intermediate compartment protein 2 (Fragment) OS=Mus musculus OX=10	3	2	2	2	2	2	2	0	0	0	2	2	2	0	0	0	2	2	2	0	0	0	9.3	9.3	9.3	42.481	377	377;198;133	1	6		0	4.8176	By MS/MS	By MS/MS	By MS/MS				9.3	9.3	9.3	0	0	0	42796000	19036000	9461300	14299000	0	0	0	19	2252400	1001900	497960	752600	0	0	0	15513000	7789100	10392000	0	0	0	2	1	1	0	0	0	4				130	14379;15824	True;True	15310;16845	79878;79879;79880;88070;88071;88072	73391;73392;81176;81177	73391;81176									10090;10090;10090
A0A0N4SVS6	A0A0N4SVS6	4	1	1			tr|A0A0N4SVS6|A0A0N4SVS6_MOUSE Cellular nucleic acid-binding protein OS=Mus musculus OX=10090 GN=Cnbp PE=1 SV=1	1	4	1	1	2	2	2	3	4	2	1	1	1	1	1	1	1	1	1	1	1	1	31.6	8.2	8.2	18.799	171	171	2.5	3	3	0	14.873	By MS/MS	By MS/MS	By MS/MS	By MS/MS	By MS/MS	By MS/MS	15.2	15.2	15.2	22.8	31.6	15.2	544930000	119300000	53294000	74035000	115450000	100300000	82553000	12	45410000	9941400	4441100	6169600	9620700	8358200	6879400	0	0	0	0	0	0	1	1	1	1	0	1	5				131	3269;3683;3884;8483	False;False;True;False	3454;3892;4102;8942	18076;18077;20265;20266;20267;20268;20269;20270;20271;20272;20273;20274;20275;20276;21291;21292;21293;21294;21295;21296;46841;46842	15932;15933;15934;17852;17853;17854;17855;17856;17857;17858;17859;17860;17861;17862;17863;18753;18754;18755;18756;18757;18758;42265;42266	15932;17857;18757;42265									10090
Q8R361;A0A0N4SW73	Q8R361;A0A0N4SW73	3;3	3;3	3;3	Rab11 family-interacting protein 5	Rab11fip5	sp|Q8R361|RFIP5_MOUSE Rab11 family-interacting protein 5 OS=Mus musculus OX=10090 GN=Rab11fip5 PE=1 SV=2;tr|A0A0N4SW73|A0A0N4SW73_MOUSE Rab11 family-interacting protein 5 OS=Mus musculus OX=10090 GN=Rab11fip5 PE=1 SV=1	2	3	3	3	1	3	3	2	2	2	1	3	3	2	2	2	1	3	3	2	2	2	8.5	8.5	8.5	69.552	645	645;1318	2.38	7	6	0	6.3032	By MS/MS	By MS/MS	By MS/MS	By MS/MS	By MS/MS	By MS/MS	4	8.5	8.5	5.6	5.6	5.6	201610000	5406000	37217000	27493000	38787000	79062000	13649000	34	5929800	159000	1094600	808630	1140800	2325400	401440	0	32519000	24748000	46534000	50248000	18348000	1	3	4	3	3	4	18				132	12734;17214;30626	True;True;True	13595;18298;32610	70660;70661;96189;96190;96191;96192;96193;96194;170724;170725;170726;170727;170728	64060;88388;88389;88390;88391;88392;88393;155932;155933;155934;155935;155936;155937;155938;155939;155940;155941;155942	64060;88389;155942									10090;10090
Q9DC69;A0A0R3P9C8	Q9DC69;A0A0R3P9C8	17;17	17;17	17;17	NADH dehydrogenase [ubiquinone] 1 alpha subcomplex subunit 9, mitochondrial	Ndufa9	sp|Q9DC69|NDUA9_MOUSE NADH dehydrogenase [ubiquinone] 1 alpha subcomplex subunit 9, mitochondrial OS=Mus musculus OX=10090 GN=Ndufa9 PE=1 SV=2;tr|A0A0R3P9C8|A0A0R3P9C8_MOUSE NADH dehydrogenase [ubiquinone] 1 alpha subcomplex subunit 9, mitochondrial OS=Mus	2	17	17	17	14	16	16	14	13	13	14	16	16	14	13	13	14	16	16	14	13	13	55.4	55.4	55.4	42.525	377	377;373	2.44	54	50	0	73.553	By MS/MS	By MS/MS	By MS/MS	By MS/MS	By MS/MS	By MS/MS	50.1	54.6	54.6	47.5	44.3	45.4	1644400000	239190000	250260000	392010000	216640000	241510000	304770000	24	68516000	9966200	10427000	16334000	9026800	10063000	12699000	59231000	64486000	85881000	58029000	56466000	67538000	13	13	16	12	12	13	79				133	2923;10016;10184;14935;18280;19559;21601;22387;24774;28224;28426;28427;29076;33823;34617;34759;35274	True;True;True;True;True;True;True;True;True;True;True;True;True;True;True;True;True	3095;10535;10710;15896;15897;19412;20735;20736;22950;22951;23902;26467;30070;30279;30280;30959;35982;36821;36969;37513	16259;16260;16261;16262;16263;16264;16265;16266;16267;16268;54958;54959;54960;54961;54962;55878;55879;55880;55881;55882;55883;83088;83089;83090;83091;83092;83093;83094;83095;83096;102007;102008;102009;102010;102011;102012;108983;108984;108985;108986;108987;108988;120878;120879;120880;120881;120882;120883;120884;120885;125783;125784;125785;125786;125787;125788;138945;138946;138947;138948;138949;138950;157074;157075;157076;157077;157078;157079;158117;158118;158119;158120;158121;158122;158123;158124;158125;158126;158127;158128;158129;158130;158131;158132;158133;158134;161764;161765;188788;188789;188790;193011;193012;193784;193785;193786;193787;193788;193789;196609;196610;196611;196612;196613	14237;14238;14239;14240;14241;14242;14243;14244;14245;14246;49490;49491;49492;50377;50378;50379;50380;50381;50382;76593;76594;76595;76596;76597;76598;76599;76600;76601;93796;93797;93798;93799;93800;93801;100071;100072;100073;100074;110940;110941;110942;110943;110944;110945;110946;115420;115421;115422;115423;115424;115425;127098;127099;127100;142435;142436;142437;142438;142439;142440;143367;143368;143369;143370;143371;143372;143373;143374;143375;143376;146842;146843;172412;172413;172414;176176;176839;176840;179367;179368;179369;179370	14244;49490;50381;76594;93801;100072;110942;115424;127098;142438;143369;143376;146843;172413;176176;176839;179367				44;45				97;328	10090;10090
O88456;A0A0R4IZW8;A0A0R4J1C2;Q9D7J7	O88456;A0A0R4IZW8;A0A0R4J1C2	8;8;7;2	8;8;7;2	8;8;7;2	Calpain small subunit 1	Capns1	sp|O88456|CPNS1_MOUSE Calpain small subunit 1 OS=Mus musculus OX=10090 GN=Capns1 PE=1 SV=1;tr|A0A0R4IZW8|A0A0R4IZW8_MOUSE Calcium-activated neutral proteinase small subunit OS=Mus musculus OX=10090 GN=Capns1 PE=1 SV=1;tr|A0A0R4J1C2|A0A0R4J1C2_MOUSE Calcium	4	8	8	8	7	7	6	7	7	7	7	7	6	7	7	7	7	7	6	7	7	7	37.9	37.9	37.9	28.463	269	269;268;200;247	2.6	21	24	0	35.996	By MS/MS	By MS/MS	By MS/MS	By MS/MS	By MS/MS	By MS/MS	29	29	25.3	34.2	34.2	34.2	745910000	152970000	105640000	75737000	170440000	105330000	135790000	11	67810000	13907000	9603500	6885100	15495000	9575200	12345000	52429000	54772000	47430000	69680000	49714000	60703000	5	5	5	8	6	5	34				134	15266;17202;18488;27051;27619;28873;34071;34824	True;True;True;True;True;True;True;True	16234;18286;19628;28827;29433;30745;36245;37035	84911;84912;84913;96139;96140;96141;96142;96143;96144;103111;103112;103113;103114;103115;103116;150881;150882;150883;150884;150885;150886;150887;150888;150889;150890;154027;154028;154029;154030;154031;154032;160705;160706;190063;190064;190065;190066;190067;190068;194089;194090;194091;194092;194093;194094	78258;78259;78260;88351;88352;88353;94797;94798;94799;94800;94801;94802;137161;137162;137163;137164;137165;137166;137167;137168;139903;139904;139905;139906;139907;145877;173450;173451;177114;177115;177116;177117;177118;177119	78259;88353;94798;137167;139906;145877;173450;177115									10090;10090;10090;10090
A0A0R4IZW9;Q9DCT5	A0A0R4IZW9;Q9DCT5	3;3	3;3	3;3	Stromal cell-derived factor 2	Sdf2	tr|A0A0R4IZW9|A0A0R4IZW9_MOUSE Stromal cell-derived factor 2 OS=Mus musculus OX=10090 GN=Sdf2 PE=1 SV=1;sp|Q9DCT5|SDF2_MOUSE Stromal cell-derived factor 2 OS=Mus musculus OX=10090 GN=Sdf2 PE=1 SV=1	2	3	3	3	2	1	2	3	2	2	2	1	2	3	2	2	2	1	2	3	2	2	21	21	21	23.991	219	219;211	2.75	5	7	0	25.829	By MS/MS	By MS/MS	By MS/MS	By MS/MS	By MS/MS	By MS/MS	17.4	10.5	17.4	21	17.4	17.4	133020000	24051000	18184000	26010000	25550000	23148000	16073000	9	14780000	2672400	2020500	2889900	2838900	2572000	1785900	14615000	0	17888000	14249000	13504000	10152000	1	1	2	2	2	1	9				135	765;9152;13949	True;True;True	802;9637;14864	4140;50339;50340;50341;50342;50343;77493;77494;77495;77496;77497;77498	3628;45293;45294;71063;71064;71065;71066;71067;71068	3628;45293;71063									10090;10090
Q9JHL1;Q6NS54;A0A0R4IZX2;A0A3Q4EHM9;A0A0R4J006;A0A3Q4EBU8	Q9JHL1;Q6NS54;A0A0R4IZX2;A0A3Q4EHM9;A0A0R4J006;A0A3Q4EBU8	4;4;4;2;2;2	4;4;4;2;2;2	4;4;4;2;2;2	Na(+)/H(+) exchange regulatory cofactor NHE-RF2;Na(+)/H(+) exchange regulatory cofactor NHE-RF	Slc9a3r2	sp|Q9JHL1|NHRF2_MOUSE Na(+)/H(+) exchange regulatory cofactor NHE-RF2 OS=Mus musculus OX=10090 GN=Slc9a3r2 PE=1 SV=2;tr|Q6NS54|Q6NS54_MOUSE Na(+)/H(+) exchange regulatory cofactor NHE-RF OS=Mus musculus OX=10090 GN=Slc9a3r2 PE=1 SV=1;tr|A0A0R4IZX2|A0A0R4IZ	6	4	4	4	3	3	4	1	1	2	3	3	4	1	1	2	3	3	4	1	1	2	17.8	17.8	17.8	37.402	337	337;316;337;205;226;231	1.86	10	4	0.00032755	3.445	By MS/MS	By MS/MS	By MS/MS	By matching	By MS/MS	By MS/MS	13.6	13.6	17.8	3.9	3.9	8	91558000	25823000	17944000	29214000	5799400	6924000	5853400	20	4577900	1291200	897190	1460700	289970	346200	292670	13513000	12557000	11584000	0	0	0	3	0	1	0	0	2	6				136	11419;18866;20976;28405	True;True;True;True	12077;20016;22238;30258	63005;63006;63007;105087;105088;105089;105090;105091;105092;116950;116951;116952;158014;158015	57061;96551;96552;107271;143275;143276	57061;96552;107271;143275									10090;10090;10090;10090;10090;10090
Q8C1A5;A0A0R4IZY0	Q8C1A5;A0A0R4IZY0	26;26	26;26	26;26	Thimet oligopeptidase	Thop1	sp|Q8C1A5|THOP1_MOUSE Thimet oligopeptidase OS=Mus musculus OX=10090 GN=Thop1 PE=1 SV=1;tr|A0A0R4IZY0|A0A0R4IZY0_MOUSE Thimet oligopeptidase OS=Mus musculus OX=10090 GN=Thop1 PE=1 SV=1	2	26	26	26	23	25	24	21	24	23	23	25	24	21	24	23	23	25	24	21	24	23	42.4	42.4	42.4	78.025	687	687;687	2.43	80	73	0	56.493	By MS/MS	By MS/MS	By MS/MS	By MS/MS	By MS/MS	By MS/MS	39.7	41.2	39.9	36	39.9	36.8	2681000000	432710000	632040000	336730000	369120000	456460000	453940000	39	68744000	11095000	16206000	8634200	9464500	11704000	11639000	122260000	157820000	89848000	116320000	94660000	94437000	20	22	16	19	17	19	113				137	1442;1785;2837;4301;6925;6968;9377;10832;14908;19032;19154;20481;22524;22689;22915;23908;23982;25515;25762;30189;30230;31093;31525;33783;34465;35332	True;True;True;True;True;True;True;True;True;True;True;True;True;True;True;True;True;True;True;True;True;True;True;True;True;True	1540;1899;3006;4544;7312;7360;9872;11397;15869;20191;20315;21718;24067;24257;24495;25575;25649;27230;27487;32146;32187;33102;33558;35940;36660;37572	8189;8190;8191;8192;8193;8194;10106;10107;10108;10109;10110;10111;15817;15818;15819;15820;15821;15822;23643;23644;23645;23646;23647;23648;38415;38416;38417;38418;38419;38420;38661;51570;51571;51572;51573;59468;59469;59470;59471;59472;59473;82928;82929;82930;82931;82932;82933;106064;106065;106066;106067;106068;106711;106712;106713;106714;106715;114210;114211;114212;114213;114214;114215;114216;114217;126640;126641;126642;126643;126644;126645;126646;126647;126648;126649;126650;127700;127701;127702;127703;127704;127705;127706;127707;127708;127709;127710;127711;128881;128882;128883;128884;128885;128886;134550;134551;134552;134553;134554;134555;134926;134927;134928;134929;134930;134931;142715;142716;142717;142718;142719;144023;144024;144025;144026;144027;168162;168163;168164;168165;168166;168167;168360;168361;168362;168363;168364;168365;173474;173475;173476;173477;173478;175883;175884;175885;175886;175887;175888;188583;188584;192198;192199;192200;192201;192202;192203;196894;196895;196896;196897;196898;196899	7127;7128;7129;7130;7131;7132;8804;8805;8806;8807;8808;8809;13867;13868;20913;20914;20915;34554;34555;34556;34557;34558;34559;34775;46339;46340;46341;46342;53694;53695;53696;53697;53698;53699;76406;76407;76408;76409;76410;76411;97424;97425;98001;98002;104836;104837;104838;104839;104840;104841;116168;116169;116170;116171;116172;116173;116174;116175;117189;117190;117191;117192;117193;117194;117195;117196;117197;117198;117199;117200;118223;118224;118225;118226;118227;118228;123387;123388;123389;123685;123686;123687;130239;130240;131339;131340;131341;153153;153154;153155;153156;153312;153313;153314;153315;153316;153317;158632;158633;158634;160893;160894;160895;172250;172251;175433;175434;175435;175436;175437;175438;179607;179608;179609;179610;179611;179612	7128;8804;13867;20913;34556;34775;46340;53696;76407;97425;98002;104836;116172;117191;118223;123387;123685;130240;131341;153154;153316;158633;160895;172250;175437;179608									10090;10090
Q91XI1;A0A0R4IZY9	Q91XI1;A0A0R4IZY9	2;2	2;2	2;2	tRNA-dihydrouridine(47) synthase [NAD(P)(+)]-like	Dus3l	sp|Q91XI1|DUS3L_MOUSE tRNA-dihydrouridine(47) synthase [NAD(P)(+)]-like OS=Mus musculus OX=10090 GN=Dus3l PE=1 SV=1;tr|A0A0R4IZY9|A0A0R4IZY9_MOUSE tRNA-dihydrouridine(47) synthase [NAD(P)(+)] OS=Mus musculus OX=10090 GN=Dus3l PE=1 SV=1	2	2	2	2	1	1	1	0	1	0	1	1	1	0	1	0	1	1	1	0	1	0	3.5	3.5	3.5	71.078	637	637;637	1.75	3	1	0.0031673	2.1134	By MS/MS	By matching	By matching		By MS/MS		2.4	2.4	2.4	0	1.1	0	15844000	1164800	1149900	929350	0	12600000	0	33	480120	35298	34847	28162	0	381810	0	0	0	0	0	0	0	1	0	0	0	1	0	2				138	1725;21307	True;True	1835;22577	9782;118761;118762;118763	8532;108955	8532;108955									10090;10090
P70261;A0A0R4J007	P70261;A0A0R4J007	2;2	2;2	2;2	Paladin	Pald1	sp|P70261|PALD_MOUSE Paladin OS=Mus musculus OX=10090 GN=Pald1 PE=1 SV=1;tr|A0A0R4J007|A0A0R4J007_MOUSE Paladin OS=Mus musculus OX=10090 GN=Pald1 PE=1 SV=1	2	2	2	2	1	1	1	0	0	0	1	1	1	0	0	0	1	1	1	0	0	0	2.4	2.4	2.4	96.739	859	859;859	1	3		0.0044994	1.9217	By MS/MS	By MS/MS	By MS/MS				1.3	1.3	1.2	0	0	0	11969000	2977400	5733200	3258100	0	0	0	49	244260	60763	117000	66491	0	0	0	0	0	0	0	0	0	0	1	1	0	0	0	2				139	1183;25691	True;True	1264;27415	6674;6675;143694	5843;5844;131079	5844;131079									10090;10090
P70288;A0A0R4J008;Q8BQ10	P70288;A0A0R4J008;Q8BQ10	10;10;9	5;5;4	5;5;4	Histone deacetylase 2	Hdac2	sp|P70288|HDAC2_MOUSE Histone deacetylase 2 OS=Mus musculus OX=10090 GN=Hdac2 PE=1 SV=1;tr|A0A0R4J008|A0A0R4J008_MOUSE Histone deacetylase 2 OS=Mus musculus OX=10090 GN=Hdac2 PE=1 SV=1;tr|Q8BQ10|Q8BQ10_MOUSE Histone deacetylase OS=Mus musculus OX=10090 GN=	3	10	5	5	9	8	7	7	6	6	4	4	4	4	4	3	4	4	4	4	4	3	23.4	12.5	12.5	55.302	488	488;488;304	2.5	12	12	0	8.7701	By MS/MS	By MS/MS	By MS/MS	By MS/MS	By MS/MS	By MS/MS	21.7	19.9	17.4	17.2	15.6	15.6	160940000	19292000	33937000	27661000	27804000	33974000	18268000	21	7663600	918650	1616100	1317200	1324000	1617800	869890	15342000	16531000	15860000	10511000	12631000	11969000	4	3	3	3	3	3	19				140	4390;18430;21515;21919;27157;29121;32439;34444;34585;35299	True;True;False;False;False;True;False;False;True;True	4638;19565;22830;23368;28940;31006;34527;34528;36638;36786;37539	24112;24113;24114;24115;24116;24117;102769;102770;102771;102772;102773;102774;102775;120140;122896;122897;151419;151420;151421;151422;151423;151424;151425;151426;151427;151428;162017;162018;162019;162020;162021;162022;181171;181172;181173;181174;181175;181176;192084;192085;192086;192087;192088;192089;192808;192809;192810;196747;196748	21370;21371;21372;21373;21374;21375;94467;94468;94469;94470;94471;94472;110177;112736;137631;137632;137633;137634;137635;137636;137637;137638;137639;147119;147120;147121;165753;165754;165755;165756;165757;175330;175331;175332;175333;175334;175335;175982;175983;175984;179491	21374;94471;110177;112736;137636;147121;165754;175331;175982;179491				46				195	10090;10090;10090
Q99K01;A0A0R4J034;D3YZA7	Q99K01;A0A0R4J034	10;10;1	10;10;1	10;10;1	Pyridoxal-dependent decarboxylase domain-containing protein 1	Pdxdc1	sp|Q99K01|PDXD1_MOUSE Pyridoxal-dependent decarboxylase domain-containing protein 1 OS=Mus musculus OX=10090 GN=Pdxdc1 PE=1 SV=2;tr|A0A0R4J034|A0A0R4J034_MOUSE Pyridoxal-dependent decarboxylase domain-containing protein 1 OS=Mus musculus OX=10090 GN=Pdxdc1	3	10	10	10	7	5	6	6	6	7	7	5	6	6	6	7	7	5	6	6	6	7	17.3	17.3	17.3	87.334	787	787;789;378	2.54	18	19	0	18.058	By MS/MS	By MS/MS	By MS/MS	By MS/MS	By MS/MS	By MS/MS	13.1	9.3	11.7	9.3	8.6	11.1	272100000	48159000	29283000	33162000	47891000	48039000	65565000	40	6802500	1204000	732080	829050	1197300	1201000	1639100	17157000	17060000	11084000	15916000	13860000	14422000	6	4	2	4	5	4	25				141	2914;9812;11295;11949;14970;15401;16852;19158;26762;31319	True;True;True;True;True;True;True;True;True;True	3086;10324;11917;12682;15934;16377;17917;20319;28522;33341	16227;16228;16229;16230;16231;16232;53932;53933;53934;53935;53936;53937;62140;62141;66048;83283;83284;83285;85620;85621;85622;94007;94008;94009;106728;106729;106730;106731;106732;106733;149377;149378;149379;149380;174717;174718;174719	14216;14217;14218;14219;48588;48589;48590;48591;48592;48593;56164;59844;76757;78881;78882;86496;86497;98010;98011;98012;98013;135853;135854;135855;159793	14216;48589;56164;59844;76757;78882;86497;98010;135855;159793									10090;10090;10090
P08553;A0A0R4J036;D3YZ35	P08553;A0A0R4J036;D3YZ35	34;34;20	33;33;19	30;30;17	Neurofilament medium polypeptide	Nefm	sp|P08553|NFM_MOUSE Neurofilament medium polypeptide OS=Mus musculus OX=10090 GN=Nefm PE=1 SV=4;tr|A0A0R4J036|A0A0R4J036_MOUSE 160 kDa neurofilament protein OS=Mus musculus OX=10090 GN=Nefm PE=1 SV=1;tr|D3YZ35|D3YZ35_MOUSE Neurofilament medium polypeptide	3	34	33	30	29	33	32	10	9	9	28	32	31	9	8	8	25	29	28	8	7	8	48.5	47.4	44.1	95.915	848	848;848;470	1.53	131	28	0	227.9	By MS/MS	By MS/MS	By MS/MS	By MS/MS	By MS/MS	By MS/MS	41.3	47.6	46.6	15.9	13.1	14.9	4600000000	1322600000	1596000000	1392600000	57725000	112430000	118680000	46	99999000	28751000	34695000	30273000	1254900	2444100	2580000	168680000	238260000	152500000	12730000	18671000	17388000	34	45	33	6	8	5	131				142	2291;2622;2784;4090;4640;6800;6874;7531;8569;9405;9489;10590;10722;10723;13143;13771;16501;17181;19172;20280;21408;23930;24621;24767;26626;27076;27662;27932;31187;31199;31200;31798;32862;33020	True;True;True;True;True;True;True;True;True;False;True;True;True;True;True;True;True;True;True;True;True;True;True;True;True;True;True;True;True;True;True;True;True;True	2440;2784;2951;4319;4916;7182;7259;7943;9028;9901;9987;11145;11282;11283;14026;14027;14677;17554;17555;18265;20333;21511;22683;25597;26307;26460;28380;28853;29484;29762;33202;33214;33215;33842;34978;35141	12834;12835;12836;12837;12838;12839;12840;12841;12842;12843;12844;12845;12846;14618;14619;15504;15505;15506;15507;15508;15509;22457;22458;22459;25634;25635;25636;37776;37777;38181;38182;38183;41639;41640;41641;41642;41643;41644;47282;47283;47284;47285;47286;47287;51708;51709;51710;51711;51712;51713;51714;51715;51716;51717;51718;52147;52148;52149;58134;58135;58136;58137;58138;58139;58140;58141;58142;58842;58843;58844;58845;58846;58847;58848;72856;72857;72858;72859;72860;72861;72862;72863;76445;76446;76447;76448;76449;91929;91930;91931;91932;91933;91934;91935;96025;96026;96027;96028;96029;96030;106790;106791;106792;106793;113059;113060;113061;113062;113063;119297;119298;119299;134652;134653;134654;134655;134656;134657;134658;134659;138177;138178;138179;138921;138922;148689;148690;148691;148692;148693;148694;148695;151012;151013;151014;154273;154274;154275;154276;154277;154278;154279;154280;154281;155600;155601;155602;155603;155604;155605;173983;173984;173985;173986;173987;174039;174040;174041;174042;174043;174044;174045;174046;177449;183487;183488;183489;184308;184309;184310	11224;11225;11226;11227;11228;11229;11230;11231;11232;12770;12771;13543;13544;13545;13546;19835;19836;22835;22836;34023;34362;34363;37462;37463;37464;37465;37466;42676;42677;42678;42679;42680;46458;46459;46460;46461;46462;46463;46464;46465;46466;46467;46468;46469;46470;46471;46472;46473;46474;46475;46476;46477;46478;46479;46830;46831;52435;52436;52437;52438;52439;52440;52441;52442;52443;53094;53095;53096;53097;53098;53099;66040;66041;66042;66043;69926;69927;69928;69929;69930;84670;84671;84672;84673;84674;88254;88255;88256;88257;88258;88259;98068;98069;98070;98071;98072;103865;103866;103867;103868;103869;103870;109405;109406;109407;123468;123469;123470;123471;123472;123473;126484;126485;126486;127081;127082;135274;135275;135276;135277;135278;135279;135280;137281;137282;140108;140109;140110;140111;140112;140113;140114;140115;140116;141242;141243;141244;141245;141246;159110;159111;159112;159113;159114;159154;159155;159156;159157;162371;162372;167816;167817;167818;168572;168573;168574	11228;12770;13543;19836;22836;34023;34362;37464;42676;46465;46830;52436;53094;53099;66040;69929;84670;88259;98072;103870;109406;123472;126484;127081;135275;137281;140113;141243;159111;159156;159157;162371;167817;168573	19;20			47	735;764			468	10090;10090;10090
A0A0R4J038;O08677;D3YTY9;D3Z2B2;Q6S9I3;Q6S9I2;Q6S9I0;A0A338P699;CON__P01045-1;CON__Q2KJ62;CON__P01044-1	A0A0R4J038;O08677;D3YTY9	19;18;18;6;3;3;3;2;1;1;1	19;18;18;6;3;3;3;2;1;1;1	19;18;18;6;3;3;3;2;1;1;1	Kininogen-1;Kininogen-1 heavy chain;Bradykinin;Kininogen-1 light chain	Kng1	tr|A0A0R4J038|A0A0R4J038_MOUSE Bradykinin OS=Mus musculus OX=10090 GN=Kng1 PE=1 SV=1;sp|O08677|KNG1_MOUSE Kininogen-1 OS=Mus musculus OX=10090 GN=Kng1 PE=1 SV=1;tr|D3YTY9|D3YTY9_MOUSE Kininogen-1 OS=Mus musculus OX=10090 GN=Kng1 PE=1 SV=1	11	19	19	19	16	19	18	15	14	15	16	19	18	15	14	15	16	19	18	15	14	15	35.4	35.4	35.4	73.1	661	661;661;480;133;644;462;433;137;619;621;621	2.32	65	51	0	69.858	By MS/MS	By MS/MS	By MS/MS	By MS/MS	By MS/MS	By MS/MS	31.6	35.4	35.4	28.4	29.3	28.1	4234400000	570260000	1469700000	529840000	478950000	647270000	538420000	30	141150000	19009000	48990000	17661000	15965000	21576000	17947000	132940000	289100000	101770000	111660000	121660000	100080000	16	23	17	15	15	12	98				143	3058;3475;3725;3726;3732;4734;5410;8248;8651;8799;9187;10374;12355;13677;25396;25880;26914;28877;35223	True;True;True;True;True;True;True;True;True;True;True;True;True;True;True;True;True;True;True	3230;3676;3937;3938;3945;5014;5738;8694;9113;9269;9270;9672;10911;13140;13141;14581;27104;27609;28683;30749;37461	16952;16953;16954;16955;16956;16957;19270;19271;19272;20495;20496;20497;20498;20499;20500;20526;20527;20528;20529;20530;26173;26174;26175;26176;26177;26178;30281;30282;30283;45583;45584;45585;45586;45587;47718;47719;47720;47721;47722;47723;47724;47725;47726;47727;47728;48530;48531;48532;48533;48534;48535;48536;50535;50536;50537;50538;50539;50540;50541;50542;50543;50544;50545;50546;56928;56929;56930;56931;56932;56933;68337;68338;68339;68340;68341;68342;68343;75961;75962;75963;75964;75965;75966;75967;75968;75969;75970;142088;142089;142090;142091;142092;142093;144736;144737;144738;144739;144740;144741;150165;150166;150167;150168;150169;160723;160724;160725;160726;160727;160728;196331;196332;196333;196334;196335;196336	14826;14827;14828;14829;14830;14831;17014;17015;18057;18058;18059;18060;18061;18062;18085;18086;18087;18088;23318;23319;23320;23321;23322;23323;27259;41136;41137;41138;41139;41140;43029;43030;43031;43032;43033;43034;43035;43036;43037;43038;43039;43040;43737;43738;43739;43740;43741;43742;43743;45452;45453;45454;45455;45456;45457;45458;45459;45460;45461;45462;51355;51356;51357;51358;51359;51360;61879;61880;61881;61882;61883;61884;69342;69343;69344;69345;69346;69347;69348;69349;69350;129738;129739;131949;131950;131951;131952;131953;136540;136541;136542;136543;145897;145898;145899;145900;145901;145902;145903;179124;179125;179126;179127;179128	14831;17014;18057;18062;18087;23320;27259;41138;43031;43740;45456;51356;61884;69350;129738;131953;136542;145898;179125				48				234	10090;10090;10090;10090;10090;10090;10090;10090;-1;-1;-1
Q9CYI4;A0A0R4J047;D3Z765	Q9CYI4;A0A0R4J047;D3Z765	6;6;4	2;2;1	2;2;1	Putative RNA-binding protein Luc7-like 1	Luc7l	sp|Q9CYI4|LUC7L_MOUSE Putative RNA-binding protein Luc7-like 1 OS=Mus musculus OX=10090 GN=Luc7l PE=1 SV=2;tr|A0A0R4J047|A0A0R4J047_MOUSE Putative RNA-binding protein Luc7-like 1 OS=Mus musculus OX=10090 GN=Luc7l PE=1 SV=1;tr|D3Z765|D3Z765_MOUSE Putative R	3	6	2	2	4	4	4	3	6	5	1	1	1	0	2	1	1	1	1	0	2	1	21	8.4	8.4	43.934	371	371;325;172	2.5	3	3	0	7.0532	By MS/MS	By matching	By MS/MS	By matching	By MS/MS	By matching	14.8	14.8	14.8	10.5	21	17	58483000	11161000	8306100	8516000	0	22045000	8454700	18	3249100	620040	461450	473110	0	1224700	469700	0	0	0	0	0	0	1	0	1	0	2	0	4				144	525;732;23403;27018;30896;31741	False;True;False;True;False;False	555;768;25038;28794;32895;33784	2863;2864;3967;131775;131776;131777;131778;131779;131780;150721;150722;150723;150724;150725;172349;172350;172351;172352;172353;172354;177097;177098;177099;177100;177101;177102;177103;177104;177105	2493;3455;120962;120963;120964;120965;120966;120967;137022;137023;137024;157607;157608;157609;157610;157611;157612;162018;162019;162020;162021;162022;162023;162024;162025;162026;162027;162028;162029;162030	2493;3455;120965;137023;157608;162021									10090;10090;10090
A0A0R4J049;Q8CIG8;F6QQQ6	A0A0R4J049;Q8CIG8	8;6;1	8;6;1	8;6;1	Protein arginine N-methyltransferase 5	Prmt5	tr|A0A0R4J049|A0A0R4J049_MOUSE Protein arginine N-methyltransferase 5 OS=Mus musculus OX=10090 GN=Prmt5 PE=1 SV=1;sp|Q8CIG8|ANM5_MOUSE Protein arginine N-methyltransferase 5 OS=Mus musculus OX=10090 GN=Prmt5 PE=1 SV=3	3	8	8	8	5	6	5	8	7	8	5	6	5	8	7	8	5	6	5	8	7	8	14.3	14.3	14.3	72.737	637	637;637;203	2.77	16	23	0	21.87	By MS/MS	By MS/MS	By MS/MS	By MS/MS	By MS/MS	By MS/MS	8.6	11.9	11.9	14.3	14.3	14.3	480210000	87396000	84744000	58571000	93250000	77149000	79098000	34	14124000	2570500	2492500	1722700	2742700	2269100	2326400	34548000	33724000	22914000	30597000	19650000	21346000	5	6	4	7	4	5	31				145	3978;4043;5567;9345;26461;32690;32691;35091	True;True;True;True;True;True;True;True	4202;4272;5899;9838;28209;34799;34800;37321	21810;21811;21812;21813;21814;22198;22199;22200;22201;22202;22203;31125;31126;31127;31128;31129;31130;51399;51400;51401;147813;147814;147815;182567;182568;182569;182570;182571;182572;182573;182574;182575;182576;195602;195603;195604;195605;195606;195607	19200;19201;19202;19203;19204;19558;19559;19560;19561;19562;19563;28026;28027;28028;28029;28030;28031;46183;134518;167009;167010;167011;167012;167013;167014;167015;178465;178466;178467;178468;178469	19200;19558;28029;46183;134518;167010;167015;178466									10090;10090;10090
Q99JW2;A0A1L1SRW7;A0A1L1SRC1;A0A1L1SS90;A0A0R4J050;A0A087WPX1;A0A087WPV3;A0A087WRE0;A0A1L1SRL5;A0A1L1SSU4	Q99JW2;A0A1L1SRW7;A0A1L1SRC1;A0A1L1SS90;A0A0R4J050;A0A087WPX1	4;4;4;4;4;2;1;1;1;1	4;4;4;4;4;2;1;1;1;1	4;4;4;4;4;2;1;1;1;1	Aminoacylase-1	Acy1	sp|Q99JW2|ACY1_MOUSE Aminoacylase-1 OS=Mus musculus OX=10090 GN=Acy1 PE=1 SV=1;tr|A0A1L1SRW7|A0A1L1SRW7_MOUSE N-acyl-L-amino-acid amidohydrolase OS=Mus musculus OX=10090 GN=Acy1 PE=1 SV=1;tr|A0A1L1SRC1|A0A1L1SRC1_MOUSE N-acyl-L-amino-acid amidohydrolase OS	10	4	4	4	3	3	3	0	1	1	3	3	3	0	1	1	3	3	3	0	1	1	12.5	12.5	12.5	45.78	408	408;336;343;373;408;219;39;50;155;201	1.55	9	2	0	7.5941	By MS/MS	By MS/MS	By MS/MS		By MS/MS	By MS/MS	10.3	9.8	9.8	0	2.7	2.7	55341000	12535000	10354000	15741000	0	7019800	9690900	24	2305900	522290	431410	655870	0	292490	403790	7183600	10463000	7115300	0	0	0	1	3	1	0	0	1	6				146	1881;5377;10009;29980	True;True;True;True	2010;5704;10528;31922	10753;10754;10755;30097;30098;30099;54932;54933;167035;167036;167037	9431;27087;49468;49469;152160;152161;152162	9431;27087;49469;152161									10090;10090;10090;10090;10090;10090;10090;10090;10090;10090
Q99KB8;E9PYA3;A0A0R4J052;G5E8T9;E9Q2H8	Q99KB8;E9PYA3;A0A0R4J052;G5E8T9;E9Q2H8	2;2;2;2;1	2;2;2;2;1	2;2;2;2;1	Hydroxyacylglutathione hydrolase, mitochondrial	Hagh	sp|Q99KB8|GLO2_MOUSE Hydroxyacylglutathione hydrolase, mitochondrial OS=Mus musculus OX=10090 GN=Hagh PE=1 SV=2;tr|E9PYA3|E9PYA3_MOUSE Hydroxyacylglutathione hydrolase, mitochondrial (Fragment) OS=Mus musculus OX=10090 GN=Hagh PE=1 SV=1;tr|A0A0R4J052|A0A0R	5	2	2	2	0	2	0	2	0	0	0	2	0	2	0	0	0	2	0	2	0	0	9.1	9.1	9.1	34.084	309	309;237;260;309;217	2.5	2	2	0.00031377	3.0038		By MS/MS		By MS/MS			0	9.1	0	9.1	0	0	26179000	0	13334000	0	12845000	0	0	13	2013800	0	1025700	0	988080	0	0	0	12077000	0	10657000	0	0	0	2	0	2	0	0	4				147	14027;30517	True;True	14946;32492	77913;77914;170085;170086	71476;71477;155158;155159	71476;155158									10090;10090;10090;10090;10090
Q8BIH0;A0A0R4J060;J3QNK5	Q8BIH0;A0A0R4J060;J3QNK5	2;2;1	2;2;1	2;2;1	Histone deacetylase complex subunit SAP130	Sap130	sp|Q8BIH0|SP130_MOUSE Histone deacetylase complex subunit SAP130 OS=Mus musculus OX=10090 GN=Sap130 PE=1 SV=2;tr|A0A0R4J060|A0A0R4J060_MOUSE Histone deacetylase complex subunit SAP130 OS=Mus musculus OX=10090 GN=Sap130 PE=1 SV=1;tr|J3QNK5|J3QNK5_MOUSE Hist	3	2	2	2	1	1	1	2	2	2	1	1	1	2	2	2	1	1	1	2	2	2	2.5	2.5	2.5	111.23	1057	1057;1056;1057	3	3	6	0.0039795	2.0028	By MS/MS	By MS/MS	By MS/MS	By MS/MS	By MS/MS	By MS/MS	1.3	1.3	1.3	2.5	2.5	2.5	211210000	9341500	13456000	10202000	53837000	58866000	65504000	24	8800300	389230	560650	425090	2243200	2452800	2729300	0	0	0	53895000	39212000	50420000	0	1	1	1	2	1	6				148	6903;33544	True;True	7290;35694	38323;38324;38325;38326;38327;38328;187299;187300;187301	34475;34476;34477;34478;34479;171165	34479;171165	21			49	944			938	10090;10090;10090
Q8BGE6;A0A0R4J065	Q8BGE6;A0A0R4J065	1;1	1;1	1;1	Cysteine protease ATG4B	Atg4b	sp|Q8BGE6|ATG4B_MOUSE Cysteine protease ATG4B OS=Mus musculus OX=10090 GN=Atg4b PE=1 SV=2;tr|A0A0R4J065|A0A0R4J065_MOUSE Cysteine protease OS=Mus musculus OX=10090 GN=Atg4b PE=1 SV=1	2	1	1	1	1	1	1	1	1	1	1	1	1	1	1	1	1	1	1	1	1	1	3.8	3.8	3.8	44.375	393	393;393	2.5	3	3	0.0003199	3.2626	By MS/MS	By MS/MS	By MS/MS	By MS/MS	By MS/MS	By MS/MS	3.8	3.8	3.8	3.8	3.8	3.8	18645000	4129300	3763200	2058500	2807100	2755900	3131200	16	1165300	258080	235200	128660	175440	172250	195700	0	0	0	0	0	0	1	1	1	1	1	1	6				149	18602	TRUE	19744	103694;103695;103696;103697;103698;103699	95281;95282;95283;95284;95285;95286	95286									10090;10090
Q8BMP6;A0A0R4J079	Q8BMP6;A0A0R4J079	7;7	7;7	7;7	Golgi resident protein GCP60	Acbd3	sp|Q8BMP6|GCP60_MOUSE Golgi resident protein GCP60 OS=Mus musculus OX=10090 GN=Acbd3 PE=1 SV=3;tr|A0A0R4J079|A0A0R4J079_MOUSE Golgi resident protein GCP60 OS=Mus musculus OX=10090 GN=Acbd3 PE=1 SV=1	2	7	7	7	4	6	6	6	5	6	4	6	6	6	5	6	4	6	6	6	5	6	22.1	22.1	22.1	60.18	525	525;525	2.46	20	19	0	29.896	By MS/MS	By MS/MS	By MS/MS	By MS/MS	By MS/MS	By MS/MS	13.3	19.2	19.2	19.2	16.4	19.2	439680000	60653000	83452000	87320000	81048000	72515000	54696000	18	24427000	3369600	4636200	4851100	4502600	4028600	3038700	31841000	23788000	27932000	27475000	20671000	16217000	4	3	5	5	3	3	23				150	3900;8399;15819;22102;25099;32094;32565	True;True;True;True;True;True;True	4119;8853;16840;23589;26803;34159;34668;34669	21380;21381;21382;21383;21384;46379;46380;46381;88023;88024;88025;88026;88027;88028;88029;88030;88031;124061;140489;140490;140491;140492;140493;140494;179267;179268;179269;179270;179271;179272;181910;181911;181912;181913;181914;181915;181916;181917;181918	18829;18830;18831;18832;18833;41875;41876;81136;81137;81138;81139;81140;81141;113787;128400;128401;164068;164069;164070;164071;164072;166422;166423;166424	18833;41876;81137;113787;128401;164071;166422	22				332				10090;10090
A0A0R4J083;P51174	A0A0R4J083;P51174	18;16	18;16	18;16	Long-chain specific acyl-CoA dehydrogenase, mitochondrial	Acadl	tr|A0A0R4J083|A0A0R4J083_MOUSE Long-chain specific acyl-CoA dehydrogenase, mitochondrial OS=Mus musculus OX=10090 GN=Acadl PE=1 SV=1;sp|P51174|ACADL_MOUSE Long-chain specific acyl-CoA dehydrogenase, mitochondrial OS=Mus musculus OX=10090 GN=Acadl PE=1 SV=2	2	18	18	18	15	16	15	15	16	16	15	16	15	15	16	16	15	16	15	15	16	16	42.8	42.8	42.8	47.896	430	430;430	2.41	77	68	0	69.859	By MS/MS	By MS/MS	By MS/MS	By MS/MS	By MS/MS	By MS/MS	38.6	42.6	40.9	34.9	37	39.8	6190400000	853290000	986630000	1150800000	749310000	1156900000	1293500000	21	294780000	40633000	46982000	54800000	35681000	55089000	61594000	180370000	209770000	263060000	192390000	212240000	250280000	18	24	19	18	19	18	116				151	896;2157;2158;3321;9811;10044;11624;14731;16880;19786;20680;24249;25602;26015;27727;29335;30390;32841	True;True;True;True;True;True;True;True;True;True;True;True;True;True;True;True;True;True	940;2301;2302;3508;3509;10323;10563;10564;12333;12334;15684;17946;20985;21926;25926;27324;27747;29551;29552;31245;32357;34956;34957	4845;4846;4847;4848;4849;4850;4851;4852;4853;4854;4855;4856;12183;12184;12185;12186;12187;12188;12189;12190;12191;18354;18355;18356;18357;18358;18359;18360;18361;18362;18363;18364;18365;18366;18367;18368;18369;18370;18371;53914;53915;53916;53917;53918;53919;53920;53921;53922;53923;53924;53925;53926;53927;53928;53929;53930;53931;55108;55109;55110;55111;55112;55113;64275;64276;64277;64278;64279;64280;64281;64282;81913;81914;81915;81916;81917;81918;81919;81920;81921;81922;81923;94163;94164;94165;94166;94167;94168;94169;110292;110293;110294;110295;110296;110297;115285;115286;115287;115288;115289;115290;136359;136360;136361;136362;136363;136364;143191;143192;143193;145474;145475;145476;154615;154616;154617;154618;154619;154620;154621;154622;154623;163353;163354;163355;163356;169264;169265;169266;169267;169268;183381;183382;183383;183384;183385;183386;183387;183388;183389;183390;183391;183392;183393;183394	4209;4210;4211;4212;4213;4214;4215;4216;4217;4218;4219;4220;4221;10689;10690;10691;10692;10693;10694;10695;10696;10697;10698;10699;16172;16173;16174;16175;16176;16177;16178;16179;16180;16181;16182;16183;16184;16185;16186;48575;48576;48577;48578;48579;48580;48581;48582;48583;48584;48585;48586;48587;49625;49626;49627;49628;49629;58249;58250;58251;58252;58253;58254;75420;75421;75422;75423;75424;75425;75426;75427;75428;86627;86628;86629;86630;86631;101178;101179;101180;101181;101182;101183;105821;105822;105823;105824;105825;124979;124980;124981;124982;124983;124984;130661;130662;130663;132554;140396;140397;140398;140399;140400;148472;148473;148474;154239;154240;154241;167740;167741;167742;167743;167744;167745;167746;167747;167748;167749	4215;10691;10697;16185;48579;49626;58252;75423;86628;101181;105821;124979;130661;132554;140396;148473;154239;167741		9		50;51;52;53		240		161;172;285;418	10090;10090
Q9DBP5;A0A0R4J093	Q9DBP5;A0A0R4J093	5;5	5;5	5;5	UMP-CMP kinase	Cmpk1	sp|Q9DBP5|KCY_MOUSE UMP-CMP kinase OS=Mus musculus OX=10090 GN=Cmpk1 PE=1 SV=1;tr|A0A0R4J093|A0A0R4J093_MOUSE UMP-CMP kinase OS=Mus musculus OX=10090 GN=Cmpk1 PE=1 SV=1	2	5	5	5	5	5	5	5	5	4	5	5	5	5	5	4	5	5	5	5	5	4	31.6	31.6	31.6	22.165	196	196;227	2.45	15	14	0	10.754	By MS/MS	By MS/MS	By MS/MS	By MS/MS	By MS/MS	By MS/MS	31.6	31.6	31.6	31.6	31.6	26.5	446510000	87423000	80698000	59833000	83425000	80590000	54546000	10	44651000	8742300	8069800	5983300	8342500	8059000	5454600	41484000	40621000	24867000	40235000	30490000	32174000	6	5	4	4	5	3	27				152	10158;15776;23240;28402;34556	True;True;True;True;True	10682;16792;24861;30255;36756	55744;55745;55746;55747;55748;55749;87769;87770;87771;87772;87773;87774;130890;130891;130892;130893;130894;158002;158003;158004;158005;158006;158007;192674;192675;192676;192677;192678;192679	50264;50265;50266;50267;50268;50269;80912;80913;80914;80915;120221;120222;120223;120224;143265;143266;143267;143268;143269;143270;143271;175864;175865;175866;175867;175868;175869	50267;80912;120224;143267;175869									10090;10090
O88291;A0A0R4J098;D3YXQ7	O88291;A0A0R4J098	3;3;1	3;3;1	3;3;1	DBIRD complex subunit ZNF326	Znf326	sp|O88291|ZN326_MOUSE DBIRD complex subunit ZNF326 OS=Mus musculus OX=10090 GN=Znf326 PE=1 SV=1;tr|A0A0R4J098|A0A0R4J098_MOUSE Zinc finger protein 326 OS=Mus musculus OX=10090 GN=Zfp326 PE=1 SV=1	3	3	3	3	2	1	1	1	1	1	2	1	1	1	1	1	2	1	1	1	1	1	8.3	8.3	8.3	65.225	580	580;580;415	2.29	4	3	0	7.9282	By MS/MS	By MS/MS	By MS/MS	By matching	By MS/MS	By matching	6.6	4.3	4.3	1.7	1.7	1.7	62136000	17073000	10818000	12934000	7444800	6726200	7140500	24	2589000	711380	450750	538900	310200	280260	297520	0	0	0	0	0	0	1	1	1	0	1	0	4				153	9908;11392;23251	True;True;True	10426;12034;24874	54443;54444;54445;62794;62795;62796;130948	49069;56767;56768;56769;120275	49069;56769;120275									10090;10090;10090
A0A0R4J0B5	A0A0R4J0B5	1	1	1			tr|A0A0R4J0B5|A0A0R4J0B5_MOUSE RUS family member 1 OS=Mus musculus OX=10090 GN=Rusf1 PE=1 SV=1	1	1	1	1	1	1	1	0	0	0	1	1	1	0	0	0	1	1	1	0	0	0	5.4	5.4	5.4	50.53	466	466	1	3		0	9.0165	By MS/MS	By MS/MS	By MS/MS				5.4	5.4	5.4	0	0	0	14340000	4538700	5057200	4743800	0	0	0	21	682840	216130	240820	225890	0	0	0	0	0	0	0	0	0	1	1	1	0	0	0	3				154	232	TRUE	248	1207;1208;1209	1046;1047;1048	1046									10090
Q3TDQ1;A0A0R4J0D3	Q3TDQ1;A0A0R4J0D3	8;8	7;7	7;7	Dolichyl-diphosphooligosaccharide--protein glycosyltransferase subunit STT3B	Stt3b	sp|Q3TDQ1|STT3B_MOUSE Dolichyl-diphosphooligosaccharide--protein glycosyltransferase subunit STT3B OS=Mus musculus OX=10090 GN=Stt3b PE=1 SV=2;tr|A0A0R4J0D3|A0A0R4J0D3_MOUSE Dolichyl-diphosphooligosaccharide--protein glycotransferase OS=Mus musculus OX=100	2	8	7	7	8	8	8	4	4	4	7	7	7	3	3	3	7	7	7	3	3	3	9.8	9	9	93.245	823	823;823	1.9	21	9	0	12.95	By MS/MS	By MS/MS	By MS/MS	By MS/MS	By MS/MS	By MS/MS	9.8	9.8	9.8	4	4	4	297980000	66354000	66703000	81050000	21406000	29455000	33008000	32	9311800	2073500	2084500	2532800	668940	920470	1031500	24796000	25900000	31653000	14903000	14588000	18929000	4	4	7	2	3	2	22				155	1094;3018;6548;7199;10844;14066;22688;33302	True;False;True;True;True;True;True;True	1162;3190;6917;7598;11409;14987;24256;35439	6096;6097;6098;16741;16742;16743;16744;16745;16746;36398;36399;36400;39806;39807;39808;39809;39810;39811;59528;59529;59530;78158;78159;78160;127694;127695;127696;127697;127698;127699;185903;185904;185905;185906;185907;185908	5328;14646;14647;14648;14649;14650;32779;35808;35809;35810;35811;35812;35813;53748;53749;53750;71794;71795;117183;117184;117185;117186;117187;117188;169949;169950;169951	5328;14648;32779;35811;53750;71794;117185;169949									10090;10090
Q8BH04;A0A2I3BQL9;A0A0R4J0G0;A0A2I3BS39;A0A2I3BRX1;A0A2I3BQ75;A0A2I3BQC6	Q8BH04;A0A2I3BQL9;A0A0R4J0G0;A0A2I3BS39	7;7;7;5;3;1;1	7;7;7;5;3;1;1	7;7;7;5;3;1;1	Phosphoenolpyruvate carboxykinase [GTP], mitochondrial	Pck2	sp|Q8BH04|PCKGM_MOUSE Phosphoenolpyruvate carboxykinase [GTP], mitochondrial OS=Mus musculus OX=10090 GN=Pck2 PE=1 SV=1;tr|A0A2I3BQL9|A0A2I3BQL9_MOUSE Phosphoenolpyruvate carboxykinase (GTP) (Fragment) OS=Mus musculus OX=10090 GN=Pck2 PE=1 SV=1;tr|A0A0R4J0	7	7	7	7	2	5	4	3	4	2	2	5	4	3	4	2	2	5	4	3	4	2	19.2	19.2	19.2	70.527	640	640;599;667;609;489;108;160	2.35	11	9	0	18.637	By MS/MS	By MS/MS	By MS/MS	By MS/MS	By MS/MS	By MS/MS	4.4	10.5	9.2	7.2	12.5	7.8	90368000	13343000	20663000	17291000	13425000	19510000	6137400	33	2738400	404320	626140	523970	406800	591220	185980	11046000	10661000	7171300	7151600	6662200	9391600	2	4	4	2	3	1	16				156	7172;9173;9660;13246;18677;25687;26232	True;True;True;True;True;True;True	7571;9658;10165;14133;19822;27411;27974	39692;39693;50466;50467;50468;53074;53075;53076;73443;73444;104065;104066;104067;104068;104069;104070;143670;143671;146619;146620	35712;35713;45401;45402;45403;47716;47717;47718;66536;66537;95636;95637;95638;95639;131063;133544	35712;45401;47718;66536;95636;131063;133544									10090;10090;10090;10090;10090;10090;10090
Q3UMY5;A0A0R4J0H0;A0A0R4J1G7;A0A3Q4EHV9;A7ISP9;F8WJ93	Q3UMY5;A0A0R4J0H0;A0A0R4J1G7;A0A3Q4EHV9;A7ISP9;F8WJ93	2;2;2;2;2;2	2;2;2;2;2;2	2;2;2;2;2;2	Echinoderm microtubule-associated protein-like 4	Eml4	sp|Q3UMY5|EMAL4_MOUSE Echinoderm microtubule-associated protein-like 4 OS=Mus musculus OX=10090 GN=Eml4 PE=1 SV=1;tr|A0A0R4J0H0|A0A0R4J0H0_MOUSE Echinoderm microtubule-associated protein-like 4 OS=Mus musculus OX=10090 GN=Eml4 PE=1 SV=1;tr|A0A0R4J1G7|A0A0R	6	2	2	2	2	2	2	1	1	1	2	2	2	1	1	1	2	2	2	1	1	1	2.8	2.8	2.8	110.03	988	988;876;919;941;977;988	1.9	7	3	0	5.8286	By MS/MS	By MS/MS	By MS/MS	By MS/MS	By matching	By matching	2.8	2.8	2.8	1.6	1.6	1.6	68521000	24438000	15443000	16740000	4308100	3858300	3733200	51	1343500	479190	302800	328230	84472	75653	73200	15043000	8526000	10314000	0	0	0	2	2	1	1	0	0	6				157	19938;32851	True;True	21143;34967	111043;111044;111045;111046;111047;111048;183437;183438;183439;183440	101833;101834;101835;101836;167781;167782	101833;167782									10090;10090;10090;10090;10090;10090
Q8K2Z4;A0A0R4J0H7;A0A087WNQ1;A0A087WRK6	Q8K2Z4;A0A0R4J0H7	7;7;3;2	7;7;3;2	7;7;3;2	Condensin complex subunit 1	Ncapd2	sp|Q8K2Z4|CND1_MOUSE Condensin complex subunit 1 OS=Mus musculus OX=10090 GN=Ncapd2 PE=1 SV=2;tr|A0A0R4J0H7|A0A0R4J0H7_MOUSE Condensin complex subunit 1 OS=Mus musculus OX=10090 GN=Ncapd2 PE=1 SV=1	4	7	7	7	7	7	4	2	2	2	7	7	4	2	2	2	7	7	4	2	2	2	5.9	5.9	5.9	155.66	1392	1392;1392;162;94	1.81	19	7	0	8.716	By MS/MS	By MS/MS	By MS/MS	By MS/MS	By MS/MS	By MS/MS	5.9	5.9	4	1.9	1.9	1.9	338800000	137010000	96629000	43565000	6549500	7026100	48026000	75	4517400	1826800	1288400	580870	87326	93681	640350	86549000	58536000	36100000	17846000	13085000	44186000	5	4	1	1	2	1	14				158	871;5476;7977;19187;22400;26233;26872	True;True;True;True;True;True;True	914;5805;8407;20348;23915;27975;28640	4704;4705;30618;30619;30620;30621;30622;30623;44123;44124;44125;106888;106889;106890;125859;125860;146621;146622;146623;146624;146625;146626;146627;146628;149959;149960	4090;27541;27542;27543;27544;27545;39804;98146;115483;133545;133546;133547;133548;136367	4090;27543;39804;98146;115483;133547;136367									10090;10090;10090;10090
Q6NWW9;A0A0R4J0H8	Q6NWW9;A0A0R4J0H8	3;3	3;3	3;3	Fibronectin type III domain-containing protein 3B	Fndc3b	sp|Q6NWW9|FND3B_MOUSE Fibronectin type III domain-containing protein 3B OS=Mus musculus OX=10090 GN=Fndc3b PE=1 SV=1;tr|A0A0R4J0H8|A0A0R4J0H8_MOUSE Fibronectin type III domain-containing protein 3B OS=Mus musculus OX=10090 GN=Fndc3b PE=1 SV=1	2	3	3	3	3	3	2	2	3	2	3	3	2	2	3	2	3	3	2	2	3	2	2.7	2.7	2.7	132.76	1207	1207;1207	2.4	8	7	0	4.6485	By MS/MS	By MS/MS	By MS/MS	By MS/MS	By MS/MS	By MS/MS	2.7	2.7	1.8	1.8	2.7	1.8	68379000	8374600	7554100	8776400	5370300	22314000	15989000	42	1628100	199400	179860	208960	127860	531290	380680	8324600	9543100	11803000	4895100	10978000	10726000	1	2	1	0	2	2	8				159	5057;11189;28140	True;True;True	5352;11794;29983	28007;28008;28009;61497;61498;61499;61500;61501;61502;156697;156698;156699;156700;156701;156702	24999;25000;55530;55531;55532;55533;55534;142133;142134;142135	24999;55530;142133									10090;10090
A0A0R4J0I4;E9PVJ3;Q8BIW9;F6YVH6;F6ZBE7	A0A0R4J0I4;E9PVJ3;Q8BIW9;F6YVH6;F6ZBE7	2;2;1;1;1	2;2;1;1;1	2;2;1;1;1	Chromosome transmission fidelity protein 18 homolog	Chtf18	tr|A0A0R4J0I4|A0A0R4J0I4_MOUSE Chromosome transmission fidelity protein 18 homolog OS=Mus musculus OX=10090 GN=Chtf18 PE=1 SV=1;tr|E9PVJ3|E9PVJ3_MOUSE Chromosome transmission fidelity protein 18 homolog OS=Mus musculus OX=10090 GN=Chtf18 PE=1 SV=2;sp|Q8BIW	5	2	2	2	1	1	2	1	1	1	1	1	2	1	1	1	1	1	2	1	1	1	1.5	1.5	1.5	108.14	969	969;970;969;109;130	2.29	4	3	0.0031501	2.0738	By MS/MS	By MS/MS	By MS/MS	By MS/MS	By matching	By MS/MS	0.8	0.8	1.5	0.8	0.8	0.8	1205900000	261260000	250320000	198770000	225890000	133240000	136370000	43	28043000	6075900	5821500	4622500	5253200	3098500	3171500	0	0	0	0	0	0	0	1	1	1	0	2	5				160	547;18039	True;True	578;19164	2982;2983;2984;2985;2986;2987;100836	2611;2612;2613;2614;92736	2611;92736				54				897	10090;10090;10090;10090;10090
Q91ZX7;A0A0R4J0I9;Q3U5J2;D3Z5M3	Q91ZX7;A0A0R4J0I9	57;57;10;4	57;57;10;4	56;56;10;4	Prolow-density lipoprotein receptor-related protein 1;Low-density lipoprotein receptor-related protein 1 85 kDa subunit;Low-density lipoprotein receptor-related protein 1 515 kDa subunit;Low-density lipoprotein receptor-related protein 1 intracellular domain	Lrp1	sp|Q91ZX7|LRP1_MOUSE Prolow-density lipoprotein receptor-related protein 1 OS=Mus musculus OX=10090 GN=Lrp1 PE=1 SV=1;tr|A0A0R4J0I9|A0A0R4J0I9_MOUSE Prolow-density lipoprotein receptor-related protein 1 OS=Mus musculus OX=10090 GN=Lrp1 PE=1 SV=1	4	57	57	56	44	46	46	30	30	29	44	46	46	30	30	29	44	45	45	30	30	29	16.8	16.8	16.7	504.74	4545	4545;4545;743;285	2.16	142	89	0	122.6	By MS/MS	By MS/MS	By MS/MS	By MS/MS	By MS/MS	By MS/MS	13.5	14.1	14.2	9.3	9.7	9.2	1784500000	371330000	340370000	468850000	179320000	241000000	183650000	217	8223600	1711200	1568500	2160600	826380	1110600	846330	29867000	27283000	33504000	18097000	17783000	17048000	35	32	36	19	26	13	161				161	154;403;632;2947;3383;3424;3455;3467;3914;5494;6745;8934;8976;9028;9349;9595;9998;11258;11633;12529;12653;12983;13053;14011;14399;14639;14690;15345;16173;17618;17723;20419;20624;21282;21384;22150;22356;22486;24251;26346;26653;26849;26854;26874;26932;27098;27358;28661;29227;29642;29856;30334;30491;30494;31430;34213;35270	True;True;True;True;True;True;True;True;True;True;True;True;True;True;True;True;True;True;True;True;True;True;True;True;True;True;True;True;True;True;True;True;True;True;True;True;True;True;True;True;True;True;True;True;True;True;True;True;True;True;True;True;True;True;True;True;True	161;425;666;3119;3571;3616;3656;3668;4133;5823;7124;9409;9452;9507;9842;10096;10517;11871;12345;13366;13505;13860;13934;14930;15330;15588;15642;16321;17209;18724;18835;21654;21867;22552;22655;23639;23869;24012;25928;25929;28090;28408;28616;28621;28642;28705;28875;29143;30524;31117;31562;31790;32299;32462;32465;33461;36397;37509	806;807;808;809;810;811;2157;2158;2159;2160;3445;3446;3447;3448;3449;3450;16392;16393;16394;16395;16396;16397;18713;18714;18715;18942;18943;18944;19171;19172;19173;19236;21436;21437;21438;21439;21440;21441;30716;37513;37514;37515;37516;37517;37518;49159;49160;49161;49353;49354;49355;49356;49357;49358;49639;49640;49641;49642;49643;51412;51413;51414;51415;51416;52697;52698;52699;52700;52701;52702;52703;54883;54884;61892;61893;61894;61895;61896;61897;64338;64339;64340;64341;64342;64343;64344;69453;69454;70196;70197;70198;70199;70200;70201;72041;72042;72043;72382;72383;77844;77845;79983;79984;79985;79986;79987;79988;79989;81405;81711;81712;81713;81714;81715;81716;85337;85338;85339;85340;85341;85342;90002;90003;90004;98496;98497;99130;99131;99132;99133;99134;99135;113829;113830;113831;114975;114976;114977;118629;118630;118631;119174;119175;124291;124292;124293;125631;125632;125633;125634;125635;125636;126373;126374;126375;126376;126377;126378;136371;136372;136373;147218;148824;148825;149843;149844;149845;149846;149847;149848;149872;149873;149874;149966;149967;149968;150291;150292;150293;150294;150295;150296;151113;151114;151115;151116;152428;152429;152430;152431;152432;159491;159492;162611;162612;162613;162614;162615;165071;165072;165073;166291;166292;166293;166294;166295;166296;168998;168999;169000;169001;169857;169858;169859;169860;169861;169871;169872;169873;175361;175362;175363;175364;175365;175366;190805;190806;190807;196590;196591;196592	691;692;693;694;695;1883;1884;1885;2991;2992;2993;2994;14345;14346;14347;14348;16483;16484;16485;16696;16697;16930;16931;16932;16992;18868;18869;18870;18871;27638;33801;33802;33803;33804;33805;33806;44265;44266;44426;44427;44428;44429;44430;44431;44677;44678;46192;46193;46194;46195;47355;47356;47357;47358;47359;47360;49424;49425;55908;55909;55910;58300;58301;58302;58303;58304;58305;58306;63029;63030;63656;63657;63658;65314;65599;65600;71419;71420;73484;73485;73486;73487;73488;74968;75244;75245;75246;75247;75248;75249;78639;78640;78641;78642;78643;82944;90538;90539;91195;91196;91197;91198;91199;104523;104524;104525;105559;105560;108825;108826;109312;113998;113999;114000;115268;115269;115270;115940;115941;124991;124992;134052;135397;136275;136276;136277;136278;136279;136301;136302;136373;136374;136375;136669;136670;136671;136672;136673;137359;137360;137361;138532;138533;144634;144635;147743;147744;147745;147746;147747;150293;151500;151501;151502;151503;151504;151505;153996;153997;153998;153999;154917;154918;154929;154930;154931;160392;160393;160394;160395;160396;174086;174087;179353;179354	694;1883;2993;14346;16484;16696;16930;16992;18868;27638;33801;44266;44429;44677;46193;47360;49424;55909;58302;63030;63657;65314;65600;71419;73488;74968;75246;78639;82944;90538;91199;104523;105560;108825;109312;113999;115269;115940;124992;134052;135397;136277;136302;136373;136670;137359;138533;144635;147744;150293;151502;153997;154918;154930;160393;174087;179353	23;24				3058;3059				10090;10090;10090;10090
Q9JHU2;Q3UVT7;A0A0R4J0J0;D3Z486	Q9JHU2;Q3UVT7;A0A0R4J0J0;D3Z486	3;3;3;2	3;3;3;2	3;3;3;2	Palmdelphin	Palmd	sp|Q9JHU2|PALMD_MOUSE Palmdelphin OS=Mus musculus OX=10090 GN=Palmd PE=1 SV=1;tr|Q3UVT7|Q3UVT7_MOUSE Palmdelphin OS=Mus musculus OX=10090 GN=Palmd PE=1 SV=1;tr|A0A0R4J0J0|A0A0R4J0J0_MOUSE Palmdelphin OS=Mus musculus OX=10090 GN=Palmd PE=1 SV=1;tr|D3Z486|D3	4	3	3	3	1	1	1	3	2	3	1	1	1	3	2	3	1	1	1	3	2	3	7.8	7.8	7.8	62.699	551	551;551;551;122	3.18	3	8	0	5.2053	By MS/MS	By MS/MS	By MS/MS	By MS/MS	By MS/MS	By MS/MS	3.3	3.3	3.3	7.8	6.5	7.8	53923000	3549300	3417500	2598400	14239000	11187000	18931000	24	2246800	147890	142390	108270	593310	466140	788810	0	0	0	8629600	7526200	7483200	1	1	1	1	2	2	8				162	24728;29202;30299	True;True;True	26421;31088;32259	138731;138732;138733;162462;162463;162464;162465;162466;162467;168718;168719	126922;126923;147586;147587;147588;147589;147590;147591;153614	126923;147588;153614									10090;10090;10090;10090
Q8BKT7;Q5SVF9;A0A0R4J0J6;Q5SVF8	Q8BKT7;Q5SVF9;A0A0R4J0J6;Q5SVF8	2;2;2;1	2;2;2;1	2;2;2;1	THO complex subunit 5 homolog	Thoc5	sp|Q8BKT7|THOC5_MOUSE THO complex subunit 5 homolog OS=Mus musculus OX=10090 GN=Thoc5 PE=1 SV=2;tr|Q5SVF9|Q5SVF9_MOUSE THO complex subunit 5 homolog OS=Mus musculus OX=10090 GN=Thoc5 PE=1 SV=1;tr|A0A0R4J0J6|A0A0R4J0J6_MOUSE THO complex subunit 5 homolog OS	4	2	2	2	1	0	0	0	1	0	1	0	0	0	1	0	1	0	0	0	1	0	3.5	3.5	3.5	78.685	683	683;635;683;300	2.5	1	1	0.00033047	3.5008	By MS/MS				By MS/MS		1.6	0	0	0	1.9	0	58215000	5176400	0	0	0	53038000	0	35	1663300	147900	0	0	0	1515400	0	0	0	0	0	0	0	1	0	0	0	1	0	2				163	17114;34874	True;True	18196;37093	95624;194424	87889;177445	87889;177445	25	10	13;14		418	412	414;416		10090;10090;10090;10090
Q9ERR7;A0A0R4J0K1;A0A0G2JEF3;A0A1C7ZMY4	Q9ERR7;A0A0R4J0K1;A0A0G2JEF3;A0A1C7ZMY4	2;2;1;1	2;2;1;1	2;2;1;1	15 kDa selenoprotein	2021-09-15	sp|Q9ERR7|SEP15_MOUSE Selenoprotein F OS=Mus musculus OX=10090 GN=Selenof PE=1 SV=3;tr|A0A0R4J0K1|A0A0R4J0K1_MOUSE Selenoprotein F OS=Mus musculus OX=10090 GN=Selenof PE=1 SV=1;tr|A0A0G2JEF3|A0A0G2JEF3_MOUSE Selenoprotein F (Fragment) OS=Mus musculus OX=10	4	2	2	2	2	2	2	1	1	1	2	2	2	1	1	1	2	2	2	1	1	1	17.3	17.3	17.3	17.806	162	162;162;45;121	2	6	3	0	4.7588	By MS/MS	By MS/MS	By MS/MS	By MS/MS	By MS/MS	By MS/MS	17.3	17.3	17.3	7.4	7.4	7.4	121670000	28603000	43609000	10802000	14146000	18028000	6484400	9	13519000	3178100	4845500	1200200	1571800	2003100	720490	0	0	0	0	0	0	1	1	1	1	1	1	6				164	11048;19093	True;True	11630;20252	60660;60661;60662;60663;60664;60665;106378;106379;106380	54778;54779;54780;54781;54782;54783;97731	54778;97731									10090;10090;10090;10090
Z4YL78;A0A0R4J0K2;K3W4R5;A2AGT5	Z4YL78;A0A0R4J0K2;K3W4R5;A2AGT5	22;22;22;21	22;22;22;21	22;22;22;21	Cytoskeleton-associated protein 5	Ckap5	tr|Z4YL78|Z4YL78_MOUSE Cytoskeleton-associated protein 5 OS=Mus musculus OX=10090 GN=Ckap5 PE=1 SV=1;tr|A0A0R4J0K2|A0A0R4J0K2_MOUSE Cytoskeleton-associated protein 5 OS=Mus musculus OX=10090 GN=Ckap5 PE=1 SV=1;tr|K3W4R5|K3W4R5_MOUSE Cytoskeleton-associated	4	22	22	22	16	14	14	14	16	14	16	14	14	14	16	14	16	14	14	14	16	14	14.4	14.4	14.4	218.71	1972	1972;2011;2032;2032	2.48	45	44	0	41.753	By MS/MS	By MS/MS	By MS/MS	By MS/MS	By MS/MS	By MS/MS	10.8	10	10.2	9	10	9.2	455240000	77518000	79930000	67388000	64620000	84603000	81185000	106	4294800	731300	754060	635740	609620	798140	765890	10057000	11877000	10085000	10658000	9408200	9717800	10	9	11	6	12	5	53				165	3693;6079;7082;7279;7683;10049;11438;13616;13955;14507;17675;17894;19352;20437;22021;22856;23429;26924;26925;28342;30122;31275	True;True;True;True;True;True;True;True;True;True;True;True;True;True;True;True;True;True;True;True;True;True	3902;6435;7480;7679;8105;10569;12098;14519;14870;15445;18786;19009;20516;21673;23501;24434;25066;28696;28697;30194;32077;33296	20314;20315;33913;39251;39252;39253;39254;39255;39256;40198;40199;40200;40201;40202;40203;42490;42491;42492;42493;42494;55136;55137;55138;55139;55140;55141;63090;63091;63092;75683;77518;77519;77520;80569;80570;80571;80572;80573;80574;98877;98878;98879;98880;98881;98882;99989;99990;99991;99992;99993;99994;107826;107827;107828;107829;107830;107831;113935;113936;113937;113938;113939;123597;123598;123599;128573;128574;128575;128576;128577;128578;131924;131925;131926;131927;131928;131929;131930;150259;150260;150261;150262;157730;157731;157732;167784;167785;167786;174464	17891;30546;35328;35329;35330;36133;36134;36135;36136;36137;36138;36139;38289;38290;49647;49648;49649;49650;49651;49652;57127;69042;71084;74076;74077;74078;90948;90949;90950;90951;90952;91940;91941;91942;91943;99027;99028;99029;99030;104615;104616;104617;113355;117978;117979;117980;117981;121082;121083;121084;136639;136640;143041;152806;159535	17891;30546;35328;36136;38289;49651;57127;69042;71084;74077;90950;91942;99029;104615;113355;117980;121082;136639;136640;143041;152806;159535	26				1166				10090;10090;10090;10090
Q8BJZ4;A0A0R4J0L6;A0A0N4SV23	Q8BJZ4;A0A0R4J0L6	3;3;1	3;3;1	3;3;1	28S ribosomal protein S35, mitochondrial	Mrps35	sp|Q8BJZ4|RT35_MOUSE 28S ribosomal protein S35, mitochondrial OS=Mus musculus OX=10090 GN=Mrps35 PE=1 SV=2;tr|A0A0R4J0L6|A0A0R4J0L6_MOUSE 28S ribosomal protein S35, mitochondrial OS=Mus musculus OX=10090 GN=Mrps35 PE=1 SV=1	3	3	3	3	2	2	2	1	1	1	2	2	2	1	1	1	2	2	2	1	1	1	18.4	18.4	18.4	35.975	320	320;320;85	2	6	3	0.00032436	3.3603	By matching	By MS/MS	By MS/MS	By matching	By MS/MS	By MS/MS	13.1	13.1	13.1	5.3	5.3	5.3	51476000	4937500	5635100	5050600	12556000	10668000	12629000	18	2859800	274310	313060	280590	697550	592650	701630	0	3889400	3267900	0	0	0	0	1	1	0	0	1	3				166	84;21485;28181	True;True;True	86;22784;30025	415;416;417;119817;119818;119819;156880;156881;156882	341;342;109849;142282	341;109849;142282									10090;10090;10090
Q8VCN9;A0A0R4J0M1	Q8VCN9;A0A0R4J0M1	2;2	2;2	2;2	Tubulin-specific chaperone C	Tbcc	sp|Q8VCN9|TBCC_MOUSE Tubulin-specific chaperone C OS=Mus musculus OX=10090 GN=Tbcc PE=1 SV=1;tr|A0A0R4J0M1|A0A0R4J0M1_MOUSE Tubulin-folding cofactor C OS=Mus musculus OX=10090 GN=Tbcc PE=1 SV=1	2	2	2	2	2	2	1	1	2	2	2	2	1	1	2	2	2	2	1	1	2	2	8.5	8.5	8.5	38.124	341	341;341	2.5	5	5	0.00031338	2.9918	By MS/MS	By MS/MS	By MS/MS	By matching	By MS/MS	By MS/MS	8.5	8.5	4.7	4.7	8.5	8.5	29740000	8150100	7473300	1666800	1620500	5682600	5146800	21	1416200	388100	355870	79372	77169	270600	245090	6212100	5959400	0	0	3370100	3171300	2	2	0	0	1	1	6				167	6018;24268	True;True	6369;25948	33582;33583;33584;33585;136458;136459;136460;136461;136462;136463	30256;30257;30258;30259;125063;125064;125065;125066	30256;125066									10090;10090
Q9D7B6;A0A0R4J0P1;D3YTT4	Q9D7B6;A0A0R4J0P1;D3YTT4	2;2;2	2;2;2	2;2;2	Isobutyryl-CoA dehydrogenase, mitochondrial	Acad8	sp|Q9D7B6|ACAD8_MOUSE Isobutyryl-CoA dehydrogenase, mitochondrial OS=Mus musculus OX=10090 GN=Acad8 PE=1 SV=2;tr|A0A0R4J0P1|A0A0R4J0P1_MOUSE Isobutyryl-CoA dehydrogenase, mitochondrial OS=Mus musculus OX=10090 GN=Acad8 PE=1 SV=1;tr|D3YTT4|D3YTT4_MOUSE Isob	3	2	2	2	1	2	1	0	1	1	1	2	1	0	1	1	1	2	1	0	1	1	5.8	5.8	5.8	45.019	413	413;413;413	2	4	2	0.0047699	1.8867	By MS/MS	By MS/MS	By MS/MS		By MS/MS	By MS/MS	2.9	5.8	2.9	0	2.9	2.9	41111000	7696100	18401000	8175100	0	6838800	0	25	1644400	307840	736050	327000	0	273550	0	0	0	0	0	0	0	1	2	1	0	1	1	6				168	196;24806	True;True	210;26502	1031;1032;1033;1034;1035;139109	906;907;908;909;910;127231	909;127231									10090;10090;10090
P21619;A0A0R4J0Q5	P21619;A0A0R4J0Q5	30;30	26;26	26;26	Lamin-B2	Lmnb2	sp|P21619|LMNB2_MOUSE Lamin-B2 OS=Mus musculus OX=10090 GN=Lmnb2 PE=1 SV=2;tr|A0A0R4J0Q5|A0A0R4J0Q5_MOUSE Lamin-B2 OS=Mus musculus OX=10090 GN=Lmnb2 PE=1 SV=1	2	30	26	26	24	26	27	21	23	19	20	23	24	19	20	17	20	23	24	19	20	17	55.9	51	51	67.317	596	596;615	2.33	73	58	0	85.083	By MS/MS	By MS/MS	By MS/MS	By MS/MS	By MS/MS	By MS/MS	49	51.7	54.2	41.9	44.5	40.8	3529400000	535870000	672370000	945980000	451070000	511480000	412590000	37	95388000	14483000	18172000	25567000	12191000	13824000	11151000	100960000	100100000	128020000	86616000	67515000	65627000	17	19	24	17	20	13	110				169	1081;1548;2681;3500;3812;4957;5532;6946;7214;8260;8495;17393;17394;17485;19170;20972;21422;23923;23924;24247;25773;25978;27978;28421;28718;29771;31261;31331;32749;32750	True;True;True;True;True;True;True;False;True;True;True;False;False;True;False;True;True;True;True;True;True;True;True;True;True;True;True;True;True;True	1149;1652;2845;3701;4029;4030;5250;5864;7336;7613;8706;8954;18481;18482;18584;20331;22234;22701;25590;25591;25924;27499;27710;29809;30274;30587;31699;33282;33353;34860;34861	6030;6031;6032;8813;8814;8815;8816;8817;14936;14937;14938;14939;14940;14941;19366;19367;19368;20946;20947;20948;20949;20950;20951;20952;20953;20954;20955;20956;27450;27451;27452;27453;27454;27455;30944;30945;30946;30947;30948;30949;38534;38535;38536;39896;39897;39898;39899;45636;45637;45638;45639;45640;45641;46912;46913;46914;46915;97120;97121;97122;97123;97124;97125;97126;97127;97128;97742;97743;97744;97745;97746;97747;106778;106779;106780;106781;106782;116934;119413;119414;119415;119416;119417;119418;134618;134619;134620;134621;134622;134623;134624;134625;134626;134627;134628;134629;136352;136353;136354;136355;136356;136357;144077;144078;144079;145281;145282;145283;145284;145285;145286;155838;155839;155840;155841;155842;155843;158095;158096;158097;158098;158099;158100;159851;159852;159853;159854;159855;159856;165818;165819;174380;174381;174382;174383;174384;174385;174776;174777;174778;182869;182870;182871;182872;182873;182874;182875;182876	5279;5280;5281;7668;7669;7670;7671;13041;13042;13043;13044;13045;17096;17097;17098;18456;18457;18458;18459;18460;18461;18462;18463;18464;18465;24491;24492;24493;24494;24495;24496;27868;27869;27870;27871;27872;27873;34662;34663;34664;35876;35877;35878;35879;41182;41183;41184;41185;41186;41187;42320;42321;42322;89177;89178;89179;89180;89181;89182;89183;89184;89771;89772;89773;89774;89775;89776;98048;98049;98050;98051;98052;98053;98054;98055;98056;98057;107259;109497;109498;109499;109500;109501;109502;123441;123442;123443;123444;123445;123446;123447;123448;123449;124973;124974;124975;124976;124977;131380;131381;132408;132409;132410;132411;132412;132413;141434;141435;141436;141437;143352;143353;143354;143355;144975;144976;144977;144978;144979;144980;151070;159439;159440;159441;159442;159443;159444;159841;159842;167265;167266;167267;167268;167269;167270;167271	5281;7669;13042;17097;18462;24493;27870;34662;35878;41183;42321;89178;89183;89774;98056;107259;109500;123442;123449;124974;131381;132413;141434;143353;144975;151070;159441;159842;167268;167271				55				345	10090;10090
O70404;A0A0R4J0R1;A0A0U1RPE8	O70404;A0A0R4J0R1;A0A0U1RPE8	3;3;2	3;3;2	3;3;2	Vesicle-associated membrane protein 8	Vamp8	sp|O70404|VAMP8_MOUSE Vesicle-associated membrane protein 8 OS=Mus musculus OX=10090 GN=Vamp8 PE=1 SV=1;tr|A0A0R4J0R1|A0A0R4J0R1_MOUSE Vesicle-associated membrane protein 8 OS=Mus musculus OX=10090 GN=Vamp8 PE=1 SV=1;tr|A0A0U1RPE8|A0A0U1RPE8_MOUSE Vesicle-	3	3	3	3	2	3	3	1	1	0	2	3	3	1	1	0	2	3	3	1	1	0	28.7	28.7	28.7	11.451	101	101;101;75	1.6	8	2	0	5.8023	By MS/MS	By MS/MS	By MS/MS	By MS/MS	By MS/MS		20.8	28.7	28.7	7.9	7.9	0	81910000	13140000	26733000	23409000	9875600	8752100	0	6	13652000	2190000	4455600	3901500	1645900	1458700	0	0	12303000	9784700	0	0	0	2	1	3	1	1	0	8				170	11391;22710;28956	True;True;True	12033;24280;30831	62790;62791;62792;62793;127825;127826;127827;161090;161091;161092	56764;56765;56766;117298;117299;117300;146223;146224	56765;117299;146223									10090;10090;10090
Q8CGB3;A0A1L1SVG0;A0A0R4J0S7;A0A1L1STY4	Q8CGB3;A0A1L1SVG0;A0A0R4J0S7;A0A1L1STY4	5;5;5;4	5;5;5;4	5;5;5;4	Uveal autoantigen with coiled-coil domains and ankyrin repeats	Uaca	sp|Q8CGB3|UACA_MOUSE Uveal autoantigen with coiled-coil domains and ankyrin repeats OS=Mus musculus OX=10090 GN=Uaca PE=1 SV=2;tr|A0A1L1SVG0|A0A1L1SVG0_MOUSE Uveal autoantigen with coiled-coil domains and ankyrin repeats OS=Mus musculus OX=10090 GN=Uaca PE	4	5	5	5	2	2	2	3	3	2	2	2	2	3	3	2	2	2	2	3	3	2	4.3	4.3	4.3	160.81	1411	1411;1411;1413;1236	2.71	6	8	0	6.362	By MS/MS	By MS/MS	By MS/MS	By MS/MS	By MS/MS	By MS/MS	1.4	1.6	1.4	2.9	2.9	2.2	73543000	13283000	10387000	13585000	13731000	12296000	10261000	79	930930	168130	131490	171970	173810	155650	129890	0	0	0	8537100	5807300	8556700	2	2	0	2	1	2	9				171	22473;23433;26210;26999;28138	True;True;True;True;True	23992;25070;27949;28774;29981	126263;126264;126265;131953;131954;131955;131956;131957;131958;146489;146490;150620;156689;156690	115846;121104;121105;121106;121107;133438;136943;142125;142126	115846;121105;133438;136943;142126									10090;10090;10090;10090
P28659;A0A0R4J0T5	P28659;A0A0R4J0T5	5;5	4;4	4;4	CUGBP Elav-like family member 1	Celf1	sp|P28659|CELF1_MOUSE CUGBP Elav-like family member 1 OS=Mus musculus OX=10090 GN=Celf1 PE=1 SV=2;tr|A0A0R4J0T5|A0A0R4J0T5_MOUSE CUGBP Elav-like family member 1 OS=Mus musculus OX=10090 GN=Celf1 PE=1 SV=1	2	5	4	4	3	4	4	4	4	3	2	3	3	3	3	2	2	3	3	3	3	2	12.3	10.3	10.3	52.107	486	486;487	2.41	9	8	0	10.018	By MS/MS	By MS/MS	By MS/MS	By matching	By MS/MS	By MS/MS	8	10.7	10.7	9.7	9.7	8	84998000	19758000	24335000	16521000	6831100	10623000	6930000	16	5312400	1234900	1520900	1032600	426940	663920	433120	15970000	13952000	11284000	0	0	0	3	1	1	0	2	0	7				172	140;7900;11047;21568;32415	True;True;False;True;True	147;8329;11629;22908;34500	745;746;747;748;43725;43726;43727;43728;43729;43730;60654;60655;60656;60657;60658;60659;120685;120686;181041;181042;181043;181044;181045	644;645;646;647;39440;39441;54772;54773;54774;54775;54776;54777;110783;165651;165652;165653	645;39440;54773;110783;165652									10090;10090
Q9D8S3;A0A0R4J0T8;A0A2I3BQY0	Q9D8S3;A0A0R4J0T8	4;4;1	4;4;1	4;4;1	ADP-ribosylation factor GTPase-activating protein 3	Arfgap3	sp|Q9D8S3|ARFG3_MOUSE ADP-ribosylation factor GTPase-activating protein 3 OS=Mus musculus OX=10090 GN=Arfgap3 PE=1 SV=2;tr|A0A0R4J0T8|A0A0R4J0T8_MOUSE ADP-ribosylation factor GTPase-activating protein 3 OS=Mus musculus OX=10090 GN=Arfgap3 PE=1 SV=1	3	4	4	4	2	2	1	3	3	3	2	2	1	3	3	3	2	2	1	3	3	3	10.9	10.9	10.9	57.455	523	523;524;105	2.93	5	9	0	7.3309	By MS/MS	By MS/MS	By matching	By MS/MS	By matching	By MS/MS	5.4	5.4	1.7	9.2	9.2	9.2	109600000	23951000	17553000	1416400	16844000	23272000	26568000	29	3779500	825890	605290	48842	580820	802480	916150	0	0	0	9333200	11580000	13592000	2	1	0	1	0	2	6				173	6998;13400;20605;20803	True;True;True;True	7390;14294;21847;22055	38795;38796;38797;74402;74403;74404;74405;74406;114871;114872;114873;115988;115989;115990	34907;67713;67714;67715;67716;105424;106453	34907;67713;105424;106453									10090;10090;10090
P08775;A0A0R4J0V5	P08775;A0A0R4J0V5	6;6	6;6	6;6	DNA-directed RNA polymerase II subunit RPB1	Polr2a	sp|P08775|RPB1_MOUSE DNA-directed RNA polymerase II subunit RPB1 OS=Mus musculus OX=10090 GN=Polr2a PE=1 SV=3;tr|A0A0R4J0V5|A0A0R4J0V5_MOUSE DNA-directed RNA polymerase subunit OS=Mus musculus OX=10090 GN=Polr2a PE=1 SV=1	2	6	6	6	6	4	6	2	2	2	6	4	6	2	2	2	6	4	6	2	2	2	5.1	5.1	5.1	217.17	1970	1970;1932	1.82	16	6	0	15.717	By MS/MS	By MS/MS	By MS/MS	By MS/MS	By MS/MS	By MS/MS	5.1	4	5.1	1.8	1.8	1.8	90614000	26451000	16699000	26207000	6429200	8925700	5901900	92	984940	287510	181510	284860	69882	97018	64151	7038500	6203700	7033500	5151900	5533300	3816600	3	2	3	2	2	1	13				174	6028;15505;29969;30471;31844;35083	True;True;True;True;True;True	6380;16504;31911;32440;33888;37310	33627;33628;86298;86299;86300;86301;86302;86303;166970;166971;166972;169727;169728;169729;169730;169731;169732;177660;177661;195563;195564;195565	30294;79519;79520;79521;79522;79523;79524;152105;154746;154747;154748;154749;162555;178435;178436	30294;79521;152105;154747;162555;178436									10090;10090
Q9CRC8;A0A0R4J0W6	Q9CRC8;A0A0R4J0W6	3;3	3;3	3;3	Leucine-rich repeat-containing protein 40	Lrrc40	sp|Q9CRC8|LRC40_MOUSE Leucine-rich repeat-containing protein 40 OS=Mus musculus OX=10090 GN=Lrrc40 PE=1 SV=2;tr|A0A0R4J0W6|A0A0R4J0W6_MOUSE Leucine-rich repeat-containing protein 40 OS=Mus musculus OX=10090 GN=Lrrc40 PE=1 SV=1	2	3	3	3	3	3	2	2	3	3	3	3	2	2	3	3	3	3	2	2	3	3	10	10	10	68.075	602	602;602	2.5	8	8	0	10.449	By MS/MS	By MS/MS	By MS/MS	By MS/MS	By MS/MS	By MS/MS	10	10	6.1	6.1	10	10	47730000	14518000	11114000	4626700	3500800	6891100	7079200	39	1223800	372250	284980	118630	89764	176690	181520	6766700	5493900	3766300	2710900	2764500	2748200	3	2	2	2	2	0	11				175	17540;17781;19351	True;True;True	18643;18895;20515	98095;98096;98097;98098;98099;98100;99430;99431;99432;99433;99434;99435;107822;107823;107824;107825	90159;90160;90161;90162;90163;91460;91461;91462;91463;99025;99026	90161;91460;99025									10090;10090
P08003;A0A0R4J0Z1	P08003;A0A0R4J0Z1	31;31	31;31	31;31	Protein disulfide-isomerase A4	Pdia4	sp|P08003|PDIA4_MOUSE Protein disulfide-isomerase A4 OS=Mus musculus OX=10090 GN=Pdia4 PE=1 SV=3;tr|A0A0R4J0Z1|A0A0R4J0Z1_MOUSE Protein disulfide-isomerase A4 OS=Mus musculus OX=10090 GN=Pdia4 PE=1 SV=1	2	31	31	31	26	29	29	25	24	23	26	29	29	25	24	23	26	29	29	25	24	23	48.9	48.9	48.9	71.982	638	638;641	2.4	93	81	0	114.89	By MS/MS	By MS/MS	By MS/MS	By MS/MS	By MS/MS	By MS/MS	42.2	46.9	46.7	43.3	43.1	42.3	5508200000	988000000	1167400000	1096600000	733000000	753540000	769680000	35	157380000	28229000	33354000	31332000	20943000	21530000	21991000	125750000	131800000	113870000	87402000	68986000	75301000	33	26	24	25	23	19	150				176	238;4255;4940;4985;4986;5262;6972;7160;9260;9507;9684;9722;9959;10000;12652;13322;14338;21060;21451;24157;24510;25113;25431;26025;27816;29081;30012;30950;31223;32907;34475	True;True;True;True;True;True;True;True;True;True;True;True;True;True;True;True;True;True;True;True;True;True;True;True;True;True;True;True;True;True;True	254;4493;5233;5278;5279;5582;7364;7558;9750;10005;10006;10190;10229;10478;10519;13504;14214;15267;22326;22739;25830;26194;26817;27141;27757;29644;30966;31955;32951;33241;35025;36670	1230;1231;1232;1233;1234;23403;23404;23405;23406;23407;23408;27361;27362;27363;27364;27365;27628;27629;27630;27631;27632;27633;27634;27635;27636;29384;29385;29386;29387;38674;38675;38676;38677;38678;38679;39622;39623;39624;39625;39626;39627;50910;50911;50912;50913;50914;50915;52250;52251;52252;52253;52254;52255;52256;52257;53202;53203;53204;53205;53206;53207;53208;53209;53210;53211;53212;53213;53214;53436;54713;54714;54715;54716;54717;54718;54891;54892;54893;54894;54895;70183;70184;70185;70186;70187;70188;70189;70190;70191;70192;70193;70194;70195;73942;73943;73944;73945;73946;73947;79660;79661;79662;79663;79664;79665;117485;117486;117487;117488;117489;117490;119584;119585;119586;119587;119588;135888;135889;135890;137592;137593;137594;137595;137596;137597;140566;140567;140568;140569;140570;140571;142311;142312;142313;142314;142315;142316;145532;145533;145534;145535;145536;145537;155034;155035;155036;161802;161803;161804;167181;167182;167183;172635;172636;172637;172638;172639;172640;172641;174178;174179;174180;174181;174182;174183;183723;183724;183725;192246;192247;192248;192249;192250;192251	1061;1062;1063;1064;20693;20694;20695;20696;20697;20698;24414;24415;24416;24417;24418;24419;24420;24680;24681;24682;24683;24684;24685;24686;24687;24688;24689;26433;26434;26435;34790;34791;34792;34793;34794;34795;35649;35650;35651;35652;35653;35654;45759;45760;45761;45762;46931;46932;46933;46934;46935;46936;46937;47826;47827;47828;47829;47830;47831;47832;47833;47834;47835;47836;47837;48114;49290;49291;49292;49293;49294;49295;49296;49435;49436;49437;49438;63644;63645;63646;63647;63648;63649;63650;63651;63652;63653;63654;63655;67253;67254;67255;67256;67257;73174;73175;73176;107808;107809;107810;107811;107812;109630;109631;109632;109633;124567;125990;125991;125992;125993;125994;125995;128466;128467;128468;128469;128470;128471;129906;129907;129908;132607;132608;140737;146886;146887;146888;152277;152278;152279;157861;157862;157863;157864;157865;157866;157867;157868;157869;157870;157871;157872;159265;159266;159267;159268;159269;159270;168029;175479;175480;175481;175482;175483;175484	1061;20697;24417;24685;24689;26435;34791;35654;45761;46937;47834;48114;49292;49435;63647;67254;73174;107808;109632;124567;125992;128471;129907;132608;140737;146887;152278;157865;159266;168029;175479				56;57				120;481	10090;10090
P98078;E9PX84;Q3TRE6;F6TQN9;E9QL31;A0A0R4J104;Q9DCE6;E0CXT5	P98078;E9PX84;Q3TRE6;F6TQN9;E9QL31;A0A0R4J104;Q9DCE6;E0CXT5	6;6;6;6;6;6;3;3	6;6;6;6;6;6;3;3	6;6;6;6;6;6;3;3	Disabled homolog 2	Dab2	sp|P98078|DAB2_MOUSE Disabled homolog 2 OS=Mus musculus OX=10090 GN=Dab2 PE=1 SV=2;tr|E9PX84|E9PX84_MOUSE Disabled homolog 2 OS=Mus musculus OX=10090 GN=Dab2 PE=1 SV=1;tr|Q3TRE6|Q3TRE6_MOUSE Disabled homolog 2 OS=Mus musculus OX=10090 GN=Dab2 PE=1 SV=1;tr|	8	6	6	6	6	4	6	4	4	4	6	4	6	4	4	4	6	4	6	4	4	4	12.8	12.8	12.8	82.311	766	766;527;548;634;745;766;235;236	2.29	16	12	0	12.52	By MS/MS	By MS/MS	By MS/MS	By MS/MS	By MS/MS	By MS/MS	12.8	7.7	12.8	8.7	8.7	8.7	255520000	79808000	41088000	39690000	34553000	30363000	30021000	31	8242700	2574500	1325400	1280300	1114600	979440	968420	31834000	25214000	17228000	18983000	14142000	13461000	6	2	2	4	3	3	20				177	821;4731;4971;11598;29277;31613	True;True;True;True;True;True	860;5011;5264;12306;31177;33647	4421;4422;26155;26156;26157;26158;26159;26160;27537;27538;27539;27540;27541;27542;64157;64158;64159;64160;64161;64162;162933;162934;162935;176361;176362;176363;176364;176365	3856;23301;23302;23303;23304;23305;24588;24589;24590;24591;24592;24593;58156;58157;58158;58159;58160;148059;161313;161314	3856;23302;24592;58156;148059;161313									10090;10090;10090;10090;10090;10090;10090;10090
Q8R146;A0A0R4J107;A0A0A6YXV0	Q8R146;A0A0R4J107	12;12;3	12;12;3	12;12;3	Acylamino-acid-releasing enzyme	Apeh	sp|Q8R146|APEH_MOUSE Acylamino-acid-releasing enzyme OS=Mus musculus OX=10090 GN=Apeh PE=1 SV=3;tr|A0A0R4J107|A0A0R4J107_MOUSE Acyl-peptide hydrolase (Fragment) OS=Mus musculus OX=10090 GN=Apeh PE=1 SV=1	3	12	12	12	10	9	7	10	10	9	10	9	7	10	10	9	10	9	7	10	10	9	23.6	23.6	23.6	81.58	732	732;716;204	2.55	27	29	0	24.455	By MS/MS	By MS/MS	By MS/MS	By MS/MS	By MS/MS	By MS/MS	21.3	19.5	14.8	18.7	18.7	17.1	357310000	46184000	65414000	34535000	65828000	68868000	76476000	32	11166000	1443300	2044200	1079200	2057100	2152100	2389900	18812000	19815000	15092000	18100000	15115000	19589000	8	10	5	8	7	7	45				178	738;3229;6066;12815;24248;25187;26271;26761;30462;33333;33451;33617	True;True;True;True;True;True;True;True;True;True;True;True	774;3410;6421;13683;25925;26891;28014;28521;32430;35472;35596;35769	3997;3998;3999;17849;17850;17851;17852;17853;17854;33837;33838;33839;33840;33841;33842;71110;71111;71112;71113;71114;71115;136358;140957;140958;140959;140960;140961;140962;146842;146843;146844;149371;149372;149373;149374;149375;149376;169670;169671;169672;169673;169674;186067;186068;186069;186070;186071;186072;186772;186773;186774;186775;186776;186777;187698;187699	3482;3483;15687;15688;30487;30488;30489;30490;30491;30492;64477;64478;64479;64480;64481;64482;124978;128788;128789;128790;128791;128792;128793;133721;133722;135848;135849;135850;135851;135852;154692;154693;154694;154695;170078;170079;170080;170081;170082;170083;170722;170723;170724;170725;170726;170727;171504	3482;15687;30489;64481;124978;128790;133722;135851;154694;170079;170723;171504									10090;10090;10090
Q8BU85;A0A0R4J139;D3YUC9	Q8BU85;A0A0R4J139;D3YUC9	2;2;1	2;2;1	2;2;1	Methionine-R-sulfoxide reductase B3, mitochondrial	Msrb3	sp|Q8BU85|MSRB3_MOUSE Methionine-R-sulfoxide reductase B3, mitochondrial OS=Mus musculus OX=10090 GN=Msrb3 PE=1 SV=2;tr|A0A0R4J139|A0A0R4J139_MOUSE Peptide-methionine (R)-S-oxide reductase OS=Mus musculus OX=10090 GN=Msrb3 PE=1 SV=1;tr|D3YUC9|D3YUC9_MOUSE	3	2	2	2	1	1	0	2	2	1	1	1	0	2	2	1	1	1	0	2	2	1	15.4	15.4	15.4	26.832	253	253;186;114	3.4	2	8	0.00033212	3.5297	By MS/MS	By matching		By MS/MS	By MS/MS	By MS/MS	9.9	9.9	0	15.4	15.4	9.9	119350000	9511500	3298000	0	35591000	38659000	32295000	13	9181100	731650	253690	0	2737700	2973800	2484200	0	0	0	18930000	15714000	18350000	1	0	0	2	2	1	6				179	12881;31344	True;True	13753;33370	71480;71481;174893;174894;174895;174896;174897;174898;174899;174900	64804;159981;159982;159983;159984;159985	64804;159983									10090;10090;10090
A0A0R4J140;Q5SW19;Z4YLI8	A0A0R4J140;Q5SW19;Z4YLI8	25;24;23	25;24;23	25;24;23	Clustered mitochondria protein homolog	Cluh	tr|A0A0R4J140|A0A0R4J140_MOUSE Clustered mitochondria protein homolog OS=Mus musculus OX=10090 GN=Cluh PE=1 SV=1;sp|Q5SW19|CLU_MOUSE Clustered mitochondria protein homolog OS=Mus musculus OX=10090 GN=Cluh PE=1 SV=2;tr|Z4YLI8|Z4YLI8_MOUSE Clustered mitochon	3	25	25	25	10	9	10	23	19	19	10	9	10	23	19	19	10	9	10	23	19	19	24.2	24.2	24.2	151.83	1353	1353;1315;1302	2.99	32	63	0	60.528	By MS/MS	By MS/MS	By MS/MS	By MS/MS	By MS/MS	By MS/MS	10.2	9.3	10.2	22	19.2	18.7	1910000000	357520000	568140000	336700000	209310000	219160000	219120000	73	26164000	4897600	7782800	4612300	2867300	3002200	3001700	174860000	192680000	152150000	253770000	241200000	223580000	8	8	8	19	16	13	72				180	2358;2828;3691;4202;6137;7759;8825;10116;10317;10353;12089;13636;14813;18709;26542;28415;28863;31346;31780;32038;32229;32847;33156;33435;34718	True;True;True;True;True;True;True;True;True;True;True;True;True;True;True;True;True;True;True;True;True;True;True;True;True	2507;2997;3900;4435;6494;8182;9296;10638;10853;10889;12829;14540;15771;19854;28293;30268;30735;33372;33824;34101;34303;34963;35284;35578;36924	13203;13204;13205;13206;13207;13208;13209;15760;15761;15762;15763;15764;15765;20308;23095;23096;23097;23098;23099;23100;23101;23102;23103;34189;34190;34191;34192;34193;34194;42952;42953;48631;48632;55526;55527;55528;56660;56820;66824;66825;66826;75767;75768;75769;82445;82446;82447;104233;104234;104235;104236;148195;148196;148197;148198;148199;148200;158067;158068;158069;158070;158071;158072;160644;160645;160646;160647;160648;160649;174907;174908;174909;177339;178951;178952;178953;180050;180051;183411;183412;183413;183414;183415;185043;185044;185045;185046;185047;185048;186612;186613;186614;193553;193554;193555	11564;11565;11566;11567;11568;13827;13828;13829;13830;13831;13832;17886;20443;20444;20445;20446;20447;20448;20449;30789;30790;30791;30792;38693;43817;50052;51082;51235;60506;60507;69134;69135;75970;75971;95785;95786;95787;95788;95789;134827;134828;134829;134830;134831;143326;143327;143328;143329;145826;145827;145828;145829;145830;145831;159992;159993;159994;162237;163746;164802;164803;167764;167765;167766;169206;169207;169208;169209;169210;169211;170561;170562;176653	11567;13827;17886;20443;30789;38693;43817;50052;51082;51235;60506;69134;75970;95788;134829;143326;145826;159994;162237;163746;164803;167764;169209;170562;176653									10090;10090;10090
Q9D783;A0A0R4J166	Q9D783;A0A0R4J166	23;23	23;23	23;23	Kelch-like protein 40	Klhl40	sp|Q9D783|KLH40_MOUSE Kelch-like protein 40 OS=Mus musculus OX=10090 GN=Klhl40 PE=1 SV=1;tr|A0A0R4J166|A0A0R4J166_MOUSE Kelch-like protein 40 OS=Mus musculus OX=10090 GN=Klhl40 PE=1 SV=1	2	23	23	23	15	18	18	23	22	22	15	18	18	23	22	22	15	18	18	23	22	22	38.8	38.8	38.8	69.589	621	621;621	2.68	55	70	0	61.355	By MS/MS	By MS/MS	By MS/MS	By MS/MS	By MS/MS	By MS/MS	27.2	32.5	32.2	38.8	37.4	37.4	3646600000	414300000	475840000	514250000	688260000	793980000	759920000	29	125740000	14286000	16408000	17733000	23733000	27379000	26204000	87238000	105430000	93010000	118320000	100590000	105460000	14	18	18	18	21	19	108				181	1693;3361;5637;6777;7506;7774;8324;10083;10097;17196;17603;18581;21040;21339;21446;22611;27352;27953;27954;29619;32248;33767;34017	True;True;True;True;True;True;True;True;True;True;True;True;True;True;True;True;True;True;True;True;True;True;True	1803;3549;5969;7158;7918;8198;8774;10605;10619;18280;18709;19723;22305;22609;22733;24174;29137;29784;29785;31539;34323;35924;36186	9595;9596;9597;9598;9599;9600;18611;18612;18613;18614;18615;18616;31509;31510;31511;31512;31513;31514;37673;37674;37675;37676;37677;37678;41521;41522;41523;41524;41525;41526;43030;43031;46012;46013;46014;55323;55324;55325;55326;55327;55328;55426;55427;55428;55429;55430;55431;96107;96108;96109;98435;98436;98437;98438;98439;98440;103606;103607;103608;103609;103610;103611;117362;117363;117364;117365;117366;117367;117368;118921;118922;118923;118924;118925;118926;119554;119555;119556;127191;127192;127193;127194;127195;127196;152383;152384;152385;152386;152387;152388;152389;152390;152391;152392;152393;152394;155699;155700;155701;155702;155703;155704;155705;164959;164960;164961;164962;164963;180139;180140;180141;180142;180143;180144;188478;188479;188480;188481;188482;189781;189782;189783;189784;189785;189786	8361;8362;8363;8364;8365;16385;16386;16387;16388;16389;28373;28374;28375;28376;28377;28378;33943;33944;33945;33946;33947;33948;37369;37370;37371;37372;37373;37374;38757;38758;41538;49823;49824;49825;49826;49827;49962;49963;49964;49965;49966;49967;88323;90491;90492;90493;90494;90495;90496;95211;95212;95213;95214;95215;95216;107697;107698;107699;107700;107701;109085;109086;109087;109088;109089;109090;109608;116661;116662;116663;116664;116665;116666;138493;138494;138495;138496;138497;138498;138499;138500;138501;138502;138503;141316;141317;141318;141319;150184;150185;150186;150187;164869;164870;164871;164872;164873;164874;172147;172148;172149;172150;172151;172152;172153;173216;173217;173218;173219;173220;173221	8364;16386;28373;33948;37371;38757;41538;49824;49964;88323;90496;95212;107699;109089;109608;116661;138493;141316;141319;150184;164874;172148;173220									10090;10090
Q3TKT4;A0A0R4J170;G3UX35;E9QAB8;A0A140LJD7	Q3TKT4;A0A0R4J170;G3UX35	11;11;9;3;1	11;11;9;3;1	8;8;6;0;0	Transcription activator BRG1	Smarca4	sp|Q3TKT4|SMCA4_MOUSE Transcription activator BRG1 OS=Mus musculus OX=10090 GN=Smarca4 PE=1 SV=1;tr|A0A0R4J170|A0A0R4J170_MOUSE Transcription activator BRG1 OS=Mus musculus OX=10090 GN=Smarca4 PE=1 SV=1;tr|G3UX35|G3UX35_MOUSE Transcription activator BRG1 (	5	11	11	8	8	9	8	4	5	1	8	9	8	4	5	1	6	6	7	2	3	0	8.4	8.4	6.2	181.43	1613	1613;1617;1267;1510;228	1.86	25	10	0	23.068	By MS/MS	By MS/MS	By MS/MS	By MS/MS	By MS/MS	By MS/MS	6.8	7.4	6	2.9	3.9	0.8	229040000	61825000	55383000	45025000	23300000	39772000	3733100	60	3817300	1030400	923050	750410	388330	662860	62219	17085000	17348000	14726000	9031400	11056000	0	8	7	4	2	4	1	26				182	1253;7711;8049;12066;15386;15696;16723;17644;20837;24035;31051	True;True;True;True;True;True;True;True;True;True;True	1337;8133;8480;12806;16362;16708;17785;18752;22095;25703;33057	7090;7091;7092;7093;7094;42682;44483;44484;44485;66704;66705;66706;85537;85538;85539;87279;87280;87281;93216;93217;93218;98638;98639;98640;116200;116201;135195;135196;135197;173235;173236;173237;173238;173239;173240	6194;6195;6196;38440;40124;40125;60403;60404;78809;78810;78811;80382;80383;80384;85794;90657;90658;90659;106632;106633;123901;123902;123903;158415;158416;158417;158418	6196;38440;40124;60403;78810;80382;85794;90658;106632;123902;158417									10090;10090;10090;10090;10090
P23475;A0A2R8VHZ9;A0A0R4J187	P23475;A0A2R8VHZ9;A0A0R4J187	2;2;2	2;2;2	2;2;2	X-ray repair cross-complementing protein 6	Xrcc6	sp|P23475|XRCC6_MOUSE X-ray repair cross-complementing protein 6 OS=Mus musculus OX=10090 GN=Xrcc6 PE=1 SV=5;tr|A0A2R8VHZ9|A0A2R8VHZ9_MOUSE ATP-dependent DNA helicase 2 subunit 1 OS=Mus musculus OX=10090 GN=Xrcc6 PE=1 SV=1;tr|A0A0R4J187|A0A0R4J187_MOUSE AT	3	2	2	2	2	1	2	1	1	1	2	1	2	1	1	1	2	1	2	1	1	1	3.1	3.1	3.1	69.483	608	608;263;608	2.12	5	3	0.00032563	3.3803	By MS/MS	By matching	By MS/MS	By matching	By MS/MS	By MS/MS	3.1	1.6	3.1	1.6	1.6	1.6	29438000	10140000	2498900	8727000	3281700	0	4790200	29	1015100	349650	86168	300930	113160	0	165180	5885500	0	5171300	0	0	0	2	0	1	0	1	1	5				183	17041;31269	True;True	18122;33290	95243;95244;95245;95246;95247;95248;174436;174437	87583;87584;87585;87586;159509	87584;159509									10090;10090;10090
Q8R3Z5;A2A542;A2A545;A2A543;A0A0R4J194;Q8CC27;C7IVS7;Q8R0S4;A0A0A6YWX5;J3QK20	Q8R3Z5;A2A542;A2A545;A2A543;A0A0R4J194	5;5;5;5;5;2;2;1;1;1	5;5;5;5;5;2;2;1;1;1	5;5;5;5;5;2;2;1;1;1	Voltage-dependent L-type calcium channel subunit beta-1	Cacnb1	sp|Q8R3Z5|CACB1_MOUSE Voltage-dependent L-type calcium channel subunit beta-1 OS=Mus musculus OX=10090 GN=Cacnb1 PE=1 SV=1;tr|A2A542|A2A542_MOUSE Calcium channel voltage-dependent subunit beta 1 OS=Mus musculus OX=10090 GN=Cacnb1 PE=1 SV=1;tr|A2A545|A2A545	10	5	5	5	0	0	0	5	5	5	0	0	0	5	5	5	0	0	0	5	5	5	9.5	9.5	9.5	65.485	597	597;477;524;597;677;655;605;519;143;519	4		16	0	10.683				By MS/MS	By MS/MS	By MS/MS	0	0	0	9.5	9.5	9.5	124810000	0	0	0	29569000	38302000	56942000	26	4800500	0	0	0	1137300	1473100	2190100	0	0	0	12713000	11257000	15720000	0	0	0	2	3	4	9				184	19385;26819;28120;29526;30197	True;True;True;True;True	20550;28584;29962;31443;32154	108020;108021;108022;108023;149687;149688;149689;156596;156597;156598;164443;164444;164445;168201;168202;168203	99215;99216;99217;136138;136139;142062;149595;153185;153186	99215;136138;142062;149595;153185									10090;10090;10090;10090;10090;10090;10090;10090;10090;10090
Q9CSU0;A0A0R4J195;F6YB25;F7DAY5	Q9CSU0;A0A0R4J195;F6YB25;F7DAY5	7;7;5;4	7;7;5;4	7;7;5;4	Regulation of nuclear pre-mRNA domain-containing protein 1B	Rprd1b	sp|Q9CSU0|RPR1B_MOUSE Regulation of nuclear pre-mRNA domain-containing protein 1B OS=Mus musculus OX=10090 GN=Rprd1b PE=1 SV=2;tr|A0A0R4J195|A0A0R4J195_MOUSE Regulation of nuclear pre-mRNA domain-containing protein 1B OS=Mus musculus OX=10090 GN=Rprd1b PE=	4	7	7	7	6	7	7	4	4	4	6	7	7	4	4	4	6	7	7	4	4	4	34.4	34.4	34.4	36.883	326	326;325;194;143	2.12	20	12	0	18.695	By MS/MS	By MS/MS	By MS/MS	By MS/MS	By MS/MS	By MS/MS	31.3	34.4	34.4	17.5	17.5	17.5	319960000	52553000	71358000	62581000	45550000	44111000	43808000	14	22854000	3753800	5097000	4470000	3253600	3150800	3129200	26424000	26867000	23110000	22224000	16203000	15489000	4	5	3	2	2	1	17				185	1703;13311;14237;21720;27014;28530;30402	True;True;True;True;True;True;True	1813;14203;15163;23107;28790;30386;32369	9650;9651;9652;9653;9654;9655;73885;73886;73887;79118;79119;79120;79121;79122;79123;121684;121685;121686;121687;121688;150704;150705;150706;158693;158694;158695;169332;169333;169334;169335;169336;169337	8409;8410;8411;8412;67196;72715;72716;72717;72718;72719;72720;111745;111746;111747;137010;143869;154310;154311;154312;154313	8410;67196;72718;111747;137010;143869;154310									10090;10090;10090;10090
Q58A65;A0A0R4J196;F8WH31;E9PUD1;F6SH61;Z4YMB8;F6WNT4	Q58A65;A0A0R4J196;F8WH31;E9PUD1;F6SH61;Z4YMB8	9;9;9;9;7;6;4	9;9;9;9;7;6;4	9;9;9;9;7;6;4	C-Jun-amino-terminal kinase-interacting protein 4	Spag9	sp|Q58A65|JIP4_MOUSE C-Jun-amino-terminal kinase-interacting protein 4 OS=Mus musculus OX=10090 GN=Spag9 PE=1 SV=2;tr|A0A0R4J196|A0A0R4J196_MOUSE C-Jun-amino-terminal kinase-interacting protein 4 OS=Mus musculus OX=10090 GN=Spag9 PE=1 SV=1;tr|F8WH31|F8WH31	7	9	9	9	5	4	5	4	5	3	5	4	5	4	5	3	5	4	5	4	5	3	9.1	9.1	9.1	146.22	1321	1321;1164;1169;1169;775;901;706	2.33	15	12	0	13.572	By MS/MS	By MS/MS	By MS/MS	By MS/MS	By MS/MS	By MS/MS	6.1	5.3	6	4.6	4.5	4.1	124930000	28417000	19961000	18341000	19407000	18812000	19987000	67	1864600	424130	297930	273740	289660	280780	298320	7874600	8406300	6876100	7996900	6321900	7977300	3	4	4	3	3	2	19				186	794;1095;5493;6024;7833;8673;9104;10396;16943	True;True;True;True;True;True;True;True;True	833;1163;5822;6376;8260;9136;9587;10935;18021	4276;4277;4278;6099;30710;30711;30712;30713;30714;30715;33617;43377;43378;47843;47844;47845;47846;47847;50081;50082;50083;50084;50085;50086;50087;57043;94691	3733;3734;5329;27636;27637;30284;39059;43127;43128;43129;43130;43131;45079;45080;45081;45082;45083;45084;51455;87113	3734;5329;27636;30284;39059;43129;45084;51455;87113									10090;10090;10090;10090;10090;10090;10090
A0A0R4J1B0;A2A6I5;A2A6I3;A2A6I0;A0A0R4J1A8;Z4YKD9;F6RL36;A2A6J2	A0A0R4J1B0;A2A6I5;A2A6I3;A2A6I0;A0A0R4J1A8;Z4YKD9;F6RL36	17;15;15;15;15;15;13;7	17;15;15;15;15;15;13;7	2;2;2;2;2;2;0;0		Tnnt3	tr|A0A0R4J1B0|A0A0R4J1B0_MOUSE Troponin T, fast skeletal muscle OS=Mus musculus OX=10090 GN=Tnnt3 PE=1 SV=1;tr|A2A6I5|A2A6I5_MOUSE Troponin T, fast skeletal muscle OS=Mus musculus OX=10090 GN=Tnnt3 PE=1 SV=1;tr|A2A6I3|A2A6I3_MOUSE Troponin T, fast skeletal	8	17	17	2	14	14	16	13	15	15	14	14	16	13	15	15	2	2	2	2	2	1	45.6	45.6	3.3	32.298	272	272;239;248;250;254;259;214;107	2.56	78	85	0	71.928	By MS/MS	By MS/MS	By MS/MS	By MS/MS	By MS/MS	By MS/MS	36	36	45.6	30.5	40.4	43.8	32726000000	3125200000	3330600000	3356900000	5810500000	7843300000	9259200000	8	4090700000	390660000	416320000	419620000	726320000	980420000	1157400000	954780000	1159000000	1372800000	2166100000	2355500000	2841900000	24	23	31	29	35	42	184				187	1758;2329;5072;6786;6787;6803;8176;8177;15584;16513;16739;16973;24454;25639;30987;30988;34221	True;True;True;True;True;True;True;True;True;True;True;True;True;True;True;True;True	1870;1871;2478;5369;5370;7167;7168;7185;7186;8610;8611;16590;17567;17801;18053;26136;27363;32989;32990;36405;36406	9978;9979;9980;9981;9982;9983;9984;9985;9986;9987;9988;13064;13065;28102;28103;28104;28105;28106;28107;28108;28109;28110;28111;28112;28113;28114;28115;28116;28117;28118;28119;28120;28121;28122;28123;28124;28125;28126;28127;28128;28129;28130;28131;28132;28133;28134;28135;28136;28137;28138;28139;28140;28141;28142;28143;28144;37706;37707;37708;37786;37787;37788;37789;37790;37791;37792;45150;45151;45152;45153;45154;45155;45156;45157;45158;45159;45160;45161;45162;45163;45164;86704;86705;86706;86707;86708;86709;86710;86711;86712;86713;92006;92007;92008;92009;92010;92011;93288;93289;93290;93291;93292;93293;93294;93295;93296;93297;93298;93299;93300;94858;94859;94860;94861;94862;94863;94864;94865;137348;137349;137350;137351;137352;137353;143427;143428;143429;143430;143431;143432;143433;143434;143435;143436;143437;143438;143439;143440;143441;143442;143443;143444;172829;172830;172831;172832;172833;172834;172835;172836;172837;172838;172839;172840;172841;172842;190831;190832;190833;190834;190835;190836;190837	8694;8695;8696;8697;8698;8699;8700;8701;8702;8703;8704;11453;11454;25082;25083;25084;25085;25086;25087;25088;25089;25090;25091;25092;25093;25094;25095;25096;25097;25098;25099;25100;25101;25102;25103;25104;25105;25106;25107;25108;25109;25110;25111;25112;25113;25114;25115;25116;25117;25118;25119;25120;25121;25122;25123;25124;25125;25126;25127;25128;25129;25130;25131;25132;25133;25134;25135;25136;33972;33973;33974;34036;34037;34038;34039;34040;34041;34042;34043;34044;40774;40775;40776;40777;40778;40779;40780;40781;40782;40783;40784;40785;40786;40787;40788;40789;79874;79875;79876;79877;79878;79879;79880;79881;79882;79883;84738;84739;84740;84741;84742;84743;84744;84745;85860;85861;85862;85863;85864;85865;85866;85867;85868;85869;85870;85871;85872;85873;85874;85875;85876;85877;85878;85879;85880;85881;85882;85883;87244;87245;87246;87247;87248;125768;125769;130875;130876;130877;130878;130879;130880;130881;130882;130883;130884;130885;130886;130887;130888;130889;130890;130891;130892;130893;130894;130895;130896;130897;130898;130899;130900;130901;158026;158027;158028;158029;158030;158031;158032;158033;158034;158035;158036;158037;158038;158039;158040;158041;158042;174106;174107;174108;174109;174110;174111	8696;11453;25130;33972;33974;34036;40776;40783;79877;84742;85861;87245;125769;130877;158035;158039;174108			15;16;17	58;59;60			53;55;60	83;164;243	10090;10090;10090;10090;10090;10090;10090;10090
Q91YY4;A0A0R4J1C5	Q91YY4;A0A0R4J1C5	2;2	2;2	2;2	ATP synthase mitochondrial F1 complex assembly factor 2	Atpaf2	sp|Q91YY4|ATPF2_MOUSE ATP synthase mitochondrial F1 complex assembly factor 2 OS=Mus musculus OX=10090 GN=Atpaf2 PE=1 SV=1;tr|A0A0R4J1C5|A0A0R4J1C5_MOUSE ATP synthase mitochondrial F1 complex assembly factor 2 OS=Mus musculus OX=10090 GN=Atpaf2 PE=1 SV=1	2	2	2	2	1	2	2	1	1	1	1	2	2	1	1	1	1	2	2	1	1	1	8.3	8.3	8.3	33.289	289	289;298	2.12	5	3	0.00032584	3.3871	By MS/MS	By MS/MS	By MS/MS	By MS/MS	By MS/MS	By MS/MS	4.2	8.3	8.3	4.2	4.2	4.2	73136000	12589000	12407000	17319000	12192000	9381300	9248300	15	4875800	839250	827120	1154600	812810	625420	616550	0	14929000	16008000	0	0	0	0	2	2	1	2	1	8				188	22374;31194	True;True	23887;33209	125709;125710;174012;174013;174014;174015;174016;174017	115332;159129;159130;159131;159132;159133;159134;159135	115332;159132									10090;10090
Q80T06;A0A0R4J1E2;P57776;D3YY68;E9QN08;D3YUQ9	Q80T06;A0A0R4J1E2;P57776;D3YY68;E9QN08	16;16;13;11;10;7	16;16;13;11;10;7	1;1;1;0;1;1	Elongation factor 1-delta	Eef1d	tr|Q80T06|Q80T06_MOUSE Elongation factor 1-delta OS=Mus musculus OX=10090 GN=Eef1d PE=1 SV=1;tr|A0A0R4J1E2|A0A0R4J1E2_MOUSE Elongation factor 1-delta OS=Mus musculus OX=10090 GN=Eef1d PE=1 SV=1;sp|P57776|EF1D_MOUSE Elongation factor 1-delta OS=Mus musculus	6	16	16	1	13	14	13	14	15	15	13	14	13	14	15	15	1	1	1	1	1	1	65.8	65.8	8.5	31.292	281	281;660;281;190;245;193	2.46	59	56	0	62.331	By MS/MS	By MS/MS	By MS/MS	By MS/MS	By MS/MS	By MS/MS	53	57.7	52.7	57.3	57.3	57.3	6461800000	1316800000	819800000	787430000	879460000	1336900000	1321400000	17	380100000	77458000	48224000	46320000	51733000	78644000	77727000	355470000	279570000	217250000	247810000	226200000	223850000	14	21	16	13	14	17	95				189	2545;4629;9710;9711;10818;13141;16151;16867;20111;21104;24112;27156;27246;28108;31693;31694	True;True;True;True;True;True;True;True;True;True;True;True;True;True;True;True	2702;4905;10216;10217;11382;11383;14024;17187;17932;21329;22370;25782;25783;28939;29029;29946;29947;29948;33736;33737	14177;14178;14179;14180;14181;14182;14183;14184;25582;25583;25584;53354;53355;53356;53357;53358;53359;53360;53361;53362;53363;53364;53365;53366;53367;53368;59393;59394;59395;59396;59397;59398;59399;59400;59401;72849;72850;72851;72852;72853;72854;89878;89879;89880;89881;89882;89883;94077;94078;94079;94080;94081;94082;94083;94084;94085;94086;94087;94088;112037;112038;112039;112040;112041;112042;117717;117718;117719;135587;135588;135589;135590;135591;135592;135593;135594;135595;135596;135597;135598;151413;151414;151415;151416;151417;151418;151846;151847;151848;151849;151850;151851;151852;151853;151854;156503;156504;156505;156506;156507;156508;176825;176826;176827;176828;176829;176830;176831;176832;176833;176834;176835;176836;176837;176838	12378;12379;12380;12381;12382;12383;12384;12385;12386;12387;12388;22792;48000;48001;48002;48003;48004;48005;48006;48007;48008;48009;48010;48011;53634;53635;53636;53637;53638;53639;53640;66033;66034;66035;66036;66037;66038;82831;82832;82833;82834;82835;82836;86554;86555;86556;86557;86558;86559;86560;86561;86562;86563;86564;86565;102857;102858;102859;102860;102861;102862;108005;124244;124245;124246;124247;124248;124249;124250;137625;137626;137627;137628;137629;137630;138000;138001;138002;138003;138004;138005;138006;138007;141974;141975;141976;141977;141978;161774;161775;161776;161777;161778;161779;161780;161781;161782;161783;161784	12386;22792;48004;48007;53637;66033;82835;86557;102861;108005;124246;137628;138002;141976;161776;161781			18	61;62			204	29;211	10090;10090;10090;10090;10090;10090
A0A0R4J1E3;Q9QXS6;F7CPL2	A0A0R4J1E3;Q9QXS6	17;16;6	17;16;6	17;16;6	Drebrin	Dbn1	tr|A0A0R4J1E3|A0A0R4J1E3_MOUSE Drebrin OS=Mus musculus OX=10090 GN=Dbn1 PE=1 SV=1;sp|Q9QXS6|DREB_MOUSE Drebrin OS=Mus musculus OX=10090 GN=Dbn1 PE=1 SV=4	3	17	17	17	13	14	14	13	14	11	13	14	14	13	14	11	13	14	14	13	14	11	34.6	34.6	34.6	72.544	661	661;706;169	2.45	50	47	0	52.224	By MS/MS	By MS/MS	By MS/MS	By MS/MS	By MS/MS	By MS/MS	29.5	27.5	27.5	23.4	25	21	3115900000	443130000	480960000	519320000	596730000	566980000	508780000	23	135470000	19267000	20911000	22579000	25945000	24651000	22121000	110580000	108010000	110480000	151750000	115500000	107040000	15	16	12	16	15	11	85				190	5734;6993;8502;8601;17088;17283;18073;20293;20580;21419;24853;26655;27830;28839;30810;32445;35236	True;True;True;True;True;True;True;True;True;True;True;True;True;True;True;True;True	6078;7385;8961;9061;18170;18369;19199;21524;21822;22697;26550;28410;29658;30711;32807;34537;37474	32054;32055;32056;38772;38773;38774;46944;46945;46946;46947;46948;46949;47455;47456;47457;47458;47459;47460;95492;95493;95494;95495;95496;95497;95498;95499;95500;95501;95502;95503;96575;96576;96577;96578;96579;96580;96581;96582;96583;96584;96585;96586;101001;101002;101003;101004;101005;101006;113154;113155;113156;113157;113158;113159;113160;113161;113162;113163;113164;113165;114743;114744;114745;114746;119387;119388;119389;119390;119391;119392;139312;148829;148830;148831;148832;148833;148834;155105;155106;155107;155108;155109;155110;160516;160517;160518;160519;171852;181237;181238;181239;181240;181241;181242;196405;196406;196407	28852;28853;28854;34884;34885;42354;42355;42356;42357;42358;42359;42823;42824;42825;42826;42827;42828;87785;87786;87787;87788;87789;87790;87791;87792;87793;87794;87795;87796;88714;88715;88716;88717;88718;88719;88720;88721;88722;92895;92896;92897;92898;92899;92900;103950;103951;103952;103953;103954;103955;103956;103957;103958;103959;103960;103961;105315;105316;109478;109479;109480;109481;109482;127384;135401;135402;135403;135404;135405;135406;135407;140793;140794;140795;140796;140797;140798;145689;145690;145691;145692;157123;165812;165813;165814;165815;165816;165817;179188	28852;34884;42357;42823;87790;88714;92896;103954;105315;109479;127384;135402;140793;145691;157123;165816;179188	27				84				10090;10090;10090
Q6P8M1;A0A0R4J1E8	Q6P8M1;A0A0R4J1E8	1;1	1;1	1;1	Putative deoxyribonuclease TATDN1	Tatdn1	sp|Q6P8M1|TATD1_MOUSE Putative deoxyribonuclease TATDN1 OS=Mus musculus OX=10090 GN=Tatdn1 PE=1 SV=1;tr|A0A0R4J1E8|A0A0R4J1E8_MOUSE Putative deoxyribonuclease TATDN1 OS=Mus musculus OX=10090 GN=Tatdn1 PE=1 SV=1	2	1	1	1	1	1	1	1	0	1	1	1	1	1	0	1	1	1	1	1	0	1	6.1	6.1	6.1	33.365	295	295;264	2.2	3	2	0.0031609	2.1086	By matching	By MS/MS	By matching	By MS/MS		By MS/MS	6.1	6.1	6.1	6.1	0	6.1	9012800	1648900	2243700	1255300	1481500	0	2383400	18	500710	91607	124650	69737	82303	0	132410	0	0	0	0	0	0	0	1	0	1	0	1	3				191	12769	TRUE	13630	70817;70818;70819;70820;70821	64187;64188;64189	64189									10090;10090
Q8CI59;D3YTP0;A0A0R4J1G9;E9QN92	Q8CI59;D3YTP0;A0A0R4J1G9;E9QN92	3;3;3;3	3;3;3;3	3;3;3;3	Metalloreductase STEAP3	Steap3	sp|Q8CI59|STEA3_MOUSE Metalloreductase STEAP3 OS=Mus musculus OX=10090 GN=Steap3 PE=1 SV=1;tr|D3YTP0|D3YTP0_MOUSE Metalloreductase STEAP3 (Fragment) OS=Mus musculus OX=10090 GN=Steap3 PE=1 SV=8;tr|A0A0R4J1G9|A0A0R4J1G9_MOUSE Metalloreductase STEAP3 OS=Mus	4	3	3	3	2	1	1	1	1	1	2	1	1	1	1	1	2	1	1	1	1	1	8.4	8.4	8.4	54.748	488	488;418;488;526	2.29	4	3	0	5.3678	By MS/MS	By MS/MS	By MS/MS	By matching	By MS/MS	By MS/MS	6.1	3.7	3.7	2.3	2.3	2.3	35228000	14186000	2613600	3013100	1728500	7963500	5722900	24	1467800	591100	108900	125540	72020	331810	238450	0	0	0	0	0	0	1	0	1	0	1	1	4				192	15400;24923;25095	True;True;True	16376;26621;26799	85617;85618;85619;139619;139620;139621;140477	78879;78880;127661;128388	78880;127661;128388									10090;10090;10090;10090
Q3KNM2;A0A0R4J1H0	Q3KNM2;A0A0R4J1H0	4;4	4;4	4;4	E3 ubiquitin-protein ligase MARCH5	2021-03-05	sp|Q3KNM2|MARH5_MOUSE E3 ubiquitin-protein ligase MARCHF5 OS=Mus musculus OX=10090 GN=Marchf5 PE=1 SV=1;tr|A0A0R4J1H0|A0A0R4J1H0_MOUSE E3 ubiquitin-protein ligase MARCHF5 OS=Mus musculus OX=10090 GN=Marchf5 PE=1 SV=1	2	4	4	4	4	4	4	1	1	1	4	4	4	1	1	1	4	4	4	1	1	1	20.9	20.9	20.9	31.231	278	278;244	1.6	12	3	0	9.7032	By matching	By MS/MS	By MS/MS	By MS/MS	By MS/MS	By matching	20.9	20.9	20.9	6.1	6.1	6.1	67898000	18110000	14379000	29152000	1608200	2229700	2419500	15	4526500	1207300	958570	1943500	107210	148650	161300	6779700	9454800	14173000	0	0	0	0	2	4	1	1	0	8				193	15561;20108;30666;34026	True;True;True;True	16566;21326;32653;36195	86605;86606;86607;112020;112021;112022;112023;112024;112025;170949;170950;170951;189817;189818;189819	79795;102844;102845;102846;102847;156145;156146;173246	79795;102845;156146;173246									10090;10090
P55937;A0A0R4J1H6;E9QP99	P55937;A0A0R4J1H6;E9QP99	5;5;5	5;5;5	5;5;5	Golgin subfamily A member 3	Golga3	sp|P55937|GOGA3_MOUSE Golgin subfamily A member 3 OS=Mus musculus OX=10090 GN=Golga3 PE=1 SV=3;tr|A0A0R4J1H6|A0A0R4J1H6_MOUSE Golgin subfamily A member 3 OS=Mus musculus OX=10090 GN=Golga3 PE=1 SV=1;tr|E9QP99|E9QP99_MOUSE Golgin subfamily A member 3 OS=Mus	3	5	5	5	3	2	1	2	1	2	3	2	1	2	1	2	3	2	1	2	1	2	4.4	4.4	4.4	167.22	1487	1487;1447;1487	2.36	6	5	0	9.832	By MS/MS	By matching	By matching	By matching	By MS/MS	By MS/MS	2.7	1.6	0.8	1.7	1.1	1.7	55178000	15896000	5300800	5626900	9118400	8511300	10725000	82	672900	193850	64644	68621	111200	103800	130790	0	0	0	0	0	0	1	0	0	0	1	1	3				194	18108;20733;29660;30667;32086	True;True;True;True;True	19237;21983;31580;32654;34151	101190;115608;115609;115610;165154;165155;170952;170953;170954;179237;179238	93066;106091;150371;156147;156148;164041	93066;106091;150371;156148;164041									10090;10090;10090
Q9QY81;A0A0R4J1I6;F6XGN0	Q9QY81;A0A0R4J1I6	11;11;5	11;11;5	11;11;5	Nuclear pore membrane glycoprotein 210	Nup210	sp|Q9QY81|PO210_MOUSE Nuclear pore membrane glycoprotein 210 OS=Mus musculus OX=10090 GN=Nup210 PE=1 SV=2;tr|A0A0R4J1I6|A0A0R4J1I6_MOUSE Nuclear pore membrane glycoprotein 210 OS=Mus musculus OX=10090 GN=Nup210 PE=1 SV=1	3	11	11	11	9	11	9	3	4	3	9	11	9	3	4	3	9	11	9	3	4	3	9.1	9.1	9.1	204.1	1886	1886;1842;1076	1.77	29	10	0	21.143	By MS/MS	By MS/MS	By MS/MS	By MS/MS	By MS/MS	By MS/MS	8.3	9.1	7.8	2.6	3	2.6	229840000	41772000	67105000	68464000	13214000	23985000	15302000	68	3380000	614300	986840	1006800	194330	352720	225020	9675900	10659000	11929000	8322000	8259800	7271200	7	8	8	3	4	2	32				195	2775;6382;8184;15686;15940;23186;31433;31517;33096;33718;33995	True;True;True;True;True;True;True;True;True;True;True	2942;6746;8618;16697;16968;24807;33464;33550;35221;35873;36164	15446;15447;15448;15449;15450;15451;35502;35503;35504;35505;35506;35507;45200;45201;45202;87230;87231;87232;88728;88729;88730;130630;130631;130632;130633;130634;130635;175380;175381;175382;175844;175845;175846;184728;184729;188215;189677;189678;189679	13488;13489;13490;13491;13492;13493;32020;32021;32022;32023;32024;32025;40817;40818;80333;80334;80335;81785;81786;120002;120003;120004;120005;120006;160408;160409;160410;160853;160854;168946;171932;173132	13493;32023;40818;80335;81786;120002;160410;160854;168946;171932;173132									10090;10090;10090
Q69ZP3;A0A0R4J1J1	Q69ZP3;A0A0R4J1J1	1;1	1;1	1;1	Probable hydrolase PNKD	Pnkd	sp|Q69ZP3|PNKD_MOUSE Probable hydrolase PNKD OS=Mus musculus OX=10090 GN=Pnkd PE=1 SV=2;tr|A0A0R4J1J1|A0A0R4J1J1_MOUSE Probable hydrolase PNKD OS=Mus musculus OX=10090 GN=Pnkd PE=1 SV=1	2	1	1	1	1	1	1	1	0	1	1	1	1	1	0	1	1	1	1	1	0	1	3.9	3.9	3.9	43.016	385	385;142	2.2	3	2	0.0034266	2.0363	By MS/MS	By MS/MS	By MS/MS	By MS/MS		By MS/MS	3.9	3.9	3.9	3.9	0	3.9	35287000	7210300	6585700	8578800	5931900	0	6980400	16	2205400	450640	411610	536180	370740	0	436280	0	0	0	0	0	0	1	1	1	1	0	1	5				196	6977	TRUE	7369	38699;38700;38701;38702;38703	34814;34815;34816;34817;34818	34818									10090;10090
F6ZFU0;A0A0R4J1L2;D3Z7N2	F6ZFU0;A0A0R4J1L2	15;15;5	1;1;1	1;1;1		Eef1d	tr|F6ZFU0|F6ZFU0_MOUSE Elongation factor 1-delta (Fragment) OS=Mus musculus OX=10090 GN=Eef1d PE=1 SV=1;tr|A0A0R4J1L2|A0A0R4J1L2_MOUSE Elongation factor 1-delta OS=Mus musculus OX=10090 GN=Eef1d PE=1 SV=1	3	15	1	1	12	13	12	13	14	14	1	1	1	1	1	1	1	1	1	1	1	1	31.2	3.8	3.8	61.391	552	552;257;129	2.5	3	3	0	4.6523	By MS/MS	By MS/MS	By MS/MS	By MS/MS	By MS/MS	By MS/MS	24.6	27	24.5	26.8	26.8	26.8	176180000	41326000	20372000	30249000	24576000	33455000	26205000	29	6075200	1425000	702480	1043100	847440	1153600	903610	0	0	0	0	0	0	1	1	1	1	1	1	6				197	2545;4629;9710;9711;10818;13141;16151;16867;20111;21104;24934;27156;28108;31693;31694	False;False;False;False;False;False;False;False;False;False;True;False;False;False;False	2702;4905;10216;10217;11382;11383;14024;17187;17932;21329;22370;26632;28939;29946;29947;29948;33736;33737	14177;14178;14179;14180;14181;14182;14183;14184;25582;25583;25584;53354;53355;53356;53357;53358;53359;53360;53361;53362;53363;53364;53365;53366;53367;53368;59393;59394;59395;59396;59397;59398;59399;59400;59401;72849;72850;72851;72852;72853;72854;89878;89879;89880;89881;89882;89883;94077;94078;94079;94080;94081;94082;94083;94084;94085;94086;94087;94088;112037;112038;112039;112040;112041;112042;117717;117718;117719;139673;139674;139675;139676;139677;139678;151413;151414;151415;151416;151417;151418;156503;156504;156505;156506;156507;156508;176825;176826;176827;176828;176829;176830;176831;176832;176833;176834;176835;176836;176837;176838	12378;12379;12380;12381;12382;12383;12384;12385;12386;12387;12388;22792;48000;48001;48002;48003;48004;48005;48006;48007;48008;48009;48010;48011;53634;53635;53636;53637;53638;53639;53640;66033;66034;66035;66036;66037;66038;82831;82832;82833;82834;82835;82836;86554;86555;86556;86557;86558;86559;86560;86561;86562;86563;86564;86565;102857;102858;102859;102860;102861;102862;108005;127705;127706;127707;127708;127709;127710;137625;137626;137627;137628;137629;137630;141974;141975;141976;141977;141978;161774;161775;161776;161777;161778;161779;161780;161781;161782;161783;161784	12386;22792;48004;48007;53637;66033;82835;86557;102861;108005;127706;137628;141976;161776;161781			18	61;62			475	324;482	10090;10090;10090
E9Q1U7;F6RER8;A0A0R4J1M9;E9QNU1;A0A0R4J1Q4;E9Q7Q8;A0A0R4J1N4;Q8R2G4	E9Q1U7;F6RER8;A0A0R4J1M9;E9QNU1;A0A0R4J1Q4;E9Q7Q8;A0A0R4J1N4;Q8R2G4	1;1;1;1;1;1;1;1	1;1;1;1;1;1;1;1	1;1;1;1;1;1;1;1	Ecto-ADP-ribosyltransferase 3	Art3	tr|E9Q1U7|E9Q1U7_MOUSE NAD(P)(+)--arginine ADP-ribosyltransferase (Fragment) OS=Mus musculus OX=10090 GN=Art3 PE=1 SV=1;tr|F6RER8|F6RER8_MOUSE NAD(P)(+)--arginine ADP-ribosyltransferase (Fragment) OS=Mus musculus OX=10090 GN=Art3 PE=1 SV=1;tr|A0A0R4J1M9|A0	8	1	1	1	1	1	1	1	1	1	1	1	1	1	1	1	1	1	1	1	1	1	7.4	7.4	7.4	28.165	244	244;310;365;373;375;383;408;371	2.5	3	3	0.0044956	1.911	By matching	By MS/MS	By MS/MS	By MS/MS	By MS/MS	By MS/MS	7.4	7.4	7.4	7.4	7.4	7.4	41650000	3759600	3964500	9377700	6345400	6304100	11899000	13	3203800	289200	304960	721360	488110	484930	915280	0	0	0	0	0	0	0	0	1	1	1	1	4				198	6609	TRUE	6982	36737;36738;36739;36740;36741;36742	33077;33078;33079;33080	33079									10090;10090;10090;10090;10090;10090;10090;10090
O35098;Q3TMU8;A0A0R4J1N0	O35098;Q3TMU8;A0A0R4J1N0	4;4;4	3;3;3	3;3;3	Dihydropyrimidinase-related protein 4	Dpysl4	sp|O35098|DPYL4_MOUSE Dihydropyrimidinase-related protein 4 OS=Mus musculus OX=10090 GN=Dpysl4 PE=1 SV=1;tr|Q3TMU8|Q3TMU8_MOUSE Dihydropyrimidinase-like 4 OS=Mus musculus OX=10090 GN=Dpysl4 PE=1 SV=1;tr|A0A0R4J1N0|A0A0R4J1N0_MOUSE Dihydropyrimidinase-relat	3	4	3	3	2	2	1	2	2	1	2	2	1	1	2	1	2	2	1	1	2	1	10.5	7.7	7.7	61.961	572	572;572;593	2.33	5	4	0.00030581	2.713	By MS/MS	By MS/MS	By matching	By MS/MS	By MS/MS	By MS/MS	4.2	4.2	2.8	6.3	4.9	3.5	165780000	33826000	7513400	3156600	34580000	62300000	24401000	29	5716400	1166400	259080	108850	1192400	2148300	841410	32044000	8229200	0	0	0	0	2	0	0	0	2	0	4				199	5277;15425;22867;33512	False;True;True;True	5599;16407;24445;35660	29473;85787;85788;85789;128629;128630;128631;187127;187128;187129	26508;79047;79048;118018;171024	26508;79048;118018;171024									10090;10090;10090
Q02357;G5E8J2;B7ZW98;E9QNT8;D3YTV8;A0A0R4J1N7;Q0VGY9;F7D1P5;G8JL84;D3Z5M4	Q02357;G5E8J2;B7ZW98;E9QNT8;D3YTV8;A0A0R4J1N7;Q0VGY9;F7D1P5;G8JL84;D3Z5M4	5;5;5;5;5;5;4;3;3;3	4;4;4;4;4;4;3;2;2;2	4;4;4;4;4;4;3;2;2;2	Ankyrin-1	Ank1	sp|Q02357|ANK1_MOUSE Ankyrin-1 OS=Mus musculus OX=10090 GN=Ank1 PE=1 SV=2;tr|G5E8J2|G5E8J2_MOUSE Ankyrin-1 OS=Mus musculus OX=10090 GN=Ank1 PE=1 SV=1;tr|B7ZW98|B7ZW98_MOUSE Ank1 protein OS=Mus musculus OX=10090 GN=Ank1 PE=1 SV=1;tr|E9QNT8|E9QNT8_MOUSE Anky	10	5	4	4	3	3	3	3	3	3	2	2	2	2	2	2	2	2	2	2	2	2	3.9	3.3	3.3	204.22	1862	1862;1848;1852;1862;1878;1907;1887;1098;1863;1883	2.5	6	6	0	5.4634	By MS/MS	By matching	By matching	By MS/MS	By MS/MS	By MS/MS	2.2	2.2	2.2	2.2	2.2	2.2	68559000	6481700	2697400	2408000	16979000	20367000	19626000	89	770330	72828	30308	27056	190770	228850	220520	0	0	0	12442000	10984000	10828000	1	0	0	1	1	1	4				200	11612;12721;17420;21097;25052	False;True;True;True;True	12321;13582;18509;22363;26754	64219;64220;64221;64222;64223;64224;70586;70587;70588;97275;97276;97277;117692;117693;117694;140265;140266;140267	58204;58205;58206;63992;89297;107983;128216;128217	58206;63992;89297;107983;128216									10090;10090;10090;10090;10090;10090;10090;10090;10090;10090
P40630;A0A0R4J1N9;D3Z0F3	P40630;A0A0R4J1N9;D3Z0F3	6;6;3	6;6;3	6;6;3	Transcription factor A, mitochondrial	Tfam	sp|P40630|TFAM_MOUSE Transcription factor A, mitochondrial OS=Mus musculus OX=10090 GN=Tfam PE=1 SV=2;tr|A0A0R4J1N9|A0A0R4J1N9_MOUSE Transcription factor A, mitochondrial OS=Mus musculus OX=10090 GN=Tfam PE=1 SV=1;tr|D3Z0F3|D3Z0F3_MOUSE Transcription facto	3	6	6	6	4	5	5	3	4	4	4	5	5	3	4	4	4	5	5	3	4	4	20.6	20.6	20.6	27.987	243	243;199;143	2.32	14	11	0	8.8186	By MS/MS	By MS/MS	By MS/MS	By matching	By MS/MS	By MS/MS	14.4	17.3	17.3	9.1	12.3	12.3	207940000	37002000	32371000	49782000	27639000	30185000	30963000	17	12232000	2176600	1904200	2928300	1625800	1775600	1821300	22496000	13048000	18559000	14075000	9678000	10897000	2	1	3	0	3	2	11				201	7959;10587;21072;23960;28538;33666	True;True;True;True;True;True	8389;11142;22338;25627;30394;35818	44040;44041;44042;58121;58122;117551;117552;117553;117554;117555;117556;134835;134836;134837;134838;134839;134840;158729;158730;158731;187935;187936;187937;187938;187939	39723;52426;52427;107869;107870;107871;107872;123626;123627;143900;171691;171692	39723;52427;107870;123627;143900;171692									10090;10090;10090
P21107;A0A0R4J1P2;D3YVR0	P21107;A0A0R4J1P2	21;21;5	5;5;0	0;0;0	Tropomyosin alpha-3 chain	Tpm3	sp|P21107|TPM3_MOUSE Tropomyosin alpha-3 chain OS=Mus musculus OX=10090 GN=Tpm3 PE=1 SV=3;tr|A0A0R4J1P2|A0A0R4J1P2_MOUSE Tropomyosin alpha-3 chain OS=Mus musculus OX=10090 GN=Tpm3 PE=1 SV=1	3	21	5	0	14	16	14	17	18	18	3	3	3	4	5	4	0	0	0	0	0	0	59.3	14.4	0	32.994	285	285;284;71	2.7	10	13	0	12.551	By MS/MS	By MS/MS	By MS/MS	By MS/MS	By MS/MS	By MS/MS	40.4	47	39.6	51.2	53	54	446920000	46078000	15706000	47726000	55621000	145740000	136050000	16	27932000	2879900	981630	2982900	3476300	9108600	8503000	31291000	11021000	18507000	34726000	66267000	55088000	1	1	2	3	4	2	13				202	42;43;1362;3531;6665;8348;13590;15740;15741;16425;17220;19019;21018;21019;21521;23669;24491;25618;27300;29391;35085	True;True;False;False;False;True;False;False;False;True;False;False;False;False;False;False;True;False;False;False;False	43;44;1451;3732;7038;8799;14492;16756;16757;17474;18305;20178;22281;22282;22837;25329;26173;27340;29083;31303;37314	211;212;213;214;215;216;217;218;219;220;221;7628;7629;7630;7631;7632;7633;19529;19530;19531;19532;37007;37008;37009;37010;37011;37012;37013;46128;46129;46130;75520;87547;87548;87549;87550;87551;87552;87553;87554;87555;87556;87557;87558;87559;87560;87561;87562;87563;87564;87565;87566;87567;87568;87569;87570;87571;87572;87573;87574;87575;87576;87577;87578;87579;87580;87581;87582;87583;87584;87585;87586;87587;87588;87589;87590;87591;87592;87593;87594;87595;87596;87597;87598;87599;87600;87601;87602;91493;91494;91495;96239;96240;96241;96242;96243;96244;105994;105995;105996;105997;105998;117159;117160;117161;117162;117163;117164;117165;117166;117167;117168;117169;117170;120172;120173;120174;120175;120176;120177;120178;120179;120180;120181;120182;120183;120184;120185;133348;137502;137503;137504;137505;137506;137507;143287;143288;143289;143290;143291;143292;143293;143294;143295;143296;143297;143298;152125;152126;152127;152128;152129;163725;163726;163727;163728;163729;163730;195577;195578	172;173;174;175;176;177;178;6629;6630;6631;17229;17230;17231;17232;33292;33293;33294;33295;33296;33297;33298;33299;33300;33301;33302;33303;41635;41636;68879;80647;80648;80649;80650;80651;80652;80653;80654;80655;80656;80657;80658;80659;80660;80661;80662;80663;80664;80665;80666;80667;80668;80669;80670;80671;80672;80673;80674;80675;80676;80677;80678;80679;80680;80681;80682;80683;80684;80685;80686;80687;80688;80689;80690;80691;80692;80693;80694;80695;80696;80697;80698;80699;80700;80701;80702;80703;80704;80705;80706;80707;80708;80709;80710;80711;80712;80713;80714;80715;80716;80717;80718;80719;80720;80721;80722;80723;80724;80725;80726;80727;80728;80729;80730;80731;80732;80733;80734;80735;80736;80737;80738;80739;80740;80741;80742;80743;80744;80745;80746;80747;80748;80749;84308;88433;88434;88435;88436;97363;97364;97365;97366;97367;107452;107453;107454;107455;107456;107457;107458;107459;107460;107461;107462;107463;107464;110212;110213;110214;110215;110216;110217;110218;110219;110220;110221;110222;110223;110224;110225;110226;110227;110228;110229;110230;110231;110232;110233;110234;110235;110236;110237;110238;110239;110240;110241;122354;125885;125886;125887;130746;130747;130748;130749;130750;130751;130752;130753;130754;130755;130756;130757;130758;130759;138249;138250;138251;138252;138253;148840;148841;148842;148843;148844;148845;148846;148847;148848;178445;178446	173;177;6629;17232;33302;41636;68879;80679;80729;84308;88434;97365;107457;107464;110235;122354;125887;130752;138249;148840;178446									10090;10090;10090
Q8BGZ4;G3X8W7;A0A0R4J1W7	Q8BGZ4;G3X8W7;A0A0R4J1W7	7;7;7	7;7;7	7;7;7	Cell division cycle protein 23 homolog	Cdc23	sp|Q8BGZ4|CDC23_MOUSE Cell division cycle protein 23 homolog OS=Mus musculus OX=10090 GN=Cdc23 PE=1 SV=2;tr|G3X8W7|G3X8W7_MOUSE Cell division cycle protein 23 homolog OS=Mus musculus OX=10090 GN=Cdc23 PE=1 SV=1;tr|A0A0R4J1W7|A0A0R4J1W7_MOUSE Cell division	3	7	7	7	5	6	6	1	1	1	5	6	6	1	1	1	5	6	6	1	1	1	16.4	16.4	16.4	68.561	597	597;571;597	1.45	17	3	0	13.108	By MS/MS	By MS/MS	By MS/MS	By MS/MS	By MS/MS	By matching	11.9	14.9	14.9	1.7	1.7	1.7	179830000	52150000	45999000	48232000	11097000	11449000	10899000	32	5619600	1629700	1437500	1507300	346790	357780	340610	28002000	25360000	22478000	0	0	0	4	4	2	1	0	0	11				203	1746;3031;16735;18741;23528;28233;34645	True;True;True;True;True;True;True	1857;3203;17797;19886;25176;30079;36851	9920;9921;9922;16814;93277;93278;93279;104387;104388;132527;132528;132529;132530;132531;157129;157130;157131;193180;193181;193182	8652;8653;8654;14708;85851;85852;95925;121599;121600;121601;142479;142480;176325	8653;14708;85852;95925;121599;142480;176325									10090;10090;10090
Q8BWU5;E0CXW7;E9QMF4;A0A0R4J1Y3	Q8BWU5;E0CXW7;E9QMF4;A0A0R4J1Y3	2;2;2;2	2;2;2;2	2;2;2;2	Probable tRNA N6-adenosine threonylcarbamoyltransferase	Osgep	sp|Q8BWU5|OSGEP_MOUSE Probable tRNA N6-adenosine threonylcarbamoyltransferase OS=Mus musculus OX=10090 GN=Osgep PE=1 SV=2;tr|E0CXW7|E0CXW7_MOUSE N6-L-threonylcarbamoyladenine synthase OS=Mus musculus OX=10090 GN=Osgep PE=1 SV=1;tr|E9QMF4|E9QMF4_MOUSE N6-L-	4	2	2	2	2	2	2	0	0	0	2	2	2	0	0	0	2	2	2	0	0	0	8.7	8.7	8.7	36.3	335	335;80;186;335	1	6		0	4.0687	By MS/MS	By MS/MS	By MS/MS				8.7	8.7	8.7	0	0	0	51416000	19978000	15861000	15577000	0	0	0	21	2448400	951320	755300	741780	0	0	0	15131000	11255000	11324000	0	0	0	2	1	0	0	0	0	3				204	23771;30638	True;True	25432;32622	133814;133815;133816;170785;170786;170787	122753;155998;155999	122753;155999									10090;10090;10090;10090
Q9CR67;A0A0R4J1Z3;E0CXY5;Q9CZM3	Q9CR67;A0A0R4J1Z3	4;4;1;1	4;4;1;1	4;4;1;1	Transmembrane protein 33	Tmem33	sp|Q9CR67|TMM33_MOUSE Transmembrane protein 33 OS=Mus musculus OX=10090 GN=Tmem33 PE=1 SV=1;tr|A0A0R4J1Z3|A0A0R4J1Z3_MOUSE Transmembrane protein 33 OS=Mus musculus OX=10090 GN=Tmem33 PE=1 SV=1	4	4	4	4	4	3	4	2	2	2	4	3	4	2	2	2	4	3	4	2	2	2	15.4	15.4	15.4	28.031	247	247;246;42;126	2.06	11	6	0	8.0877	By MS/MS	By MS/MS	By MS/MS	By MS/MS	By MS/MS	By MS/MS	15.4	11.7	15.4	8.9	8.9	8.9	182690000	50492000	35865000	52334000	3958700	19241000	20795000	10	18269000	5049200	3586500	5233400	395870	1924100	2079500	29573000	25819000	33443000	0	12268000	12939000	2	2	4	2	2	2	14				205	1628;12764;20604;22849	True;True;True;True	1733;13625;21846;24427	9213;9214;9215;9216;9217;9218;70796;70797;114865;114866;114867;114868;114869;114870;128544;128545;128546	8047;8048;8049;8050;8051;8052;64173;105418;105419;105420;105421;105422;105423;117957	8048;64173;105423;117957									10090;10090;10090;10090
Q8C650;A0A0R4J233;A0A1W2P6J7	Q8C650;A0A0R4J233;A0A1W2P6J7	4;4;4	3;3;3	3;3;3	Septin-10	2021-09-10	sp|Q8C650|SEP10_MOUSE Septin-10 OS=Mus musculus OX=10090 GN=Septin10 PE=1 SV=1;tr|A0A0R4J233|A0A0R4J233_MOUSE Septin OS=Mus musculus OX=10090 GN=Septin10 PE=1 SV=1;tr|A0A1W2P6J7|A0A1W2P6J7_MOUSE Septin OS=Mus musculus OX=10090 GN=Septin10 PE=1 SV=1	3	4	3	3	2	2	2	2	3	2	1	1	1	1	2	1	1	1	1	1	2	1	13.5	11.5	11.5	52.422	452	452;427;452	2.71	3	4	0	5.4655	By MS/MS	By MS/MS	By matching	By matching	By MS/MS	By matching	7.5	7.5	7.5	5.3	8	4.6	33128000	5407300	4594100	2767900	2643200	11556000	6159800	21	1577500	257490	218770	131800	125870	550270	293330	0	0	0	0	0	0	1	0	0	0	1	0	2				206	2283;20764;28308;32509	True;True;True;False	2431;22015;30156;34607	12787;12788;115772;115773;157529;157530;157531;181569;181570;181571;181572;181573;181574;181575;181576;181577;181578;181579;181580	11187;106247;142876;166120;166121;166122;166123;166124;166125;166126;166127;166128;166129;166130;166131	11187;106247;142876;166123									10090;10090;10090
Q9ESJ0;A0A0R4J254	Q9ESJ0;A0A0R4J254	3;3	3;3	3;3	Exportin-4	Xpo4	sp|Q9ESJ0|XPO4_MOUSE Exportin-4 OS=Mus musculus OX=10090 GN=Xpo4 PE=1 SV=2;tr|A0A0R4J254|A0A0R4J254_MOUSE Exportin-4 OS=Mus musculus OX=10090 GN=Xpo4 PE=1 SV=1	2	3	3	3	1	1	2	2	1	1	1	1	2	2	1	1	1	1	2	2	1	1	3.1	3.1	3.1	129.98	1151	1151;1151	2.5	4	4	0	4.5283	By matching	By MS/MS	By MS/MS	By MS/MS	By MS/MS	By MS/MS	1.1	1.1	2.3	2	1.1	1.1	20493000	6478100	5758800	5841300	887130	768040	759280	58	353320	111690	99289	100710	15295	13242	13091	0	0	0	0	0	0	0	1	0	1	0	0	2				207	2173;7094;22976	True;True;True	2317;7492;24560	12268;12269;12270;39320;39321;39322;39323;129231	10764;35388;35389;35390;118583	10764;35389;118583									10090;10090
Q7TMK9;G3UZI2;A0A0R4J259;G3V018;G3UZ48;G3UXJ6;G3UWM1;G3XA76;G3UXU5;S4R1E9	Q7TMK9;G3UZI2;A0A0R4J259;G3V018;G3UZ48;G3UXJ6	18;18;18;18;15;13;7;2;1;1	13;13;13;13;11;10;4;2;0;0	13;13;13;13;11;10;4;2;0;0	Heterogeneous nuclear ribonucleoprotein Q	Syncrip	sp|Q7TMK9|HNRPQ_MOUSE Heterogeneous nuclear ribonucleoprotein Q OS=Mus musculus OX=10090 GN=Syncrip PE=1 SV=2;tr|G3UZI2|G3UZI2_MOUSE Heterogeneous nuclear ribonucleoprotein Q OS=Mus musculus OX=10090 GN=Syncrip PE=1 SV=1;tr|A0A0R4J259|A0A0R4J259_MOUSE Hete	10	18	13	13	17	17	17	18	17	18	12	12	12	13	12	13	12	12	12	13	12	13	35.6	27.9	27.9	69.632	623	623;527;561;588;464;448;196;94;67;72	2.54	37	39	0	40.092	By MS/MS	By MS/MS	By MS/MS	By MS/MS	By MS/MS	By MS/MS	34.3	34.3	34.3	35.6	34.3	35.6	2199700000	457480000	418670000	283300000	282100000	379850000	378320000	32	68742000	14296000	13084000	8853200	8815700	11870000	11822000	73950000	74770000	55587000	55785000	52003000	54800000	12	11	10	12	12	12	69				208	1067;4936;4967;6147;7115;8524;11493;13185;17698;18386;19571;21321;22798;26211;26784;29319;33192;34458	False;True;True;True;True;True;False;True;True;False;True;True;True;False;True;False;True;True	1135;5229;5260;6504;7513;8983;12183;14071;18809;19521;20752;22591;24372;27950;28546;31228;35320;36653	5993;5994;5995;5996;5997;5998;27344;27345;27346;27347;27348;27349;27513;27514;27515;27516;27517;27518;34248;34249;34250;34251;34252;34253;39411;39412;39413;39414;39415;39416;47057;47058;47059;47060;47061;47062;63503;63504;63505;63506;63507;63508;63509;63510;63511;63512;63513;63514;73076;73077;73078;73079;73080;73081;99004;99005;99006;99007;99008;99009;99010;99011;102551;102552;102553;102554;102555;102556;109075;109076;109077;109078;109079;109080;118847;118848;128212;128213;128214;128215;128216;128217;146491;146492;146493;146494;146495;146496;149496;149497;149498;149499;149500;149501;163248;163249;163250;163251;163252;163253;185231;185232;185233;185234;185235;185236;192154;192155;192156;192157;192158;192159	5251;5252;5253;5254;5255;5256;24398;24399;24400;24401;24402;24403;24404;24568;24569;24570;24571;24572;30842;30843;30844;30845;30846;30847;35457;35458;35459;35460;35461;35462;42455;42456;57551;57552;57553;57554;57555;57556;57557;57558;57559;57560;57561;57562;66215;66216;66217;66218;66219;91097;91098;91099;91100;91101;91102;91103;91104;94285;94286;94287;94288;94289;94290;100143;100144;100145;100146;100147;100148;109020;109021;109022;117658;117659;117660;117661;117662;117663;133439;133440;133441;133442;133443;133444;135952;135953;135954;135955;135956;135957;148375;148376;148377;148378;148379;148380;169368;169369;169370;169371;169372;175395;175396;175397;175398	5254;24398;24569;30846;35458;42455;57561;66218;91098;94287;100146;109022;117659;133441;135955;148378;169369;175396									10090;10090;10090;10090;10090;10090;10090;10090;10090;10090
B2RRE7;A0A0R4J260	B2RRE7;A0A0R4J260	4;4	4;4	4;4	OTU domain-containing protein 4	Otud4	sp|B2RRE7|OTUD4_MOUSE OTU domain-containing protein 4 OS=Mus musculus OX=10090 GN=Otud4 PE=1 SV=1;tr|A0A0R4J260|A0A0R4J260_MOUSE Ubiquitinyl hydrolase 1 OS=Mus musculus OX=10090 GN=Otud4 PE=1 SV=1	2	4	4	4	0	0	0	3	2	3	0	0	0	3	2	3	0	0	0	3	2	3	4.9	4.9	4.9	123.05	1107	1107;1106	4		8	0	7.6124				By MS/MS	By MS/MS	By MS/MS	0	0	0	3.5	2.4	3.8	48688000	0	0	0	18726000	11726000	18235000	47	1035900	0	0	0	398430	249490	387990	0	0	0	10687000	7819400	0	0	0	0	2	1	1	4				209	2729;6561;8868;31213	True;True;True;True	2893;6930;9341;33231	15187;36500;36501;36502;48856;48857;48858;174114	13241;32891;44008;159211	13241;32891;44008;159211									10090;10090
G3UWV6;A0A0R4J263;O35083	G3UWV6;A0A0R4J263;O35083	1;1;1	1;1;1	1;1;1	1-acyl-sn-glycerol-3-phosphate acyltransferase;1-acyl-sn-glycerol-3-phosphate acyltransferase alpha	Agpat1	tr|G3UWV6|G3UWV6_MOUSE 1-acyl-sn-glycerol-3-phosphate acyltransferase (Fragment) OS=Mus musculus OX=10090 GN=Agpat1 PE=1 SV=1;tr|A0A0R4J263|A0A0R4J263_MOUSE 1-acyl-sn-glycerol-3-phosphate acyltransferase OS=Mus musculus OX=10090 GN=Agpat1 PE=1 SV=1;sp|O350	3	1	1	1	1	1	1	0	0	0	1	1	1	0	0	0	1	1	1	0	0	0	10.6	10.6	10.6	22.337	198	198;285;285	1	3		0.00089713	2.4911	By matching	By MS/MS	By MS/MS				10.6	10.6	10.6	0	0	0	7442700	2521600	2635000	2286100	0	0	0	8	930330	315200	329370	285760	0	0	0	0	0	0	0	0	0	0	1	1	0	0	0	2				210	29180	TRUE	31065	162350;162351;162352	147477;147478	147478									10090;10090;10090
Q7TMF3;A0A0R4J275;F6RBR6	Q7TMF3;A0A0R4J275;F6RBR6	8;8;4	8;8;4	8;8;4	NADH dehydrogenase [ubiquinone] 1 alpha subcomplex subunit 12	Ndufa12	sp|Q7TMF3|NDUAC_MOUSE NADH dehydrogenase [ubiquinone] 1 alpha subcomplex subunit 12 OS=Mus musculus OX=10090 GN=Ndufa12 PE=1 SV=2;tr|A0A0R4J275|A0A0R4J275_MOUSE NADH dehydrogenase [ubiquinone] 1 alpha subcomplex subunit 12 OS=Mus musculus OX=10090 GN=Ndufa	3	8	8	8	4	6	6	4	5	5	4	6	6	4	5	5	4	6	6	4	5	5	60	60	60	17.086	145	145;149;85	2.45	17	16	0	16.916	By MS/MS	By MS/MS	By MS/MS	By MS/MS	By MS/MS	By MS/MS	37.2	44.1	47.6	38.6	46.2	46.2	515030000	38898000	83888000	73390000	64752000	109840000	144270000	9	57226000	4322000	9320800	8154400	7194700	12204000	16030000	17934000	23775000	31213000	28799000	44472000	57568000	2	5	4	3	5	5	24				211	10065;10341;13099;14881;14920;25549;33892;34028	True;True;True;True;True;True;True;True	10586;10877;13980;15841;15881;27269;36055;36197	55219;55220;56759;56760;56761;56762;56763;56764;72607;72608;72609;72610;72611;72612;72613;72614;82793;82794;82795;82796;82797;82990;82991;142914;142915;189154;189155;189156;189157;189158;189159;189826;189827	49725;51171;51172;51173;51174;51175;51176;65805;65806;65807;65808;65809;65810;65811;65812;76285;76286;76287;76288;76463;130420;130421;172722;172723;172724;173254;173255	49725;51171;65812;76286;76463;130420;172722;173254									10090;10090;10090
Q9Z0H4;A0A0R4J2B0;V9GX43;S4R2U7;S4R1S7;E9QA47;S4R2J2;S4R2L5;A3KGT0;S4R2S7;S4R2U1	Q9Z0H4;A0A0R4J2B0;V9GX43;S4R2U7;S4R1S7;E9QA47;S4R2J2;S4R2L5;A3KGT0	6;6;6;6;6;6;4;4;4;2;1	6;6;6;6;6;6;4;4;4;2;1	5;5;5;5;5;5;3;3;3;2;1	CUGBP Elav-like family member 2	Celf2	sp|Q9Z0H4|CELF2_MOUSE CUGBP Elav-like family member 2 OS=Mus musculus OX=10090 GN=Celf2 PE=1 SV=1;tr|A0A0R4J2B0|A0A0R4J2B0_MOUSE CUGBP Elav-like family member 2 OS=Mus musculus OX=10090 GN=Celf2 PE=1 SV=1;tr|V9GX43|V9GX43_MOUSE CUGBP Elav-like family membe	11	6	6	5	6	6	6	4	4	4	6	6	6	4	4	4	5	5	5	3	3	3	17.1	17.1	15.2	54.27	508	508;440;443;460;472;478;92;134;159;276;46	2.29	24	18	0	17.078	By MS/MS	By MS/MS	By MS/MS	By MS/MS	By MS/MS	By MS/MS	17.1	17.1	17.1	10.2	10.2	10.2	668690000	173080000	99933000	134750000	83538000	102010000	75384000	17	39335000	10181000	5878400	7926200	4914000	6000400	4434300	47648000	30391000	35009000	34753000	29479000	20516000	6	6	7	5	5	5	34				212	139;1871;7899;11047;21751;32414	True;True;True;True;True;True	146;1998;8328;11629;23148;34498;34499	733;734;735;736;737;738;739;740;741;742;743;744;10708;10709;10710;43719;43720;43721;43722;43723;43724;60654;60655;60656;60657;60658;60659;121857;121858;121859;181029;181030;181031;181032;181033;181034;181035;181036;181037;181038;181039;181040	632;633;634;635;636;637;638;639;640;641;642;643;9395;39434;39435;39436;39437;39438;39439;54772;54773;54774;54775;54776;54777;111885;111886;165644;165645;165646;165647;165648;165649;165650	636;9395;39437;54773;111885;165646				63				151	10090;10090;10090;10090;10090;10090;10090;10090;10090;10090;10090
Q6WVG3;A0A0R4J2B2;Q8C7J6;Q5DTY9;Q50H33	Q6WVG3;A0A0R4J2B2	14;14;2;1;1	14;14;2;1;1	14;14;2;1;1	BTB/POZ domain-containing protein KCTD12	Kctd12	sp|Q6WVG3|KCD12_MOUSE BTB/POZ domain-containing protein KCTD12 OS=Mus musculus OX=10090 GN=Kctd12 PE=1 SV=1;tr|A0A0R4J2B2|A0A0R4J2B2_MOUSE BTB/POZ domain-containing protein KCTD12 OS=Mus musculus OX=10090 GN=Kctd12 PE=1 SV=1	5	14	14	14	13	11	11	10	10	10	13	11	11	10	10	10	13	11	11	10	10	10	60.9	60.9	60.9	35.892	327	327;327;292;427;476	2.33	39	31	0	62.894	By MS/MS	By MS/MS	By MS/MS	By MS/MS	By MS/MS	By MS/MS	49.8	49.8	49.8	49.2	49.2	49.2	1483900000	364340000	315580000	274780000	205480000	169680000	154000000	16	92742000	22771000	19724000	17174000	12843000	10605000	9625300	80555000	82804000	61523000	47636000	37745000	33170000	16	12	11	11	9	7	66				213	3611;6322;7338;9120;9121;10295;16348;16349;18418;20400;21565;26984;27834;34629	True;True;True;True;True;True;True;True;True;True;True;True;True;True	3814;6685;7743;9605;9606;10831;17395;17396;19553;21635;22903;22904;28759;29662;36833	19902;19903;19904;19905;19906;19907;35162;35163;35164;35165;35166;35167;35168;40558;40559;40560;50191;50192;50193;50194;50195;50196;50197;50198;56527;56528;56529;56530;56531;56532;91084;91085;91086;91087;91088;91089;91090;102707;102708;102709;102710;102711;102712;113734;113735;113736;120666;120667;120668;120669;120670;120671;120672;120673;120674;150544;150545;150546;155116;155117;155118;155119;155120;155121;193077;193078;193079;193080;193081;193082	17550;17551;17552;17553;17554;31630;31631;31632;31633;31634;31635;31636;36474;45173;45174;45175;45176;45177;45178;45179;45180;50979;50980;50981;50982;50983;50984;83946;83947;83948;83949;83950;83951;83952;94411;94412;94413;94414;94415;94416;94417;104443;104444;110769;110770;110771;110772;110773;110774;110775;110776;110777;136886;136887;136888;140802;140803;140804;140805;140806;176228;176229;176230;176231;176232;176233	17554;31633;36474;45173;45174;50980;83946;83951;94415;104443;110770;136887;140803;176229				64				63	10090;10090;10090;10090;10090
A0A0R4J2D3;Q8BI84	A0A0R4J2D3;Q8BI84	16;15	16;15	16;15	Melanoma inhibitory activity protein 3	Mia3	tr|A0A0R4J2D3|A0A0R4J2D3_MOUSE Transport and Golgi organization protein 1 homolog OS=Mus musculus OX=10090 GN=Mia3 PE=1 SV=3;sp|Q8BI84|TGO1_MOUSE Transport and Golgi organization protein 1 homolog OS=Mus musculus OX=10090 GN=Mia3 PE=1 SV=2	2	16	16	16	13	15	15	7	6	6	13	15	15	7	6	6	13	15	15	7	6	6	13.1	13.1	13.1	213.74	1930	1930;1930	1.92	43	19	0	41.179	By MS/MS	By MS/MS	By MS/MS	By MS/MS	By MS/MS	By MS/MS	11.3	12.7	12	5.7	5.2	5	427100000	81559000	108990000	113200000	40931000	44214000	38207000	95	4495800	858520	1147300	1191600	430850	465410	402180	16415000	17831000	16586000	13177000	14150000	10031000	4	11	9	4	4	3	35				214	1155;3425;4003;4630;7088;8853;9928;16993;17365;17925;23941;26990;27073;30074;33501;35126	True;True;True;True;True;True;True;True;True;True;True;True;True;True;True;True	1234;3617;4227;4906;7486;9326;10446;18073;18453;19040;25608;28765;28850;32025;35647;37359	6525;6526;6527;18945;21931;21932;21933;21934;21935;21936;25585;25586;25587;39280;39281;39282;48773;48774;48775;54534;54535;54536;54537;54538;54539;94995;94996;94997;94998;94999;95000;96969;96970;100156;100157;100158;134727;134728;134729;150581;150582;150583;150584;150995;150996;167532;167533;167534;167535;167536;187045;187046;187047;187048;187049;187050;195778;195779;195780;195781;195782;195783	5721;16698;19294;19295;22793;22794;35352;43935;49151;49152;49153;49154;87354;87355;87356;87357;89048;92080;123541;136916;136917;137265;152581;152582;152583;152584;152585;170952;170953;178614;178615;178616;178617;178618;178619	5721;16698;19295;22793;35352;43935;49152;87355;89048;92080;123541;136916;137265;152585;170952;178616									10090;10090
A2RTH5;A0A0U1RNF2	A2RTH5;A0A0U1RNF2	2;2	2;2	2;2		Lcmt1	tr|A2RTH5|A2RTH5_MOUSE Leucine carboxyl methyltransferase 1 OS=Mus musculus OX=10090 GN=Lcmt1 PE=1 SV=1;tr|A0A0U1RNF2|A0A0U1RNF2_MOUSE Leucine carboxyl methyltransferase 1 OS=Mus musculus OX=10090 GN=Lcmt1 PE=1 SV=1	2	2	2	2	1	2	1	2	2	2	1	2	1	2	2	2	1	2	1	2	2	2	6	6	6	38.192	332	332;332	2.8	4	6	0.0003202	3.2698	By MS/MS	By MS/MS	By matching	By MS/MS	By MS/MS	By MS/MS	2.7	6	3.3	6	6	6	78032000	12387000	18906000	4109900	15988000	14078000	12564000	18	4335100	688140	1050300	228330	888200	782100	698000	0	13196000	0	11412000	8327300	7964100	1	2	0	1	2	0	6				215	26342;31748	True;True	28086;33791	147200;147201;147202;147203;147204;177125;177126;177127;177128;177129	134033;134034;134035;162042;162043;162044	134033;162042									10090;10090
Q8R1A4;E9PX48;A0A0U1RNK7;A2A9M5;A2A9M4;A0A0U1RNY4	Q8R1A4;E9PX48;A0A0U1RNK7;A2A9M5;A2A9M4	7;7;7;7;7;1	7;7;7;7;7;1	6;6;6;6;6;1	Dedicator of cytokinesis protein 7	Dock7	sp|Q8R1A4|DOCK7_MOUSE Dedicator of cytokinesis protein 7 OS=Mus musculus OX=10090 GN=Dock7 PE=1 SV=3;tr|E9PX48|E9PX48_MOUSE Dedicator of cytokinesis protein 7 OS=Mus musculus OX=10090 GN=Dock7 PE=1 SV=2;tr|A0A0U1RNK7|A0A0U1RNK7_MOUSE Dedicator of cytokines	6	7	7	6	4	6	5	3	3	2	4	6	5	3	3	2	3	5	4	3	3	2	4.9	4.9	4.3	241.44	2130	2130;2100;2098;2128;2130;811	2.04	15	8	0	12.367	By MS/MS	By MS/MS	By MS/MS	By MS/MS	By MS/MS	By MS/MS	2.2	3.8	3.2	2.2	2.2	1.7	108610000	17795000	26843000	21511000	18210000	14640000	9610600	104	1044300	171100	258110	206840	175100	140770	92409	10794000	9092700	7348500	11219000	6716900	8293400	2	4	1	3	2	1	13				216	6551;9843;14391;18672;20359;23394;30366	True;True;True;True;True;True;True	6920;10357;15322;19817;21593;25029;32332	36419;36420;36421;54099;54100;54101;79947;79948;79949;79950;104038;104039;104040;113520;113521;113522;131726;131727;131728;131729;131730;131731;169150	32799;32800;32801;48753;73456;73457;73458;73459;95604;104274;120924;120925;120926;120927;154135	32800;48753;73459;95604;104274;120927;154135									10090;10090;10090;10090;10090;10090
Q8VDP6;A0A0U1RP13;A0A0U1RP60;A0A0U1RNI6;A0A0U1RPV3;A0A0U1RQ57	Q8VDP6;A0A0U1RP13;A0A0U1RP60;A0A0U1RNI6;A0A0U1RPV3;A0A0U1RQ57	2;2;1;1;1;1	2;2;1;1;1;1	2;2;1;1;1;1	CDP-diacylglycerol--inositol 3-phosphatidyltransferase	Cdipt	sp|Q8VDP6|CDIPT_MOUSE CDP-diacylglycerol--inositol 3-phosphatidyltransferase OS=Mus musculus OX=10090 GN=Cdipt PE=1 SV=1;tr|A0A0U1RP13|A0A0U1RP13_MOUSE CDP-diacylglycerol--inositol 3-phosphatidyltransferase OS=Mus musculus OX=10090 GN=Cdipt PE=1 SV=1;tr|A0	6	2	2	2	0	2	2	1	1	1	0	2	2	1	1	1	0	2	2	1	1	1	9.9	9.9	9.9	23.599	213	213;185;100;169;170;226	2.29	4	3	0.00033389	3.603		By MS/MS	By MS/MS	By MS/MS	By MS/MS	By MS/MS	0	9.9	9.9	4.7	4.7	4.7	34465000	0	16269000	4131500	7685400	0	6379600	9	3829500	0	1807600	459060	853930	0	708850	0	0	0	0	0	0	0	2	2	1	1	1	7				217	21630;23011	True;True	22990;24600	121079;121080;129517;129518;129519;129520;129521	111135;111136;118872;118873;118874;118875;118876	111136;118875									10090;10090;10090;10090;10090;10090
A0A0U1RP81;E9PVS5	A0A0U1RP81	20;4	1;0	1;0			tr|A0A0U1RP81|A0A0U1RP81_MOUSE MICOS complex subunit MIC60 OS=Mus musculus OX=10090 GN=Immt PE=1 SV=1	2	20	1	1	13	16	19	14	15	15	1	1	1	0	0	0	1	1	1	0	0	0	48.2	5.3	5.3	53.717	488	488;188	1	3		1	-2	By MS/MS	By MS/MS	By MS/MS	By matching	By matching	By matching	36.5	42	46.5	35	37.1	38.1	35810000	10874000	10695000	14241000	0	0	0	34	1053200	319830	314550	418840	0	0	0	0	0	0	0	0	0	0	0	1	0	0	0	1	+			218	1204;2764;3810;7497;7807;11227;12316;18281;18781;19926;20593;24307;26045;27303;28719;29085;29430;30247;33573;35100	False;False;False;False;False;True;False;False;False;False;False;False;False;False;False;False;False;False;False;False	1286;2929;4027;7909;8232;11840;13089;13090;19413;19928;21131;21835;25989;27777;29086;30588;30970;31346;32206;35725;37332	6784;6785;6786;6787;6788;6789;15389;15390;15391;15392;15393;15394;20940;41466;41467;41468;41469;41470;41471;41472;41473;41474;41475;41476;41477;43214;43215;43216;43217;43218;43219;61748;61749;61750;68048;68049;68050;68051;68052;68053;68054;68055;102013;102014;102015;102016;102017;102018;104620;104621;104622;104623;104624;104625;104626;104627;104628;110993;114800;114801;114802;114803;114804;114805;136616;136617;136618;136619;136620;136621;145631;145632;145633;152139;152140;152141;152142;152143;152144;159857;159858;159859;159860;161826;163940;163941;163942;163943;168443;168444;168445;168446;168447;168448;187447;187448;187449;187450;187451;187452;187453;187454;187455;187456;187457;187458;195654;195655;195656	5926;5927;5928;5929;13435;13436;13437;13438;13439;13440;18453;37299;37300;37301;37302;37303;37304;37305;37306;37307;37308;38920;38921;38922;55793;61609;61610;61611;61612;61613;61614;61615;93802;93803;93804;93805;93806;93807;96139;96140;96141;96142;96143;96144;101796;105361;105362;105363;125173;125174;125175;125176;125177;125178;132685;132686;132687;138260;138261;138262;138263;138264;144981;144982;144983;144984;146914;149103;149104;153371;153372;153373;153374;153375;153376;171284;171285;171286;171287;171288;171289;171290;171291;171292;171293;171294;178508;178509;178510	5928;13436;18453;37302;38922;55793;61609;93802;96142;101796;105363;125173;132685;138262;144983;146914;149104;153373;171294;178508				65;66				88;343	10090;10090
A0A0U1RP93;F6ULR7	A0A0U1RP93;F6ULR7	18;10	2;2	2;2		Mylpf	tr|A0A0U1RP93|A0A0U1RP93_MOUSE Myosin regulatory light chain 2, skeletal muscle isoform OS=Mus musculus OX=10090 GN=Mylpf PE=1 SV=1;tr|F6ULR7|F6ULR7_MOUSE Myosin regulatory light chain 2, skeletal muscle isoform (Fragment) OS=Mus musculus OX=10090 GN=Mylpf	2	18	2	2	17	17	17	17	17	18	2	2	2	2	2	2	2	2	2	2	2	2	91.3	7.4	7.4	16.881	149	149;60	2.62	11	13	0	13.152	By MS/MS	By MS/MS	By MS/MS	By MS/MS	By MS/MS	By MS/MS	88.6	88.6	88.6	88.6	88.6	91.3	938860000	167260000	117930000	233580000	165560000	165060000	89463000	11	85351000	15206000	10721000	21235000	15051000	15005000	8133000	114800000	74820000	119430000	140720000	89000000	126000000	3	3	3	5	4	3	21				219	4398;5817;6347;6348;6349;6484;6681;9657;10568;10885;17047;19761;21542;22317;22625;22626;23048;24179	False;False;False;False;False;False;False;True;False;False;False;False;True;False;False;False;False;False	4646;6164;6165;6711;6712;6713;6851;6852;7054;7055;10162;11122;11454;18128;20957;22870;22871;23824;23825;23826;23827;23828;24189;24190;24191;24652;24653;24654;25853	24164;24165;24166;24167;24168;24169;24170;24171;24172;24173;24174;24175;32514;32515;32516;32517;32518;32519;32520;32521;32522;32523;32524;32525;32526;32527;32528;32529;35291;35292;35293;35294;35295;35296;35297;35298;35299;35300;35301;35302;35303;35304;35305;35306;35307;35308;35309;35310;35311;35312;35313;35314;35315;35316;35317;35318;35319;35320;35321;35322;35323;35324;35325;35326;35327;35328;35329;35330;35331;35332;35333;36053;36054;36055;36056;36057;36058;36059;36060;36061;36062;36063;36064;36065;36066;37110;37111;37112;37113;37114;37115;37116;37117;37118;37119;37120;37121;37122;37123;37124;37125;37126;37127;37128;37129;37130;37131;37132;37133;37134;37135;37136;37137;37138;37139;37140;37141;37142;53056;53057;53058;53059;53060;53061;58000;58001;58002;58003;58004;58005;58006;58007;58008;58009;58010;58011;58012;58013;58014;58015;58016;58017;58018;58019;58020;58021;58022;59755;59756;59757;59758;59759;59760;95280;95281;95282;95283;95284;95285;95286;95287;95288;110146;120433;120434;120435;120436;120437;120438;120439;120440;120441;120442;120443;120444;120445;120446;120447;120448;120449;120450;125376;125377;125378;125379;125380;125381;125382;125383;125384;125385;125386;125387;125388;125389;125390;125391;125392;125393;125394;125395;125396;125397;125398;125399;125400;125401;125402;125403;125404;125405;125406;125407;125408;125409;125410;125411;125412;125413;125414;125415;125416;125417;125418;125419;125420;125421;125422;125423;125424;125425;125426;125427;125428;125429;125430;125431;125432;125433;125434;125435;125436;125437;125438;125439;127258;127259;127260;127261;127262;127263;127264;127265;127266;127267;127268;127269;127270;127271;127272;127273;127274;127275;127276;127277;127278;127279;127280;127281;127282;127283;127284;127285;127286;127287;127288;127289;127290;127291;127292;127293;127294;127295;127296;127297;127298;127299;127300;127301;127302;127303;127304;127305;127306;127307;127308;127309;127310;127311;127312;127313;127314;127315;127316;127317;127318;127319;127320;127321;127322;127323;127324;127325;127326;127327;127328;127329;127330;127331;127332;127333;127334;127335;127336;127337;127338;127339;127340;127341;127342;127343;127344;129796;129797;129798;129799;129800;129801;129802;129803;129804;129805;129806;129807;129808;129809;129810;129811;129812;129813;129814;129815;129816;129817;129818;129819;129820;129821;129822;135992;135993;135994;135995;135996;135997;135998;135999;136000;136001;136002;136003;136004;136005;136006;136007;136008;136009;136010	21418;21419;21420;21421;21422;21423;21424;21425;21426;21427;21428;21429;21430;21431;21432;21433;21434;29303;29304;29305;29306;29307;29308;29309;29310;29311;29312;29313;29314;29315;29316;29317;29318;29319;29320;29321;29322;29323;29324;29325;31799;31800;31801;31802;31803;31804;31805;31806;31807;31808;31809;31810;31811;31812;31813;31814;31815;31816;31817;31818;31819;31820;31821;31822;31823;31824;31825;31826;31827;31828;31829;31830;31831;31832;31833;31834;31835;31836;31837;31838;31839;31840;31841;31842;31843;31844;31845;31846;31847;31848;31849;31850;31851;31852;31853;31854;31855;31856;31857;31858;31859;31860;31861;32509;32510;32511;32512;32513;32514;32515;32516;32517;32518;32519;32520;33386;33387;33388;33389;33390;33391;33392;33393;33394;33395;33396;33397;33398;33399;33400;33401;33402;33403;33404;33405;33406;33407;33408;33409;33410;33411;33412;33413;33414;33415;33416;33417;33418;47698;47699;47700;47701;47702;47703;52285;52286;52287;52288;52289;52290;52291;52292;52293;52294;52295;52296;52297;52298;52299;52300;52301;52302;52303;52304;52305;52306;52307;52308;52309;52310;52311;52312;52313;52314;52315;52316;52317;52318;52319;52320;52321;52322;52323;52324;52325;52326;52327;52328;52329;52330;52331;52332;52333;52334;52335;52336;52337;52338;52339;52340;52341;52342;52343;53960;53961;53962;53963;53964;53965;53966;53967;53968;53969;53970;53971;53972;53973;53974;53975;53976;53977;53978;53979;53980;53981;53982;87618;87619;87620;87621;87622;87623;87624;87625;87626;101039;110543;110544;110545;110546;110547;110548;110549;110550;110551;110552;110553;110554;110555;110556;110557;110558;115044;115045;115046;115047;115048;115049;115050;115051;115052;115053;115054;115055;115056;115057;115058;115059;115060;115061;115062;115063;115064;115065;115066;115067;115068;115069;115070;115071;115072;115073;115074;115075;115076;115077;115078;115079;115080;115081;115082;115083;115084;115085;115086;115087;115088;115089;115090;115091;115092;115093;115094;115095;115096;115097;115098;115099;115100;115101;115102;115103;115104;115105;115106;115107;115108;115109;115110;115111;115112;115113;115114;115115;115116;115117;115118;115119;115120;115121;115122;115123;116714;116715;116716;116717;116718;116719;116720;116721;116722;116723;116724;116725;116726;116727;116728;116729;116730;116731;116732;116733;116734;116735;116736;116737;116738;116739;116740;116741;116742;116743;116744;116745;116746;116747;116748;116749;116750;116751;116752;116753;116754;116755;116756;116757;116758;116759;116760;116761;116762;116763;116764;116765;116766;116767;116768;116769;116770;116771;116772;116773;116774;116775;116776;116777;116778;116779;116780;116781;116782;116783;116784;116785;116786;116787;116788;116789;116790;116791;116792;116793;116794;116795;116796;116797;116798;116799;116800;116801;116802;116803;116804;116805;116806;116807;116808;116809;116810;116811;116812;116813;116814;116815;116816;116817;116818;116819;116820;116821;116822;116823;116824;116825;116826;116827;116828;116829;116830;116831;116832;116833;116834;116835;116836;116837;116838;116839;116840;116841;116842;116843;116844;116845;116846;116847;116848;116849;116850;116851;116852;116853;116854;116855;116856;116857;116858;116859;116860;116861;116862;116863;116864;116865;116866;116867;119110;119111;119112;119113;119114;119115;119116;119117;119118;119119;119120;119121;119122;119123;119124;119125;119126;119127;119128;119129;119130;119131;119132;119133;119134;119135;119136;119137;119138;119139;119140;119141;119142;119143;119144;119145;119146;119147;119148;119149;119150;119151;119152;119153;119154;119155;119156;119157;119158;119159;119160;119161;119162;119163;119164;119165;119166;119167;119168;119169;119170;119171;119172;119173;119174;119175;119176;119177;119178;119179;119180;119181;119182;119183;119184;119185;119186;119187;119188;119189;119190;119191;119192;119193;119194;119195;119196;119197;119198;119199;119200;119201;119202;119203;119204;119205;119206;119207;119208;119209;119210;119211;119212;119213;119214;119215;119216;119217;119218;119219;119220;119221;119222;119223;119224;119225;119226;119227;119228;119229;119230;119231;119232;119233;119234;119235;119236;119237;119238;119239;119240;119241;119242;119243;119244;119245;119246;119247;119248;119249;119250;119251;119252;119253;119254;119255;119256;119257;119258;119259;119260;119261;119262;119263;119264;119265;119266;119267;119268;119269;119270;119271;119272;119273;119274;119275;119276;119277;119278;119279;119280;119281;119282;119283;119284;119285;119286;119287;119288;124646;124647;124648;124649;124650;124651;124652;124653;124654;124655;124656;124657;124658;124659;124660;124661;124662;124663;124664;124665;124666;124667;124668;124669;124670;124671;124672;124673;124674;124675;124676;124677;124678;124679;124680;124681;124682;124683;124684;124685;124686;124687;124688;124689;124690;124691;124692;124693;124694;124695;124696	21432;29303;31802;31836;31848;32515;33409;47702;52313;53982;87618;101039;110545;115096;116828;116863;119189;124681	28;29	11	19	67;68;69;70;71;72	41;135	52	124	1;37;50;51;66;119	10090;10090
Q9Z239;A0A0U1RPI1	Q9Z239;A0A0U1RPI1	1;1	1;1	1;1	Phospholemman	Fxyd1	sp|Q9Z239|PLM_MOUSE Phospholemman OS=Mus musculus OX=10090 GN=Fxyd1 PE=1 SV=1;tr|A0A0U1RPI1|A0A0U1RPI1_MOUSE Phospholemman OS=Mus musculus OX=10090 GN=Fxyd1 PE=1 SV=1	2	1	1	1	1	1	1	1	1	1	1	1	1	1	1	1	1	1	1	1	1	1	13	13	13	10.323	92	92;67	2.5	3	3	0.0003349	3.6325	By MS/MS	By MS/MS	By MS/MS	By MS/MS	By MS/MS	By MS/MS	13	13	13	13	13	13	160480000	20066000	25271000	31019000	26746000	24583000	32794000	2	80239000	10033000	12635000	15510000	13373000	12292000	16397000	0	0	0	0	0	0	2	1	2	1	1	2	9				220	29200	TRUE	31086	162444;162445;162446;162447;162448;162449	147570;147571;147572;147573;147574;147575;147576;147577;147578	147578									10090;10090
Q7TQH0;Q3TGG2;A0A0U1RPL0;E9Q5Q0;J3QP59	Q7TQH0;Q3TGG2;A0A0U1RPL0;E9Q5Q0	11;11;11;10;5	11;11;11;10;5	11;11;11;10;5	Ataxin-2-like protein	Atxn2l	sp|Q7TQH0|ATX2L_MOUSE Ataxin-2-like protein OS=Mus musculus OX=10090 GN=Atxn2l PE=1 SV=1;tr|Q3TGG2|Q3TGG2_MOUSE Ataxin-2-like protein OS=Mus musculus OX=10090 GN=Atxn2l PE=1 SV=1;tr|A0A0U1RPL0|A0A0U1RPL0_MOUSE Ataxin-2-like protein OS=Mus musculus OX=10090	5	11	11	11	7	9	9	9	6	7	7	9	9	9	6	7	7	9	9	9	6	7	13	13	13	110.65	1049	1049;994;1096;863;218	2.4	25	22	0	20.89	By MS/MS	By MS/MS	By MS/MS	By MS/MS	By MS/MS	By MS/MS	8.3	11.2	11.2	9.4	6.8	7.6	359790000	74339000	68427000	64881000	56387000	44953000	50806000	34	10582000	2186400	2012600	1908300	1658400	1322100	1494300	17173000	12317000	12728000	19358000	11344000	14517000	6	7	7	8	3	6	37				221	6859;7551;10292;10628;12491;20184;20494;23560;25368;25456;30384	True;True;True;True;True;True;True;True;True;True;True	7244;7963;10828;11185;13318;21409;21731;25209;27075;27166;32351	38096;41734;56515;56516;56517;56518;56519;58357;58358;58359;58360;58361;58362;69242;69243;69244;69245;69246;69247;112469;112470;112471;112472;112473;112474;114273;114274;114275;114276;114277;114278;132669;132670;132671;132672;132673;141935;141936;142430;142431;142432;142433;142434;142435;169246;169247;169248	34307;37544;50966;50967;50968;50969;50970;50971;52648;52649;52650;52651;62835;62836;103256;103257;103258;104883;104884;104885;104886;104887;121727;121728;121729;121730;121731;129610;130011;130012;130013;130014;130015;130016;154223;154224;154225	34307;37544;50968;52651;62835;103256;104884;121728;129610;130011;154223									10090;10090;10090;10090;10090
Q9QX60;A0A0U1RPX3;Q504N4	Q9QX60;A0A0U1RPX3;Q504N4	2;2;2	2;2;2	2;2;2	Deoxyguanosine kinase, mitochondrial	Dguok	sp|Q9QX60|DGUOK_MOUSE Deoxyguanosine kinase, mitochondrial OS=Mus musculus OX=10090 GN=Dguok PE=1 SV=3;tr|A0A0U1RPX3|A0A0U1RPX3_MOUSE Deoxyguanosine kinase, mitochondrial (Fragment) OS=Mus musculus OX=10090 GN=Dguok PE=1 SV=1;tr|Q504N4|Q504N4_MOUSE Deoxygu	3	2	2	2	2	1	2	0	1	1	2	1	2	0	1	1	2	1	2	0	1	1	12.3	12.3	12.3	32.281	277	277;205;236	1.86	5	2	0.001468	2.3211	By matching	By MS/MS	By MS/MS		By MS/MS	By matching	12.3	9	12.3	0	9	9	38023000	12382000	5938400	11507000	0	4158100	4038200	12	3168600	1031800	494860	958880	0	346510	336520	0	0	0	0	0	0	0	1	1	0	1	0	3				222	29359;32817	True;True	31270;34928	163515;163516;163517;163518;163519;183204;183205	148627;148628;167557	148628;167557									10090;10090;10090
A0A0U1RQ96	A0A0U1RQ96	9	1	1			tr|A0A0U1RQ96|A0A0U1RQ96_MOUSE Actin, gamma-enteric smooth muscle (Fragment) OS=Mus musculus OX=10090 GN=Actg2 PE=3 SV=1	1	9	1	1	9	8	9	9	9	9	1	1	1	1	1	1	1	1	1	1	1	1	69.2	6.7	6.7	22.058	195	195	2.5	3	3	0.0058758	1.8574	By MS/MS	By MS/MS	By MS/MS	By MS/MS	By MS/MS	By MS/MS	69.2	66.2	69.2	69.2	69.2	69.2	44173000	7816000	12199000	3967400	3882600	9060000	7247400	8	5521600	977000	1524900	495930	485320	1132500	905920	0	0	0	0	0	0	1	1	1	1	1	1	6				223	5157;10460;13265;16338;17651;17765;28583;30314;30786	False;True;False;False;False;False;False;False;False	5457;5458;5459;11005;14153;17384;18759;18760;18761;18879;30440;30441;30442;32275;32276;32277;32278;32782;32783	28613;28614;28615;28616;28617;28618;28619;28620;28621;28622;28623;28624;28625;28626;28627;28628;28629;28630;28631;28632;28633;28634;28635;28636;28637;28638;28639;28640;28641;28642;28643;28644;28645;28646;28647;28648;28649;28650;28651;28652;28653;28654;28655;28656;28657;28658;28659;28660;28661;28662;28663;28664;28665;28666;28667;28668;28669;28670;28671;28672;28673;28674;28675;28676;28677;28678;28679;28680;28681;28682;28683;28684;28685;28686;28687;28688;28689;28690;28691;28692;28693;28694;28695;28696;28697;28698;28699;28700;28701;28702;28703;28704;28705;28706;28707;28708;28709;28710;28711;28712;28713;28714;28715;28716;28717;28718;28719;28720;28721;28722;28723;28724;57374;57375;57376;57377;57378;57379;73551;73552;73553;73554;73555;73556;73557;73558;73559;73560;73561;73562;73563;73564;73565;73566;73567;73568;73569;73570;90921;90922;90923;90924;90925;90926;90927;90928;90929;90930;90931;98674;98675;98676;98677;98678;98679;98680;98681;98682;98683;98684;98685;98686;98687;98688;98689;98690;98691;98692;98693;98694;98695;98696;98697;98698;98699;98700;98701;98702;98703;98704;98705;98706;98707;98708;98709;98710;98711;98712;98713;98714;98715;98716;98717;98718;98719;98720;98721;98722;98723;98724;98725;98726;98727;98728;98729;98730;98731;98732;98733;98734;98735;98736;98737;98738;98739;98740;98741;99348;99349;99350;99351;99352;158970;158971;158972;158973;158974;158975;158976;158977;158978;158979;158980;158981;158982;158983;158984;158985;158986;158987;158988;158989;158990;158991;158992;158993;158994;158995;158996;158997;158998;158999;159000;159001;159002;159003;159004;159005;159006;159007;159008;159009;159010;159011;159012;159013;159014;159015;159016;159017;159018;159019;159020;159021;159022;159023;159024;159025;159026;159027;159028;159029;159030;159031;159032;168793;168794;168795;168796;168797;168798;168799;168800;168801;168802;168803;168804;168805;168806;168807;168808;168809;168810;168811;168812;168813;168814;168815;168816;168817;168818;168819;168820;168821;168822;168823;168824;168825;168826;168827;168828;168829;168830;168831;168832;168833;168834;168835;168836;168837;168838;168839;168840;168841;168842;168843;168844;168845;168846;168847;168848;168849;168850;168851;168852;168853;168854;168855;168856;168857;168858;168859;168860;168861;168862;168863;168864;168865;168866;168867;168868;171682;171683;171684;171685;171686;171687;171688;171689;171690;171691;171692;171693;171694;171695;171696;171697;171698;171699;171700;171701;171702;171703;171704;171705;171706;171707;171708;171709;171710;171711;171712;171713;171714;171715;171716;171717;171718;171719;171720;171721;171722;171723;171724;171725;171726;171727;171728;171729;171730;171731;171732;171733;171734;171735;171736;171737;171738;171739;171740;171741;171742	25549;25550;25551;25552;25553;25554;25555;25556;25557;25558;25559;25560;25561;25562;25563;25564;25565;25566;25567;25568;25569;25570;25571;25572;25573;25574;25575;25576;25577;25578;25579;25580;25581;25582;25583;25584;25585;25586;25587;25588;25589;25590;25591;25592;25593;25594;25595;25596;25597;25598;25599;25600;25601;25602;25603;25604;25605;25606;25607;25608;25609;25610;25611;25612;25613;25614;25615;25616;25617;25618;25619;25620;25621;25622;25623;25624;25625;25626;25627;25628;25629;25630;25631;25632;25633;25634;25635;25636;25637;25638;25639;25640;25641;25642;25643;25644;25645;25646;25647;25648;25649;25650;25651;25652;25653;25654;25655;25656;25657;25658;25659;25660;25661;25662;25663;25664;25665;25666;25667;25668;25669;25670;25671;25672;25673;25674;25675;25676;25677;25678;25679;25680;25681;25682;25683;25684;25685;25686;25687;25688;25689;25690;25691;25692;25693;25694;25695;25696;25697;25698;25699;25700;25701;25702;25703;25704;25705;25706;25707;25708;25709;25710;25711;25712;25713;25714;25715;25716;25717;25718;25719;25720;25721;25722;25723;25724;25725;25726;25727;25728;25729;25730;25731;25732;25733;25734;25735;25736;25737;25738;25739;25740;25741;25742;25743;25744;25745;25746;25747;25748;25749;25750;25751;25752;25753;25754;25755;25756;25757;25758;25759;25760;25761;25762;25763;25764;25765;25766;25767;25768;25769;25770;25771;25772;25773;25774;25775;25776;25777;25778;25779;25780;25781;25782;25783;25784;25785;25786;25787;25788;25789;51709;51710;51711;51712;51713;51714;66646;66647;66648;66649;66650;66651;66652;66653;66654;66655;66656;66657;66658;66659;66660;66661;66662;66663;66664;66665;66666;66667;66668;66669;66670;66671;66672;66673;66674;66675;66676;66677;66678;66679;66680;66681;66682;66683;66684;66685;66686;66687;66688;66689;66690;66691;66692;66693;66694;66695;66696;66697;83718;83719;83720;83721;83722;83723;83724;83725;83726;83727;83728;83729;90688;90689;90690;90691;90692;90693;90694;90695;90696;90697;90698;90699;90700;90701;90702;90703;90704;90705;90706;90707;90708;90709;90710;90711;90712;90713;90714;90715;90716;90717;90718;90719;90720;90721;90722;90723;90724;90725;90726;90727;90728;90729;90730;90731;90732;90733;90734;90735;90736;90737;90738;90739;90740;90741;90742;90743;90744;90745;90746;90747;90748;90749;90750;90751;90752;90753;90754;90755;90756;90757;90758;90759;90760;90761;90762;90763;90764;90765;90766;90767;90768;90769;90770;90771;90772;90773;90774;90775;90776;90777;90778;90779;90780;90781;90782;90783;90784;90785;90786;90787;90788;90789;90790;90791;90792;90793;90794;90795;90796;90797;90798;90799;90800;90801;90802;90803;90804;90805;90806;90807;90808;90809;90810;90811;90812;90813;90814;90815;90816;90817;90818;90819;90820;90821;90822;90823;90824;90825;90826;91395;91396;144105;144106;144107;144108;144109;144110;144111;144112;144113;144114;144115;144116;144117;144118;144119;144120;144121;144122;144123;144124;144125;144126;144127;144128;144129;144130;144131;144132;144133;144134;144135;144136;144137;144138;144139;144140;144141;144142;144143;144144;144145;144146;144147;144148;144149;144150;144151;144152;144153;144154;144155;144156;144157;144158;144159;144160;144161;144162;144163;144164;144165;144166;144167;144168;144169;144170;144171;144172;144173;144174;144175;144176;144177;144178;144179;144180;144181;144182;144183;153680;153681;153682;153683;153684;153685;153686;153687;153688;153689;153690;153691;153692;153693;153694;153695;153696;153697;153698;153699;153700;153701;153702;153703;153704;153705;153706;153707;153708;153709;153710;153711;153712;153713;153714;153715;153716;153717;153718;153719;153720;153721;153722;153723;153724;153725;153726;153727;153728;153729;153730;153731;153732;153733;153734;153735;153736;153737;153738;153739;153740;153741;153742;153743;153744;153745;153746;153747;153748;153749;153750;153751;153752;153753;153754;153755;153756;153757;153758;153759;153760;153761;153762;153763;153764;153765;153766;153767;153768;153769;153770;153771;153772;153773;153774;153775;153776;153777;153778;153779;153780;153781;153782;153783;153784;153785;153786;153787;153788;153789;153790;153791;153792;153793;153794;153795;153796;153797;153798;153799;153800;153801;153802;153803;153804;153805;153806;153807;153808;153809;153810;153811;153812;153813;153814;153815;153816;153817;153818;153819;153820;153821;153822;153823;153824;153825;153826;156873;156874;156875;156876;156877;156878;156879;156880;156881;156882;156883;156884;156885;156886;156887;156888;156889;156890;156891;156892;156893;156894;156895;156896;156897;156898;156899;156900;156901;156902;156903;156904;156905;156906;156907;156908;156909;156910;156911;156912;156913;156914;156915;156916;156917;156918;156919;156920;156921;156922;156923;156924;156925;156926;156927;156928;156929;156930;156931;156932;156933;156934;156935;156936;156937;156938;156939;156940;156941;156942;156943;156944;156945;156946;156947;156948;156949;156950;156951;156952;156953;156954;156955;156956;156957;156958;156959;156960;156961;156962;156963;156964;156965;156966;156967;156968;156969;156970;156971;156972;156973;156974;156975;156976;156977;156978;156979;156980;156981;156982;156983;156984;156985;156986;156987;156988;156989;156990;156991;156992;156993;156994;156995;156996;156997;156998;156999;157000;157001;157002;157003;157004;157005;157006;157007;157008;157009;157010;157011	25789;51711;66671;83726;90824;91396;144105;153792;156883	30	12	20;21;22;23	73;74;75	180	119	17;21;92;100	104;118;155	10090
D3Z665;A0A0X1KG67;Q3TAS6	D3Z665;A0A0X1KG67;Q3TAS6	1;1;1	1;1;1	1;1;1	ER membrane protein complex subunit 10	Emc10	tr|D3Z665|D3Z665_MOUSE ER membrane protein complex subunit 10 (Fragment) OS=Mus musculus OX=10090 GN=Emc10 PE=1 SV=3;tr|A0A0X1KG67|A0A0X1KG67_MOUSE ER membrane protein complex subunit 10 OS=Mus musculus OX=10090 GN=Emc10 PE=1 SV=1;sp|Q3TAS6|EMC10_MOUSE ER	3	1	1	1	1	1	1	0	0	0	1	1	1	0	0	0	1	1	1	0	0	0	12.1	12.1	12.1	22.469	214	214;268;258	1	3		0	4.1038	By MS/MS	By matching	By matching				12.1	12.1	12.1	0	0	0	17949000	6247700	6097200	5603800	0	0	0	7	2564100	892520	871020	800540	0	0	0	0	0	0	0	0	0	1	0	0	0	0	0	1				224	6307	TRUE	6669	35086;35087;35088	31565	31565									10090;10090;10090
Q9WVA3;A0A140LHA2;A0A140LJ21;A0A140LIM5;A0A140LI47	Q9WVA3;A0A140LHA2	11;11;5;4;3	11;11;5;4;3	11;11;5;4;3	Mitotic checkpoint protein BUB3	Bub3	sp|Q9WVA3|BUB3_MOUSE Mitotic checkpoint protein BUB3 OS=Mus musculus OX=10090 GN=Bub3 PE=1 SV=2;tr|A0A140LHA2|A0A140LHA2_MOUSE Mitotic checkpoint protein BUB3 OS=Mus musculus OX=10090 GN=Bub3 PE=1 SV=1	5	11	11	11	10	11	10	10	9	9	10	11	10	10	9	9	10	11	10	10	9	9	46.3	46.3	46.3	36.954	326	326;324;220;184;100	2.43	33	30	0	34.452	By MS/MS	By MS/MS	By MS/MS	By MS/MS	By MS/MS	By MS/MS	43.9	46.3	43.9	44.2	40.2	40.2	894590000	190930000	168920000	151120000	131800000	133750000	118080000	15	59639000	12728000	11261000	10075000	8786500	8916600	7871700	48086000	46467000	37420000	33988000	36388000	33698000	11	9	7	8	6	11	52				225	10562;18997;19725;21615;23027;24297;29886;30845;32383;33735;34977	True;True;True;True;True;True;True;True;True;True;True	11116;20155;20921;22969;24623;25979;31820;32843;34460;35891;37200	57972;57973;57974;57975;57976;57977;105857;105858;105859;105860;105861;105862;109974;109975;109976;109977;120960;120961;120962;120963;120964;120965;120966;120967;129633;129634;129635;129636;136576;136577;136578;136579;136580;136581;166468;166469;166470;166471;166472;166473;172071;172072;172073;172074;172075;172076;180873;180874;180875;188294;188295;188296;188297;188298;188299;194961;194962;194963;194964;194965;194966;194967;194968	52255;52256;52257;52258;52259;52260;97252;97253;97254;97255;97256;100894;100895;100896;100897;111025;111026;111027;111028;118962;118963;118964;118965;125146;125147;125148;125149;125150;125151;151659;151660;151661;151662;151663;151664;151665;157359;157360;157361;157362;157363;157364;165515;171994;171995;171996;171997;177933;177934;177935;177936;177937	52260;97253;100894;111026;118964;125151;151662;157360;165515;171994;177934									10090;10090;10090;10090;10090
Q9CYN2;A0A140LHR3;A0A140LJ01;A0A140LHG8;A0A140LJG6;A0A140LIK0	Q9CYN2;A0A140LHR3;A0A140LJ01;A0A140LHG8;A0A140LJG6	5;5;5;5;4;2	5;5;5;5;4;2	5;5;5;5;4;2	Signal peptidase complex subunit 2	Spcs2	sp|Q9CYN2|SPCS2_MOUSE Signal peptidase complex subunit 2 OS=Mus musculus OX=10090 GN=Spcs2 PE=1 SV=1;tr|A0A140LHR3|A0A140LHR3_MOUSE Microsomal signal peptidase 25 kDa subunit OS=Mus musculus OX=10090 GN=Spcs2 PE=1 SV=1;tr|A0A140LJ01|A0A140LJ01_MOUSE Micros	6	5	5	5	4	4	5	4	5	5	4	4	5	4	5	5	4	4	5	4	5	5	28.3	28.3	28.3	24.977	226	226;190;252;260;123;177	2.56	13	14	0	14.098	By MS/MS	By MS/MS	By MS/MS	By MS/MS	By MS/MS	By MS/MS	24.3	24.3	28.3	24.3	28.3	28.3	295820000	41159000	26759000	89160000	23108000	66564000	49068000	11	26893000	3741800	2432600	8105400	2100700	6051300	4460700	33172000	27358000	41711000	17123000	17680000	20120000	4	4	5	2	4	4	23				226	5432;9782;18734;20721;35213	True;True;True;True;True	5760;10293;19879;21969;37451	30376;30377;30378;30379;30380;30381;53757;53758;53759;53760;53761;53762;104342;104343;104344;115488;115489;115490;115491;115492;115493;196280;196281;196282;196283;196284;196285	27340;27341;27342;27343;48441;48442;48443;48444;95883;95884;95885;105987;105988;105989;105990;105991;105992;179078;179079;179080;179081;179082;179083	27342;48441;95885;105989;179080									10090;10090;10090;10090;10090;10090
A0A140LHH0	A0A140LHH0	1	1	1			tr|A0A140LHH0|A0A140LHH0_MOUSE Tetratricopeptide repeat protein 34 OS=Mus musculus OX=10090 GN=Ttc34 PE=4 SV=1	1	1	1	1	0	0	0	1	1	1	0	0	0	1	1	1	0	0	0	1	1	1	1.3	1.3	1.3	115.37	1063	1063	4		9	0.0098495	1.6343				By MS/MS	By MS/MS	By MS/MS	0	0	0	1.3	1.3	1.3	187950000	0	0	0	31896000	65563000	90487000	55	3417200	0	0	0	579930	1192100	1645200	0	0	0	30464000	40097000	48732000	0	0	0	2	2	1	5				227	19254	TRUE	20417	107302;107303;107304;107305;107306;107307;107308;107309;107310	98558;98559;98560;98561;98562	98562	31	13	24		192	199	198		10090
Q8VDQ8;A0A140LHL5	Q8VDQ8;A0A140LHL5	3;3	3;3	3;3	NAD-dependent protein deacetylase sirtuin-2	Sirt2	sp|Q8VDQ8|SIR2_MOUSE NAD-dependent protein deacetylase sirtuin-2 OS=Mus musculus OX=10090 GN=Sirt2 PE=1 SV=2;tr|A0A140LHL5|A0A140LHL5_MOUSE NAD-dependent protein deacetylase OS=Mus musculus OX=10090 GN=Sirt2 PE=1 SV=1	2	3	3	3	1	1	1	3	2	2	1	1	1	3	2	2	1	1	1	3	2	2	9.3	9.3	9.3	43.256	389	389;351	3.1	3	7	0	5.4493	By MS/MS	By MS/MS	By MS/MS	By MS/MS	By MS/MS	By MS/MS	3.3	3.3	3.3	9.3	6.2	6.2	53162000	6503400	5306500	0	18290000	11393000	11669000	21	2531500	309680	252690	0	870930	542530	555690	0	0	0	9038000	7474000	8165000	1	1	1	2	2	1	8				228	3684;22853;27841	True;True;True	3893;24431;29669	20277;20278;20279;128558;128559;128560;128561;128562;128563;155149	17864;117964;117965;117966;117967;117968;117969;140827	17864;117968;140827									10090;10090
Q9CX30;D3YY42;A0A140LHN0	Q9CX30;D3YY42;A0A140LHN0	1;1;1	1;1;1	1;1;1	Protein YIF1B	Yif1b	sp|Q9CX30|YIF1B_MOUSE Protein YIF1B OS=Mus musculus OX=10090 GN=Yif1b PE=1 SV=2;tr|D3YY42|D3YY42_MOUSE Protein YIF1B OS=Mus musculus OX=10090 GN=Yif1b PE=1 SV=1;tr|A0A140LHN0|A0A140LHN0_MOUSE Protein YIF1B (Fragment) OS=Mus musculus OX=10090 GN=Yif1b PE=1	3	1	1	1	1	1	1	1	1	1	1	1	1	1	1	1	1	1	1	1	1	1	4.2	4.2	4.2	33.982	311	311;251;315	2.5	3	3	0.0003059	2.7153	By MS/MS	By MS/MS	By MS/MS	By MS/MS	By MS/MS	By MS/MS	4.2	4.2	4.2	4.2	4.2	4.2	64567000	7244600	7692100	12377000	6511400	16490000	14251000	8	8070800	905570	961510	1547200	813920	2061300	1781400	0	0	0	0	0	0	1	1	1	1	1	1	6				229	15189	TRUE	16156	84474;84475;84476;84477;84478;84479	77853;77854;77855;77856;77857;77858	77854									10090;10090;10090
A0A140LHQ8	A0A140LHQ8	8	1	1			tr|A0A140LHQ8|A0A140LHQ8_MOUSE Phosphatidylinositol-binding clathrin assembly protein (Fragment) OS=Mus musculus OX=10090 GN=Picalm PE=1 SV=1	1	8	1	1	6	7	7	6	7	7	1	1	1	1	1	1	1	1	1	1	1	1	23.7	5.3	5.3	57.003	531	531	2.5	3	3	0	16.09	By MS/MS	By matching	By MS/MS	By MS/MS	By matching	By MS/MS	19.4	22.2	22.2	18.5	23.5	23.5	105910000	19776000	20048000	8422500	20085000	15492000	22087000	15	7060700	1318400	1336500	561500	1339000	1032800	1472500	0	0	0	0	0	0	1	0	1	1	0	1	4				230	11157;11158;16883;18218;21131;22283;25031;28331	False;False;False;False;False;False;False;True	11759;11760;17949;19349;22398;23787;26733;30183	61319;61320;61321;61322;61323;61324;61325;61326;94182;94183;94184;94185;94186;94187;101720;101721;101722;101723;101724;117881;117882;117883;117884;117885;117886;125199;125200;125201;125202;125203;125204;140165;140166;140167;157666;157667;157668;157669;157670;157671	55373;55374;55375;55376;55377;86641;86642;86643;86644;93543;93544;93545;93546;93547;108155;108156;108157;108158;114869;114870;114871;114872;114873;114874;128128;142986;142987;142988;142989	55374;55377;86643;93544;108157;114873;128128;142989									10090
Q8BGA8;Q6P8J0;A0A140LHR8	Q8BGA8;Q6P8J0;A0A140LHR8	1;1;1	1;1;1	1;1;1	Acyl-coenzyme A synthetase ACSM5, mitochondrial	Acsm5	sp|Q8BGA8|ACSM5_MOUSE Acyl-coenzyme A synthetase ACSM5, mitochondrial OS=Mus musculus OX=10090 GN=Acsm5 PE=1 SV=1;tr|Q6P8J0|Q6P8J0_MOUSE Acsm5 protein OS=Mus musculus OX=10090 GN=Acsm5 PE=1 SV=1;tr|A0A140LHR8|A0A140LHR8_MOUSE Acyl-coenzyme A synthetase ACS	3	1	1	1	1	1	1	1	0	1	1	1	1	1	0	1	1	1	1	1	0	1	2.6	2.6	2.6	64.328	578	578;273;545	2	4	2	0.0090759	1.6946	By MS/MS	By MS/MS	By MS/MS	By MS/MS		By MS/MS	2.6	2.6	2.6	2.6	0	2.6	52623000	11063000	5643700	23486000	2579700	0	9851400	33	1594600	335230	171020	711690	78174	0	298530	0	0	0	0	0	0	1	0	2	0	0	1	4				231	29312	TRUE	31220;31221	163223;163224;163225;163226;163227;163228	148358;148359;148360;148361	148360				76				141	10090;10090;10090
Q9EQ28;A0A140LIW6;A0A140LHY7;Q8BH76	Q9EQ28;A0A140LIW6;A0A140LHY7;Q8BH76	1;1;1;1	1;1;1;1	1;1;1;1	DNA polymerase delta subunit 3	Pold3	sp|Q9EQ28|DPOD3_MOUSE DNA polymerase delta subunit 3 OS=Mus musculus OX=10090 GN=Pold3 PE=1 SV=2;tr|A0A140LIW6|A0A140LIW6_MOUSE DNA polymerase delta subunit 3 (Fragment) OS=Mus musculus OX=10090 GN=Pold3 PE=1 SV=1;tr|A0A140LHY7|A0A140LHY7_MOUSE DNA polymer	4	1	1	1	1	1	1	0	0	0	1	1	1	0	0	0	1	1	1	0	0	0	3	3	3	50.835	462	462;269;422;461	1	3		0.0069735	1.816	By matching	By MS/MS	By matching				3	3	3	0	0	0	4327700	1516700	1479100	1331900	0	0	0	25	173110	60667	59164	53277	0	0	0	0	0	0	0	0	0	0	1	0	0	0	0	1				232	5665	TRUE	5998	31638;31639;31640	28487	28487									10090;10090;10090;10090
Q9DCH6;A0A140LJF3;A0A140LI56;A0A140LIM2	Q9DCH6;A0A140LJF3;A0A140LI56;A0A140LIM2	1;1;1;1	1;1;1;1	1;1;1;1	AN1-type zinc finger protein 6	Zfand6	sp|Q9DCH6|ZFAN6_MOUSE AN1-type zinc finger protein 6 OS=Mus musculus OX=10090 GN=Zfand6 PE=1 SV=1;tr|A0A140LJF3|A0A140LJF3_MOUSE AN1-type zinc finger protein 6 (Fragment) OS=Mus musculus OX=10090 GN=Zfand6 PE=1 SV=1;tr|A0A140LI56|A0A140LI56_MOUSE AN1-type	4	1	1	1	0	0	0	1	0	1	0	0	0	1	0	1	0	0	0	1	0	1	5.4	5.4	5.4	24.001	223	223;184;188;217	4		2	0.0031764	2.1375				By MS/MS		By MS/MS	0	0	0	5.4	0	5.4	17703000	0	0	0	8901100	0	8801800	9	1967000	0	0	0	989020	0	977970	0	0	0	0	0	0	0	0	0	1	0	1	2				233	2934	TRUE	3106	16326;16327	14296;14297	14297									10090;10090;10090;10090
Q9Z1M2;A0A140LIF8	Q9Z1M2;A0A140LIF8	3;3	1;1	1;1		Irgm2	tr|Q9Z1M2|Q9Z1M2_MOUSE Immunity-related GTPase family M member 2 OS=Mus musculus OX=10090 GN=Irgm2 PE=1 SV=1;tr|A0A140LIF8|A0A140LIF8_MOUSE Immunity-related GTPase family M member 2 OS=Mus musculus OX=10090 GN=Irgm2 PE=1 SV=1	2	3	1	1	2	2	2	2	3	3	0	0	0	1	1	1	0	0	0	1	1	1	15.2	5.8	5.8	45.204	395	395;407	4		3	0.00031417	3.0152	By matching	By matching	By matching	By MS/MS	By MS/MS	By MS/MS	9.4	9.4	9.4	10.4	15.2	15.2	11474000	0	0	0	3042400	4539100	3892500	19	603900	0	0	0	160130	238900	204870	0	0	0	0	0	0	0	0	0	1	1	1	3				234	5150;14260;27063	False;False;True	5450;15186;28840	28573;28574;28575;28576;28577;28578;79244;79245;79246;79247;79248;150959;150960;150961	25517;25518;25519;25520;25521;72829;72830;72831;72832;137241;137242;137243	25519;72829;137243									10090;10090
O88455;A0A140LIT2	O88455;A0A140LIT2	2;2	2;2	2;2	7-dehydrocholesterol reductase	Dhcr7	sp|O88455|DHCR7_MOUSE 7-dehydrocholesterol reductase OS=Mus musculus OX=10090 GN=Dhcr7 PE=1 SV=1;tr|A0A140LIT2|A0A140LIT2_MOUSE 7-dehydrocholesterol reductase OS=Mus musculus OX=10090 GN=Dhcr7 PE=1 SV=1	2	2	2	2	1	1	1	1	1	0	1	1	1	1	1	0	1	1	1	1	1	0	4.5	4.5	4.5	53.918	471	471;474	2.2	3	2	0	5.3685	By matching	By matching	By MS/MS	By MS/MS	By MS/MS		2.8	2.8	2.8	1.7	1.7	0	34918000	9856500	3836400	13178000	0	8047000	0	11	3174400	896050	348760	1198000	0	731550	0	0	0	0	0	0	0	0	0	1	1	1	0	3				235	1249;35115	True;True	1333;37347	7074;7075;7076;195721;195722	6182;178564;178565	6182;178565									10090;10090
P56392;A0A140LIU4	P56392;A0A140LIU4	1;1	1;1	1;1	Cytochrome c oxidase subunit 7A1, mitochondrial	Cox7a1	sp|P56392|CX7A1_MOUSE Cytochrome c oxidase subunit 7A1, mitochondrial OS=Mus musculus OX=10090 GN=Cox7a1 PE=1 SV=1;tr|A0A140LIU4|A0A140LIU4_MOUSE Cytochrome c oxidase subunit 7A1, mitochondrial OS=Mus musculus OX=10090 GN=Cox7a1 PE=1 SV=1	2	1	1	1	1	1	1	1	1	1	1	1	1	1	1	1	1	1	1	1	1	1	16.2	16.2	16.2	8.9863	80	80;89	2.5	3	3	0.00059988	2.5376	By matching	By MS/MS	By MS/MS	By MS/MS	By MS/MS	By MS/MS	16.2	16.2	16.2	16.2	16.2	16.2	77699000	6681700	10582000	15640000	9822800	12732000	22241000	5	15540000	1336300	2116300	3128000	1964600	2546300	4448300	0	0	0	0	0	0	0	1	1	1	1	1	5				236	18346	TRUE	19480	102332;102333;102334;102335;102336;102337	94083;94084;94085;94086;94087	94085									10090;10090
Q9DD02;G5E8I4;A0A140LJ25	Q9DD02;G5E8I4;A0A140LJ25	1;1;1	1;1;1	1;1;1	Protein Hikeshi	L7rn6;l7Rn6	sp|Q9DD02|HIKES_MOUSE Protein Hikeshi OS=Mus musculus OX=10090 GN=Hikeshi PE=1 SV=1;tr|G5E8I4|G5E8I4_MOUSE Protein Hikeshi OS=Mus musculus OX=10090 GN=Hikeshi PE=1 SV=1;tr|A0A140LJ25|A0A140LJ25_MOUSE Protein Hikeshi OS=Mus musculus OX=10090 GN=Hikeshi PE=1	3	1	1	1	1	0	1	0	0	0	1	0	1	0	0	0	1	0	1	0	0	0	6.6	6.6	6.6	21.618	197	197;90;130	1	2		0.00031095	2.8726	By MS/MS		By matching				6.6	0	6.6	0	0	0	22930000	11853000	0	11077000	0	0	0	5	4586000	2370700	0	2215400	0	0	0	0	0	0	0	0	0	1	0	0	0	0	0	1				237	21122	TRUE	22389	117834;117835	108115	108115									10090;10090;10090
A0A140LJ83	A0A140LJ83	3	2	2			tr|A0A140LJ83|A0A140LJ83_MOUSE Cyclin-dependent kinase inhibitor 1C (Fragment) OS=Mus musculus OX=10090 GN=Cdkn1c PE=4 SV=1	1	3	2	2	3	3	3	2	2	2	2	2	2	2	2	2	2	2	2	2	2	2	35.2	20.7	20.7	18.903	179	179	2.5	6	6	0	6.0426	By MS/MS	By MS/MS	By MS/MS	By MS/MS	By MS/MS	By MS/MS	35.2	35.2	35.2	20.7	20.7	20.7	94531000	11455000	15796000	21177000	14461000	16538000	15105000	3	31510000	3818400	5265300	7058900	4820400	5512700	5034800	10793000	15505000	16676000	15211000	11135000	9844700	2	2	2	2	2	2	12				238	2474;5526;20429	False;True;True	2630;5858;21665	13811;13812;13813;30918;30919;30920;30921;30922;30923;113896;113897;113898;113899;113900;113901	12086;27844;27845;27846;27847;27848;27849;104579;104580;104581;104582;104583;104584	12086;27846;104580									10090
Q99LD4;G3UXW9;A0A140LJB7;Q3MIA8;B1ATU4	Q99LD4;G3UXW9;A0A140LJB7;Q3MIA8;B1ATU4	7;7;7;7;7	7;7;7;7;7	7;7;7;7;7	COP9 signalosome complex subunit 1	Gps1	sp|Q99LD4|CSN1_MOUSE COP9 signalosome complex subunit 1 OS=Mus musculus OX=10090 GN=Gps1 PE=1 SV=1;tr|G3UXW9|G3UXW9_MOUSE COP9 signalosome complex subunit 1 OS=Mus musculus OX=10090 GN=Gps1 PE=1 SV=1;tr|A0A140LJB7|A0A140LJB7_MOUSE COP9 signalosome complex	5	7	7	7	6	7	5	4	6	6	6	7	5	4	6	6	6	7	5	4	6	6	15.3	15.3	15.3	53.442	471	471;526;486;487;490	2.5	18	18	0	18.289	By MS/MS	By MS/MS	By MS/MS	By MS/MS	By MS/MS	By MS/MS	13.6	15.3	11.5	9.8	13	13	451130000	103310000	87751000	59190000	68322000	61838000	70719000	18	25063000	5739400	4875100	3288400	3795700	3435400	3928800	31948000	28590000	18969000	30446000	23852000	20015000	5	5	3	3	4	4	24				239	3117;11780;18315;20077;21414;23598;29774	True;True;True;True;True;True;True	3293;12501;19447;21294;22691;25253;31702	17249;17250;17251;65082;65083;65084;65085;65086;65087;65088;65089;102182;102183;102184;102185;102186;111771;111772;111773;111774;111775;111776;119357;119358;119359;132887;132888;132889;132890;132891;132892;165829;165830;165831;165832;165833	15092;58962;58963;58964;58965;58966;58967;93949;93950;93951;93952;93953;102531;102532;102533;102534;102535;102536;109455;109456;121925;121926;151077;151078;151079;151080	15092;58964;93952;102531;109456;121925;151077									10090;10090;10090;10090;10090
P70671;A0A140LJE8;A0A140LHE6	P70671;A0A140LJE8;A0A140LHE6	2;2;1	2;2;1	2;2;1	Interferon regulatory factor 3	Irf3	sp|P70671|IRF3_MOUSE Interferon regulatory factor 3 OS=Mus musculus OX=10090 GN=Irf3 PE=1 SV=1;tr|A0A140LJE8|A0A140LJE8_MOUSE Interferon regulatory factor 3 (Fragment) OS=Mus musculus OX=10090 GN=Irf3 PE=1 SV=1;tr|A0A140LHE6|A0A140LHE6_MOUSE Interferon reg	3	2	2	2	1	1	1	2	2	2	1	1	1	2	2	2	1	1	1	2	2	2	7.4	7.4	7.4	46.852	419	419;161;160	3	3	6	0	5.9945	By MS/MS	By MS/MS	By matching	By MS/MS	By MS/MS	By matching	4.8	4.8	4.8	7.4	7.4	7.4	38237000	7125700	6989300	4141100	7597800	7106100	5276600	24	1593200	296910	291220	172540	316580	296090	219860	0	0	0	8689200	4374600	0	1	1	0	1	1	0	4				240	18237;30407	True;True	19368;32374	101798;101799;101800;169358;169359;169360;169361;169362;169363	93610;154332;154333;154334	93610;154333									10090;10090;10090
E9Q394;A0A140LJJ5;A0A140LIX0;A0A140LID7	E9Q394;A0A140LJJ5;A0A140LIX0	3;3;2;1	3;3;2;1	3;3;2;1		Akap13	sp|E9Q394|AKP13_MOUSE A-kinase anchor protein 13 OS=Mus musculus OX=10090 GN=Akap13 PE=1 SV=1;tr|A0A140LJJ5|A0A140LJJ5_MOUSE A-kinase anchor protein 13 OS=Mus musculus OX=10090 GN=Akap13 PE=1 SV=1;tr|A0A140LIX0|A0A140LIX0_MOUSE A-kinase anchor protein 13 (	4	3	3	3	2	2	2	1	0	1	2	2	2	1	0	1	2	2	2	1	0	1	1.4	1.4	1.4	303.97	2776	2776;2794;870;569	1.75	6	2	0.00030349	2.6248	By MS/MS	By MS/MS	By matching	By MS/MS		By matching	1.1	1.1	1.1	0.4	0	0.4	20524000	6035000	6657400	3646500	1123200	0	3061700	119	172470	50714	55944	30643	9438.3	0	25729	0	0	0	0	0	0	0	0	0	0	0	0	0				241	9054;24034;29181	True;True;True	9534;25702;31066	49781;49782;49783;135192;135193;135194;162353;162354	44810;123900;147479	44810;123900;147479									10090;10090;10090;10090
Q8C6S9;E9PZY5;A0A140T8I5	Q8C6S9;E9PZY5;A0A140T8I5	1;1;1	1;1;1	1;1;1	Cilia- and flagella-associated protein 54	Cfap54	sp|Q8C6S9|CFA54_MOUSE Cilia- and flagella-associated protein 54 OS=Mus musculus OX=10090 GN=Cfap54 PE=2 SV=4;tr|E9PZY5|E9PZY5_MOUSE Cilia- and flagella-associated protein 54 (Fragment) OS=Mus musculus OX=10090 GN=Cfap54 PE=4 SV=1;tr|A0A140T8I5|A0A140T8I5_M	3	1	1	1	0	0	0	1	1	1	0	0	0	1	1	1	0	0	0	1	1	1	0.3	0.3	0.3	353.76	3106	3106;598;816	4		3	1	-2				By MS/MS	By matching	By matching	0	0	0	0.3	0.3	0.3	352850000	0	0	0	91767000	156960000	104120000	170	2075600	0	0	0	539810	923290	612490	0	0	0	0	0	0	0	0	0	0	0	0	0	+			242	19667	TRUE	20859	109651;109652;109653	100613	100613	32	14	25		633	632	631		10090;10090;10090
E9Q3L2;A0A140T8I9;A0A338P7D3;A0A338P6F9	E9Q3L2;A0A140T8I9;A0A338P7D3	3;3;2;1	3;3;2;1	3;3;2;1		Pi4ka	sp|E9Q3L2|PI4KA_MOUSE Phosphatidylinositol 4-kinase alpha OS=Mus musculus OX=10090 GN=Pi4ka PE=1 SV=2;tr|A0A140T8I9|A0A140T8I9_MOUSE Phosphatidylinositol 4-kinase alpha OS=Mus musculus OX=10090 GN=Pi4ka PE=1 SV=1;tr|A0A338P7D3|A0A338P7D3_MOUSE Phosphatidyl	4	3	3	3	3	3	3	1	1	1	3	3	3	1	1	1	3	3	3	1	1	1	2.5	2.5	2.5	237.04	2105	2105;2044;319;74	1.75	9	3	0.00031878	3.2085	By MS/MS	By MS/MS	By MS/MS	By MS/MS	By MS/MS	By MS/MS	2.5	2.5	2.5	1	1	1	537080000	279320000	170130000	85578000	397540	787370	868560	116	4630000	2407900	1466700	737740	3427	6787.7	7487.6	163140000	154880000	183710000	0	0	0	0	3	2	0	0	1	6				243	1048;2511;22278	True;True;True	1114;2668;23782	5880;5881;5882;13998;13999;14000;14001;14002;14003;125177;125178;125179	5164;12231;12232;12233;114853;114854	5164;12233;114854									10090;10090;10090;10090
Q9R257;A0A140T8J4	Q9R257;A0A140T8J4	4;4	4;4	4;4	Heme-binding protein 1	Hebp1	sp|Q9R257|HEBP1_MOUSE Heme-binding protein 1 OS=Mus musculus OX=10090 GN=Hebp1 PE=1 SV=2;tr|A0A140T8J4|A0A140T8J4_MOUSE Heme-binding protein 1 OS=Mus musculus OX=10090 GN=Hebp1 PE=1 SV=1	2	4	4	4	3	3	4	3	3	3	3	3	4	3	3	3	3	3	4	3	3	3	32.1	32.1	32.1	21.067	190	190;190	2.42	10	9	0	9.7015	By MS/MS	By MS/MS	By MS/MS	By MS/MS	By MS/MS	By MS/MS	22.6	24.2	32.1	22.6	22.6	22.6	219380000	61403000	13254000	44389000	36675000	35690000	27970000	10	21938000	6140300	1325400	4438900	3667500	3569000	2797000	31713000	6050900	18991000	20094000	16809000	12638000	3	0	4	3	3	2	15				244	6297;7268;9549;15630	True;True;True;True	6659;7668;10050;16638	35033;35034;35035;35036;35037;35038;40153;40154;40155;40156;40157;52486;52487;52488;52489;52490;52491;86945;86946	31518;31519;31520;31521;31522;36100;36101;36102;36103;47168;47169;47170;47171;47172;80076	31519;36101;47171;80076									10090;10090
A0A140T8P6;P01635	A0A140T8P6;P01635	2;1	2;1	2;1	Ig kappa chain V-V region K2		tr|A0A140T8P6|A0A140T8P6_MOUSE Immunoglobulin kappa variable 12-46 (Fragment) OS=Mus musculus OX=10090 GN=Igkv12-46 PE=1 SV=2;sp|P01635|KV5A3_MOUSE Ig kappa chain V-V region K2 (Fragment) OS=Mus musculus OX=10090 PE=1 SV=1	2	2	2	2	2	2	2	1	1	1	2	2	2	1	1	1	2	2	2	1	1	1	24.3	24.3	24.3	12.562	115	115;115	2	6	3	0	5.2414	By MS/MS	By MS/MS	By matching	By matching	By MS/MS	By matching	24.3	24.3	24.3	11.3	11.3	11.3	55816000	11373000	19452000	7348600	4582200	9348100	3712500	6	9302700	1895500	3242100	1224800	763690	1558000	618760	8047800	18468000	7199100	0	0	0	1	2	0	0	1	0	4				245	2383;10525	True;True	2535;11075	13350;13351;13352;57731;57732;57733;57734;57735;57736	11690;52032;52033;52034	11690;52032									10090;10090
P51410;A0A140T8T4;A0A0G2JES3;D3Z629;D3YZT0;A0A0G2JFQ3;S4R1R7	P51410;A0A140T8T4;A0A0G2JES3;D3Z629;D3YZT0	8;8;7;6;4;3;2	8;8;7;6;4;3;2	8;8;7;6;4;3;2	60S ribosomal protein L9	Rpl9	sp|P51410|RL9_MOUSE 60S ribosomal protein L9 OS=Mus musculus OX=10090 GN=Rpl9 PE=1 SV=2;tr|A0A140T8T4|A0A140T8T4_MOUSE 60S ribosomal protein L9 OS=Mus musculus OX=10090 GN=Rpl9-ps6 PE=3 SV=1;tr|A0A0G2JES3|A0A0G2JES3_MOUSE 60S ribosomal protein L9 (Fragment	7	8	8	8	8	8	8	6	8	8	8	8	8	6	8	8	8	8	8	6	8	8	60.4	60.4	60.4	21.881	192	192;192;191;166;108;66;191	2.55	27	29	0	29.074	By MS/MS	By MS/MS	By MS/MS	By MS/MS	By MS/MS	By MS/MS	60.4	60.4	60.4	34.9	60.4	60.4	1681700000	283570000	250930000	254690000	218460000	352490000	321550000	9	186850000	31508000	27881000	28298000	24273000	39166000	35727000	165170000	132640000	138770000	100530000	160750000	139800000	7	7	6	6	13	10	49				246	4111;4244;10100;25315;28529;29297;29390;29453	True;True;True;True;True;True;True;True	4341;4480;10622;27022;30385;31204;31302;31369	22598;22599;22600;22601;22602;23315;23316;23317;23318;23319;23320;23321;23322;23323;23324;23325;23326;55444;55445;55446;55447;55448;55449;141667;141668;141669;141670;141671;141672;158688;158689;158690;158691;158692;163090;163091;163092;163093;163094;163095;163096;163716;163717;163718;163719;163720;163721;163722;163723;163724;164057;164058;164059;164060;164061;164062	19956;19957;19958;19959;19960;20621;20622;20623;20624;20625;20626;20627;20628;20629;49976;49977;49978;49979;49980;49981;49982;49983;49984;129392;129393;129394;129395;143865;143866;143867;143868;148227;148228;148229;148230;148231;148833;148834;148835;148836;148837;148838;148839;149203;149204;149205;149206;149207;149208	19959;20621;49982;129395;143868;148231;148839;149203									10090;10090;10090;10090;10090;10090;10090
A6H584;A0A140T8T7;A0A140T8W1	A6H584;A0A140T8T7;A0A140T8W1	11;11;11	1;1;1	1;1;1	Collagen alpha-5(VI) chain	Col6a5	sp|A6H584|CO6A5_MOUSE Collagen alpha-5(VI) chain OS=Mus musculus OX=10090 GN=Col6a5 PE=1 SV=4;tr|A0A140T8T7|A0A140T8T7_MOUSE Collagen alpha-5(VI) chain OS=Mus musculus OX=10090 GN=Col6a5 PE=1 SV=1;tr|A0A140T8W1|A0A140T8W1_MOUSE Collagen alpha-5(VI) chain O	3	11	1	1	10	11	9	7	7	7	1	1	1	0	0	0	1	1	1	0	0	0	4.9	0.6	0.6	289.57	2640	2640;2640;2640	1	3		0.0014628	2.2782	By matching	By matching	By MS/MS	By matching	By matching	By matching	4.5	4.9	4.5	3.1	3.1	3.1	3490200	1573900	577280	1339000	0	0	0	135	25853	11659	4276.2	9918.3	0	0	0	0	0	0	0	0	0	0	0	1	0	0	0	1				247	1851;14836;15131;18178;21650;22405;23189;23318;24194;30594;30759	False;False;False;True;False;False;False;False;False;False;False	1967;15795;16097;19309;23016;23920;24810;24948;25868;32575;32753	10476;10477;10478;10479;10480;10481;82561;82562;82563;82564;82565;84146;84147;84148;84149;84150;84151;101541;101542;101543;121202;121203;121204;121205;121206;121207;125889;125890;125891;125892;125893;125894;130646;130647;131316;131317;131318;131319;131320;131321;136085;136086;136087;170541;170542;171514;171515;171516;171517;171518;171519	9133;9134;76083;76084;76085;76086;77570;77571;77572;77573;77574;77575;93390;111240;111241;111242;111243;111244;115509;115510;115511;115512;115513;115514;120019;120575;120576;120577;120578;120579;120580;124749;155733;155734;156691;156692;156693;156694;156695;156696	9133;76085;77570;93390;111240;115512;120019;120577;124749;155733;156696									10090;10090;10090
Q9JIF0;A0A171KXD3;A0A140LHF7;A0A140LJ70;A0A140LJF4;A0A140LHS4;A0A140LI33;A0A140LJ68;A0A140LIF7;Q6PAK3	Q9JIF0;A0A171KXD3;A0A140LHF7;A0A140LJ70;A0A140LJF4	18;18;12;11;10;7;5;4;3;2	18;18;12;11;10;7;5;4;3;2	18;18;12;11;10;7;5;4;3;2	Protein arginine N-methyltransferase 1	Prmt1	sp|Q9JIF0|ANM1_MOUSE Protein arginine N-methyltransferase 1 OS=Mus musculus OX=10090 GN=Prmt1 PE=1 SV=1;tr|A0A171KXD3|A0A171KXD3_MOUSE Protein arginine N-methyltransferase 1 OS=Mus musculus OX=10090 GN=Prmt1 PE=1 SV=1;tr|A0A140LHF7|A0A140LHF7_MOUSE Protein	10	18	18	18	13	16	15	16	16	16	13	16	15	16	16	16	13	16	15	16	16	16	55.5	55.5	55.5	42.435	371	371;318;208;254;193;217;164;122;113;394	2.56	50	54	0	48.131	By MS/MS	By MS/MS	By MS/MS	By MS/MS	By MS/MS	By MS/MS	43.4	52.8	50.9	49.3	47.7	52	3161200000	390200000	537970000	559760000	543670000	570960000	558650000	20	158060000	19510000	26898000	27988000	27183000	28548000	27933000	156600000	149450000	123620000	140970000	112420000	99574000	14	16	15	17	10	13	85				248	1961;2639;5921;8420;9080;12577;14984;17743;23402;24663;25022;29191;29209;31169;31202;31849;33510;33879	True;True;True;True;True;True;True;True;True;True;True;True;True;True;True;True;True;True	2097;2801;6270;8876;9562;13420;15948;18856;25037;26349;26723;31077;31099;33183;33217;33894;35658;36042	11152;11153;11154;11155;11156;11157;14702;14703;14704;14705;14706;14707;33084;33085;33086;33087;33088;33089;33090;33091;33092;33093;33094;33095;46497;46498;49949;49950;49951;49952;49953;49954;69748;69749;69750;69751;69752;83373;83374;83375;83376;83377;83378;99225;99226;99227;99228;99229;99230;131771;131772;131773;131774;138390;138391;138392;138393;138394;138395;140111;140112;140113;162400;162401;162402;162403;162404;162517;162518;162519;162520;162521;162522;162523;162524;162525;162526;162527;162528;173892;173893;173894;173895;173896;173897;174054;174055;177681;177682;177683;177684;177685;187115;187116;187117;187118;187119;187120;189104;189105;189106;189107;189108;189109	9746;9747;9748;9749;9750;12847;12848;12849;12850;12851;12852;29831;29832;29833;29834;29835;29836;29837;29838;41968;44964;44965;44966;44967;44968;44969;63275;63276;63277;63278;76827;76828;76829;76830;91282;91283;91284;91285;91286;91287;120960;120961;126671;126672;126673;126674;128076;147535;147536;147537;147538;147651;147652;147653;147654;147655;147656;147657;147658;147659;159028;159029;159030;159031;159032;159033;159034;159035;159036;159037;159164;162570;162571;162572;162573;171016;171017;171018;171019;172683;172684;172685;172686;172687;172688	9750;12847;29834;41968;44967;63275;76828;91284;120961;126672;128076;147538;147658;159037;159164;162571;171016;172687									10090;10090;10090;10090;10090;10090;10090;10090;10090;10090
A0A1B0GQW0;Q99JH8;A0A1B0GT97;Q9CQM2	A0A1B0GQW0;Q99JH8;A0A1B0GT97;Q9CQM2	2;2;1;1	2;2;1;1	2;2;1;1	ER lumen protein-retaining receptor 1;ER lumen protein-retaining receptor 2	Kdelr1;Kdelr2	tr|A0A1B0GQW0|A0A1B0GQW0_MOUSE ER lumen protein-retaining receptor OS=Mus musculus OX=10090 GN=Kdelr1 PE=1 SV=1;sp|Q99JH8|ERD21_MOUSE ER lumen protein-retaining receptor 1 OS=Mus musculus OX=10090 GN=Kdelr1 PE=1 SV=1;tr|A0A1B0GT97|A0A1B0GT97_MOUSE ER lumen	4	2	2	2	0	2	2	2	2	1	0	2	2	2	2	1	0	2	2	2	2	1	20	20	20	17.504	150	150;212;138;212	2.5	6	6	0	4.7595		By MS/MS	By MS/MS	By MS/MS	By MS/MS	By MS/MS	0	20	20	20	20	12.7	116830000	0	33586000	29006000	28447000	24241000	1554900	4	29209000	0	8396600	7251400	7111800	6060200	388730	0	20032000	17205000	17779000	19320000	0	0	3	3	2	2	1	11				249	2713;29188	True;True	2877;31074	15114;15115;15116;15117;15118;15119;15120;162384;162385;162386;162387;162388	13178;13179;13180;13181;13182;13183;13184;147509;147510;147511;147512	13178;147511									10090;10090;10090;10090
Q93092;A0A1B0GR11	Q93092;A0A1B0GR11	12;12	12;12	12;12	Transaldolase	Taldo1	sp|Q93092|TALDO_MOUSE Transaldolase OS=Mus musculus OX=10090 GN=Taldo1 PE=1 SV=2;tr|A0A1B0GR11|A0A1B0GR11_MOUSE Transaldolase OS=Mus musculus OX=10090 GN=Taldo1 PE=1 SV=1	2	12	12	12	10	12	11	9	9	9	10	12	11	9	9	9	10	12	11	9	9	9	32.9	32.9	32.9	37.387	337	337;382	2.32	41	32	0	26.865	By MS/MS	By MS/MS	By MS/MS	By MS/MS	By MS/MS	By MS/MS	27.9	32.9	32.6	26.1	27	26.7	2001400000	353910000	381370000	349210000	276760000	328000000	312090000	16	125080000	22120000	23836000	21826000	17298000	20500000	19506000	102050000	63859000	79025000	95997000	71629000	72369000	14	11	11	9	10	9	64				250	1447;15229;15230;17436;18518;19229;20587;21530;21562;28586;29498;33895	True;True;True;True;True;True;True;True;True;True;True;True	1547;16197;16198;18530;19660;20390;21829;22853;22854;22899;30445;31415;36058;36059	8238;8239;8240;8241;8242;8243;84732;84733;84734;84735;84736;84737;84738;84739;97430;97431;97432;97433;97434;97435;103271;103272;103273;103274;103275;103276;107122;107123;107124;107125;107126;107127;114772;114773;114774;114775;120301;120302;120303;120304;120305;120306;120307;120308;120633;120634;120635;120636;120637;159042;159043;159044;159045;159046;159047;159048;164274;164275;164276;189172;189173;189174;189175;189176;189177;189178;189179;189180;189181;189182;189183;189184;189185	7168;7169;7170;7171;7172;7173;78091;78092;78093;78094;78095;78096;78097;89429;89430;89431;89432;89433;89434;94924;94925;94926;94927;94928;94929;94930;98369;98370;98371;98372;98373;98374;105340;105341;110372;110373;110374;110375;110376;110377;110378;110733;110734;110735;110736;110737;144192;144193;144194;144195;144196;144197;144198;149433;149434;172731;172732;172733;172734;172735;172736;172737;172738;172739;172740	7170;78091;78097;89429;94930;98370;105341;110377;110735;144197;149434;172732				77;78				11;303	10090;10090
A0A1B0GRJ5;D6RG99;Q9WV96	A0A1B0GRJ5;D6RG99;Q9WV96	1;1;1	1;1;1	1;1;1	Mitochondrial import inner membrane translocase subunit Tim10 B	Timm10b	tr|A0A1B0GRJ5|A0A1B0GRJ5_MOUSE Predicted gene 45799 (Fragment) OS=Mus musculus OX=10090 GN=Gm45799 PE=1 SV=1;tr|D6RG99|D6RG99_MOUSE Mitochondrial import inner membrane translocase subunit Tim10 B OS=Mus musculus OX=10090 GN=Gm45799 PE=1 SV=1;sp|Q9WV96|T10B	3	1	1	1	0	1	1	0	0	0	0	1	1	0	0	0	0	1	1	0	0	0	31.1	31.1	31.1	6.4463	61	61;68;100	1	2		0.0031456	2.0582		By matching	By MS/MS				0	31.1	31.1	0	0	0	13485000	0	5790400	7694200	0	0	0	3	4494900	0	1930100	2564700	0	0	0	0	0	0	0	0	0	0	0	1	0	0	0	1				251	14131	TRUE	15056	78522;78523	72149	72149									10090;10090;10090
Q922S4;Q5PR72;A0A1B0GRJ9;F7D3W5	Q922S4;Q5PR72;A0A1B0GRJ9;F7D3W5	7;7;7;7	7;7;7;7	7;7;7;7	cGMP-dependent 3,5-cyclic phosphodiesterase	Pde2a	sp|Q922S4|PDE2A_MOUSE cGMP-dependent 3,5-cyclic phosphodiesterase OS=Mus musculus OX=10090 GN=Pde2a PE=1 SV=4;tr|Q5PR72|Q5PR72_MOUSE Phosphodiesterase OS=Mus musculus OX=10090 GN=Pde2a PE=1 SV=1;tr|A0A1B0GRJ9|A0A1B0GRJ9_MOUSE Phosphodiesterase OS=Mus mus	4	7	7	7	6	7	6	5	5	4	6	7	6	5	5	4	6	7	6	5	5	4	10.9	10.9	10.9	105.62	939	939;935;945;961	2.2	21	14	0	18.391	By MS/MS	By MS/MS	By MS/MS	By MS/MS	By MS/MS	By MS/MS	10	10.9	9.4	8.6	8	7.9	176490000	45069000	42024000	24058000	24224000	21169000	19948000	50	3529800	901380	840480	481160	484470	423380	398960	11459000	11176000	8077100	8926900	7202800	7098700	6	6	2	3	3	3	23				252	2563;4685;13324;15558;18647;22354;31347	True;True;True;True;True;True;True	2722;4964;14216;16563;19790;23867;33373	14286;14287;14288;14289;14290;25891;25892;25893;73958;73959;73960;73961;73962;73963;73964;86584;86585;86586;86587;86588;86589;103921;103922;103923;125615;125616;125617;125618;125619;125620;174910;174911;174912;174913;174914	12478;12479;12480;12481;23057;67267;67268;67269;67270;79778;79779;79780;79781;79782;79783;95475;95476;115255;115256;115257;159995;159996;159997;159998;159999	12478;23057;67269;79779;95476;115257;159997									10090;10090;10090;10090
P60469;A0A1B0GRM4;B2RXW8;Q8BSS9;A0A087WPM2;B8QI36;F7CYX4;B8QI34;B2RXQ2	P60469;A0A1B0GRM4	3;3;1;1;1;1;1;1;1	3;3;1;1;1;1;1;1;1	3;3;1;1;1;1;1;1;1	Liprin-alpha-3	Ppfia3	sp|P60469|LIPA3_MOUSE Liprin-alpha-3 OS=Mus musculus OX=10090 GN=Ppfia3 PE=1 SV=2;tr|A0A1B0GRM4|A0A1B0GRM4_MOUSE Liprin-alpha-3 (Fragment) OS=Mus musculus OX=10090 GN=Ppfia3 PE=1 SV=1	9	3	3	3	0	1	1	2	1	3	0	1	1	2	1	3	0	1	1	2	1	3	1.9	1.9	1.9	133.42	1194	1194;1034;1241;1257;1184;1187;1256;1257;1266	3.25	2	6	0	4.3431		By MS/MS	By matching	By MS/MS	By MS/MS	By MS/MS	0	0.6	0.6	1.2	0.6	1.9	1638800000	0	3458000	1123300	551440000	644920000	437820000	62	26432000	0	55774	18118	8894200	10402000	7061700	0	0	0	825780000	0	318640000	0	1	0	1	1	2	5				253	20002;21573;27351	True;True;True	21212;22914;29136	111389;120719;120720;120721;152379;152380;152381;152382	102165;110809;110810;138491;138492	102165;110810;138491									10090;10090;10090;10090;10090;10090;10090;10090;10090
P46686;A0A1B0GRN6;D3Z0R4	P46686;A0A1B0GRN6;D3Z0R4	1;1;1	1;1;1	1;1;1	Tubby-related protein 2;Tubby-like protein	Tulp2	sp|P46686|TULP2_MOUSE Tubby-related protein 2 OS=Mus musculus OX=10090 GN=Tulp2 PE=1 SV=3;tr|A0A1B0GRN6|A0A1B0GRN6_MOUSE Tubby-related protein 2 OS=Mus musculus OX=10090 GN=Tulp2 PE=1 SV=1;tr|D3Z0R4|D3Z0R4_MOUSE Tubby-like protein OS=Mus musculus OX=10090	3	1	1	1	0	0	0	1	1	1	0	0	0	1	1	1	0	0	0	1	1	1	2.1	2.1	2.1	62.724	562	562;457;457	4		5	1	-2				By MS/MS	By MS/MS	By MS/MS	0	0	0	2.1	2.1	2.1	65373000	0	0	0	24226000	23519000	17629000	28	2334800	0	0	0	865200	839970	629590	0	0	0	0	15350000	10574000	0	0	0	0	0	2	2	+			254	21936	TRUE	23396;23397	123047;123048;123049;123050;123051	112872;112873	112872				79				441	10090;10090;10090
Q9Z2Y8;A0A1B0GRP7;Q6P8V7;A0A1B0GQY5;A0A1B0GRR5;Q80ZV3;A0A1B0GSA1;A0A1B0GSP5	Q9Z2Y8;A0A1B0GRP7;Q6P8V7;A0A1B0GQY5;A0A1B0GRR5	7;7;5;4;4;3;2;2	7;7;5;4;4;3;2;2	7;7;5;4;4;3;2;2	Proline synthase co-transcribed bacterial homolog protein	Prosc	sp|Q9Z2Y8|PLPHP_MOUSE Pyridoxal phosphate homeostasis protein OS=Mus musculus OX=10090 GN=Plpbp PE=1 SV=1;tr|A0A1B0GRP7|A0A1B0GRP7_MOUSE Pyridoxal phosphate homeostasis protein (Fragment) OS=Mus musculus OX=10090 GN=Plpbp PE=1 SV=1;tr|Q6P8V7|Q6P8V7_MOUSE P	8	7	7	7	5	3	5	5	5	4	5	3	5	5	5	4	5	3	5	5	5	4	30.7	30.7	30.7	30.048	274	274;330;153;129;137;141;67;128	2.56	13	14	0	12.057	By MS/MS	By MS/MS	By MS/MS	By MS/MS	By MS/MS	By MS/MS	21.9	13.9	21.9	20.1	20.1	16.8	250440000	58728000	18267000	54858000	45740000	44225000	28624000	15	16696000	3915200	1217800	3657200	3049300	2948400	1908300	20942000	18416000	18194000	20645000	15646000	18279000	4	3	2	3	3	4	19				255	5090;13523;14876;15376;29099;29519;32442	True;True;True;True;True;True;True	5389;14420;15836;16352;30984;31436;34533	28231;28232;28233;75113;75114;75115;82757;82758;82759;82760;82761;82762;85493;85494;85495;85496;161894;161895;161896;161897;161898;161899;164403;164404;164405;181213;181214	25210;25211;68432;68433;76251;76252;76253;76254;76255;78768;78769;78770;146978;146979;146980;146981;146982;149560;165796	25211;68432;76252;78770;146981;149560;165796									10090;10090;10090;10090;10090;10090;10090;10090
Q6ZPZ3;A0A1B0GRU3;E9Q8K8	Q6ZPZ3;A0A1B0GRU3;E9Q8K8	2;2;2	2;2;2	2;2;2	Zinc finger CCCH domain-containing protein 4	Zc3h4	sp|Q6ZPZ3|ZC3H4_MOUSE Zinc finger CCCH domain-containing protein 4 OS=Mus musculus OX=10090 GN=Zc3h4 PE=1 SV=2;tr|A0A1B0GRU3|A0A1B0GRU3_MOUSE Zinc finger CCCH domain-containing protein 4 OS=Mus musculus OX=10090 GN=Zc3h4 PE=1 SV=1;tr|E9Q8K8|E9Q8K8_MOUSE Zi	3	2	2	2	2	1	1	0	0	0	2	1	1	0	0	0	2	1	1	0	0	0	2.3	2.3	2.3	140.97	1304	1304;1180;1255	1	4		0.0014723	2.3628	By MS/MS	By MS/MS	By MS/MS				2.3	1.2	1.2	0	0	0	7395000	4961700	1205700	1227600	0	0	0	42	176070	118130	28707	29230	0	0	0	0	0	0	0	0	0	1	1	1	0	0	0	3				256	21667;30493	True;True	23042;32464	121356;169868;169869;169870	111450;154926;154927;154928	111450;154926									10090;10090;10090
Q9R1C7;A0A1B0GRU8;A0A6Q6PUT5;Q80W14;E9QMI6;D3Z4N6;E9QP07;A0A0R4J1S2	Q9R1C7;A0A1B0GRU8;A0A6Q6PUT5	13;13;13;1;1;1;1;1	13;13;13;1;1;1;1;1	13;13;13;1;1;1;1;1	Pre-mRNA-processing factor 40 homolog A	Prpf40a	sp|Q9R1C7|PR40A_MOUSE Pre-mRNA-processing factor 40 homolog A OS=Mus musculus OX=10090 GN=Prpf40a PE=1 SV=1;tr|A0A1B0GRU8|A0A1B0GRU8_MOUSE Pre-mRNA-processing factor 40 homolog A OS=Mus musculus OX=10090 GN=Prpf40a PE=1 SV=1;tr|A0A6Q6PUT5|A0A6Q6PUT5_MOUSE	8	13	13	13	12	10	9	5	5	5	12	10	9	5	5	5	12	10	9	5	5	5	13.1	13.1	13.1	108.48	953	953;926;966;870;852;857;870;873	2.02	31	16	0	18.952	By MS/MS	By MS/MS	By MS/MS	By MS/MS	By MS/MS	By MS/MS	12.3	9.2	8.5	5.5	5.5	5.5	278740000	82574000	58490000	65375000	30230000	20265000	21811000	36	7742900	2293700	1624700	1816000	839710	562910	605860	14251000	12020000	14495000	12954000	7886800	7849800	11	4	7	5	3	2	32				257	7824;8368;8369;10660;10854;17350;21638;23863;24943;27673;29873;30633;30640	True;True;True;True;True;True;True;True;True;True;True;True;True	8250;8822;8823;11218;11419;18438;23002;25528;26641;29495;31807;32617;32625	43326;43327;43328;43329;43330;43331;46247;46248;46249;46250;46251;46252;58500;59571;59572;59573;59574;59575;59576;96901;96902;96903;96904;96905;96906;96907;121143;121144;121145;134330;134331;139710;154338;154339;166395;166396;166397;166398;166399;166400;170765;170766;170767;170768;170769;170770;170800	39013;39014;41767;41768;41769;52772;53781;53782;53783;53784;53785;88997;88998;88999;89000;89001;111193;111194;111195;123202;127731;140163;151590;151591;151592;151593;151594;151595;155985;155986;155987;156015	39013;41767;41769;52772;53783;88999;111194;123202;127731;140163;151594;155986;156015									10090;10090;10090;10090;10090;10090;10090;10090
Q9Z0S1;A0A1B0GRV0;D3Z0E6;D3Z5X0	Q9Z0S1;A0A1B0GRV0;D3Z0E6	7;7;6;1	7;7;6;1	7;7;6;1	3(2),5-bisphosphate nucleotidase 1	Bpnt1	sp|Q9Z0S1|BPNT1_MOUSE 3(2),5-bisphosphate nucleotidase 1 OS=Mus musculus OX=10090 GN=Bpnt1 PE=1 SV=2;tr|A0A1B0GRV0|A0A1B0GRV0_MOUSE 3(2),5-bisphosphate nucleotidase 1 OS=Mus musculus OX=10090 GN=Bpnt1 PE=1 SV=1;tr|D3Z0E6|D3Z0E6_MOUSE 3(2),5-bispho	4	7	7	7	7	7	6	7	5	7	7	7	6	7	5	7	7	7	6	7	5	7	31.2	31.2	31.2	33.196	308	308;323;253;83	2.46	20	19	0	14.912	By MS/MS	By MS/MS	By MS/MS	By MS/MS	By MS/MS	By MS/MS	31.2	31.2	26.6	31.2	23.1	31.2	413170000	88359000	77324000	44025000	67840000	49964000	85660000	20	20659000	4418000	3866200	2201200	3392000	2498200	4283000	28314000	23596000	17631000	24466000	22489000	25862000	5	5	3	6	4	7	30				258	2357;15117;17195;20681;20922;23710;27041	True;True;True;True;True;True;True	2506;16083;18279;21927;22184;25370;28817	13198;13199;13200;13201;13202;84071;84072;84073;84074;84075;84076;96101;96102;96103;96104;96105;96106;115291;115292;115293;115294;115295;116675;116676;116677;116678;116679;116680;133532;133533;133534;133535;133536;150837;150838;150839;150840;150841;150842	11561;11562;11563;77505;77506;77507;77508;77509;88319;88320;88321;88322;105826;105827;105828;105829;107040;107041;107042;107043;107044;107045;122501;122502;122503;122504;137127;137128;137129;137130;137131;137132	11563;77509;88321;105829;107043;122503;137131									10090;10090;10090;10090
P70210;F6ZIM6;Q3USK5;E9PZ73;Q6PAQ8;Q3UFP5;P48301;F6TTJ9;E9QAK6;A0A1B0GT36;F6QH05;A0A1B0GS07;A0A1B0GRZ4;F8VPU0;F6QIG2;F6TBI7;P30051;F7B3M8;A0A3F2YNR7;A0A1B0GSN2;A0A0R4IZY5;A0A1B0GR00;E9PVS2;A0A0R4J1U4;Q62296;E9Q387;Q80UL2	P70210;F6ZIM6;Q3USK5;E9PZ73;Q6PAQ8;Q3UFP5;P48301;F6TTJ9;E9QAK6;A0A1B0GT36;F6QH05;A0A1B0GS07;A0A1B0GRZ4;F8VPU0;F6QIG2;F6TBI7;P30051;F7B3M8;A0A3F2YNR7;A0A1B0GSN2;A0A0R4IZY5;A0A1B0GR00;E9PVS2;A0A0R4J1U4;Q62296;E9Q387;Q80UL2	2;2;2;2;2;2;2;2;2;2;2;2;2;2;2;2;2;2;1;1;1;1;1;1;1;1;1	2;2;2;2;2;2;2;2;2;2;2;2;2;2;2;2;2;2;1;1;1;1;1;1;1;1;1	2;2;2;2;2;2;2;2;2;2;2;2;2;2;2;2;2;2;1;1;1;1;1;1;1;1;1	Transcriptional enhancer factor TEF-5;Transcriptional enhancer factor TEF-4;Transcriptional enhancer factor TEF-1;Transcriptional enhancer factor TEF-3	Tead3;Tead1;Tead2;Tead4	sp|P70210|TEAD3_MOUSE Transcriptional enhancer factor TEF-5 OS=Mus musculus OX=10090 GN=Tead3 PE=2 SV=2;tr|F6ZIM6|F6ZIM6_MOUSE Transcriptional enhancer factor TEF-1 OS=Mus musculus OX=10090 GN=Tead1 PE=1 SV=2;tr|Q3USK5|Q3USK5_MOUSE Transcriptional enhancer	27	2	2	2	1	1	1	1	1	1	1	1	1	1	1	1	1	1	1	1	1	1	4.3	4.3	4.3	48.937	439	439;430;436;415;411;415;445;439;357;245;186;184;175;465;451;451;426;426;439;107;427;129;394;384;427;405;410	2.5	3	3	0.0014728	2.3645	By MS/MS	By MS/MS	By MS/MS	By MS/MS	By matching	By matching	2.5	2.5	2.5	1.8	1.8	1.8	36323000	7418200	6380500	5790900	6696600	4968400	5068700	17	2136700	436370	375320	340640	393920	292260	298160	0	0	0	0	0	0	1	1	1	1	0	0	4				259	15082;25125	True;True	16047;26829	83880;83881;83882;140633;140634;140635	77309;128526;128527;128528	77309;128526									10090;10090;10090;10090;10090;10090;10090;10090;10090;10090;10090;10090;10090;10090;10090;10090;10090;10090;10090;10090;10090;10090;10090;10090;10090;10090;10090
Q07813;A0A1B0GS13;A0A1B0GT81;A0A1B0GTA4;A0A1B0GSH8	Q07813;A0A1B0GS13;A0A1B0GT81;A0A1B0GTA4;A0A1B0GSH8	4;4;4;4;2	4;4;4;4;2	4;4;4;4;2	Apoptosis regulator BAX	Bax	sp|Q07813|BAX_MOUSE Apoptosis regulator BAX OS=Mus musculus OX=10090 GN=Bax PE=1 SV=1;tr|A0A1B0GS13|A0A1B0GS13_MOUSE Apoptosis regulator BAX (Fragment) OS=Mus musculus OX=10090 GN=Bax PE=1 SV=1;tr|A0A1B0GT81|A0A1B0GT81_MOUSE Apoptosis regulator BAX OS=Mus	5	4	4	4	4	4	2	3	3	2	4	4	2	3	3	2	4	4	2	3	3	2	29.7	29.7	29.7	21.394	192	192;114;171;172;263	2.33	10	8	0	11.942	By MS/MS	By MS/MS	By MS/MS	By MS/MS	By MS/MS	By MS/MS	29.7	29.7	17.2	19.3	19.3	13.5	111130000	32648000	20664000	9826700	14472000	22981000	10539000	8	13891000	4081000	2583000	1228300	1809000	2872600	1317400	12469000	8326400	7835000	7928900	9646900	8214100	4	3	1	2	2	2	14				260	14763;21403;21624;29162	True;True;True;True	15717;22677;22981;31047	82114;82115;82116;82117;82118;119265;119266;119267;121019;121020;121021;121022;162253;162254;162255;162256;162257;162258	75598;75599;75600;109382;111066;111067;111068;111069;147394;147395;147396;147397;147398;147399	75599;109382;111067;147395									10090;10090;10090;10090;10090
Q8K4L3;Q8K4L2;A0A1B0GS91;E9Q3Z5;F6R6A4;F6TBK9	Q8K4L3;Q8K4L2;A0A1B0GS91;E9Q3Z5	30;30;30;28;12;1	30;30;30;28;12;1	30;30;30;28;12;1	Supervillin	Svil	sp|Q8K4L3|SVIL_MOUSE Supervillin OS=Mus musculus OX=10090 GN=Svil PE=1 SV=1;tr|Q8K4L2|Q8K4L2_MOUSE Archvillin OS=Mus musculus OX=10090 GN=Svil PE=1 SV=1;tr|A0A1B0GS91|A0A1B0GS91_MOUSE Supervillin OS=Mus musculus OX=10090 GN=Svil PE=1 SV=1;tr|E9Q3Z5|E9Q3Z5_	6	30	30	30	10	12	11	26	24	25	10	12	11	26	24	25	10	12	11	26	24	25	18.8	18.8	18.8	243.16	2170	2170;2031;2257;2056;749;169	3.08	33	75	0	65.624	By MS/MS	By MS/MS	By MS/MS	By MS/MS	By MS/MS	By MS/MS	6.7	7.5	7.1	16.6	14.8	16	986760000	91369000	85402000	92978000	221520000	256850000	238640000	111	8889700	823140	769390	837640	1995600	2314000	2149900	17310000	15142000	16573000	24375000	21909000	21141000	7	9	4	19	15	18	72				261	517;574;626;2378;2594;3543;3825;3996;5641;7081;8258;8692;8817;10905;10997;12049;13227;17670;19155;20613;21945;22093;26694;27044;27214;27501;28156;30720;32770;34490	True;True;True;True;True;True;True;True;True;True;True;True;True;True;True;True;True;True;True;True;True;True;True;True;True;True;True;True;True;True	547;605;659;2530;2756;3744;4043;4220;5973;7479;8704;9156;9288;11475;11579;12789;14113;18781;20316;21855;23406;23578;28450;28820;28997;29296;30000;32710;34881;36686	2822;2823;3149;3402;3403;3404;13327;13328;13329;13330;13331;13332;14449;14450;14451;14452;14453;14454;19591;21013;21895;21896;21897;21898;21899;21900;31528;31529;31530;39246;39247;39248;39249;39250;45632;45633;45634;47961;47962;47963;47964;47965;47966;48607;48608;59878;60414;60415;60416;66632;66633;66634;73319;73320;73321;98855;98856;98857;98858;98859;98860;106716;106717;106718;106719;106720;114905;114906;114907;114908;114909;114910;123085;123086;123087;123088;123089;123090;123998;123999;124000;124001;124002;124003;149003;149004;149005;150856;150857;151680;153300;153301;153302;156765;156766;156767;171294;171295;171296;182975;182976;182977;182978;182979;182980;192331;192332;192333	2462;2774;2957;2958;2959;11673;11674;11675;11676;11677;12607;12608;12609;12610;17285;18514;19267;19268;19269;28391;35326;35327;41180;43219;43220;43221;43222;43223;43800;43801;54080;54566;54567;60346;66428;90929;90930;90931;90932;90933;98003;98004;98005;105455;105456;105457;105458;112901;112902;112903;112904;112905;112906;113738;113739;113740;113741;135536;135537;135538;137145;137843;139291;139292;139293;142191;156505;167351;167352;167353;167354;167355;175555	2462;2774;2959;11676;12609;17285;18514;19268;28391;35327;41180;43223;43801;54080;54567;60346;66428;90933;98003;105455;112905;113740;135537;137145;137843;139293;142191;156505;167355;175555									10090;10090;10090;10090;10090;10090
Q91VI7;A0A1B0GSG5;A0A1B0GRG4;A0A1B0GRY7	Q91VI7;A0A1B0GSG5	21;21;10;5	21;21;10;5	21;21;10;5	Ribonuclease inhibitor	Rnh1	sp|Q91VI7|RINI_MOUSE Ribonuclease inhibitor OS=Mus musculus OX=10090 GN=Rnh1 PE=1 SV=1;tr|A0A1B0GSG5|A0A1B0GSG5_MOUSE Ribonuclease inhibitor OS=Mus musculus OX=10090 GN=Rnh1 PE=1 SV=1	4	21	21	21	21	20	20	18	19	19	21	20	20	18	19	19	21	20	20	18	19	19	66.4	66.4	66.4	49.816	456	456;492;199;120	2.49	61	60	0	62.908	By MS/MS	By MS/MS	By MS/MS	By MS/MS	By MS/MS	By MS/MS	66.4	63.8	63.8	55.7	58.3	58.3	2724000000	516610000	369190000	332060000	397160000	573470000	535540000	26	104770000	19869000	14200000	12771000	15275000	22057000	20598000	68683000	57901000	47638000	60436000	52870000	53499000	20	16	13	17	13	15	94				262	1528;1756;2460;4767;4876;5606;7947;8117;8160;15205;17669;18093;18610;19079;20126;20489;27418;28825;29765;29811;34007	True;True;True;True;True;True;True;True;True;True;True;True;True;True;True;True;True;True;True;True;True	1632;1868;2615;5050;5168;5938;8377;8550;8594;16173;18780;19222;19752;20238;21344;21726;29208;30697;31693;31743;36176	8689;8690;8691;8692;8693;8694;8695;8696;8697;9964;9965;9966;9967;9968;9969;13750;13751;13752;13753;13754;13755;26349;26350;26351;26352;26353;26354;26971;26972;26973;26974;26975;26976;31341;31342;31343;31344;31345;31346;43982;43983;43984;43985;43986;43987;44831;44832;44833;44834;44835;44836;44837;45068;45069;45070;45071;45072;45073;84586;84587;84588;84589;84590;84591;98849;98850;98851;98852;98853;98854;101116;101117;101118;103728;103729;103730;103731;103732;103733;106312;106313;106314;106315;106316;106317;112122;112123;112124;112125;112126;112127;114252;114253;114254;114255;114256;114257;152843;152844;152845;160442;160443;160444;160445;160446;160447;165789;165790;165791;166014;166015;166016;166017;166018;166019;189730;189731;189732;189733;189734;189735	7558;7559;7560;7561;7562;7563;7564;8681;8682;8683;8684;8685;8686;12036;12037;12038;12039;12040;12041;23467;23468;23469;23470;23471;23472;24029;24030;24031;24032;28194;28195;28196;28197;28198;39669;39670;39671;39672;39673;40447;40448;40449;40450;40451;40697;40698;40699;40700;40701;40702;77955;77956;77957;90925;90926;90927;90928;93005;93006;93007;93008;93009;95316;95317;95318;95319;95320;95321;97671;97672;97673;97674;97675;97676;102938;102939;102940;102941;102942;102943;104866;104867;104868;104869;104870;138896;138897;145626;145627;145628;151047;151249;151250;151251;151252;173165;173166;173167;173168;173169;173170	7560;8681;12038;23471;24029;28198;39671;40451;40698;77955;90928;93007;95317;97672;102942;104870;138896;145627;151047;151252;173166									10090;10090;10090;10090
Q571I9;D3Z0B9;A0A1B0GSU0;A0A1B0GSN3	Q571I9;D3Z0B9;A0A1B0GSU0	6;6;6;1	6;6;6;1	6;6;6;1	Aldehyde dehydrogenase family 16 member A1	Aldh16a1	sp|Q571I9|A16A1_MOUSE Aldehyde dehydrogenase family 16 member A1 OS=Mus musculus OX=10090 GN=Aldh16a1 PE=1 SV=2;tr|D3Z0B9|D3Z0B9_MOUSE Aldehyde dehydrogenase family 16 member A1 OS=Mus musculus OX=10090 GN=Aldh16a1 PE=1 SV=3;tr|A0A1B0GSU0|A0A1B0GSU0_MOUSE	4	6	6	6	5	5	4	3	2	2	5	5	4	3	2	2	5	5	4	3	2	2	11.2	11.2	11.2	84.755	802	802;754;802;112	2	14	7	0	7.3451	By MS/MS	By MS/MS	By MS/MS	By MS/MS	By MS/MS	By MS/MS	9.9	9.9	6.5	4.1	2.7	2.7	156160000	54661000	20216000	30417000	17900000	13779000	19182000	22	7098000	2484600	918930	1382600	813620	626340	871930	22378000	6056600	10696000	0	7915400	12075000	4	1	1	1	1	2	10				263	6403;7565;11020;25641;30710;33101	True;True;True;True;True;True	6768;7977;11602;27365;32700;35226	35645;35646;35647;35648;35649;35650;41803;41804;60521;60522;60523;143448;143449;143450;143451;143452;171243;171244;171245;171246;184739	32140;32141;37594;54656;130903;130904;130905;156459;156460;156461;168953	32140;37594;54656;130905;156461;168953									10090;10090;10090;10090
P06151;A0A1B0GSX0;A0A1B0GSR9;D3YZQ9;A0A1B0GT41;A0A1B0GQX5;A0A1B0GSL7;A0A1B0GRW9;A0A1B0GS79;P00342;A0A1B0GRC1;A0A1B0GRS2;D3YVR7;D3YZE4;A0A1B0GSR2;A0A1B0GRE9	P06151;A0A1B0GSX0;A0A1B0GSR9;D3YZQ9;A0A1B0GT41;A0A1B0GQX5	17;17;15;12;9;9;7;4;4;2;2;2;2;2;1;1	17;17;15;12;9;9;7;4;4;2;2;2;2;2;1;1	16;16;14;11;8;8;7;4;4;1;2;2;1;1;1;1	L-lactate dehydrogenase A chain;L-lactate dehydrogenase	Ldha	sp|P06151|LDHA_MOUSE L-lactate dehydrogenase A chain OS=Mus musculus OX=10090 GN=Ldha PE=1 SV=3;tr|A0A1B0GSX0|A0A1B0GSX0_MOUSE L-lactate dehydrogenase OS=Mus musculus OX=10090 GN=Ldha PE=1 SV=1;tr|A0A1B0GSR9|A0A1B0GSR9_MOUSE L-lactate dehydrogenase OS=Mus	16	17	17	16	16	16	16	16	17	17	16	16	16	16	17	17	15	15	15	15	16	16	56.3	56.3	52.7	36.498	332	332;361;315;236;176;201;128;104;205;332;66;68;235;236;171;274	2.68	64	82	0	63.759	By MS/MS	By MS/MS	By MS/MS	By MS/MS	By MS/MS	By MS/MS	55.7	55.7	55.7	51.2	56.3	56.3	35020000000	4727300000	4863800000	3992800000	6306000000	6530800000	8599800000	18	1945600000	262630000	270210000	221820000	350330000	362820000	477770000	1207000000	1519300000	1130000000	1786700000	1426300000	1962100000	27	30	27	36	33	35	188				264	4847;5506;6156;10023;11383;18685;19016;19280;21022;25136;26103;26201;27455;27456;31776;31857;33287	True;True;True;True;True;True;True;True;True;True;True;True;True;True;True;True;True	5136;5137;5138;5835;6513;10542;12018;12019;19830;20175;20444;22285;26840;27835;27940;29247;29248;33819;33820;33902;35420	26798;26799;26800;26801;26802;26803;26804;26805;26806;26807;26808;26809;26810;26811;26812;26813;26814;26815;26816;26817;26818;26819;26820;30776;30777;30778;30779;30780;30781;34299;34300;34301;34302;34303;34304;54994;54995;54996;54997;54998;54999;62682;62683;62684;62685;62686;62687;62688;62689;62690;62691;62692;62693;62694;62695;62696;62697;62698;62699;62700;104107;104108;104109;104110;104111;104112;104113;104114;104115;104116;104117;104118;105983;105984;105985;107447;107448;107449;107450;107451;117200;117201;117202;117203;117204;117205;140681;140682;140683;140684;140685;140686;145935;145936;145937;145938;145939;145940;146448;146449;146450;146451;146452;146453;153047;153048;153049;153050;153051;153052;153053;153054;153055;153056;153057;153058;153059;153060;153061;153062;153063;153064;153065;177309;177310;177311;177312;177313;177314;177315;177316;177317;177318;177319;177733;177734;177735;177736;177737;177738;185778;185779;185780;185781;185782;185783	23867;23868;23869;23870;23871;23872;23873;23874;23875;23876;23877;23878;23879;23880;23881;23882;23883;23884;23885;23886;23887;23888;23889;23890;23891;23892;23893;27696;27697;27698;27699;27700;27701;27702;27703;27704;27705;27706;27707;27708;30883;30884;30885;30886;30887;30888;30889;49522;49523;49524;49525;49526;49527;49528;49529;49530;49531;49532;49533;49534;56664;56665;56666;56667;56668;56669;56670;56671;56672;56673;56674;56675;56676;56677;56678;56679;95664;95665;95666;95667;95668;95669;95670;95671;95672;95673;95674;95675;95676;95677;95678;95679;95680;95681;95682;97355;98682;98683;98684;98685;107505;107506;107507;107508;107509;107510;107511;107512;107513;107514;107515;107516;128566;128567;128568;128569;128570;128571;128572;128573;132913;132914;132915;132916;132917;132918;132919;132920;132921;133400;133401;133402;133403;133404;133405;133406;133407;139066;139067;139068;139069;139070;139071;139072;139073;139074;139075;139076;139077;139078;139079;139080;139081;139082;139083;139084;139085;139086;139087;139088;139089;139090;162209;162210;162211;162212;162213;162214;162215;162216;162217;162218;162219;162220;162221;162222;162616;162617;162618;162619;162620;162621;169847;169848;169849;169850;169851;169852;169853;169854;169855;169856;169857;169858;169859;169860	23875;27705;30885;49531;56678;95679;97355;98682;107515;128571;132919;133407;139066;139081;162210;162618;169857		15		80;81;82;83		57		54;62;63;276	10090;10090;10090;10090;10090;10090;10090;10090;10090;10090;10090;10090;10090;10090;10090;10090
A0A1B0GSX6	A0A1B0GSX6	16	3	3			tr|A0A1B0GSX6|A0A1B0GSX6_MOUSE PDZ and LIM domain protein 3 OS=Mus musculus OX=10090 GN=Pdlim3 PE=1 SV=1	1	16	3	3	10	9	11	12	16	15	2	2	2	3	3	3	2	2	2	3	3	3	63.2	13.5	13.5	39.288	364	364	3	6	12	0	9.0108	By MS/MS	By MS/MS	By MS/MS	By MS/MS	By MS/MS	By MS/MS	35.7	35.7	47	44.2	63.2	59.6	406080000	24210000	28970000	21207000	90533000	103860000	137310000	16	25380000	1513100	1810600	1325400	5658300	6490900	8581900	18162000	22473000	16558000	67948000	60183000	79827000	2	2	2	2	4	4	16				265	2;226;3283;13217;13806;15509;20423;21248;21418;21694;23807;28341;30109;31747;32268;35019	False;False;False;False;False;True;False;False;True;False;False;True;False;False;False;False	2;242;3468;14103;14713;16508;21658;22518;22696;23074;25470;30193;32064;33790;34344;37245	9;10;11;12;1180;1181;1182;1183;1184;1185;18131;18132;18133;18134;18135;18136;73261;73262;73263;76637;76638;76639;76640;86320;86321;86322;86323;86324;86325;86326;86327;86328;113859;113860;113861;113862;113863;113864;118465;118466;118467;118468;118469;118470;119384;119385;119386;121525;121526;134043;134044;134045;134046;134047;134048;157724;157725;157726;157727;157728;157729;167728;167729;177122;177123;177124;180241;180242;180243;180244;180245;180246;180247;180248;180249;180250;180251;180252;195216;195217;195218;195219;195220;195221;195222;195223;195224	5;6;7;1027;1028;1029;1030;1031;1032;15979;15980;15981;66381;70124;70125;79539;79540;79541;79542;79543;79544;79545;79546;104551;104552;104553;104554;104555;108676;108677;108678;108679;108680;109476;109477;111610;111611;122975;122976;122977;122978;122979;122980;143035;143036;143037;143038;143039;143040;152760;152761;152762;162039;162040;162041;164956;164957;164958;164959;164960;164961;164962;164963;164964;164965;178146;178147;178148;178149;178150	7;1029;15980;66381;70125;79544;104555;108680;109476;111611;122978;143037;152762;162039;164965;178149				84				60	10090
A0A1B0GSX7;Q6PFD9;B2RQL0;A0A140T8J8;A0A1B0GRB5;A0A1B0GRA7	A0A1B0GSX7;Q6PFD9	10;9;2;2;1;1	10;9;2;2;1;1	10;9;2;2;1;1	Nuclear pore complex protein Nup98-Nup96;Nuclear pore complex protein Nup98;Nuclear pore complex protein Nup96	Nup98	tr|A0A1B0GSX7|A0A1B0GSX7_MOUSE Nuclear pore complex protein Nup96 OS=Mus musculus OX=10090 GN=Nup98 PE=1 SV=1;sp|Q6PFD9|NUP98_MOUSE Nuclear pore complex protein Nup98-Nup96 OS=Mus musculus OX=10090 GN=Nup98 PE=1 SV=2	6	10	10	10	7	6	4	3	3	3	7	6	4	3	3	3	7	6	4	3	3	3	7.7	7.7	7.7	197.31	1816	1816;1816;1170;1187;967;984	2.04	17	9	0	13.724	By MS/MS	By MS/MS	By MS/MS	By MS/MS	By MS/MS	By MS/MS	5.7	5.3	2.7	2.1	1.9	2.4	110610000	24093000	21665000	16332000	26346000	11544000	10631000	70	1580100	344190	309500	233310	376370	164910	151870	13825000	14973000	9560600	13635000	9383200	8314100	6	3	1	3	2	2	17				266	1139;5725;5731;6333;7796;11457;11555;13957;15848;27178	True;True;True;True;True;True;True;True;True;True	1212;6069;6075;6696;8220;12135;12249;14872;16869;28961	6379;32017;32018;32019;32020;32021;32022;32046;32047;32048;32049;32050;35214;43150;43151;63272;63848;63849;63850;63851;77527;77528;88184;151506;151507;151508	5563;28823;28824;28846;28847;28848;28849;31713;38863;57328;57847;57848;57849;57850;71090;81272;137701	5563;28824;28846;31713;38863;57328;57847;71090;81272;137701									10090;10090;10090;10090;10090;10090
A0A1B0GT68;Q99J93;Q9CQW9	A0A1B0GT68;Q99J93;Q9CQW9	2;2;1	2;2;1	2;2;1	Interferon-induced transmembrane protein 2;Interferon-induced transmembrane protein 3	Ifitm2;Ifitm3	tr|A0A1B0GT68|A0A1B0GT68_MOUSE Predicted gene 45717 OS=Mus musculus OX=10090 GN=Gm45717 PE=3 SV=1;sp|Q99J93|IFM2_MOUSE Interferon-induced transmembrane protein 2 OS=Mus musculus OX=10090 GN=Ifitm2 PE=1 SV=1;sp|Q9CQW9|IFM3_MOUSE Interferon-induced transmemb	3	2	2	2	2	2	2	2	2	2	2	2	2	2	2	2	2	2	2	2	2	2	17.1	17.1	17.1	16.693	152	152;144;137	2.5	6	6	0	7.9524	By MS/MS	By MS/MS	By MS/MS	By MS/MS	By MS/MS	By MS/MS	17.1	17.1	17.1	17.1	17.1	17.1	113940000	33602000	12263000	24290000	15659000	16966000	11156000	7	16276000	4800300	1751900	3470000	2237000	2423700	1593700	21239000	8216200	15403000	11436000	9456000	6307100	2	2	2	1	2	2	11				267	7033;30376	True;True	7427;32342	38979;38980;38981;38982;38983;38984;169215;169216;169217;169218;169219;169220	35051;35052;35053;35054;35055;35056;154204;154205;154206;154207;154208	35052;154207									10090;10090;10090
Q9Z1E4;A0A1B0GT92;A0A1B0GR90;Q8VCB3	Q9Z1E4;A0A1B0GT92	20;20;2;1	20;20;2;1	20;20;2;1	Glycogen [starch] synthase, muscle	Gys1	sp|Q9Z1E4|GYS1_MOUSE Glycogen [starch] synthase, muscle OS=Mus musculus OX=10090 GN=Gys1 PE=1 SV=2;tr|A0A1B0GT92|A0A1B0GT92_MOUSE Glycogen [starch] synthase OS=Mus musculus OX=10090 GN=Gys1 PE=1 SV=1	4	20	20	20	13	11	13	16	17	19	13	11	13	16	17	19	13	11	13	16	17	19	40.4	40.4	40.4	83.926	738	738;674;177;704	2.79	39	58	0	62.731	By MS/MS	By MS/MS	By MS/MS	By MS/MS	By MS/MS	By MS/MS	28.5	24.3	28.5	30.9	35.4	39	2114600000	244500000	177870000	278200000	361630000	431390000	621000000	32	66081000	7640600	5558400	8693800	11301000	13481000	19406000	57862000	55112000	70334000	94501000	86772000	113000000	11	11	12	12	17	22	85				268	859;1272;4447;10889;11796;14827;20371;21279;24664;25242;25636;25746;26023;27273;29839;30081;31588;31840;33218;34694	True;True;True;True;True;True;True;True;True;True;True;True;True;True;True;True;True;True;True;True	902;1357;4701;11458;12517;15786;21605;22549;26350;26947;27359;27471;27755;29056;31772;32033;33621;33884;35347;36900	4631;4632;4633;4634;4635;4636;4637;4638;4639;4640;4641;7176;7177;24474;24475;24476;24477;24478;24479;24480;24481;24482;59776;59777;59778;65154;65155;82520;82521;82522;82523;82524;82525;113585;113586;113587;118620;118621;138396;138397;138398;141265;141266;141267;141268;141269;141270;143401;143402;143403;143404;143405;143406;143938;143939;143940;145523;145524;145525;145526;145527;145528;151979;151980;151981;151982;166192;166193;166194;166195;166196;166197;167572;167573;167574;167575;167576;167577;176212;176213;176214;176215;176216;176217;177638;185372;185373;185374;185375;185376;185377;193444;193445;193446;193447;193448;193449	4021;4022;4023;4024;4025;4026;4027;4028;4029;4030;4031;6264;21706;21707;21708;21709;21710;21711;21712;53996;53997;53998;59025;76041;76042;76043;76044;76045;76046;76047;104324;104325;104326;108820;108821;126675;126676;129041;129042;129043;129044;130856;130857;130858;131277;132601;132602;132603;132604;138118;138119;138120;138121;151399;151400;151401;151402;152611;152612;152613;152614;152615;152616;152617;152618;152619;152620;161180;161181;161182;161183;161184;161185;162531;169493;169494;169495;169496;169497;169498;176574;176575;176576;176577;176578;176579	4028;6264;21712;53997;59025;76042;104325;108820;126676;129041;130858;131277;132601;138118;151402;152612;161180;162531;169495;176577									10090;10090;10090;10090
Q99K51;A0A1C7CYV0;B1AX58;Q3V0K9	Q99K51;A0A1C7CYV0;B1AX58	19;19;19;3	16;16;16;2	16;16;16;2	Plastin-3	Pls3	sp|Q99K51|PLST_MOUSE Plastin-3 OS=Mus musculus OX=10090 GN=Pls3 PE=1 SV=3;tr|A0A1C7CYV0|A0A1C7CYV0_MOUSE Plastin-3 (Fragment) OS=Mus musculus OX=10090 GN=Pls3 PE=1 SV=1;tr|B1AX58|B1AX58_MOUSE Plastin-3 OS=Mus musculus OX=10090 GN=Pls3 PE=1 SV=1	4	19	16	16	17	18	17	13	13	12	14	15	14	10	10	9	14	15	14	10	10	9	39.8	34.9	34.9	70.741	630	630;629;639;630	2.25	46	33	0	64.919	By MS/MS	By MS/MS	By MS/MS	By MS/MS	By MS/MS	By MS/MS	36.7	38.7	37.5	29.2	29.4	27.9	690330000	144000000	142000000	84893000	109480000	103570000	106390000	38	18167000	3789400	3736900	2234000	2881100	2725500	2799600	25415000	28736000	18018000	23513000	22680000	21403000	12	12	9	8	8	8	57				269	1913;3057;4353;7252;14388;15871;16813;20516;21644;22291;24204;25234;28356;31052;33651;34088;34146;34910;35153	True;True;True;True;True;True;True;False;False;True;True;True;True;True;True;False;True;True;True	2049;3229;4599;7652;15319;16894;17875;21754;23009;23010;23795;25878;26938;30208;33058;35803;36262;36324;37131;37387	10915;10916;10917;10918;10919;10920;16948;16949;16950;16951;23911;23912;23913;40076;40077;40078;40079;40080;40081;79930;79931;79932;88307;88308;88309;93693;93694;93695;93696;93697;93698;93699;93700;93701;93702;93703;114386;114387;114388;114389;114390;114391;121175;121176;121177;121178;121179;121180;121181;121182;121183;125240;125241;125242;136136;136137;136138;136139;136140;136141;141214;141215;141216;141217;141218;157789;157790;157791;173241;173242;173243;173244;173245;173246;187858;187859;187860;187861;187862;187863;190140;190141;190142;190143;190144;190145;190442;194604;194605;194606;194607;194608;194609;195926;195927;195928;195929;195930;195931;195932	9554;9555;9556;9557;9558;9559;14822;14823;14824;14825;21188;36028;36029;36030;36031;36032;36033;73438;73439;81388;86201;86202;86203;86204;86205;104972;104973;104974;104975;104976;104977;111215;111216;111217;111218;111219;111220;111221;111222;114904;114905;114906;124788;124789;124790;124791;124792;124793;128986;128987;143079;143080;158419;158420;158421;158422;158423;158424;171636;171637;171638;173521;173522;173523;173524;173789;177605;177606;177607;177608;177609;177610;178741;178742;178743;178744;178745;178746	9557;14822;21188;36028;73439;81388;86201;104975;111216;114905;124791;128986;143080;158423;171637;173521;173789;177608;178743				85				169	10090;10090;10090;10090
A0A1C7ZMZ5;A0A1C7ZMZ7;P46412	A0A1C7ZMZ5;A0A1C7ZMZ7;P46412	1;1;1	1;1;1	1;1;1	Glutathione peroxidase 3	Gpx3	tr|A0A1C7ZMZ5|A0A1C7ZMZ5_MOUSE Glutathione peroxidase (Fragment) OS=Mus musculus OX=10090 GN=Gpx3 PE=1 SV=1;tr|A0A1C7ZMZ7|A0A1C7ZMZ7_MOUSE Glutathione peroxidase 3 (Fragment) OS=Mus musculus OX=10090 GN=Gpx3 PE=1 SV=1;sp|P46412|GPX3_MOUSE Glutathione perox	3	1	1	1	1	1	1	1	1	1	1	1	1	1	1	1	1	1	1	1	1	1	7.5	7.5	7.5	22.304	199	199;217;226	2.5	3	3	0.0085517	1.7197	By MS/MS	By MS/MS	By MS/MS	By matching	By MS/MS	By MS/MS	7.5	7.5	7.5	7.5	7.5	7.5	42223000	8345000	11162000	4907900	4497700	6848800	6462300	8	5277900	1043100	1395200	613480	562210	856100	807790	0	0	0	0	0	0	0	1	0	0	1	0	2				270	23336	TRUE	24966	131414;131415;131416;131417;131418;131419	120661;120662	120662									10090;10090;10090
Q9JMH9;E9Q405;A0A1C7ZN10;K3W4L0;B2RRE2;E9QAX2;E9QA74	Q9JMH9;E9Q405;A0A1C7ZN10;K3W4L0;B2RRE2;E9QAX2;E9QA74	38;38;38;38;38;38;33	38;38;38;38;38;38;33	38;38;38;38;38;38;33	Unconventional myosin-XVIIIa	Myo18a	sp|Q9JMH9|MY18A_MOUSE Unconventional myosin-XVIIIa OS=Mus musculus OX=10090 GN=Myo18a PE=1 SV=2;tr|E9Q405|E9Q405_MOUSE Unconventional myosin-XVIIIa OS=Mus musculus OX=10090 GN=Myo18a PE=1 SV=1;tr|A0A1C7ZN10|A0A1C7ZN10_MOUSE Unconventional myosin-XVIIIa OS=	7	38	38	38	26	31	31	29	31	29	26	31	31	29	31	29	26	31	31	29	31	29	23.9	23.9	23.9	232.75	2050	2050;1700;1722;2036;2047;2083;1642	2.52	89	91	0	145.51	By MS/MS	By MS/MS	By MS/MS	By MS/MS	By MS/MS	By MS/MS	19.6	21	21.4	18.4	19.8	18.8	1785000000	223550000	252600000	307820000	306530000	361070000	333450000	105	17000000	2129000	2405700	2931600	2919400	3438800	3175700	34793000	37583000	39635000	40380000	39347000	39682000	16	19	25	20	26	19	125				271	75;281;1087;1909;2783;4889;6964;8100;9661;10999;15680;15861;16648;17737;17944;17972;18370;18445;18768;19970;20601;20657;22768;23262;23497;23723;24026;24263;25429;25430;25702;25755;26559;28705;29117;33569;34425;34669	True;True;True;True;True;True;True;True;True;True;True;True;True;True;True;True;True;True;True;True;True;True;True;True;True;True;True;True;True;True;True;True;True;True;True;True;True;True	76;298;1155;2045;2950;5181;7355;8533;10166;11581;16691;16882;17705;18849;19060;19095;19505;19581;19915;21179;21843;21900;24339;24885;25145;25383;25694;25941;27139;27140;27426;27480;28311;30573;31002;35721;36619;36875	363;364;365;366;367;368;1464;1465;1466;1467;1468;1469;6059;6060;6061;6062;6063;6064;10894;10895;10896;15498;15499;15500;15501;15502;15503;27036;27037;27038;27039;27040;27041;38637;38638;38639;44752;44753;44754;53077;53078;53079;53080;53081;53082;60420;60421;60422;60423;60424;60425;87195;87196;87197;87198;87199;87200;88242;88243;88244;88245;88246;88247;92698;92699;99188;99189;99190;99191;99192;100276;100277;100497;100498;100499;102462;102463;102464;102465;102855;102856;102857;102858;102859;102860;104568;104569;104570;104571;104572;104573;111226;111227;111228;114850;114851;114852;114853;114854;114855;115139;115140;115141;115142;115143;115144;115145;115146;115147;128065;128066;131003;131004;131005;132355;132356;132357;132358;132359;132360;133584;133585;133586;133587;133588;135152;135153;135154;135155;135156;135157;136430;136431;142302;142303;142304;142305;142306;142307;142308;142309;142310;143747;143748;143749;143750;143751;143977;143978;143979;143980;148311;148312;148313;159783;159784;159785;162001;162002;162003;162004;162005;187426;187427;187428;187429;187430;187431;191980;191981;191982;191983;191984;191985;193291;193292;193293;193294;193295;193296	305;306;307;1285;1286;5301;5302;9539;13537;13538;13539;13540;13541;13542;24081;24082;24083;24084;24085;24086;34752;34753;40366;40367;40368;47719;47720;47721;47722;54570;54571;54572;54573;54574;54575;80296;80297;80298;80299;80300;80301;81322;81323;81324;81325;81326;81327;85313;91249;91250;91251;91252;91253;92220;92438;94203;94204;94205;94206;94544;94545;94546;94547;94548;96098;96099;96100;96101;96102;96103;102031;102032;105406;105407;105408;105409;105410;105411;105709;105710;105711;105712;105713;105714;117516;117517;120320;120321;120322;121433;121434;121435;122543;122544;122545;122546;122547;123867;123868;123869;125039;125040;129900;129901;129902;129903;129904;129905;131130;131131;131303;131304;131305;131306;134928;134929;134930;144907;144908;147107;147108;171269;171270;175237;175238;175239;175240;175241;175242;176421;176422;176423;176424	306;1286;5301;9539;13541;24083;34753;40368;47722;54575;80300;81324;85313;91252;92220;92438;94204;94547;96099;102032;105411;105714;117516;120321;121435;122545;123868;125040;129901;129903;131131;131306;134930;144907;147108;171270;175241;176423									10090;10090;10090;10090;10090;10090;10090
Q8CGZ0;G5E8I8;A0A1D5RL92	Q8CGZ0;G5E8I8;A0A1D5RL92	5;5;5	5;5;5	5;5;5	Calcium homeostasis endoplasmic reticulum protein	Cherp	sp|Q8CGZ0|CHERP_MOUSE Calcium homeostasis endoplasmic reticulum protein OS=Mus musculus OX=10090 GN=Cherp PE=1 SV=1;tr|G5E8I8|G5E8I8_MOUSE Calcium homeostasis endoplasmic reticulum protein OS=Mus musculus OX=10090 GN=Cherp PE=1 SV=2;tr|A0A1D5RL92|A0A1D5RL9	3	5	5	5	5	5	3	3	3	3	5	5	3	3	3	3	5	5	3	3	3	3	6.5	6.5	6.5	106.17	936	936;949;938	2.23	13	9	0	12.329	By MS/MS	By MS/MS	By MS/MS	By MS/MS	By MS/MS	By MS/MS	6.5	6.5	4.6	4.6	4.6	4.6	132520000	39394000	31518000	16194000	10644000	17872000	16902000	32	4141400	1231100	984940	506060	332630	558510	528180	12458000	14336000	9598400	7018300	6433400	6550200	4	4	3	3	1	3	18				272	16015;17399;17465;23347;33599	True;True;True;True;True	17047;18488;18564;24977;35751	89144;89145;97172;97173;97174;97175;97176;97177;97646;97647;131467;131468;131469;131470;131471;131472;187606;187607;187608;187609;187610;187611	82147;89223;89224;89225;89226;89227;89228;89675;89676;120711;120712;120713;120714;120715;171431;171432;171433;171434;171435	82147;89227;89675;120714;171432									10090;10090;10090
Q9QY06;E9PZW8;E9QKV6;A0A1D5RLD1;E9PWZ6;A0A1D5RLW4	Q9QY06;E9PZW8;E9QKV6;A0A1D5RLD1;E9PWZ6;A0A1D5RLW4	2;2;2;2;2;1	2;2;2;2;2;1	2;2;2;2;2;1	Unconventional myosin-IXb	Myo9b	sp|Q9QY06|MYO9B_MOUSE Unconventional myosin-IXb OS=Mus musculus OX=10090 GN=Myo9b PE=1 SV=2;tr|E9PZW8|E9PZW8_MOUSE Unconventional myosin-IXb OS=Mus musculus OX=10090 GN=Myo9b PE=1 SV=1;tr|E9QKV6|E9QKV6_MOUSE Unconventional myosin-IXb OS=Mus musculus OX=100	6	2	2	2	1	1	1	0	1	1	1	1	1	0	1	1	1	1	1	0	1	1	1.6	1.6	1.6	238.83	2114	2114;2128;1961;1963;1975;787	2.2	3	2	0.0085541	1.7204	By MS/MS	By matching	By matching		By MS/MS	By MS/MS	0.9	0.9	0.9	0	0.7	0.7	79772000	2193400	2541500	1767400	0	33946000	39324000	112	712250	19584	22692	15780	0	303090	351110	0	0	0	0	0	0	0	0	0	0	1	0	1				273	2150;10479	True;True	2292;11029	12141;12142;12143;57529;57530	10654;51869	10654;51869	33;34			86	1505;1514			1509	10090;10090;10090;10090;10090;10090
Q8BIK4;E9QMR2;A0A1D5RLE0;A0A5F8MPL9;A0A1D5RMM1;F8VPN7	Q8BIK4;E9QMR2;A0A1D5RLE0;A0A5F8MPL9;A0A1D5RMM1;F8VPN7	1;1;1;1;1;1	1;1;1;1;1;1	1;1;1;1;1;1	Dedicator of cytokinesis protein 9	Dock9	sp|Q8BIK4|DOCK9_MOUSE Dedicator of cytokinesis protein 9 OS=Mus musculus OX=10090 GN=Dock9 PE=1 SV=2;tr|E9QMR2|E9QMR2_MOUSE Dedicator of cytokinesis protein 9 OS=Mus musculus OX=10090 GN=Dock9 PE=1 SV=1;tr|A0A1D5RLE0|A0A1D5RLE0_MOUSE Dedicator of cytokines	6	1	1	1	1	1	1	0	0	0	1	1	1	0	0	0	1	1	1	0	0	0	1	1	1	235.31	2055	2055;2058;2042;2055;2088;2113	1	3		0.0028944	2.1737	By MS/MS	By matching	By matching				1	1	1	0	0	0	13682000	4838700	4548900	4294800	0	0	0	109	125530	44392	41733	39402	0	0	0	0	0	0	0	0	0	1	0	0	0	0	0	1				274	26247	TRUE	27989	146697;146698;146699	133603	133603									10090;10090;10090;10090;10090;10090
Q8BGH4;A0A1D5RLF1	Q8BGH4;A0A1D5RLF1	4;4	4;4	4;4	Receptor expression-enhancing protein 1	Reep1	sp|Q8BGH4|REEP1_MOUSE Receptor expression-enhancing protein 1 OS=Mus musculus OX=10090 GN=Reep1 PE=1 SV=1;tr|A0A1D5RLF1|A0A1D5RLF1_MOUSE Receptor expression-enhancing protein OS=Mus musculus OX=10090 GN=Reep1 PE=1 SV=1	2	4	4	4	1	1	2	2	2	2	1	1	2	2	2	2	1	1	2	2	2	2	22.9	22.9	22.9	22.284	201	201;284	2.8	4	6	0	6.2897	By MS/MS	By MS/MS	By MS/MS	By MS/MS	By MS/MS	By MS/MS	5	4.5	9.5	13.4	13.4	9.5	111950000	13753000	12243000	47940000	7528400	12850000	17640000	12	9329600	1146100	1020300	3995000	627370	1070800	1470000	0	0	0	0	0	0	1	0	1	0	1	2	5				275	7514;10741;11131;28571	True;True;True;True	7926;11302;11729;30427	41557;41558;58950;58951;58952;61153;61154;158909;158910;158911	37399;53205;53206;55222;144047;144048	37399;53205;55222;144047									10090;10090
Q91WE2;A0A1D5RLF2;A0A1D5RLI3;A0A1D5RLY1;A0A1D5RLX7;A0A1D5RLW0;A0A1D5RLU2	Q91WE2;A0A1D5RLF2;A0A1D5RLI3;A0A1D5RLY1;A0A1D5RLX7;A0A1D5RLW0;A0A1D5RLU2	1;1;1;1;1;1;1	1;1;1;1;1;1;1	1;1;1;1;1;1;1	Protein FAM192A	Fam192a	sp|Q91WE2|PIP30_MOUSE PSME3-interacting protein OS=Mus musculus OX=10090 GN=Psme3ip1 PE=1 SV=1;tr|A0A1D5RLF2|A0A1D5RLF2_MOUSE PSME3-interacting protein (Fragment) OS=Mus musculus OX=10090 GN=Psme3ip1 PE=1 SV=1;tr|A0A1D5RLI3|A0A1D5RLI3_MOUSE PSME3-interacti	7	1	1	1	1	1	1	1	1	1	1	1	1	1	1	1	1	1	1	1	1	1	5.9	5.9	5.9	28.702	254	254;110;113;129;143;173;194	2.5	3	3	0.00033113	3.5126	By MS/MS	By MS/MS	By matching	By MS/MS	By MS/MS	By matching	5.9	5.9	5.9	5.9	5.9	5.9	22446000	4619700	4918900	2756900	3897400	2617400	3636200	14	1603300	329980	351350	196920	278390	186960	259730	0	0	0	0	0	0	1	1	0	1	1	0	4				276	12061	TRUE	12801	66678;66679;66680;66681;66682;66683	60384;60385;60386;60387	60387									10090;10090;10090;10090;10090;10090;10090
Q80UJ7;A0A1D5RLG3	Q80UJ7;A0A1D5RLG3	3;3	3;3	3;3	Rab3 GTPase-activating protein catalytic subunit	Rab3gap1	sp|Q80UJ7|RB3GP_MOUSE Rab3 GTPase-activating protein catalytic subunit OS=Mus musculus OX=10090 GN=Rab3gap1 PE=1 SV=4;tr|A0A1D5RLG3|A0A1D5RLG3_MOUSE Rab3 GTPase-activating protein catalytic subunit OS=Mus musculus OX=10090 GN=Rab3gap1 PE=1 SV=1	2	3	3	3	3	3	2	1	1	1	3	3	2	1	1	1	3	3	2	1	1	1	4	4	4	110.2	981	981;988	1.82	8	3	0.00033434	3.6132	By MS/MS	By MS/MS	By MS/MS	By MS/MS	By MS/MS	By matching	4	4	3	1.3	1.3	1.3	24738000	7042700	6277500	5696500	1788100	2109300	1824200	50	494770	140850	125550	113930	35761	42186	36484	3019300	3010800	3577300	0	0	0	2	1	1	1	1	0	6				277	173;14762;26415	True;True;True	185;15716;28162	908;909;910;911;912;913;82111;82112;82113;147587;147588	795;796;797;798;799;75596;75597;134344	799;75597;134344									10090;10090
E9QLK7;F7CGG2;E9PZA7;E9PWT1;A0A1D5RLL4;Q80YV3	E9QLK7;F7CGG2;E9PZA7;E9PWT1;A0A1D5RLL4;Q80YV3	2;2;2;2;2;1	2;2;2;2;2;1	2;2;2;2;2;1	Transformation/transcription domain-associated protein	Trrap	tr|E9QLK7|E9QLK7_MOUSE Transformation/transcription domain-associated protein OS=Mus musculus OX=10090 GN=Trrap PE=1 SV=1;tr|F7CGG2|F7CGG2_MOUSE Transformation/transcription domain-associated protein (Fragment) OS=Mus musculus OX=10090 GN=Trrap PE=1 SV=1;t	6	2	2	2	1	1	2	0	0	0	1	1	2	0	0	0	1	1	2	0	0	0	1.2	1.2	1.2	435.8	3847	3847;3587;3829;3858;3859;2565	1	4		0.00030414	2.6676	By matching	By MS/MS	By MS/MS				0.3	0.3	1.2	0	0	0	6454600	590130	683790	5180700	0	0	0	216	29882	2732.1	3165.7	23985	0	0	0	0	0	0	0	0	0	0	1	0	0	0	0	1				278	18234;22420	True;True	19365;23937	101785;125991;125992;125993	93601;115612	93601;115612									10090;10090;10090;10090;10090;10090
A0A1D5RLM8;F6RS26	A0A1D5RLM8;F6RS26	2;1	2;1	2;1		Gm11639	tr|A0A1D5RLM8|A0A1D5RLM8_MOUSE Predicted gene 11639 OS=Mus musculus OX=10090 GN=Gm11639 PE=1 SV=1;tr|F6RS26|F6RS26_MOUSE Predicted gene 11639 OS=Mus musculus OX=10090 GN=Gm11639 PE=4 SV=1	2	2	2	2	1	1	2	0	0	0	1	1	2	0	0	0	1	1	2	0	0	0	0.5	0.5	0.5	654.2	5808	5808;1124	1	4		0.0077735	1.7755	By MS/MS	By MS/MS	By MS/MS				0.2	0.2	0.5	0	0	0	61398000	13138000	17955000	30305000	0	0	0	323	190090	40675	55589	93824	0	0	0	0	0	0	0	0	0	1	0	1	0	0	0	2				279	22634;34772	True;True	24199;36983	127388;127389;127390;193869	116909;176917	116909;176917	35;36	16;17			1051;1053	1060;1064			10090;10090
Q80WQ2;A0A1D5RLY2	Q80WQ2;A0A1D5RLY2	2;2	2;2	2;2	Protein VAC14 homolog	Vac14	sp|Q80WQ2|VAC14_MOUSE Protein VAC14 homolog OS=Mus musculus OX=10090 GN=Vac14 PE=1 SV=1;tr|A0A1D5RLY2|A0A1D5RLY2_MOUSE Protein VAC14 homolog OS=Mus musculus OX=10090 GN=Vac14 PE=1 SV=1	2	2	2	2	2	2	2	1	1	1	2	2	2	1	1	1	2	2	2	1	1	1	3.1	3.1	3.1	88.047	782	782;461	2	6	3	0.00033602	3.6838	By MS/MS	By MS/MS	By MS/MS	By MS/MS	By MS/MS	By MS/MS	3.1	3.1	3.1	1.4	1.4	1.4	24156000	8047800	6346100	7709900	506760	782360	762600	42	575130	191620	151100	183570	12066	18628	18157	6937500	7579700	7299900	0	0	0	1	2	1	1	1	1	7				280	9644;21176	True;True	10149;22445	52982;52983;52984;52985;52986;52987;118106;118107;118108	47633;47634;47635;47636;47637;47638;108374	47636;108374									10090;10090
Q8R0S2;E9PUA3;A0A5F8MPT9;A0A1D5RM83	Q8R0S2;E9PUA3;A0A5F8MPT9;A0A1D5RM83	1;1;1;1	1;1;1;1	1;1;1;1	IQ motif and SEC7 domain-containing protein 1	Iqsec1	sp|Q8R0S2|IQEC1_MOUSE IQ motif and SEC7 domain-containing protein 1 OS=Mus musculus OX=10090 GN=Iqsec1 PE=1 SV=2;tr|E9PUA3|E9PUA3_MOUSE IQ motif and SEC7 domain-containing protein 1 OS=Mus musculus OX=10090 GN=Iqsec1 PE=1 SV=1;tr|A0A5F8MPT9|A0A5F8MPT9_MOUS	4	1	1	1	1	1	1	0	1	1	1	1	1	0	1	1	1	1	1	0	1	1	2.2	2.2	2.2	108.01	961	961;1099;788;1051	2.2	3	2	0.0011937	2.4756	By MS/MS	By MS/MS	By MS/MS		By MS/MS	By MS/MS	2.2	2.2	2.2	0	2.2	2.2	10356000	3014100	2625100	2011200	0	1428100	1277700	50	207130	60282	52503	40225	0	28562	25554	0	0	0	0	0	0	0	0	1	0	1	0	2				281	27732	TRUE	29557	154642;154643;154644;154645;154646	140418;140419	140419									10090;10090;10090;10090
P62717;A0A1D5RM85;A0A1D5RLW5;A0A1D5RM79;A0A1D5RME4;A0A1D5RMC7	P62717;A0A1D5RM85;A0A1D5RLW5;A0A1D5RM79;A0A1D5RME4	8;8;7;5;5;3	8;8;7;5;5;3	8;8;7;5;5;3	60S ribosomal protein L18a	Rpl18a	sp|P62717|RL18A_MOUSE 60S ribosomal protein L18a OS=Mus musculus OX=10090 GN=Rpl18a PE=1 SV=1;tr|A0A1D5RM85|A0A1D5RM85_MOUSE 60S ribosomal protein L18a (Fragment) OS=Mus musculus OX=10090 GN=Rpl18a PE=1 SV=1;tr|A0A1D5RLW5|A0A1D5RLW5_MOUSE 60S ribosomal pro	6	8	8	8	5	6	6	8	7	8	5	6	6	8	7	8	5	6	6	8	7	8	43.8	43.8	43.8	20.732	176	176;219;147;109;123;70	2.68	18	23	0	14.093	By MS/MS	By MS/MS	By MS/MS	By MS/MS	By MS/MS	By MS/MS	26.1	30.7	30.7	43.8	39.2	43.8	2819500000	389630000	440500000	470860000	487160000	501280000	530100000	9	313280000	43292000	48945000	52318000	54128000	55698000	58899000	180640000	193690000	232690000	186920000	170940000	190780000	4	7	5	7	5	7	35				282	1202;3304;5176;10805;14669;22407;28084;31188	True;True;True;True;True;True;True;True	1283;1284;3490;5478;11369;15621;23922;29922;33203	6773;6774;6775;6776;6777;6778;6779;18253;18254;18255;18256;18257;18258;28814;28815;28816;28817;28818;28819;59329;59330;59331;81612;81613;81614;81615;81616;81617;125904;125905;125906;125907;125908;125909;156387;156388;156389;173988;173989;173990;173991	5917;5918;5919;5920;5921;16079;16080;16081;16082;16083;16084;16085;16086;16087;25858;25859;25860;25861;53569;53570;53571;75159;75160;75161;75162;75163;75164;115528;115529;115530;115531;115532;115533;141882;159115;159116;159117	5921;16079;25858;53569;75164;115532;141882;159115				87				127	10090;10090;10090;10090;10090;10090
Q6ZQ08;B7ZWL1;A0A1D5RMJ8;A0A1D5RMD8;A0A1D5RML9;A0A1D5RM03	Q6ZQ08;B7ZWL1;A0A1D5RMJ8;A0A1D5RMD8	8;8;8;7;3;1	8;8;8;7;3;1	8;8;8;7;3;1	CCR4-NOT transcription complex subunit 1	Cnot1	sp|Q6ZQ08|CNOT1_MOUSE CCR4-NOT transcription complex subunit 1 OS=Mus musculus OX=10090 GN=Cnot1 PE=1 SV=2;tr|B7ZWL1|B7ZWL1_MOUSE CCR4-NOT transcription complex subunit 1 OS=Mus musculus OX=10090 GN=Cnot1 PE=1 SV=1;tr|A0A1D5RMJ8|A0A1D5RMJ8_MOUSE CCR4-NOT t	6	8	8	8	6	6	6	4	4	3	6	6	6	4	4	3	6	6	6	4	4	3	3.9	3.9	3.9	266.8	2375	2375;2326;2369;1614;823;213	2.14	18	11	0	9.6143	By MS/MS	By MS/MS	By MS/MS	By MS/MS	By MS/MS	By MS/MS	3	2.9	2.9	2.1	2.1	1.6	122760000	39187000	25880000	18427000	16392000	15398000	7477800	120	1023000	326560	215670	153550	136600	128320	62315	15589000	11656000	11533000	0	0	0	5	2	3	2	3	1	16				283	2489;4170;7515;8035;12608;17344;22784;34733	True;True;True;True;True;True;True;True	2646;4402;7927;8466;13456;18432;24358;36939	13888;13889;22896;22897;22898;41559;41560;41561;41562;41563;44416;44417;69924;69925;69926;69927;69928;69929;96867;96868;96869;96870;96871;96872;128160;128161;193627;193628;193629	12149;20227;37400;37401;37402;37403;37404;40065;63407;63408;63409;88974;88975;88976;88977;88978;117613;176703;176704;176705	12149;20227;37402;40065;63409;88978;117613;176703									10090;10090;10090;10090;10090;10090
P97760;A0A1D5RML8;A0A1D5RLM9;A0A1D5RLD4	P97760;A0A1D5RML8	5;5;2;2	5;5;2;2	5;5;2;2	DNA-directed RNA polymerase II subunit RPB3	Polr2c	sp|P97760|RPB3_MOUSE DNA-directed RNA polymerase II subunit RPB3 OS=Mus musculus OX=10090 GN=Polr2c PE=1 SV=2;tr|A0A1D5RML8|A0A1D5RML8_MOUSE DNA-directed RNA polymerase II subunit RPB3 OS=Mus musculus OX=10090 GN=Polr2c PE=1 SV=1	4	5	5	5	4	5	3	2	2	2	4	5	3	2	2	2	4	5	3	2	2	2	28.7	28.7	28.7	31.443	275	275;439;128;170	2	12	6	0	16.726	By MS/MS	By MS/MS	By MS/MS	By MS/MS	By MS/MS	By MS/MS	25.8	28.7	20.4	13.5	13.5	13.5	115850000	30437000	33316000	15764000	11019000	10476000	14836000	14	8274900	2174100	2379700	1126000	787050	748290	1059700	12244000	11890000	7823800	11430000	8052300	9147100	4	4	2	2	1	1	14				284	5020;10018;18577;23310;26681	True;True;True;True;True	5313;10537;19719;24940;28437	27831;54975;54976;103585;103586;103587;103588;103589;103590;131265;131266;131267;148953;148954;148955;148956;148957;148958	24864;49503;95194;95195;95196;95197;95198;95199;120540;120541;135504;135505;135506;135507	24864;49503;95195;120541;135507									10090;10090;10090;10090
A0A1D5RMM8;Q8VI36;F8VQ28;A0A0J9YV30	A0A1D5RMM8;Q8VI36;F8VQ28;A0A0J9YV30	9;8;8;6	9;8;8;6	9;8;8;6	Paxillin	Pxn	tr|A0A1D5RMM8|A0A1D5RMM8_MOUSE Paxillin OS=Mus musculus OX=10090 GN=Pxn PE=1 SV=2;sp|Q8VI36|PAXI_MOUSE Paxillin OS=Mus musculus OX=10090 GN=Pxn PE=1 SV=1;tr|F8VQ28|F8VQ28_MOUSE Paxillin OS=Mus musculus OX=10090 GN=Pxn PE=1 SV=1;tr|A0A0J9YV30|A0A0J9YV30_MOU	4	9	9	9	4	6	5	8	9	8	4	6	5	8	9	8	4	6	5	8	9	8	10.9	10.9	10.9	113.69	1062	1062;591;591;424	2.88	15	25	0	37.874	By MS/MS	By MS/MS	By MS/MS	By MS/MS	By MS/MS	By MS/MS	5.6	7	6.3	10.3	10.9	10.3	616170000	65144000	102690000	47396000	113140000	182710000	105090000	46	13395000	1416200	2232400	1030300	2459500	3972000	2284500	51603000	39709000	32921000	42365000	35592000	39370000	3	5	3	7	7	5	30				285	3329;3686;6189;8575;23206;23422;30568;33579;34098	True;True;True;True;True;True;True;True;True	3517;3895;6546;9035;24827;25059;32547;35731;36272	18416;18417;18418;18419;18420;20282;20283;20284;20285;20286;20287;34466;34467;34468;47321;47322;47323;47324;47325;47326;130727;130728;130729;131890;131891;131892;131893;131894;131895;170388;170389;170390;187484;187485;190192;190193;190194;190195;190196;190197	16223;16224;16225;17866;17867;17868;17869;17870;31057;31058;31059;42708;42709;42710;42711;120085;121062;121063;121064;121065;155525;155526;171318;171319;173562;173563;173564;173565;173566;173567;173568	16223;17868;31059;42710;120085;121065;155525;171318;173563									10090;10090;10090;10090
E9PUM4;A0A1L1SQ51;Q71LX4;A0A1L1SRI1;Q8CDM9;A0A1L1SQP9;A0A1L1SVA8	E9PUM4;A0A1L1SQ51;Q71LX4;A0A1L1SRI1;Q8CDM9	70;70;67;44;43;26;2	60;60;57;37;36;21;2	60;60;57;37;36;21;2	Talin-2	Tln2	tr|E9PUM4|E9PUM4_MOUSE Talin-2 OS=Mus musculus OX=10090 GN=Tln2 PE=1 SV=1;tr|A0A1L1SQ51|A0A1L1SQ51_MOUSE Talin-2 OS=Mus musculus OX=10090 GN=Tln2 PE=1 SV=1;sp|Q71LX4|TLN2_MOUSE Talin-2 OS=Mus musculus OX=10090 GN=Tln2 PE=1 SV=3;tr|A0A1L1SRI1|A0A1L1SRI1_MOU	7	70	60	60	54	60	55	53	56	50	46	51	47	45	46	41	46	51	47	45	46	41	39.1	35.5	35.5	271.66	2542	2542;2544;2375;1471;1452;923;137	2.44	144	133	0	200.42	By MS/MS	By MS/MS	By MS/MS	By MS/MS	By MS/MS	By MS/MS	31.9	34.1	32.3	27.9	28.3	26.4	4085400000	644480000	624680000	677900000	577500000	901150000	659690000	133	30717000	4845700	4696900	5097000	4342100	6775600	4960000	58295000	53672000	61493000	54781000	56060000	59006000	41	37	36	29	39	34	216				286	265;370;925;1156;1473;1486;1740;2198;2724;2931;2936;3985;4650;5414;5435;5574;6563;6706;7953;8512;8892;9051;9204;9829;9830;10873;12890;12980;13036;13867;14818;16819;17450;17696;18796;19041;19495;19511;21387;22182;22482;22803;22886;23203;23553;23815;23832;23894;23926;24058;24108;25023;25028;25393;26396;27052;27407;27526;28295;29184;29539;29542;30241;31685;32003;32444;32635;32768;33059;33319	True;True;True;True;True;True;True;True;True;True;True;True;True;True;False;True;True;True;False;True;True;False;True;False;False;True;True;True;True;True;True;False;True;True;True;True;True;True;True;True;True;True;True;True;True;True;True;True;True;False;True;True;False;True;True;False;True;True;True;True;True;True;True;True;True;False;True;True;True;True	281;392;975;1235;1574;1589;1851;2342;2888;3103;3108;4209;4927;5742;5763;5906;6932;7082;8383;8971;9367;9531;9689;10342;10343;11440;13763;13857;13916;14779;15776;17882;18544;18807;19943;20200;20661;20677;22658;23677;24005;24377;24464;24824;25201;25478;25495;25561;25593;25727;25778;26724;26729;27101;28142;28828;29197;29321;30143;31070;31456;31459;32200;33728;34064;34536;34741;34879;35182;35456	1360;1361;1362;1966;1967;1968;5093;5094;5095;5096;5097;5098;6528;6529;6530;6531;8402;8403;8404;8464;8465;8466;9887;9888;9889;9890;9891;9892;12394;12395;12396;12397;12398;12399;15166;15167;15168;16309;16310;16311;16312;16313;16334;16335;16336;16337;16338;16339;21843;21844;21845;21846;21847;21848;25694;25695;25696;25697;25698;25699;30301;30302;30303;30304;30305;30306;30394;30395;30396;30397;30398;30399;31168;31169;31170;36509;36510;36511;36512;36513;36514;37286;44006;44007;44008;46992;46993;46994;46995;46996;46997;48971;49760;49761;49762;49763;49764;49765;50617;50618;50619;54006;54007;54008;54009;54010;54011;54012;54013;54014;54015;54016;59677;59678;59679;71524;71525;71526;72027;72028;72029;72030;72031;72032;72299;77040;77041;77042;82468;82469;82470;82471;82472;82473;93781;93782;97492;97493;97494;97495;97496;97497;98993;98994;98995;98996;98997;104695;104696;104697;104698;104699;106113;108575;108576;108577;108658;108659;108660;108661;108662;108663;119191;119192;119193;119194;119195;124552;124553;124554;124555;124556;124557;126320;126321;126322;126323;128238;128239;128240;128241;128242;128243;128726;128727;128728;128729;128730;128731;130709;130710;130711;130712;130713;130714;132634;132635;132636;132637;132638;132639;134072;134073;134074;134075;134076;134077;134150;134151;134152;134502;134503;134504;134505;134506;134507;134633;134634;134635;134636;134637;134638;135319;135320;135321;135322;135323;135324;135567;135568;135569;135570;135571;135572;140114;140115;140116;140117;140118;140119;140146;140147;140148;140149;140150;140151;142068;142069;147468;147469;147470;147471;147472;150891;150892;150893;150894;150895;150896;152780;152781;152782;152783;152784;153432;153433;153434;153435;153436;153437;157460;157461;157462;157463;157464;162373;162374;162375;162376;164518;164519;164520;164521;164522;164523;164534;164535;164536;164537;164538;164539;168424;168425;168426;168427;176784;176785;176786;178744;178745;178746;181229;181230;181231;181232;181233;181234;181235;181236;182292;182293;182294;182295;182296;182297;182966;182967;182968;182969;182970;182971;184543;184544;184545;184546;184547;184548;185990;185991;185992;185993	1192;1718;1719;1720;4447;4448;4449;4450;4451;4452;5722;5723;5724;5725;7307;7308;7359;7360;8632;8633;8634;10869;10870;10871;10872;13223;13224;13225;14281;14282;14283;14301;14302;14303;14304;14305;19228;19229;19230;19231;19232;22890;22891;22892;27276;27277;27278;27279;27280;27352;27353;27354;27355;27356;27357;28067;28068;28069;32894;32895;32896;32897;32898;32899;33544;39691;39692;42402;42403;42404;42405;42406;42407;44111;44790;44791;44792;44793;44794;44795;45519;48652;48653;48654;48655;48656;48657;48658;48659;48660;48661;48662;53896;64856;64857;65300;65301;65302;65303;65304;65305;65531;70610;70611;75992;75993;75994;75995;86291;86292;89492;89493;89494;89495;91088;91089;91090;96193;96194;96195;97458;99700;99701;99764;99765;99766;99767;99768;99769;109322;109323;109324;114243;114244;114245;114246;114247;115884;115885;115886;117681;117682;117683;117684;117685;117686;118093;118094;118095;118096;118097;120068;120069;120070;120071;120072;120073;120074;121697;121698;121699;121700;121701;123000;123001;123002;123003;123059;123356;123357;123358;123359;123360;123361;123453;123454;123455;123456;124023;124024;124025;124026;124027;124028;124223;124224;124225;124226;124227;124228;128077;128078;128079;128080;128081;128082;128112;128113;128114;128115;128116;128117;129721;134248;134249;137169;137170;137171;137172;137173;137174;138849;138850;138851;138852;138853;139423;139424;139425;139426;139427;139428;139429;142821;142822;142823;142824;147500;147501;147502;147503;149672;149673;149674;149675;149676;149685;149686;149687;149688;149689;149690;153361;153362;153363;153364;161740;161741;163556;163557;163558;165809;165810;165811;166774;166775;166776;166777;166778;166779;167346;167347;167348;167349;168786;168787;168788;168789;168790;168791;170015;170016;170017	1192;1720;4449;5722;7308;7359;8632;10871;13224;14283;14301;19228;22890;27276;27354;28068;32897;33544;39692;42403;44111;44793;45519;48652;48662;53896;64856;65305;65531;70610;75994;86292;89495;91089;96195;97458;99701;99764;109322;114245;115885;117682;118093;120074;121700;123000;123059;123356;123453;124023;124225;128080;128116;129721;134249;137174;138849;139429;142824;147501;149673;149687;153362;161741;163556;165809;166778;167348;168789;170017				88				2122	10090;10090;10090;10090;10090;10090;10090
P62852;A0A1L1SQA8	P62852;A0A1L1SQA8	4;4	4;4	4;4	40S ribosomal protein S25	Rps25	sp|P62852|RS25_MOUSE 40S ribosomal protein S25 OS=Mus musculus OX=10090 GN=Rps25 PE=1 SV=1;tr|A0A1L1SQA8|A0A1L1SQA8_MOUSE 40S ribosomal protein S25 OS=Mus musculus OX=10090 GN=Rps25 PE=1 SV=1	2	4	4	4	4	4	4	4	4	4	4	4	4	4	4	4	4	4	4	4	4	4	28	28	28	13.742	125	125;93	2.5	12	12	0	8.6618	By MS/MS	By MS/MS	By MS/MS	By MS/MS	By MS/MS	By MS/MS	28	28	28	28	28	28	2536100000	294590000	380010000	423410000	329490000	543680000	564940000	5	507220000	58919000	76002000	84682000	65898000	108740000	112990000	152020000	141470000	170470000	222980000	216410000	263500000	4	4	3	5	4	4	24				287	152;2288;18987;19706	True;True;True;True	159;2437;20145;20902	794;795;796;797;798;799;12818;12819;12820;12821;12822;12823;105797;105798;105799;105800;105801;105802;109877;109878;109879;109880;109881;109882	681;682;683;684;685;686;11214;11215;11216;11217;97192;97193;97194;97195;97196;97197;97198;97199;97200;100809;100810;100811;100812;100813;100814;100815	685;11216;97197;100813									10090;10090
E9PZQ0;K3W4M2;A0A1L1SQG7;E9Q401;F6U7V1;Q80ZZ5	E9PZQ0;K3W4M2;A0A1L1SQG7	98;98;98;5;5;2	98;98;98;5;5;2	93;93;93;3;3;2	Ryanodine receptor 1	Ryr1	sp|E9PZQ0|RYR1_MOUSE Ryanodine receptor 1 OS=Mus musculus OX=10090 GN=Ryr1 PE=1 SV=1;tr|K3W4M2|K3W4M2_MOUSE Ryanodine receptor 1 OS=Mus musculus OX=10090 GN=Ryr1 PE=1 SV=1;tr|A0A1L1SQG7|A0A1L1SQG7_MOUSE Ryanodine receptor 1 OS=Mus musculus OX=10090 GN=Ryr1	6	98	98	93	37	54	61	77	82	86	37	54	61	77	82	86	35	52	58	73	78	82	27.6	27.6	26.1	565.03	5035	5035;5033;5061;4966;4966;1020	2.87	153	252	0	268.26	By MS/MS	By MS/MS	By MS/MS	By MS/MS	By MS/MS	By MS/MS	11.1	15.5	16.8	21.9	24	24.8	4412100000	207390000	438980000	616190000	755090000	1033500000	1361000000	241	18308000	860520	1821500	2556800	3133100	4288300	5647300	19782000	27986000	36833000	40711000	41996000	52673000	21	30	58	54	66	77	306				288	81;331;532;622;974;989;1222;1312;2529;2673;2691;3133;3141;4084;4147;4642;4792;5196;5218;5434;5690;5794;6113;7110;7355;7392;7416;8065;8800;9980;10192;10208;10209;11336;11673;12068;12417;12441;13250;13487;13525;14147;14625;14626;15149;15745;15966;16007;16805;17099;17330;17547;17601;17838;18333;18554;18775;19477;19531;20057;20313;20487;20980;21053;21214;21658;21690;21796;21858;22472;22709;23747;24174;25068;25167;26225;26720;27006;27471;27603;27693;28850;28967;29360;29454;29556;29804;30734;30796;31234;31531;32399;32785;33052;33764;34697;35108;35302	True;True;True;True;True;True;True;True;True;True;True;True;True;True;True;True;True;True;True;True;True;True;True;True;True;True;True;True;True;True;True;True;True;True;True;True;True;True;True;True;True;True;True;True;True;True;True;True;True;True;True;True;True;True;True;True;True;True;True;True;True;True;True;True;True;True;True;True;True;True;True;True;True;True;True;True;True;True;True;True;True;True;True;True;True;True;True;True;True;True;True;True;True;True;True;True;True;True	83;352;562;655;1031;1046;1305;1398;2686;2836;2855;3309;3317;4313;4377;4918;5076;5498;5532;5762;6025;6141;6470;7508;7762;7799;7824;8496;9271;10499;10718;10734;10735;11963;12386;12808;13216;13246;14137;14383;14422;15072;15574;15575;16116;16761;16996;17039;17867;18181;18418;18650;18707;18952;19467;19696;19922;20643;20698;21272;21544;21724;22242;22318;22484;23026;23069;23202;23284;23991;24279;25408;25848;26770;26871;27964;28478;28782;29265;29410;29516;30722;30842;31271;31370;31473;31736;32725;32793;33252;33564;34477;34896;35175;35921;36903;37340;37542	399;400;401;402;403;1762;1763;1764;2889;2890;2891;2892;2893;3383;3384;3385;3386;3387;3388;5378;5457;5458;5459;5460;6911;6912;6913;6914;6915;7353;7354;7355;14096;14097;14098;14890;14891;14892;14893;14894;14895;15005;15006;15007;15008;15009;15010;17335;17336;17337;17338;17366;17367;17368;17369;22421;22422;22423;22424;22425;22426;22769;22770;22771;25643;25644;25645;25646;25647;25648;26481;26482;26483;26484;26485;26486;28912;28913;28914;28915;28916;28917;29143;29144;29145;30388;30389;30390;30391;30392;30393;31777;32401;32402;32403;32404;32405;32406;34074;34075;34076;34077;34078;39389;39390;40701;40702;40703;40704;40705;40896;40897;40898;40899;40900;40901;41034;41035;41036;41037;44572;44573;48537;48538;48539;48540;48541;48542;54795;54796;54797;54798;54799;55913;55914;55915;55916;55917;55918;56009;56010;56011;56012;56013;56014;56015;56016;62354;62355;62356;62357;62358;62359;64537;64538;64539;66712;66713;66714;68705;68706;68707;68708;68709;68710;68843;68844;68845;68846;68847;73466;73467;73468;73469;73470;73471;74888;74889;74890;74891;74892;75126;78638;78639;81336;81337;81338;81339;84244;84245;87610;87611;87612;87613;87614;87615;88875;88876;88877;89111;89112;89113;89114;89115;93653;93654;93655;93656;93657;93658;95546;95547;95548;96808;96809;96810;96811;96812;96813;96814;98131;98132;98133;98134;98135;98136;98424;98425;98426;98427;98428;98429;99713;99714;99715;99716;99717;102280;102281;102282;102283;103463;103464;103465;103466;103467;103468;104596;104597;104598;108500;108806;108807;108808;108809;108810;111684;111685;111686;111687;111688;111689;113261;113262;113263;113264;113265;113266;113267;114237;114238;114239;116971;116972;116973;116974;116975;116976;117445;117446;117447;117448;117449;117450;118311;118312;118313;121249;121250;121499;121500;122115;122116;122117;122502;122503;126257;126258;126259;126260;126261;126262;127822;127823;127824;133714;133715;135976;140338;140339;140340;140341;140838;140839;140840;140841;140842;146565;146566;149148;149149;149150;150669;150670;150671;150672;150673;150674;153135;153136;153137;153138;153139;153878;153879;153880;153881;153882;153883;154439;154440;154441;154442;154443;154444;160570;160571;160572;160573;160574;160575;161145;161146;161147;163520;163521;164063;164626;164627;165977;165978;165979;165980;165981;171369;171370;171794;171795;171796;174229;174230;174231;174232;175907;175908;175909;175910;175911;175912;180933;180934;180935;183040;183041;183042;183043;183044;183045;184510;184511;184512;188463;188464;188465;188466;188467;188468;193455;193456;193457;195691;195692;195693;196758;196759	329;330;331;332;333;1550;2515;2516;2942;2943;2944;4680;4781;4782;4783;4784;6034;6035;6409;6410;12312;12313;12999;13000;13001;13002;13003;13095;13096;13097;13098;13099;13100;15181;15182;15183;15184;15209;15210;15211;19792;19793;19794;19795;20097;20098;22841;22842;22843;22844;22845;22846;22847;23588;23589;23590;23591;23592;23593;25949;25950;25951;25952;25953;26231;26232;27349;27350;27351;28606;29210;29211;29212;29213;29214;29215;30689;30690;30691;30692;30693;35437;35438;36594;36595;36596;36597;36598;36785;36786;36787;36788;36789;36790;36915;36916;36917;36918;40232;43744;43745;43746;43747;43748;43749;49354;49355;49356;49357;49358;50410;50411;50412;50507;50508;50509;50510;56354;56355;56356;56357;56358;56359;58484;58485;60416;60417;60418;62234;62235;62236;62237;62238;62348;62349;66558;66559;66560;68223;68224;68225;68443;72282;74895;74896;74897;74898;77657;77658;80757;80758;80759;80760;80761;81905;81906;81907;82123;82124;82125;86171;86172;86173;86174;86175;86176;87824;87825;87826;88907;88908;88909;88910;88911;90188;90189;90190;90191;90192;90193;90483;90484;90485;90486;90487;90488;91692;91693;91694;91695;94037;94038;94039;95096;95097;95098;95099;95100;96121;96122;99643;99921;99922;102463;102464;102465;102466;102467;104043;104044;104045;104046;104047;104048;104855;107295;107296;107297;107298;107299;107300;107776;107777;107778;107779;107780;108554;108555;108556;111277;111278;111584;112092;112417;112418;115842;115843;115844;115845;117297;122661;122662;122663;124637;128285;128286;128287;128288;128685;128686;133491;133492;135647;135648;136985;136986;136987;136988;136989;139144;139145;139146;139147;139148;139784;139785;140246;140247;140248;145735;145736;145737;145738;145739;146276;148629;149209;149841;149842;151209;151210;151211;156573;157073;157074;157075;159303;159304;159305;160910;160911;160912;160913;160914;160915;165561;165562;167413;167414;167415;167416;167417;168761;168762;172135;172136;172137;172138;172139;172140;176582;178540;178541;178542;179497	329;1550;2515;2943;4680;4781;6035;6409;12312;12999;13095;15184;15209;19795;20097;22841;23592;25949;26231;27351;28606;29213;30689;35437;36594;36790;36918;40232;43748;49354;50412;50507;50510;56358;58484;60416;62238;62349;66560;68223;68443;72282;74895;74896;77657;80757;81906;82123;86171;87826;88908;90191;90483;91694;94038;95096;96122;99643;99921;102463;104045;104855;107300;107780;108554;111277;111584;112092;112418;115845;117297;122663;124637;128285;128686;133491;135648;136989;139147;139785;140246;145739;146276;148629;149209;149841;151211;156573;157074;159305;160915;165562;167415;168762;172136;176582;178540;179497				89				3878	10090;10090;10090;10090;10090;10090
Q8VDR9;A0A1L1SQR4	Q8VDR9;A0A1L1SQR4	3;3	2;2	2;2	Dedicator of cytokinesis protein 6	Dock6	sp|Q8VDR9|DOCK6_MOUSE Dedicator of cytokinesis protein 6 OS=Mus musculus OX=10090 GN=Dock6 PE=1 SV=4;tr|A0A1L1SQR4|A0A1L1SQR4_MOUSE Dedicator of cytokinesis protein 6 OS=Mus musculus OX=10090 GN=Dock6 PE=1 SV=1	2	3	2	2	2	2	2	1	2	2	1	1	1	1	2	2	1	1	1	1	2	2	2.9	2.4	2.4	233.26	2080	2080;2111	2.88	3	5	0.0014702	2.3354	By matching	By matching	By MS/MS	By MS/MS	By MS/MS	By matching	1.2	1.2	1.2	0.7	2.4	2.4	10403000	2312400	1680100	1724800	1402500	1626000	1656800	101	103000	22895	16634	17078	13887	16099	16404	0	0	0	0	1052300	1141600	0	0	1	1	2	0	4				289	5006;9843;28190	True;False;True	5299;10357;30034	27749;27750;27751;27752;27753;27754;54099;54100;54101;156926;156927	24788;24789;24790;48753;142318	24788;48753;142318									10090;10090
A0A1L1SQX6;A0A1L1SV46;Q8BM13	A0A1L1SQX6;A0A1L1SV46;Q8BM13	2;1;1	2;1;1	2;1;1	Noelin-2	Olfm2	tr|A0A1L1SQX6|A0A1L1SQX6_MOUSE Noelin-2 OS=Mus musculus OX=10090 GN=Olfm2 PE=1 SV=1;tr|A0A1L1SV46|A0A1L1SV46_MOUSE Noelin-2 OS=Mus musculus OX=10090 GN=Olfm2 PE=1 SV=1;sp|Q8BM13|NOE2_MOUSE Noelin-2 OS=Mus musculus OX=10090 GN=Olfm2 PE=1 SV=2	3	2	2	2	1	1	1	1	2	1	1	1	1	1	2	1	1	1	1	1	2	1	3.9	3.9	3.9	51.68	456	456;478;448	2.71	3	4	0.0031519	2.0772	By MS/MS	By MS/MS	By MS/MS	By MS/MS	By MS/MS	By MS/MS	1.5	1.5	1.5	1.5	3.9	1.5	144010000	21194000	22040000	16963000	18211000	50715000	14889000	19	7579600	1115500	1160000	892770	958480	2669200	783610	0	0	0	0	0	0	1	1	1	1	2	1	7				290	20742;33945	True;True	21993;36112	115670;189422;189423;189424;189425;189426;189427	106148;172934;172935;172936;172937;172938;172939	106148;172936									10090;10090;10090
O54818;B2RUC1;Q3V2G6;A0A1L1SR11;A0A1L1ST53	O54818;B2RUC1;Q3V2G6;A0A1L1SR11;A0A1L1ST53	1;1;1;1;1	1;1;1;1;1	1;1;1;1;1	Tumor protein D53	Tpd52l1	sp|O54818|TPD53_MOUSE Tumor protein D53 OS=Mus musculus OX=10090 GN=Tpd52l1 PE=1 SV=1;tr|B2RUC1|B2RUC1_MOUSE Tpd52l1 protein OS=Mus musculus OX=10090 GN=Tpd52l1 PE=1 SV=1;tr|Q3V2G6|Q3V2G6_MOUSE Tumor protein D53 OS=Mus musculus OX=10090 GN=Tpd52l1 PE=1 SV=	5	1	1	1	1	1	1	1	1	1	1	1	1	1	1	1	1	1	1	1	1	1	6.9	6.9	6.9	22.515	204	204;209;131;144;191	2.5	3	3	0.00032279	3.3279	By MS/MS	By MS/MS	By matching	By matching	By MS/MS	By matching	6.9	6.9	6.9	6.9	6.9	6.9	11212000	1902800	2561300	1731600	1301300	1925100	1790100	9	1245800	211430	284590	192400	144580	213900	198900	0	0	0	0	0	0	1	1	0	0	1	0	3				291	677	TRUE	712	3667;3668;3669;3670;3671;3672	3182;3183;3184	3182									10090;10090;10090;10090;10090
Q91W67;A0A1L1SRT4;A0A1L1SRB5;A0A1L1SRW2;A0A1L1STF2;A0A1L1SU68;A0A1L1SRT5	Q91W67;A0A1L1SRT4;A0A1L1SRB5;A0A1L1SRW2;A0A1L1STF2;A0A1L1SU68;A0A1L1SRT5	2;2;2;2;2;2;2	2;2;2;2;2;2;2	2;2;2;2;2;2;2	Ubiquitin-like protein 7	Ubl7	sp|Q91W67|UBL7_MOUSE Ubiquitin-like protein 7 OS=Mus musculus OX=10090 GN=Ubl7 PE=1 SV=2;tr|A0A1L1SRT4|A0A1L1SRT4_MOUSE Ubiquitin-like protein 7 (Fragment) OS=Mus musculus OX=10090 GN=Ubl7 PE=1 SV=1;tr|A0A1L1SRB5|A0A1L1SRB5_MOUSE Ubiquitin-like protein 7 O	7	2	2	2	2	2	2	2	2	2	2	2	2	2	2	2	2	2	2	2	2	2	5	5	5	40.433	380	380;70;110;129;157;202;238	2.5	6	6	0.004502	1.9255	By MS/MS	By MS/MS	By MS/MS	By MS/MS	By MS/MS	By MS/MS	5	5	5	5	5	5	195860000	35932000	29670000	24357000	25536000	39626000	40741000	12	16322000	2994400	2472500	2029700	2128000	3302200	3395100	31853000	30504000	21860000	32432000	29629000	26014000	1	1	2	2	1	1	8				292	17303;27500	True;True	18391;29295	96692;96693;96694;96695;96696;96697;153294;153295;153296;153297;153298;153299	88816;88817;88818;88819;88820;139288;139289;139290	88818;139288									10090;10090;10090;10090;10090;10090;10090
P97798;A0A1L1SRD6;Q7TQG5;E9QK04	P97798;A0A1L1SRD6;Q7TQG5;E9QK04	1;1;1;1	1;1;1;1	1;1;1;1	Neogenin	Neo1	sp|P97798|NEO1_MOUSE Neogenin OS=Mus musculus OX=10090 GN=Neo1 PE=1 SV=1;tr|A0A1L1SRD6|A0A1L1SRD6_MOUSE Neogenin (Fragment) OS=Mus musculus OX=10090 GN=Neo1 PE=1 SV=1;tr|Q7TQG5|Q7TQG5_MOUSE Neogenin OS=Mus musculus OX=10090 GN=Neo1 PE=1 SV=1;tr|E9QK04|E9QK	4	1	1	1	0	0	0	0	1	1	0	0	0	0	1	1	0	0	0	0	1	1	0.8	0.8	0.8	163.16	1493	1493;405;1465;1492	4		2	0.0053296	1.879					By MS/MS	By matching	0	0	0	0	0.8	0.8	64844000	0	0	0	0	41870000	22974000	59	1099100	0	0	0	0	709670	389390	0	0	0	0	0	0	0	0	0	0	1	0	1				293	22318	TRUE	23829	125440;125441	115124	115124									10090;10090;10090;10090
P35951;A0A1L1SRE8	P35951;A0A1L1SRE8	2;2	2;2	2;2	Low-density lipoprotein receptor	Ldlr	sp|P35951|LDLR_MOUSE Low-density lipoprotein receptor OS=Mus musculus OX=10090 GN=Ldlr PE=1 SV=2;tr|A0A1L1SRE8|A0A1L1SRE8_MOUSE Low-density lipoprotein receptor OS=Mus musculus OX=10090 GN=Ldlr PE=1 SV=1	2	2	2	2	0	0	0	2	1	1	0	0	0	2	1	1	0	0	0	2	1	1	4.3	4.3	4.3	94.946	862	862;810	4		4	0	4.2586				By MS/MS	By MS/MS	By MS/MS	0	0	0	4.3	2.8	2.8	21138000	0	0	0	14097000	3375000	3665700	40	528450	0	0	0	352430	84374	91642	0	0	0	0	0	0	0	0	0	1	1	1	3				294	20736;23675	True;True	21987;25335	115639;115640;115641;133369	106120;106121;122372	106121;122372									10090;10090
P47915;A0A1L1SUN1;A0A1L1SS27;W4VSN7	P47915;A0A1L1SUN1;A0A1L1SS27;W4VSN7	3;3;3;3	3;3;3;3	3;3;3;3	60S ribosomal protein L29	Rpl29;Gm3550	sp|P47915|RL29_MOUSE 60S ribosomal protein L29 OS=Mus musculus OX=10090 GN=Rpl29 PE=1 SV=2;tr|A0A1L1SUN1|A0A1L1SUN1_MOUSE 60S ribosomal protein L29 (Fragment) OS=Mus musculus OX=10090 GN=Rpl29 PE=1 SV=1;tr|A0A1L1SS27|A0A1L1SS27_MOUSE 60S ribosomal protein	4	3	3	3	2	2	2	3	3	3	2	2	2	3	3	3	2	2	2	3	3	3	12.5	12.5	12.5	17.587	160	160;94;140;160	2.71	9	12	0	4.1119	By MS/MS	By MS/MS	By MS/MS	By MS/MS	By MS/MS	By MS/MS	11.9	11.9	11.9	12.5	12.5	12.5	1972700000	436970000	281980000	318640000	325860000	274410000	334870000	7	281820000	62425000	40283000	45520000	46552000	39202000	47838000	337010000	252410000	238260000	234370000	159220000	199550000	4	3	1	3	5	1	17				295	1806;17348;25645	True;True;True	1922;18436;27369	10216;10217;10218;10219;10220;10221;10222;10223;10224;10225;10226;10227;96889;96890;96891;96892;96893;96894;143474;143475;143476	8898;8899;8900;8901;8902;8903;8904;8905;8906;8907;8908;8909;8910;8911;88990;88991;130920	8900;88990;130920									10090;10090;10090;10090
Q91XE8;A0A1L1SSA8	Q91XE8;A0A1L1SSA8	2;2	2;2	2;2	Transmembrane protein 205	Tmem205	sp|Q91XE8|TM205_MOUSE Transmembrane protein 205 OS=Mus musculus OX=10090 GN=Tmem205 PE=1 SV=1;tr|A0A1L1SSA8|A0A1L1SSA8_MOUSE Transmembrane protein 205 (Fragment) OS=Mus musculus OX=10090 GN=Tmem205 PE=1 SV=1	2	2	2	2	0	0	1	1	0	1	0	0	1	1	0	1	0	0	1	1	0	1	13.8	13.8	13.8	21.18	189	189;173	3	1	2	0.00033289	3.5665			By MS/MS	By MS/MS		By matching	0	0	9	4.8	0	4.8	23019000	0	0	8415500	7435600	0	7167500	7	3288400	0	0	1202200	1062200	0	1023900	0	0	0	0	0	0	0	0	1	1	0	0	2				296	12125;13976	True;True	12866;14891	67011;77609;77610	60671;71172	60671;71172									10090;10090
A0A1L1SSC0;A0A668KLE1;Q91WK0;A0A1L1SVG1;A0A0R4J169;A0A1L1SQW1;E9QN52;A0A0G2JEP4;A0A0G2JFV5;A0A0G2JGZ1;A0A0G2JDR6	A0A1L1SSC0;A0A668KLE1;Q91WK0;A0A1L1SVG1;A0A0R4J169;A0A1L1SQW1;E9QN52;A0A0G2JEP4;A0A0G2JFV5;A0A0G2JGZ1	7;7;6;6;6;6;6;6;6;4;3	6;6;5;5;5;5;5;5;5;3;2	6;6;5;5;5;5;5;5;5;3;2	Leucine-rich repeat flightless-interacting protein 2	Lrrfip2	tr|A0A1L1SSC0|A0A1L1SSC0_MOUSE Leucine-rich repeat flightless-interacting protein 2 OS=Mus musculus OX=10090 GN=Lrrfip2 PE=1 SV=2;tr|A0A668KLE1|A0A668KLE1_MOUSE Leucine-rich repeat flightless-interacting protein 2 OS=Mus musculus OX=10090 GN=Lrrfip2 PE=1 S	11	7	6	6	5	6	5	5	4	5	4	5	4	4	4	4	4	5	4	4	4	4	10.1	8.4	8.4	75.819	670	670;722;415;373;400;403;415;424;437;173;173	2.38	14	12	0	7.8323	By MS/MS	By MS/MS	By MS/MS	By MS/MS	By MS/MS	By MS/MS	7.8	8.8	7.8	8.1	6	7.8	128160000	29775000	24050000	19367000	24546000	14569000	15848000	35	3661600	850730	687130	553350	701320	416270	452800	8658300	11264000	10143000	10605000	7414100	8557200	2	2	3	1	4	1	13				297	1899;5998;7431;8783;18026;20120;23094	False;True;True;True;True;True;True	2033;2034;6349;7840;9250;19151;21338;24705	10844;10845;10846;10847;10848;10849;33473;33474;33475;33476;33477;33478;41111;41112;41113;48423;100763;100764;100765;100766;100767;100768;100769;112084;112085;112086;130101;130102;130103;130104;130105;130106	9490;9491;9492;9493;9494;30168;30169;36983;43643;92679;92680;92681;92682;102897;102898;102899;119541;119542	9492;30168;36983;43643;92680;102897;119541				4				332	10090;10090;10090;10090;10090;10090;10090;10090;10090;10090;10090
Q3UDS7;A0A1L1SSF2;Q8VDL4	Q3UDS7;A0A1L1SSF2;Q8VDL4	8;8;8	8;8;8	8;8;8	ADP-dependent glucokinase	Adpgk	tr|Q3UDS7|Q3UDS7_MOUSE ADP-dependent glucokinase OS=Mus musculus OX=10090 GN=Adpgk PE=1 SV=1;tr|A0A1L1SSF2|A0A1L1SSF2_MOUSE ADP-dependent glucokinase OS=Mus musculus OX=10090 GN=Adpgk PE=1 SV=1;sp|Q8VDL4|ADPGK_MOUSE ADP-dependent glucokinase OS=Mus musculu	3	8	8	8	7	6	8	5	5	5	7	6	8	5	5	5	7	6	8	5	5	5	27.1	27.1	27.1	53.788	495	495;496;496	2.25	21	15	0	24.688	By MS/MS	By MS/MS	By MS/MS	By MS/MS	By MS/MS	By MS/MS	23.8	20.2	27.1	17.6	17.6	17.6	321110000	57354000	69405000	77369000	37244000	42635000	37104000	18	17840000	3186300	3855800	4298300	2069100	2368600	2061300	23095000	28565000	27700000	16383000	16155000	14683000	4	4	7	4	4	2	25				298	2095;8922;18622;19374;26453;30453;30732;32188	True;True;True;True;True;True;True;True	2236;9397;19764;20538;28201;32421;32723;34261	11879;11880;11881;11882;11883;11884;49110;49111;49112;49113;49114;49115;103788;103789;103790;103791;103792;103793;107956;107957;147772;147773;147774;169638;169639;171358;171359;171360;171361;171362;179838;179839;179840;179841;179842;179843	10423;10424;10425;10426;44224;44225;44226;44227;44228;44229;95365;95366;95367;95368;99151;99152;134491;154659;154660;156565;156566;164607;164608;164609;164610	10425;44225;95366;99152;134491;154659;156565;164610									10090;10090;10090
Q5NCU4;A0A1L1SSH9;P07214;Q5NCU3	Q5NCU4;A0A1L1SSH9;P07214	10;10;10;3	10;10;10;3	10;10;10;3	SPARC	Sparc	tr|Q5NCU4|Q5NCU4_MOUSE Osteonectin OS=Mus musculus OX=10090 GN=Sparc PE=1 SV=1;tr|A0A1L1SSH9|A0A1L1SSH9_MOUSE Osteonectin OS=Mus musculus OX=10090 GN=Sparc PE=1 SV=1;sp|P07214|SPRC_MOUSE SPARC OS=Mus musculus OX=10090 GN=Sparc PE=1 SV=1	4	10	10	10	9	8	9	9	9	9	9	8	9	9	9	9	9	8	9	9	9	9	35.9	35.9	35.9	34.322	301	301;332;302;172	2.53	26	27	0	26.436	By MS/MS	By MS/MS	By MS/MS	By MS/MS	By MS/MS	By MS/MS	32.6	27.9	32.6	32.9	32.9	32.9	1100600000	198030000	111260000	206480000	122800000	239910000	222130000	13	84662000	15233000	8558200	15883000	9446000	18454000	17087000	59575000	34428000	67896000	36896000	61865000	60956000	6	7	6	4	7	7	37				299	2064;4091;9790;17893;18767;23623;25673;29086;34603;34605	True;True;True;True;True;True;True;True;True;True	2203;4320;10302;19008;19914;25280;27397;30971;36807;36809	11706;11707;11708;11709;11710;11711;22460;22461;22462;53816;53817;53818;53819;53820;53821;99983;99984;99985;99986;99987;99988;104562;104563;104564;104565;104566;104567;133042;133043;133044;143608;143609;143610;143611;143612;143613;161827;161828;161829;161830;161831;161832;192945;192946;192947;192948;192949;192951;192952;192953;192954;192955;192956	10259;10260;10261;10262;10263;19837;19838;48491;48492;48493;48494;48495;48496;91938;91939;96091;96092;96093;96094;96095;96096;96097;122067;131016;131017;131018;146915;146916;146917;146918;146919;176108;176109;176110;176112;176113;176114;176115;176116;176117	10261;19838;48495;91939;96097;122067;131016;146916;176108;176116									10090;10090;10090;10090
Q9CQC8;A0A1L1SST5	Q9CQC8;A0A1L1SST5	2;2	2;2	2;2	Maspardin	Spg21	sp|Q9CQC8|SPG21_MOUSE Maspardin OS=Mus musculus OX=10090 GN=Spg21 PE=1 SV=1;tr|A0A1L1SST5|A0A1L1SST5_MOUSE Maspardin OS=Mus musculus OX=10090 GN=Spg21 PE=1 SV=1	2	2	2	2	2	2	2	0	0	0	2	2	2	0	0	0	2	2	2	0	0	0	8.4	8.4	8.4	34.952	308	308;306	1	6		0.00033875	3.8234	By MS/MS	By matching	By matching				8.4	8.4	8.4	0	0	0	66600000	31172000	9400000	26028000	0	0	0	16	4162500	1948300	587500	1626700	0	0	0	0	0	0	0	0	0	1	0	0	0	0	0	1				300	18168;20781	True;True	19299;22033	101499;101500;101501;115873;115874;115875	93362;106341	93362;106341									10090;10090
Q6ZWR6;A0A1L1STC6;F7BX34	Q6ZWR6;A0A1L1STC6	6;6;1	6;6;1	5;5;0	Nesprin-1	Syne1	sp|Q6ZWR6|SYNE1_MOUSE Nesprin-1 OS=Mus musculus OX=10090 GN=Syne1 PE=1 SV=2;tr|A0A1L1STC6|A0A1L1STC6_MOUSE Nesprin-1 OS=Mus musculus OX=10090 GN=Syne1 PE=1 SV=1	3	6	6	5	3	4	3	6	5	5	3	4	3	6	5	5	3	3	2	5	4	4	0.7	0.7	0.6	1009.9	8799	8799;8799;733	2.85	10	16	0	8.9718	By MS/MS	By MS/MS	By MS/MS	By MS/MS	By MS/MS	By MS/MS	0.5	0.5	0.4	0.7	0.6	0.6	186620000	16686000	25748000	17219000	48440000	29525000	49003000	496	376250	33641	51911	34716	97661	59527	98797	17005000	16494000	15611000	14447000	11904000	12869000	2	1	2	3	3	2	13				301	13697;19225;19627;22937;26640;34166	True;True;True;True;True;True	14601;20386;20816;24518;28395;36344	76061;76062;76063;107101;107102;107103;107104;107105;107106;109441;109442;109443;109444;129000;129001;148767;148768;148769;148770;148771;148772;190531;190532;190533;190534;190535	69442;98354;98355;100441;100442;118353;135354;135355;135356;135357;173856;173857;173858	69442;98355;100441;118353;135354;173856									10090;10090;10090
Q9Z1X4;Q45VK5;A0A1L1STE4;A0A1L1ST48;A0A1L1SSU8;A0A1L1SQR7;A0A1L1SR62;A0A1L1SQ69;A0A1L1SU19	Q9Z1X4;Q45VK5;A0A1L1STE4	21;21;21;6;5;5;2;2;2	21;21;21;6;5;5;2;2;2	19;19;19;6;5;3;2;2;2	Interleukin enhancer-binding factor 3	Ilf3	sp|Q9Z1X4|ILF3_MOUSE Interleukin enhancer-binding factor 3 OS=Mus musculus OX=10090 GN=Ilf3 PE=1 SV=2;tr|Q45VK5|Q45VK5_MOUSE Interleukin enhancer-binding factor 3 OS=Mus musculus OX=10090 GN=Ilf3 PE=1 SV=1;tr|A0A1L1STE4|A0A1L1STE4_MOUSE Interleukin enhance	9	21	21	19	20	19	21	11	13	13	20	19	21	11	13	13	18	17	19	9	11	11	28.2	28.2	25.7	96.02	898	898;703;908;214;168;177;74;77;126	2.12	67	40	0	50.757	By MS/MS	By MS/MS	By MS/MS	By MS/MS	By MS/MS	By MS/MS	27.2	26.1	28.2	15.4	19.3	19.3	1594400000	402270000	274370000	387800000	134240000	193670000	202090000	36	44290000	11174000	7621300	10772000	3728800	5379600	5613700	44797000	44797000	46864000	36123000	32610000	32755000	18	20	20	10	10	11	89				302	2932;3019;3339;6498;6662;7736;8429;12373;13950;17270;18334;18335;19720;23215;27092;27093;30675;31994;32140;32269;34315	True;True;True;True;True;True;True;True;True;True;True;True;True;True;True;True;True;True;True;True;True	3104;3191;3527;6866;7035;8159;8888;13160;14865;18356;19468;19469;20916;24836;28869;28870;32663;34054;34207;34345;36501	16314;16315;16316;16317;16318;16319;16747;16748;16749;16750;16751;16752;18479;36137;36138;36139;36140;36141;36142;36143;36982;36983;36984;36985;36986;36987;36988;42830;42831;42832;46547;46548;46549;46550;46551;46552;68444;68445;68446;77499;77500;77501;77502;77503;96514;96515;96516;96517;96518;96519;102284;102285;102286;102287;102288;102289;109938;109939;109940;109941;109942;109943;109944;109945;109946;130768;130769;130770;130771;130772;130773;151078;151079;151080;151081;151082;151083;151084;151085;151086;171031;171032;171033;178694;178695;178696;178697;178698;178699;179502;179503;180253;180254;180255;180256;180257;180258;191331;191332;191333;191334;191335;191336;191337;191338;191339;191340	14284;14285;14286;14287;14288;14289;14290;14651;14652;14653;14654;14655;14656;16269;32573;32574;32575;32576;32577;32578;32579;33271;33272;33273;33274;33275;33276;33277;38570;38571;38572;42011;42012;42013;42014;61979;61980;61981;71069;71070;71071;88669;88670;88671;88672;94040;94041;94042;94043;100863;100864;100865;100866;100867;120115;120116;120117;120118;120119;120120;137332;137333;137334;137335;137336;137337;156278;156279;163502;163503;163504;163505;163506;163507;164278;164279;164966;164967;164968;164969;164970;164971;174570;174571;174572;174573;174574;174575;174576;174577;174578;174579	14286;14655;16269;32577;33274;38572;42011;61980;71071;88670;94041;94043;100863;120118;137332;137337;156278;163507;164279;164966;174571									10090;10090;10090;10090;10090;10090;10090;10090;10090
Q9D6R2;A0A1L1STE6	Q9D6R2;A0A1L1STE6	15;15	15;15	15;15	Isocitrate dehydrogenase [NAD] subunit alpha, mitochondrial	Idh3a	sp|Q9D6R2|IDH3A_MOUSE Isocitrate dehydrogenase [NAD] subunit alpha, mitochondrial OS=Mus musculus OX=10090 GN=Idh3a PE=1 SV=1;tr|A0A1L1STE6|A0A1L1STE6_MOUSE Isocitrate dehydrogenase [NAD] subunit, mitochondrial OS=Mus musculus OX=10090 GN=Idh3a PE=1 SV=1	2	15	15	15	13	14	14	14	14	12	13	14	14	14	14	12	13	14	14	14	14	12	44.5	44.5	44.5	39.638	366	366;384	2.36	54	45	0	49.983	By MS/MS	By MS/MS	By MS/MS	By MS/MS	By MS/MS	By MS/MS	42.1	41.5	42.3	41.3	41.3	33.9	4499000000	662450000	665580000	731600000	717070000	982310000	740030000	20	224950000	33123000	33279000	36580000	35854000	49116000	37002000	169100000	192500000	217110000	236730000	222370000	241850000	18	12	15	14	13	13	85				303	2056;3522;3523;5209;8336;13752;14137;14475;18979;21862;23661;25580;29083;29932;29993	True;True;True;True;True;True;True;True;True;True;True;True;True;True;True	2195;3723;3724;5519;5520;8786;14656;14657;15062;15410;20135;23289;23290;25321;27301;30968;31871;31872;31935	11658;11659;11660;11661;11662;11663;19485;19486;19487;19488;19489;19490;19491;19492;19493;19494;19495;19496;29087;29088;29089;29090;29091;29092;29093;46066;46067;46068;46069;46070;46071;46072;46073;46074;46075;46076;46077;76348;76349;76350;76351;76352;78542;78543;78544;78545;78546;78547;80370;80371;80372;80373;80374;80375;105750;105751;105752;105753;122520;122521;122522;122523;122524;122525;122526;122527;122528;122529;133293;133294;133295;133296;133297;133298;133299;143074;143075;143076;143077;143078;143079;161814;161815;161816;161817;161818;161819;166764;166765;166766;166767;166768;166769;166770;166771;166772;167096;167097;167098	10210;10211;10212;10213;10214;10215;10216;10217;10218;17202;17203;17204;17205;17206;17207;17208;17209;17210;17211;17212;17213;26191;26192;26193;26194;41575;41576;41577;41578;41579;41580;41581;41582;41583;41584;41585;41586;41587;69827;69828;69829;72163;72164;72165;72166;72167;72168;73840;73841;73842;73843;97157;97158;97159;112444;112445;112446;112447;112448;112449;112450;122302;122303;122304;122305;122306;122307;122308;122309;130567;130568;130569;130570;130571;146896;146897;146898;146899;146900;146901;146902;146903;146904;146905;146906;151933;151934;151935;151936;151937;152210	10218;17202;17211;26191;41585;69827;72164;73841;97157;112450;122302;130570;146896;151936;152210				90;91;92;93;94;95				110;206;301;313;314;318	10090;10090
Q8CH25;A0A1L1STF9	Q8CH25;A0A1L1STF9	2;2	2;2	2;2	SAFB-like transcription modulator	Sltm	sp|Q8CH25|SLTM_MOUSE SAFB-like transcription modulator OS=Mus musculus OX=10090 GN=Sltm PE=1 SV=1;tr|A0A1L1STF9|A0A1L1STF9_MOUSE SAFB-like transcription modulator OS=Mus musculus OX=10090 GN=Sltm PE=1 SV=1	2	2	2	2	2	2	2	1	1	1	2	2	2	1	1	1	2	2	2	1	1	1	3.4	3.4	3.4	116.92	1031	1031;664	2	6	3	0.00031556	3.0654	By MS/MS	By MS/MS	By MS/MS	By MS/MS	By matching	By MS/MS	3.4	3.4	3.4	2.4	2.4	1	59486000	14286000	12666000	21297000	2294800	5044000	3897600	40	1487100	357150	316660	532430	57369	126100	97441	12177000	11978000	14674000	0	0	0	1	1	1	1	0	0	4				304	4927;16542	True;True	5220;17596	27302;27303;27304;27305;27306;92158;92159;92160;92161	24369;24370;24371;84876;84877	24370;84877		18	26	96		610	605	609	10090;10090
Q9D1P4;A0A1L1SU22;A0A1L1STQ1;A0A1L1SSG7;A0A1L1STZ1	Q9D1P4;A0A1L1SU22;A0A1L1STQ1;A0A1L1SSG7;A0A1L1STZ1	6;6;5;5;5	6;6;5;5;5	6;6;5;5;5	Cysteine and histidine-rich domain-containing protein 1	Chordc1	sp|Q9D1P4|CHRD1_MOUSE Cysteine and histidine-rich domain-containing protein 1 OS=Mus musculus OX=10090 GN=Chordc1 PE=1 SV=1;tr|A0A1L1SU22|A0A1L1SU22_MOUSE Cysteine and histidine-rich domain-containing protein 1 (Fragment) OS=Mus musculus OX=10090 GN=Chordc	5	6	6	6	5	4	4	6	5	5	5	4	4	6	5	5	5	4	4	6	5	5	29	29	29	37.35	331	331;256;113;119;184	2.5	16	16	0	11.202	By MS/MS	By MS/MS	By MS/MS	By MS/MS	By MS/MS	By MS/MS	23.9	21.5	21.5	29	23.9	23.9	534580000	95514000	115170000	55104000	93216000	87590000	87982000	17	31446000	5618400	6774900	3241400	5483300	5152400	5175400	43031000	52565000	26265000	46065000	33856000	37952000	4	4	2	4	4	4	22				305	8111;9649;10394;12645;30142;30292	True;True;True;True;True;True	8544;10154;10932;13497;32097;32251	44808;44809;44810;44811;53005;53006;53007;53008;53009;53010;53011;53012;57025;57026;57027;57028;57029;57030;57031;70150;167902;167903;167904;167905;167906;167907;168674;168675;168676;168677;168678;168679	40429;40430;47651;47652;47653;47654;47655;47656;47657;51443;51444;51445;63612;152913;152914;152915;152916;152917;152918;153582;153583;153584;153585	40429;47651;51443;63612;152914;153582									10090;10090;10090;10090;10090
Q99N95;A0A1L1SU47;F6W7C7;D3Z456	Q99N95;A0A1L1SU47;F6W7C7;D3Z456	1;1;1;1	1;1;1;1	1;1;1;1	39S ribosomal protein L3, mitochondrial	Mrpl3	sp|Q99N95|RM03_MOUSE 39S ribosomal protein L3, mitochondrial OS=Mus musculus OX=10090 GN=Mrpl3 PE=1 SV=1;tr|A0A1L1SU47|A0A1L1SU47_MOUSE 39S ribosomal protein L3, mitochondrial (Fragment) OS=Mus musculus OX=10090 GN=Mrpl3 PE=1 SV=1;tr|F6W7C7|F6W7C7_MOUSE 39	4	1	1	1	0	0	0	1	1	1	0	0	0	1	1	1	0	0	0	1	1	1	4.3	4.3	4.3	39.109	348	348;137;156;304	4		3	0.00033795	3.7824				By matching	By MS/MS	By matching	0	0	0	4.3	4.3	4.3	24792000	0	0	0	2277900	8599800	13914000	18	1377300	0	0	0	126550	477770	773020	0	0	0	0	0	0	0	0	0	0	1	0	1				306	13341	TRUE	14233	74054;74055;74056	67348	67348									10090;10090;10090;10090
A0A1L1SUC4	A0A1L1SUC4	8	2	2			tr|A0A1L1SUC4|A0A1L1SUC4_MOUSE Ubiquitin carboxyl-terminal hydrolase 28 (Fragment) OS=Mus musculus OX=10090 GN=Usp28 PE=1 SV=1	1	8	2	2	6	6	6	6	6	6	2	2	2	2	1	2	2	2	2	2	1	2	14.5	4.9	4.9	78.567	698	698	2.36	6	5	0	6.9588	By MS/MS	By MS/MS	By matching	By matching	By MS/MS	By MS/MS	12.2	12.2	12.2	11.7	10.5	11.7	113830000	19654000	20381000	15858000	24594000	9445400	23895000	33	3449300	595560	617620	480540	745290	286220	724100	12923000	14123000	0	0	0	13743000	1	1	0	0	1	1	4				307	1267;6893;8605;16991;19122;22974;26592;26963	False;False;False;True;False;False;False;True	1352;7280;9065;18071;20282;24558;28344;28738	7158;7159;7160;38273;38274;38275;47482;47483;47484;47485;47486;47487;94983;94984;94985;94986;94987;94988;106523;106524;106525;106526;106527;106528;129228;148501;148502;148503;148504;148505;148506;150445;150446;150447;150448;150449	6251;34433;42844;42845;42846;87348;87349;97844;97845;97846;97847;118581;135117;135118;135119;135120;135121;135122;136795;136796	6251;34433;42846;87349;97846;118581;135118;136796									10090
P01831;A0A1L1SUX8	P01831;A0A1L1SUX8	2;2	2;2	2;2	Thy-1 membrane glycoprotein	Thy1	sp|P01831|THY1_MOUSE Thy-1 membrane glycoprotein OS=Mus musculus OX=10090 GN=Thy1 PE=1 SV=1;tr|A0A1L1SUX8|A0A1L1SUX8_MOUSE Thy-1 antigen (Fragment) OS=Mus musculus OX=10090 GN=Thy1 PE=1 SV=1	2	2	2	2	1	1	1	2	2	2	1	1	1	2	2	2	1	1	1	2	2	2	13.6	13.6	13.6	18.08	162	162;125	3	3	6	0.00032144	3.2911	By MS/MS	By MS/MS	By MS/MS	By MS/MS	By MS/MS	By MS/MS	6.2	6.2	6.2	13.6	13.6	13.6	80963000	15353000	4055400	10354000	12113000	13239000	25848000	7	11566000	2193300	579340	1479100	1730500	1891300	3692500	0	0	0	8756100	8542500	19623000	1	0	1	1	1	1	5				308	5328;33283	True;True	5654;35416	29818;29819;29820;185757;185758;185759;185760;185761;185762	26850;169829;169830;169831;169832	26850;169829									10090;10090
A0A1L1SV25;E9Q2W9;A0A1L1SVJ6;D3Z0L8;D3Z761	A0A1L1SV25;E9Q2W9	51;28;17;10;7	1;0;1;0;0	1;0;1;0;0		Actn4	tr|A0A1L1SV25|A0A1L1SV25_MOUSE Alpha-actinin-4 OS=Mus musculus OX=10090 GN=Actn4 PE=1 SV=1;tr|E9Q2W9|E9Q2W9_MOUSE Alpha-actinin-4 (Fragment) OS=Mus musculus OX=10090 GN=Actn4 PE=1 SV=1	5	51	1	1	48	46	45	43	46	43	1	1	1	0	0	0	1	1	1	0	0	0	66	1.8	1.8	107.11	932	932;518;323;206;133	1	3		1	-2	By matching	By MS/MS	By matching	By matching	By matching	By matching	63.7	60.9	60.6	56.8	58.6	53.9	6882000	1646800	2301800	2933400	0	0	0	56	122890	29408	41104	52382	0	0	0	0	0	0	0	0	0	0	0	0	0	0	0	0	+			309	325;1113;1329;1484;1647;2394;2433;3485;4015;4406;4567;5050;6170;6391;7289;8054;9014;9497;11971;13211;13212;13381;13901;13996;14151;14292;15895;16677;17105;17496;17741;20432;20507;21145;21421;21673;21976;22423;23635;24159;24516;24870;25318;27188;29142;29143;29459;31315;31724;32011;32849	False;False;False;False;True;False;False;False;False;False;False;False;False;False;False;False;False;False;False;False;False;False;False;False;False;False;False;False;False;False;False;False;False;False;False;False;False;False;False;False;False;False;False;False;False;False;False;False;False;False;False	344;1183;1417;1585;1752;2546;2587;3686;4244;4654;4840;5344;5345;6527;6755;7689;8485;9491;9995;12707;12708;14097;14098;14274;14814;14914;14915;15077;15218;16919;17734;18187;18597;18854;21668;21745;22413;22699;22700;23048;23449;23940;25293;25833;26200;26567;27025;28971;31027;31028;31376;33337;33767;34072;34073;34965	1703;1704;1705;1706;1707;1708;6199;6200;6201;6202;6203;6204;7459;7460;7461;7462;7463;7464;8446;8447;8448;8449;8450;8451;9297;9298;9299;13405;13406;13407;13408;13409;13410;13607;13608;13609;13610;13611;13612;13613;13614;13615;13616;19310;19311;19312;19313;19314;19315;19316;19317;22059;22060;22061;22062;24205;24206;24207;24208;24209;24210;25235;25236;25237;25238;25239;25240;25241;27977;27978;27979;27980;27981;27982;27983;27984;27985;34366;34367;34368;34369;35549;35550;35551;35552;35553;35554;40255;40256;40257;44516;44517;44518;49562;49563;49564;52182;52183;52184;52185;52186;52187;52188;52189;52190;52191;66184;66185;66186;66187;66188;66189;73226;73227;73228;73229;73230;73231;73232;73233;73234;73235;73236;73237;73238;73239;73240;74276;74277;74278;74279;74280;74281;74282;74283;74284;74285;74286;74287;74288;74289;74290;74291;74292;74293;74294;74295;74296;77224;77225;77226;77227;77228;77229;77230;77763;77764;77765;77766;77767;77768;77769;77770;77771;77772;77773;77774;77775;77776;77777;78697;78698;79405;79406;79407;79408;79409;79410;79411;79412;88466;88467;88468;88469;88470;88471;92870;92871;92872;92873;92874;92875;92876;92877;92878;92879;92880;95585;95586;97828;97829;97830;97831;97832;97833;99213;99214;99215;99216;99217;99218;113912;113913;113914;113915;113916;113917;114331;114332;114333;114334;114335;114336;114337;114338;114339;117942;117943;119398;119399;119400;119401;119402;119403;119404;119405;119406;119407;119408;119409;119410;119411;119412;121383;121384;121385;121386;121387;121388;121389;121390;121391;123308;123309;123310;123311;126003;126004;126005;126006;126007;126008;133125;133126;133127;133128;133129;133130;135900;135901;135902;135903;135904;135905;137621;137622;137623;137624;137625;137626;137627;137628;137629;139387;139388;139389;139390;139391;139392;139393;139394;139395;141682;141683;141684;141685;141686;141687;141688;141689;141690;151549;151550;151551;151552;151553;151554;151555;151556;151557;151558;151559;162131;162132;162133;162134;162135;162136;162137;162138;162139;162140;162141;162142;162143;162144;162145;162146;162147;162148;162149;162150;162151;164085;164086;164087;164088;174695;174696;174697;174698;174699;174700;176998;176999;177000;177001;177002;177003;178779;178780;178781;178782;178783;178784;178785;178786;178787;178788;178789;178790;178791;178792;178793;183428;183429;183430;183431;183432;183433	1487;1488;1489;1490;1491;1492;5416;5417;5418;5419;5420;5421;6497;6498;6499;7344;7345;7346;7347;7348;8114;11733;11734;11735;11736;11737;11738;11739;11917;11918;11919;11920;11921;11922;11923;11924;17048;17049;17050;17051;17052;17053;17054;17055;19429;19430;19431;19432;21456;21457;21458;21459;21460;21461;22468;22469;22470;22471;22472;22473;24974;24975;24976;24977;24978;24979;24980;24981;24982;24983;24984;30948;30949;30950;30951;30952;30953;30954;32062;32063;32064;32065;36195;36196;36197;36198;40149;40150;40151;40152;44611;44612;44613;46866;46867;46868;46869;46870;46871;46872;46873;46874;46875;46876;46877;46878;46879;46880;46881;46882;59961;59962;59963;59964;59965;66341;66342;66343;66344;66345;66346;66347;66348;66349;66350;66351;66352;66353;66354;66355;66356;66357;66358;66359;66360;66361;67589;67590;67591;67592;67593;67594;67595;67596;67597;67598;67599;67600;67601;67602;67603;67604;67605;67606;67607;67608;67609;67610;67611;70790;70791;70792;70793;70794;70795;70796;71329;71330;71331;71332;71333;71334;71335;71336;71337;71338;71339;71340;71341;71342;71343;71344;71345;71346;71347;72347;72946;72947;72948;72949;72950;72951;72952;81562;81563;81564;81565;81566;81567;85464;85465;85466;85467;85468;85469;85470;85471;85472;85473;85474;85475;85476;85477;85478;85479;87855;89887;89888;89889;89890;89891;89892;91270;91271;91272;91273;91274;91275;104595;104596;104597;104598;104599;104600;104932;104933;104934;104935;104936;104937;104938;108209;108210;109485;109486;109487;109488;109489;109490;109491;109492;109493;109494;109495;109496;111474;111475;111476;111477;111478;113101;113102;113103;113104;115620;115621;115622;115623;115624;115625;122138;122139;122140;122141;122142;124576;124577;124578;124579;124580;126010;126011;126012;126013;126014;126015;126016;127441;127442;127443;127444;127445;127446;127447;127448;129403;129404;129405;129406;129407;129408;129409;129410;129411;129412;129413;129414;137736;137737;137738;137739;137740;137741;137742;137743;137744;137745;147250;147251;147252;147253;147254;147255;147256;147257;147258;147259;147260;147261;147262;147263;147264;147265;147266;147267;147268;147269;147270;147271;147272;147273;147274;147275;147276;147277;147278;147279;147280;147281;147282;147283;147284;147285;147286;147287;147288;147289;147290;149223;149224;159775;159776;159777;159778;159779;159780;161927;161928;161929;161930;161931;161932;163591;163592;163593;163594;163595;163596;163597;163598;163599;163600;163601;163602;167775;167776;167777;167778;167779	1489;5416;6499;7347;8114;11738;11919;17055;19432;21458;22468;24982;30953;32065;36195;40150;44612;46870;59965;66341;66359;67595;70796;71333;72347;72947;81565;85470;87855;89888;91270;104596;104936;108210;109494;111477;113101;115622;122140;124578;126015;127442;129413;137744;147251;147290;149224;159775;161930;163591;167775				97;98;99;100				296;730;768;904	10090;10090;10090;10090;10090
Q8BY89;A0A1L1SVG6	Q8BY89;A0A1L1SVG6	5;5	5;5	5;5	Choline transporter-like protein 2	Slc44a2	sp|Q8BY89|CTL2_MOUSE Choline transporter-like protein 2 OS=Mus musculus OX=10090 GN=Slc44a2 PE=1 SV=2;tr|A0A1L1SVG6|A0A1L1SVG6_MOUSE Choline transporter-like protein 2 OS=Mus musculus OX=10090 GN=Slc44a2 PE=1 SV=1	2	5	5	5	4	5	5	2	2	2	4	5	5	2	2	2	4	5	5	2	2	2	7.8	7.8	7.8	80.109	706	706;554	1.9	14	6	0	8.0836	By MS/MS	By MS/MS	By MS/MS	By MS/MS	By MS/MS	By MS/MS	6.7	7.8	7.8	2.3	2.3	2.3	134430000	16983000	33980000	62073000	1557600	17023000	2809200	29	4635400	585620	1171700	2140500	53709	587000	96869	12667000	14314000	31800000	0	11652000	0	1	2	5	1	2	1	12				310	13117;20307;31957;33405;34806	True;True;True;True;True	13999;21538;34016;35544;37017	72697;72698;72699;113232;113233;113234;178478;178479;178480;178481;178482;186442;186443;186444;194000;194001;194002;194003;194004;194005	65882;104015;163318;163319;163320;163321;163322;170421;177026;177027;177028;177029	65882;104015;163322;170421;177028									10090;10090
Q61206;A0A1L1SVK0;A0A1L1SRD0;A0A1L1SQ76;A0A1L1SQV7	Q61206;A0A1L1SVK0;A0A1L1SRD0	3;3;2;1;1	3;3;2;1;1	3;3;2;1;1	Platelet-activating factor acetylhydrolase IB subunit beta	Pafah1b2	sp|Q61206|PA1B2_MOUSE Platelet-activating factor acetylhydrolase IB subunit alpha2 OS=Mus musculus OX=10090 GN=Pafah1b2 PE=1 SV=2;tr|A0A1L1SVK0|A0A1L1SVK0_MOUSE Platelet-activating factor acetylhydrolase IB subunit alpha2 (Fragment) OS=Mus musculus OX=1009	5	3	3	3	3	3	3	3	3	3	3	3	3	3	3	3	3	3	3	3	3	3	16.6	16.6	16.6	25.581	229	229;197;97;88;107	2.29	12	9	0	10.05	By MS/MS	By MS/MS	By MS/MS	By MS/MS	By MS/MS	By MS/MS	16.6	16.6	16.6	16.6	16.6	16.6	380540000	71670000	91099000	53150000	57994000	47421000	59206000	8	47567000	8958800	11387000	6643700	7249300	5927600	7400700	47169000	50995000	27751000	34210000	28100000	28155000	4	3	3	3	2	3	18				311	7904;15147;22493	True;True;True	8333;16114;24021	43742;43743;43744;43745;43746;43747;43748;43749;43750;84237;84238;84239;84240;84241;84242;126424;126425;126426;126427;126428;126429	39451;39452;39453;39454;39455;39456;39457;39458;39459;77650;77651;77652;77653;77654;77655;115986;115987;115988;115989	39458;77653;115987									10090;10090;10090;10090;10090
Q60605;A0A1W2P6F6;A0A1W2P7Q9;A0A1W2P6G5	Q60605;A0A1W2P6F6;A0A1W2P7Q9;A0A1W2P6G5	6;6;6;5	5;5;5;4	5;5;5;4	Myosin light polypeptide 6	Myl6	sp|Q60605|MYL6_MOUSE Myosin light polypeptide 6 OS=Mus musculus OX=10090 GN=Myl6 PE=1 SV=3;tr|A0A1W2P6F6|A0A1W2P6F6_MOUSE Myosin light polypeptide 6 OS=Mus musculus OX=10090 GN=Myl6 PE=1 SV=1;tr|A0A1W2P7Q9|A0A1W2P7Q9_MOUSE Myosin light polypeptide 6 OS=Mus	4	6	5	5	6	6	6	6	6	6	5	5	5	5	5	5	5	5	5	5	5	5	46.4	37.7	37.7	16.93	151	151;152;158;139	2.39	22	19	0	16.306	By MS/MS	By MS/MS	By MS/MS	By MS/MS	By MS/MS	By MS/MS	46.4	46.4	46.4	46.4	46.4	46.4	3118700000	690280000	555300000	559990000	433950000	459890000	419310000	10	311870000	69028000	55530000	55999000	43395000	45989000	41931000	311500000	280000000	229600000	251670000	171200000	159220000	8	4	10	6	7	8	43				312	1590;5488;6338;14054;15421;32028	False;True;True;True;True;True	1694;5817;6702;14973;16400;16401;34090	9012;9013;9014;9015;9016;9017;30690;30691;30692;30693;30694;30695;35242;35243;35244;35245;35246;35247;78086;78087;78088;78089;78090;78091;85750;85751;85752;85753;85754;85755;85756;85757;85758;85759;85760;178876;178877;178878;178879;178880;178881;178882;178883;178884;178885;178886;178887	7845;7846;7847;7848;7849;7850;7851;27619;27620;27621;27622;27623;27624;31743;31744;31745;31746;31747;31748;71722;71723;71724;71725;71726;71727;71728;71729;71730;71731;71732;71733;71734;79014;79015;79016;79017;79018;79019;79020;79021;163671;163672;163673;163674;163675;163676;163677;163678;163679;163680	7848;27621;31747;71725;79014;163673				101				36	10090;10090;10090;10090
Q8BJU0;A0A1W2P6P1;A0A1W2P7I5	Q8BJU0;A0A1W2P6P1;A0A1W2P7I5	7;7;4	7;7;4	7;7;4	Small glutamine-rich tetratricopeptide repeat-containing protein alpha	Sgta	sp|Q8BJU0|SGTA_MOUSE Small glutamine-rich tetratricopeptide repeat-containing protein alpha OS=Mus musculus OX=10090 GN=Sgta PE=1 SV=2;tr|A0A1W2P6P1|A0A1W2P6P1_MOUSE Small glutamine-rich tetratricopeptide repeat-containing protein alpha (Fragment) OS=Mus m	3	7	7	7	7	6	7	5	6	7	7	6	7	5	6	7	7	6	7	5	6	7	26	26	26	34.322	315	315;211;166	2.42	20	18	0	15.59	By MS/MS	By MS/MS	By MS/MS	By MS/MS	By MS/MS	By MS/MS	26	22.9	26	19	22.9	26	1186800000	226080000	178180000	186090000	191450000	200620000	204400000	12	98902000	18840000	14849000	15508000	15954000	16719000	17034000	74455000	65496000	60192000	81220000	58342000	58422000	7	5	7	4	5	7	35				313	1259;1284;1544;13304;18098;18620;21587	True;True;True;True;True;True;True	1343;1370;1648;14196;19227;19762;22933	7119;7120;7121;7122;7123;7124;7236;7237;7238;7239;7240;7241;8787;8788;8789;8790;8791;73828;73829;73830;73831;73832;73833;101138;101139;101140;101141;101142;101143;103776;103777;103778;103779;103780;103781;120792;120793;120794	6217;6218;6219;6220;6221;6222;6308;6309;6310;7644;7645;7646;7647;7648;67137;67138;67139;67140;67141;67142;67143;93025;93026;93027;93028;93029;93030;95353;95354;95355;95356;95357;95358;110868;110869;110870	6219;6310;7646;67140;93027;95355;110870									10090;10090;10090
Q3TC93;A0A1W2P6R8	Q3TC93;A0A1W2P6R8	1;1	1;1	1;1	HCLS1-binding protein 3	Hs1bp3	sp|Q3TC93|H1BP3_MOUSE HCLS1-binding protein 3 OS=Mus musculus OX=10090 GN=Hs1bp3 PE=1 SV=2;tr|A0A1W2P6R8|A0A1W2P6R8_MOUSE HCLS1-binding protein 3 (Fragment) OS=Mus musculus OX=10090 GN=Hs1bp3 PE=1 SV=1	2	1	1	1	1	1	1	1	1	1	1	1	1	1	1	1	1	1	1	1	1	1	4.3	4.3	4.3	43.691	395	395;157	2.5	3	3	0.00032595	3.3917	By MS/MS	By MS/MS	By MS/MS	By MS/MS	By MS/MS	By MS/MS	4.3	4.3	4.3	4.3	4.3	4.3	36992000	8926400	8072400	6672100	3948900	4605600	4766500	19	1946900	469810	424860	351160	207840	242400	250870	0	0	0	0	0	0	0	1	0	1	0	1	3				314	3833	TRUE	4051	21044;21045;21046;21047;21048;21049	18540;18541;18542	18542									10090;10090
H3BJ71;H3BKL6;H3BL19;H3BJI6;H3BK44;E9PY90;H3BK48;E9Q3S2;H3BKH2;H3BJS0;A0A1W2P711;Q91ZV0;H3BJS5;H3BJ35	H3BJ71;H3BKL6;H3BL19;H3BJI6;H3BK44;E9PY90;H3BK48;E9Q3S2;H3BKH2;H3BJS0;A0A1W2P711;Q91ZV0;H3BJS5	4;4;4;4;4;4;4;4;4;4;4;4;2;1	4;4;4;4;4;4;4;4;4;4;4;4;2;1	4;4;4;4;4;4;4;4;4;4;4;4;2;1	Melanoma inhibitory activity protein 2	Ctage5;Mia2	tr|H3BJ71|H3BJ71_MOUSE Melanoma inhibitory activity protein 2 (Fragment) OS=Mus musculus OX=10090 GN=Mia2 PE=1 SV=1;tr|H3BKL6|H3BKL6_MOUSE Melanoma inhibitory activity protein 2 OS=Mus musculus OX=10090 GN=Mia2 PE=1 SV=1;tr|H3BL19|H3BL19_MOUSE Melanoma inh	14	4	4	4	2	3	4	0	0	1	2	3	4	0	0	1	2	3	4	0	0	1	9.1	9.1	9.1	58.792	514	514;701;725;753;761;772;785;794;796;805;1397;1396;269;147	1.3	9	1	0	8.5385	By matching	By MS/MS	By MS/MS			By MS/MS	5.4	7.8	9.1	0	0	2.3	55331000	10594000	13378000	25492000	0	0	5866400	31	1784900	341740	431550	822340	0	0	189240	0	8181800	14138000	0	0	0	0	1	3	0	0	1	5				315	15888;20713;23305;26887	True;True;True;True	16912;21961;24935;28655	88435;88436;88437;115438;131240;131241;131242;150026;150027;150028	81535;81536;81537;105943;120519;136422	81537;105943;120519;136422									10090;10090;10090;10090;10090;10090;10090;10090;10090;10090;10090;10090;10090;10090
P84228;A0A1W2P768;F8WI35;E0CYN1;E0CYR7	P84228;A0A1W2P768;F8WI35	7;7;6;1;1	7;7;6;1;1	1;1;0;0;0	Histone H3.2;Histone H3	Hist1h3b;H3f3a	sp|P84228|H32_MOUSE Histone H3.2 OS=Mus musculus OX=10090 GN=H3c2 PE=1 SV=2;tr|A0A1W2P768|A0A1W2P768_MOUSE Histone H3.2 OS=Mus musculus OX=10090 GN=H3c14 PE=1 SV=1;tr|F8WI35|F8WI35_MOUSE Histone H3 OS=Mus musculus OX=10090 GN=H3f3a PE=1 SV=1	5	7	7	1	7	7	7	6	7	7	7	7	7	6	7	7	1	1	1	0	1	1	49.3	49.3	23.5	15.388	136	136;181;135;52;55	2.56	39	42	0	44.45	By MS/MS	By MS/MS	By MS/MS	By MS/MS	By MS/MS	By MS/MS	49.3	49.3	49.3	25.7	49.3	49.3	73047000000	15583000000	12160000000	14447000000	9841700000	12252000000	8763900000	4	18262000000	3895600000	3039900000	3611700000	2460400000	3063000000	2191000000	5639900000	5120500000	6142800000	3653900000	2715100000	3044300000	26	22	25	18	19	20	130				316	7499;7500;10442;26133;28260;28261;35023	True;True;True;True;True;True;True	7911;7912;10983;10984;27870;27871;30106;30107;37249	41479;41480;41481;41482;41483;41484;41485;41486;41487;41488;41489;41490;41491;41492;41493;41494;41495;41496;41497;41498;41499;41500;41501;41502;41503;41504;57267;57268;57269;57270;57271;57272;57273;57274;57275;57276;57277;57278;146124;146125;146126;146127;146128;146129;146130;146131;146132;146133;146134;146135;146136;146137;157264;157265;157266;157267;157268;157269;157270;157271;157272;157273;157274;157275;157276;157277;157278;157279;157280;157281;157282;195247;195248;195249;195250;195251;195252;195253;195254;195255;195256	37310;37311;37312;37313;37314;37315;37316;37317;37318;37319;37320;37321;37322;37323;37324;37325;37326;37327;37328;37329;37330;37331;37332;37333;37334;37335;37336;37337;37338;37339;37340;37341;37342;37343;37344;37345;37346;37347;37348;37349;37350;37351;37352;37353;37354;37355;37356;37357;37358;37359;51625;51626;51627;51628;51629;51630;51631;51632;51633;51634;133115;133116;133117;133118;133119;133120;133121;133122;133123;133124;133125;133126;133127;133128;142605;142606;142607;142608;142609;142610;142611;142612;142613;142614;142615;142616;142617;142618;142619;142620;142621;142622;142623;142624;142625;142626;142627;142628;142629;142630;142631;142632;142633;142634;142635;142636;142637;142638;142639;142640;142641;142642;142643;142644;142645;142646;142647;142648;142649;142650;142651;178167;178168;178169;178170;178171;178172;178173;178174;178175;178176;178177;178178;178179	37311;37356;51634;133127;142621;142649;178177				102;103				91;121	10090;10090;10090;10090;10090
Q6ZWZ6;F7AEH4;A0A1W2P7A1;P63323	Q6ZWZ6;F7AEH4;A0A1W2P7A1;P63323	7;7;7;6	7;7;7;6	7;7;7;6	40S ribosomal protein S12	Rps12	tr|Q6ZWZ6|Q6ZWZ6_MOUSE 40S ribosomal protein S12 OS=Mus musculus OX=10090 GN=Rps12 PE=1 SV=1;tr|F7AEH4|F7AEH4_MOUSE 40S ribosomal protein S12 OS=Mus musculus OX=10090 GN=Rps12 PE=1 SV=1;tr|A0A1W2P7A1|A0A1W2P7A1_MOUSE 40S ribosomal protein S12 OS=Mus muscul	4	7	7	7	7	7	7	7	7	7	7	7	7	7	7	7	7	7	7	7	7	7	53.8	53.8	53.8	14.515	132	132;137;148;132	2.43	33	30	0	19.889	By MS/MS	By MS/MS	By MS/MS	By MS/MS	By MS/MS	By MS/MS	53.8	53.8	53.8	53.8	53.8	53.8	5939900000	1011600000	1061900000	940070000	942040000	1005600000	978710000	7	848560000	144520000	151690000	134300000	134580000	143660000	139820000	350840000	396630000	312970000	412280000	317350000	296470000	14	11	8	9	10	10	62				317	5999;16837;18483;20947;23882;28707;33460	True;True;True;True;True;True;True	6350;17902;19623;22209;25547;25548;25549;30575;35605	33479;33480;33481;33482;33483;33484;93919;93920;93921;93922;93923;93924;103072;103073;103074;103075;103076;103077;116786;116787;116788;116789;116790;116791;116792;116793;116794;116795;116796;116797;134429;134430;134431;134432;134433;134434;134435;134436;134437;134438;134439;134440;134441;134442;134443;134444;134445;134446;134447;134448;134449;159789;159790;159791;159792;159793;159794;186819;186820;186821;186822;186823;186824	30170;30171;30172;30173;30174;30175;30176;30177;30178;86430;86431;86432;86433;86434;94737;94738;94739;94740;94741;94742;107125;107126;107127;107128;107129;107130;107131;107132;107133;107134;107135;107136;107137;107138;107139;107140;107141;123302;123303;123304;123305;123306;123307;123308;123309;123310;123311;123312;123313;123314;144910;144911;144912;144913;144914;144915;144916;144917;144918;144919;144920;144921;170765;170766;170767;170768;170769;170770	30170;86430;94739;107137;123308;144915;170765		19	27			63	59		10090;10090;10090;10090
Q9D1J3;A0A1W2P7G2;A0A1W2P6N2	Q9D1J3;A0A1W2P7G2	5;5;2	5;5;2	5;5;2	SAP domain-containing ribonucleoprotein	Sarnp	sp|Q9D1J3|SARNP_MOUSE SAP domain-containing ribonucleoprotein OS=Mus musculus OX=10090 GN=Sarnp PE=1 SV=3;tr|A0A1W2P7G2|A0A1W2P7G2_MOUSE SAP domain-containing ribonucleoprotein OS=Mus musculus OX=10090 GN=Sarnp PE=1 SV=1	3	5	5	5	5	4	3	4	3	2	5	4	3	4	3	2	5	4	3	4	3	2	29.5	29.5	29.5	23.532	210	210;127;147	2.29	12	9	0	15.806	By MS/MS	By MS/MS	By MS/MS	By MS/MS	By MS/MS	By MS/MS	29.5	25.2	20.5	22.9	18.1	13.8	209370000	83234000	24896000	20562000	20684000	32959000	27040000	9	23264000	9248200	2766200	2284700	2298200	3662100	3004400	21859000	17805000	10569000	24361000	27714000	22572000	5	3	1	4	2	2	17				318	9885;9886;9891;12232;16148	True;True;True;True;True	10402;10403;10408;12983;17184	54312;54313;54314;54315;54316;54317;54318;54319;54320;54345;54346;54347;54348;54349;54350;67562;67563;67564;89863;89864;89865	48952;48953;48954;48955;48956;48957;48958;48959;48982;48983;48984;48985;48986;61189;82815;82816;82817	48954;48958;48984;61189;82817									10090;10090;10090
Q9CQE6;A0A1W2P7K2;Q9DAP7;A0A1W2P7E1	Q9CQE6;A0A1W2P7K2;Q9DAP7;A0A1W2P7E1	2;2;1;1	2;2;1;1	2;2;1;1	Histone chaperone ASF1A;Histone chaperone ASF1B	Asf1a;Asf1b	sp|Q9CQE6|ASF1A_MOUSE Histone chaperone ASF1A OS=Mus musculus OX=10090 GN=Asf1a PE=1 SV=1;tr|A0A1W2P7K2|A0A1W2P7K2_MOUSE Histone chaperone ASF1A OS=Mus musculus OX=10090 GN=Asf1a PE=1 SV=1;sp|Q9DAP7|ASF1B_MOUSE Histone chaperone ASF1B OS=Mus musculus OX=10	4	2	2	2	2	2	2	2	2	0	2	2	2	2	2	0	2	2	2	2	2	0	9.3	9.3	9.3	22.942	204	204;134;202;118	2.2	6	4	0.00033344	3.5907	By MS/MS	By MS/MS	By MS/MS	By MS/MS	By MS/MS		9.3	9.3	9.3	9.3	9.3	0	113810000	21912000	32447000	20425000	18836000	20191000	0	7	16259000	3130200	4635200	2917900	2690900	2884400	0	14241000	22390000	13559000	14292000	10928000	0	2	2	0	2	2	0	8				319	8308;22687	True;True	8756;24255	45901;45902;45903;45904;45905;127689;127690;127691;127692;127693	41401;41402;41403;41404;117179;117180;117181;117182	41403;117182									10090;10090;10090;10090
P59708;A0A1W2P7L7	P59708;A0A1W2P7L7	3;3	3;3	3;3	Splicing factor 3B subunit 6	Sf3b6	sp|P59708|SF3B6_MOUSE Splicing factor 3B subunit 6 OS=Mus musculus OX=10090 GN=Sf3b6 PE=1 SV=1;tr|A0A1W2P7L7|A0A1W2P7L7_MOUSE Splicing factor 3B subunit 6 (Fragment) OS=Mus musculus OX=10090 GN=Sf3b6 PE=1 SV=1	2	3	3	3	3	3	3	3	3	3	3	3	3	3	3	3	3	3	3	3	3	3	32	32	32	14.585	125	125;111	2.42	10	9	0	9.9954	By MS/MS	By MS/MS	By MS/MS	By MS/MS	By MS/MS	By MS/MS	32	32	32	32	32	32	155740000	31737000	17266000	29883000	25944000	24451000	26461000	8	19468000	3967100	2158300	3735400	3243000	3056400	3307700	21832000	20997000	22514000	15113000	18155000	17272000	4	3	2	1	2	3	15				320	12854;16018;22029	True;True;True	13725;17050;23509	71331;71332;71333;71334;71335;71336;89153;89154;89155;89156;89157;89158;89159;123629;123630;123631;123632;123633;123634	64668;64669;64670;64671;64672;82155;82156;82157;82158;82159;82160;113381;113382;113383;113384	64671;82160;113381									10090;10090
Q9CRT8;A0A1W2P7Q6	Q9CRT8;A0A1W2P7Q6	1;1	1;1	1;1	Exportin-T	Xpot	sp|Q9CRT8|XPOT_MOUSE Exportin-T OS=Mus musculus OX=10090 GN=Xpot PE=1 SV=3;tr|A0A1W2P7Q6|A0A1W2P7Q6_MOUSE Exportin-T OS=Mus musculus OX=10090 GN=Xpot PE=1 SV=1	2	1	1	1	1	1	1	1	1	1	1	1	1	1	1	1	1	1	1	1	1	1	1.6	1.6	1.6	109.73	963	963;962	2.5	3	3	0.0011919	2.4613	By MS/MS	By MS/MS	By matching	By MS/MS	By MS/MS	By MS/MS	1.6	1.6	1.6	1.6	1.6	1.6	5974300	1043100	832690	892960	1230100	1064900	910550	42	142250	24836	19826	21261	29288	25355	21680	0	0	0	0	0	0	1	1	0	1	1	1	5				321	5111	TRUE	5410	28339;28340;28341;28342;28343;28344	25301;25302;25303;25304;25305	25304									10090;10090
Q4KML4;A0A1W2P7X0;E9QMV2	Q4KML4;A0A1W2P7X0;E9QMV2	2;2;2	2;2;2	2;2;2	Costars family protein ABRACL	Abracl	sp|Q4KML4|ABRAL_MOUSE Costars family protein ABRACL OS=Mus musculus OX=10090 GN=Abracl PE=1 SV=1;tr|A0A1W2P7X0|A0A1W2P7X0_MOUSE ABRA C-terminal-like protein (Fragment) OS=Mus musculus OX=10090 GN=Abracl PE=1 SV=1;tr|E9QMV2|E9QMV2_MOUSE ABRA C-terminal-like	3	2	2	2	2	2	2	2	2	2	2	2	2	2	2	2	2	2	2	2	2	2	27.2	27.2	27.2	9.0303	81	81;57;81	2.5	6	6	0	5.8679	By MS/MS	By MS/MS	By MS/MS	By MS/MS	By MS/MS	By MS/MS	27.2	27.2	27.2	27.2	27.2	27.2	220670000	23009000	30223000	14301000	57949000	48442000	46750000	4	55168000	5752200	7555700	3575200	14487000	12111000	11687000	10360000	30931000	12863000	58679000	43084000	40199000	1	2	2	2	2	2	11				322	3132;9937	True;True	3308;10456	17329;17330;17331;17332;17333;17334;54595;54596;54597;54598;54599;54600	15176;15177;15178;15179;15180;49191;49192;49193;49194;49195;49196	15180;49195									10090;10090;10090
Q810U4;A0A1W2P7Y9	Q810U4;A0A1W2P7Y9	1;1	1;1	1;1	Neuronal cell adhesion molecule	Nrcam	sp|Q810U4|NRCAM_MOUSE Neuronal cell adhesion molecule OS=Mus musculus OX=10090 GN=Nrcam PE=1 SV=2;tr|A0A1W2P7Y9|A0A1W2P7Y9_MOUSE Neuronal cell adhesion molecule OS=Mus musculus OX=10090 GN=Nrcam PE=1 SV=1	2	1	1	1	1	1	1	1	0	1	1	1	1	1	0	1	1	1	1	1	0	1	1.3	1.3	1.3	138.52	1256	1256;1134	2.2	3	2	0.0047713	1.8892	By MS/MS	By MS/MS	By MS/MS	By MS/MS		By MS/MS	1.3	1.3	1.3	1.3	0	1.3	66482000	11775000	9854700	20514000	8404300	0	15934000	51	1303600	230880	193230	402240	164790	0	312430	0	0	0	0	0	0	0	1	1	0	0	1	3				323	10019	TRUE	10538	54977;54978;54979;54980;54981	49504;49505;49506	49504				104				682	10090;10090
G5E8K5;G5E8K3;G5E8K2;S4R2K9;S4R2S8;S4R1S2;A0A1W2P812;S4R236;S4R165;S4R2J6;S4R2F5;S4R1X7;G3X971;S4R2C1;S4R187;A0A087WNU5;S4R278;S4R208;W4VSQ0;S4R229;S4R162;S4R1U4;Q3UVY0;A0A087WRP9	G5E8K5;G5E8K3;G5E8K2;S4R2K9;S4R2S8;S4R1S2;A0A1W2P812;S4R236;S4R165;S4R2J6;S4R2F5;S4R1X7;G3X971;S4R2C1;S4R187	20;20;20;20;20;20;20;11;11;11;11;11;11;11;11;5;4;3;3;3;2;2;2;1	15;15;15;15;15;15;15;10;10;10;10;10;10;10;10;5;4;3;2;2;2;1;1;1	15;15;15;15;15;15;15;10;10;10;10;10;10;10;10;5;4;3;2;2;2;1;1;1	Ankyrin-3	Ank3	sp|G5E8K5|ANK3_MOUSE Ankyrin-3 OS=Mus musculus OX=10090 GN=Ank3 PE=1 SV=1;tr|G5E8K3|G5E8K3_MOUSE Ankyrin-3 OS=Mus musculus OX=10090 GN=Ank3 PE=1 SV=1;tr|G5E8K2|G5E8K2_MOUSE Ankyrin-3 OS=Mus musculus OX=10090 GN=Ank3 PE=1 SV=1;tr|S4R2K9|S4R2K9_MOUSE Ankyrin	24	20	15	15	8	9	8	16	18	17	5	6	4	12	14	13	5	6	4	12	14	13	14.3	11.3	11.3	214.06	1961	1961;1943;1940;2622;1985;1807;1758;1181;1174;1157;1001;881;838;961;978;2871;459;556;291;250;114;335;297;178	3.17	15	39	0	33.755	By MS/MS	By MS/MS	By MS/MS	By MS/MS	By MS/MS	By MS/MS	6.5	7.1	5.8	12.1	13.4	12.5	361150000	26980000	32508000	25233000	73190000	87212000	116020000	91	3968600	296490	357230	277280	804290	958370	1275000	11448000	11131000	10566000	18207000	16196000	20404000	3	5	3	5	9	12	37				324	426;2588;4259;4656;7061;7246;8027;11439;11612;11722;12200;12383;19686;22246;22581;26899;28972;29594;31633;34817	True;True;False;True;True;True;True;False;False;True;True;False;True;True;False;True;True;True;True;True	450;2750;4497;4933;7457;7646;8458;12099;12321;12441;12951;13171;20880;23745;24143;28668;30847;31513;33668;37028	2305;2306;2307;2308;2309;2310;14420;14421;14422;14423;14424;14425;23420;23421;23422;25722;25723;25724;25725;25726;39137;40051;40052;40053;44386;44387;44388;44389;44390;63093;63094;63095;63096;64219;64220;64221;64222;64223;64224;64822;64823;67415;67416;67417;68498;68499;68500;68501;68502;68503;109766;109767;109768;109769;109770;109771;124935;124936;124937;124938;124939;127053;127054;127055;150092;150093;150094;161174;161175;164832;164833;164834;176479;176480;176481;194059	2036;2037;2038;2039;2040;12586;12587;12588;12589;12590;20707;20708;22910;22911;22912;22913;22914;35208;36008;40042;40043;40044;57128;57129;57130;57131;58204;58205;58206;58747;61070;62028;62029;62030;100712;100713;100714;100715;100716;114576;114577;114578;114579;116523;136475;146303;146304;150075;150076;161411;177085	2040;12587;20707;22914;35208;36008;40044;57130;58206;58747;61070;62030;100712;114578;116523;136475;146304;150075;161411;177085									10090;10090;10090;10090;10090;10090;10090;10090;10090;10090;10090;10090;10090;10090;10090;10090;10090;10090;10090;10090;10090;10090;10090;10090
P97314;A0A1W2P845;A0A1W2P758;A0A1W2P7N8;A0A1W2P6I3;A0A1W2P780	P97314;A0A1W2P845;A0A1W2P758;A0A1W2P7N8;A0A1W2P6I3	4;4;3;2;2;1	4;4;3;2;2;1	4;4;3;2;2;1	Cysteine and glycine-rich protein 2	Csrp2	sp|P97314|CSRP2_MOUSE Cysteine and glycine-rich protein 2 OS=Mus musculus OX=10090 GN=Csrp2 PE=1 SV=3;tr|A0A1W2P845|A0A1W2P845_MOUSE Cysteine and glycine-rich protein 2 OS=Mus musculus OX=10090 GN=Csrp2 PE=1 SV=1;tr|A0A1W2P758|A0A1W2P758_MOUSE Cysteine and	6	4	4	4	1	2	3	2	1	2	1	2	3	2	1	2	1	2	3	2	1	2	31.6	31.6	31.6	20.926	193	193;197;136;84;114;59	2.71	6	8	0	4.6352	By MS/MS	By MS/MS	By MS/MS	By MS/MS	By MS/MS	By MS/MS	5.2	19.7	24.9	17.6	10.9	16.1	195270000	29036000	18127000	36686000	35673000	31219000	44530000	11	17752000	2639700	1647900	3335000	3243000	2838100	4048200	0	15695000	20676000	22278000	16752000	17292000	1	2	2	1	2	3	11				325	18548;22826;27339;30562	True;True;True;True	19690;24403;29122;32541	103427;103428;103429;103430;103431;103432;103433;103434;128386;128387;152306;152307;152308;170368	95066;95067;95068;95069;95070;95071;117814;117815;138420;138421;138422;155513	95071;117814;138421;155513									10090;10090;10090;10090;10090;10090
P41731;A0A1W2P8C6	P41731;A0A1W2P8C6	2;2	2;2	2;2	CD63 antigen	Cd63	sp|P41731|CD63_MOUSE CD63 antigen OS=Mus musculus OX=10090 GN=Cd63 PE=1 SV=2;tr|A0A1W2P8C6|A0A1W2P8C6_MOUSE Tetraspanin (Fragment) OS=Mus musculus OX=10090 GN=Cd63 PE=1 SV=1	2	2	2	2	2	2	2	1	1	1	2	2	2	1	1	1	2	2	2	1	1	1	7.6	7.6	7.6	25.766	238	238;164	1.82	8	3	0.0017503	2.2559	By MS/MS	By MS/MS	By MS/MS	By MS/MS	By MS/MS	By MS/MS	7.6	7.6	7.6	2.9	2.9	2.9	135350000	32522000	24155000	24447000	20736000	18748000	14743000	8	16919000	4065200	3019400	3055800	2592000	2343500	1842800	30706000	27533000	0	0	0	0	2	2	0	0	1	0	5				326	26774;28755	True;True	28534;28535;30626	149448;149449;149450;149451;149452;160047;160048;160049;160050;160051;160052	135915;135916;135917;145156;145157	135916;145156				105				123	10090;10090
Q8BU33;A0A1W2P8E1	Q8BU33;A0A1W2P8E1	1;1	1;1	1;1	Acetolactate synthase-like protein	Ilvbl	sp|Q8BU33|HACL2_MOUSE 2-hydroxyacyl-CoA lyase 2 OS=Mus musculus OX=10090 GN=Ilvbl PE=1 SV=1;tr|A0A1W2P8E1|A0A1W2P8E1_MOUSE 2-hydroxyacyl-CoA lyase 2 OS=Mus musculus OX=10090 GN=Ilvbl PE=1 SV=1	2	1	1	1	1	1	1	0	0	0	1	1	1	0	0	0	1	1	1	0	0	0	2.8	2.8	2.8	68.155	632	632;596	1	3		0.00060514	2.5994	By MS/MS	By MS/MS	By MS/MS				2.8	2.8	2.8	0	0	0	6998700	1703000	2302700	2993100	0	0	0	23	304290	74042	100120	130130	0	0	0	0	0	0	0	0	0	0	0	1	0	0	0	1				327	32736	TRUE	34847	182807;182808;182809	167219;167220;167221	167221									10090;10090
P48428;A0A1Y7VJ48	P48428;A0A1Y7VJ48	6;6	6;6	6;6	Tubulin-specific chaperone A	Tbca	sp|P48428|TBCA_MOUSE Tubulin-specific chaperone A OS=Mus musculus OX=10090 GN=Tbca PE=1 SV=3;tr|A0A1Y7VJ48|A0A1Y7VJ48_MOUSE Tubulin-specific chaperone A OS=Mus musculus OX=10090 GN=Tbca PE=1 SV=1	2	6	6	6	6	6	5	6	5	4	6	6	5	6	5	4	6	6	5	6	5	4	55.6	55.6	55.6	12.758	108	108;84	2.5	18	18	0	14.364	By MS/MS	By MS/MS	By MS/MS	By MS/MS	By MS/MS	By MS/MS	55.6	55.6	46.3	55.6	49.1	39.8	1424500000	276380000	296010000	162070000	297260000	238470000	154280000	6	237410000	46064000	49334000	27011000	49543000	39746000	25714000	95198000	106220000	61788000	107420000	83856000	60081000	8	7	2	7	5	5	34				328	560;4917;21732;23856;25670;33507	True;True;True;True;True;True	591;5210;23122;25520;27394;35655	3080;3081;3082;3083;27205;27206;27207;27208;27209;27210;121756;121757;121758;121759;121760;121761;134279;134280;134281;134282;134283;134284;143583;143584;143585;143586;143587;143588;143589;143590;143591;143592;187102;187103;187104;187105	2712;2713;2714;2715;2716;2717;24223;24224;24225;24226;24227;24228;111801;111802;111803;111804;111805;111806;123162;123163;123164;123165;123166;130993;130994;130995;130996;130997;130998;130999;131000;131001;131002;171004;171005;171006	2713;24227;111805;123162;131000;171004									10090;10090
Q9D2N4;A0A1Y7VJN9;Q8CFR5;A0A1Y7VL34;O70585;G3UYK9;G3UZJ3;G3UXK0;G3UY34;Q8K0N0;Q8C8Z9;G3UZ87;G3UYM7	Q9D2N4;A0A1Y7VJN9;Q8CFR5;A0A1Y7VL34	5;5;5;5;1;1;1;1;1;1;1;1;1	5;5;5;5;1;1;1;1;1;1;1;1;1	5;5;5;5;1;1;1;1;1;1;1;1;1	Dystrobrevin alpha;Dystrobrevin	Dtna	sp|Q9D2N4|DTNA_MOUSE Dystrobrevin alpha OS=Mus musculus OX=10090 GN=Dtna PE=1 SV=2;tr|A0A1Y7VJN9|A0A1Y7VJN9_MOUSE Dystrobrevin OS=Mus musculus OX=10090 GN=Dtna PE=1 SV=1;tr|Q8CFR5|Q8CFR5_MOUSE Dystrobrevin OS=Mus musculus OX=10090 GN=Dtna PE=1 SV=1;tr|A0A1	13	5	5	5	3	3	4	3	3	3	3	3	4	3	3	3	3	3	4	3	3	3	9.5	9.5	9.5	84.066	746	746;567;682;746;659;490;559;566;596;602;608;609;626	2.42	10	9	0	10.718	By MS/MS	By MS/MS	By MS/MS	By MS/MS	By MS/MS	By MS/MS	6.6	6.7	8.4	5.4	5.4	5.4	140160000	16656000	18139000	33043000	17181000	24231000	30915000	36	3893500	462650	503870	917850	477260	673080	858750	8020500	8830200	13660000	9580700	9675900	12461000	0	1	3	1	2	2	9				329	7608;8232;17920;19920;26282	True;True;True;True;True	8021;8678;19035;21125;28025	42015;42016;42017;45499;45500;45501;100130;100131;110964;110965;110966;110967;110968;110969;146894;146895;146896;146897;146898	37806;37807;41065;92055;101772;101773;101774;101775;133772;133773;133774;133775	37806;41065;92055;101773;133772									10090;10090;10090;10090;10090;10090;10090;10090;10090;10090;10090;10090;10090
Q9WVH9;A0A1Y7VJW9	Q9WVH9;A0A1Y7VJW9	8;8	8;8	8;8	Fibulin-5	Fbln5	sp|Q9WVH9|FBLN5_MOUSE Fibulin-5 OS=Mus musculus OX=10090 GN=Fbln5 PE=1 SV=1;tr|A0A1Y7VJW9|A0A1Y7VJW9_MOUSE Fibulin-5 OS=Mus musculus OX=10090 GN=Fbln5 PE=1 SV=1	2	8	8	8	8	8	8	4	5	4	8	8	8	4	5	4	8	8	8	4	5	4	29.2	29.2	29.2	50.193	448	448;461	2.05	24	13	0	29.112	By MS/MS	By MS/MS	By MS/MS	By MS/MS	By MS/MS	By MS/MS	29.2	29.2	29.2	10.5	14.1	12.3	648370000	112320000	161360000	179260000	46011000	86259000	63163000	17	38140000	6606900	9491800	10545000	2706500	5074100	3715500	58763000	88335000	104580000	40485000	41679000	33725000	7	7	5	3	4	3	29				330	3315;5215;5523;11178;12538;24901;24981;28476	True;True;True;True;True;True;True;True	3502;5529;5855;11780;13375;26598;26681;30332	18325;18326;18327;18328;18329;18330;29132;29133;29134;29135;29136;30899;30900;30901;30902;30903;30904;61423;61424;61425;69498;69499;69500;139526;139527;139528;139529;139530;139531;139894;139895;139896;139897;139898;158431;158432;158433	16151;16152;16153;16154;16155;26225;26226;26227;26228;27827;27828;27829;27830;27831;55459;55460;63062;63063;127561;127562;127563;127564;127565;127566;127891;127892;127893;127894;143659	16155;26225;27827;55460;63063;127565;127893;143659									10090;10090
Q9WVL0;A0A1Y7VJZ2;A0A1Y7VNC1	Q9WVL0;A0A1Y7VJZ2;A0A1Y7VNC1	2;2;1	2;2;1	2;2;1	Maleylacetoacetate isomerase	Gstz1	sp|Q9WVL0|MAAI_MOUSE Maleylacetoacetate isomerase OS=Mus musculus OX=10090 GN=Gstz1 PE=1 SV=1;tr|A0A1Y7VJZ2|A0A1Y7VJZ2_MOUSE Maleylacetoacetate isomerase OS=Mus musculus OX=10090 GN=Gstz1 PE=1 SV=1;tr|A0A1Y7VNC1|A0A1Y7VNC1_MOUSE Maleylacetoacetate isomeras	3	2	2	2	0	0	0	2	2	1	0	0	0	2	2	1	0	0	0	2	2	1	12.5	12.5	12.5	24.275	216	216;215;161	4		5	0.00033102	3.5105				By MS/MS	By matching	By matching	0	0	0	12.5	12.5	6	9834600	0	0	0	3155000	3780400	2899100	13	756500	0	0	0	242690	290800	223010	0	0	0	0	0	0	0	0	0	1	0	0	1				331	7972;11868	True;True	8402;12597	44102;44103;65568;65569;65570	39787;59417	39787;59417									10090;10090;10090
A0A1Y7VK19;Q9DCB8	A0A1Y7VK19;Q9DCB8	2;2	2;2	2;2	Iron-sulfur cluster assembly 2 homolog, mitochondrial	Isca2	tr|A0A1Y7VK19|A0A1Y7VK19_MOUSE Iron-sulfur cluster assembly 2 homolog, mitochondrial (Fragment) OS=Mus musculus OX=10090 GN=Isca2 PE=1 SV=1;sp|Q9DCB8|ISCA2_MOUSE Iron-sulfur cluster assembly 2 homolog, mitochondrial OS=Mus musculus OX=10090 GN=Isca2 PE=1 S	2	2	2	2	1	1	1	1	2	2	1	1	1	1	2	2	1	1	1	1	2	2	16.4	16.4	16.4	15.718	146	146;154	2.67	4	5	0.0014637	2.285	By MS/MS	By MS/MS	By MS/MS	By MS/MS	By MS/MS	By MS/MS	8.2	8.2	8.2	8.2	16.4	16.4	31624000	2470700	3569900	3923600	4404400	8459500	8795700	10	3162400	247070	356990	392360	440440	845950	879570	0	0	0	0	0	0	1	1	1	1	0	1	5				332	10995;19178	True;True	11577;20339	60405;60406;60407;106829;106830;106831;106832;106833;106834	54562;98101;98102;98103;98104	54562;98101									10090;10090
A0A1Y7VKS9;Q99M71	A0A1Y7VKS9;Q99M71	2;2	2;2	2;2	Mammalian ependymin-related protein 1	Epdr1	tr|A0A1Y7VKS9|A0A1Y7VKS9_MOUSE Mammalian ependymin-related protein 1 OS=Mus musculus OX=10090 GN=Epdr1 PE=1 SV=1;sp|Q99M71|EPDR1_MOUSE Mammalian ependymin-related protein 1 OS=Mus musculus OX=10090 GN=Epdr1 PE=1 SV=1	2	2	2	2	2	1	2	2	1	2	2	1	2	2	1	2	2	1	2	2	1	2	18.9	18.9	18.9	13.955	122	122;224	2.5	5	5	0	4.0419	By MS/MS	By MS/MS	By MS/MS	By MS/MS	By matching	By MS/MS	18.9	9.8	18.9	18.9	9.8	18.9	59451000	5853400	6540300	13671000	11627000	4360900	17398000	7	8493000	836210	934330	1953000	1661000	622990	2485500	0	0	11019000	10138000	0	10920000	2	1	2	1	0	2	8				333	3927;28589	True;True	4147;30448	21506;21507;21508;21509;159064;159065;159066;159067;159068;159069	18922;18923;18924;18925;144213;144214;144215;144216	18922;144216									10090;10090
P62270;F6YVP7;A0A1Y7VKY1;S4R1N6;A0A3Q4EGP3	P62270;F6YVP7;A0A1Y7VKY1;S4R1N6	11;11;11;10;3	11;11;11;10;3	11;11;11;10;3	40S ribosomal protein S18	Rps18;Gm10260	sp|P62270|RS18_MOUSE 40S ribosomal protein S18 OS=Mus musculus OX=10090 GN=Rps18 PE=1 SV=3;tr|F6YVP7|F6YVP7_MOUSE 40S ribosomal protein S18 OS=Mus musculus OX=10090 GN=Rps18-ps6 PE=3 SV=2;tr|A0A1Y7VKY1|A0A1Y7VKY1_MOUSE 40S ribosomal protein S18 OS=Mus musc	5	11	11	11	9	10	10	11	10	9	9	10	10	11	10	9	9	10	10	11	10	9	49.3	49.3	49.3	17.718	152	152;152;152;107;38	2.58	35	39	0	26.083	By MS/MS	By MS/MS	By MS/MS	By MS/MS	By MS/MS	By MS/MS	42.8	48.7	48.7	49.3	48.7	48.7	6340000000	722360000	938580000	903500000	1466400000	1317300000	991880000	9	704450000	80262000	104290000	100390000	162930000	146370000	110210000	224400000	250300000	293260000	348410000	263250000	268830000	15	11	12	13	10	12	73				334	414;971;14154;15581;16429;25240;31944;32242;32243;34100;35089	True;True;True;True;True;True;True;True;True;True;True	436;1027;15080;16587;17478;26945;34002;34003;34317;34318;36274;37318;37319	2218;2219;2220;2221;2222;5343;5344;5345;5346;5347;5348;78707;78708;78709;78710;78711;78712;86690;86691;86692;86693;86694;86695;91511;91512;91513;91514;91515;91516;141248;141249;141250;141251;141252;141253;141254;141255;141256;141257;141258;178394;178395;178396;178397;178398;178399;178400;178401;178402;178403;178404;178405;180113;180114;180115;180116;180117;180118;190208;190209;190210;190211;190212;190213;190214;195592;195593;195594;195595;195596;195597;195598;195599;195600	1950;1951;1952;1953;1954;4645;4646;4647;4648;4649;4650;4651;72354;72355;72356;72357;72358;72359;79860;79861;79862;79863;79864;79865;84322;84323;84324;84325;129016;129017;129018;129019;129020;129021;129022;129023;129024;129025;129026;129027;129028;129029;129030;129031;129032;129033;129034;163247;163248;163249;163250;163251;163252;163253;163254;163255;163256;163257;164846;164847;164848;164849;164850;164851;173576;173577;173578;173579;173580;173581;178457;178458;178459;178460;178461;178462;178463	1952;4651;72355;79863;84322;129024;163255;164846;164851;173581;178458	37			106	101			71	10090;10090;10090;10090;10090
Q9JI75;A0A1Y7VL95;A0A1Y7VMA0	Q9JI75;A0A1Y7VL95;A0A1Y7VMA0	3;3;3	3;3;3	3;3;3	Ribosyldihydronicotinamide dehydrogenase [quinone]	Nqo2	sp|Q9JI75|NQO2_MOUSE Ribosyldihydronicotinamide dehydrogenase [quinone] OS=Mus musculus OX=10090 GN=Nqo2 PE=1 SV=3;tr|A0A1Y7VL95|A0A1Y7VL95_MOUSE Ribosyldihydronicotinamide dehydrogenase [quinone] OS=Mus musculus OX=10090 GN=Nqo2 PE=1 SV=1;tr|A0A1Y7VMA0|A0	3	3	3	3	2	1	1	2	2	2	2	1	1	2	2	2	2	1	1	2	2	2	15.6	15.6	15.6	26.248	231	231;187;187	2.8	4	6	0	4.6286	By MS/MS	By MS/MS	By MS/MS	By MS/MS	By MS/MS	By MS/MS	15.2	4.8	10.4	15.6	15.6	15.6	67040000	17222000	6136900	6886200	12697000	11758000	12341000	14	4788600	1230100	438350	491870	906910	839850	881480	0	0	0	0	0	0	2	0	1	1	1	1	6				335	1779;1780;22245	True;True;True	1893;1894;23744	10082;10083;10084;10085;10086;124930;124931;124932;124933;124934	8786;8787;114571;114572;114573;114574;114575	8786;8787;114571									10090;10090;10090
Q3V3Q7;A0A1Y7VLZ7;E9Q7E9	Q3V3Q7;A0A1Y7VLZ7;E9Q7E9	2;2;2	2;2;2	2;2;2	Phosphofurin acidic cluster sorting protein 2	Pacs2	sp|Q3V3Q7|PACS2_MOUSE Phosphofurin acidic cluster sorting protein 2 OS=Mus musculus OX=10090 GN=Pacs2 PE=1 SV=2;tr|A0A1Y7VLZ7|A0A1Y7VLZ7_MOUSE Phosphofurin acidic cluster sorting protein 2 OS=Mus musculus OX=10090 GN=Pacs2 PE=1 SV=1;tr|E9Q7E9|E9Q7E9_MOUSE	3	2	2	2	1	2	1	0	0	0	1	2	1	0	0	0	1	2	1	0	0	0	2.9	2.9	2.9	94.931	862	862;894;892	1	4		0.00031857	3.204	By matching	By MS/MS	By MS/MS				1.9	2.9	1.9	0	0	0	14820000	2156400	10473000	2190600	0	0	0	33	449110	65345	317380	66383	0	0	0	0	0	0	0	0	0	0	1	0	0	0	0	1				336	17916;27877	True;True	19031;29705	100121;100122;100123;155324	92050;140971	92050;140971									10090;10090;10090
Q80X41;A0A1Y7VMH3	Q80X41;A0A1Y7VMH3	3;3	3;3	3;3	Serine/threonine-protein kinase VRK1	Vrk1	sp|Q80X41|VRK1_MOUSE Serine/threonine-protein kinase VRK1 OS=Mus musculus OX=10090 GN=Vrk1 PE=1 SV=2;tr|A0A1Y7VMH3|A0A1Y7VMH3_MOUSE Serine/threonine-protein kinase VRK1 OS=Mus musculus OX=10090 GN=Vrk1 PE=1 SV=1	2	3	3	3	3	1	0	2	2	2	3	1	0	2	2	2	3	1	0	2	2	2	8.6	8.6	8.6	49.74	440	440;413	2.8	4	6	0	5.0668	By MS/MS	By MS/MS		By MS/MS	By MS/MS	By matching	8.6	3.4	0	6.6	6.6	6.6	38219000	11093000	4452700	0	7378900	9201000	6093300	22	1737200	504220	202400	0	335410	418230	276970	0	0	0	0	0	0	2	1	0	0	1	0	4				337	2479;23156;31307	True;True;True	2636;24776;33329	13842;130462;130463;130464;130465;130466;174641;174642;174643;174644	12115;119861;119862;119863;159710;159711	12115;119861;159711									10090;10090
P70336;F8VPK5;A0A1Y7VMN0;A0A1Y7VLD1	P70336;F8VPK5;A0A1Y7VMN0	15;15;15;4	15;15;15;4	13;13;13;4	Rho-associated protein kinase 2;Rho-associated protein kinase	Rock2	sp|P70336|ROCK2_MOUSE Rho-associated protein kinase 2 OS=Mus musculus OX=10090 GN=Rock2 PE=1 SV=1;tr|F8VPK5|F8VPK5_MOUSE Rho-associated protein kinase OS=Mus musculus OX=10090 GN=Rock2 PE=1 SV=1;tr|A0A1Y7VMN0|A0A1Y7VMN0_MOUSE Rho-associated protein kinase	4	15	15	13	9	8	8	10	9	10	9	8	8	10	9	10	7	6	6	10	9	10	14.4	14.4	13	160.58	1388	1388;1388;1444;262	2.58	26	29	0	30.544	By MS/MS	By MS/MS	By MS/MS	By MS/MS	By MS/MS	By MS/MS	9.7	8.6	8.6	9.9	9.8	10.1	412950000	69062000	51380000	73986000	79040000	55073000	84412000	79	5227300	874210	650370	936530	1000500	697120	1068500	18361000	14747000	22358000	21955000	14923000	20444000	5	3	7	7	5	8	35				338	900;5893;7097;8871;10906;15263;16518;18032;18293;22192;22871;23380;27053;29742;31920	True;True;True;True;True;True;True;True;True;True;True;True;True;True;True	944;6242;7495;9344;11476;16231;17572;19157;19425;23687;24449;25013;28829;31667;33977	4877;4878;32952;32953;32954;32955;32956;32957;32958;39336;48867;48868;48869;48870;48871;48872;59879;59880;59881;84895;84896;84897;92035;92036;100800;100801;100802;102061;124605;124606;128652;128653;128654;131645;131646;131647;131648;150897;150898;150899;150900;150901;150902;165623;165624;165625;165626;165627;165628;178193;178194;178195;178196;178197;178198	4241;29723;29724;29725;29726;29727;29728;35401;44016;44017;44018;54081;78238;84767;92709;93838;114288;118033;120858;120859;120860;137175;137176;137177;137178;137179;137180;150859;150860;150861;150862;163012;163013;163014;163015;163016;163017	4241;29723;35401;44018;54081;78238;84767;92709;93838;114288;118033;120858;137175;150860;163013									10090;10090;10090;10090
Q9CXR1;A0A1Y7VN19	Q9CXR1;A0A1Y7VN19	3;3	3;3	3;3	Dehydrogenase/reductase SDR family member 7	Dhrs7	sp|Q9CXR1|DHRS7_MOUSE Dehydrogenase/reductase SDR family member 7 OS=Mus musculus OX=10090 GN=Dhrs7 PE=1 SV=2;tr|A0A1Y7VN19|A0A1Y7VN19_MOUSE Dehydrogenase/reductase SDR family member 7 (Fragment) OS=Mus musculus OX=10090 GN=Dhrs7 PE=1 SV=1	2	3	3	3	3	3	3	3	3	3	3	3	3	3	3	3	3	3	3	3	3	3	11.5	11.5	11.5	38.167	338	338;362	2.5	9	9	0	7.4515	By MS/MS	By MS/MS	By MS/MS	By MS/MS	By MS/MS	By MS/MS	11.5	11.5	11.5	11.5	11.5	11.5	106200000	25977000	13638000	21975000	14749000	9165000	20699000	17	6247200	1528000	802260	1292600	867560	539120	1217600	13344000	7220500	11896000	7863800	6561800	8920000	2	1	3	2	2	3	13				339	4708;14387;22059	True;True;True	4987;15318;23542	26021;26022;26023;26024;26025;26026;79924;79925;79926;79927;79928;79929;123779;123780;123781;123782;123783;123784	23184;23185;23186;23187;23188;23189;73435;73436;73437;113515;113516;113517;113518	23188;73437;113518									10090;10090
Q9CY50;A0A286YDB7;A0A286YCT4;A0A286YCG8	Q9CY50;A0A286YDB7;A0A286YCT4;A0A286YCG8	3;3;3;3	3;3;3;3	3;3;3;3	Translocon-associated protein subunit alpha	Ssr1	sp|Q9CY50|SSRA_MOUSE Translocon-associated protein subunit alpha OS=Mus musculus OX=10090 GN=Ssr1 PE=1 SV=1;tr|A0A286YDB7|A0A286YDB7_MOUSE Signal sequence receptor subunit alpha (Fragment) OS=Mus musculus OX=10090 GN=Ssr1 PE=1 SV=1;tr|A0A286YCT4|A0A286YCT4	4	3	3	3	3	3	3	3	3	3	3	3	3	3	3	3	3	3	3	3	3	3	11.9	11.9	11.9	32.065	286	286;115;298;318	2.5	9	9	0	7.0769	By MS/MS	By MS/MS	By MS/MS	By MS/MS	By MS/MS	By MS/MS	11.9	11.9	11.9	11.9	11.9	11.9	748890000	168500000	95420000	204130000	50479000	109660000	120700000	9	83210000	18723000	10602000	22681000	5608800	12185000	13411000	99141000	67915000	97131000	38707000	67827000	64149000	2	3	3	2	3	3	16				340	10241;11284;12873	True;True;True	10769;11906;13745	56197;56198;56199;56200;56201;56202;62087;62088;62089;62090;62091;62092;71433;71434;71435;71436;71437;71438	50676;50677;50678;50679;50680;50681;56121;56122;56123;56124;56125;64765;64766;64767;64768;64769;64770	50676;56124;64770									10090;10090;10090;10090
A0A286YCI8;Q62417;E9QNA7;A0A286YCQ0;A0A286YDN0;E9Q6A3;A0A668KL65;A0A286YCN8;A0A286YDJ3;A0A286YD34;A0A668KLG2	A0A286YCI8;Q62417;E9QNA7;A0A286YCQ0;A0A286YDN0;E9Q6A3;A0A668KL65	14;13;12;10;10;10;10;2;1;1;1	14;13;12;10;10;10;10;2;1;1;1	2;2;2;0;0;0;2;0;0;0;0	Sorbin and SH3 domain-containing protein 1	Sorbs1	tr|A0A286YCI8|A0A286YCI8_MOUSE Sorbin and SH3 domain-containing protein 1 OS=Mus musculus OX=10090 GN=Sorbs1 PE=1 SV=1;sp|Q62417|SRBS1_MOUSE Sorbin and SH3 domain-containing protein 1 OS=Mus musculus OX=10090 GN=Sorbs1 PE=1 SV=2;tr|E9QNA7|E9QNA7_MOUSE Sorb	11	14	14	2	6	7	7	8	10	7	6	7	7	8	10	7	1	1	1	1	1	0	15	15	2.2	143.13	1290	1290;1290;740;684;695;714;1005;170;28;126;352	2.67	20	25	0	27.583	By MS/MS	By MS/MS	By MS/MS	By MS/MS	By MS/MS	By MS/MS	7.4	8	7.4	8.8	10.6	7.6	323880000	38183000	39904000	46297000	61340000	79977000	58182000	71	4561700	537780	562020	652060	863950	1126400	819470	13036000	14347000	15713000	17522000	18067000	17614000	3	4	5	6	9	4	31				341	2978;4764;5135;9845;11249;13982;20584;24239;25050;25405;28348;28452;29976;35050	True;True;True;True;True;True;True;True;True;True;True;True;True;True	3150;5047;5435;10359;11862;14900;21826;25916;26752;27113;30200;30305;31918;37277	16551;26341;26342;26343;28478;28479;28480;28481;28482;28483;54108;54109;54110;61858;77691;77692;114757;114758;114759;136318;136319;136320;140261;142129;142130;142131;142132;142133;142134;157760;157761;157762;158266;158267;167005;167006;167007;167008;167009;167010;195399;195400;195401;195402;195403	14491;23461;23462;23463;25425;25426;25427;25428;25429;48759;55879;71265;71266;105327;124949;124950;128210;129760;129761;129762;129763;143061;143062;143487;143488;152131;152132;152133;152134;152135;152136;178306;178307;178308	14491;23461;25427;48759;55879;71266;105327;124949;128210;129760;143062;143488;152133;178308									10090;10090;10090;10090;10090;10090;10090;10090;10090;10090;10090
E9Q4K7;A0A286YCV9	E9Q4K7;A0A286YCV9	1;1	1;1	1;1	Kinesin-like protein	Kif13b	tr|E9Q4K7|E9Q4K7_MOUSE Kinesin family member 13B OS=Mus musculus OX=10090 GN=Kif13b PE=1 SV=1;tr|A0A286YCV9|A0A286YCV9_MOUSE Kinesin family member 13B OS=Mus musculus OX=10090 GN=Kif13b PE=1 SV=1	2	1	1	1	0	0	0	1	1	1	0	0	0	1	1	1	0	0	0	1	1	1	0.6	0.6	0.6	204.57	1843	1843;1847	4		3	0.0031728	2.129				By matching	By MS/MS	By matching	0	0	0	0.6	0.6	0.6	12200000	0	0	0	4170200	4691700	3338100	83	146990	0	0	0	50243	56527	40218	0	0	0	0	0	0	0	0	0	0	1	0	1				342	20497	TRUE	21734	114288;114289;114290	104896	104896									10090;10090
Q91YP2;A0A286YD12;A0A286YD77	Q91YP2;A0A286YD12	8;8;2	8;8;2	8;8;2	Neurolysin, mitochondrial	Nln	sp|Q91YP2|NEUL_MOUSE Neurolysin, mitochondrial OS=Mus musculus OX=10090 GN=Nln PE=1 SV=1;tr|A0A286YD12|A0A286YD12_MOUSE Neurolysin, mitochondrial OS=Mus musculus OX=10090 GN=Nln PE=1 SV=1	3	8	8	8	7	8	8	4	4	4	7	8	8	4	4	4	7	8	8	4	4	4	14.6	14.6	14.6	80.428	704	704;683;151	2.03	23	12	0	19.193	By MS/MS	By MS/MS	By MS/MS	By MS/MS	By MS/MS	By MS/MS	13.4	14.6	14.6	6.8	6.8	6.2	292270000	55336000	61346000	66069000	32789000	38697000	38032000	35	8350500	1581000	1752700	1887700	936820	1105600	1086600	12959000	14464000	15725000	16443000	15507000	13443000	4	5	5	3	3	2	22				343	673;4386;16238;21082;22914;30113;34871;35103	True;True;True;True;True;True;True;True	708;4634;17277;22348;24494;32068;37090;37335	3644;3645;3646;24095;24096;24097;24098;24099;24100;90342;90343;90344;90345;90346;90347;117613;117614;117615;128876;128877;128878;128879;128880;167747;167748;167749;167750;167751;167752;194413;194414;194415;195670;195671;195672	3164;3165;3166;21353;21354;21355;21356;21357;21358;83223;83224;83225;83226;107923;118220;118221;118222;152777;152778;177436;178524;178525;178526	3164;21354;83224;107923;118222;152777;177436;178525									10090;10090;10090
Q01721;A0A286YD87	Q01721;A0A286YD87	2;2	2;2	2;2	Growth arrest-specific protein 1	Gas1	sp|Q01721|GAS1_MOUSE Growth arrest-specific protein 1 OS=Mus musculus OX=10090 GN=Gas1 PE=1 SV=2;tr|A0A286YD87|A0A286YD87_MOUSE Growth arrest-specific protein 1 OS=Mus musculus OX=10090 GN=Gas1 PE=1 SV=1	2	2	2	2	2	2	2	0	0	0	2	2	2	0	0	0	2	2	2	0	0	0	14.6	14.6	14.6	35.694	343	343;384	1	6		0	11.313	By MS/MS	By MS/MS	By MS/MS				14.6	14.6	14.6	0	0	0	55389000	24443000	13249000	17696000	0	0	0	16	3461800	1527700	828080	1106000	0	0	0	15505000	11866000	11964000	0	0	0	1	1	1	0	0	0	3				344	148;911	True;True	155;956	778;779;780;4946;4947;4948	669;670;4309	669;4309									10090;10090
A0A286YDA2;A0A286YDT3;E9Q5C9;A0A286YDV7;A0A286YDZ1;A0A286YCD1	A0A286YDA2;A0A286YDT3;E9Q5C9;A0A286YDV7	6;5;5;5;2;2	6;5;5;5;2;2	6;5;5;5;2;2		Nolc1	tr|A0A286YDA2|A0A286YDA2_MOUSE Nucleolar and coiled-body phosphoprotein 1 OS=Mus musculus OX=10090 GN=Nolc1 PE=1 SV=1;tr|A0A286YDT3|A0A286YDT3_MOUSE Nucleolar and coiled-body phosphoprotein 1 OS=Mus musculus OX=10090 GN=Nolc1 PE=1 SV=1;sp|E9Q5C9|NOLC1_MOUS	6	6	6	6	5	6	5	2	1	3	5	6	5	2	1	3	5	6	5	2	1	3	11.6	11.6	11.6	73.427	700	700;701;702;702;36;197	1.82	16	6	0	8.7743	By MS/MS	By MS/MS	By MS/MS	By MS/MS	By MS/MS	By MS/MS	10.1	11.6	10.1	2.9	1.3	4.6	137990000	30244000	31745000	31734000	20600000	8119800	15546000	36	3833100	840110	881810	881510	572230	225550	431850	12394000	13836000	14025000	16618000	0	10211000	4	6	4	2	0	2	18				345	1070;2593;5738;18189;32901;33545	True;True;True;True;True;True	1138;2755;6082;19320;35018;35695	6003;6004;6005;14446;14447;14448;32071;101589;101590;101591;101592;101593;101594;183659;183660;183661;183662;183663;187302;187303;187304;187305	5260;5261;12605;12606;28871;93428;93429;93430;93431;93432;93433;93434;167952;167953;167954;167955;171166;171167;171168;171169	5260;12606;28871;93430;167954;171168									10090;10090;10090;10090;10090;10090
Q9CZX0;A0A286YDB8	Q9CZX0;A0A286YDB8	7;7	7;7	7;7	Elongator complex protein 3	Elp3	sp|Q9CZX0|ELP3_MOUSE Elongator complex protein 3 OS=Mus musculus OX=10090 GN=Elp3 PE=1 SV=1;tr|A0A286YDB8|A0A286YDB8_MOUSE Elongator complex protein 3 OS=Mus musculus OX=10090 GN=Elp3 PE=1 SV=1	2	7	7	7	6	6	7	2	3	1	6	6	7	2	3	1	6	6	7	2	3	1	14.8	14.8	14.8	62.384	547	547;553	1.67	21	6	0	15.257	By MS/MS	By MS/MS	By MS/MS	By MS/MS	By MS/MS	By MS/MS	13	13	14.8	4.2	7.9	2.4	112530000	28110000	31081000	26797000	12875000	10535000	3129500	31	3629900	906760	1002600	864410	415310	339850	100950	10392000	11825000	9243000	12103000	7060200	0	7	4	3	1	3	1	19				346	35;4651;9142;15187;21330;28623;32923	True;True;True;True;True;True;True	36;4928;9627;16154;22600;30483;35041	188;189;25700;25701;25702;25703;50285;50286;50287;50288;50289;50290;50291;84468;84469;84470;118880;118881;118882;159272;159273;159274;159275;159276;159277;183786;183787	154;22893;22894;22895;22896;45246;45247;45248;45249;45250;45251;77850;109046;144443;144444;144445;144446;144447;168080	154;22894;45251;77850;109046;144443;168080									10090;10090
Q69ZN7;E9Q390;A0A286YDF5;A0A286YCZ3;A0A286YE65	Q69ZN7;E9Q390;A0A286YDF5;A0A286YCZ3	4;4;4;2;1	3;3;3;2;1	3;3;3;2;1	Myoferlin	Myof	sp|Q69ZN7|MYOF_MOUSE Myoferlin OS=Mus musculus OX=10090 GN=Myof PE=1 SV=2;tr|E9Q390|E9Q390_MOUSE Myoferlin OS=Mus musculus OX=10090 GN=Myof PE=1 SV=2;tr|A0A286YDF5|A0A286YDF5_MOUSE Myoferlin OS=Mus musculus OX=10090 GN=Myof PE=1 SV=1;tr|A0A286YCZ3|A0A286YC	5	4	3	3	2	4	3	1	2	2	1	3	2	0	1	1	1	3	2	0	1	1	2.4	1.8	1.8	233.32	2048	2048;2048;2061;1307;85	1.75	6	2	0.0003076	2.7561	By MS/MS	By MS/MS	By MS/MS	By matching	By matching	By MS/MS	1.4	2.4	1.8	0.7	1.3	1.3	47590000	6855000	14655000	12425000	0	5832400	7822800	121	393310	56653	121120	102690	0	48202	64651	0	6853200	9728800	0	0	0	1	0	2	0	0	1	4				347	5513;7559;15285;22991	True;True;True;False	5842;7971;16255;24580	30810;30811;41776;41777;85015;85016;85017;85018;129410;129411;129412;129413;129414;129415	27737;37574;78354;78355;118773;118774;118775;118776;118777	27737;37574;78355;118773									10090;10090;10090;10090;10090
A0A286YDI8;G3X972;A0A286YD08;A0A2I3BQS4	A0A286YDI8;G3X972	7;7;2;1	7;7;2;1	7;7;2;1		Sec24c	tr|A0A286YDI8|A0A286YDI8_MOUSE Sec24-related gene family, member C (S. cerevisiae) OS=Mus musculus OX=10090 GN=Sec24c PE=1 SV=1;tr|G3X972|G3X972_MOUSE Sec24-related gene family, member C (S. cerevisiae) OS=Mus musculus OX=10090 GN=Sec24c PE=1 SV=1	4	7	7	7	6	6	6	2	2	1	6	6	6	2	2	1	6	6	6	2	2	1	10	10	10	111.61	1020	1020;1096;174;239	1.65	18	5	0	13.395	By MS/MS	By MS/MS	By MS/MS	By MS/MS	By MS/MS	By MS/MS	9	8.7	8.7	2.2	2.2	1	133960000	28202000	22163000	40785000	17168000	17721000	7917600	40	3348900	705050	554080	1019600	429200	443030	197940	14869000	13107000	17829000	13088000	11393000	0	6	3	3	1	1	1	15				348	2840;8916;12707;19370;19885;27800;34067	True;True;True;True;True;True;True	3009;9391;13568;20534;21089;29627;36241	15827;15828;15829;49090;49091;49092;70495;70496;70497;70498;70499;107939;107940;107941;110786;110787;110788;154972;190042;190043;190044;190045;190046	13872;13873;44212;44213;44214;63911;63912;99136;99137;101611;101612;140688;173435;173436;173437	13873;44212;63911;99136;101611;140688;173437									10090;10090;10090;10090
Q9JKC8;A0A286YDZ6;H7BWY2;Q8R2R9	Q9JKC8;A0A286YDZ6;H7BWY2	3;3;3;1	3;3;3;1	3;3;3;1	AP-3 complex subunit mu-1	Ap3m1	sp|Q9JKC8|AP3M1_MOUSE AP-3 complex subunit mu-1 OS=Mus musculus OX=10090 GN=Ap3m1 PE=1 SV=1;tr|A0A286YDZ6|A0A286YDZ6_MOUSE AP-3 complex subunit mu-1 OS=Mus musculus OX=10090 GN=Ap3m1 PE=1 SV=1;tr|H7BWY2|H7BWY2_MOUSE AP-3 complex subunit mu-1 OS=Mus musculu	4	3	3	3	3	3	3	2	2	2	3	3	3	2	2	2	3	3	3	2	2	2	11.2	11.2	11.2	46.936	418	418;204;364;418	2.2	9	6	0	6.3813	By MS/MS	By MS/MS	By MS/MS	By MS/MS	By MS/MS	By MS/MS	11.2	11.2	11.2	8.9	8.9	8.9	102730000	16897000	25780000	18449000	13957000	14899000	12751000	22	4669600	768030	1171800	838600	634410	677210	579570	10644000	13880000	10454000	11465000	8964900	8293600	2	1	1	2	1	1	8				349	12283;15757;33092	True;True;True	13050;16773;35217	67872;67873;67874;67875;67876;67877;87674;87675;87676;184711;184712;184713;184714;184715;184716	61474;61475;61476;61477;61478;61479;80813;168934;168935	61477;80813;168935									10090;10090;10090;10090
P62849;A0A286YEB7	P62849;A0A286YEB7	3;3	3;3	3;3	40S ribosomal protein S24	Rps24	sp|P62849|RS24_MOUSE 40S ribosomal protein S24 OS=Mus musculus OX=10090 GN=Rps24 PE=1 SV=1;tr|A0A286YEB7|A0A286YEB7_MOUSE 40S ribosomal protein S24 OS=Mus musculus OX=10090 GN=Rps24 PE=1 SV=1	2	3	3	3	3	3	3	3	3	3	3	3	3	3	3	3	3	3	3	3	3	3	28.6	28.6	28.6	15.423	133	133;118	2.67	16	20	0	8.3801	By MS/MS	By MS/MS	By MS/MS	By MS/MS	By MS/MS	By MS/MS	28.6	28.6	28.6	28.6	28.6	28.6	461380000	39389000	25988000	97853000	80980000	105830000	111340000	6	76897000	6564900	4331300	16309000	13497000	17639000	18556000	21623000	13907000	44975000	33143000	40043000	51679000	5	2	6	5	6	4	28				350	24689;30310;30351	True;True;True	26379;26380;32270;32271;32316	138534;138535;138536;138537;138538;138539;138540;138541;138542;138543;138544;138545;138546;138547;138548;138549;138550;168758;168759;168760;168761;168762;168763;168764;168765;168766;168767;168768;168769;168770;169071;169072;169073;169074;169075;169076	126773;126774;126775;126776;126777;126778;126779;126780;126781;126782;126783;126784;126785;153647;153648;153649;153650;153651;153652;153653;153654;153655;153656;153657;154061;154062;154063;154064	126785;153652;154061				107;108				23;74	10090;10090
Q07076;A0A2C9F2D2;A0A286YCW4	Q07076;A0A2C9F2D2	9;9;1	9;9;1	9;9;1	Annexin A7	Anxa7	sp|Q07076|ANXA7_MOUSE Annexin A7 OS=Mus musculus OX=10090 GN=Anxa7 PE=1 SV=2;tr|A0A2C9F2D2|A0A2C9F2D2_MOUSE Annexin OS=Mus musculus OX=10090 GN=Anxa7 PE=1 SV=1	3	9	9	9	9	9	8	6	5	4	9	9	8	6	5	4	9	9	8	6	5	4	21.8	21.8	21.8	49.925	463	463;485;72	2.1	26	15	0	18.758	By MS/MS	By MS/MS	By MS/MS	By MS/MS	By MS/MS	By MS/MS	21.8	21.8	19.4	13.8	11.2	9.5	336090000	73687000	87157000	65037000	49337000	30636000	30238000	19	17689000	3878300	4587200	3423000	2596700	1612400	1591500	18544000	21931000	18316000	25982000	17150000	19284000	8	6	7	4	4	4	33				351	3682;5064;7136;10924;11547;19512;26591;29451;32169	True;True;True;True;True;True;True;True;True	3891;5359;7534;11494;12241;20678;28343;31367;34242	20261;20262;20263;20264;28051;28052;28053;28054;28055;28056;39517;39518;39519;39520;39521;59976;59977;59978;59979;63807;63808;63809;63810;63811;63812;108664;108665;108666;148497;148498;148499;148500;164052;164053;164054;179754;179755;179756;179757;179758;179759	17848;17849;17850;17851;25038;25039;25040;25041;35555;35556;35557;35558;35559;54169;54170;54171;54172;57817;57818;57819;99770;99771;99772;135113;135114;135115;135116;149201;164536;164537;164538;164539;164540;164541	17850;25040;35556;54170;57818;99772;135116;149201;164537									10090;10090;10090
A0A2I3BPG0;A0A2I3BS14;Q9WVJ3	A0A2I3BPG0;A0A2I3BS14;Q9WVJ3	2;2;2	2;2;2	2;2;2	Carboxypeptidase Q	Cpq	tr|A0A2I3BPG0|A0A2I3BPG0_MOUSE Carboxypeptidase Q (Fragment) OS=Mus musculus OX=10090 GN=Cpq PE=1 SV=1;tr|A0A2I3BS14|A0A2I3BS14_MOUSE Carboxypeptidase Q (Fragment) OS=Mus musculus OX=10090 GN=Cpq PE=1 SV=1;sp|Q9WVJ3|CBPQ_MOUSE Carboxypeptidase Q OS=Mus mus	3	2	2	2	2	2	1	0	0	0	2	2	1	0	0	0	2	2	1	0	0	0	29.6	29.6	29.6	13.22	115	115;198;470	1	5		0	3.9833	By MS/MS	By MS/MS	By matching				29.6	29.6	20	0	0	0	88714000	80408000	7040400	1266400	0	0	0	5	17743000	16082000	1408100	253270	0	0	0	74484000	16759000	0	0	0	0	2	1	0	0	0	0	3				352	1351;18584	True;True	1439;19726	7559;7560;7561;103620;103621	6579;95224;95225	6579;95225									10090;10090;10090
P12023;A0A2I3BR03;A0A2I3BPT1;A0A2I3BQZ9;Q3TWF3	P12023;A0A2I3BR03;A0A2I3BPT1;A0A2I3BQZ9;Q3TWF3	2;2;2;2;2	2;2;2;2;2	2;2;2;2;2	Amyloid beta A4 protein;N-APP;Soluble APP-alpha;Soluble APP-beta;C99;Beta-amyloid protein 42;Beta-amyloid protein 40;C83;P3(42);P3(40);C80;Gamma-secretase C-terminal fragment 59;Gamma-secretase C-terminal fragment 57;Gamma-secretase C-terminal fragment 50;C31	App	sp|P12023|A4_MOUSE Amyloid-beta A4 protein OS=Mus musculus OX=10090 GN=App PE=1 SV=3;tr|A0A2I3BR03|A0A2I3BR03_MOUSE Amyloid-beta A4 protein OS=Mus musculus OX=10090 GN=App PE=1 SV=1;tr|A0A2I3BPT1|A0A2I3BPT1_MOUSE Amyloid-beta A4 protein OS=Mus musculus OX=	5	2	2	2	1	1	1	1	0	0	1	1	1	1	0	0	1	1	1	1	0	0	2.7	2.7	2.7	86.721	770	770;582;733;751;752	1.75	3	1	0	4.2152	By MS/MS	By MS/MS	By matching	By MS/MS			1.6	1.6	1.6	1.2	0	0	38969000	9531500	13338000	9865200	6233800	0	0	34	1146100	280340	392300	290150	183350	0	0	0	0	0	0	0	0	1	1	0	1	0	0	3				353	2839;31325	True;True	3008;33347	15826;174749;174750;174751	13871;159815;159816	13871;159815									10090;10090;10090;10090;10090
Q6P9J9;A0A2I3BRD2;A0A2I3BPY8;A0A2I3BPX3	Q6P9J9;A0A2I3BRD2;A0A2I3BPY8;A0A2I3BPX3	2;2;2;2	2;2;2;2	2;2;2;2	Anoctamin-6	Ano6	sp|Q6P9J9|ANO6_MOUSE Anoctamin-6 OS=Mus musculus OX=10090 GN=Ano6 PE=1 SV=1;tr|A0A2I3BRD2|A0A2I3BRD2_MOUSE Anoctamin-6 (Fragment) OS=Mus musculus OX=10090 GN=Ano6 PE=1 SV=1;tr|A0A2I3BPY8|A0A2I3BPY8_MOUSE Anoctamin OS=Mus musculus OX=10090 GN=Ano6 PE=1 SV=1	4	2	2	2	2	2	2	1	1	1	2	2	2	1	1	1	2	2	2	1	1	1	4.4	4.4	4.4	106.25	911	911;193;466;932	2	6	3	0	4.2358	By MS/MS	By MS/MS	By MS/MS	By matching	By MS/MS	By matching	4.4	4.4	4.4	2.1	2.1	2.1	43739000	9972700	8581800	11127000	4004900	5043700	5009000	38	1151000	262440	225840	292820	105390	132730	131810	6636400	6357700	7478000	0	0	0	1	1	2	0	1	0	5				354	29903;32484	True;True	31839;34579	166553;166554;166555;181438;181439;181440;181441;181442;181443	151727;166005;166006;166007;166008	151727;166006									10090;10090;10090;10090
Q99LB2;A0A2I3BPY3;Q9D2U3;A0A2I3BQ25;A0A2I3BRG8;A0A2I3BRQ8	Q99LB2;A0A2I3BPY3;Q9D2U3;A0A2I3BQ25;A0A2I3BRG8	3;3;3;2;2;1	3;3;3;2;2;1	3;3;3;2;2;1	Dehydrogenase/reductase SDR family member 4	Dhrs4	sp|Q99LB2|DHRS4_MOUSE Dehydrogenase/reductase SDR family member 4 OS=Mus musculus OX=10090 GN=Dhrs4 PE=1 SV=3;tr|A0A2I3BPY3|A0A2I3BPY3_MOUSE Dehydrogenase/reductase SDR family member 4 (Fragment) OS=Mus musculus OX=10090 GN=Dhrs4 PE=1 SV=1;tr|Q9D2U3|Q9D2U3	6	3	3	3	2	3	3	1	1	1	2	3	3	1	1	1	2	3	3	1	1	1	14.7	14.7	14.7	29.884	279	279;194;216;124;179;76	1.82	8	3	0.00032701	3.419	By MS/MS	By MS/MS	By MS/MS	By matching	By MS/MS	By MS/MS	10	14.7	14.7	7.5	7.5	7.5	73194000	14052000	19733000	24770000	2310100	6694400	5635300	15	4879600	936770	1315500	1651400	154010	446290	375690	9741800	9752700	11658000	0	0	0	2	2	2	0	1	1	8				355	2751;17311;18991	True;True;True	2915;18399;20149	15302;15303;15304;15305;15306;15307;96733;96734;105825;105826;105827	13348;13349;13350;13351;13352;88846;97219;97220	13349;88846;97220									10090;10090;10090;10090;10090;10090
Q9EP71;A0A2I3BPY7	Q9EP71;A0A2I3BPY7	2;2	2;2	2;2	Ankycorbin	Rai14	sp|Q9EP71|RAI14_MOUSE Ankycorbin OS=Mus musculus OX=10090 GN=Rai14 PE=1 SV=1;tr|A0A2I3BPY7|A0A2I3BPY7_MOUSE Ankycorbin OS=Mus musculus OX=10090 GN=Rai14 PE=1 SV=1	2	2	2	2	2	2	1	0	0	0	2	2	1	0	0	0	2	2	1	0	0	0	3.1	3.1	3.1	108.85	979	979;950	1	5		0.00031766	3.1712	By MS/MS	By MS/MS	By MS/MS				3.1	3.1	1.4	0	0	0	20014000	9580500	6272200	4161000	0	0	0	59	339220	162380	106310	70526	0	0	0	6931900	4509200	0	0	0	0	2	1	1	0	0	0	4				356	18583;20396	True;True	19725;21631	103618;103619;113712;113713;113714	95223;104425;104426;104427	95223;104425									10090;10090
Q9JI10;A0A2I3BQE0;D6RHQ9	Q9JI10;A0A2I3BQE0;D6RHQ9	2;2;1	2;2;1	1;1;1	Serine/threonine-protein kinase 3;Serine/threonine-protein kinase 3 36kDa subunit;Serine/threonine-protein kinase 3 20kDa subunit	Stk3	sp|Q9JI10|STK3_MOUSE Serine/threonine-protein kinase 3 OS=Mus musculus OX=10090 GN=Stk3 PE=1 SV=1;tr|A0A2I3BQE0|A0A2I3BQE0_MOUSE Non-specific serine/threonine protein kinase OS=Mus musculus OX=10090 GN=Stk3 PE=1 SV=1;tr|D6RHQ9|D6RHQ9_MOUSE Serine/threonine	3	2	2	1	1	1	1	1	2	1	1	1	1	1	2	1	0	0	0	0	1	0	4.4	4.4	1.8	56.855	497	497;495;38	2.62	6	7	0.00033467	3.6299	By MS/MS	By MS/MS	By MS/MS	By MS/MS	By MS/MS	By MS/MS	2.6	2.6	2.6	2.6	4.4	2.6	95399000	17111000	16563000	14663000	19039000	16723000	11301000	28	3407100	611100	591540	523660	679950	597250	403600	11013000	11240000	9707600	13047000	7073100	6122900	2	2	1	1	1	1	8				357	1059;16874	True;True	1126;17940	5952;5953;5954;5955;5956;5957;5958;5959;5960;5961;5962;5963;94125	5220;5221;5222;5223;5224;5225;5226;86596	5224;86596									10090;10090;10090
Q9EPK7;A0A2I3BQV5;E9PUW7	Q9EPK7;A0A2I3BQV5;E9PUW7	12;12;12	12;12;12	12;12;12	Exportin-7	Xpo7	sp|Q9EPK7|XPO7_MOUSE Exportin-7 OS=Mus musculus OX=10090 GN=Xpo7 PE=1 SV=3;tr|A0A2I3BQV5|A0A2I3BQV5_MOUSE Exportin-7 OS=Mus musculus OX=10090 GN=Xpo7 PE=1 SV=1;tr|E9PUW7|E9PUW7_MOUSE Exportin-7 OS=Mus musculus OX=10090 GN=Xpo7 PE=1 SV=1	3	12	12	12	9	10	9	7	7	6	9	10	9	7	7	6	9	10	9	7	7	6	14.6	14.6	14.6	123.81	1087	1087;1088;1088	2.22	29	20	0	32.637	By MS/MS	By MS/MS	By MS/MS	By MS/MS	By MS/MS	By MS/MS	11.4	12.8	12	8.8	8.8	8	284710000	71002000	58602000	58263000	33193000	35881000	27774000	51	5582600	1392200	1149100	1142400	650840	703560	544590	13328000	14206000	10887000	10787000	8535200	7295500	7	6	6	4	5	3	31				358	156;1261;1799;4410;10666;12807;15387;16387;21283;24666;29840;31295	True;True;True;True;True;True;True;True;True;True;True;True	163;1345;1914;4658;11224;13674;16363;17436;22553;26352;31773;33317	817;818;819;820;821;822;7131;7132;10179;10180;10181;10182;10183;10184;24227;24228;24229;24230;24231;24232;58537;58538;71052;71053;71054;71055;71056;71057;85540;91291;91292;91293;91294;91295;91296;118632;118633;118634;138405;166198;166199;166200;174577;174578;174579;174580;174581;174582;174583	702;703;704;705;6228;8873;8874;8875;21478;21479;21480;21481;21482;21483;52827;64424;64425;64426;64427;64428;78812;84121;84122;84123;84124;84125;108827;126681;151403;159653;159654;159655;159656;159657;159658	702;6228;8874;21480;52827;64426;78812;84123;108827;126681;151403;159654									10090;10090;10090
A0A2I3BR81;A0A2I3BRL0;A0A2I3BQR1;Q91X76;A0A2I3BPH8	A0A2I3BR81;A0A2I3BRL0;A0A2I3BQR1;Q91X76;A0A2I3BPH8	16;15;13;12;8	16;15;13;12;8	16;15;13;12;8		Nt5dc2	tr|A0A2I3BR81|A0A2I3BR81_MOUSE 5-nucleotidase domain-containing 2 OS=Mus musculus OX=10090 GN=Nt5dc2 PE=1 SV=1;tr|A0A2I3BRL0|A0A2I3BRL0_MOUSE 5-nucleotidase domain-containing 2 OS=Mus musculus OX=10090 GN=Nt5dc2 PE=1 SV=1;tr|A0A2I3BQR1|A0A2I3BQR1_MOUSE 5	5	16	16	16	12	11	12	15	14	12	12	11	12	15	14	12	12	11	12	15	14	12	35.3	35.3	35.3	63.858	553	553;493;464;390;281	2.65	35	43	0	38.347	By MS/MS	By MS/MS	By MS/MS	By MS/MS	By MS/MS	By MS/MS	27.3	24.1	26.9	34	31.8	28.6	713090000	105620000	101510000	119240000	131290000	121230000	134190000	26	27426000	4062400	3904400	4586200	5049500	4662600	5161300	41985000	45369000	49021000	38780000	32365000	43211000	12	8	9	10	10	10	59				359	1573;4699;6091;11117;12130;12139;13759;14334;24260;24521;24526;26280;29109;29164;30997;34251	True;True;True;True;True;True;True;True;True;True;True;True;True;True;True;True	1677;4978;6447;11715;12872;12881;14665;15262;25938;26205;26210;28023;30994;31049;33001;36437	8945;8946;25964;25965;25966;25967;25968;25969;25970;33959;33960;33961;61076;61077;61078;61079;67036;67037;67038;67039;67040;67075;67076;67077;67078;67079;67080;76379;76380;76381;76382;79638;79639;79640;79641;79642;136419;136420;136421;136422;136423;136424;137651;137652;137653;137654;137655;137656;137683;137684;137685;137686;137687;137688;137689;146882;146883;146884;161953;161954;161955;161956;161957;161958;162265;162266;172900;172901;172902;172903;172904;172905;190993;190994;190995;190996;190997;190998	7794;7795;23124;23125;23126;23127;23128;23129;30580;55157;55158;55159;55160;60693;60694;60695;60696;60724;60725;60726;60727;69855;69856;69857;73157;73158;73159;73160;125028;125029;125030;125031;125032;125033;126033;126034;126071;126072;126073;126074;126075;126076;133756;133757;147045;147046;147047;147048;147049;147050;147404;147405;158097;158098;158099;174246;174247;174248;174249;174250;174251	7795;23125;30580;55159;60694;60727;69857;73159;125033;126033;126072;133756;147048;147404;158097;174249									10090;10090;10090;10090;10090
Q8BP71;Q9JJ43;A0A2I3BRA9;A0A2R8W6K5;A0A2I3BRU6;A0A2K6EDK7;A0A2R8VI79;A0A2R8VK79;Q8BIF2;A2A4W9;A0A2I3BR20	Q8BP71;Q9JJ43;A0A2I3BRA9;A0A2R8W6K5;A0A2I3BRU6;A0A2K6EDK7;A0A2R8VI79;A0A2R8VK79;Q8BIF2;A2A4W9;A0A2I3BR20	4;4;4;4;4;4;4;4;3;3;3	4;4;4;4;4;4;4;4;3;3;3	4;4;4;4;4;4;4;4;3;3;3	RNA binding protein fox-1 homolog 2;RNA binding protein fox-1 homolog 1;RNA binding protein fox-1 homolog 3	Rbfox2;Rbfox1;Rbfox3	sp|Q8BP71|RFOX2_MOUSE RNA binding protein fox-1 homolog 2 OS=Mus musculus OX=10090 GN=Rbfox2 PE=1 SV=2;sp|Q9JJ43|RFOX1_MOUSE RNA binding protein fox-1 homolog 1 OS=Mus musculus OX=10090 GN=Rbfox1 PE=1 SV=3;tr|A0A2I3BRA9|A0A2I3BRA9_MOUSE RNA-binding protein	11	4	4	4	2	3	3	3	3	3	2	3	3	3	3	3	2	3	3	3	3	3	6	6	6	47.33	449	449;396;275;289;300;349;358;396;374;169;201	2.67	8	10	0	8.1937	By MS/MS	By MS/MS	By MS/MS	By MS/MS	By MS/MS	By MS/MS	2.2	4.2	4.2	4.2	4.2	4	121860000	17201000	15508000	17624000	26194000	24204000	21131000	13	9374000	1323100	1192900	1355700	2014900	1861800	1625400	11327000	8503100	9102700	13179000	10018000	9075600	2	2	2	3	4	3	16				360	18752;18811;24676;25709	True;True;True;True	19899;19960;26363;27433	104467;104468;104469;104470;104471;104784;104785;104786;104787;104788;104789;138459;143770;143771;143772;143773;143774;143775	96005;96006;96007;96008;96295;96296;96297;96298;96299;126716;131143;131144;131145;131146;131147;131148	96008;96296;126716;131147									10090;10090;10090;10090;10090;10090;10090;10090;10090;10090;10090
Q9JIX0;A0A2I3BRK6	Q9JIX0;A0A2I3BRK6	2;2	2;2	2;2	Transcription and mRNA export factor ENY2	Eny2	sp|Q9JIX0|ENY2_MOUSE Transcription and mRNA export factor ENY2 OS=Mus musculus OX=10090 GN=Eny2 PE=1 SV=1;tr|A0A2I3BRK6|A0A2I3BRK6_MOUSE Transcription and mRNA export factor ENY2 OS=Mus musculus OX=10090 GN=Eny2 PE=1 SV=1	2	2	2	2	1	1	1	2	2	2	1	1	1	2	2	2	1	1	1	2	2	2	25.7	25.7	25.7	11.528	101	101;96	3	3	6	0.00031008	2.8497	By MS/MS	By MS/MS	By MS/MS	By MS/MS	By MS/MS	By MS/MS	16.8	16.8	16.8	25.7	25.7	25.7	38294000	3245400	4054100	2103600	4692400	11916000	12282000	5	7658800	649070	810820	420710	938480	2383300	2456400	0	0	0	5257900	8736700	8715100	1	1	1	1	1	2	7				361	12081;29112	True;True	12821;30997	66788;66789;66790;66791;66792;66793;161977;161978;161979	60479;60480;60481;60482;60483;147079;147080	60480;147080									10090;10090
Q91VM5;A0A2I3BRL8;Q9WV02;A2AFI3;A2AFI4;A0A2I3BQC0;S4R1F6	Q91VM5;A0A2I3BRL8;Q9WV02;A2AFI3;A2AFI4	6;6;5;5;4;2;1	6;6;5;5;4;2;1	6;6;5;5;4;2;1	RNA binding motif protein, X-linked-like-1;RNA-binding motif protein, X chromosome;RNA-binding motif protein, X chromosome, N-terminally processed	Rbmxl1;Rbmx	sp|Q91VM5|RMXL1_MOUSE RNA binding motif protein, X-linked-like-1 OS=Mus musculus OX=10090 GN=Rbmxl1 PE=2 SV=1;tr|A0A2I3BRL8|A0A2I3BRL8_MOUSE Predicted gene 7324 OS=Mus musculus OX=10090 GN=Gm7324 PE=4 SV=1;sp|Q9WV02|RBMX_MOUSE RNA-binding motif protein, X	7	6	6	6	5	6	5	4	5	5	5	6	5	4	5	5	5	6	5	4	5	5	16.2	16.2	16.2	42.161	388	388;388;391;301;103;30;263	2.45	17	16	0	14.167	By MS/MS	By MS/MS	By MS/MS	By MS/MS	By MS/MS	By MS/MS	14.4	16.2	14.4	12.4	14.4	14.4	1064700000	151030000	159650000	213940000	149720000	233070000	157250000	26	40948000	5808900	6140300	8228400	5758600	8964200	6048100	95761000	115110000	105520000	107590000	93397000	78940000	5	6	7	4	7	6	35				362	1516;6123;11486;16207;18299;31312	True;True;True;True;True;True	1620;6480;12176;17245;19431;33334	8640;8641;8642;8643;8644;8645;34124;63470;63471;63472;63473;63474;63475;90159;90160;90161;90162;90163;102099;102100;102101;102102;102103;102104;174657;174658;174659;174660;174661;174662;174663;174664;174665	7521;7522;7523;7524;7525;7526;30734;57518;57519;57520;57521;57522;57523;83071;83072;83073;83074;93863;93864;93865;93866;93867;93868;159722;159723;159724;159725;159726;159727;159728;159729;159730;159731;159732;159733	7521;30734;57520;83073;93864;159726									10090;10090;10090;10090;10090;10090;10090
Q9D958;A0A2I3BRW0	Q9D958;A0A2I3BRW0	2;2	2;2	2;2	Signal peptidase complex subunit 1	Spcs1	sp|Q9D958|SPCS1_MOUSE Signal peptidase complex subunit 1 OS=Mus musculus OX=10090 GN=Spcs1 PE=2 SV=3;tr|A0A2I3BRW0|A0A2I3BRW0_MOUSE Microsomal signal peptidase 12 kDa subunit OS=Mus musculus OX=10090 GN=Spcs1 PE=1 SV=1	2	2	2	2	1	2	2	1	1	1	1	2	2	1	1	1	1	2	2	1	1	1	8.1	8.1	8.1	18.186	161	161;102	2.33	5	4	0	5.2439	By matching	By MS/MS	By MS/MS	By MS/MS	By MS/MS	By MS/MS	8.1	8.1	8.1	7.5	7.5	7.5	67582000	4263000	18919000	21086000	7791100	6794600	8728000	5	13516000	852600	3783900	4217300	1558200	1358900	1745600	0	14272000	15228000	0	0	0	0	2	1	1	1	1	6				363	33912;33913	True;True	36077;36078	189256;189257;189258;189259;189260;189261;189262;189263;189264	172797;172798;172799;172800;172801;172802	172799;172802									10090;10090
Q9R1Z8;Q8K0M3;A0A2I3BS41	Q9R1Z8;Q8K0M3;A0A2I3BS41	3;3;3	3;3;3	3;3;3	Vinexin	Sorbs3	sp|Q9R1Z8|VINEX_MOUSE Vinexin OS=Mus musculus OX=10090 GN=Sorbs3 PE=1 SV=1;tr|Q8K0M3|Q8K0M3_MOUSE Sorbs3 protein OS=Mus musculus OX=10090 GN=Sorbs3 PE=1 SV=1;tr|A0A2I3BS41|A0A2I3BS41_MOUSE Vinexin OS=Mus musculus OX=10090 GN=Sorbs3 PE=1 SV=1	3	3	3	3	2	3	3	2	2	2	2	3	3	2	2	2	2	3	3	2	2	2	5.5	5.5	5.5	82.348	733	733;680;715	2.29	8	6	0	5.7793	By MS/MS	By MS/MS	By MS/MS	By MS/MS	By MS/MS	By MS/MS	4.1	5.5	5.5	4.1	4.1	4.1	91728000	18509000	17103000	16649000	14653000	13054000	11761000	33	2779600	560890	518280	504500	444020	395570	356380	16111000	12565000	11256000	14000000	11544000	10968000	2	3	1	1	1	1	9				364	23689;26213;27979	True;True;True	25349;27952;29810	133434;133435;146500;146501;146502;146503;146504;146505;155844;155845;155846;155847;155848;155849	122421;122422;133447;133448;133449;133450;133451;141438;141439;141440	122421;133450;141440									10090;10090;10090
A0A2I3BS49;Q9CXU4;Q9WTQ8	A0A2I3BS49;Q9CXU4;Q9WTQ8	2;2;2	2;2;2	2;2;2	Mitochondrial import inner membrane translocase subunit Tim23	Timm23	tr|A0A2I3BS49|A0A2I3BS49_MOUSE Mitochondrial import inner membrane translocase subunit Tim23 OS=Mus musculus OX=10090 GN=Timm23 PE=1 SV=1;tr|Q9CXU4|Q9CXU4_MOUSE Mitochondrial import inner membrane translocase subunit TIM23 OS=Mus musculus OX=10090 GN=Timm2	3	2	2	2	1	1	1	1	2	2	1	1	1	1	2	2	1	1	1	1	2	2	13.7	13.7	13.7	20.749	197	197;209;209	2.88	3	5	0	4.4669	By MS/MS	By MS/MS	By MS/MS	By MS/MS	By MS/MS	By MS/MS	8.6	8.6	8.6	8.6	13.7	13.7	65582000	9820400	10500000	15114000	8446800	11192000	10508000	9	7286900	1091200	1166700	1679400	938540	1243600	1167500	0	0	0	0	0	0	1	1	1	1	1	1	6				365	23652;34818	True;True	25312;37029	133248;133249;194060;194061;194062;194063;194064;194065	122265;177086;177087;177088;177089;177090;177091	122265;177087									10090;10090;10090
Q6PIP5;A0A2K6EDK3	Q6PIP5;A0A2K6EDK3	2;2	2;2	2;2	NudC domain-containing protein 1	Nudcd1	sp|Q6PIP5|NUDC1_MOUSE NudC domain-containing protein 1 OS=Mus musculus OX=10090 GN=Nudcd1 PE=1 SV=2;tr|A0A2K6EDK3|A0A2K6EDK3_MOUSE NudC domain-containing protein 1 OS=Mus musculus OX=10090 GN=Nudcd1 PE=1 SV=1	2	2	2	2	1	1	1	2	2	2	1	1	1	2	2	2	1	1	1	2	2	2	4.5	4.5	4.5	66.704	582	582;581	3	3	6	0	4.4198	By MS/MS	By MS/MS	By MS/MS	By MS/MS	By MS/MS	By MS/MS	2.6	2.6	2.6	4.5	4.5	4.5	53357000	8017500	8154700	5199500	9578200	12551000	9855500	31	1721200	258630	263060	167730	308980	404880	317920	0	0	0	7362800	6678400	6003000	1	1	0	2	1	1	6				366	6658;19921	True;True	7031;21126	36967;36968;36969;36970;36971;36972;110970;110971;110972	33258;33259;33260;33261;33262;33263;101776	33259;101776									10090;10090
Q99P88;A0A2R8VHH1	Q99P88;A0A2R8VHH1	17;17	17;17	17;17	Nuclear pore complex protein Nup155	Nup155	sp|Q99P88|NU155_MOUSE Nuclear pore complex protein Nup155 OS=Mus musculus OX=10090 GN=Nup155 PE=1 SV=1;tr|A0A2R8VHH1|A0A2R8VHH1_MOUSE Nuclear pore complex protein Nup155 OS=Mus musculus OX=10090 GN=Nup155 PE=1 SV=1	2	17	17	17	13	15	14	9	8	10	13	15	14	9	8	10	13	15	14	9	8	10	15.8	15.8	15.8	155.12	1391	1391;1346	2.17	42	27	0	35.288	By MS/MS	By MS/MS	By MS/MS	By MS/MS	By MS/MS	By MS/MS	12.7	14.2	14	9.7	9.1	10.2	426280000	75582000	101600000	85375000	65095000	42832000	55800000	56	7612200	1349700	1814300	1524600	1162400	764850	996430	18450000	19950000	18042000	16630000	12490000	12684000	11	12	12	6	8	6	55				367	1926;3331;5248;9272;10392;12207;15140;15916;19211;19391;21284;21614;23414;28001;28196;30826;35214	True;True;True;True;True;True;True;True;True;True;True;True;True;True;True;True;True	2062;3519;5568;9762;10930;12958;16107;16942;20372;20556;22554;22968;25051;29834;30040;32824;37452	10966;10967;10968;10969;10970;18430;18431;18432;18433;29313;29314;29315;29316;29317;29318;50982;50983;50984;57015;57016;57017;57018;67447;67448;67449;84210;84211;84212;84213;84214;84215;88577;88578;88579;107036;107037;107038;108048;108049;108050;118635;118636;120957;120958;120959;131845;131846;131847;131848;131849;131850;155952;156948;156949;156950;156951;156952;156953;171935;171936;171937;171938;171939;171940;196286;196287;196288;196289;196290	9593;9594;9595;9596;16233;16234;16235;16236;26362;26363;26364;26365;45828;45829;51437;51438;61094;77629;77630;77631;77632;81653;81654;81655;98298;99238;99239;108828;108829;111022;111023;111024;121022;121023;121024;121025;121026;121027;121028;141538;142334;142335;142336;142337;142338;142339;157191;157192;157193;157194;179084;179085;179086;179087;179088	9594;16234;26363;45828;51437;61094;77629;81655;98298;99238;108829;111024;121026;141538;142337;157191;179084									10090;10090
Q4KMM3;E9Q0A7;A0A2R8VHT3;B1H3M0;A0A2R8VHF5	Q4KMM3;E9Q0A7;A0A2R8VHT3;B1H3M0;A0A2R8VHF5	2;2;2;2;1	2;2;2;2;1	2;2;2;2;1	Oxidation resistance protein 1	Oxr1	sp|Q4KMM3|OXR1_MOUSE Oxidation resistance protein 1 OS=Mus musculus OX=10090 GN=Oxr1 PE=1 SV=3;tr|E9Q0A7|E9Q0A7_MOUSE Oxidation resistance protein 1 OS=Mus musculus OX=10090 GN=Oxr1 PE=1 SV=1;tr|A0A2R8VHT3|A0A2R8VHT3_MOUSE Oxidation resistance protein 1 (F	5	2	2	2	2	1	1	2	2	1	2	1	1	2	2	1	2	1	1	2	2	1	4.8	4.8	4.8	95.911	866	866;832;198;216;109	2.67	4	5	0	6.0404	By MS/MS	By MS/MS	By MS/MS	By MS/MS	By MS/MS	By MS/MS	4.8	3	3	4.8	4.8	3	59500000	13086000	12583000	6470000	12062000	9478200	5819800	44	1352300	297420	285980	147040	274150	215410	132270	10159000	0	0	10398000	6527400	0	2	1	1	2	1	1	8				368	434;5629	True;True	460;5961	2361;2362;2363;2364;2365;2366;31472;31473;31474	2073;2074;2075;2076;2077;2078;28339;28340	2077;28339									10090;10090;10090;10090;10090
A0A2R8VJU9;A0A2R8VI30;D3Z187;A0A2R8VI94;A0A2R8VK70;A0A2R8W6P0;Q61735	A0A2R8VJU9;A0A2R8VI30;D3Z187;A0A2R8VI94;A0A2R8VK70;A0A2R8W6P0;Q61735	2;2;2;2;2;2;2	2;2;2;2;2;2;2	2;2;2;2;2;2;2	Leukocyte surface antigen CD47	Cd47	tr|A0A2R8VJU9|A0A2R8VJU9_MOUSE Leukocyte surface antigen CD47 OS=Mus musculus OX=10090 GN=Cd47 PE=1 SV=1;tr|A0A2R8VI30|A0A2R8VI30_MOUSE Integrin-associated protein OS=Mus musculus OX=10090 GN=Cd47 PE=1 SV=1;tr|D3Z187|D3Z187_MOUSE Leukocyte surface antigen	7	2	2	2	2	2	2	1	1	1	2	2	2	1	1	1	2	2	2	1	1	1	9.3	9.3	9.3	28.251	258	258;267;271;278;321;342;303	2	6	3	0.00034095	3.9064	By MS/MS	By MS/MS	By MS/MS	By MS/MS	By matching	By matching	9.3	9.3	9.3	5.4	5.4	5.4	89435000	24859000	15081000	24252000	8505800	7503500	9233500	10	8943500	2485900	1508100	2425200	850580	750350	923350	18691000	9983500	18174000	0	0	0	1	2	1	1	0	0	5				369	15996;28604	True;True	17028;30463	89040;89041;89042;89043;89044;89045;159158;159159;159160	82061;82062;82063;82064;144316	82061;144316									10090;10090;10090;10090;10090;10090;10090
P23591;A0A2R8W6P6;A0A2R8VI39;A0A2R8VKL9;A0A2R8VHD0	P23591;A0A2R8W6P6;A0A2R8VI39;A0A2R8VKL9;A0A2R8VHD0	2;2;2;1;1	2;2;2;1;1	2;2;2;1;1	GDP-L-fucose synthase	Tsta3	sp|P23591|FCL_MOUSE GDP-L-fucose synthase OS=Mus musculus OX=10090 GN=Gfus PE=1 SV=3;tr|A0A2R8W6P6|A0A2R8W6P6_MOUSE GDP-4-keto-6-deoxy-D-mannose-3,5-epimerase-4-reductase OS=Mus musculus OX=10090 GN=Gfus PE=1 SV=1;tr|A0A2R8VI39|A0A2R8VI39_MOUSE GDP-4-keto-	5	2	2	2	1	1	1	2	2	2	1	1	1	2	2	2	1	1	1	2	2	2	10.6	10.6	10.6	35.877	321	321;327;351;128;292	3	3	6	0	5.8179	By MS/MS	By MS/MS	By MS/MS	By MS/MS	By MS/MS	By MS/MS	5	5	5	10.6	10.6	10.6	80705000	12740000	11194000	7565500	15123000	16750000	17333000	17	4747300	749420	658450	445030	889570	985270	1019600	0	0	0	11617000	9747200	10010000	1	1	1	2	2	2	9				370	3713;23590	True;True	3923;25243	20428;20429;20430;20431;20432;20433;132834;132835;132836	17990;17991;17992;17993;17994;17995;121877;121878;121879	17995;121877									10090;10090;10090;10090;10090
Q8K1N4;A0A2R8VJN7;A0A2R8W6T4;A0A2R8W6M8;A0A2R8VJY7	Q8K1N4;A0A2R8VJN7;A0A2R8W6T4;A0A2R8W6M8;A0A2R8VJY7	2;2;2;2;1	2;2;2;2;1	2;2;2;2;1	Spermatogenesis-associated serine-rich protein 2	Spats2	sp|Q8K1N4|SPAS2_MOUSE Spermatogenesis-associated serine-rich protein 2 OS=Mus musculus OX=10090 GN=Spats2 PE=1 SV=1;tr|A0A2R8VJN7|A0A2R8VJN7_MOUSE Spermatogenesis-associated serine-rich protein 2 (Fragment) OS=Mus musculus OX=10090 GN=Spats2 PE=1 SV=1;tr|A	5	2	2	2	0	2	1	1	0	0	0	2	1	1	0	0	0	2	1	1	0	0	5.3	5.3	5.3	58.955	545	545;160;200;255;160	1.75	3	1	0.00032468	3.3642		By MS/MS	By MS/MS	By MS/MS			0	5.3	2.8	2.8	0	0	17451000	0	11598000	2702600	3150300	0	0	28	623240	0	414210	96523	112510	0	0	0	0	0	0	0	0	0	1	0	0	0	0	1				371	7828;26284	True;True	8255;28027	43353;43354;43355;146908	39040;39041;133781	39041;133781									10090;10090;10090;10090;10090
Q9EPU4;A0A2R8VK76	Q9EPU4;A0A2R8VK76	3;3	3;3	3;3	Cleavage and polyadenylation specificity factor subunit 1	Cpsf1	sp|Q9EPU4|CPSF1_MOUSE Cleavage and polyadenylation specificity factor subunit 1 OS=Mus musculus OX=10090 GN=Cpsf1 PE=1 SV=1;tr|A0A2R8VK76|A0A2R8VK76_MOUSE Cleavage and polyadenylation-specificity factor subunit 1 OS=Mus musculus OX=10090 GN=Cpsf1 PE=1 SV=1	2	3	3	3	3	2	2	0	0	0	3	2	2	0	0	0	3	2	2	0	0	0	3	3	3	160.82	1441	1441;1450	1	7		0.00031546	3.064	By MS/MS	By MS/MS	By MS/MS				3	1.8	1.8	0	0	0	45874000	10918000	19492000	15464000	0	0	0	68	674610	160550	286640	227420	0	0	0	11257000	17901000	16491000	0	0	0	2	1	1	0	0	0	4				372	28074;32352;33653	True;True;True	29912;34429;35805	156343;156344;156345;180727;187870;187871;187872	141846;165382;171643;171644	141846;165382;171643									10090;10090
Q8BWW4;A0A2R8VKL5;E9Q066;G3X9Q6;A0A2R8W6Y5	Q8BWW4;A0A2R8VKL5;E9Q066;G3X9Q6;A0A2R8W6Y5	3;3;3;3;2	3;3;3;3;2	3;3;3;3;2	La-related protein 4	Larp4	sp|Q8BWW4|LARP4_MOUSE La-related protein 4 OS=Mus musculus OX=10090 GN=Larp4 PE=1 SV=2;tr|A0A2R8VKL5|A0A2R8VKL5_MOUSE La-related protein 4 OS=Mus musculus OX=10090 GN=Larp4 PE=1 SV=1;tr|E9Q066|E9Q066_MOUSE La-related protein 4 OS=Mus musculus OX=10090 GN=L	5	3	3	3	2	1	1	2	2	1	2	1	1	2	2	1	2	1	1	2	2	1	4.7	4.7	4.7	79.763	719	719;660;718;719;610	2.67	4	5	0.00031516	3.0445	By MS/MS	By matching	By matching	By MS/MS	By matching	By MS/MS	2.5	1.4	1.4	3.6	3.6	1.4	77388000	30710000	3708800	8709800	11190000	17713000	5357200	25	3095500	1228400	148350	348390	447580	708510	214290	0	0	0	0	0	0	2	0	0	1	0	1	4				373	2742;3938;32619	True;True;True	2906;4159;34724	15262;21575;21576;182224;182225;182226;182227;182228;182229	13307;18990;166713;166714	13307;18990;166714									10090;10090;10090;10090;10090
Q9D1C8;A0A2R8VKS6	Q9D1C8;A0A2R8VKS6	2;2	2;2	2;2	Vacuolar protein sorting-associated protein 28 homolog	Vps28	sp|Q9D1C8|VPS28_MOUSE Vacuolar protein sorting-associated protein 28 homolog OS=Mus musculus OX=10090 GN=Vps28 PE=1 SV=1;tr|A0A2R8VKS6|A0A2R8VKS6_MOUSE Vacuolar protein sorting-associated protein 28 homolog OS=Mus musculus OX=10090 GN=Vps28 PE=1 SV=1	2	2	2	2	0	1	0	0	1	0	0	1	0	0	1	0	0	1	0	0	1	0	8.1	8.1	8.1	25.452	221	221;183	2.5	1	1	0.0044944	1.9074		By MS/MS			By MS/MS		0	3.6	0	0	4.5	0	0	0	0	0	0	0	0	13	0	0	0	0	0	0	0	0	0	0	0	0	0	0	1	0	0	1	0	2				374	1854;8023	True;True	1970;8454	10486;44364	9137;40019	9137;40019									10090;10090
P62878;A0A2R8W6G1	P62878;A0A2R8W6G1	1;1	1;1	1;1	E3 ubiquitin-protein ligase RBX1;E3 ubiquitin-protein ligase RBX1, N-terminally processed	Rbx1	sp|P62878|RBX1_MOUSE E3 ubiquitin-protein ligase RBX1 OS=Mus musculus OX=10090 GN=Rbx1 PE=1 SV=1;tr|A0A2R8W6G1|A0A2R8W6G1_MOUSE E3 ubiquitin-protein ligase RBX1 OS=Mus musculus OX=10090 GN=Rbx1 PE=1 SV=1	2	1	1	1	1	1	1	1	1	1	1	1	1	1	1	1	1	1	1	1	1	1	7.4	7.4	7.4	12.274	108	108;59	2.5	3	3	0.0014854	2.4321	By MS/MS	By MS/MS	By MS/MS	By MS/MS	By MS/MS	By MS/MS	7.4	7.4	7.4	7.4	7.4	7.4	219620000	14272000	58759000	28356000	42408000	49495000	26325000	3	73205000	4757500	19586000	9452100	14136000	16498000	8775000	0	0	0	0	0	0	1	1	1	1	1	2	7				375	25045	TRUE	26747	140244;140245;140246;140247;140248;140249	128193;128194;128195;128196;128197;128198;128199	128196									10090;10090
Q6ZQK5;A0A2R8W6H4;D4AFX6;A0A338P6P6	Q6ZQK5;A0A2R8W6H4;D4AFX6;A0A338P6P6	1;1;1;1	1;1;1;1	1;1;1;1	Arf-GAP with coiled-coil, ANK repeat and PH domain-containing protein 2	Acap2	sp|Q6ZQK5|ACAP2_MOUSE Arf-GAP with coiled-coil, ANK repeat and PH domain-containing protein 2 OS=Mus musculus OX=10090 GN=Acap2 PE=1 SV=2;tr|A0A2R8W6H4|A0A2R8W6H4_MOUSE Arf-GAP with coiled-coil, ANK repeat and PH domain-containing protein 2 OS=Mus musculus	4	1	1	1	1	1	1	0	1	0	1	1	1	0	1	0	1	1	1	0	1	0	2.1	2.1	2.1	87.21	770	770;142;777;805	1.75	3	1	0.001471	2.3479	By MS/MS	By MS/MS	By MS/MS		By MS/MS		2.1	2.1	2.1	0	2.1	0	0	0	0	0	0	0	0	42	0	0	0	0	0	0	0	0	0	0	0	0	0	1	1	1	0	1	0	4				376	141	TRUE	148	749;750;751;752	648;649;650;651	648									10090;10090;10090;10090
P55194;A2A5V3;A2A5V2;S4R2D3;A0A2R8W6I7	P55194;A2A5V3;A2A5V2;S4R2D3;A0A2R8W6I7	3;3;3;3;3	3;3;3;3;3	3;3;3;3;3	SH3 domain-binding protein 1	Sh3bp1	sp|P55194|3BP1_MOUSE SH3 domain-binding protein 1 OS=Mus musculus OX=10090 GN=Sh3bp1 PE=1 SV=3;tr|A2A5V3|A2A5V3_MOUSE SH3 domain-binding protein 1 OS=Mus musculus OX=10090 GN=Sh3bp1 PE=1 SV=1;tr|A2A5V2|A2A5V2_MOUSE SH3 domain-binding protein 1 OS=Mus muscu	5	3	3	3	2	2	3	0	0	0	2	2	3	0	0	0	2	2	3	0	0	0	5.7	5.7	5.7	74.172	680	680;582;584;587;596	1	7		0	4.7517	By matching	By MS/MS	By MS/MS				3.8	3.8	5.7	0	0	0	28265000	9271500	10514000	8479000	0	0	0	36	785140	257540	292070	235530	0	0	0	0	0	0	0	0	0	0	1	1	0	0	0	2				377	4165;10087;27546	True;True;True	4396;10609;29344	22866;22867;22868;55344;55345;55346;153572	20204;49839;139561	20204;49839;139561									10090;10090;10090;10090;10090
P54285;A0A2U3TZ49;D3Z3Z3	P54285;A0A2U3TZ49;D3Z3Z3	1;1;1	1;1;1	1;1;1	Voltage-dependent L-type calcium channel subunit beta-3	Cacnb3	sp|P54285|CACB3_MOUSE Voltage-dependent L-type calcium channel subunit beta-3 OS=Mus musculus OX=10090 GN=Cacnb3 PE=1 SV=2;tr|A0A2U3TZ49|A0A2U3TZ49_MOUSE Calcium channel voltage-dependent subunit beta 3 OS=Mus musculus OX=10090 GN=Cacnb3 PE=1 SV=1;tr|D3Z3Z	3	1	1	1	0	0	0	1	1	1	0	0	0	1	1	1	0	0	0	1	1	1	1.9	1.9	1.9	54.571	484	484;457;483	4		3	0.0044919	1.9038				By MS/MS	By MS/MS	By MS/MS	0	0	0	1.9	1.9	1.9	24402000	0	0	0	7414600	8733400	8253600	23	1060900	0	0	0	322370	379710	358850	0	0	0	0	0	0	0	0	0	0	1	0	1				378	33145	TRUE	35273	184979;184980;184981	169142	169142									10090;10090;10090
Q99KW3;A0A2U3TZ82;G5E8W1;J9JI90;A0A2R8VI29	Q99KW3;A0A2U3TZ82;G5E8W1	5;5;3;2;2	5;5;3;2;2	4;4;2;1;1	TRIO and F-actin-binding protein	Triobp	sp|Q99KW3|TARA_MOUSE TRIO and F-actin-binding protein OS=Mus musculus OX=10090 GN=Triobp PE=1 SV=3;tr|A0A2U3TZ82|A0A2U3TZ82_MOUSE TRIO and F-actin-binding protein OS=Mus musculus OX=10090 GN=Triobp PE=1 SV=1;tr|G5E8W1|G5E8W1_MOUSE TRIO and F-actin-binding	5	5	5	4	3	2	4	1	1	1	3	2	4	1	1	1	3	2	3	1	1	1	2.8	2.8	2.4	223.37	2014	2014;627;402;98;248	1.75	9	3	0	9.0288	By MS/MS	By MS/MS	By MS/MS	By MS/MS	By MS/MS	By MS/MS	1.8	1.1	2.3	0.6	0.6	0.6	151100000	22244000	9250100	99468000	5732600	7274800	7129500	97	1557700	229320	95362	1025400	59099	74998	73500	40583000	27532000	33323000	0	0	0	3	1	2	0	0	1	7				379	3498;23713;26379;26735;29916	True;True;True;True;True	3699;25373;28125;28494;31852	19358;19359;133543;147374;147375;147376;147377;147378;147379;149224;149225;166610	17089;17090;122507;134177;134178;134179;134180;135702;135703;151767	17090;122507;134178;135702;151767									10090;10090;10090;10090;10090
Q6ZPR5;A0A338P735;A0A338P7L1;A0A338P6S3;A0A338P695	Q6ZPR5;A0A338P735;A0A338P7L1;A0A338P6S3;A0A338P695	1;1;1;1;1	1;1;1;1;1	1;1;1;1;1	Sphingomyelin phosphodiesterase 4	Smpd4	sp|Q6ZPR5|NSMA3_MOUSE Sphingomyelin phosphodiesterase 4 OS=Mus musculus OX=10090 GN=Smpd4 PE=1 SV=2;tr|A0A338P735|A0A338P735_MOUSE Sphingomyelin phosphodiesterase 4 OS=Mus musculus OX=10090 GN=Smpd4 PE=1 SV=1;tr|A0A338P7L1|A0A338P7L1_MOUSE Sphingomyelin ph	5	1	1	1	1	1	1	0	0	0	1	1	1	0	0	0	1	1	1	0	0	0	2.1	2.1	2.1	93.275	823	823;499;573;721;751	1	3		0.0003231	3.3353	By MS/MS	By MS/MS	By matching				2.1	2.1	2.1	0	0	0	6798900	2539400	2228400	2031200	0	0	0	41	165830	61937	54350	49541	0	0	0	0	0	0	0	0	0	0	1	0	0	0	0	1				380	20379	TRUE	21613	113616;113617;113618	104349;104350	104350									10090;10090;10090;10090;10090
P17095;Q3TE85;A0A338P6F6;A0A338P6G6;A0A384DV79;A0A338P6E8	P17095;Q3TE85;A0A338P6F6;A0A338P6G6;A0A384DV79;A0A338P6E8	2;2;2;1;1;1	2;2;2;1;1;1	2;2;2;1;1;1	High mobility group protein HMG-I/HMG-Y	Hmga1	sp|P17095|HMGA1_MOUSE High mobility group protein HMG-I/HMG-Y OS=Mus musculus OX=10090 GN=Hmga1 PE=1 SV=4;tr|Q3TE85|Q3TE85_MOUSE High mobility group protein HMG-I/HMG-Y OS=Mus musculus OX=10090 GN=Hmga1 PE=1 SV=1;tr|A0A338P6F6|A0A338P6F6_MOUSE High mobilit	6	2	2	2	1	2	2	1	0	1	1	2	2	1	0	1	1	2	2	1	0	1	23.4	23.4	23.4	11.614	107	107;106;118;87;95;111	1.75	6	2	0	4.8251	By matching	By MS/MS	By MS/MS	By matching		By MS/MS	15	23.4	23.4	8.4	0	8.4	61105000	14294000	14958000	23400000	1597400	0	6855600	6	10184000	2382300	2493100	3900000	266240	0	1142600	0	0	0	0	0	0	0	2	2	0	0	1	5				381	8440;17055	True;True	8899;18136	46614;46615;46616;46617;46618;95318;95319;95320	42078;42079;42080;42081;87647	42078;87647									10090;10090;10090;10090;10090;10090
Q923G2;A0A338P6I2;A0A338P6B4;A0A338P6M3	Q923G2;A0A338P6I2;A0A338P6B4	3;3;2;1	3;3;2;1	3;3;2;1	DNA-directed RNA polymerases I, II, and III subunit RPABC3	Polr2h	sp|Q923G2|RPAB3_MOUSE DNA-directed RNA polymerases I, II, and III subunit RPABC3 OS=Mus musculus OX=10090 GN=Polr2h PE=1 SV=3;tr|A0A338P6I2|A0A338P6I2_MOUSE DNA-directed RNA polymerases I, II, and III subunit RPABC3 OS=Mus musculus OX=10090 GN=Polr2h PE=1	4	3	3	3	2	3	2	2	3	2	2	3	2	2	3	2	2	3	2	2	3	2	34.7	34.7	34.7	17.143	150	150;143;108;91	2.5	7	7	0	5.4129	By MS/MS	By MS/MS	By MS/MS	By MS/MS	By MS/MS	By MS/MS	28.7	34.7	28.7	28.7	34.7	28.7	111540000	26547000	13723000	20290000	9402500	26038000	15537000	9	12393000	2949700	1524800	2254400	1044700	2893100	1726300	23466000	14748000	16538000	12438000	14994000	13114000	2	2	1	2	2	1	10				382	18722;20081;21009	True;True;True	19867;21298;22271	104295;104296;111793;111794;111795;111796;111797;111798;117111;117112;117113;117114;117115;117116	95839;95840;102550;102551;102552;102553;102554;102555;107417;107418	95840;102555;107417									10090;10090;10090;10090
A0A338P6K2;A0A2R8VHF9;E9QPE7;O08638	A0A338P6K2;A0A2R8VHF9;E9QPE7;O08638	35;34;34;32	20;19;19;18	20;19;19;18	Myosin-11	Myh11	tr|A0A338P6K2|A0A338P6K2_MOUSE Myosin-11 OS=Mus musculus OX=10090 GN=Myh11 PE=1 SV=1;tr|A0A2R8VHF9|A0A2R8VHF9_MOUSE Myosin-11 OS=Mus musculus OX=10090 GN=Myh11 PE=1 SV=1;tr|E9QPE7|E9QPE7_MOUSE Myosin-11 OS=Mus musculus OX=10090 GN=Myh11 PE=1 SV=2;sp|O08638	4	35	20	20	27	26	29	15	15	14	15	14	17	3	3	3	15	14	17	3	3	3	22.3	13.9	13.9	227.87	1979	1979;1938;1972;1972	1.49	46	9	0	62.729	By MS/MS	By MS/MS	By MS/MS	By MS/MS	By MS/MS	By MS/MS	18.1	18	18.5	9.3	9.3	8.3	756250000	150620000	167340000	264100000	79036000	50229000	44922000	97	7796300	1552700	1725200	2722600	814800	517830	463120	80824000	69459000	124960000	61800000	26544000	26995000	10	5	16	1	1	2	35				383	1523;1545;2631;3323;3421;4950;4980;5747;5927;6707;6907;8199;8228;14221;16224;16516;16572;16806;16829;17694;18009;20064;20157;20191;20201;23535;24580;24662;25404;25970;29004;30038;31171;31978;32972	False;False;True;False;False;True;False;True;True;False;True;True;True;True;False;False;False;False;True;True;True;True;True;True;False;True;False;True;True;False;True;False;True;False;True	1627;1649;2793;3511;3611;3612;5243;5273;6091;6276;7083;7294;8637;8674;15147;17263;17570;17626;17868;17894;18805;19133;21279;21382;21416;21429;25183;26264;26348;27112;27702;30885;31986;33186;34038;35093	8672;8673;8674;8675;8676;8677;8792;8793;8794;8795;8796;8797;14656;14657;14658;18376;18377;18911;18912;18913;18914;18915;18916;18917;18918;18919;18920;18921;18922;18923;18924;18925;18926;18927;18928;27413;27414;27598;27599;27600;27601;27602;27603;32123;32124;32125;33132;33133;33134;33135;33136;33137;37287;37288;37289;37290;37291;38335;38336;38337;45306;45451;45452;45453;79037;79038;79039;90260;92017;92018;92019;92020;92021;92022;92023;92024;92025;92026;92027;92028;92306;92307;92308;92309;92310;92311;92312;93659;93660;93661;93662;93663;93664;93862;93863;93864;98986;100658;100659;100660;111709;112344;112345;112346;112509;112510;112511;112638;112639;112640;112641;112642;132562;137974;137975;137976;137977;137978;137979;138384;138385;138386;138387;138388;138389;142126;142127;142128;145245;161359;161360;161361;167345;167346;167347;167348;167349;167350;173906;178600;178601;178602;184056;184057;184058	7545;7546;7547;7548;7549;7649;7650;7651;7652;7653;7654;7655;12814;12815;16191;16192;16657;16658;16659;16660;16661;16662;16663;16664;16665;16666;16667;16668;16669;16670;16671;16672;16673;16674;16675;16676;16677;16678;16679;16680;16681;16682;16683;16684;24462;24654;24655;24656;24657;24658;28921;29872;29873;29874;29875;33545;33546;33547;33548;33549;34484;34485;34486;40909;41022;72643;72644;72645;83162;84748;84749;84750;84751;84752;84753;84754;84755;84756;84757;84758;84759;84986;84987;84988;84989;84990;84991;84992;84993;84994;84995;84996;86177;86178;86179;86386;86387;91078;91079;92582;102480;103124;103125;103289;103290;103291;103431;103432;103433;103434;121627;126319;126320;126321;126322;126323;126324;126668;126669;126670;129759;132377;146470;146471;152421;152422;152423;152424;152425;152426;152427;159046;163407;168325	7547;7652;12815;16191;16663;24462;24655;28921;29873;33546;34486;40909;41022;72643;83162;84748;84988;86178;86387;91079;92582;102480;103125;103289;103431;121627;126323;126668;129759;132377;146471;152427;159046;163407;168325	38				709				10090;10090;10090;10090
Q61644;A0A338P6K4	Q61644;A0A338P6K4	1;1	1;1	1;1	Protein kinase C and casein kinase substrate in neurons protein 1	Pacsin1	sp|Q61644|PACN1_MOUSE Protein kinase C and casein kinase substrate in neurons protein 1 OS=Mus musculus OX=10090 GN=Pacsin1 PE=1 SV=1;tr|A0A338P6K4|A0A338P6K4_MOUSE Protein kinase C and casein kinase substrate in neurons protein 1 (Fragment) OS=Mus musculu	2	1	1	1	0	0	0	1	1	1	0	0	0	1	1	1	0	0	0	1	1	1	2	2	2	50.575	441	441;109	4		3	0.0058741	1.8541				By MS/MS	By MS/MS	By MS/MS	0	0	0	2	2	2	105190000	0	0	0	31840000	39453000	33893000	25	4207400	0	0	0	1273600	1578100	1355700	0	0	0	0	0	0	0	0	0	1	1	0	2				384	32988	TRUE	35109	184133;184134;184135	168389;168390;168391	168391									10090;10090
Q59IW6;A0A338P6W9;E9Q8E3;Q59IW9;Q59IW7;Q59IW5;A0A338P6S8	Q59IW6;A0A338P6W9;E9Q8E3;Q59IW9;Q59IW7;Q59IW5;A0A338P6S8	4;4;4;4;4;4;4	4;4;4;4;4;4;4	4;4;4;4;4;4;4		Abi3bp	tr|Q59IW6|Q59IW6_MOUSE ABI family member 3-binding protein OS=Mus musculus OX=10090 GN=Abi3bp PE=1 SV=1;tr|A0A338P6W9|A0A338P6W9_MOUSE ABI family member 3-binding protein OS=Mus musculus OX=10090 GN=Abi3bp PE=1 SV=1;tr|E9Q8E3|E9Q8E3_MOUSE ABI family member	7	4	4	4	1	1	2	4	4	4	1	1	2	4	4	4	1	1	2	4	4	4	4.2	4.2	4.2	129.54	1179	1179;884;909;1079;1099;1115;1637	3.25	4	12	0	7.0205	By MS/MS	By MS/MS	By MS/MS	By MS/MS	By MS/MS	By MS/MS	0.9	1.1	2	4.2	4.2	4.2	174230000	7350300	9415700	24526000	47543000	40839000	44554000	62	2810100	118550	151870	395590	766820	658690	718610	0	0	16434000	25345000	14911000	17654000	0	1	2	3	3	3	12				385	3787;10631;10836;29278	True;True;True;True	4002;11188;11401;31178	20817;20818;20819;58371;58372;58373;58374;58375;59489;59490;59491;162936;162937;162938;162939;162940	18342;18343;52656;52657;52658;52659;53714;53715;148060;148061;148062;148063;148064	18342;52658;53714;148060									10090;10090;10090;10090;10090;10090;10090
P97868;A0A338P6W1	P97868;A0A338P6W1	1;1	1;1	1;1	E3 ubiquitin-protein ligase RBBP6	Rbbp6	sp|P97868|RBBP6_MOUSE E3 ubiquitin-protein ligase RBBP6 OS=Mus musculus OX=10090 GN=Rbbp6 PE=1 SV=5;tr|A0A338P6W1|A0A338P6W1_MOUSE E3 ubiquitin-protein ligase RBBP6 (Fragment) OS=Mus musculus OX=10090 GN=Rbbp6 PE=1 SV=1	2	1	1	1	0	0	0	0	0	1	0	0	0	0	0	1	0	0	0	0	0	1	0.7	0.7	0.7	199.59	1790	1790;1759	4		1	1	-2						By MS/MS	0	0	0	0	0	0.7	14236000	0	0	0	0	0	14236000	82	173610	0	0	0	0	0	173610	0	0	0	0	0	0	0	0	0	0	0	1	1	+			386	7462	TRUE	7874	41270	37117	37117		20;21				1104;1107			10090;10090
A0A338P7E3;A0A338P711;C0HKG6;C0HKG5	A0A338P7E3;A0A338P711;C0HKG6;C0HKG5	2;2;2;2	2;2;2;2	2;2;2;2			tr|A0A338P7E3|A0A338P7E3_MOUSE Ribonuclease T2-B OS=Mus musculus OX=10090 GN=Rnaset2b PE=1 SV=1;tr|A0A338P711|A0A338P711_MOUSE Ribonuclease T2-B (Fragment) OS=Mus musculus OX=10090 GN=Rnaset2b PE=1 SV=1;sp|C0HKG6|RNT2B_MOUSE Ribonuclease T2-B OS=Mus muscul	4	2	2	2	1	2	2	2	2	2	1	2	2	2	2	2	1	2	2	2	2	2	15.3	15.3	15.3	18.783	163	163;163;259;259	2.64	5	6	0.00032258	3.3198	By MS/MS	By MS/MS	By MS/MS	By MS/MS	By MS/MS	By MS/MS	6.1	15.3	15.3	15.3	15.3	15.3	72770000	6074800	14134000	10956000	12578000	15940000	13087000	8	9096200	759340	1766800	1369500	1572300	1992500	1635800	0	10422000	7430400	9514500	9898700	7945500	1	2	1	1	2	2	9				387	13545;24341	True;True	14444;26023	75224;75225;75226;75227;75228;136775;136776;136777;136778;136779;136780	68551;68552;68553;125295;125296;125297;125298;125299;125300	68552;125297									10090;10090;10090;10090
A0A338P7B8;Q6YJU1;Q9QXC1	A0A338P7B8;Q6YJU1;Q9QXC1	1;1;1	1;1;1	1;1;1	Fetuin-B	Fetub	tr|A0A338P7B8|A0A338P7B8_MOUSE Fetuin-B (Fragment) OS=Mus musculus OX=10090 GN=Fetub PE=1 SV=1;tr|Q6YJU1|Q6YJU1_MOUSE Fetuin-B OS=Mus musculus OX=10090 GN=Fetub PE=1 SV=1;sp|Q9QXC1|FETUB_MOUSE Fetuin-B OS=Mus musculus OX=10090 GN=Fetub PE=1 SV=1	3	1	1	1	1	1	0	0	0	0	1	1	0	0	0	0	1	1	0	0	0	0	12.1	12.1	12.1	25.609	232	232;308;388	1	2		0	10.722	By matching	By MS/MS					12.1	12.1	0	0	0	0	14843000	1916200	12927000	0	0	0	0	11	1349300	174200	1175100	0	0	0	0	0	0	0	0	0	0	0	1	0	0	0	0	1				388	27874	TRUE	29702	155315;155316	140963	140963									10090;10090;10090
A0A338P7G3	A0A338P7G3	6	1	1			tr|A0A338P7G3|A0A338P7G3_MOUSE ATP synthase peripheral stalk subunit OSCP (Fragment) OS=Mus musculus OX=10090 GN=Atp5o PE=1 SV=1	1	6	1	1	4	4	5	4	5	6	1	1	1	1	1	1	1	1	1	1	1	1	84	9.6	9.6	10.122	94	94	2.5	6	6	0.0020349	2.2172	By MS/MS	By MS/MS	By MS/MS	By MS/MS	By MS/MS	By MS/MS	53.2	53.2	60.6	63.8	71.3	84	355120000	75709000	32280000	137830000	38094000	37926000	33283000	6	59187000	12618000	5380000	22971000	6349000	6321000	5547100	64251000	40779000	122780000	36622000	34339000	28858000	2	2	2	1	2	1	10				389	11469;18619;21761;26749;28900;35205	False;False;True;False;False;False	12159;19761;23158;23159;28508;30773;37443	63389;63390;63391;103770;103771;103772;103773;103774;103775;121904;121905;121906;121907;121908;121909;121910;121911;121912;121913;121914;121915;149297;149298;149299;149300;149301;149302;149303;149304;160819;160820;160821;160822;196232;196233;196234	57446;57447;57448;95349;95350;95351;95352;111921;111922;111923;111924;111925;111926;111927;111928;111929;111930;135760;135761;135762;135763;135764;135765;135766;135767;135768;135769;135770;135771;145986;145987;145988;145989;179033;179034;179035	57446;95349;111928;135766;145989;179035				109				1	10090
Q9CQ49;A0A338P7L9	Q9CQ49;A0A338P7L9	3;3	3;3	3;3	Nuclear cap-binding protein subunit 2	Ncbp2	sp|Q9CQ49|NCBP2_MOUSE Nuclear cap-binding protein subunit 2 OS=Mus musculus OX=10090 GN=Ncbp2 PE=1 SV=1;tr|A0A338P7L9|A0A338P7L9_MOUSE Nuclear cap-binding protein subunit 2 OS=Mus musculus OX=10090 GN=Ncbp2 PE=1 SV=1	2	3	3	3	3	3	2	1	1	1	3	3	2	1	1	1	3	3	2	1	1	1	20.5	20.5	20.5	18.017	156	156;165	1.82	8	3	0	5.8806	By MS/MS	By MS/MS	By MS/MS	By matching	By MS/MS	By MS/MS	20.5	20.5	15.4	7.1	7.1	7.1	82270000	20913000	22465000	9075300	6727500	12532000	10557000	9	9141100	2323700	2496100	1008400	747500	1392500	1173000	13285000	10957000	8905900	0	0	0	3	1	0	0	1	1	6				390	26495;28660;28929	True;True;True	28246;30523;30803	147954;147955;147956;147957;147958;147959;159488;159489;159490;160967;160968	134632;134633;134634;134635;134636;144633;146121	134633;144633;146121									10090;10090
P18608;A0A3B2W3M7	P18608;A0A3B2W3M7	1;1	1;1	1;1	Non-histone chromosomal protein HMG-14	Hmgn1	sp|P18608|HMGN1_MOUSE Non-histone chromosomal protein HMG-14 OS=Mus musculus OX=10090 GN=Hmgn1 PE=1 SV=2;tr|A0A3B2W3M7|A0A3B2W3M7_MOUSE Non-histone chromosomal protein HMG-14 OS=Mus musculus OX=10090 GN=Hmgn1 PE=1 SV=1	2	1	1	1	1	1	1	1	1	1	1	1	1	1	1	1	1	1	1	1	1	1	31.2	31.2	31.2	10.152	96	96;86	2.5	3	3	0	22.267	By MS/MS	By MS/MS	By matching	By matching	By MS/MS	By matching	31.2	31.2	31.2	31.2	31.2	31.2	98595000	22193000	22297000	13962000	13660000	13458000	13026000	3	32865000	7397800	7432200	4653900	4553200	4486000	4341900	0	0	0	0	0	0	1	1	0	0	1	0	3				391	23837	TRUE	25500	134185;134186;134187;134188;134189;134190	123087;123088;123089	123087									10090;10090
A0A3B2W411;A0A3B2WCB2;D3Z3T8;A0A3B2WCL2;A0A3B2WCQ3;L7N265;D3Z452;E9Q2X0;Q80W76;E9PYJ0;E9Q046	A0A3B2W411;A0A3B2WCB2;D3Z3T8;A0A3B2WCL2;A0A3B2WCQ3;L7N265;D3Z452;E9Q2X0;Q80W76;E9PYJ0;E9Q046	1;1;1;1;1;1;1;1;1;1;1	1;1;1;1;1;1;1;1;1;1;1	1;1;1;1;1;1;1;1;1;1;1		Tcp10a;Tcp10b;Tcp10c	tr|A0A3B2W411|A0A3B2W411_MOUSE T-complex protein 10b (Fragment) OS=Mus musculus OX=10090 GN=Tcp10b PE=3 SV=1;tr|A0A3B2WCB2|A0A3B2WCB2_MOUSE T-complex protein 10c (Fragment) OS=Mus musculus OX=10090 GN=Tcp10c PE=3 SV=1;tr|D3Z3T8|D3Z3T8_MOUSE T-complex prote	11	1	1	1	1	1	1	0	0	0	1	1	1	0	0	0	1	1	1	0	0	0	13.1	13.1	13.1	11.925	107	107;143;245;363;391;401;401;420;438;438;482	1	3		1	-2	By MS/MS	By MS/MS	By MS/MS				13.1	13.1	13.1	0	0	0	94099000	18685000	28839000	46574000	0	0	0	8	11762000	2335700	3604900	5821800	0	0	0	0	0	0	0	0	0	1	1	0	0	0	0	2	+			392	16903	TRUE	17978	94453;94454;94455	86874;86875	86875				110				18	10090;10090;10090;10090;10090;10090;10090;10090;10090;10090;10090
Q8K482;A0A3B2WB50;A0A3B2W4E4;Q3TDP9;A0A3B2W846;A0A3B2W437;A0A3B2WD46	Q8K482;A0A3B2WB50;A0A3B2W4E4;Q3TDP9	12;12;12;12;1;1;1	12;12;12;12;1;1;1	12;12;12;12;1;1;1	EMILIN-2	Emilin2	sp|Q8K482|EMIL2_MOUSE EMILIN-2 OS=Mus musculus OX=10090 GN=Emilin2 PE=1 SV=1;tr|A0A3B2WB50|A0A3B2WB50_MOUSE EMILIN-2 OS=Mus musculus OX=10090 GN=Emilin2 PE=1 SV=1;tr|A0A3B2W4E4|A0A3B2W4E4_MOUSE EMILIN-2 OS=Mus musculus OX=10090 GN=Emilin2 PE=1 SV=1;tr|Q3TD	7	12	12	12	5	6	6	9	10	10	5	6	6	9	10	10	5	6	6	9	10	10	14.2	14.2	14.2	117.31	1074	1074;993;1063;1073;95;98;122	2.89	17	29	0	15.282	By MS/MS	By MS/MS	By MS/MS	By MS/MS	By MS/MS	By MS/MS	6.7	7.4	6.8	10.1	11.3	12.2	361040000	34411000	25899000	45789000	63568000	84853000	106520000	46	7848600	748060	563020	995420	1381900	1844600	2315600	13210000	7634600	13510000	18293000	16676000	17224000	2	0	4	6	6	5	23				393	941;8695;12907;17786;20633;22045;25665;26452;29723;31481;32370;32880	True;True;True;True;True;True;True;True;True;True;True;True	991;9159;13780;18900;21876;23527;27389;28200;31646;33513;34447;34996	5165;5166;5167;5168;5169;5170;47971;47972;71623;71624;71625;99460;99461;99462;99463;115017;115018;115019;115020;123720;123721;123722;143564;143565;143566;147769;147770;147771;165498;165499;175659;175660;175661;175662;175663;175664;180805;180806;180807;180808;180809;180810;183562;183563;183564;183565	4498;4499;4500;43226;64945;91479;91480;91481;105590;105591;105592;113463;130983;134490;150703;150704;160690;160691;160692;160693;165458;165459;167879;167880;167881;167882	4498;43226;64945;91481;105591;113463;130983;134490;150703;160692;165459;167882									10090;10090;10090;10090;10090;10090;10090
A0A3B2W864;A0A338P731;Q3UW83;A0A338P7K4;B2KF67;A0A338P6T6;H3BJY4	A0A3B2W864;A0A338P731;Q3UW83;A0A338P7K4	7;5;5;5;2;2;1	2;0;0;0;2;2;1	0;0;0;0;0;0;0		Rps10	tr|A0A3B2W864|A0A3B2W864_MOUSE Predicted gene, 49804 OS=Mus musculus OX=10090 GN=Gm49804 PE=3 SV=1;tr|A0A338P731|A0A338P731_MOUSE 40S ribosomal protein S10 (Fragment) OS=Mus musculus OX=10090 GN=Rps10 PE=1 SV=1;tr|Q3UW83|Q3UW83_MOUSE 40S ribosomal protein	7	7	2	0	5	6	5	4	4	4	2	2	2	1	1	1	0	0	0	0	0	0	28.2	10.5	0	32.717	287	287;107;154;169;139;139;60	2	6	3	0.00030989	2.8482	By MS/MS	By MS/MS	By MS/MS	By MS/MS	By MS/MS	By MS/MS	21.3	25.1	21.3	15	15	15	81002000	11211000	14272000	10348000	9635700	17743000	17792000	16	5062600	700660	892020	646770	602230	1108900	1112000	7555700	11860000	7272900	0	0	0	1	2	1	1	1	1	7				394	6199;13810;14183;20992;23638;28016;33870	False;False;False;True;False;False;True	6556;14717;15109;22254;25296;25297;29851;36033	34511;34512;34513;34514;34515;34516;34517;34518;34519;34520;34521;34522;76656;76657;76658;78855;78856;78857;117029;117030;117031;117032;117033;117034;133150;133151;133152;133153;133154;133155;133156;133157;156024;189048;189049;189050	31087;31088;31089;31090;31091;31092;31093;31094;31095;31096;31097;31098;31099;31100;31101;31102;31103;31104;31105;31106;70138;72485;72486;72487;107348;107349;107350;107351;107352;107353;122158;122159;122160;122161;122162;141596;172639	31088;70138;72486;107352;122158;141596;172639									10090;10090;10090;10090;10090;10090;10090
A0A3B2WBC6	A0A3B2WBC6	2	2	2			tr|A0A3B2WBC6|A0A3B2WBC6_MOUSE DNA-directed RNA polymerase II subunit GRINL1A OS=Mus musculus OX=10090 GN=Polr2m PE=4 SV=1	1	2	2	2	2	2	1	1	1	0	2	2	1	1	1	0	2	2	1	1	1	0	57.1	57.1	57.1	8.5937	84	84	1.86	5	2	0	7.5476	By MS/MS	By MS/MS	By matching	By MS/MS	By matching		57.1	57.1	28.6	28.6	28.6	0	46895000	13893000	16288000	3614400	8507100	4592900	0	4	11724000	3473300	4071900	903600	2126800	1148200	0	7942700	9854300	0	0	0	0	1	1	0	1	0	0	3				395	2037;12106	True;True	2176;12847	11568;11569;11570;66921;66922;66923;66924	10139;60594;60595	10139;60594									10090
A0A3B2WBL1;Q5XJF6;P53026;A0A3B2WDD2;A0A3B2W824;A0A3B2W820;D6RE43;A0A3B2WCA5	A0A3B2WBL1;Q5XJF6;P53026;A0A3B2WDD2;A0A3B2W824;A0A3B2W820	12;12;11;11;9;6;3;2	12;12;11;11;9;6;3;2	12;12;11;11;9;6;3;2	Ribosomal protein;60S ribosomal protein L10a	Rpl10a	tr|A0A3B2WBL1|A0A3B2WBL1_MOUSE Ribosomal protein OS=Mus musculus OX=10090 GN=Rpl10a PE=1 SV=1;tr|Q5XJF6|Q5XJF6_MOUSE Ribosomal protein OS=Mus musculus OX=10090 GN=Rpl10a PE=1 SV=1;sp|P53026|RL10A_MOUSE 60S ribosomal protein L10a OS=Mus musculus OX=10090 GN	8	12	12	12	11	11	10	10	10	10	11	11	10	10	10	10	11	11	10	10	10	10	47.7	47.7	47.7	24.744	216	216;217;217;190;164;118;58;54	2.48	46	45	0	24.316	By MS/MS	By MS/MS	By MS/MS	By MS/MS	By MS/MS	By MS/MS	42.1	42.1	40.7	46.3	46.3	46.3	5933600000	1003200000	747210000	959360000	874380000	1203000000	1146400000	11	539420000	91199000	67928000	87215000	79489000	109370000	104220000	332080000	263690000	304810000	328600000	291220000	296510000	13	14	15	11	15	15	83				396	1022;2767;2768;5854;9190;10375;10596;15274;17209;25461;32018;34173	True;True;True;True;True;True;True;True;True;True;True;True	1082;2932;2933;2934;2935;6202;9675;10912;10913;11152;16242;18293;27171;34080;36351	5673;5674;15398;15399;15400;15401;15402;15403;15404;15405;15406;15407;15408;15409;15410;15411;15412;15413;15414;15415;15416;15417;15418;15419;32711;32712;32713;32714;32715;32716;50552;50553;50554;50555;50556;50557;56934;56935;56936;56937;56938;56939;56940;56941;56942;56943;58173;58174;58175;58176;58177;58178;58179;58180;58181;58182;58183;58184;84945;84946;84947;84948;84949;84950;84951;96160;96161;96162;96163;96164;96165;96166;96167;96168;96169;96170;96171;142451;142452;142453;142454;142455;142456;178825;178826;178827;178828;178829;190563;190564;190565	4972;13443;13444;13445;13446;13447;13448;13449;13450;13451;13452;13453;13454;13455;13456;13457;13458;13459;13460;13461;13462;29485;29486;29487;29488;29489;45465;45466;45467;45468;45469;45470;51361;51362;51363;51364;51365;51366;51367;51368;51369;51370;51371;52471;52472;52473;52474;52475;52476;52477;52478;52479;52480;52481;52482;78286;78287;78288;78289;78290;78291;78292;78293;78294;78295;78296;88365;88366;88367;88368;88369;88370;88371;88372;88373;88374;88375;88376;130026;130027;130028;130029;163635;163636;163637;173883	4972;13445;13459;29487;45470;51366;52476;78296;88365;130028;163636;173883				111;112				84;143	10090;10090;10090;10090;10090;10090;10090;10090
Q3U0V1;A0A3B2WCD8;A0A3B2W465	Q3U0V1;A0A3B2WCD8	19;19;3	19;19;3	18;18;3	Far upstream element-binding protein 2	Khsrp	sp|Q3U0V1|FUBP2_MOUSE Far upstream element-binding protein 2 OS=Mus musculus OX=10090 GN=Khsrp PE=1 SV=2;tr|A0A3B2WCD8|A0A3B2WCD8_MOUSE Far upstream element-binding protein 2 OS=Mus musculus OX=10090 GN=Khsrp PE=1 SV=1	3	19	19	18	16	15	15	14	15	14	16	15	15	14	15	14	15	14	14	13	14	13	35.6	35.6	33.7	76.775	748	748;721;238	2.47	46	44	0	133.31	By MS/MS	By MS/MS	By MS/MS	By MS/MS	By MS/MS	By MS/MS	31.1	26.2	27.9	25.7	27.5	27.1	2299800000	479180000	366810000	369910000	303530000	421530000	358820000	33	69690000	14521000	11116000	11209000	9197800	12774000	10873000	111170000	87571000	83120000	75507000	73465000	74051000	14	13	9	12	13	12	73				397	1336;2994;3274;3734;5481;11663;11664;13959;14796;14864;15087;17512;21639;21733;28500;30213;31584;32812;32844	True;True;True;True;True;True;True;True;True;True;True;True;True;True;True;True;True;True;True	1424;3166;3459;3947;5810;12376;12377;14874;15753;15824;16052;18614;23003;23123;30356;32170;33617;34923;34960	7494;7495;7496;7497;7498;7499;16618;16619;16620;16621;16622;16623;18094;18095;18096;18097;20537;20538;20539;20540;20541;20542;20543;30644;64489;64490;64491;64492;64493;64494;64495;64496;64497;64498;64499;77531;77532;77533;77534;77535;77536;82330;82331;82332;82333;82334;82335;82711;82712;83907;83908;83909;83910;83911;83912;97922;97923;97924;97925;97926;97927;121146;121147;121148;121762;121763;121764;158537;158538;158539;158540;158541;158542;168276;168277;176172;176173;176174;176175;176176;176177;183182;183183;183184;183185;183186;183187;183398;183399;183400	6528;6529;6530;6531;14547;14548;14549;14550;14551;14552;15948;15949;18095;18096;18097;18098;18099;18100;27559;58444;58445;58446;58447;58448;58449;58450;58451;58452;58453;58454;71093;71094;71095;75814;75815;75816;75817;75818;75819;76210;76211;77333;77334;77335;77336;77337;77338;89982;89983;89984;89985;89986;89987;111196;111197;111807;111808;143739;143740;143741;153241;161138;161139;161140;161141;161142;161143;167537;167538;167539;167540;167541;167542;167752;167753	6531;14552;15948;18099;27559;58448;58451;71093;75814;76210;77334;89984;111196;111808;143740;153241;161139;167539;167752									10090;10090;10090
Q9CT10;A0A3B2WCL5	Q9CT10;A0A3B2WCL5	9;9	9;9	9;9	Ran-binding protein 3	Ranbp3	sp|Q9CT10|RANB3_MOUSE Ran-binding protein 3 OS=Mus musculus OX=10090 GN=Ranbp3 PE=1 SV=2;tr|A0A3B2WCL5|A0A3B2WCL5_MOUSE Ran-binding protein 3 OS=Mus musculus OX=10090 GN=Ranbp3 PE=1 SV=1	2	9	9	9	7	6	8	5	6	5	7	6	8	5	6	5	7	6	8	5	6	5	24.6	24.6	24.6	52.572	491	491;558	2.34	21	17	0	19.42	By MS/MS	By MS/MS	By MS/MS	By MS/MS	By MS/MS	By MS/MS	19.1	17.1	21.6	16.1	19.1	16.1	368750000	80542000	51967000	59807000	59819000	68854000	47764000	21	17560000	3835400	2474600	2847900	2848500	3278800	2274500	28680000	13602000	16702000	22308000	17848000	15189000	6	4	6	3	3	2	24				398	2551;5832;8766;16027;19608;27833;29930;30229;31458	True;True;True;True;True;True;True;True;True	2709;6180;9233;17059;20796;29661;31869;32186;33490	14203;14204;32602;32603;32604;32605;32606;32607;48334;48335;48336;48337;48338;48339;48340;89203;89204;89205;89206;109335;109336;109337;109338;109339;109340;155115;166756;166757;166758;166759;166760;166761;168357;168358;168359;175546;175547;175548	12403;29393;29394;29395;29396;43571;43572;43573;43574;43575;43576;82197;82198;82199;100352;100353;100354;140801;151926;151927;151928;151929;151930;153309;153310;153311;160587	12403;29396;43572;82198;100354;140801;151928;153311;160587									10090;10090
A0A3Q4EBK4;Q6P1B9;A0A3Q4EBR8;Q7TQF7;D3Z6Q9;S4R2J8;S4R1B8;S4R270;A0A5F8MQ05;A0A0G2JEG8;A0A668KM31	A0A3Q4EBK4;Q6P1B9	22;22;9;1;1;1;1;1;1;1;1	1;1;1;0;0;0;0;0;0;0;0	1;1;1;0;0;0;0;0;0;0;0		Bin1	tr|A0A3Q4EBK4|A0A3Q4EBK4_MOUSE Myc box-dependent-interacting protein 1 OS=Mus musculus OX=10090 GN=Bin1 PE=1 SV=1;tr|Q6P1B9|Q6P1B9_MOUSE Bin1 protein OS=Mus musculus OX=10090 GN=Bin1 PE=1 SV=1	11	22	1	1	18	19	19	20	21	21	1	1	1	1	1	1	1	1	1	1	1	1	62.9	1.7	1.7	45.786	410	410;477;120;686;489;473;478;505;518;690;820	2.5	3	3	1	-2	By MS/MS	By MS/MS	By MS/MS	By MS/MS	By MS/MS	By MS/MS	54.9	56.1	56.1	58.5	60.5	60.5	1620300000	183270000	261680000	200870000	332190000	328190000	314130000	24	67514000	7636200	10903000	8369400	13841000	13675000	13089000	0	0	0	0	0	0	1	1	0	1	1	0	4	+			399	387;584;956;4134;8721;13025;13580;14148;16872;16873;17775;19723;20381;20382;20938;20943;24306;27838;30610;31578;32503;32757	False;True;False;False;False;False;False;False;False;False;False;False;False;False;False;False;False;False;False;False;False;False	409;615;1009;1010;4364;9187;13905;14480;15073;15074;17938;17939;18889;20919;21615;21616;22200;22205;25988;29666;32593;33611;34599;34600;34868	2072;2073;2074;2075;2076;2077;2078;2079;2080;2081;2082;2083;3196;3197;3198;3199;3200;3201;5250;5251;5252;5253;5254;5255;5256;5257;5258;5259;5260;5261;5262;5263;5264;5265;5266;5267;22704;22705;22706;22707;22708;22709;48098;48099;72248;72249;72250;72251;72252;72253;75407;75408;75409;78640;78641;78642;78643;78644;78645;78646;78647;78648;78649;78650;94107;94108;94109;94110;94111;94112;94113;94114;94115;94116;94117;94118;94119;94120;94121;94122;94123;94124;99403;99404;99405;99406;99407;99408;109962;109963;109964;109965;109966;109967;113625;113626;113627;113628;113629;113630;113631;113632;113633;113634;113635;113636;113637;116745;116746;116747;116748;116749;116750;116765;116766;116767;116768;116769;116770;116771;136615;155131;155132;155133;155134;155135;155136;170637;170638;170639;170640;170641;176142;176143;176144;176145;176146;176147;176148;176149;176150;181527;181528;181529;181530;181531;181532;181533;181534;181535;181536;181537;182910;182911;182912;182913;182914;182915;182916;182917;182918;182919;182920;182921;182922	1815;1816;1817;1818;1819;1820;1821;1822;1823;1824;1825;2805;2806;2807;2808;4574;4575;4576;4577;4578;4579;4580;4581;4582;4583;4584;4585;4586;4587;20041;20042;20043;20044;20045;43331;65488;65489;65490;65491;65492;68701;72283;72284;72285;72286;72287;72288;72289;86581;86582;86583;86584;86585;86586;86587;86588;86589;86590;86591;86592;86593;86594;86595;91433;91434;91435;91436;91437;91438;91439;91440;91441;91442;100881;100882;100883;100884;100885;100886;100887;100888;100889;104356;104357;104358;104359;104360;104361;104362;104363;104364;104365;104366;104367;104368;107093;107094;107095;107106;107107;107108;107109;107110;107111;107112;125172;140811;140812;140813;140814;140815;140816;155827;155828;155829;155830;155831;155832;161115;161116;161117;161118;161119;161120;161121;161122;166083;166084;166085;166086;166087;166088;166089;166090;166091;166092;166093;167299;167300;167301;167302;167303;167304;167305;167306;167307;167308;167309;167310	1822;2805;4576;20045;43331;65489;68701;72286;86583;86594;91434;100885;104360;104365;107094;107109;125172;140815;155831;161121;166087;167305	39	22		113	283	384		112	10090;10090;10090;10090;10090;10090;10090;10090;10090;10090;10090
Q791T5;A0A3Q4EG99;A0A3Q4EBT8;D3YXC2;A0A3Q4EC24;A0A3Q4EGL4;A0A3Q4EIA3	Q791T5;A0A3Q4EG99;A0A3Q4EBT8;D3YXC2;A0A3Q4EC24;A0A3Q4EGL4	3;3;3;3;3;3;1	3;3;3;3;3;3;1	3;3;3;3;3;3;1	Mitochondrial carrier homolog 1	Mtch1	sp|Q791T5|MTCH1_MOUSE Mitochondrial carrier homolog 1 OS=Mus musculus OX=10090 GN=Mtch1 PE=1 SV=1;tr|A0A3Q4EG99|A0A3Q4EG99_MOUSE Mitochondrial carrier homolog 1 OS=Mus musculus OX=10090 GN=Mtch1 PE=1 SV=1;tr|A0A3Q4EBT8|A0A3Q4EBT8_MOUSE Mitochondrial carrie	7	3	3	3	2	2	3	0	0	0	2	2	3	0	0	0	2	2	3	0	0	0	8.5	8.5	8.5	41.565	389	389;260;277;294;299;311;199	1	7		0.00032744	3.4416	By MS/MS	By MS/MS	By MS/MS				5.4	5.4	8.5	0	0	0	65737000	23643000	8283300	33811000	0	0	0	19	3459800	1244400	435960	1779500	0	0	0	14260000	8325200	28784000	0	0	0	1	0	3	0	0	0	4				400	19580;32391;35056	True;True;True	20762;34469;37283	109117;109118;109119;180898;195427;195428;195429	100179;100180;165534;178329	100179;165534;178329									10090;10090;10090;10090;10090;10090;10090
P70335;A0A3Q4EGR2;A0A3Q4L2X0	P70335;A0A3Q4EGR2;A0A3Q4L2X0	4;4;3	2;2;1	2;2;1	Rho-associated protein kinase 1	Rock1	sp|P70335|ROCK1_MOUSE Rho-associated protein kinase 1 OS=Mus musculus OX=10090 GN=Rock1 PE=1 SV=1;tr|A0A3Q4EGR2|A0A3Q4EGR2_MOUSE Non-specific serine/threonine protein kinase OS=Mus musculus OX=10090 GN=Rock1 PE=1 SV=1;tr|A0A3Q4L2X0|A0A3Q4L2X0_MOUSE Rho-ass	3	4	2	2	3	3	3	2	2	2	1	1	1	2	2	2	1	1	1	2	2	2	3.2	1.7	1.7	158.17	1354	1354;1089;504	3	3	6	0.00031949	3.2391	By MS/MS	By MS/MS	By MS/MS	By MS/MS	By MS/MS	By MS/MS	2.2	2.2	2.2	1.7	1.7	1.7	274610000	27567000	14743000	77633000	46737000	50959000	56975000	82	3348900	336190	179790	946740	569960	621450	694810	0	0	0	0	42798000	50325000	0	1	0	0	1	1	3				401	10906;15438;22871;27174	False;True;False;True	11476;16426;24449;28957	59879;59880;59881;85904;85905;85906;128652;128653;128654;151495;151496;151497;151498;151499;151500	54081;79152;118033;137695;137696	54081;79152;118033;137696	40			114	472			464	10090;10090;10090
Q8BL97;A0A3Q4EH04;A0A3Q4L335;A0A3Q4L393;A0A3Q4EGP0	Q8BL97;A0A3Q4EH04;A0A3Q4L335;A0A3Q4L393	8;8;8;8;1	7;7;7;7;1	7;7;7;7;1	Serine/arginine-rich splicing factor 7	Srsf7	sp|Q8BL97|SRSF7_MOUSE Serine/arginine-rich splicing factor 7 OS=Mus musculus OX=10090 GN=Srsf7 PE=1 SV=1;tr|A0A3Q4EH04|A0A3Q4EH04_MOUSE Serine/arginine-rich-splicing factor 7 OS=Mus musculus OX=10090 GN=Srsf7 PE=1 SV=1;tr|A0A3Q4L335|A0A3Q4L335_MOUSE Serine	5	8	7	7	6	7	8	7	6	7	5	6	7	6	5	6	5	6	7	6	5	6	24.7	24.7	24.7	30.817	267	267;137;215;235;154	2.46	18	17	0	17.669	By MS/MS	By MS/MS	By MS/MS	By MS/MS	By MS/MS	By MS/MS	21.7	21.7	24.7	21.7	21	21.7	1482500000	179890000	267280000	348800000	205620000	240980000	239950000	13	114040000	13838000	20560000	26831000	15817000	18537000	18458000	164750000	84841000	165710000	108950000	97950000	101450000	4	5	7	5	5	4	30				402	884;23196;23198;25858;31272;32925;33744;33745	True;False;True;True;True;True;True;True	927;24817;24819;27586;33293;35043;35901;35902	4766;4767;4768;4769;4770;4771;130675;130676;130677;130678;130679;130680;130687;130688;130689;130690;130691;130692;144587;174446;174447;174448;174449;174450;174451;183791;183792;183793;183794;183795;188339;188340;188341;188342;188343;188344;188345;188346;188347;188348;188349	4142;4143;4144;4145;4146;4147;120038;120039;120040;120041;120042;120043;120044;120051;120052;120053;120054;120055;120056;120057;131806;159519;159520;159521;159522;159523;159524;168083;168084;168085;172028;172029;172030;172031;172032;172033;172034;172035	4142;120038;120052;131806;159522;168083;172029;172033									10090;10090;10090;10090;10090
A0A3Q4EH93;A0A3Q4L2S1;Q9R061	A0A3Q4EH93;A0A3Q4L2S1;Q9R061	1;1;1	1;1;1	1;1;1	Cytosolic Fe-S cluster assembly factor NUBP2	Nubp2	tr|A0A3Q4EH93|A0A3Q4EH93_MOUSE Cytosolic Fe-S cluster assembly factor NUBP2 OS=Mus musculus OX=10090 GN=Nubp2 PE=1 SV=1;tr|A0A3Q4L2S1|A0A3Q4L2S1_MOUSE Cytosolic Fe-S cluster assembly factor NUBP2 OS=Mus musculus OX=10090 GN=Nubp2 PE=1 SV=1;sp|Q9R061|NUBP2_	3	1	1	1	0	0	0	1	1	1	0	0	0	1	1	1	0	0	0	1	1	1	8.5	8.5	8.5	23.025	211	211;251;275	4		3	0.0028918	2.1606				By MS/MS	By matching	By matching	0	0	0	8.5	8.5	8.5	10286000	0	0	0	3732400	2753200	3800200	3	3428600	0	0	0	1244100	917740	1266700	0	0	0	0	0	0	0	0	0	1	0	0	1				403	17374	TRUE	18462	97022;97023;97024	89090	89090									10090;10090;10090
E9PWY5;A0A3Q4EHH0	E9PWY5;A0A3Q4EHH0	1;1	1;1	1;1		Gm17657	tr|E9PWY5|E9PWY5_MOUSE Predicted gene, 17657 OS=Mus musculus OX=10090 GN=Gm17657 PE=4 SV=1;tr|A0A3Q4EHH0|A0A3Q4EHH0_MOUSE Predicted gene, 17657 OS=Mus musculus OX=10090 GN=Gm17657 PE=4 SV=1	2	1	1	1	0	1	1	1	1	1	0	1	1	1	1	1	0	1	1	1	1	1	4.1	4.1	4.1	19.724	170	170;184	3.25	2	6	1	-2		By MS/MS	By MS/MS	By MS/MS	By MS/MS	By MS/MS	0	4.1	4.1	4.1	4.1	4.1	1530400000	0	156370000	175380000	369550000	338510000	490590000	7	218630000	0	22338000	25055000	52793000	48358000	70085000	0	0	0	0	0	0	0	1	1	1	1	1	5	+			404	15457	TRUE	16453	86043;86044;86045;86046;86047;86048;86049;86050	79306;79307;79308;79309;79310	79306				115				154	10090;10090
Q6ZQL4;A0A3Q4EHN7	Q6ZQL4;A0A3Q4EHN7	2;2	2;2	2;2	WD repeat-containing protein 43	Wdr43	sp|Q6ZQL4|WDR43_MOUSE WD repeat-containing protein 43 OS=Mus musculus OX=10090 GN=Wdr43 PE=1 SV=2;tr|A0A3Q4EHN7|A0A3Q4EHN7_MOUSE WD repeat-containing protein 43 OS=Mus musculus OX=10090 GN=Wdr43 PE=1 SV=1	2	2	2	2	1	2	1	0	0	0	1	2	1	0	0	0	1	2	1	0	0	0	6.1	6.1	6.1	75.38	677	677;483	1	4		0.0069754	1.8187	By MS/MS	By MS/MS	By MS/MS				4.1	6.1	4.1	0	0	0	21219000	5503900	10644000	5070600	0	0	0	37	573470	148750	287680	137040	0	0	0	0	0	0	0	0	0	1	1	1	0	0	0	3				405	10688;13476	True;True	11247;14371	58661;58662;58663;74832	52948;52949;68167	52948;68167									10090;10090
Q9D7M8;A0A3Q4L2S8	Q9D7M8;A0A3Q4L2S8	1;1	1;1	1;1	DNA-directed RNA polymerase II subunit RPB4	Polr2d	sp|Q9D7M8|RPB4_MOUSE DNA-directed RNA polymerase II subunit RPB4 OS=Mus musculus OX=10090 GN=Polr2d PE=1 SV=2;tr|A0A3Q4L2S8|A0A3Q4L2S8_MOUSE DNA-directed RNA polymerase II subunit RPB4 OS=Mus musculus OX=10090 GN=Polr2d PE=1 SV=1	2	1	1	1	1	1	1	1	1	1	1	1	1	1	1	1	1	1	1	1	1	1	10.6	10.6	10.6	16.311	142	142;110	2.5	3	3	0.00031397	3.0069	By MS/MS	By MS/MS	By MS/MS	By MS/MS	By MS/MS	By MS/MS	10.6	10.6	10.6	10.6	10.6	10.6	40699000	7956000	11509000	7148300	5032700	4501200	4551800	9	4522100	884000	1278800	794260	559190	500130	505750	0	0	0	0	0	0	1	1	1	1	0	0	4				406	954	TRUE	1007	5240;5241;5242;5243;5244;5245	4566;4567;4568;4569;4570	4566									10090;10090
Q8K4Q8;A0A452J8C7	Q8K4Q8;A0A452J8C7	5;5	5;5	5;5	Collectin-12	Colec12	sp|Q8K4Q8|COL12_MOUSE Collectin-12 OS=Mus musculus OX=10090 GN=Colec12 PE=1 SV=1;tr|A0A452J8C7|A0A452J8C7_MOUSE Collectin-12 OS=Mus musculus OX=10090 GN=Colec12 PE=1 SV=1	2	5	5	5	4	4	5	0	0	0	4	4	5	0	0	0	4	4	5	0	0	0	8.4	8.4	8.4	81.303	742	742;461	1	13		0	12.989	By MS/MS	By MS/MS	By MS/MS				7.1	7.1	8.4	0	0	0	80794000	24929000	23596000	32269000	0	0	0	37	2183600	673740	637740	872130	0	0	0	11256000	9039100	11052000	0	0	0	2	0	4	0	0	0	6				407	19973;20665;22231;22882;24829	True;True;True;True;True	21182;21908;23730;24460;26526	111241;111242;111243;115190;115191;124834;124835;124836;128707;128708;128709;139206;139207	102044;105749;114491;118080;118081;127298	102044;105749;114491;118081;127298									10090;10090
O88428;A0A494B923;A0A494BB18	O88428;A0A494B923;A0A494BB18	2;2;2	2;2;2	2;2;2	Bifunctional 3-phosphoadenosine 5-phosphosulfate synthase 2;Sulfate adenylyltransferase;Adenylyl-sulfate kinase	Papss2	sp|O88428|PAPS2_MOUSE Bifunctional 3-phosphoadenosine 5-phosphosulfate synthase 2 OS=Mus musculus OX=10090 GN=Papss2 PE=1 SV=2;tr|A0A494B923|A0A494B923_MOUSE 3-phosphoadenosine-5-phosphosulfate synthase OS=Mus musculus OX=10090 GN=Papss2 PE=1 SV=1;tr|A	3	2	2	2	0	0	0	1	1	2	0	0	0	1	1	2	0	0	0	1	1	2	5.3	5.3	5.3	70.35	621	621;614;616	4		4	0.0031719	2.1248				By matching	By matching	By MS/MS	0	0	0	2.1	2.1	5.3	22190000	0	0	0	2781100	2579800	16829000	34	652650	0	0	0	81798	75876	494970	0	0	0	0	0	0	0	0	0	0	0	2	2				408	538;11604	True;True	568;12312	2917;2918;2919;64183	2540;58175	2540;58175									10090;10090;10090
Q9D1G1;A0A494B945;A0A494BA38;A0A494BBL7	Q9D1G1;A0A494B945;A0A494BA38;A0A494BBL7	10;10;9;6	10;10;9;6	5;5;4;1	Ras-related protein Rab-1B	Rab1b	sp|Q9D1G1|RAB1B_MOUSE Ras-related protein Rab-1B OS=Mus musculus OX=10090 GN=Rab1b PE=1 SV=1;tr|A0A494B945|A0A494B945_MOUSE Ras-related protein Rab-1B (Fragment) OS=Mus musculus OX=10090 GN=Rab1b PE=1 SV=1;tr|A0A494BA38|A0A494BA38_MOUSE Ras-related protein	4	10	10	5	8	8	8	8	7	7	8	8	8	8	7	7	4	5	5	4	3	4	61.2	61.2	34.8	22.187	201	201;254;182;189	2.45	30	28	0	32.368	By MS/MS	By MS/MS	By MS/MS	By MS/MS	By MS/MS	By MS/MS	56.7	53.7	53.7	57.2	46.8	53.2	2017900000	405810000	348410000	355940000	259520000	306230000	341960000	14	144130000	28986000	24887000	25424000	18537000	21874000	24426000	163200000	188740000	184110000	157500000	137520000	135550000	10	10	11	9	10	10	60				409	7045;9458;10935;19309;21592;22136;25155;25793;29410;29490	True;True;True;True;True;True;True;True;True;True	7440;9956;11507;20473;22939;23623;26859;27519;31325;31407	39053;39054;39055;39056;39057;39058;51988;51989;51990;51991;51992;51993;60044;60045;60046;60047;60048;107588;107589;107590;107591;107592;107593;107594;107595;107596;107597;107598;107599;120831;120832;120833;120834;120835;120836;120837;120838;120839;120840;120841;120842;124210;124211;124212;124213;124214;124215;140775;140776;140777;140778;140779;140780;144170;144171;163837;164237;164238	35121;35122;35123;35124;35125;35126;35127;46707;46708;46709;46710;46711;46712;46713;46714;46715;46716;54227;54228;54229;54230;98788;98789;98790;98791;98792;98793;98794;98795;98796;98797;110901;110902;110903;110904;110905;110906;110907;110908;110909;110910;110911;110912;110913;113920;113921;113922;113923;113924;113925;128634;128635;128636;128637;128638;128639;131460;131461;148996;149405;149406	35121;46709;54229;98790;110905;113923;128635;131461;148996;149405									10090;10090;10090;10090
Q9D883;A0A494B947;G3UW94;Q8BGJ9;E9PWA1;A0A140LII6;E9Q5Y2;E9PUZ3;E9Q1I7	Q9D883;A0A494B947;G3UW94	4;4;4;1;1;1;1;1;1	4;4;4;1;1;1;1;1;1	4;4;4;1;1;1;1;1;1	Splicing factor U2AF 35 kDa subunit	U2af1	sp|Q9D883|U2AF1_MOUSE Splicing factor U2AF 35 kDa subunit OS=Mus musculus OX=10090 GN=U2af1 PE=1 SV=4;tr|A0A494B947|A0A494B947_MOUSE Splicing factor U2AF 35 kDa subunit (Fragment) OS=Mus musculus OX=10090 GN=U2af1 PE=1 SV=1;tr|G3UW94|G3UW94_MOUSE Splicing	9	4	4	4	2	3	3	4	4	3	2	3	3	4	4	3	2	3	3	4	4	3	24.7	24.7	24.7	27.815	239	239;126;239;220;105;122;181;187;210	2.74	8	11	0	15.018	By MS/MS	By MS/MS	By MS/MS	By MS/MS	By MS/MS	By MS/MS	17.6	21.3	21.3	24.7	24.7	20.9	317280000	36185000	61067000	47033000	54090000	70995000	47906000	11	28843000	3289600	5551500	4275700	4917200	6454000	4355100	35804000	50261000	37534000	21600000	23062000	16078000	2	3	3	2	3	3	16				410	2833;25173;33827;34443	True;True;True;True	3002;26877;35986;36637	15794;15795;15796;140876;140877;140878;140879;188801;188802;188803;188804;188805;188806;192078;192079;192080;192081;192082;192083	13854;128729;128730;128731;128732;172423;172424;172425;172426;172427;172428;175325;175326;175327;175328;175329	13854;128732;172424;175326									10090;10090;10090;10090;10090;10090;10090;10090;10090
Q91V64;A0A494B952	Q91V64;A0A494B952	4;4	4;4	4;4	Isochorismatase domain-containing protein 1	Isoc1	sp|Q91V64|ISOC1_MOUSE Isochorismatase domain-containing protein 1 OS=Mus musculus OX=10090 GN=Isoc1 PE=1 SV=1;tr|A0A494B952|A0A494B952_MOUSE Isochorismatase domain-containing protein 1 OS=Mus musculus OX=10090 GN=Isoc1 PE=1 SV=1	2	4	4	4	2	3	3	2	1	3	2	3	3	2	1	3	2	3	3	2	1	3	14.5	14.5	14.5	32.032	297	297;257	2.4	8	7	0	7.4179	By MS/MS	By MS/MS	By MS/MS	By MS/MS	By MS/MS	By MS/MS	9.8	12.1	12.1	9.8	4.7	12.1	184660000	27248000	33188000	18554000	16839000	6102900	82730000	13	14205000	2096000	2552900	1427300	1295300	469450	6363900	33649000	37168000	20215000	26155000	0	20201000	2	3	1	2	1	2	11				411	7639;11490;12118;15268	True;True;True;True	8055;12180;12859;16236	42191;42192;63490;66975;66976;66977;66978;66979;84916;84917;84918;84919;84920;84921;84922	37961;57538;60640;60641;60642;60643;78262;78263;78264;78265;78266	37961;57538;60640;78262									10090;10090
Q8CFI0;A0A494BA39;A0A494B9F0;A0A494B953;A0A494BAG2;A0A494BAX0;A0A286YCR1	Q8CFI0;A0A494BA39;A0A494B9F0;A0A494B953;A0A494BAG2;A0A494BAX0	5;5;5;5;5;5;1	2;2;2;2;2;2;1	1;1;1;1;1;1;1	E3 ubiquitin-protein ligase NEDD4-like	Nedd4l	sp|Q8CFI0|NED4L_MOUSE E3 ubiquitin-protein ligase NEDD4-like OS=Mus musculus OX=10090 GN=Nedd4l PE=1 SV=2;tr|A0A494BA39|A0A494BA39_MOUSE E3 ubiquitin-protein ligase OS=Mus musculus OX=10090 GN=Nedd4l PE=1 SV=1;tr|A0A494B9F0|A0A494B9F0_MOUSE E3 ubiquitin-pr	7	5	2	1	4	5	5	3	4	5	2	2	2	2	2	2	1	1	1	1	1	1	4.9	1.8	1	115.42	1004	1004;872;912;956;976;1004;224	2.5	6	6	0	5.3783	By MS/MS	By MS/MS	By MS/MS	By MS/MS	By MS/MS	By MS/MS	3.9	4.9	4.9	3	4	4.9	119510000	21363000	23595000	18472000	16600000	21012000	18468000	48	2489800	445060	491560	384840	345840	437750	384750	18458000	22739000	19777000	20196000	17790000	15506000	2	2	3	3	2	1	13				412	9327;12074;19103;19218;19388	True;False;False;True;False	9820;12814;20263;20379;20553	51296;51297;51298;51299;51300;51301;66755;66756;66757;66758;106429;106430;106431;106432;106433;106434;106435;106436;106437;106438;106439;106440;107063;107064;107065;107066;107067;107068;108032;108033;108034;108035	46098;46099;46100;46101;60454;60455;97774;97775;97776;97777;97778;97779;97780;97781;97782;97783;98317;98318;98319;98320;98321;98322;98323;98324;98325;99225;99226;99227;99228	46100;60455;97782;98325;99228									10090;10090;10090;10090;10090;10090;10090
A0A494B9K4;A0A494BAX9;A0A494BBK1	A0A494B9K4	8;2;1	8;2;1	1;0;0			tr|A0A494B9K4|A0A494B9K4_MOUSE Gamma-adducin OS=Mus musculus OX=10090 GN=Add3 PE=1 SV=1	3	8	8	1	6	6	6	5	5	5	6	6	6	5	5	5	1	1	1	1	1	1	15.3	15.3	1.9	78.317	700	700;189;71	2.36	18	15	0	17.039	By MS/MS	By MS/MS	By MS/MS	By MS/MS	By MS/MS	By MS/MS	11.4	10.6	10.6	10	10	10	320230000	95049000	51034000	60413000	35312000	40483000	37941000	26	12317000	3655700	1962800	2323600	1358200	1557100	1459300	31509000	15397000	17017000	22659000	19047000	20600000	5	3	2	3	1	2	16				413	8486;14380;14513;23042;24807;28973;29566;32507	True;True;True;True;True;True;True;True	8945;15311;15457;24644;26503;30848;31483;34605	46852;46853;46854;46855;46856;46857;79881;79882;79883;79884;79885;79886;80700;80701;80702;129740;129741;129742;129743;129744;139110;139111;139112;139113;139114;139115;161176;164665;164666;164667;181563;181564;181565	42273;42274;73393;73394;73395;73396;74223;119060;119061;127232;127233;127234;146305;149874;166117;166118	42273;73393;74223;119060;127232;146305;149874;166117									10090;10090;10090
Q9R0L7;A0A494BBL1;A0A494B9L0;Q5RL57	Q9R0L7;A0A494BBL1;A0A494B9L0;Q5RL57	1;1;1;1	1;1;1;1	1;1;1;1	A-kinase anchor protein 8-like	Akap8l	sp|Q9R0L7|AKP8L_MOUSE A-kinase anchor protein 8-like OS=Mus musculus OX=10090 GN=Akap8l PE=1 SV=1;tr|A0A494BBL1|A0A494BBL1_MOUSE A-kinase anchor protein 8-like (Fragment) OS=Mus musculus OX=10090 GN=Akap8l PE=1 SV=1;tr|A0A494B9L0|A0A494B9L0_MOUSE A-kinase	4	1	1	1	0	1	0	0	0	0	0	1	0	0	0	0	0	1	0	0	0	0	2.2	2.2	2.2	71.453	642	642;262;607;641	1	1		0.0090884	1.7038		By MS/MS					0	2.2	0	0	0	0	2222200	0	2222200	0	0	0	0	24	92593	0	92593	0	0	0	0	0	0	0	0	0	0	0	0	0	0	0	0	0				414	30420	TRUE	32387	169435	154424	154424									10090;10090;10090;10090
Q62084;A0A494B9R1;A0A494B933;A0A494BB30	Q62084;A0A494B9R1;A0A494B933;A0A494BB30	3;3;2;2	3;3;2;2	3;3;2;2	Protein phosphatase 1 regulatory subunit 14B	Ppp1r14b	sp|Q62084|PP14B_MOUSE Protein phosphatase 1 regulatory subunit 14B OS=Mus musculus OX=10090 GN=Ppp1r14b PE=1 SV=2;tr|A0A494B9R1|A0A494B9R1_MOUSE Protein phosphatase 1 regulatory subunit 14B (Fragment) OS=Mus musculus OX=10090 GN=Ppp1r14b PE=1 SV=1;tr|A0A49	4	3	3	3	3	3	3	2	2	2	3	3	3	2	2	2	3	3	3	2	2	2	30.6	30.6	30.6	15.957	147	147;181;94;202	2.2	9	6	0	24.938	By MS/MS	By MS/MS	By MS/MS	By MS/MS	By MS/MS	By MS/MS	30.6	30.6	30.6	30.6	30.6	30.6	287210000	65760000	55153000	33550000	41518000	50294000	40932000	5	57441000	13152000	11031000	6710000	8303600	10059000	8186400	39904000	36589000	21224000	28815000	31465000	25349000	3	2	2	2	2	2	13				415	8017;33682;33683	True;True;True	8448;35836;35837	44337;44338;44339;44340;44341;44342;188036;188037;188038;188039;188040;188041;188042;188043;188044	39994;39995;39996;39997;39998;39999;171783;171784;171785;171786;171787;171788;171789	39994;171783;171786									10090;10090;10090;10090
Q8K1B8;A0A494B9W3	Q8K1B8;A0A494B9W3	2;2	2;2	2;2	Fermitin family homolog 3	Fermt3	sp|Q8K1B8|URP2_MOUSE Fermitin family homolog 3 OS=Mus musculus OX=10090 GN=Fermt3 PE=1 SV=1;tr|A0A494B9W3|A0A494B9W3_MOUSE Fermitin family homolog 3 OS=Mus musculus OX=10090 GN=Fermt3 PE=1 SV=1	2	2	2	2	2	1	1	0	0	0	2	1	1	0	0	0	2	1	1	0	0	0	3.5	3.5	3.5	75.634	665	665;530	1	4		0	4.0809	By MS/MS	By matching	By matching				3.5	1.4	1.4	0	0	0	25647000	16071000	4938100	4637400	0	0	0	35	732770	459180	141090	132500	0	0	0	0	0	0	0	0	0	2	0	0	0	0	0	2				416	11056;20834	True;True	11638;22092	60697;116188;116189;116190	54812;106625	54812;106625									10090;10090
Q3V1L4;A0A494B9X3;E9Q9M1;A0A494BBP6;G3X9J6;A0A494BBK9;A0A494BAU4;A0A494BAN2;A0A494BBI8;A0A494BBM7	Q3V1L4;A0A494B9X3;E9Q9M1;A0A494BBP6	8;8;8;7;2;1;1;1;1;1	8;8;8;7;2;1;1;1;1;1	8;8;8;7;2;1;1;1;1;1	Cytosolic purine 5-nucleotidase	Nt5c2	sp|Q3V1L4|5NTC_MOUSE Cytosolic purine 5-nucleotidase OS=Mus musculus OX=10090 GN=Nt5c2 PE=1 SV=2;tr|A0A494B9X3|A0A494B9X3_MOUSE Cytosolic purine 5-nucleotidase OS=Mus musculus OX=10090 GN=Nt5c2 PE=1 SV=1;tr|E9Q9M1|E9Q9M1_MOUSE Cytosolic purine 5-nucleot	10	8	8	8	6	7	7	7	7	7	6	7	7	7	7	7	6	7	7	7	7	7	25	25	25	64.808	560	560;585;586;528;251;59;62;78;87;97	2.54	20	21	0	23.654	By MS/MS	By MS/MS	By MS/MS	By MS/MS	By MS/MS	By MS/MS	17.3	18.9	18.9	23.2	23.2	23.2	461050000	84413000	83685000	67210000	73015000	75769000	76958000	25	18442000	3376500	3347400	2688400	2920600	3030700	3078300	31042000	40156000	21533000	41470000	31655000	33372000	6	5	4	6	6	6	33				417	4709;12267;13659;14886;20151;27160;31453;35173	True;True;True;True;True;True;True;True	4988;13032;14563;15846;21375;28943;33485;37408	26027;26028;26029;26030;26031;26032;67783;67784;67785;67786;67787;67788;75870;75871;75872;75873;75874;75875;82816;82817;82818;82819;82820;82821;112291;112292;112293;112294;112295;112296;151446;151447;151448;175490;175491;175492;196046;196047;196048;196049;196050	23190;23191;23192;23193;23194;61398;61399;61400;61401;61402;61403;69225;69226;69227;69228;69229;69230;76300;76301;76302;76303;103060;103061;103062;137654;137655;160505;160506;178856;178857;178858;178859;178860	23194;61399;69225;76303;103060;137655;160506;178856									10090;10090;10090;10090;10090;10090;10090;10090;10090;10090
P62862;A0A494B9Z0;A0A494BBA8;Q642K5	P62862;A0A494B9Z0;A0A494BBA8;Q642K5	1;1;1;1	1;1;1;1	1;1;1;1	40S ribosomal protein S30	Fau	sp|P62862|RS30_MOUSE 40S ribosomal protein S30 OS=Mus musculus OX=10090 GN=Fau PE=1 SV=1;tr|A0A494B9Z0|A0A494B9Z0_MOUSE 40S ribosomal protein S30 OS=Mus musculus OX=10090 GN=Fau PE=1 SV=1;tr|A0A494BBA8|A0A494BBA8_MOUSE 40S ribosomal protein S30 OS=Mus musc	4	1	1	1	0	0	1	1	1	1	0	0	1	1	1	1	0	0	1	1	1	1	16.9	16.9	16.9	6.6478	59	59;63;98;133	3.25	1	3	0	4.079			By MS/MS	By MS/MS	By MS/MS	By MS/MS	0	0	16.9	16.9	16.9	16.9	66547000	0	0	6823700	14376000	24004000	21343000	2	33273000	0	0	3411800	7188100	12002000	10671000	0	0	0	0	0	0	0	0	1	1	1	1	4				418	10764	TRUE	11327	59076;59077;59078;59079	53320;53321;53322;53323	53323									10090;10090;10090;10090
Q8BGT7;A0A494BAP9;A0A494BA53	Q8BGT7;A0A494BAP9;A0A494BA53	1;1;1	1;1;1	1;1;1	Survival of motor neuron-related-splicing factor 30	Smndc1	sp|Q8BGT7|SPF30_MOUSE Survival of motor neuron-related-splicing factor 30 OS=Mus musculus OX=10090 GN=Smndc1 PE=1 SV=1;tr|A0A494BAP9|A0A494BAP9_MOUSE Survival of motor neuron-related-splicing factor 30 (Fragment) OS=Mus musculus OX=10090 GN=Smndc1 PE=1 SV=	3	1	1	1	1	1	1	1	1	1	1	1	1	1	1	1	1	1	1	1	1	1	11.3	11.3	11.3	26.753	238	238;83;102	2.5	3	3	0	3.9845	By matching	By MS/MS	By MS/MS	By matching	By MS/MS	By matching	11.3	11.3	11.3	11.3	11.3	11.3	53445000	9791600	11718000	9104900	6633100	8224000	7973300	9	5938300	1088000	1302000	1011700	737010	913780	885920	0	0	0	0	0	0	0	1	1	0	1	0	3				419	5065	TRUE	5360	28057;28058;28059;28060;28061;28062	25042;25043;25044	25042									10090;10090;10090
Q62422;A0A494BA97;A0A494B943	Q62422;A0A494BA97	4;4;1	4;4;1	4;4;1	Osteoclast-stimulating factor 1	Ostf1	sp|Q62422|OSTF1_MOUSE Osteoclast-stimulating factor 1 OS=Mus musculus OX=10090 GN=Ostf1 PE=1 SV=2;tr|A0A494BA97|A0A494BA97_MOUSE Osteoclast-stimulating factor 1 OS=Mus musculus OX=10090 GN=Ostf1 PE=1 SV=1	3	4	4	4	3	3	3	3	3	3	3	3	3	3	3	3	3	3	3	3	3	3	29.8	29.8	29.8	23.782	215	215;212;38	2.5	9	9	0	10.18	By MS/MS	By MS/MS	By MS/MS	By MS/MS	By MS/MS	By MS/MS	24.2	24.2	24.2	20.9	20.9	20.9	173930000	37860000	44015000	26225000	21762000	22734000	21337000	13	13379000	2912300	3385700	2017300	1674000	1748700	1641300	23416000	26602000	15087000	24009000	16922000	16569000	3	3	2	3	1	1	13				420	1843;4790;13178;29238	True;True;True;True	1959;5074;14064;31128	10422;10423;10424;10425;10426;10427;26472;26473;26474;73040;73041;73042;162663;162664;162665;162666;162667;162668	9081;9082;9083;9084;9085;9086;23581;23582;23583;66181;147783;147784;147785	9081;23581;66181;147783									10090;10090;10090
Q9D5T0;A0A494BAB5;A0A494B9Y0;A0A494B9L7	Q9D5T0;A0A494BAB5;A0A494B9Y0;A0A494B9L7	8;8;6;4	8;8;6;4	8;8;6;4	ATPase family AAA domain-containing protein 1	Atad1	sp|Q9D5T0|ATAD1_MOUSE Outer mitochondrial transmembrane helix translocase OS=Mus musculus OX=10090 GN=Atad1 PE=1 SV=1;tr|A0A494BAB5|A0A494BAB5_MOUSE Outer mitochondrial transmembrane helix translocase OS=Mus musculus OX=10090 GN=Atad1 PE=1 SV=1;tr|A0A494B9	4	8	8	8	7	8	7	4	5	5	7	8	7	4	5	5	7	8	7	4	5	5	32.4	32.4	32.4	40.744	361	361;276;322;303	2.21	25	17	0	33.51	By MS/MS	By MS/MS	By MS/MS	By MS/MS	By MS/MS	By MS/MS	29.1	32.4	29.1	16.9	19.1	19.1	387450000	62972000	61579000	92006000	52041000	58053000	60794000	17	22791000	3704200	3622300	5412100	3061300	3414900	3576100	22436000	16815000	28653000	19866000	16781000	16078000	7	5	8	5	4	4	33				421	3694;3703;9441;9963;10037;13060;14021;20183	True;True;True;True;True;True;True;True	3903;3912;9937;10482;10556;13941;14940;21408	20316;20317;20318;20319;20320;20321;20359;20360;20361;20362;20363;51877;51878;51879;51880;51881;51882;51883;51884;51885;51886;51887;51888;54726;54727;54728;54729;54730;54731;55069;55070;55071;55072;55073;55074;72409;77894;77895;77896;112466;112467;112468	17892;17893;17894;17895;17896;17931;17932;46615;46616;46617;46618;46619;46620;46621;46622;46623;46624;49301;49302;49303;49304;49305;49306;49307;49594;49595;49596;49597;49598;49599;65620;71463;71464;103254;103255	17892;17931;46619;49305;49599;65620;71464;103254									10090;10090;10090;10090
P22315;F6T2S0;Q91W09;A0A494BAI5;Q544X6;A0A494B9Y8	P22315;F6T2S0;Q91W09;A0A494BAI5;Q544X6;A0A494B9Y8	3;3;3;3;3;2	3;3;3;3;3;2	3;3;3;3;3;2	Ferrochelatase, mitochondrial;Ferrochelatase	Fech	sp|P22315|HEMH_MOUSE Ferrochelatase, mitochondrial OS=Mus musculus OX=10090 GN=Fech PE=1 SV=2;tr|F6T2S0|F6T2S0_MOUSE Ferrochelatase OS=Mus musculus OX=10090 GN=Fech PE=1 SV=1;tr|Q91W09|Q91W09_MOUSE Ferrochelatase OS=Mus musculus OX=10090 GN=Fech PE=1 SV=1;	6	3	3	3	2	2	2	1	1	2	2	2	2	1	1	2	2	2	2	1	1	2	9.3	9.3	9.3	47.13	420	420;348;395;417;422;366	2.2	6	4	0	4.6251	By MS/MS	By MS/MS	By MS/MS	By MS/MS	By MS/MS	By MS/MS	7.1	7.1	7.1	3.8	3.8	6	80655000	16637000	13227000	23699000	2850000	6351100	17891000	25	3226200	665480	529060	947970	114000	254040	715660	9801100	9209400	16984000	0	0	0	1	1	2	0	1	2	7				422	8028;11190;31662	True;True;True	8459;11795;33703	44391;61503;61504;61505;176635;176636;176637;176638;176639;176640	40045;55535;161618;161619;161620;161621;161622	40045;55535;161622									10090;10090;10090;10090;10090;10090
Q9WUL7;A0A494BAJ6	Q9WUL7;A0A494BAJ6	6;6	6;6	6;6	ADP-ribosylation factor-like protein 3	Arl3	sp|Q9WUL7|ARL3_MOUSE ADP-ribosylation factor-like protein 3 OS=Mus musculus OX=10090 GN=Arl3 PE=1 SV=1;tr|A0A494BAJ6|A0A494BAJ6_MOUSE ADP-ribosylation factor-like protein 3 OS=Mus musculus OX=10090 GN=Arl3 PE=1 SV=1	2	6	6	6	6	6	6	4	4	4	6	6	6	4	4	4	6	6	6	4	4	4	54.9	54.9	54.9	20.486	182	182;180	2.2	18	12	0	19.906	By MS/MS	By MS/MS	By MS/MS	By MS/MS	By MS/MS	By MS/MS	54.9	54.9	54.9	32.4	32.4	32.4	241510000	61382000	60698000	36864000	23590000	27997000	30983000	11	21956000	5580100	5518000	3351200	2144500	2545200	2816700	16320000	18835000	11326000	15772000	13759000	15210000	4	6	4	3	3	4	24				423	15310;20354;24015;24474;25438;28591	True;True;True;True;True;True	16283;21588;25682;26156;27148;30450	85153;85154;85155;85156;85157;85158;113496;113497;113498;113499;113500;113501;135087;135088;135089;137431;137432;137433;142344;142345;142346;142347;142348;142349;159073;159074;159075;159076;159077;159078	78488;78489;78490;78491;78492;78493;104250;104251;104252;104253;104254;104255;123818;123819;123820;125835;129930;129931;129932;129933;129934;129935;144219;144220	78492;104251;123818;125835;129931;144219									10090;10090
Q9DC16;F6SLP4;A0A494BAW5;A0A494BAK4;A0A494BAX4;A0A494B9M5;F6Z6A5	Q9DC16;F6SLP4;A0A494BAW5;A0A494BAK4	7;7;7;7;3;1;1	7;7;7;7;3;1;1	7;7;7;7;3;1;1	Endoplasmic reticulum-Golgi intermediate compartment protein 1	Ergic1	sp|Q9DC16|ERGI1_MOUSE Endoplasmic reticulum-Golgi intermediate compartment protein 1 OS=Mus musculus OX=10090 GN=Ergic1 PE=1 SV=1;tr|F6SLP4|F6SLP4_MOUSE Endoplasmic reticulum-Golgi intermediate compartment protein 1 OS=Mus musculus OX=10090 GN=Ergic1 PE=1	7	7	7	7	6	6	6	6	7	6	6	6	6	6	7	6	6	6	6	6	7	6	29.3	29.3	29.3	32.562	290	290;191;198;247;100;46;138	2.54	18	19	0	26.205	By MS/MS	By MS/MS	By MS/MS	By MS/MS	By MS/MS	By MS/MS	25.9	25.9	25.9	25.9	29.3	25.9	748430000	95351000	100340000	173000000	116590000	148450000	114710000	12	62369000	7946000	8361300	14416000	9716200	12370000	9558800	35996000	28446000	53651000	43988000	36220000	40731000	6	6	6	6	6	6	36				424	9435;9726;16280;20410;20852;34232;35112	True;True;True;True;True;True;True	9931;10234;17323;21645;22110;36417;37344	51852;53452;53453;53454;53455;53456;53457;90568;90569;90570;90571;90572;90573;113779;113780;113781;113782;113783;113784;116284;116285;116286;116287;116288;116289;190880;190881;190882;190883;190884;190885;195703;195704;195705;195706;195707;195708	46592;48126;48127;48128;48129;48130;48131;83416;83417;83418;83419;83420;104480;104481;104482;104483;104484;104485;106708;106709;106710;106711;106712;106713;174151;174152;174153;174154;174155;174156;178550;178551;178552;178553;178554;178555	46592;48126;83417;104480;106710;174155;178555									10090;10090;10090;10090;10090;10090;10090
Q8R105;A0A494BAY0;A0A494BAR3	Q8R105;A0A494BAY0;A0A494BAR3	1;1;1	1;1;1	1;1;1	Vacuolar protein sorting-associated protein 37C	Vps37c	sp|Q8R105|VP37C_MOUSE Vacuolar protein sorting-associated protein 37C OS=Mus musculus OX=10090 GN=Vps37c PE=1 SV=1;tr|A0A494BAY0|A0A494BAY0_MOUSE Vacuolar protein sorting-associated protein 37C (Fragment) OS=Mus musculus OX=10090 GN=Vps37c PE=1 SV=1;tr|A0A	3	1	1	1	1	1	1	1	1	1	1	1	1	1	1	1	1	1	1	1	1	1	4.3	4.3	4.3	38.452	352	352;104;163	2.5	3	3	0.00032352	3.3412	By matching	By MS/MS	By matching	By MS/MS	By matching	By matching	4.3	4.3	4.3	4.3	4.3	4.3	24424000	4606300	3849100	3623300	4392700	3464700	4488300	10	2442400	460630	384910	362330	439270	346470	448830	0	0	0	0	0	0	0	1	0	1	0	0	2				425	17401	TRUE	18490	97181;97182;97183;97184;97185;97186	89230;89231	89230									10090;10090;10090
Q8C6G8;E0CYH4;A0A494BB75;F6UT94;F7DFQ2;F8WH48	Q8C6G8;E0CYH4;A0A494BB75	4;4;4;1;1;1	4;4;4;1;1;1	4;4;4;1;1;1	WD repeat-containing protein 26	Wdr26	sp|Q8C6G8|WDR26_MOUSE WD repeat-containing protein 26 OS=Mus musculus OX=10090 GN=Wdr26 PE=1 SV=3;tr|E0CYH4|E0CYH4_MOUSE WD repeat-containing protein 26 (Fragment) OS=Mus musculus OX=10090 GN=Wdr26 PE=1 SV=1;tr|A0A494BB75|A0A494BB75_MOUSE WD repeat-contain	6	4	4	4	3	2	3	0	1	1	3	2	3	0	1	1	3	2	3	0	1	1	8.1	8.1	8.1	70.543	641	641;625;729;120;147;183	1.6	8	2	0	4.4348	By MS/MS	By MS/MS	By matching		By MS/MS	By matching	5.9	4.4	5.9	0	2.2	2.2	37347000	13182000	5501000	7983200	0	6003500	4676800	29	1287800	454560	189690	275280	0	207020	161270	6069100	6036000	4161700	0	0	0	2	2	0	0	0	0	4				426	13249;17793;22610;26006	True;True;True;True	14136;18907;24173;27738	73463;73464;73465;99491;99492;99493;127189;127190;145428;145429	66557;91502;91503;116660;132526	66557;91502;116660;132526									10090;10090;10090;10090;10090;10090
P61164;A0A494BB86;A0A494BAH0	P61164;A0A494BB86	10;10;1	10;10;1	3;3;0	Alpha-centractin	Actr1a	sp|P61164|ACTZ_MOUSE Alpha-centractin OS=Mus musculus OX=10090 GN=Actr1a PE=1 SV=1;tr|A0A494BB86|A0A494BB86_MOUSE Alpha-centractin OS=Mus musculus OX=10090 GN=Actr1a PE=1 SV=1	3	10	10	3	8	9	8	8	7	8	8	9	8	8	7	8	2	3	3	2	2	2	37	37	15.2	42.613	376	376;332;42	2.47	25	24	0	29.083	By MS/MS	By MS/MS	By MS/MS	By MS/MS	By MS/MS	By MS/MS	32.2	34.3	34.3	26.9	24.2	26.9	1070200000	192060000	149080000	119820000	193120000	183400000	232720000	19	56326000	10108000	7846200	6306100	10164000	9652700	12248000	58740000	56220000	48682000	50801000	44770000	52074000	7	8	5	9	5	6	40				427	351;352;981;2301;5511;6136;16344;29608;30321;34159	True;True;True;True;True;True;True;True;True;True	373;374;1038;2450;5840;6493;17391;31527;32286;36337	1880;1881;1882;1883;1884;1885;5426;5427;5428;12883;12884;12885;12886;12887;12888;30798;30799;30800;30801;30802;30803;34183;34184;34185;34186;34187;34188;91066;91067;91068;91069;91070;91071;164898;164899;164900;164901;164902;164903;168933;168934;168935;190500;190501;190502;190503;190504;190505;190506	1650;1651;1652;1653;1654;1655;4761;11269;11270;11271;11272;11273;27725;27726;27727;27728;27729;27730;30785;30786;30787;30788;83932;83933;83934;83935;83936;150130;150131;150132;150133;150134;150135;153938;173835;173836;173837;173838;173839;173840;173841	1653;1655;4761;11271;27725;30786;83936;150130;153938;173840									10090;10090;10090
Q9EQC5;R4H4V1;A0A494BBD3;R4H4Y7	Q9EQC5;R4H4V1;A0A494BBD3;R4H4Y7	1;1;1;1	1;1;1;1	1;1;1;1	N-terminal kinase-like protein	Scyl1	sp|Q9EQC5|SCYL1_MOUSE N-terminal kinase-like protein OS=Mus musculus OX=10090 GN=Scyl1 PE=1 SV=1;tr|R4H4V1|R4H4V1_MOUSE N-terminal kinase-like protein OS=Mus musculus OX=10090 GN=Scyl1 PE=1 SV=1;tr|A0A494BBD3|A0A494BBD3_MOUSE N-terminal kinase-like protein	4	1	1	1	1	1	1	1	1	1	1	1	1	1	1	1	1	1	1	1	1	1	2	2	2	89.159	806	806;749;775;789	2.5	3	3	0.00030544	2.6943	By MS/MS	By MS/MS	By MS/MS	By matching	By MS/MS	By MS/MS	2	2	2	2	2	2	61462000	14949000	11148000	9522400	7954800	8091300	9796100	35	1756000	427110	318510	272070	227280	231180	279890	0	0	0	0	0	0	0	0	1	0	0	0	1				428	18177	TRUE	19308	101535;101536;101537;101538;101539;101540	93385;93386;93387;93388;93389	93386									10090;10090;10090;10090
P10107;A0A494BBD8	P10107;A0A494BBD8	12;12	12;12	12;12	Annexin A1	Anxa1	sp|P10107|ANXA1_MOUSE Annexin A1 OS=Mus musculus OX=10090 GN=Anxa1 PE=1 SV=2;tr|A0A494BBD8|A0A494BBD8_MOUSE Annexin OS=Mus musculus OX=10090 GN=Anxa1 PE=1 SV=1	2	12	12	12	10	9	6	7	9	9	10	9	6	7	9	9	10	9	6	7	9	9	41.3	41.3	41.3	38.734	346	346;302	2.47	26	25	0	42.471	By MS/MS	By MS/MS	By MS/MS	By MS/MS	By MS/MS	By MS/MS	39	35	24.9	26.9	34.7	31.2	685700000	190050000	102220000	57092000	79141000	144710000	112490000	21	32652000	9050100	4867700	2718700	3768600	6890800	5356400	47070000	29556000	22255000	27388000	33045000	32758000	12	4	2	4	7	10	39				429	284;1491;3151;3391;4783;10117;11710;12124;12870;13002;26098;31483	True;True;True;True;True;True;True;True;True;True;True;True	302;1594;3328;3579;5066;10639;12429;12865;13742;13881;27830;33515	1486;1487;1488;8483;8484;8485;8486;8487;8488;17424;17425;17426;17427;17428;18746;18747;18748;26429;26430;26431;26432;55529;55530;55531;55532;55533;55534;64756;64757;64758;64759;64760;64761;67006;67007;67008;67009;67010;71420;71421;71422;72135;72136;72137;72138;72139;72140;145922;145923;175667;175668	1302;7373;7374;7375;7376;15262;15263;15264;15265;16509;23536;23537;23538;50053;50054;50055;50056;50057;58683;58684;58685;58686;58687;58688;60668;60669;60670;64750;64751;64752;64753;64754;64755;65393;65394;65395;65396;65397;65398;132907;160696	1302;7374;15264;16509;23537;50056;58687;60668;64750;65394;132907;160696									10090;10090
G3X8R0;A0A494BBE3;Q60870	G3X8R0;A0A494BBE3	4;4;1	4;4;1	4;4;1	Receptor expression-enhancing protein	Reep5	tr|G3X8R0|G3X8R0_MOUSE Receptor expression-enhancing protein OS=Mus musculus OX=10090 GN=Reep5 PE=1 SV=1;tr|A0A494BBE3|A0A494BBE3_MOUSE Receptor expression-enhancing protein 5 (Fragment) OS=Mus musculus OX=10090 GN=Reep5 PE=1 SV=1	3	4	4	4	3	4	3	4	4	4	3	4	3	4	4	4	3	4	3	4	4	4	11.6	11.6	11.6	21.447	189	189;103;185	2.8	10	15	0	7.5492	By MS/MS	By MS/MS	By MS/MS	By MS/MS	By MS/MS	By MS/MS	6.3	11.6	6.3	11.6	11.6	11.6	324690000	46975000	50925000	53269000	50940000	67094000	55489000	7	46384000	6710700	7275000	7609800	7277100	9584900	7927000	26583000	29030000	35451000	28818000	28872000	28773000	1	3	2	3	2	4	15				430	2704;2705;13427;16459	True;True;True;True	2868;2869;14321;17512	15059;15060;15061;15062;15063;15064;15065;15066;15067;15068;15069;15070;15071;15072;15073;74555;74556;74557;74558;91716;91717;91718;91719;91720;91721	13141;13142;13143;13144;13145;13146;13147;67885;67886;67887;67888;84508;84509;84510;84511	13142;13147;67886;84508									10090;10090;10090
A0A494BBF0;G5E8D6;Q9WVJ9;E9Q3N9;E9Q3F3;A0A494BAR1;F6Z1C2;E9Q2A0;E9Q2T8;F7AYH6;E9Q1U0	A0A494BBF0;G5E8D6;Q9WVJ9;E9Q3N9;E9Q3F3;A0A494BAR1;F6Z1C2	9;9;9;8;7;7;6;2;2;1;1	9;9;9;8;7;7;6;2;2;1;1	9;9;9;8;7;7;6;2;2;1;1	EGF-containing fibulin-like extracellular matrix protein 2	Efemp2	tr|A0A494BBF0|A0A494BBF0_MOUSE EGF-containing fibulin-like extracellular matrix protein 2 OS=Mus musculus OX=10090 GN=Efemp2 PE=1 SV=1;tr|G5E8D6|G5E8D6_MOUSE EGF-containing fibulin-like extracellular matrix protein 2 OS=Mus musculus OX=10090 GN=Efemp2 PE=1	11	9	9	9	9	8	9	5	6	5	9	8	9	5	6	5	9	8	9	5	6	5	28.1	28.1	28.1	50.922	455	455;462;443;402;280;404;157;153;191;120;128	2.14	26	16	0	31.465	By MS/MS	By MS/MS	By MS/MS	By MS/MS	By MS/MS	By MS/MS	28.1	25.5	28.1	12.7	15.6	13	327170000	89881000	47504000	72484000	39434000	46774000	31097000	22	14872000	4085500	2159300	3294700	1792500	2126100	1413500	21786000	17643000	21177000	17514000	19270000	15592000	8	4	7	3	6	4	32				431	3351;3628;6042;10496;14847;17625;26386;26915;34844	True;True;True;True;True;True;True;True;True	3539;3833;6397;11046;15806;18732;28132;28684;37062	18553;18554;18555;19980;19981;19982;19983;33725;33726;33727;33728;33729;57597;57598;57599;57600;57601;57602;82613;82614;82615;82616;82617;82618;98531;98532;98533;147405;147406;147407;150170;150171;150172;150173;150174;150175;194258;194259;194260;194261;194262;194263	16335;17607;17608;30393;30394;30395;30396;30397;51929;51930;51931;76122;76123;76124;76125;76126;76127;90564;90565;90566;134199;136544;136545;136546;136547;136548;136549;177286;177287;177288;177289;177290;177291	16335;17607;30395;51929;76126;90564;134199;136549;177286									10090;10090;10090;10090;10090;10090;10090;10090;10090;10090;10090
Q61103;A0A494BBF7;D3Z5N6;F8WIP7;Q8BZ21;Q8BRB7;Q9QX66;F6YKQ9;F7CPB1;D3YYG6;D3YY44;G3X940;A0A5F8MPX1;A0A5F8MQ39;P58269	Q61103;A0A494BBF7;D3Z5N6;F8WIP7	3;3;3;2;1;1;1;1;1;1;1;1;1;1;1	3;3;3;2;1;1;1;1;1;1;1;1;1;1;1	3;3;3;2;1;1;1;1;1;1;1;1;1;1;1	Zinc finger protein ubi-d4	Dpf2	sp|Q61103|REQU_MOUSE Zinc finger protein ubi-d4 OS=Mus musculus OX=10090 GN=Dpf2 PE=1 SV=1;tr|A0A494BBF7|A0A494BBF7_MOUSE Zinc finger protein ubi-d4 (Fragment) OS=Mus musculus OX=10090 GN=Dpf2 PE=1 SV=1;tr|D3Z5N6|D3Z5N6_MOUSE Zinc finger protein ubi-d4 OS=	15	3	3	3	3	3	3	2	3	2	3	3	3	2	3	2	3	3	3	2	3	2	11.8	11.8	11.8	44.229	391	391;349;405;214;2003;1872;387;146;314;353;398;2003;2053;2054;378	2.31	9	7	0	11.535	By MS/MS	By MS/MS	By MS/MS	By MS/MS	By MS/MS	By MS/MS	11.8	11.8	11.8	10	11.8	10	73157000	17882000	18117000	14402000	6854600	11175000	4726900	21	3483600	851500	862730	685790	326410	532120	225090	7917700	8297300	6483300	6235000	4493600	3279700	3	3	2	2	3	1	14				432	7287;25605;33950	True;True;True	7687;27327;36118	40245;40246;40247;40248;40249;40250;143215;143216;143217;143218;143219;143220;189453;189454;189455;189456	36185;36186;36187;36188;36189;36190;130684;130685;130686;130687;130688;130689;172958;172959;172960	36189;130685;172960									10090;10090;10090;10090;10090;10090;10090;10090;10090;10090;10090;10090;10090;10090;10090
Q9D1B9;A0A494BBN2	Q9D1B9;A0A494BBN2	2;2	2;2	2;2	39S ribosomal protein L28, mitochondrial	Mrpl28	sp|Q9D1B9|RM28_MOUSE 39S ribosomal protein L28, mitochondrial OS=Mus musculus OX=10090 GN=Mrpl28 PE=1 SV=3;tr|A0A494BBN2|A0A494BBN2_MOUSE 39S ribosomal protein L28, mitochondrial OS=Mus musculus OX=10090 GN=Mrpl28 PE=1 SV=1	2	2	2	2	1	2	2	1	1	1	1	2	2	1	1	1	1	2	2	1	1	1	8.9	8.9	8.9	30.169	257	257;250	2.12	5	3	0	4.6299	By MS/MS	By matching	By MS/MS	By matching	By MS/MS	By MS/MS	5.4	8.9	8.9	3.5	3.5	3.5	50003000	11711000	9137600	14513000	2606100	5867000	6167600	13	3846400	900860	702890	1116400	200470	451310	474430	0	8330900	11720000	0	0	0	1	0	2	0	1	1	5				433	20054;33740	True;True	21269;35896	111670;111671;111672;188313;188314;188315;188316;188317	102451;102452;172009;172010;172011	102451;172010									10090;10090
Q9D8N1;A0A494BBP1	Q9D8N1;A0A494BBP1	1;1	1;1	1;1	Uncharacterized protein C11orf24 homolog		sp|Q9D8N1|CK024_MOUSE Uncharacterized protein C11orf24 homolog OS=Mus musculus OX=10090 PE=2 SV=1;tr|A0A494BBP1|A0A494BBP1_MOUSE RIKEN cDNA 1810055G02 gene (Fragment) OS=Mus musculus OX=10090 GN=1810055G02Rik PE=4 SV=1	2	1	1	1	1	1	1	0	0	0	1	1	1	0	0	0	1	1	1	0	0	0	2.3	2.3	2.3	41.095	392	392;106	1	3		1	-2	By MS/MS	By MS/MS	By MS/MS				2.3	2.3	2.3	0	0	0	36244000	9268300	8139200	18837000	0	0	0	16	2265300	579270	508700	1177300	0	0	0	0	0	0	0	0	0	1	1	1	0	0	0	3	+			434	22760	TRUE	24331	128040;128041;128042	117496;117497;117498	117498		23;24	28			32;35	34		10090;10090
Q922Y1;A0A498WFS2	Q922Y1;A0A498WFS2	3;3	3;3	3;3	UBX domain-containing protein 1	Ubxn1	sp|Q922Y1|UBXN1_MOUSE UBX domain-containing protein 1 OS=Mus musculus OX=10090 GN=Ubxn1 PE=1 SV=1;tr|A0A498WFS2|A0A498WFS2_MOUSE UBX domain-containing protein 1 OS=Mus musculus OX=10090 GN=Ubxn1 PE=1 SV=1	2	3	3	3	3	3	3	3	3	2	3	3	3	3	3	2	3	3	3	3	3	2	20.2	20.2	20.2	33.572	297	297;262	2.41	9	8	0	5.2151	By MS/MS	By MS/MS	By MS/MS	By MS/MS	By MS/MS	By MS/MS	20.2	20.2	20.2	20.2	20.2	16.2	165590000	37394000	23534000	29699000	23980000	28750000	22227000	13	12737000	2876500	1810300	2284500	1844600	2211600	1709800	20022000	16032000	16127000	15328000	13655000	15643000	1	2	1	2	1	1	8				435	8449;11307;19803	True;True;True	8908;11931;21003	46662;46663;46664;46665;46666;46667;62189;62190;62191;62192;62193;62194;110421;110422;110423;110424;110425	42121;42122;42123;56201;56202;56203;101303;101304;101305	42121;56202;101305									10090;10090
Q8CDN6;A0A498WGD8;A0A494B955;A0A494BBI1;A0A494BB31	Q8CDN6;A0A498WGD8;A0A494B955;A0A494BBI1	14;14;13;12;6	14;14;13;12;6	14;14;13;12;6	Thioredoxin-like protein 1	Txnl1	sp|Q8CDN6|TXNL1_MOUSE Thioredoxin-like protein 1 OS=Mus musculus OX=10090 GN=Txnl1 PE=1 SV=3;tr|A0A498WGD8|A0A498WGD8_MOUSE Thioredoxin-like protein 1 OS=Mus musculus OX=10090 GN=Txnl1 PE=1 SV=1;tr|A0A494B955|A0A494B955_MOUSE Thioredoxin-like protein 1 OS=	5	14	14	14	12	14	11	10	10	9	12	14	11	10	10	9	12	14	11	10	10	9	61.2	61.2	61.2	32.237	289	289;292;259;243;91	2.28	47	35	0	52.706	By MS/MS	By MS/MS	By MS/MS	By MS/MS	By MS/MS	By MS/MS	57.4	61.2	57.4	53.6	52.2	46	2447400000	472320000	484160000	358960000	423650000	318160000	390180000	15	163160000	31488000	32277000	23931000	28243000	21211000	26012000	123760000	126650000	90574000	133270000	83948000	82550000	16	16	7	10	9	7	65				436	936;937;6633;10401;10423;14207;14433;14703;16008;24311;26642;26643;27586;31706	True;True;True;True;True;True;True;True;True;True;True;True;True;True	986;987;7006;10940;10962;15133;15366;15655;17040;25993;28397;28398;29386;29387;33749	5129;5130;5131;5132;5133;5134;5135;5136;5137;5138;5139;5140;5141;5142;5143;5144;5145;5146;36864;36865;57060;57061;57162;57163;57164;57165;57166;78967;78968;78969;80133;80134;80135;80136;80137;81772;81773;81774;81775;81776;81777;89116;89117;89118;89119;89120;89121;136638;136639;136640;136641;136642;136643;136644;148775;148776;148777;148778;148779;148780;148781;153777;153778;153779;153780;153781;153782;153783;153784;153785;153786;153787;153788;176892;176893;176894;176895;176896;176897;176898;176899;176900	4468;4469;4470;4471;4472;4473;4474;4475;4476;4477;4478;4479;4480;4481;33179;51466;51467;51468;51540;51541;51542;72586;73624;73625;73626;73627;75301;75302;75303;75304;75305;75306;82126;82127;82128;82129;82130;82131;125190;125191;125192;125193;125194;125195;135359;135360;135361;135362;135363;135364;135365;135366;135367;139712;139713;139714;139715;139716;139717;161829;161830;161831;161832;161833;161834;161835;161836	4471;4476;33179;51466;51541;72586;73625;75303;82127;125192;135359;135360;139716;161831				116				204	10090;10090;10090;10090;10090
Q91YE8;A0A498WGE8;E9Q1U2;D3YVV9;A0A0G2JDM5;F6WWS1	Q91YE8;A0A498WGE8;E9Q1U2;D3YVV9	16;16;15;14;4;1	16;16;15;14;4;1	16;16;15;14;4;1	Synaptopodin-2	Synpo2	sp|Q91YE8|SYNP2_MOUSE Synaptopodin-2 OS=Mus musculus OX=10090 GN=Synpo2 PE=1 SV=2;tr|A0A498WGE8|A0A498WGE8_MOUSE Synaptopodin-2 OS=Mus musculus OX=10090 GN=Synpo2 PE=1 SV=1;tr|E9Q1U2|E9Q1U2_MOUSE Synaptopodin-2 OS=Mus musculus OX=10090 GN=Synpo2 PE=1 SV=1;	6	16	16	16	10	12	13	15	15	14	10	12	13	15	15	14	10	12	13	15	15	14	22.9	22.9	22.9	116.53	1087	1087;702;1257;1198;185;216	2.74	37	51	0	56.344	By MS/MS	By MS/MS	By MS/MS	By MS/MS	By MS/MS	By MS/MS	15.2	17.2	18.5	21.8	21.8	20.9	2366400000	202000000	290340000	326700000	413830000	534440000	599060000	45	52586000	4488800	6452100	7260000	9196200	11876000	13312000	51156000	75829000	78995000	90408000	89572000	114880000	9	9	14	10	15	12	69				437	2089;13872;14227;16975;21528;21840;24129;25544;26049;26979;27255;29216;29228;29958;33074;35266	True;True;True;True;True;True;True;True;True;True;True;True;True;True;True;True	2230;14784;15153;18055;22850;22851;23260;25800;27264;27781;28754;29038;31106;31118;31900;35199;37505	11840;11841;11842;11843;11844;11845;77062;77063;77064;79062;79063;79064;79065;79066;79067;94872;94873;94874;94875;120286;120287;120288;120289;120290;120291;120292;120293;120294;120295;120296;122395;122396;122397;122398;135684;135685;135686;135687;135688;135689;142879;142880;142881;145655;145656;145657;145658;145659;145660;145661;150527;150528;150529;150530;150531;150532;151896;151897;151898;151899;151900;151901;162557;162558;162559;162560;162561;162562;162616;162617;162618;166926;166927;184623;184624;184625;184626;184627;184628;196568;196569;196570;196571;196572;196573;196574;196575;196576	10380;10381;10382;10383;10384;10385;10386;70629;70630;72666;72667;72668;72669;72670;72671;87254;87255;110359;110360;110361;110362;110363;110364;110365;110366;110367;110368;112331;112332;112333;124328;124329;124330;124331;124332;130378;130379;132708;132709;132710;132711;132712;132713;136871;136872;136873;136874;136875;136876;138040;138041;138042;138043;138044;138045;147690;147691;147692;147693;147748;152071;168854;168855;168856;168857;168858;168859;179337;179338;179339;179340;179341;179342	10381;70630;72671;87255;110366;112331;124332;130378;132712;136871;138045;147690;147748;152071;168858;179341				117				495	10090;10090;10090;10090;10090;10090
Q8BP47;A0A498WGK2;A0A494BAX5;A0A494BB89;A0A494BAW6;A0A494B927;A0A494B9G0;A0A494B949;A0A494B996	Q8BP47;A0A498WGK2;A0A494BAX5;A0A494BB89	16;16;14;11;3;3;1;1;1	16;16;14;11;3;3;1;1;1	16;16;14;11;3;3;1;1;1	Asparagine--tRNA ligase, cytoplasmic	Nars	sp|Q8BP47|SYNC_MOUSE Asparagine--tRNA ligase, cytoplasmic OS=Mus musculus OX=10090 GN=NARS1 PE=1 SV=2;tr|A0A498WGK2|A0A498WGK2_MOUSE Asparagine--tRNA ligase OS=Mus musculus OX=10090 GN=Nars PE=1 SV=1;tr|A0A494BAX5|A0A494BAX5_MOUSE Asparagine--tRNA ligase (	9	16	16	16	15	16	16	9	8	9	15	16	16	9	8	9	15	16	16	9	8	9	33.3	33.3	33.3	64.279	559	559;558;497;517;164;210;69;70;127	2.09	47	27	0	36.263	By MS/MS	By MS/MS	By MS/MS	By MS/MS	By MS/MS	By MS/MS	30.6	33.3	33.3	19.7	17.5	19.7	1006800000	218610000	220070000	196310000	123800000	98810000	149220000	23	43775000	9504600	9568300	8535200	5382600	4296100	6487900	44276000	41428000	37918000	43107000	36430000	41045000	11	15	11	8	8	9	62				438	5937;6640;7254;8395;10231;13190;15828;16500;17950;19582;21777;22266;25385;27852;28535;34527	True;True;True;True;True;True;True;True;True;True;True;True;True;True;True;True	6286;7013;7654;8849;10759;14076;16849;17553;19067;20764;23181;23770;27093;29680;30391;36724	33186;33187;33188;33189;33190;33191;36890;36891;36892;36893;36894;36895;40088;40089;40090;40091;40092;40093;46364;46365;46366;46367;46368;46369;56150;56151;56152;73099;73100;73101;88093;88094;88095;88096;88097;88098;88099;91926;91927;91928;100305;100306;100307;109125;109126;109127;122041;122042;122043;122044;122045;122046;125116;125117;125118;125119;125120;125121;142025;142026;142027;155210;155211;155212;158716;158717;158718;158719;158720;192508;192509;192510;192511;192512	29920;29921;29922;29923;29924;29925;33194;33195;33196;33197;33198;33199;36040;36041;36042;36043;36044;36045;41864;41865;41866;41867;41868;50642;66234;81196;81197;81198;81199;81200;81201;84667;84668;84669;92246;92247;100185;100186;112042;112043;112044;112045;112046;114805;114806;114807;114808;114809;114810;129689;140876;140877;143887;143888;143889;143890;143891;175710;175711;175712;175713;175714	29922;33196;36045;41867;50642;66234;81198;84668;92247;100185;112043;114806;129689;140876;143888;175713									10090;10090;10090;10090;10090;10090;10090;10090;10090
Q9ET30;A0A498WGK6	Q9ET30;A0A498WGK6	8;8	8;8	8;8	Transmembrane 9 superfamily member 3	Tm9sf3	sp|Q9ET30|TM9S3_MOUSE Transmembrane 9 superfamily member 3 OS=Mus musculus OX=10090 GN=Tm9sf3 PE=1 SV=1;tr|A0A498WGK6|A0A498WGK6_MOUSE Transmembrane 9 superfamily member OS=Mus musculus OX=10090 GN=Tm9sf3 PE=1 SV=1	2	8	8	8	8	8	7	4	5	5	8	8	7	4	5	5	8	8	7	4	5	5	18.7	18.7	18.7	67.544	587	587;584	2.19	26	17	0	19.899	By MS/MS	By MS/MS	By MS/MS	By MS/MS	By MS/MS	By MS/MS	18.7	18.7	14.3	6.8	9.7	9.7	406500000	88862000	91643000	99982000	37911000	45364000	42737000	19	21395000	4677000	4823300	5262200	1995300	2387600	2249300	24183000	27480000	25138000	24755000	15925000	15206000	8	6	4	5	3	2	28				439	3742;7027;10072;22966;27166;32455;34400;34706	True;True;True;True;True;True;True;True	3955;7421;10593;24550;28949;34548;36592;36912	20580;20581;20582;20583;20584;20585;38954;38955;38956;55260;55261;55262;55263;55264;129179;129180;129181;151472;151473;181293;181294;181295;181296;181297;181298;181299;181300;181301;181302;181303;181304;191858;191859;191860;191861;191862;191863;193496;193497;193498;193499;193500;193501	18135;18136;18137;18138;35030;35031;49767;49768;49769;49770;118540;118541;137675;165884;165885;165886;165887;165888;165889;165890;165891;165892;175142;175143;175144;175145;175146;175147;176612;176613	18135;35030;49768;118540;137675;165886;175144;176612									10090;10090
Q9ES00;G3UZD6;A0A571BD95;A0A5F8MP95;G3UZM6	Q9ES00;G3UZD6;A0A571BD95;A0A5F8MP95	9;9;9;9;3	9;9;9;9;3	9;9;9;9;3	Ubiquitin conjugation factor E4 B	Ube4b	sp|Q9ES00|UBE4B_MOUSE Ubiquitin conjugation factor E4 B OS=Mus musculus OX=10090 GN=Ube4b PE=1 SV=3;tr|G3UZD6|G3UZD6_MOUSE Ubiquitin conjugation factor E4 B OS=Mus musculus OX=10090 GN=Ube4b PE=1 SV=1;tr|A0A571BD95|A0A571BD95_MOUSE Ubiquitin conjugation fa	5	9	9	9	6	8	6	4	4	5	6	8	6	4	4	5	6	8	6	4	4	5	11	11	11	133.32	1173	1173;998;1307;1353;409	2.18	20	13	0	19.76	By MS/MS	By MS/MS	By MS/MS	By MS/MS	By MS/MS	By MS/MS	7.5	9.5	7.5	5.6	5.6	6.8	149810000	25589000	41461000	24004000	18539000	19553000	20664000	63	2377900	406170	658120	381020	294270	310360	328000	9999400	11474000	8779800	8531200	6559500	7662100	4	7	2	3	2	3	21				440	292;4121;8905;15472;16106;17364;20706;24360;34399	True;True;True;True;True;True;True;True;True	310;4351;9380;16470;17142;18452;21953;26042;36591	1515;1516;1517;22639;22640;22641;22642;22643;22644;49046;49047;86147;86148;86149;89608;96966;96967;96968;115406;115407;115408;136868;136869;136870;136871;136872;136873;191852;191853;191854;191855;191856;191857	1326;1327;1328;19985;19986;19987;19988;19989;44172;79388;82559;89047;105919;105920;125365;125366;125367;125368;125369;175139;175140;175141	1327;19987;44172;79388;82559;89047;105920;125368;175140									10090;10090;10090;10090;10090
Q8VDV3;D3YZN2;D3YXL8;D3Z585;D3YZ86;A0A571BDP7	Q8VDV3;D3YZN2;D3YXL8;D3Z585;D3YZ86;A0A571BDP7	1;1;1;1;1;1	1;1;1;1;1;1	1;1;1;1;1;1	Guanine nucleotide exchange factor for Rab-3A	Rab3il1	sp|Q8VDV3|R3GEF_MOUSE Guanine nucleotide exchange factor for Rab-3A OS=Mus musculus OX=10090 GN=Rab3il1 PE=1 SV=1;tr|D3YZN2|D3YZN2_MOUSE Guanine nucleotide exchange factor for Rab-3A (Fragment) OS=Mus musculus OX=10090 GN=Rab3il1 PE=1 SV=8;tr|D3YXL8|D3YXL8	6	1	1	1	1	1	1	0	0	0	1	1	1	0	0	0	1	1	1	0	0	0	5.2	5.2	5.2	42.712	383	383;57;86;310;430;432	1	3		0.00030684	2.7402	By MS/MS	By MS/MS	By matching				5.2	5.2	5.2	0	0	0	2221100	795000	989630	436430	0	0	0	18	123390	44167	54979	24246	0	0	0	0	0	0	0	0	0	1	1	0	0	0	0	2				441	2220	TRUE	2365	12515;12516;12517	10960;10961	10960									10090;10090;10090;10090;10090;10090
A0A571BDS0;E9QQ93;O70373;A0A1L1SQJ8;A0A5F8MP54	A0A571BDS0;E9QQ93;O70373	36;31;30;1;1	36;31;30;1;1	35;30;29;1;0	Xin actin-binding repeat-containing protein 1	Xirp1	tr|A0A571BDS0|A0A571BDS0_MOUSE Xin actin-binding repeat-containing protein 1 OS=Mus musculus OX=10090 GN=Xirp1 PE=1 SV=2;tr|E9QQ93|E9QQ93_MOUSE Xin actin-binding repeat-containing protein 1 OS=Mus musculus OX=10090 GN=Xirp1 PE=1 SV=2;sp|O70373|XIRP1_MOUSE	5	36	36	35	16	20	18	33	33	33	16	20	18	33	33	33	16	20	18	32	32	32	30.4	30.4	30.1	196.66	1813	1813;1132;1129;77;284	2.95	56	104	0	117.19	By MS/MS	By MS/MS	By MS/MS	By MS/MS	By MS/MS	By MS/MS	15.8	17.8	16.5	28.5	27.4	28.1	2159600000	127010000	255040000	159640000	524770000	562420000	530720000	93	23221000	1365700	2742400	1716600	5642700	6047500	5706600	27607000	36147000	32285000	68879000	57536000	50809000	13	17	11	30	28	30	129				442	216;1759;2115;5552;6956;8621;9125;9228;11966;12432;12581;13607;13672;14030;16524;16576;16853;17521;17659;18357;19764;22847;23604;24141;26599;27842;28222;28963;31247;31599;33522;33810;33860;33888;33889;35240	True;True;True;True;True;True;True;True;True;True;True;True;True;True;True;True;True;True;True;True;True;True;True;True;True;True;True;True;True;True;True;True;True;True;True;True	232;1872;2257;5884;7347;9083;9610;9717;12701;13237;13424;14509;14576;14949;17578;17630;17918;18623;18770;19492;20960;24425;25259;25812;28352;29670;30068;30838;33266;33632;35671;35967;36022;36051;36052;37478	1128;1129;1130;1131;1132;1133;9989;9990;9991;11989;11990;11991;31055;31056;31057;31058;31059;31060;31061;31062;31063;38605;38606;38607;47576;47577;47578;47579;47580;47581;50214;50215;50216;50217;50218;50219;50748;50749;50750;50751;50752;50753;66158;66159;68795;68796;68797;68798;69768;69769;69770;75635;75636;75637;75946;75947;77927;77928;92061;92062;92063;92332;92333;92334;92335;92336;92337;92338;92339;94010;94011;94012;97989;97990;97991;97992;97993;97994;98800;98801;98802;98803;102407;102408;102409;102410;102411;110165;110166;110167;110168;110169;128533;128534;128535;128536;128537;128538;132915;132916;132917;132918;132919;135729;135730;135731;135732;135733;135734;135735;148540;148541;148542;148543;148544;155150;155151;155152;155153;155154;155155;157067;157068;157069;157070;161125;161126;161127;161128;161129;174304;174305;174306;174307;174308;176275;176276;176277;176278;176279;176280;187183;187184;187185;188708;188709;188710;188993;188994;188995;188996;188997;188998;189139;189140;189141;189142;189143;189144;196423	983;984;985;986;987;988;8705;8706;8707;10534;10535;10536;27964;27965;27966;27967;27968;27969;27970;27971;27972;27973;34728;42923;42924;42925;42926;42927;45193;45194;45195;45196;45197;45613;45614;45615;45616;45617;45618;59940;59941;62304;62305;62306;62307;63292;63293;69005;69006;69007;69008;69325;69326;71488;71489;84786;84787;84788;85015;85016;85017;85018;85019;85020;85021;86498;90050;90051;90052;90053;90885;90886;90887;90888;94151;94152;94153;94154;94155;101058;101059;101060;117948;117949;117950;117951;121951;121952;121953;121954;124365;124366;124367;124368;124369;124370;135147;135148;135149;135150;140828;140829;142429;142430;142431;146251;146252;146253;146254;146255;159376;159377;159378;161238;161239;161240;161241;161242;171069;171070;171071;172348;172349;172595;172596;172597;172598;172599;172600;172710;172711;172712;179200	987;8705;10536;27973;34728;42925;45193;45617;59940;62304;63292;69007;69326;71489;84787;85021;86498;90050;90888;94151;101059;117950;121953;124367;135150;140829;142431;146254;159378;161241;171070;172349;172599;172710;172712;179200									10090;10090;10090;10090;10090
O88492;A0A571BEC9	O88492;A0A571BEC9	5;5	5;5	5;5	Perilipin-4	Plin4	sp|O88492|PLIN4_MOUSE Perilipin-4 OS=Mus musculus OX=10090 GN=Plin4 PE=1 SV=2;tr|A0A571BEC9|A0A571BEC9_MOUSE Perilipin-4 OS=Mus musculus OX=10090 GN=Plin4 PE=1 SV=1	2	5	5	5	0	0	0	3	3	5	0	0	0	3	3	5	0	0	0	3	3	5	15.5	15.5	15.5	139.41	1403	1403;1601	4		12	0	8.9035				By MS/MS	By MS/MS	By MS/MS	0	0	0	13.7	13.7	15.5	97948000	0	0	0	30774000	35685000	31489000	100	979480	0	0	0	307740	356850	314890	0	0	0	18105000	16444000	21220000	0	0	0	2	2	5	9				443	5903;5911;5912;12963;12964	True;True;True;True;True	6252;6260;6261;13840;13841	32996;33038;33039;33040;33041;33042;33043;33044;71944;71945;71946;71947	29763;29792;29793;29794;29795;65227;65228;65229;65230	29763;29792;29794;65228;65230									10090;10090
P48193;A0A571BEG4;A2A839;A2A838;A2A841;A2A842;F6S4K9;F7BUB8;A2AD32;F7CR30	P48193;A0A571BEG4;A2A839;A2A838;A2A841;A2A842;F6S4K9;F7BUB8;A2AD32	4;4;4;4;4;3;2;2;2;1	3;3;3;3;3;2;2;2;1;1	3;3;3;3;3;2;2;2;1;1	Protein 4.1	Epb41;Epb4.1	sp|P48193|EPB41_MOUSE Protein 4.1 OS=Mus musculus OX=10090 GN=Epb41 PE=1 SV=2;tr|A0A571BEG4|A0A571BEG4_MOUSE Band 4.1 OS=Mus musculus OX=10090 GN=Epb41 PE=1 SV=1;tr|A2A839|A2A839_MOUSE Band 4.1 OS=Mus musculus OX=10090 GN=Epb41 PE=1 SV=1;tr|A2A838|A2A838_M	10	4	3	3	3	4	4	1	1	1	2	3	3	0	0	0	2	3	3	0	0	0	5.7	4.5	4.5	95.91	858	858;594;639;667;869;769;375;250;767;197	1	8		0	6.7084	By MS/MS	By MS/MS	By MS/MS	By matching	By matching	By matching	4.5	5.7	5.7	1.2	1.2	1.2	50900000	14239000	19134000	17527000	0	0	0	42	1211900	339010	455570	417310	0	0	0	11614000	9101200	7550200	0	0	0	2	2	1	0	0	0	5				444	6053;30078;30934;33053	True;True;False;True	6408;32030;32933;35176	33783;33784;167557;167558;167559;172541;172542;172543;172544;172545;172546;184513;184514;184515	30443;152601;157778;157779;157780;157781;168763;168764;168765	30443;152601;157778;168765									10090;10090;10090;10090;10090;10090;10090;10090;10090;10090
A0A571BF46;A0A571BF58;E9Q1W3;A2AQA9;A2AQB2;F6RDH3;A0A1B0GSF5;A0A1B0GSI0;REV__Q8K4L4;B7ZCI2;Q9DC07;F6RM14	A0A571BF46;A0A571BF58;E9Q1W3;A2AQA9	395;394;378;365;171;67;26;13;2;1;1;1	395;394;378;365;171;67;26;13;2;1;1;1	343;342;326;313;123;67;26;13;2;0;0;0		Neb	tr|A0A571BF46|A0A571BF46_MOUSE Nebulin OS=Mus musculus OX=10090 GN=Neb PE=1 SV=1;tr|A0A571BF58|A0A571BF58_MOUSE Nebulin OS=Mus musculus OX=10090 GN=Neb PE=1 SV=1;tr|E9Q1W3|E9Q1W3_MOUSE Nebulin OS=Mus musculus OX=10090 GN=Neb PE=1 SV=1;tr|A2AQA9|A2AQA9_MOUS	12	395	395	343	256	277	283	348	365	365	256	277	283	348	365	365	230	248	255	303	316	315	64.4	64.4	56.7	867.08	7488	7488;7523;7152;6909;3044;1190;529;269;587;1014;270;131	2.77	901	1305	0	323.31	By MS/MS	By MS/MS	By MS/MS	By MS/MS	By MS/MS	By MS/MS	45.5	48	49.3	57.8	60.6	60.9	90654000000	11151000000	6529600000	10752000000	15673000000	21724000000	24824000000	482	188080000	23135000	13547000	22307000	32517000	45071000	51502000	670370000	755170000	1072800000	1526800000	1563900000	1816000000	217	243	272	346	385	391	1854				445	74;289;358;359;435;436;445;523;527;528;965;966;967;1142;1410;1577;1578;1739;1844;1862;1905;1907;1937;1946;1966;1998;2006;2007;2159;2375;2376;2434;2570;2607;2659;2660;2661;2665;2685;2946;3027;3041;3042;3043;3052;3053;3054;3067;3111;3407;3477;3484;3503;3504;3505;3506;3507;3509;3575;3677;3788;3790;3817;3827;3997;4000;4166;4327;4612;4613;4932;4945;5245;5498;6052;6131;6160;6164;6389;6502;6599;6679;6687;6742;6746;7322;7325;7337;7381;7502;7503;7654;8288;8289;8293;8307;8361;8657;8774;10194;10274;10413;10440;10582;10583;10614;10617;10670;10674;10675;10676;10677;10678;10679;10682;10683;10684;10702;10991;11062;11301;11521;11800;11842;11843;11848;11849;11886;11887;11888;11896;11897;11898;11899;11900;11901;11902;11903;11904;11905;11906;11907;11908;11909;12031;12108;12127;12237;12239;12364;12604;12605;12675;12929;12932;13198;13199;13200;13201;13275;13290;13297;13626;13654;13748;13749;13786;13819;13820;13926;14050;14085;14266;14644;14645;14933;14973;14978;15201;15225;15501;15506;15539;15555;15556;15723;15813;15899;16168;16442;16453;16467;16468;16469;16470;16471;16671;16914;17092;17117;17180;17182;17185;17245;17660;17661;18569;18704;18705;18765;18772;19593;19928;20221;20236;20476;20477;20636;21002;21005;21006;21058;21163;21204;21205;21207;21247;21333;21346;21360;21366;21367;21368;21423;21635;21742;21743;21812;21821;21917;21953;22098;22106;22107;22120;22121;22122;22125;22131;22135;22138;22452;22620;22676;22698;22985;23030;23032;23033;23035;23055;23056;23244;23245;23246;23390;23524;23729;23730;23731;23732;23956;23957;23958;24315;24369;24416;24531;24532;24533;24620;24622;24729;24736;24756;24776;24932;25181;25182;25216;25239;25275;25279;25280;25282;25289;25300;25330;25360;25782;25783;25784;25803;25829;25830;25831;25832;25946;26292;26424;26455;26456;26464;26584;27089;27133;27395;27579;27609;27628;27631;27632;27636;27721;27870;27902;28133;28194;28573;28684;28687;29348;29428;29503;29802;29828;29843;30010;30028;30029;30150;30168;30186;30187;30278;30279;30361;30375;30524;30941;30942;30943;32452;32456;32457;32458;32546;32574;32575;32600;32771;32985;33183;33184;33508;33509;33679;33978;34014;34141;34561;34577;34591;34618;34630;34667;34668;34762;34845;34884;34901;34963;34981;35027;35094;35095;35152;35155;35160;35166;35175;35176;35181;35193;35219	True;True;True;True;True;True;True;True;True;True;True;True;True;True;True;True;True;True;True;True;True;True;True;True;True;True;True;True;True;True;True;True;True;True;True;True;True;True;True;True;True;True;True;True;True;True;True;True;True;True;True;True;True;True;True;True;True;True;True;True;True;True;True;True;True;True;True;True;True;True;True;True;True;True;True;True;True;True;True;True;True;True;True;True;True;True;True;True;True;True;True;True;True;True;True;True;True;True;True;True;True;True;True;True;True;True;True;True;True;True;True;True;True;True;True;True;True;True;True;True;True;True;True;True;True;True;True;True;True;True;True;True;True;True;True;True;True;True;True;True;True;True;True;True;True;True;True;True;True;True;True;True;True;True;True;True;True;True;True;True;True;True;True;True;True;True;True;True;True;True;True;True;True;True;True;True;True;True;True;True;True;True;True;True;True;True;True;True;True;True;True;True;True;True;True;True;True;True;True;True;True;True;True;True;True;True;True;True;True;True;True;True;True;True;True;True;True;True;True;True;True;True;True;True;True;True;True;True;True;True;True;True;True;True;True;True;True;True;True;True;True;True;True;True;True;True;True;True;True;True;True;True;True;True;True;True;True;True;True;True;True;True;True;True;True;True;True;True;True;True;True;True;True;True;True;True;True;True;True;True;True;True;True;True;True;True;True;True;True;True;True;True;True;True;True;True;True;True;True;True;True;True;True;True;True;True;True;True;True;True;True;True;True;True;True;True;True;True;True;True;True;True;True;True;True;True;True;True;True;True;True;True;True;True;True;True;True;True;True;True;True;True;True;True;True;True;True;True;True;True;True;True;True;True;True;True;True;True;True;True;True;True;True;True;True;True;True;True;True;True;True;True;True;True;True;True;True;True;True;True;True;True;True;True;True;True;True;True;True;True;True;True;True;True;True	75;307;380;381;461;462;471;553;557;558;1021;1022;1023;1215;1507;1681;1682;1850;1960;1982;2041;2043;2073;2082;2102;2136;2144;2145;2146;2303;2527;2528;2588;2729;2769;2822;2823;2824;2828;2849;3118;3199;3213;3214;3215;3224;3225;3226;3240;3287;3596;3678;3685;3704;3705;3706;3707;3708;3710;3778;3886;4003;4005;4035;4045;4221;4224;4397;4570;4885;4886;5225;5238;5565;5827;6407;6488;6517;6521;6753;6870;6972;7052;7062;7121;7125;7727;7730;7742;7788;7914;7915;8070;8071;8734;8735;8739;8755;8815;9119;9241;10720;10808;10952;10979;10980;11136;11137;11138;11170;11173;11228;11232;11233;11234;11235;11236;11237;11238;11241;11242;11243;11261;11573;11645;11923;12213;12521;12571;12572;12577;12578;12615;12616;12617;12625;12626;12627;12628;12629;12630;12631;12632;12633;12634;12635;12636;12637;12638;12769;12849;12868;12988;12990;13151;13452;13453;13528;13805;13808;14084;14085;14086;14087;14165;14180;14187;14530;14558;14652;14653;14692;14726;14727;14839;14969;15007;15192;15594;15595;15894;15937;15942;16169;16193;16499;16500;16505;16543;16560;16561;16737;16834;16923;16924;17204;17492;17506;17520;17521;17522;17523;17524;17728;17991;18174;18199;18264;18266;18269;18330;18771;18772;19711;19849;19850;19912;19919;20779;21133;21450;21466;21713;21714;21879;22264;22267;22268;22323;22324;22432;22474;22475;22477;22517;22603;22616;22631;22637;22638;22639;22702;22997;22998;23134;23135;23218;23219;23231;23365;23417;23585;23593;23594;23607;23608;23609;23612;23618;23622;23625;23970;24184;24243;24266;24267;24574;24627;24630;24631;24632;24634;24662;24663;24865;24866;24867;24868;25025;25172;25389;25390;25391;25392;25393;25623;25624;25625;25997;26051;26098;26215;26216;26217;26306;26308;26422;26429;26449;26469;26630;26885;26886;26920;26944;26981;26985;26986;26988;26995;27007;27037;27067;27508;27509;27510;27529;27556;27557;27558;27559;27678;28035;28171;28203;28204;28212;28213;28336;28866;28912;29182;29183;29378;29416;29444;29447;29448;29449;29453;29545;29698;29730;29975;30038;30429;30549;30552;31258;31344;31420;31734;31761;31776;31953;31973;31974;31975;32105;32123;32142;32143;32144;32237;32238;32326;32341;32499;32942;32943;32944;34545;34549;34550;34551;34552;34553;34646;34678;34679;34705;34882;35106;35311;35312;35656;35657;35831;35832;35833;36146;36183;36319;36761;36778;36794;36822;36834;36835;36873;36874;36972;37063;37104;37122;37186;37204;37253;37324;37325;37326;37327;37386;37389;37394;37395;37401;37410;37411;37412;37417;37430;37457	358;359;360;361;362;1504;1505;1506;1507;1910;1911;1912;1913;1914;1915;1916;1917;1918;1919;1920;2367;2368;2369;2370;2371;2372;2373;2374;2375;2376;2377;2378;2416;2417;2418;2419;2420;2851;2852;2853;2854;2855;2856;2869;2870;2871;2872;2873;2874;2875;2876;2877;5318;5319;5320;5321;5322;5323;5324;5325;5326;5327;5328;5329;5330;5331;5332;6398;6399;8034;8035;8036;8037;8038;8039;8960;8961;8962;8963;8964;8965;8966;8967;8968;9881;9882;9883;9884;9885;9886;10428;10429;10430;10431;10432;10433;10540;10541;10542;10880;10881;10882;10883;10890;11003;11004;11005;11006;11007;11008;11009;11010;11011;11012;11057;11058;11059;11060;11061;11062;11177;11178;11179;11180;11383;11384;11421;11422;11423;11424;11425;11426;11427;11428;11429;11430;11431;11432;11433;11434;11435;11436;11437;12192;12193;12194;12195;12196;12197;13315;13316;13317;13318;13319;13320;13617;13618;13619;13620;13621;13622;13623;13624;13625;13626;13627;13628;14320;14518;14519;14520;14521;14522;14523;14524;14525;14526;14527;14808;14809;14810;14811;14812;14813;14814;14815;14816;14817;14818;14819;14820;14821;14842;14843;14844;14845;14846;14847;14848;14849;14850;14851;14852;14964;14965;14966;14967;14968;14969;14970;14971;16388;16389;16390;16391;16797;16798;16799;16800;16801;16802;16855;16856;16857;16858;16859;16860;16861;16862;16863;16864;16865;16866;16924;16925;16926;16927;16928;16929;16930;16931;16932;16933;16934;16935;16936;16937;16938;16939;16999;17000;17001;17002;17003;17004;17225;17226;17227;18839;18840;18841;18842;18843;18844;19278;19279;19280;19281;19282;19283;19304;19305;19306;19307;19308;19309;19380;19381;19382;19383;19384;19385;19386;19387;19388;19389;19390;19391;19392;19393;19394;19395;19396;19397;19398;19399;19400;19401;19402;19403;19404;19405;19406;19407;19408;19409;19416;19417;19418;19419;19420;19421;19744;19745;19746;19747;19748;19749;19750;19751;19752;19753;20232;20233;20234;20235;20236;20237;20820;20821;20822;20823;20824;20825;20832;20833;20834;20835;20836;20837;20980;20981;20982;20983;20984;20985;21019;21020;21021;21022;21023;21901;21902;21903;21904;21905;21906;21916;21917;21918;21919;21920;21921;22869;22870;22871;22872;22873;22874;23772;23773;23774;25462;25463;25464;25465;25466;25467;25468;25469;25470;25471;25472;25473;27327;27328;27329;27330;27331;27385;27386;27387;27388;27389;29301;29302;29303;30734;30735;30736;30737;30738;30739;33777;33778;33779;33780;33781;33782;34159;34160;34315;34316;34317;34318;34319;34320;34338;34339;34340;34341;35539;35540;35541;35542;35543;35544;35545;36159;36160;36161;36162;36163;36164;36165;36688;36689;37096;37097;37098;37099;37100;37180;37181;37182;37504;37505;37506;37507;37508;37519;37520;37521;37522;37523;37524;40468;40469;40470;40471;40472;40473;40484;40485;40486;40487;40488;40489;40556;40557;40838;40839;40840;40841;40842;40843;41506;41507;41508;41509;41510;41511;41512;41513;42260;42261;42262;42263;42264;42265;42266;42267;45792;45793;45794;45795;45796;45797;45798;45799;45800;45801;45802;45803;45819;45820;45821;45895;45896;45897;45898;45899;45900;46225;47750;47751;47752;48373;48374;48375;48376;48377;48378;55925;55926;55927;56400;56401;56402;57109;57110;57111;57112;57113;57114;57254;57255;57256;57257;57258;57259;57260;57261;57262;58088;58089;58090;58091;58092;58093;58094;58095;58096;58097;58098;58099;58100;58101;58102;58103;58104;58105;58106;58107;58275;58276;58277;58278;58279;58280;58297;58298;58299;58300;58301;58302;58551;58552;58553;58554;58555;58556;58575;58576;58577;58578;58579;58580;58581;58582;58583;58584;58585;58586;58587;58588;58589;58590;58591;58592;58593;58594;58595;58596;58597;58598;58599;58600;58601;58602;58603;58604;58605;58606;58607;58608;58609;58610;58611;58612;58613;58614;58615;58616;58617;58618;58619;58628;58629;58630;58631;58632;58633;58634;58635;58636;58637;58638;58639;58640;58641;58642;58643;58644;58645;58646;58647;58648;58733;58734;58735;58736;58737;60376;60377;60378;60379;60380;60381;60737;60738;60739;60740;60741;60742;62157;62158;63654;63655;63656;63657;63658;63659;65164;65165;65166;65167;65168;65405;65406;65407;65408;65409;65410;65411;65412;65413;65414;65415;65416;65455;65456;65457;65458;65459;65460;65461;65462;65463;65464;65666;65667;65668;65669;65670;65671;65672;65673;65674;65675;65676;65677;65678;65679;65680;65681;65682;65683;65718;65719;65720;65721;65722;65723;65724;65725;65726;65727;65728;65729;65730;65731;65732;65733;65734;65735;65736;65737;65738;65739;65740;65741;65742;65743;65744;65745;65746;65747;65748;65749;65750;65751;65752;65753;65754;65755;65756;65757;65758;65759;65760;65761;65762;65763;65764;65765;65766;65767;65768;65769;65770;65771;65772;65773;65774;65775;65776;65777;65778;65779;65780;65781;65782;65783;65784;65785;65786;65787;65788;65789;65790;66520;66521;66522;66523;66934;66935;66936;66937;66938;66939;67018;67019;67020;67021;67022;67023;67583;67584;67585;67586;67587;67588;67595;67596;67597;68385;68386;68387;68388;68389;68390;69910;69911;69912;69913;69914;69915;69916;69917;69918;69919;69920;69921;70309;70310;70311;70312;70313;70314;70315;70316;70317;71767;71777;71778;73144;73145;73146;73147;73148;73149;73150;73151;73152;73153;73154;73155;73156;73157;73158;73159;73160;73161;73162;73163;73164;73165;73166;73167;73168;73169;73170;73171;73172;73173;73174;73175;73176;73644;73645;73646;73647;73648;73704;73705;73706;73707;73708;73709;73738;73739;73740;73741;73742;73743;75724;75725;75726;75840;75841;75842;75843;75844;75845;75846;75847;75848;75849;75850;75851;76323;76324;76325;76326;76327;76328;76329;76330;76331;76332;76333;76334;76522;76523;76524;76721;76722;76723;76724;76725;76726;76727;76728;76729;76730;76731;76732;76733;76734;76735;76736;76737;76738;76739;76740;77368;77369;77370;78064;78065;78066;78259;79278;79279;79280;79281;79282;79283;81449;81450;81451;81452;81453;81454;81455;81456;81457;81458;81459;83073;83074;83075;83076;83077;83078;83079;83080;83081;83302;83303;83304;83305;83306;83307;83308;83309;83310;83311;83312;83330;83331;83332;83333;83334;83335;83336;83337;83338;83339;83340;83341;84563;84564;84565;84566;84567;84568;84703;84704;84705;84706;84707;84708;86276;86277;86278;86279;86280;86281;86282;86283;86304;86305;86306;86307;86495;86570;86571;86572;86573;86574;86575;86576;86577;86578;86579;86580;87428;87429;87430;87431;87432;87433;88000;88001;88480;88481;88482;88483;88484;88485;88486;88487;88488;88489;88490;88491;89974;89975;89976;89977;89978;89979;91604;91605;91606;91668;91669;91670;91671;91672;91761;91762;91763;91764;91765;91766;91767;91768;91769;91770;91771;91772;91773;92828;92829;92830;94514;94515;94516;94517;95520;95521;95522;95523;95630;95631;95632;95633;95634;95635;96022;96023;96024;96031;96032;96033;96034;96035;96044;96045;96046;96386;96387;96388;96389;96390;96391;98804;98805;98806;98807;98808;98809;98810;98811;98812;98813;98814;98815;98816;98817;98818;98819;98820;103547;103548;103549;103550;104204;104205;104206;104207;104208;104209;104210;104211;104212;104557;104589;104590;109232;109233;109234;109235;109236;109237;111000;111001;111002;111003;111004;111005;112744;112745;112746;112747;112748;112828;112829;112830;114181;114182;114183;114184;114185;114186;114187;114188;115033;115034;115035;117079;117089;117090;117091;117092;117093;117094;117468;117469;117470;117471;117472;117473;117474;117475;117476;117477;117478;117479;118047;118048;118049;118050;118051;118052;118255;118256;118257;118258;118259;118260;118261;118262;118263;118264;118265;118266;118267;118268;118269;118276;118277;118278;118279;118280;118281;118463;118464;118891;118892;118893;118894;118895;118896;118964;119050;119051;119052;119053;119082;119083;119084;119085;119086;119087;119088;119089;119090;119091;119092;119093;119094;119095;119419;119420;119421;119422;119423;119424;121127;121128;121129;121130;121131;121132;121133;121803;121804;121805;121806;121807;121808;122180;122181;122182;122183;122184;122185;122186;122187;122225;122226;122880;122881;122882;122883;122884;122885;123141;123142;123143;123144;123145;123146;124043;124044;124045;124046;124047;124048;124082;124083;124084;124085;124086;124087;124088;124089;124090;124091;124092;124093;124145;124146;124147;124148;124149;124150;124151;124152;124153;124154;124155;124156;124157;124158;124159;124160;124161;124162;124171;124172;124173;124174;124175;124176;124199;124207;124208;124209;124222;124223;124224;124225;124226;124227;126159;126160;126161;126162;126163;126164;127242;127243;127244;127635;127636;127637;127638;127639;127640;127761;127762;127763;127764;127765;127766;127767;127768;127769;129374;129375;129376;129377;129378;129379;129380;129381;129382;129383;129384;129385;129661;129662;129663;129675;129676;129677;129678;129679;129680;129681;129682;129683;129684;129685;129686;129687;129688;129689;129690;129691;129692;129699;129700;129701;129702;129856;129857;129858;129859;129860;129861;129862;129863;129864;129865;129866;130904;130905;130906;130907;130908;130909;130910;130911;130912;130913;130914;130915;130916;130917;130918;131702;131703;131704;131705;131706;131707;132501;132502;132503;132504;132505;132506;133619;133620;133621;133622;133623;133624;133625;133626;133627;133628;133629;133630;133631;133632;133633;133634;133635;133636;133637;133638;133639;133640;133641;133642;133643;133644;133645;133646;133647;133648;133649;133650;133651;134818;134819;134820;134821;134822;134823;134824;134825;134826;134827;134828;134829;134830;134831;136660;136661;136662;136663;136917;136918;136919;136920;136921;136922;137135;137136;137137;137138;137139;137711;137712;137713;137714;137715;137716;137717;138168;138169;138170;138171;138172;138173;138174;138175;138176;138180;138181;138182;138183;138184;138185;138734;138781;138782;138783;138784;138785;138786;138875;138876;138877;138960;138961;138962;138963;138964;138965;138966;138967;138968;138969;138970;138971;139664;139665;139666;140918;140919;140920;140921;140922;140923;140924;140925;140926;140927;140928;140929;140930;140931;140932;140933;140934;140935;141101;141102;141103;141104;141105;141106;141107;141108;141109;141110;141111;141112;141113;141114;141115;141244;141245;141246;141247;141483;141484;141485;141486;141487;141488;141506;141507;141508;141509;141510;141511;141512;141513;141514;141518;141519;141520;141521;141522;141523;141540;141541;141542;141595;141596;141597;141598;141599;141600;141601;141602;141603;141748;141749;141750;141883;141884;141885;141886;141887;141888;141889;141890;141891;144121;144122;144123;144124;144125;144126;144127;144128;144129;144130;144131;144132;144133;144134;144135;144136;144137;144138;144211;144212;144213;144214;144215;144216;144217;144218;144219;144220;144221;144222;144389;144390;144391;144392;144393;144394;144395;144396;144397;144398;144399;144400;144401;144402;145129;146948;146949;146950;146951;146952;146953;147631;147781;147782;147783;147784;147785;147786;147787;147788;147789;147790;147791;147792;147820;147821;147822;147823;147824;147825;147826;147827;147828;147829;147830;148455;151066;151067;151068;151069;151070;151071;151290;151291;151292;151293;151294;151295;152681;152682;152683;152684;152685;153727;153728;153729;153730;153731;153732;153903;153904;153905;153906;154060;154061;154081;154082;154083;154084;154085;154086;154087;154095;154096;154097;154098;154099;154100;154101;154102;154103;154104;154105;154106;154585;154586;154587;155301;155302;155303;155304;155305;155306;155425;156662;156663;156664;156665;156666;156667;156938;156939;156940;156941;156942;156943;156944;158918;158919;158920;158921;158922;158923;159650;159651;159652;159660;159661;159662;159663;159664;159665;163454;163455;163456;163457;163458;163459;163929;163930;164291;164292;164293;164294;164295;164296;165965;165966;165967;165968;165969;165970;166128;166129;166130;166131;166132;166133;166208;166209;166210;166211;166212;166213;166214;167171;167172;167173;167174;167175;167176;167274;167275;167276;167277;167278;167279;167280;167281;167282;167283;167284;167285;167286;167287;167288;167289;167290;167291;167945;167946;167947;167948;167949;167950;167951;167952;167953;168039;168040;168041;168042;168043;168044;168143;168144;168145;168146;168147;168148;168149;168150;168151;168598;168599;168600;168601;168602;168603;168604;168605;168606;168607;169126;169127;169128;169203;169204;169205;169206;169207;169208;169209;169210;169211;169212;169213;169214;170117;170118;170119;170120;170121;170122;170123;172588;172589;172590;172591;172592;172593;172594;172595;172596;172597;172598;172599;172600;172601;172602;172603;172604;172605;181278;181279;181280;181281;181282;181283;181284;181285;181286;181287;181288;181289;181305;181306;181307;181308;181309;181310;181311;181312;181313;181314;181315;181316;181317;181318;181319;181320;181321;181322;181323;181324;181325;181813;181970;181971;181972;181973;181974;181975;181976;181977;182123;182124;182125;182981;182982;182983;182984;182985;182986;184120;184121;184122;184123;185191;185192;185193;185194;185195;185196;185197;185198;185199;187106;187107;187108;187109;187110;187111;187112;187113;187114;188015;188016;188017;188018;188019;188020;188021;188022;188023;189580;189581;189582;189583;189584;189585;189586;189765;189766;189767;189768;189769;189770;189771;190422;190423;190424;190425;190426;192705;192706;192707;192772;192773;192774;192775;192776;192777;192854;192855;192856;192857;193013;193014;193015;193016;193017;193018;193019;193020;193021;193022;193083;193084;193085;193086;193087;193088;193089;193282;193283;193284;193285;193286;193287;193288;193289;193290;193800;193801;193802;193803;193804;193805;194264;194265;194266;194481;194482;194483;194484;194485;194486;194562;194563;194564;194565;194566;194567;194568;194569;194890;194891;194892;194893;194894;194895;194986;194987;194988;194989;194990;194991;195271;195272;195273;195614;195615;195616;195617;195618;195619;195620;195621;195622;195623;195624;195625;195626;195627;195628;195629;195630;195631;195632;195633;195634;195635;195636;195637;195638;195639;195920;195921;195922;195923;195924;195925;195945;195946;195947;195948;195949;195950;195951;195952;195953;195954;195955;195956;195982;195983;195984;195985;195986;195987;195988;195989;195990;195991;195992;196016;196017;196018;196019;196020;196021;196022;196057;196058;196059;196060;196061;196062;196063;196064;196065;196066;196067;196068;196069;196070;196071;196072;196093;196094;196095;196096;196097;196098;196169;196170;196171;196172;196173;196174;196313;196314;196315;196316;196317;196318	300;301;302;303;304;1317;1318;1319;1320;1671;1672;1673;1674;1675;1676;1677;1678;1679;1680;2079;2080;2081;2082;2083;2084;2085;2086;2087;2088;2123;2124;2486;2487;2488;2489;2490;2498;2499;2500;2501;2502;2503;2504;4626;4627;4628;4629;4630;4631;4632;4633;4634;5582;5583;7004;7005;7006;7007;7008;7808;7809;7810;7811;7812;7813;7814;8627;8628;8629;8630;8631;9087;9088;9089;9090;9091;9092;9179;9180;9526;9527;9528;9529;9530;9535;9622;9623;9624;9625;9626;9627;9628;9672;9673;9674;9675;9762;9763;9764;9765;9988;9989;10014;10015;10016;10017;10018;10019;10020;10021;10022;10023;10024;10025;10026;10027;10700;10701;10702;10703;10704;10705;11665;11666;11667;11925;11926;11927;11928;11929;11930;11931;11932;11933;11934;11935;12509;12677;12678;12679;12680;12681;12682;12683;12684;12685;12686;12687;12688;12689;12930;12931;12932;12933;12934;12935;12936;12937;12938;12939;12940;12941;12942;12943;12960;12961;12962;12963;12964;12965;12966;12967;12968;12969;12970;13067;13068;13069;13070;13071;13072;13073;14342;14343;14344;14684;14685;14686;14687;14688;14689;14738;14739;14740;14741;14742;14743;14744;14745;14746;14747;14748;14803;14804;14805;14806;14807;14808;14809;14810;14811;14812;14813;14814;14815;14816;14817;14863;14864;14865;14866;14867;15073;15074;16590;16591;16592;16593;16594;16595;17021;17022;17023;17024;17025;17026;17042;17043;17044;17045;17046;17047;17110;17111;17112;17113;17114;17115;17116;17117;17118;17119;17120;17121;17122;17123;17124;17125;17126;17127;17128;17129;17130;17131;17132;17133;17134;17135;17136;17137;17138;17139;17146;17147;17148;17410;17411;17412;17413;17414;17827;17828;17829;17830;18344;18345;18346;18347;18348;18349;18354;18355;18356;18357;18358;18359;18492;18493;18494;18495;18496;18520;18521;18522;18523;18524;19270;19271;19272;19273;19274;19275;19284;19285;19286;19287;20205;20206;20207;20208;21031;21032;21033;22655;22656;22657;22658;22659;22660;22661;22662;22663;22664;24384;24385;24386;24437;24438;24439;24440;24441;26351;26352;26353;27654;27655;27656;27657;27658;30441;30442;30763;30764;30903;30904;30905;30906;30921;30922;30923;30924;32052;32053;32054;32055;32056;32057;32592;32593;32594;32595;32596;32597;33041;33374;33375;33376;33377;33450;33451;33452;33792;33793;33794;33795;33796;33807;33808;33809;33810;33811;33812;36394;36395;36396;36397;36398;36405;36406;36407;36408;36409;36410;36472;36473;36734;36735;36736;36737;36738;36739;37361;37362;37363;37364;38023;38024;38025;38026;38027;41309;41310;41311;41312;41313;41314;41315;41316;41317;41318;41319;41331;41332;41397;41398;41399;41400;41747;43053;43054;43601;43602;43603;43604;50417;50418;50419;50849;50850;51506;51507;51508;51509;51510;51511;51618;51619;51620;51621;51622;52399;52400;52401;52402;52403;52404;52405;52406;52407;52408;52409;52410;52411;52412;52413;52414;52581;52582;52583;52584;52585;52586;52602;52603;52604;52605;52606;52838;52839;52840;52841;52842;52843;52860;52861;52862;52863;52864;52865;52866;52867;52868;52869;52870;52871;52872;52873;52874;52875;52876;52877;52878;52879;52880;52881;52882;52883;52884;52885;52886;52887;52888;52889;52890;52891;52892;52893;52894;52895;52896;52897;52898;52899;52900;52901;52902;52903;52904;52905;52906;52912;52913;52914;52915;52916;52917;52918;52919;52920;52921;52922;52923;52924;52925;52926;52927;52928;52929;52930;52931;52932;52933;52934;52935;52936;52937;52938;52939;53001;53002;53003;54531;54532;54533;54534;54535;54536;54846;54847;54848;54849;54850;54851;56175;57683;57684;57685;57686;57687;57688;59031;59032;59033;59034;59035;59249;59250;59251;59252;59253;59254;59255;59256;59257;59258;59319;59320;59321;59322;59323;59498;59499;59500;59501;59502;59503;59504;59505;59506;59507;59508;59509;59510;59511;59512;59544;59545;59546;59547;59548;59549;59550;59551;59552;59553;59554;59555;59556;59557;59558;59559;59560;59561;59562;59563;59564;59565;59566;59567;59568;59569;59570;59571;59572;59573;59574;59575;59576;59577;59578;59579;59580;59581;59582;59583;59584;59585;59586;59587;59588;59589;59590;59591;59592;59593;59594;59595;59596;59597;59598;60238;60239;60240;60605;60606;60607;60608;60609;60610;60678;60679;60680;60681;61200;61201;61202;61203;61204;61205;61206;61211;61916;61917;61918;61919;61920;63395;63396;63397;63398;63399;63400;63401;63402;63403;63404;63759;63760;63761;63762;63763;63764;63765;63766;63767;65078;65086;65087;66274;66275;66276;66277;66278;66279;66280;66281;66282;66283;66284;66285;66286;66287;66288;66289;66290;66291;66292;66293;66294;66295;66296;66297;66298;66299;66300;66301;66302;66303;66909;66910;66911;66959;66960;66961;66962;66963;66964;66965;66966;66967;66987;66988;66989;66990;66991;66992;69088;69089;69204;69205;69206;69207;69208;69209;69210;69211;69212;69788;69789;69790;69791;69792;69793;69794;69795;69796;69797;69798;69799;69800;69801;69999;70000;70001;70203;70204;70205;70206;70207;70208;70209;70210;70211;70212;70213;70214;70215;70216;70217;70218;70219;70220;70221;70222;70914;70915;70916;71696;71697;71698;71699;71700;71701;71905;72854;72855;72856;72857;72858;72859;75010;75011;75012;75013;75014;75015;75016;75017;75018;75019;75020;76580;76581;76582;76583;76584;76585;76586;76587;76770;76771;76772;76773;76774;76775;76776;76777;76778;76779;76780;76795;76796;76797;76798;76799;76800;76801;76802;77937;77938;77939;77940;77941;78062;78063;78064;78065;78066;78067;79493;79494;79495;79496;79497;79498;79499;79500;79501;79502;79525;79526;79527;79700;79701;79765;79766;79767;79768;79769;79770;79771;79772;79773;79774;79775;80514;80515;80516;80517;81115;81576;81577;81578;81579;81580;81581;81582;81583;81584;81585;82922;82923;82924;82925;82926;82927;84400;84450;84451;84452;84453;84454;84538;84539;84540;84541;84542;84543;84544;85427;85428;85429;86917;86918;86919;87808;87809;87810;87897;87898;87899;87900;87901;87902;88252;88253;88260;88261;88271;88272;88560;88561;88562;90889;90890;90891;90892;90893;90894;90895;90896;90897;90898;90899;90900;90901;90902;90903;90904;95163;95164;95165;95166;95763;95764;95765;95766;95767;95768;95769;96087;96116;96117;100264;100265;100266;100267;100268;100269;101799;101800;101801;101802;101803;101804;103527;103528;103529;103530;103531;103615;103616;103617;104808;104809;104810;104811;104812;104813;105605;105606;105607;107390;107398;107399;107400;107401;107402;107793;107794;107795;107796;107797;107798;107799;107800;107801;107802;107803;108324;108325;108326;108327;108328;108329;108497;108498;108499;108500;108501;108502;108503;108504;108505;108506;108507;108508;108509;108510;108511;108518;108519;108520;108521;108522;108523;108674;108675;109055;109056;109057;109058;109059;109060;109061;109062;109063;109064;109126;109203;109204;109205;109206;109229;109230;109231;109232;109233;109234;109235;109236;109237;109238;109239;109240;109503;109504;109505;109506;111178;111179;111180;111181;111182;111183;111184;111840;111841;111842;111843;111844;112144;112145;112146;112147;112148;112149;112174;112721;112722;112723;112724;112725;112726;112947;112948;112949;112950;112951;112952;113772;113773;113774;113775;113776;113777;113808;113809;113810;113811;113812;113813;113814;113815;113816;113817;113818;113819;113820;113821;113860;113861;113862;113863;113864;113865;113866;113867;113868;113869;113870;113871;113872;113873;113874;113875;113876;113877;113885;113886;113887;113888;113889;113890;113911;113917;113918;113919;113932;113933;113934;113935;113936;115760;115761;115762;115763;115764;116702;116703;117129;117130;117131;117132;117133;117134;117246;117247;117248;117249;117250;117251;117252;118741;118742;118743;118744;118745;118746;118747;118748;118749;118998;119016;119017;119018;119019;119020;119021;119022;119023;119024;119025;119026;119027;119028;119031;119032;119033;119034;119035;119319;119320;119321;119322;119323;119324;119325;119326;119327;119328;119329;119330;120228;120229;120230;120231;120232;120233;120234;120235;120236;120237;120238;120239;120240;120241;120242;120904;120905;120906;120907;120908;121573;121574;121575;121576;121577;121578;122585;122586;122587;122588;122589;122590;122591;122592;122593;122594;122595;122596;122597;122598;122599;122600;122601;122602;122603;122604;122605;122606;122607;122608;122609;122610;122611;122612;122613;122614;122615;122616;122617;123609;123610;123611;123612;123613;123614;123615;123616;123617;123618;123619;123620;123621;123622;125208;125209;125210;125410;125411;125412;125413;125414;125582;125583;125584;125585;126095;126096;126097;126098;126099;126477;126478;126479;126480;126481;126482;126483;126487;126488;126489;126490;126491;126492;126924;126925;126968;126969;126970;126971;126972;126973;127045;127046;127108;127109;127110;127111;127112;127113;127114;127115;127116;127117;127118;127697;127698;127699;128764;128765;128766;128767;128768;128769;128770;128771;128772;128773;128774;128775;128776;128777;128778;128779;128903;128904;128905;128906;128907;128908;128909;128910;128911;128912;128913;128914;128915;129013;129014;129015;129262;129263;129264;129265;129266;129277;129278;129279;129280;129281;129282;129284;129285;129286;129287;129288;129289;129301;129338;129339;129340;129341;129342;129343;129344;129462;129567;129568;129569;129570;129571;129572;129573;131413;131414;131415;131416;131417;131418;131419;131420;131421;131422;131423;131424;131425;131426;131427;131428;131429;131430;131431;131432;131433;131491;131492;131493;131494;131495;131496;131497;131498;131499;131500;131501;131502;131630;131631;131632;131633;131634;131635;131636;131637;131638;131639;131640;132283;133819;133820;133821;133822;133823;133824;134381;134494;134495;134496;134497;134498;134499;134500;134501;134502;134522;134523;134524;134525;134526;134527;134528;134529;135069;137320;137321;137322;137323;137324;137325;137326;137513;137514;137515;137516;137517;138752;138753;138754;139674;139675;139676;139677;139797;139798;139799;139800;139932;139950;139951;139952;139953;139954;139955;139956;139962;139963;139964;139965;139966;139967;139968;139969;139970;140372;140373;140374;140953;140954;140955;140956;140957;140958;141070;142103;142104;142105;142106;142107;142108;142327;142328;142329;142330;142331;142332;144054;144055;144056;144057;144058;144059;144782;144787;144788;144789;144790;144791;148583;148584;148585;149095;149448;149449;149450;149451;149452;149453;151191;151192;151193;151194;151195;151347;151348;151349;151350;151408;151409;151410;151411;151412;151413;152270;152271;152272;152273;152351;152352;152353;152354;152355;152356;152357;152358;152359;152360;152361;152362;152363;152364;152365;152366;152946;152947;152948;152949;152950;152951;153028;153029;153030;153031;153138;153139;153140;153141;153142;153143;153144;153145;153514;153515;153516;153517;153518;153519;153520;153521;153522;154113;154192;154193;154194;154195;154196;154197;154198;154199;154200;154201;154202;154203;155184;155185;155186;155187;155188;155189;155190;155191;157817;157818;157819;157820;157821;157822;157823;157824;157825;157826;157827;157828;157829;157830;157831;157832;157833;157834;157835;157836;165873;165874;165875;165876;165877;165878;165879;165880;165881;165893;165894;165895;165896;165897;165898;165899;165900;165901;165902;165903;165904;165905;165906;165907;166345;166470;166471;166472;166473;166474;166475;166476;166624;167356;167357;167358;167359;167360;167361;168377;168378;168379;169331;169332;169333;169334;169335;169336;169337;171007;171008;171009;171010;171011;171012;171013;171014;171015;171766;171767;171768;171769;171770;171771;171772;171773;173050;173051;173052;173053;173054;173055;173201;173202;173203;173204;173205;173206;173207;173770;173771;173772;173773;175896;175897;175898;175899;175948;175949;175950;175951;175952;176026;176027;176177;176178;176179;176180;176181;176182;176183;176184;176234;176235;176236;176237;176238;176415;176416;176417;176418;176419;176420;176848;176849;176850;176851;176852;176853;176854;176855;176856;176857;176858;176859;176860;176861;176862;177292;177497;177498;177499;177500;177501;177568;177569;177570;177571;177572;177573;177574;177575;177872;177873;177874;177875;177876;177955;177956;177957;177958;177959;177960;178195;178196;178472;178473;178474;178475;178476;178477;178478;178479;178480;178481;178482;178483;178484;178485;178486;178487;178488;178489;178490;178491;178492;178493;178494;178736;178737;178738;178739;178740;178757;178758;178759;178760;178761;178762;178763;178764;178765;178766;178767;178768;178803;178804;178805;178806;178807;178808;178809;178810;178833;178834;178835;178836;178837;178838;178863;178864;178865;178866;178867;178868;178869;178870;178871;178872;178873;178874;178875;178876;178890;178891;178892;178893;178955;178956;178957;178958;178959;178960;179107;179108;179109;179110;179111	300;1319;1673;1679;2081;2088;2124;2486;2498;2503;4627;4629;4634;5583;7004;7808;7811;8630;9088;9180;9530;9535;9626;9674;9765;9989;10014;10027;10705;11666;11667;11935;12509;12679;12931;12934;12938;12961;13070;14342;14685;14739;14742;14743;14804;14810;14812;14863;15073;16591;17025;17047;17111;17119;17126;17129;17135;17146;17410;17830;18347;18358;18496;18523;19273;19287;20205;21032;22660;22661;24385;24440;26352;27657;30442;30763;30904;30921;32054;32596;33041;33375;33451;33796;33810;36395;36409;36472;36739;37361;37364;38027;41313;41316;41332;41399;41747;43054;43602;50419;50850;51507;51620;52399;52407;52586;52604;52840;52862;52870;52878;52890;52895;52902;52912;52918;52931;53002;54532;54850;56175;57684;59035;59250;59256;59321;59322;59501;59506;59511;59544;59554;59556;59560;59562;59568;59571;59574;59576;59582;59585;59589;59592;59596;60238;60610;60678;61201;61211;61919;63399;63401;63765;65078;65086;66274;66285;66287;66292;66909;66967;66991;69088;69212;69790;69797;70001;70210;70217;70915;71700;71905;72855;75013;75016;76585;76777;76797;77940;78063;79498;79527;79701;79765;79774;80514;81115;81585;82926;84400;84453;84539;84541;84542;84543;84544;85429;86919;87809;87897;88253;88261;88271;88562;90891;90903;95165;95768;95769;96087;96117;100266;101802;103527;103616;104812;104813;105606;107390;107401;107402;107793;108324;108499;108510;108521;108674;109062;109126;109206;109231;109234;109236;109505;111180;111840;111844;112148;112174;112722;112947;113777;113815;113821;113861;113870;113876;113889;113911;113918;113935;115760;116703;117129;117250;118749;118998;119020;119026;119034;119320;119325;120228;120239;120242;120904;121574;122587;122593;122608;122613;123609;123611;123620;125210;125412;125584;126096;126098;126099;126482;126487;126925;126968;127045;127109;127697;128764;128771;128907;129015;129262;129277;129280;129286;129301;129341;129462;129571;131421;131424;131433;131500;131631;131636;131637;131640;132283;133819;134381;134494;134501;134522;135069;137324;137517;138752;139674;139798;139932;139950;139956;139967;140372;140957;141070;142103;142330;144058;144782;144787;148585;149095;149448;151194;151347;151408;152270;152351;152362;152949;153031;153138;153145;153518;153522;154113;154203;155191;157818;157827;157835;165873;165893;165901;165903;166345;166472;166474;166624;167361;168377;169333;169335;171008;171010;171770;173054;173205;173773;175898;175951;176026;176182;176237;176418;176420;176852;177292;177501;177574;177876;177960;178195;178476;178484;178739;178759;178807;178837;178866;178871;178892;178955;179109				118;119;120;121;122;123;124;125;126;127;128;129;130;131;132;133;134;135;136;137;138;139;140;141;142;143;144				442;603;1513;1758;1774;1910;2146;2330;2358;2406;2458;2601;2900;2982;3199;3573;4059;4171;4545;4607;4676;4787;4815;5029;5107;5251;7342	10090;10090;10090;10090;10090;10090;10090;10090;10090;10090;10090;10090
A0A571BG24;Q3UH68;D3YU22;D3Z589;A0A5F8MPN3;D3YU59;D3YV55;F6X3N8;F6W1Y9;D6RHT2;A0A0J9YUH0	A0A571BG24;Q3UH68;D3YU22;D3Z589;A0A5F8MPN3;D3YU59	22;21;21;16;16;12;4;4;2;2;1	22;21;21;16;16;12;4;4;2;2;1	22;21;21;16;16;12;4;4;2;2;1	LIM and calponin homology domains-containing protein 1	Limch1	tr|A0A571BG24|A0A571BG24_MOUSE LIM and calponin homology domains-containing protein 1 OS=Mus musculus OX=10090 GN=Limch1 PE=1 SV=1;sp|Q3UH68|LIMC1_MOUSE LIM and calponin homology domains-containing protein 1 OS=Mus musculus OX=10090 GN=Limch1 PE=1 SV=2;tr|	11	22	22	22	14	17	16	18	18	19	14	17	16	18	18	19	14	17	16	18	18	19	20.5	20.5	20.5	168.49	1511	1511;1057;1068;898;927;774;237;268;60;83;29	2.62	47	55	0	59.44	By MS/MS	By MS/MS	By MS/MS	By MS/MS	By MS/MS	By MS/MS	14.6	16.7	14.8	17.5	17.1	18.3	1067400000	167450000	121380000	180440000	206890000	176620000	214640000	78	13685000	2146700	1556200	2313300	2652400	2264400	2751800	30439000	21158000	31294000	34128000	23620000	29044000	7	14	11	11	9	12	64				446	175;4025;5673;7236;7312;8816;11913;12580;17639;19923;21470;22525;23287;25006;26322;29237;29921;30096;30264;31276;32855;33859	True;True;True;True;True;True;True;True;True;True;True;True;True;True;True;True;True;True;True;True;True;True	187;4254;6006;7636;7716;9287;12643;13423;18747;21128;22764;24068;24915;26707;28065;31127;31857;32049;32223;33297;34971;36021	917;918;919;22114;22115;22116;31677;31678;31679;31680;31681;31682;40017;40018;40019;40020;40021;40022;40408;40409;40410;40411;40412;40413;48601;48602;48603;48604;48605;48606;65830;65831;65832;65833;65834;69763;69764;69765;69766;69767;98611;98612;98613;110978;110979;110980;110981;110982;110983;119718;119719;126651;126652;131124;131125;131126;131127;140026;140027;140028;140029;147087;147088;147089;162657;162658;162659;162660;162661;162662;166634;166635;166636;166637;166638;166639;167636;167637;167638;167639;167640;168519;168520;168521;168522;168523;168524;174465;174466;174467;174468;174469;174470;183453;183454;183455;183456;183457;183458;188990;188991;188992	801;19479;28519;28520;28521;35984;35985;35986;36342;36343;36344;36345;43796;43797;43798;43799;59634;59635;59636;59637;63287;63288;63289;63290;63291;90638;101781;101782;101783;101784;101785;101786;109745;109746;116176;120423;120424;120425;120426;127999;128000;133942;133943;147778;147779;147780;147781;147782;151790;151791;151792;151793;151794;151795;152678;152679;153454;153455;153456;153457;159536;159537;159538;159539;159540;167791;167792;167793;172594	801;19479;28521;35984;36345;43798;59636;63291;90638;101784;109746;116176;120423;127999;133943;147778;151792;152679;153455;159537;167791;172594									10090;10090;10090;10090;10090;10090;10090;10090;10090;10090;10090
O35452;A0A571BG59;A0A5F8MPH8;E9Q2T3;Q8CH40;A0A0G2JE11;Q8CH41;A2ACU7;A0A0R4J176;Q3ULU4	O35452;A0A571BG59;A0A5F8MPH8;E9Q2T3	75;75;75;71;1;1;1;1;1;1	75;75;75;71;1;1;1;1;1;1	75;75;75;71;1;1;1;1;1;1		Tnxb	tr|O35452|O35452_MOUSE Tenascin X OS=Mus musculus OX=10090 GN=Tnxb PE=1 SV=1;tr|A0A571BG59|A0A571BG59_MOUSE Tenascin XB OS=Mus musculus OX=10090 GN=Tnxb PE=1 SV=1;tr|A0A5F8MPH8|A0A5F8MPH8_MOUSE Tenascin XB OS=Mus musculus OX=10090 GN=Tnxb PE=1 SV=1;tr|E9Q2	10	75	75	75	20	18	19	68	70	70	20	18	19	68	70	70	20	18	19	68	70	70	28.7	28.7	28.7	435.47	4006	4006;4114;4356;3126;313;97;147;245;312;313	3.35	61	220	0	178.69	By MS/MS	By MS/MS	By MS/MS	By MS/MS	By MS/MS	By MS/MS	11.3	11	11	26.5	27.4	27.1	3797900000	216670000	112070000	129080000	882280000	1057500000	1400300000	177	21457000	1224100	633180	729260	4984600	5974600	7911300	29131000	18552000	20372000	78384000	72455000	110690000	19	7	9	54	54	63	206				447	1072;3618;3621;3831;4453;5112;5129;5562;5563;5564;5568;5630;6524;9233;9274;9275;9282;9904;9940;10032;10171;10172;10176;10177;10652;10790;11123;11510;11511;11725;11778;12048;12409;12423;13538;13539;15297;16010;18344;18467;18469;18637;19334;19693;19768;20543;20646;20647;21619;21765;21766;21767;21768;21769;22445;24750;25137;27268;28338;28522;28756;28821;29724;30075;30370;30822;31657;31663;31664;31665;32179;32657;33399;34344;34505	True;True;True;True;True;True;True;True;True;True;True;True;True;True;True;True;True;True;True;True;True;True;True;True;True;True;True;True;True;True;True;True;True;True;True;True;True;True;True;True;True;True;True;True;True;True;True;True;True;True;True;True;True;True;True;True;True;True;True;True;True;True;True;True;True;True;True;True;True;True;True;True;True;True;True	1140;3823;3826;4049;4711;5411;5428;5894;5895;5896;5900;5962;6893;9722;9764;9765;9772;10422;10459;10551;10696;10697;10701;10702;11209;11354;11721;12200;12201;12444;12499;12788;13208;13227;14437;14438;16268;17042;19478;19606;19608;19780;20498;20887;20964;21781;21889;21890;22973;23164;23165;23166;23167;23168;23963;26443;26841;29051;30190;30378;30627;30693;31647;32026;32336;32820;33693;33704;33705;33706;34252;34764;35538;36533;36702	6007;6008;6009;19941;19942;19943;19949;19950;19951;21035;21036;21037;24528;24529;28345;28346;28347;28437;28438;28439;31105;31106;31107;31108;31109;31110;31111;31112;31113;31114;31115;31131;31132;31133;31475;36281;36282;36283;50775;50776;50777;50778;50779;50994;50995;50996;50997;50998;50999;51046;51047;51048;54421;54422;54423;54424;54425;54426;54613;54614;54615;55049;55050;55051;55826;55827;55828;55829;55830;55831;55847;55848;55849;55850;55851;55852;58467;58468;58469;59220;59221;61112;61113;61114;61115;61116;61117;63582;63583;63584;63585;63586;63587;64836;64837;64838;64839;64840;64841;65075;65076;65077;65078;65079;66629;66630;66631;68672;68673;68674;68750;68751;68752;75196;75197;75198;75199;75200;75201;85074;85075;85076;89128;89129;89130;102323;102324;102325;102986;102987;102988;102989;102990;102991;102998;102999;103000;103001;103002;103863;103864;103865;103866;103867;103868;107734;107735;107736;109797;109798;109799;110183;110184;114520;114521;114522;115086;115087;115088;115089;115090;120985;120986;120987;121934;121935;121936;121937;121938;121939;121940;121941;121942;121943;121944;121945;121946;121947;121948;121949;121950;121951;121952;121953;121954;121955;121956;121957;121958;121959;121960;121961;121962;121963;121964;121965;121966;121967;126127;126128;138844;138845;140687;140688;140689;151960;151961;151962;157704;157705;157706;158648;158649;158650;158651;158652;158653;160053;160428;160429;160430;165500;165501;165502;167537;167538;167539;167540;167541;167542;167543;167544;169169;169170;171917;171918;171919;171920;171921;171922;176589;176590;176591;176641;176642;176643;176644;176645;176646;176647;176648;176649;176650;176651;179795;179796;179797;182404;182405;182406;182407;182408;182409;182410;182411;182412;186411;186412;186413;186414;186415;186416;191506;191507;191508;192412;192413;192414;192415;192416;192417	5263;17576;17580;17581;18533;18534;21780;25306;25307;25308;25387;25388;25389;28010;28011;28012;28013;28014;28015;28016;28017;28018;28032;28033;28034;28341;32696;32697;32698;45635;45636;45637;45638;45639;45843;45844;45892;45893;45894;49051;49052;49053;49205;49579;50332;50333;50334;50335;50349;50350;50351;50352;50353;50354;52742;52743;52744;53443;53444;55190;55191;55192;55193;55194;57620;57621;57622;57623;58760;58761;58762;58763;58764;58957;58958;58959;58960;60343;60344;60345;62210;62211;62212;62272;68521;68522;68523;68524;78405;78406;78407;82135;82136;82137;94075;94076;94671;94672;94673;94674;94675;94681;94682;94683;94684;95430;95431;95432;95433;95434;98953;98954;100731;100732;100733;101073;101074;105087;105088;105089;105657;105658;105659;105660;105661;111041;111042;111946;111947;111948;111949;111950;111951;111952;111953;111954;111955;111956;111957;111958;111959;111960;111961;111962;111963;111964;111965;111966;111967;111968;111969;111970;111971;111972;111973;111974;115732;127022;128574;138104;143017;143018;143832;143833;143834;143835;145158;145616;150705;150706;150707;152586;152587;152588;152589;152590;154156;154157;157177;157178;157179;157180;157181;161514;161515;161623;161624;161625;161626;161627;161628;161629;161630;164568;164569;164570;166867;166868;166869;166870;166871;166872;166873;166874;166875;166876;166877;170393;170394;170395;170396;170397;170398;174736;174737;175625;175626;175627;175628	5263;17576;17580;18534;21780;25306;25389;28010;28014;28018;28033;28341;32698;45638;45843;45844;45892;49053;49205;49579;50332;50334;50350;50353;52743;53444;55192;57620;57623;58760;58957;60345;62210;62272;68522;68524;78407;82135;94076;94672;94681;95434;98954;100731;101073;105089;105657;105660;111042;111949;111956;111960;111969;111973;115732;127022;128574;138104;143018;143834;145158;145616;150707;152586;154156;157177;161515;161623;161624;161629;164568;166872;170393;174737;175628									10090;10090;10090;10090;10090;10090;10090;10090;10090;10090
P28661;A0A5F8MP96;Q5ND13;Q5ND09	P28661;A0A5F8MP96	3;3;1;1	3;3;1;1	3;3;1;1	Septin-4	2021-09-04	sp|P28661|SEPT4_MOUSE Septin-4 OS=Mus musculus OX=10090 GN=Septin4 PE=1 SV=1;tr|A0A5F8MP96|A0A5F8MP96_MOUSE Septin-4 OS=Mus musculus OX=10090 GN=Septin4 PE=1 SV=1	4	3	3	3	3	3	2	2	2	2	3	3	2	2	2	2	3	3	2	2	2	2	10.5	10.5	10.5	54.935	478	478;971;232;280	2.29	8	6	0.00033422	3.6097	By MS/MS	By MS/MS	By MS/MS	By MS/MS	By MS/MS	By MS/MS	10.5	10.5	6.5	6.5	6.5	6.5	63567000	12868000	12116000	7702000	8927200	11662000	10292000	26	2444900	494930	465990	296230	343360	448530	395840	5732400	6284800	0	6371100	6058600	5704000	1	2	0	1	1	1	6				448	8762;21331;28321	True;True;True	9229;22601;30170	48307;48308;48309;48310;48311;48312;118883;118884;157596;157597;157598;157599;157600;157601	43541;43542;43543;109047;109048;142930;142931;142932	43542;109047;142932									10090;10090;10090;10090
Q5SSZ5;A0A5F8MPF2;A0A5F8MP98	Q5SSZ5;A0A5F8MPF2;A0A5F8MP98	3;3;3	2;2;2	2;2;2	Tensin-3	Tns3	sp|Q5SSZ5|TENS3_MOUSE Tensin-3 OS=Mus musculus OX=10090 GN=Tns3 PE=1 SV=1;tr|A0A5F8MPF2|A0A5F8MPF2_MOUSE Tensin-3 OS=Mus musculus OX=10090 GN=Tns3 PE=1 SV=1;tr|A0A5F8MP98|A0A5F8MP98_MOUSE Tensin-3 OS=Mus musculus OX=10090 GN=Tns3 PE=1 SV=1	3	3	2	2	3	2	3	1	1	1	2	1	2	0	0	0	2	1	2	0	0	0	4.6	3.7	3.7	155.59	1440	1440;1589;1553	1	5		0.0003269	3.4175	By MS/MS	By MS/MS	By MS/MS	By matching	By matching	By matching	4.6	2.9	4.6	0.9	0.9	0.9	26555000	7092100	9461800	10001000	0	0	0	52	510680	136390	181960	192330	0	0	0	0	0	0	0	0	0	1	1	0	0	0	0	2				449	15004;19277;32943	True;True;False	15968;20441;35062	83480;83481;107435;107436;107437;183905;183906;183907;183908;183909;183910	76939;98674;168181;168182;168183;168184;168185;168186	76939;98674;168184									10090;10090;10090
Q61739;A0A5F8MPB5;F6VSK8	Q61739;A0A5F8MPB5;F6VSK8	14;14;9	14;14;9	14;14;9	Integrin alpha-6;Integrin alpha-6 heavy chain;Integrin alpha-6 light chain	Itga6	sp|Q61739|ITA6_MOUSE Integrin alpha-6 OS=Mus musculus OX=10090 GN=Itga6 PE=1 SV=3;tr|A0A5F8MPB5|A0A5F8MPB5_MOUSE Integrin alpha-6 OS=Mus musculus OX=10090 GN=Itga6 PE=1 SV=1;tr|F6VSK8|F6VSK8_MOUSE Integrin alpha-6 (Fragment) OS=Mus musculus OX=10090 GN=Itg	3	14	14	14	10	10	11	6	7	8	10	10	11	6	7	8	10	10	11	6	7	8	17	17	17	122.16	1091	1091;1130;667	2.21	31	21	0	27.901	By MS/MS	By MS/MS	By MS/MS	By MS/MS	By MS/MS	By MS/MS	12.2	12.6	13.8	7.7	9.4	10.5	386070000	74437000	70763000	121890000	28234000	35264000	55482000	54	7149500	1378500	1310400	2257200	522850	653040	1027400	16553000	17406000	20966000	11427000	11761000	13537000	9	8	8	4	4	6	39				450	3685;3987;9920;12091;18191;22658;23465;26536;28019;29215;29493;32561;33354;35168	True;True;True;True;True;True;True;True;True;True;True;True;True;True	3894;4211;10438;12832;19322;24224;25110;28287;29854;31105;31410;34664;35493;37403	20280;20281;21855;21856;21857;21858;21859;21860;54501;54502;66842;66843;66844;101601;101602;127521;127522;127523;127524;127525;127526;132185;132186;148167;148168;148169;148170;148171;148172;156036;156037;156038;156039;156040;156041;162553;162554;162555;162556;164247;164248;164249;181892;181893;181894;181895;181896;181897;186178;196030;196031;196032	17865;19235;19236;19237;49122;49123;60523;60524;93441;93442;117025;117026;117027;121300;134803;134804;134805;134806;134807;141605;141606;141607;141608;141609;147686;147687;147688;147689;149412;149413;166404;166405;166406;166407;166408;166409;170176;178843;178844	17865;19236;49122;60524;93442;117026;121300;134803;141609;147689;149413;166405;170176;178843									10090;10090;10090
P26043;A0A5F8MPB9;Q7TSG6	P26043;A0A5F8MPB9;Q7TSG6	21;21;13	12;12;5	12;12;5	Radixin	Rdx	sp|P26043|RADI_MOUSE Radixin OS=Mus musculus OX=10090 GN=Rdx PE=1 SV=3;tr|A0A5F8MPB9|A0A5F8MPB9_MOUSE Radixin OS=Mus musculus OX=10090 GN=Rdx PE=1 SV=1;tr|Q7TSG6|Q7TSG6_MOUSE Radixin OS=Mus musculus OX=10090 GN=Rdx PE=1 SV=1	3	21	12	12	18	19	19	18	19	17	10	12	11	9	10	9	10	12	11	9	10	9	33.6	21.6	21.6	68.542	583	583;604;389	2.4	39	34	0	29.416	By MS/MS	By MS/MS	By MS/MS	By MS/MS	By MS/MS	By MS/MS	30.5	31	30.7	27.6	29.3	26.4	1770500000	288970000	385140000	276070000	278340000	256220000	285720000	33	53650000	8756800	11671000	8365800	8434500	7764200	8658200	112500000	131660000	84879000	108860000	76694000	81770000	9	13	9	8	7	9	55				451	780;1549;2025;6797;7579;9308;9807;10748;13270;14186;14793;16448;16545;17118;18268;22734;23247;24520;24599;25638;30052	True;False;False;True;True;True;True;False;True;True;False;False;True;True;False;False;True;False;True;False;True	817;1653;2164;7179;7991;9800;10319;11309;14160;15112;15750;17500;17599;18200;19400;24305;24869;26204;26283;27361;27362;32000	4204;4205;4206;4207;4208;4209;8818;8819;8820;8821;8822;11512;11513;11514;11515;11516;11517;37760;37761;41854;41855;41856;41857;41858;41859;41860;41861;41862;41863;41864;41865;51191;51192;51193;51194;51195;51196;53896;53897;53898;58995;58996;58997;58998;58999;59000;73604;73605;73606;73607;73608;73609;78862;78863;78864;82318;82319;82320;82321;82322;82323;91633;91634;91635;91636;91637;91638;91639;91640;91641;91642;92166;92167;92168;92169;92170;92171;95636;95637;95638;95639;95640;95641;95642;95643;95644;95645;101952;101953;101954;101955;101956;101957;127930;127931;130919;130920;130921;130922;130923;130924;137645;137646;137647;137648;137649;137650;138061;138062;138063;138064;138065;138066;143416;143417;143418;143419;143420;143421;143422;143423;143424;143425;143426;167408;167409;167410;167411;167412;167413;167414	3679;3680;3681;3682;3683;3684;7672;7673;7674;7675;7676;10089;10090;10091;10092;10093;34008;34009;37633;37634;37635;37636;37637;37638;37639;37640;37641;37642;37643;46010;46011;48563;53246;53247;53248;53249;53250;53251;66731;66732;66733;66734;66735;72490;75804;75805;75806;75807;75808;75809;84421;84422;84423;84424;84425;84426;84427;84428;84429;84880;84881;84882;87903;87904;87905;87906;87907;87908;87909;87910;87911;93751;93752;93753;93754;93755;93756;117407;120243;120244;120245;120246;120247;120248;120249;120250;126027;126028;126029;126030;126031;126032;126383;126384;126385;126386;126387;126388;130866;130867;130868;130869;130870;130871;130872;130873;130874;152474;152475;152476;152477;152478;152479;152480	3681;7674;10091;34009;37635;46011;48563;53248;66731;72490;75805;84423;84881;87904;93752;117407;120243;126028;126385;130868;152480				145				305	10090;10090;10090
Q9CS72;A0A5F8MPD6;Q059P4;G3UZB6	Q9CS72;A0A5F8MPD6;Q059P4	10;10;10;1	10;10;10;1	10;10;10;1	Filamin-A-interacting protein 1	Filip1	sp|Q9CS72|FLIP1_MOUSE Filamin-A-interacting protein 1 OS=Mus musculus OX=10090 GN=Filip1 PE=1 SV=2;tr|A0A5F8MPD6|A0A5F8MPD6_MOUSE Filamin-A-interacting protein 1 OS=Mus musculus OX=10090 GN=Filip1 PE=1 SV=1;tr|Q059P4|Q059P4_MOUSE Filamin-A-interacting prot	4	10	10	10	1	0	1	6	7	3	1	0	1	6	7	3	1	0	1	6	7	3	11.1	11.1	11.1	137.6	1211	1211;1178;1214;225	3.67	2	16	0	15.407	By MS/MS		By MS/MS	By MS/MS	By MS/MS	By MS/MS	0.6	0	0.6	7.8	8.5	4.5	614430000	285340000	0	227310000	31037000	48179000	22570000	66	9309600	4323300	0	3444100	470250	729990	341970	0	0	0	13235000	14546000	13832000	0	0	1	3	4	2	10				452	1934;6705;11280;12697;20994;26024;26199;26347;28953;29522	True;True;True;True;True;True;True;True;True;True	2070;7081;11902;13555;22256;27756;27938;28091;30828;31439	10994;37283;37284;37285;62068;70435;117041;117042;145529;145530;145531;146441;147219;161080;161081;161082;164423;164424	9615;33541;33542;33543;56100;63863;107359;132605;132606;133394;134053;146216;149575	9615;33542;56100;63863;107359;132606;133394;134053;146216;149575									10090;10090;10090;10090
Q60575;A0A5F8MPF0;A2AH75	Q60575;A0A5F8MPF0;A2AH75	2;2;1	2;2;1	2;2;1	Kinesin-like protein KIF1B;Kinesin-like protein	Kif1b	sp|Q60575|KIF1B_MOUSE Kinesin-like protein KIF1B OS=Mus musculus OX=10090 GN=Kif1b PE=1 SV=2;tr|A0A5F8MPF0|A0A5F8MPF0_MOUSE Kinesin-like protein KIF1B OS=Mus musculus OX=10090 GN=Kif1b PE=1 SV=1;tr|A2AH75|A2AH75_MOUSE Kinesin-like protein KIF1B OS=Mus musc	3	2	2	2	0	0	0	2	2	2	0	0	0	2	2	2	0	0	0	2	2	2	1.9	1.9	1.9	204.08	1816	1816;1883;1150	4		6	0.0014719	2.3619				By MS/MS	By MS/MS	By MS/MS	0	0	0	1.9	1.9	1.9	23582000	0	0	0	9143800	8070800	6366900	96	245640	0	0	0	95248	84071	66322	0	0	0	9590200	5547100	4916300	0	0	0	2	0	0	2				453	2186;25922	True;True	2330;27652	12328;12329;12330;144979;144980;144981	10809;132146	10809;132146									10090;10090;10090
D3Z5J3;A0A5F8MPJ2;E9PYX6	D3Z5J3;A0A5F8MPJ2;E9PYX6	14;14;12	2;2;1	2;2;1		Sorbs1	tr|D3Z5J3|D3Z5J3_MOUSE Sorbin and SH3 domain-containing protein 1 OS=Mus musculus OX=10090 GN=Sorbs1 PE=1 SV=1;tr|A0A5F8MPJ2|A0A5F8MPJ2_MOUSE Sorbin and SH3 domain-containing protein 1 OS=Mus musculus OX=10090 GN=Sorbs1 PE=1 SV=1;tr|E9PYX6|E9PYX6_MOUSE Sor	3	14	2	2	6	7	7	8	9	8	1	1	1	1	0	1	1	1	1	1	0	1	23	5.3	5.3	103.98	938	938;1189;724	2.2	3	2	0.00033956	3.8495	By matching	By matching	By MS/MS	By MS/MS	By matching	By matching	10.3	11.2	10.4	14.3	12.9	14.3	32187000	5044300	8262700	7071900	5237400	0	6571200	38	847040	132740	217440	186100	137830	0	172930	0	0	0	0	0	0	0	0	1	1	0	0	2				454	2978;4764;5135;11249;16334;20584;24239;25050;25405;28348;28442;28452;29976;35050	False;False;False;False;True;False;False;False;False;False;True;False;False;False	3150;5047;5435;11862;17380;21826;25916;26752;27113;30200;30295;30305;31918;37277	16551;26341;26342;26343;28478;28479;28480;28481;28482;28483;61858;90903;90904;90905;114757;114758;114759;136318;136319;136320;140261;142129;142130;142131;142132;142133;142134;157760;157761;157762;158219;158220;158266;158267;167005;167006;167007;167008;167009;167010;195399;195400;195401;195402;195403	14491;23461;23462;23463;25425;25426;25427;25428;25429;55879;83702;105327;124949;124950;128210;129760;129761;129762;129763;143061;143062;143452;143487;143488;152131;152132;152133;152134;152135;152136;178306;178307;178308	14491;23461;25427;55879;83702;105327;124949;128210;129760;143062;143452;143488;152133;178308									10090;10090;10090
Q9EP69;A0A5F8MPK9	Q9EP69;A0A5F8MPK9	14;14	14;14	14;14	Phosphatidylinositide phosphatase SAC1	Sacm1l	sp|Q9EP69|SAC1_MOUSE Phosphatidylinositol-3-phosphatase SAC1 OS=Mus musculus OX=10090 GN=Sacm1l PE=1 SV=1;tr|A0A5F8MPK9|A0A5F8MPK9_MOUSE Phosphatidylinositol-3-phosphatase SAC1 OS=Mus musculus OX=10090 GN=Sacm1l PE=1 SV=1	2	14	14	14	9	10	13	9	8	8	9	10	13	9	8	8	9	10	13	9	8	8	24.2	24.2	24.2	66.943	587	587;609	2.29	33	25	0	22.989	By MS/MS	By MS/MS	By MS/MS	By MS/MS	By MS/MS	By MS/MS	16.4	18.1	23	15.2	13.1	12.4	474860000	76805000	84601000	124670000	63196000	54040000	71548000	35	13567000	2194400	2417200	3562000	1805600	1544000	2044200	22412000	23235000	30101000	17399000	12438000	18618000	8	6	9	6	4	7	40				455	8105;17988;18689;18760;20508;22151;23080;27479;27635;29861;30043;31550;33584;34599	True;True;True;True;True;True;True;True;True;True;True;True;True;True	8538;19112;19834;19907;21746;23640;24688;29273;29452;31795;31991;33583;35736;36803	44782;44783;100574;100575;100576;100577;100578;104139;104140;104141;104142;104143;104144;104530;104531;104532;114340;114341;114342;114343;114344;124294;124295;124296;129996;129997;129998;129999;130000;130001;153178;153179;153180;153181;153182;153183;154093;154094;166309;166310;166311;166312;166313;166314;167369;167370;167371;176010;176011;176012;187516;187517;187518;187519;187520;187521;187522;192920	40394;40395;92512;92513;92514;92515;92516;95708;95709;95710;96064;104939;104940;114001;114002;119450;119451;119452;119453;119454;119455;139190;139191;139192;139193;139961;151512;151513;151514;151515;151516;151517;152444;161003;171349;171350;171351;171352;171353;171354;176090	40394;92513;95709;96064;104939;114002;119455;139191;139961;151517;152444;161003;171350;176090									10090;10090
E9QK82;A0A5F8MPM4	E9QK82;A0A5F8MPM4	4;4	4;4	1;1		Mpz	tr|E9QK82|E9QK82_MOUSE Myelin peripheral protein OS=Mus musculus OX=10090 GN=Mpz PE=1 SV=1;tr|A0A5F8MPM4|A0A5F8MPM4_MOUSE Myelin peripheral protein OS=Mus musculus OX=10090 GN=Mpz PE=1 SV=1	2	4	4	1	2	4	3	0	0	0	2	4	3	0	0	0	0	1	0	0	0	0	16.5	16.5	4.8	27.651	248	248;312	1	9		0	6.8702	By MS/MS	By MS/MS	By MS/MS				7.3	16.5	11.7	0	0	0	198820000	24825000	96315000	77685000	0	0	0	9	22092000	2758300	10702000	8631700	0	0	0	28565000	46180000	50884000	0	0	0	1	4	2	0	0	0	7				456	3785;12606;15788;30231	True;True;True;True	4000;13454;16804;32188	20808;20809;20810;69922;87830;87831;87832;168366;168367	18336;63405;80961;80962;80963;153318;153319	18336;63405;80962;153318									10090;10090
P14152;A0A5F8MPN8;B1ATQ3	P14152;A0A5F8MPN8	11;11;3	11;11;3	11;11;3	Malate dehydrogenase, cytoplasmic	Mdh1	sp|P14152|MDHC_MOUSE Malate dehydrogenase, cytoplasmic OS=Mus musculus OX=10090 GN=Mdh1 PE=1 SV=3;tr|A0A5F8MPN8|A0A5F8MPN8_MOUSE Malate dehydrogenase OS=Mus musculus OX=10090 GN=Mdh1 PE=1 SV=1	3	11	11	11	10	11	11	10	11	11	10	11	11	10	11	11	10	11	11	10	11	11	41.9	41.9	41.9	36.511	334	334;355;155	2.41	46	41	0	34.993	By MS/MS	By MS/MS	By MS/MS	By MS/MS	By MS/MS	By MS/MS	39.2	41.9	41.9	34.1	41.9	41.9	10618000000	1155000000	1261400000	1330500000	1789900000	2454600000	2626800000	14	758440000	82500000	90102000	95034000	127850000	175330000	187630000	356740000	400420000	307130000	447800000	529690000	520170000	12	19	16	15	14	15	91				457	1226;4899;8257;9151;10726;11323;18699;20558;23596;31953;32374	True;True;True;True;True;True;True;True;True;True;True	1309;5191;5192;8703;9636;11286;11947;19844;21797;25249;25250;25251;34012;34451	6945;6946;6947;6948;6949;6950;6951;27098;27099;27100;27101;27102;27103;27104;27105;27106;27107;27108;27109;45626;45627;45628;45629;45630;45631;50333;50334;50335;50336;50337;50338;58861;58862;58863;58864;58865;58866;62264;62265;62266;62267;62268;62269;104181;104182;104183;104184;104185;104186;114601;114602;114603;114604;114605;132859;132860;132861;132862;132863;132864;132865;132866;132867;132868;132869;132870;132871;132872;132873;132874;132875;132876;132877;132878;132879;132880;178452;178453;178454;178455;178456;178457;180824;180825;180826;180827;180828	6063;6064;6065;6066;6067;24132;24133;24134;24135;24136;24137;24138;24139;24140;24141;41174;41175;41176;41177;41178;41179;45288;45289;45290;45291;45292;53110;53111;53112;53113;53114;53115;53116;53117;53118;53119;53120;53121;53122;53123;53124;53125;56263;56264;56265;56266;56267;56268;95746;95747;95748;95749;95750;95751;105164;105165;105166;105167;105168;105169;121899;121900;121901;121902;121903;121904;121905;121906;121907;121908;121909;121910;121911;121912;121913;121914;121915;121916;121917;121918;121919;163294;163295;163296;163297;163298;163299;163300;163301;165473;165474;165475;165476	6064;24133;41174;45292;53115;56267;95746;105168;121907;163301;165474	41		29	146	186		193	90	10090;10090;10090
A2AAY5;A0A5F8MPP7	A2AAY5;A0A5F8MPP7	5;5	5;5	5;5	SH3 and PX domain-containing protein 2B	Sh3pxd2b	sp|A2AAY5|SPD2B_MOUSE SH3 and PX domain-containing protein 2B OS=Mus musculus OX=10090 GN=Sh3pxd2b PE=1 SV=1;tr|A0A5F8MPP7|A0A5F8MPP7_MOUSE SH3 and PX domain-containing protein 2B OS=Mus musculus OX=10090 GN=Sh3pxd2b PE=1 SV=1	2	5	5	5	4	4	2	2	2	2	4	4	2	2	2	2	4	4	2	2	2	2	8	8	8	101.52	908	908;936	2.12	10	6	0	8.2733	By MS/MS	By MS/MS	By matching	By matching	By MS/MS	By MS/MS	6.9	6.9	3.7	3.2	3.2	3.2	111750000	30321000	32058000	9371700	10256000	13766000	15980000	44	2539800	689120	728590	212990	233090	312860	363190	0	0	0	8567800	10730000	10734000	2	2	0	0	2	1	7				458	1637;11033;18634;30244;35185	True;True;True;True;True	1742;11615;19777;32203;37421	9253;9254;60595;60596;103851;103852;103853;103854;103855;103856;168432;168433;168434;196117;196118;196119	8080;8081;54723;95422;95423;95424;153367;178911	8080;54723;95424;153367;178911									10090;10090
A0A5F8MPU3	A0A5F8MPU3	1	1	1			tr|A0A5F8MPU3|A0A5F8MPU3_MOUSE C2 calcium-dependent domain-containing 6 OS=Mus musculus OX=10090 GN=C2cd6 PE=4 SV=1	1	1	1	1	0	0	0	1	1	1	0	0	0	1	1	1	0	0	0	1	1	1	0.4	0.4	0.4	257.62	2282	2282	4		3	1	-2				By MS/MS	By MS/MS	By MS/MS	0	0	0	0.4	0.4	0.4	90707000	0	0	0	27261000	28341000	35104000	125	725650	0	0	0	218090	226730	280840	0	0	0	0	0	0	0	0	0	0	1	0	1	+			459	22719	TRUE	24289	127860;127861;127862	117322	117322				147				632	10090
A0A5F8MPW1;Q3UTR7;P11859	A0A5F8MPW1;Q3UTR7;P11859	5;5;4	5;5;4	5;5;4	Angiotensinogen;Angiotensin-1;Angiotensin-2;Angiotensin-3;Angiotensin-4;Angiotensin 1-9;Angiotensin 1-7;Angiotensin 1-5;Angiotensin 1-4	Agt	tr|A0A5F8MPW1|A0A5F8MPW1_MOUSE Angiotensin 1-10 OS=Mus musculus OX=10090 GN=Agt PE=1 SV=1;tr|Q3UTR7|Q3UTR7_MOUSE Angiotensin 1-10 OS=Mus musculus OX=10090 GN=Agt PE=1 SV=1;sp|P11859|ANGT_MOUSE Angiotensinogen OS=Mus musculus OX=10090 GN=Agt PE=1 SV=1	3	5	5	5	3	5	3	0	0	0	3	5	3	0	0	0	3	5	3	0	0	0	18	18	18	52.029	477	477;482;477	1	11		0	5.5105	By MS/MS	By MS/MS	By MS/MS				15.3	18	12.4	0	0	0	43985000	8039300	31345000	4599800	0	0	0	19	2315000	423120	1649800	242100	0	0	0	3742400	15644000	3125600	0	0	0	0	5	0	0	0	0	5				460	12833;12834;22251;28246;31572	True;True;True;True;True	13703;13704;23750;30092;33605	71205;71206;71207;71208;124967;124968;157192;157193;176118;176119;176120	64558;64559;114601;142537;161100	64558;64559;114601;142537;161100									10090;10090;10090
Q3URU2;A0A5F8MPW9	Q3URU2;A0A5F8MPW9	3;3	3;3	3;3	Paternally-expressed gene 3 protein	Peg3	sp|Q3URU2|PEG3_MOUSE Paternally-expressed gene 3 protein OS=Mus musculus OX=10090 GN=Peg3 PE=1 SV=1;tr|A0A5F8MPW9|A0A5F8MPW9_MOUSE Paternally-expressed gene 3 protein OS=Mus musculus OX=10090 GN=Peg3 PE=1 SV=1	2	3	3	3	3	3	2	1	1	1	3	3	2	1	1	1	3	3	2	1	1	1	3.1	3.1	3.1	178.93	1571	1571;1632	1.82	8	3	0	14.09	By MS/MS	By MS/MS	By MS/MS	By MS/MS	By MS/MS	By MS/MS	3.1	3.1	2.4	1.5	1.5	1.5	187610000	39157000	49565000	22561000	26930000	23588000	25806000	74	2535200	529150	669790	304880	363920	318750	348730	34426000	40249000	30844000	0	0	0	2	2	1	1	1	1	8				461	3898;23147;26992	True;True;True	4117;24767;28767	21371;21372;21373;130425;130426;150588;150589;150590;150591;150592;150593	18822;119815;136919;136920;136921;136922;136923;136924	18822;119815;136924									10090;10090
Q8VC70;E9Q7G6;A0A5F8MPX7	Q8VC70;E9Q7G6;A0A5F8MPX7	3;3;3	3;3;3	3;3;3	RNA-binding motif, single-stranded-interacting protein 2	Rbms2	sp|Q8VC70|RBMS2_MOUSE RNA-binding motif, single-stranded-interacting protein 2 OS=Mus musculus OX=10090 GN=Rbms2 PE=1 SV=1;tr|E9Q7G6|E9Q7G6_MOUSE RNA-binding motif, single-stranded-interacting protein 2 OS=Mus musculus OX=10090 GN=Rbms2 PE=1 SV=1;tr|A0A5F8	3	3	3	3	3	3	3	3	3	2	3	3	3	3	3	2	3	3	3	3	3	2	11.2	11.2	11.2	40.724	383	383;355;381	2.41	9	8	0	5.193	By MS/MS	By MS/MS	By MS/MS	By MS/MS	By MS/MS	By MS/MS	11.2	11.2	11.2	11.2	11.2	7.3	139320000	26480000	23351000	26754000	25387000	24320000	13027000	11	12665000	2407300	2122800	2432200	2307900	2210900	1184300	13995000	13370000	15231000	16566000	12825000	0	2	1	0	0	2	0	5				462	12210;13224;29957	True;True;True	12961;14110;31899	67465;67466;67467;67468;67469;67470;73296;73297;73298;73299;73300;166920;166921;166922;166923;166924;166925	61107;61108;61109;61110;66412;66413;152069;152070	61108;66412;152069									10090;10090;10090
Q7TNF4;Q5UE59;E9Q7C9;Q8CD76;A0A5F8MPZ2;O88447;F6UYN4;Q91W40;D3Z710	Q7TNF4;Q5UE59;E9Q7C9;Q8CD76;A0A5F8MPZ2;O88447	17;17;17;17;17;15;3;1;1	17;17;17;17;17;15;3;1;1	11;11;11;11;11;11;3;0;0	Kinesin light chain 1	Klc1	tr|Q7TNF4|Q7TNF4_MOUSE Kinesin light chain OS=Mus musculus OX=10090 GN=Klc1 PE=1 SV=1;tr|Q5UE59|Q5UE59_MOUSE Kinesin light chain OS=Mus musculus OX=10090 GN=Klc1 PE=1 SV=1;tr|E9Q7C9|E9Q7C9_MOUSE Kinesin light chain OS=Mus musculus OX=10090 GN=Klc1 PE=1 SV=	9	17	17	11	13	13	11	13	15	11	13	13	11	13	15	11	8	9	7	7	9	7	33.7	33.7	21.5	68.602	608	608;542;560;616;637;541;172;508;505	2.5	41	41	0	42.573	By MS/MS	By MS/MS	By MS/MS	By MS/MS	By MS/MS	By MS/MS	25.8	26.6	22.9	26	29.4	22.5	748110000	119060000	107400000	74990000	134080000	174370000	138200000	34	22003000	3501800	3158900	2205600	3943500	5128700	4064800	30629000	27271000	22337000	26416000	23076000	23926000	12	11	9	10	7	5	54				463	1586;3706;4471;4583;9686;16474;17210;17626;18624;23090;24589;25086;26652;29626;31103;34284;34339	True;True;True;True;True;True;True;True;True;True;True;True;True;True;True;True;True	1690;3916;4731;4856;10192;17527;18294;18733;19766;24701;26273;26788;28407;31546;33112;36470;36528	8999;20388;20389;20390;20391;20392;20393;24648;24649;24650;24651;24652;24653;25323;25324;25325;25326;25327;25328;25329;25330;25331;25332;25333;53221;53222;53223;53224;53225;53226;91783;91784;96172;96173;96174;98534;98535;98536;103797;103798;103799;130079;130080;130081;130082;130083;130084;138020;138021;138022;138023;138024;138025;140421;140422;140423;140424;140425;148817;148818;148819;148820;148821;148822;148823;164990;164991;164992;173528;173529;173530;191160;191161;191162;191163;191164;191165;191481;191482;191483;191484;191485	7837;17956;17957;17958;17959;17960;17961;21882;21883;21884;21885;21886;22540;22541;22542;22543;22544;47844;47845;47846;47847;47848;47849;84552;84553;88377;88378;88379;90567;95372;95373;119523;119524;119525;119526;119527;126356;126357;126358;128349;128350;128351;128352;135391;135392;135393;135394;135395;135396;150216;150217;158676;158677;174422;174423;174424;174425;174714;174715;174716;174717	7837;17960;21882;22541;47846;84553;88379;90567;95373;119523;126357;128349;135396;150216;158677;174422;174714									10090;10090;10090;10090;10090;10090;10090;10090;10090
O55103;Q6NVF7;E9QQ57;A0A5F8MQ58;A0A0U1RNK1	O55103;Q6NVF7;E9QQ57;A0A5F8MQ58;A0A0U1RNK1	5;5;5;5;4	5;5;5;5;4	5;5;5;5;4	Periaxin	Prx	sp|O55103|PRAX_MOUSE Periaxin OS=Mus musculus OX=10090 GN=Prx PE=1 SV=1;tr|Q6NVF7|Q6NVF7_MOUSE Periaxin OS=Mus musculus OX=10090 GN=Prx PE=1 SV=1;tr|E9QQ57|E9QQ57_MOUSE Periaxin OS=Mus musculus OX=10090 GN=Prx PE=1 SV=1;tr|A0A5F8MQ58|A0A5F8MQ58_MOUSE Peria	5	5	5	5	4	5	4	0	0	0	4	5	4	0	0	0	4	5	4	0	0	0	7	7	7	147.69	1391	1391;1391;1391;1525;1252	1	13		0	9.6839	By MS/MS	By MS/MS	By MS/MS				5.9	7	5.9	0	0	0	52769000	9842700	32933000	9993700	0	0	0	60	879490	164040	548890	166560	0	0	0	5662400	11813000	5258100	0	0	0	1	5	1	0	0	0	7				464	15572;19830;27512;32632;32719	True;True;True;True;True	16578;21031;29307;34738;34829	86658;110553;110554;110555;153369;153370;153371;182277;182278;182279;182714;182715;182716	79835;101419;139350;139351;166761;166762;167134	79835;101419;139350;166762;167134									10090;10090;10090;10090;10090
Q6Q473;A0A5F8MQB6;G3X8Z1	Q6Q473;A0A5F8MQB6;G3X8Z1	1;1;1	1;1;1	1;1;1	Calcium-activated chloride channel regulator 4A;Calcium-activated chloride channel regulator 4A, 110 kDa form;Calcium-activated chloride channel regulator 4A, 30 kDa form	Clca4a	sp|Q6Q473|CLA4A_MOUSE Calcium-activated chloride channel regulator 4A OS=Mus musculus OX=10090 GN=Clca4a PE=1 SV=2;tr|A0A5F8MQB6|A0A5F8MQB6_MOUSE Calcium-activated chloride channel regulator 4A OS=Mus musculus OX=10090 GN=Clca4a PE=1 SV=1;tr|G3X8Z1|G3X8Z1_	3	1	1	1	1	1	1	0	0	0	1	1	1	0	0	0	1	1	1	0	0	0	1.5	1.5	1.5	101.87	924	924;925;924	1	3		1	-2	By matching	By matching	By MS/MS				1.5	1.5	1.5	0	0	0	30525000	12401000	4135200	13989000	0	0	0	40	763130	310030	103380	349720	0	0	0	0	0	0	0	0	0	0	0	1	0	0	0	1	+			465	22672	TRUE	24239	127611;127612;127613	117098	117098	42;43;44;45		30		797;804;806;807		809		10090;10090;10090
Q8C4Y3;A0A5H1ZRL3	Q8C4Y3;A0A5H1ZRL3	1;1	1;1	1;1	Negative elongation factor B	Nelfb	sp|Q8C4Y3|NELFB_MOUSE Negative elongation factor B OS=Mus musculus OX=10090 GN=Nelfb PE=1 SV=2;tr|A0A5H1ZRL3|A0A5H1ZRL3_MOUSE Negative elongation factor B OS=Mus musculus OX=10090 GN=Nelfb PE=1 SV=1	2	1	1	1	0	1	0	0	0	0	0	1	0	0	0	0	0	1	0	0	0	0	2.2	2.2	2.2	65.636	580	580;631	1	1		0.002891	2.1548		By MS/MS					0	2.2	0	0	0	0	11150000	0	11150000	0	0	0	0	30	371660	0	371660	0	0	0	0	0	0	0	0	0	0	0	1	0	0	0	0	1				466	1553	TRUE	1657	8833	7685	7685									10090;10090
A0A5K1VVQ1;Q8BUJ6;REV__F7BWD7;REV__E9QPW4;REV__Q8BQ48;REV__A0A1N9NPH8	A0A5K1VVQ1	1315;22;1;1;1;1	2;0;0;0;0;0	2;0;0;0;0;0			tr|A0A5K1VVQ1|A0A5K1VVQ1_MOUSE Titin OS=Mus musculus OX=10090 GN=Ttn PE=1 SV=1	6	1315	2	2	1052	1102	1121	1185	1219	1215	1	0	1	0	1	2	1	0	1	0	1	2	61.2	0	0	2991.8	26938	26938;645;1202;2380;2412;2460	2.8	2	3	0.0098576	1.6397	By matching	By matching	By MS/MS	By matching	By matching	By MS/MS	52.6	54.2	54.4	56	57.8	57.7	58647000	1723200	0	9679800	0	17712000	29532000	1417	41388	1216.1	0	6831.2	0	12500	20841	0	0	0	0	0	0	0	0	1	0	0	2	3				467	7;15;58;85;170;211;274;301;303;304;305;309;310;339;384;405;420;438;487;488;490;498;539;553;566;611;618;620;699;702;703;705;707;736;737;950;961;972;1010;1017;1066;1090;1097;1099;1100;1111;1123;1303;1427;1432;1500;1501;1672;1781;1811;1850;1865;1872;1878;1879;1883;1884;1894;1919;1936;1949;1950;1951;1954;1968;2011;2019;2042;2086;2116;2200;2360;2361;2368;2369;2386;2387;2399;2400;2401;2402;2432;2564;2600;2601;2602;2636;2645;2649;2682;2683;2684;2686;2711;2712;2774;2803;2814;2886;2887;2889;2890;2891;2898;2913;2970;2989;3013;3016;3030;3075;3102;3182;3191;3200;3234;3375;3405;3409;3416;3417;3418;3419;3435;3480;3514;3545;3592;3593;3594;3610;3627;3640;3678;3698;3699;3749;3754;3773;3848;3869;3896;3903;3945;3964;3965;3966;3967;3991;4018;4019;4046;4053;4054;4095;4105;4106;4123;4124;4125;4144;4156;4159;4164;4339;4372;4373;4374;4375;4395;4412;4435;4458;4460;4463;4469;4519;4520;4524;4580;4644;4653;4698;4700;4701;4758;4811;4824;4838;4962;4963;4998;5017;5082;5092;5139;5142;5163;5185;5186;5194;5361;5362;5364;5379;5384;5386;5388;5489;5504;5515;5536;5551;5578;5580;5584;5592;5612;5616;5622;5623;5624;5648;5656;5672;5674;5702;5709;5710;5713;5714;5715;5717;5718;5760;5763;5764;5771;5772;5773;5774;5800;5823;5824;5828;5829;5833;5843;5855;5888;5892;5897;5898;5900;5913;5928;5933;5934;6007;6047;6088;6089;6090;6100;6112;6241;6259;6286;6296;6309;6323;6345;6456;6492;6579;6641;6680;6702;6703;6737;6804;6832;6845;6852;6854;6872;6965;6987;7014;7169;7179;7196;7306;7327;7434;7435;7489;7543;7584;7592;7598;7657;7658;7698;7699;7713;7799;7856;7994;8052;8071;8099;8106;8156;8237;8251;8282;8338;8345;8370;8402;8403;8416;8435;8439;8444;8445;8459;8562;8591;8609;8640;8641;8666;8667;8684;8702;8739;8748;8753;8763;8787;8794;8821;8859;8890;8943;8946;9010;9011;9019;9020;9021;9052;9053;9099;9112;9150;9217;9218;9248;9310;9336;9397;9430;9432;9564;9614;9625;9634;9692;9693;9695;9729;9731;9732;9740;9758;9759;9765;9773;9841;9879;9880;9883;9884;9893;9902;9905;9945;9961;10029;10057;10077;10151;10330;10357;10385;10463;10480;10494;10563;10615;10651;10659;10758;10759;11058;11100;11110;11111;11205;11251;11272;11273;11275;11292;11321;11374;11410;11411;11413;11414;11481;11496;11681;11755;11768;11932;11933;12007;12015;12021;12026;12028;12075;12296;12315;12342;12343;12427;12549;12569;12602;12612;12623;12650;12651;12657;12658;12660;12661;12662;12667;12674;12681;12688;12710;12851;12868;12884;12936;12971;12978;13013;13084;13149;13173;13174;13193;13194;13239;13279;13280;13376;13377;13495;13593;13612;13613;13651;13652;13730;13814;13890;13892;13908;14106;14107;14121;14122;14126;14272;14332;14370;14376;14381;14431;14441;14461;14467;14468;14479;14481;14586;14594;14596;14597;14602;14614;14799;14808;14863;14879;14901;14903;14930;14952;14977;14987;15002;15006;15030;15060;15061;15062;15067;15121;15240;15280;15281;15282;15295;15319;15408;15423;15424;15436;15465;15543;15549;15562;15603;15611;15619;15658;15746;15767;15796;15797;15808;15826;15837;15883;15917;16038;16064;16071;16072;16073;16074;16075;16076;16077;16082;16084;16085;16086;16088;16104;16112;16123;16124;16125;16134;16136;16153;16154;16159;16192;16236;16273;16278;16295;16306;16309;16351;16424;16434;16486;16598;16607;16611;16616;16635;16695;16737;16830;16846;16884;16928;17020;17025;17043;17089;17106;17115;17213;17222;17231;17250;17556;17557;17558;17624;17668;17686;17801;17820;17832;17886;17887;17907;17908;17909;17910;17911;17933;17934;17935;17996;18058;18059;18064;18119;18212;18295;18378;18379;18456;18651;18701;18739;18756;18806;18851;18852;18855;18892;18938;18939;18946;18982;18994;18995;19011;19012;19015;19017;19056;19061;19173;19174;19197;19220;19278;19325;19353;19358;19397;19464;19521;19565;19569;19590;19669;19737;19763;19836;19950;20020;20074;20082;20105;20233;20312;20316;20335;20347;20435;20455;20578;20645;20667;20702;20743;20744;20748;20801;20812;20828;20848;20860;20861;20862;20870;20883;20890;20894;20895;20926;20927;20963;21100;21127;21208;21328;21376;21400;21405;21443;21462;21492;21505;21538;21555;21576;21602;21623;21643;21666;21704;21779;21803;21804;21882;21901;21924;21991;22009;22010;22011;22013;22014;22015;22016;22019;22020;22060;22096;22097;22142;22143;22144;22167;22234;22238;22274;22310;22325;22413;22414;22442;22492;22516;22519;22553;22556;22564;22565;22797;22805;22809;22810;22812;22850;22972;22983;22989;23071;23074;23096;23098;23170;23177;23178;23213;23333;23334;23338;23344;23345;23358;23359;23374;23375;23376;23393;23404;23423;23452;23453;23454;23456;23457;23459;23469;23470;23473;23540;23542;23546;23572;23589;23592;23665;23671;23682;23763;23931;24048;24050;24082;24083;24200;24202;24217;24218;24446;24538;24551;24556;24638;24645;24656;24695;24761;24856;24903;24963;25039;25128;25135;25222;25254;25262;25296;25297;25309;25333;25334;25345;25351;25353;25354;25355;25377;25406;25413;25414;25415;25447;25475;25593;25624;25652;25667;25683;25713;25807;25818;25819;25842;25852;25864;25894;25987;25992;25999;26000;26033;26039;26066;26070;26085;26177;26181;26187;26220;26221;26296;26429;26430;26431;26446;26447;26491;26498;26499;26511;26512;26561;26562;26608;26676;26767;26791;26856;26974;27002;27003;27032;27057;27082;27097;27164;27180;27181;27186;27191;27228;27256;27270;27348;27555;27556;27769;27869;27949;28039;28044;28112;28114;28115;28117;28144;28152;28211;28214;28225;28226;28228;28230;28236;28251;28252;28268;28281;28283;28298;28299;28339;28340;28379;28380;28383;28428;28438;28512;28556;28560;28565;28576;28652;28667;28683;28728;28750;28766;28778;28790;28853;28874;28914;28947;28966;28975;28986;28998;29011;29055;29068;29148;29175;29218;29289;29301;29366;29429;29432;29467;29480;29501;29512;29520;29533;29580;29585;29601;29664;29726;29832;29934;29936;29944;29970;29984;29997;30034;30076;30088;30099;30123;30137;30138;30157;30171;30172;30175;30176;30237;30270;30272;30298;30306;30317;30318;30323;30337;30357;30371;30415;30428;30482;30543;30572;30573;30575;30606;30648;30649;30650;30697;30709;30753;30815;30881;30884;30890;30915;31032;31048;31088;31095;31099;31143;31145;31184;31248;31286;31290;31343;31354;31355;31363;31380;31381;31382;31383;31385;31530;31533;31557;31568;31603;31604;31623;31624;31625;31697;31705;31740;31761;31787;31801;31811;31820;31850;31851;31858;31862;31873;31876;31971;31984;31988;31989;31990;32006;32009;32033;32034;32043;32044;32045;32046;32049;32050;32051;32052;32054;32055;32056;32057;32058;32059;32061;32063;32080;32132;32164;32165;32166;32247;32258;32340;32341;32367;32400;32401;32403;32406;32450;32541;32569;32578;32583;32585;32586;32587;32598;32610;32617;32618;32639;32658;32660;32661;32742;32808;32838;32894;32895;32906;32929;32930;32931;32932;32933;32934;32935;32950;32951;32952;32953;32954;32977;32981;32989;32991;33006;33010;33012;33014;33051;33066;33111;33118;33134;33148;33149;33159;33163;33164;33165;33182;33185;33186;33197;33221;33223;33224;33226;33227;33228;33229;33230;33231;33232;33233;33234;33235;33245;33246;33247;33248;33285;33288;33296;33305;33310;33332;33343;33465;33466;33476;33493;33494;33532;33583;33611;33640;33646;33647;33648;33649;33664;33760;33768;33798;33807;33808;33809;33811;33853;33887;33971;34001;34019;34020;34030;34039;34050;34051;34052;34053;34170;34171;34203;34204;34205;34206;34217;34218;34245;34306;34308;34309;34342;34388;34467;34468;34469;34472;34481;34513;34517;34518;34528;34529;34535;34536;34537;34538;34539;34540;34541;34542;34547;34548;34635;34636;34637;34638;34837;34839;34886;34966;34972;34988;34997;35012;35028;35058;35067;35101;35109;35141;35142;35156;35157;35158;35183;35184;35188;35190;35227;35228;35317;35325	False;False;False;False;False;False;False;False;False;False;False;False;False;False;False;False;False;False;False;False;False;False;False;False;False;False;False;False;False;False;False;False;False;False;False;False;False;False;False;False;False;False;False;False;False;False;False;False;False;False;False;False;False;False;False;False;False;False;False;False;False;False;False;False;False;False;False;False;False;False;False;False;False;False;False;False;False;False;False;False;False;False;False;False;False;False;False;False;False;False;False;False;False;False;False;False;False;False;False;False;False;False;False;False;False;False;False;False;False;False;False;False;False;False;False;False;False;False;False;False;False;False;False;False;False;False;False;False;False;False;False;False;False;False;False;False;False;False;False;False;False;False;False;False;False;False;False;False;False;False;False;False;False;False;False;False;False;False;False;False;False;False;False;False;False;False;False;False;False;False;False;False;False;False;False;False;False;False;False;False;False;False;False;False;False;False;False;False;False;False;False;False;False;False;False;False;False;False;False;False;False;False;False;False;False;False;False;False;False;False;False;False;False;False;False;False;False;False;False;False;False;False;False;False;False;False;False;False;False;False;False;False;False;False;False;False;False;False;False;False;False;False;False;False;False;False;False;False;False;False;False;False;False;False;False;False;False;False;False;False;False;False;False;False;False;False;False;False;False;False;False;False;False;False;False;False;False;False;False;False;False;False;False;False;False;False;False;False;False;False;False;False;False;False;False;False;False;False;False;False;False;False;False;False;False;False;False;False;False;False;False;False;False;False;False;False;False;False;False;False;False;False;False;False;False;False;False;False;False;False;False;False;False;False;False;False;False;False;False;False;False;False;False;False;False;False;False;False;False;False;False;False;False;False;False;False;False;False;False;False;False;False;False;False;False;False;False;False;False;False;False;False;False;False;False;False;False;False;False;False;False;False;False;False;False;False;False;False;False;False;False;False;False;False;False;False;False;False;False;False;False;False;False;False;False;False;False;False;False;False;False;False;False;False;False;False;False;False;False;False;False;False;False;False;False;False;False;False;False;False;False;False;False;False;False;False;False;False;False;False;False;False;False;False;False;False;False;False;False;False;False;False;False;False;False;False;False;False;False;False;False;False;False;False;False;False;False;False;False;False;False;False;False;False;False;False;False;False;False;False;False;False;False;False;False;False;False;False;False;False;False;False;False;False;False;False;False;False;False;False;False;False;False;False;False;False;False;False;False;False;False;False;False;False;False;False;False;False;False;False;False;False;False;False;False;False;False;False;False;False;False;False;False;False;False;False;False;False;False;False;False;False;False;False;False;False;False;False;False;False;False;False;False;False;False;False;False;False;False;False;False;False;False;False;False;False;False;False;False;False;False;False;False;False;False;False;False;False;False;True;False;False;False;False;False;False;False;False;False;False;False;False;False;False;False;False;False;False;False;False;False;False;False;False;False;False;False;False;False;False;False;False;False;False;False;False;False;False;False;False;False;False;False;False;False;False;False;False;False;False;False;False;False;False;False;False;False;False;False;False;False;False;False;False;False;False;False;False;False;False;False;False;False;False;False;False;False;False;False;False;False;False;False;False;False;False;False;False;False;False;False;False;False;False;False;False;False;False;False;False;False;False;False;False;False;False;False;False;False;False;False;False;False;False;False;False;False;False;False;False;False;False;False;False;False;False;False;False;False;False;False;False;False;False;False;False;False;False;False;False;False;False;False;False;False;False;False;False;False;False;False;False;False;False;False;False;False;False;False;False;False;False;False;False;False;False;False;False;False;False;False;False;False;False;False;False;False;False;False;False;False;False;False;False;False;False;False;False;False;False;False;False;False;False;False;False;False;False;False;False;False;False;False;False;False;False;False;False;False;False;False;False;False;False;False;False;False;False;False;False;False;False;False;False;False;False;False;False;False;False;False;False;False;False;False;False;False;False;False;False;False;False;False;False;False;False;False;False;False;False;False;False;False;False;False;False;False;False;False;False;False;False;False;False;False;False;False;False;False;False;False;False;False;False;False;False;False;False;False;False;False;False;False;False;False;False;False;False;False;True;False;False;False;False;False;False;False;False;False;False;False;False;False;False;False;False;False;False;False;False;False;False;False;False;False;False;False;False;False;False;False;False;False;False;False;False;False;False;False;False;False;False;False;False;False;False;False;False;False;False;False;False;False;False;False;False;False;False;False;False;False;False;False;False;False;False;False;False;False;False;False;False;False;False;False;False;False;False;False;False;False;False;False;False;False;False;False;False;False;False;False;False;False;False;False;False;False;False;False;False;False;False;False;False;False;False;False;False;False;False;False;False;False;False;False;False;False;False;False;False;False;False;False;False;False;False;False;False;False;False;False;False;False;False;False;False;False;False;False;False;False;False;False;False;False;False;False;False;False;False;False;False;False;False;False;False;False;False;False;False;False;False;False;False;False;False;False;False;False;False;False;False;False;False;False;False;False;False;False;False;False;False;False;False;False;False;False;False;False;False;False;False;False;False;False;False;False;False;False;False;False;False;False;False;False;False;False;False;False;False;False;False;False;False;False;False;False;False;False;False;False;False;False;False;False;False;False;False;False;False;False;False;False;False;False;False;False;False;False;False;False;False;False;False;False;False;False;False;False;False;False;False;False;False;False;False;False;False;False;False;False;False;False;False;False;False;False;False;False;False;False;False;False;False;False;False;False;False;False;False;False;False;False;False;False;False;False;False;False;False;False;False;False;False;False;False;False;False;False;False;False;False;False;False;False;False;False;False;False;False;False;False;False;False;False;False;False;False;False;False;False;False;False;False;False;False;False;False;False;False;False;False;False;False;False;False;False;False;False;False;False;False;False;False;False;False;False;False;False;False;False;False;False;False;False;False;False;False;False;False;False;False;False;False;False;False;False;False;False;False;False;False;False;False;False;False;False;False;False;False;False;False;False;False;False;False;False;False;False;False;False;False;False;False;False;False;False;False;False;False;False;False;False;False;False;False;False;False;False;False;False;False;False;False;False;False;False;False;False;False;False;False;False;False;False;False;False;False;False;False;False;False;False;False;False;False;False;False;False;False;False;False;False;False;False	7;15;59;87;182;226;227;291;319;321;322;323;328;329;360;406;427;443;464;517;518;520;528;569;584;597;644;651;653;734;737;738;741;743;772;773;1003;1017;1028;1029;1069;1070;1077;1134;1158;1165;1166;1168;1169;1181;1193;1194;1389;1524;1529;1603;1604;1782;1895;1927;1966;1986;1999;2006;2007;2012;2013;2014;2027;2055;2072;2085;2086;2087;2090;2104;2150;2158;2181;2227;2258;2344;2509;2510;2518;2519;2520;2521;2538;2539;2551;2552;2553;2554;2586;2723;2762;2763;2764;2798;2808;2812;2846;2847;2848;2850;2875;2876;2941;2970;2983;3056;3057;3059;3060;3061;3068;3069;3070;3085;3142;3161;3185;3188;3202;3251;3278;3360;3369;3378;3416;3563;3594;3598;3606;3607;3608;3609;3627;3681;3715;3746;3795;3796;3797;3813;3832;3846;3887;3907;3908;3962;3967;3988;4066;4087;4115;4122;4166;4186;4187;4188;4189;4215;4247;4248;4275;4282;4283;4324;4334;4335;4353;4354;4355;4374;4387;4390;4395;4585;4620;4621;4622;4623;4643;4661;4688;4717;4719;4722;4729;4788;4789;4793;4853;4920;4930;4977;4979;4980;5038;5039;5040;5041;5098;5099;5112;5127;5255;5256;5291;5310;5380;5381;5391;5439;5442;5465;5487;5488;5496;5688;5689;5691;5706;5711;5713;5715;5818;5833;5844;5845;5868;5883;5910;5912;5916;5924;5944;5948;5954;5955;5956;5981;5989;6005;6007;6040;6047;6048;6049;6050;6053;6054;6055;6057;6058;6059;6060;6106;6109;6110;6111;6118;6119;6120;6121;6147;6171;6172;6176;6177;6181;6191;6203;6204;6237;6241;6246;6247;6249;6262;6277;6282;6283;6358;6402;6444;6445;6446;6456;6469;6601;6619;6646;6658;6671;6686;6709;6823;6860;6949;7014;7053;7078;7079;7116;7187;7216;7229;7237;7239;7257;7356;7379;7407;7567;7578;7595;7710;7732;7843;7844;7901;7955;7996;8004;8005;8011;8074;8075;8076;8120;8121;8135;8223;8285;8424;8483;8504;8532;8539;8590;8683;8697;8728;8788;8795;8824;8856;8857;8871;8894;8898;8903;8904;8918;9021;9051;9070;9071;9102;9103;9129;9130;9148;9166;9205;9214;9220;9230;9254;9255;9262;9292;9332;9364;9365;9418;9421;9487;9488;9496;9497;9498;9499;9532;9533;9581;9595;9635;9704;9705;9706;9738;9802;9829;9892;9893;9926;9928;10065;10115;10127;10128;10129;10138;10198;10199;10201;10237;10239;10240;10248;10268;10269;10275;10283;10284;10354;10355;10395;10396;10400;10401;10410;10420;10423;10464;10480;10548;10578;10598;10675;10866;10893;10923;11012;11030;11044;11117;11171;11208;11217;11320;11321;11322;11640;11695;11705;11706;11814;11864;11894;11895;11897;11914;11945;12007;12065;12066;12068;12069;12171;12186;12394;12474;12489;12662;12663;12745;12753;12759;12764;12766;12815;13063;13087;13088;13127;13128;13232;13390;13391;13411;13450;13460;13474;13475;13502;13503;13509;13510;13512;13513;13514;13519;13526;13527;13534;13546;13571;13722;13740;13756;13757;13812;13848;13855;13893;13965;14033;14059;14060;14079;14080;14126;14169;14170;14269;14270;14391;14495;14514;14515;14555;14556;14634;14721;14803;14805;14821;15029;15030;15031;15032;15046;15047;15051;15198;15260;15301;15307;15312;15364;15374;15396;15402;15403;15414;15416;15533;15541;15543;15544;15545;15550;15563;15756;15766;15823;15839;15861;15863;15864;15891;15915;15941;15951;15966;15970;15994;16025;16026;16027;16032;16087;16208;16248;16249;16250;16251;16252;16266;16293;16294;16384;16403;16404;16405;16406;16424;16463;16547;16553;16567;16609;16617;16625;16668;16762;16783;16815;16816;16829;16847;16858;16906;16907;16943;17070;17096;17103;17104;17105;17106;17107;17108;17109;17110;17115;17117;17118;17119;17120;17122;17140;17148;17159;17160;17161;17170;17172;17189;17190;17195;17230;17275;17315;17320;17321;17340;17352;17355;17398;17399;17473;17483;17539;17652;17662;17666;17671;17690;17752;17799;17895;17911;17950;18005;18101;18106;18124;18171;18188;18197;18297;18307;18316;18335;18661;18662;18663;18730;18731;18779;18797;18915;18934;18946;19001;19002;19022;19023;19024;19025;19026;19048;19049;19050;19120;19183;19184;19189;19248;19343;19427;19513;19514;19594;19796;19846;19884;19903;19955;20001;20002;20005;20043;20092;20093;20100;20138;20152;20153;20170;20171;20174;20176;20215;20220;20334;20335;20358;20381;20442;20489;20517;20522;20562;20630;20688;20745;20746;20750;20775;20861;20933;20959;21037;21155;21231;21291;21299;21323;21462;21463;21543;21548;21567;21581;21671;21692;21819;21888;21910;21949;21994;21995;21999;22053;22064;22065;22066;22084;22085;22106;22118;22119;22120;22131;22144;22151;22152;22156;22157;22188;22189;22225;22366;22394;22478;22598;22647;22673;22674;22679;22680;22729;22730;22754;22792;22793;22812;22813;22863;22864;22887;22888;22918;22919;22952;22953;22979;22980;23007;23008;23039;23040;23041;23087;23183;23209;23210;23313;23341;23342;23375;23376;23469;23470;23489;23490;23491;23493;23494;23495;23496;23499;23500;23543;23581;23582;23583;23584;23629;23630;23631;23632;23660;23661;23733;23737;23778;23817;23836;23929;23930;23960;24019;24020;24055;24056;24057;24061;24107;24112;24123;24124;24371;24379;24383;24384;24387;24428;24556;24572;24578;24679;24682;24708;24710;24711;24790;24798;24799;24834;24963;24964;24968;24974;24975;24988;24989;25007;25008;25009;25028;25039;25040;25060;25096;25097;25098;25099;25101;25102;25104;25114;25115;25119;25188;25190;25194;25224;25242;25245;25325;25331;25342;25424;25598;25717;25719;25751;25752;25753;25874;25876;25893;25894;26128;26222;26235;26240;26324;26331;26342;26387;26454;26553;26600;26663;26741;26832;26839;26926;26960;26968;27003;27004;27016;27040;27041;27052;27058;27060;27061;27062;27084;27114;27121;27122;27123;27157;27187;27315;27346;27376;27391;27407;27437;27533;27544;27545;27570;27580;27592;27624;27719;27724;27731;27732;27765;27771;27798;27802;27817;27915;27919;27925;27926;27959;27960;28039;28176;28177;28178;28194;28195;28242;28249;28250;28262;28263;28313;28314;28362;28432;28527;28553;28623;28749;28777;28778;28808;28833;28834;28859;28874;28947;28963;28964;28969;28974;29011;29039;29053;29131;29353;29354;29596;29697;29779;29874;29879;29953;29956;29957;29959;29987;29988;29996;30057;30060;30071;30072;30074;30076;30082;30097;30098;30114;30129;30131;30146;30147;30191;30192;30231;30232;30233;30236;30281;30291;30368;30412;30416;30421;30432;30515;30530;30531;30548;30598;30621;30637;30650;30662;30725;30746;30787;30822;30841;30850;30863;30877;30892;30938;30951;31033;31060;31108;31191;31208;31277;31345;31348;31384;31397;31418;31429;31437;31450;31498;31503;31504;31520;31584;31650;31651;31765;31874;31876;31885;31912;31926;31940;31980;31981;32027;32028;32041;32052;32053;32078;32092;32093;32112;32126;32127;32130;32131;32132;32195;32196;32229;32231;32258;32266;32282;32283;32288;32302;32322;32337;32382;32395;32452;32453;32521;32551;32552;32554;32588;32589;32634;32635;32636;32637;32686;32699;32747;32812;32813;32880;32883;32889;32914;33037;33054;33097;33104;33108;33154;33156;33157;33199;33267;33308;33312;33369;33381;33382;33390;33407;33408;33409;33410;33414;33563;33566;33590;33601;33636;33637;33657;33658;33659;33740;33748;33783;33804;33831;33845;33855;33864;33895;33896;33903;33907;33920;33923;34030;34044;34048;34049;34050;34067;34070;34095;34096;34097;34106;34107;34108;34109;34112;34113;34114;34115;34117;34118;34119;34120;34121;34122;34124;34126;34144;34198;34237;34238;34239;34322;34333;34334;34417;34418;34444;34478;34479;34480;34481;34483;34484;34487;34488;34543;34641;34673;34682;34688;34690;34691;34692;34703;34715;34722;34723;34745;34765;34767;34768;34853;34919;34953;35010;35011;35012;35024;35048;35049;35050;35051;35052;35053;35054;35069;35070;35071;35072;35073;35074;35098;35102;35110;35112;35127;35131;35133;35135;35173;35174;35191;35236;35243;35260;35261;35262;35276;35277;35287;35291;35292;35293;35310;35313;35314;35325;35326;35350;35352;35353;35355;35356;35357;35358;35359;35360;35361;35362;35363;35364;35374;35375;35376;35377;35378;35418;35421;35430;35442;35447;35470;35471;35482;35610;35611;35621;35639;35640;35682;35735;35763;35792;35798;35799;35800;35801;35816;35917;35925;35955;35964;35965;35966;35968;35969;36015;36050;36139;36170;36188;36189;36199;36200;36210;36221;36222;36223;36224;36225;36348;36349;36386;36387;36388;36389;36401;36402;36431;36492;36494;36495;36531;36580;36662;36663;36664;36667;36676;36710;36714;36715;36725;36726;36732;36733;36734;36735;36736;36737;36738;36739;36740;36741;36746;36747;36840;36841;36842;36843;36844;37051;37052;37054;37055;37106;37189;37195;37213;37214;37223;37238;37254;37285;37294;37333;37341;37375;37376;37390;37391;37392;37419;37420;37424;37426;37427;37465;37466;37557;37565	37;38;39;40;41;42;78;79;80;81;82;83;290;291;292;293;294;295;418;419;420;421;422;423;890;891;892;893;894;895;1101;1102;1103;1104;1105;1106;1107;1108;1109;1420;1421;1422;1423;1424;1425;1552;1553;1554;1555;1556;1557;1565;1566;1567;1568;1569;1570;1571;1572;1573;1574;1575;1576;1577;1578;1579;1580;1581;1582;1583;1584;1585;1586;1587;1588;1589;1590;1591;1592;1593;1594;1595;1596;1597;1598;1599;1600;1601;1602;1624;1625;1626;1627;1628;1629;1630;1807;1808;1809;1810;1811;1812;1813;1814;1815;1816;1817;1818;2054;2055;2056;2057;2058;2059;2167;2168;2169;2170;2171;2172;2250;2251;2252;2253;2254;2255;2256;2257;2258;2259;2260;2261;2382;2383;2384;2385;2646;2647;2648;2649;2650;2651;2652;2653;2654;2661;2662;2663;2664;2706;2707;2708;2709;2710;2711;2712;2713;2714;2715;2716;2717;2920;2921;2922;2923;2924;2925;3009;3010;3011;3012;3013;3112;3113;3114;3115;3116;3117;3323;3324;3325;3326;3327;3358;3359;3360;3361;3362;3363;3369;3370;3371;3372;3373;3374;3375;3376;3782;3783;3792;3793;3794;3795;3796;3797;3798;3799;3800;3801;3802;3803;3804;3805;3815;3816;3817;3818;3819;3820;3821;3822;3823;3824;3825;3826;3833;3834;3835;3836;3837;3838;3839;3840;3841;3982;3983;3984;3985;3986;3987;3988;3989;3990;3991;3992;3993;3994;3995;3996;5213;5214;5215;5216;5217;5218;5219;5220;5221;5222;5223;5224;5297;5298;5299;5300;5301;5302;5349;5350;5351;5352;5353;5354;5355;5356;5357;5358;5359;5360;5361;5362;5363;5364;5596;5597;5598;5599;5600;5601;5602;5603;5604;5605;5606;5607;5608;5609;5638;5639;5640;5641;5642;5643;5644;5645;5646;5647;5648;5649;5990;5991;5992;6076;6077;6078;6079;6080;6081;6082;6083;6084;6106;6107;6108;6109;6110;6111;6112;6113;6114;6115;6116;6117;6119;6120;6121;6122;6123;6124;6125;6126;6127;6128;6129;6130;6131;6132;6133;6134;6135;6136;6137;6138;6139;6140;6141;6195;6264;6265;6266;6267;6268;6269;6270;6271;6272;6273;6274;6275;6276;6277;6278;6279;6280;6281;6282;6283;6284;7314;7315;7316;7317;7318;7319;8112;8113;8141;8142;8143;8536;8537;8538;8539;8540;8541;8542;8543;8544;8545;8546;8547;8548;8549;8550;8551;8552;8553;9457;9458;9459;9460;9461;9462;10087;10088;10246;10247;10248;10249;10250;10251;10470;10471;10472;10473;10474;10475;10556;10557;10558;10711;10712;10713;10738;10739;10740;10741;10742;10759;10760;10761;10762;10763;10764;10765;10766;10767;10768;10769;10770;10771;10772;10773;10819;10820;10821;10822;10823;10824;10939;10940;10997;10998;10999;11000;11001;11002;11083;11084;11085;11086;11087;11088;11089;11090;11091;11092;11093;11094;11095;11096;11097;11098;11099;11100;11101;11102;11103;11111;11112;11113;11114;11115;11182;11183;11184;11185;11186;11187;11449;11450;11451;11452;11453;11454;11478;11479;11480;11481;11482;11483;11592;11593;11594;11595;11596;11597;11825;11826;11827;11828;11829;11830;11992;12406;12407;12408;12409;12410;12411;13215;13216;13217;13218;13219;13220;13221;13222;13223;13262;13263;13264;13265;13266;13267;13268;13269;13270;13271;13272;13273;13274;13275;13276;13277;13278;13279;13280;13281;13282;13283;13365;13366;13367;13368;13369;13370;13371;13425;13426;13427;13428;13429;13430;13431;13432;13433;13434;13435;13436;13437;13438;13439;13605;13606;14291;14292;14293;14294;14475;14476;14477;14478;14479;14480;14481;14482;14483;14484;14485;14486;14487;14488;14489;14490;14491;14492;14683;14684;14685;14686;14687;14688;14742;14743;14744;14745;14746;14747;14748;14749;14750;14751;14752;14753;14769;14770;14942;14943;14944;14945;14946;14947;14948;14949;14950;14951;14952;14953;14954;14955;14956;14957;14958;14959;14960;14961;14962;14963;14972;14973;14974;14975;14976;14977;14978;15102;15103;15104;15105;15106;15107;15108;15109;15110;15111;15112;15113;15440;15441;15442;15443;15444;15445;15583;15584;15585;15586;15587;15588;15673;15674;15675;15676;15677;15678;16069;16070;16071;16072;16073;16074;16075;16076;16077;16078;16079;16087;16088;16089;16090;16091;16092;16093;16094;16095;16096;16097;16098;16099;16100;16101;16102;16103;16104;16105;16106;16107;16135;16136;16137;16138;16139;16140;16141;16142;16143;16144;16145;16146;16147;16148;16149;16221;16222;16223;16224;16225;16226;16517;16518;16519;16520;16521;16522;16590;16591;16592;16593;16594;16595;16713;16714;16715;16723;16724;16725;16726;16727;16728;16808;16809;16810;16811;16812;16813;17053;17054;17055;17056;17057;17184;17604;17605;17606;17607;17608;17609;17654;17655;17656;17686;17898;17899;17900;17901;17902;17903;18679;18680;18681;18682;18683;18684;18831;18832;18833;18834;18835;18836;18851;18852;18853;18854;18855;18856;18857;18858;18859;18860;18861;18888;18889;18890;18891;18892;18893;18894;18895;18896;18897;18898;18899;18900;18901;18902;18903;18904;18905;18906;18907;18996;18997;18998;18999;19000;19001;19290;19291;19438;19439;19440;19441;19442;19443;19444;19445;19598;19599;19600;19807;19808;19809;19810;19811;19812;19813;19814;19815;19816;19817;19818;19819;19820;19821;19822;19823;19824;19896;19897;19898;19899;19900;19901;19974;19975;19976;19977;19978;19979;20044;20045;20046;20047;20048;20049;20238;20239;20240;20241;20242;20243;20332;20333;20334;20335;20336;20337;20338;20339;20340;20614;20615;20616;20617;20618;20619;20640;20641;20642;20643;20752;20753;20754;20755;20756;20757;21116;21117;21118;21119;21120;21121;21222;21223;21224;21225;21226;21362;21363;21364;21365;21366;21367;21393;21394;21395;21396;21397;21398;21628;21629;21630;21631;21632;21633;21730;21731;21732;21733;21734;21735;21736;21737;21738;21739;21740;21741;21742;21743;21744;21745;21746;21747;21748;21749;21875;21876;21877;22072;22073;22074;22075;22076;22077;22078;22079;22080;22081;22082;22083;22084;22085;22211;22212;22213;22214;22215;22216;22263;22264;22265;22266;22267;22268;22269;22270;22474;22475;22476;22477;22478;22479;22532;22533;22534;22535;22536;22537;22538;22539;22540;22541;22542;22543;22544;22545;22546;22648;22649;22650;22651;22652;22653;22654;22655;22656;22657;22658;22659;22660;22661;22662;22663;22664;22665;22666;22667;22668;22669;22670;22671;22754;22755;22756;22757;22758;22759;22823;22824;22825;22826;22827;22837;22838;22839;22840;22841;22842;22860;22861;22862;22863;22864;22865;23843;23844;23845;23846;23847;24017;24018;24019;24020;24021;24022;24023;24024;24025;24026;24027;24028;24029;24030;24031;24032;24033;24034;24035;24036;24037;24139;24140;24141;24142;24143;24144;24145;24241;24242;24243;24244;24245;24246;24403;24404;24405;24406;24407;24408;24567;24568;24569;24570;24571;24572;24579;24580;24581;24582;24583;24587;24588;24589;24590;24591;24592;24593;24594;24595;24636;24637;24638;24639;24640;24641;24959;24960;24961;24962;24963;24964;24965;24966;24967;24984;24985;24986;24987;24988;24989;25309;25310;25311;25312;25313;25314;25652;25653;25654;25655;25656;25657;25658;25659;25660;25661;25662;25663;25707;25708;25709;25710;25711;25712;25957;25958;25959;25960;25961;25962;25963;25971;25972;25973;25974;25975;25976;25977;25978;25979;25980;25981;25982;25983;25984;25985;25986;25987;26288;26289;26290;26291;26292;26293;26294;26295;26296;26297;26298;26299;26300;26594;26595;26596;26597;26598;26599;26600;26601;26602;26603;26675;26751;26752;26753;26754;26755;26756;27479;27480;27481;27482;27483;27484;27485;27486;27487;27488;27489;27490;27491;27492;27493;27701;27702;27703;27704;27705;27808;27809;27810;27811;27812;27813;28183;28184;28185;28186;28187;28188;28189;28190;28191;28239;28240;28241;28242;28243;28244;28506;28507;28508;28519;28520;28521;28522;28523;28524;28749;28750;28751;28752;28753;28754;28853;28854;28855;28856;28857;28858;28859;28860;28861;28862;28863;28864;28865;28866;28867;28868;28869;28870;28903;28904;28905;28906;28907;28908;30000;30001;30002;30003;30004;30005;30006;30007;30008;30009;30010;30011;30012;30013;30014;30015;30016;30017;30027;30028;30029;30030;30031;30032;30033;30107;30108;30109;30110;30111;30112;30113;30114;30115;30116;30117;30118;30131;30132;30133;30134;30135;30136;30137;30145;30146;30147;30148;30149;30150;30151;30152;30153;30154;30155;30156;30163;30164;30165;30166;30167;30168;30696;30697;30768;30769;30770;30771;30772;30773;30815;30816;30817;30818;30819;30820;30821;30822;30823;30824;30825;30826;30980;30981;30982;30983;30984;30985;31054;31185;31186;31187;31188;31189;31190;31191;31192;31193;31194;31195;31196;31200;31201;31202;31203;31204;31205;31206;31207;31208;31221;31222;31223;31224;31225;31226;31264;31265;31266;31378;31379;31380;31381;31394;31395;31396;31397;31398;31399;31400;31401;31428;31429;31430;31431;31432;31433;31434;31435;31436;31437;31438;31439;31440;31441;31442;31443;31444;31445;31446;31447;31448;31449;31450;31559;31560;31561;31562;31563;31564;31598;31599;31600;31601;31602;31603;31670;31671;31672;31673;31674;31675;31676;31683;31684;31685;31686;31687;31688;31847;31848;31849;31850;31851;31852;31878;31879;31880;31881;31882;31883;31884;31885;31886;31887;31888;31889;31890;31891;31892;31893;31894;31895;31896;31897;31907;31908;31909;31910;31911;31912;31913;31914;31915;31916;31917;31918;31919;31920;31921;31922;31923;31924;31925;31926;31927;31928;31929;31936;31937;31938;31939;31940;31941;31942;31943;31944;31945;31946;31947;31948;31949;31950;31951;31952;31953;31954;31955;31956;31957;31958;32207;32208;32209;32210;32211;32212;32213;32214;32215;32222;32223;32224;32225;32226;32227;32228;32229;32230;32231;32232;32233;32234;32235;32263;32264;32265;32266;32267;32268;32269;32270;32271;32272;32273;32274;32275;32276;32277;32278;32279;32280;32281;32282;32283;32284;32285;32286;32287;32288;32289;32290;32291;32292;32293;32294;32295;32296;32434;32435;32436;32437;32438;32439;32556;32557;32558;32559;32560;32561;32562;32563;32564;32565;32566;32567;32582;32583;32584;32585;32586;32587;32588;32589;32590;32591;32592;32593;32608;32609;32610;32611;32612;32613;32653;32654;32655;32656;32657;32658;32717;32718;32719;32720;32721;32722;32723;32724;32725;32726;32727;32728;32729;32730;32731;32732;32733;32734;32929;32930;32931;32932;32933;32934;32949;32950;32951;32977;32978;32979;32980;32981;32982;32983;32984;32985;32990;32991;33045;33046;33047;33048;33049;33050;33138;33139;33162;33163;33164;33165;33166;33167;33168;33169;33170;33171;33172;33173;33174;33175;33176;33511;33512;33513;33514;33515;33516;33751;33752;33753;33754;33755;33756;33950;33951;33952;33953;33954;33955;33956;33957;33958;34004;34068;34069;34070;34071;34072;34073;34733;34734;34735;34736;34737;34824;34825;34826;34827;34828;34829;34830;34831;34832;34833;34834;34835;34956;34957;34958;34959;34960;34961;34962;34963;34964;34965;35021;35022;35023;35024;35025;35026;35027;35028;35029;35030;35031;35032;35095;35096;35097;35169;35170;35171;35172;35282;35283;35284;35285;35286;35287;35893;35894;35895;36097;36098;36099;36100;36101;36590;36591;36592;36896;36897;36898;36899;36900;36901;36902;36903;36904;36905;36906;37101;37102;37103;37104;37105;37106;37107;37108;37109;37264;37265;37266;37267;37268;37269;37270;37271;37272;37273;37274;37275;37276;37277;37278;37279;37280;37281;37485;37486;37487;37488;37793;37794;37795;37796;37797;37798;37799;37800;37801;37967;37968;37969;37970;37971;37972;38028;38029;38030;38031;38064;38065;38066;38067;38068;38075;38076;38077;38170;38171;38172;38173;38174;38175;38640;38641;38642;38643;38644;38645;38746;38747;38748;38879;38880;38881;38882;38883;38884;39670;39671;39672;39673;39674;39675;39727;39728;39729;39730;39793;39794;40381;40382;40383;40384;40385;40386;40496;40497;40498;40499;40500;40501;40502;40503;40504;40505;40506;40507;41124;41125;41126;41127;41128;41129;41130;41131;41132;41133;41134;41135;41136;41137;41138;41139;41140;41141;41413;41414;41415;41416;41417;41418;41419;41420;41421;41422;41423;41424;41425;41426;41692;41693;41694;41695;41696;41697;41887;41888;41889;41890;41891;41934;41935;41936;41937;41938;41939;41940;41941;41942;41943;41944;41971;41972;41973;41974;41975;41976;42277;42278;42279;42280;42281;42282;42283;42284;42285;42286;42287;42288;42289;42290;42291;42292;42293;42605;42606;42607;42608;42609;42610;42611;42612;42613;42614;42615;42616;42685;42686;42687;43169;43170;43171;43172;43173;43174;43522;43523;43524;44222;44223;44224;44225;44226;44227;44504;44505;44506;44507;44508;44509;44619;44620;44621;44622;44623;44624;44625;44626;44627;44628;44629;44630;44749;44750;44751;44784;45044;45045;45046;45047;45048;45049;45522;45523;45524;45525;45597;45598;45599;45760;45761;45762;46084;46085;46086;46087;46088;46089;46109;46110;46111;46112;46113;46114;46115;46253;46254;46255;46256;46257;46258;46391;46392;46393;46394;46395;46396;46397;46398;46399;46400;46401;46402;46475;46476;46477;46478;46479;46480;46579;46580;46581;46582;46583;46584;46602;46603;46604;46605;46606;46607;46608;46609;46610;46611;46612;46613;46630;46631;46632;46633;46634;46635;46636;46637;46638;46639;46640;46641;46642;46643;46644;46645;46646;46647;46708;46709;46710;46711;46712;46713;46714;46715;46716;46717;46718;46719;47247;47248;47249;47250;47251;47252;47404;47405;47406;47407;47408;47409;47410;47509;47510;47511;47512;47513;47514;47515;47516;47517;47518;47519;47520;47680;47681;47682;47683;47684;47685;47686;47687;47688;47689;47690;47805;47806;47807;47808;47809;47810;47811;47812;47813;47814;47815;47816;47817;47818;47819;47918;47919;47920;47921;47922;47923;48004;48005;48006;48007;48008;48009;48183;48184;48185;48186;48187;48188;48231;48232;48233;48234;48235;48236;48256;48257;48258;48259;48260;48261;48313;48314;48315;48316;48317;48318;48319;48320;48321;48322;48323;48324;48438;48439;48440;48441;48442;48443;48444;48445;48446;48447;48448;48449;48450;48451;48452;48453;48454;48455;48456;48484;48485;48486;48487;48488;48489;48490;48491;48492;48618;48619;48620;48621;48622;48623;48802;48803;48804;48805;48806;48807;48956;48957;48958;48959;48960;48961;48962;48963;48964;48965;48966;48967;49196;49197;49198;49199;49200;49201;49202;49203;49204;49205;49206;49207;49219;49220;49221;49222;49223;49541;49542;49543;49544;49545;49546;49547;49548;49549;49583;49584;49585;49586;49587;49588;49589;49590;49591;49592;49593;49594;49595;49596;49597;49598;49599;49600;49601;49602;49766;49767;49768;49769;49770;49771;49772;49773;49774;49775;49776;49777;49778;49779;49780;50054;50055;50056;50057;50058;50059;50060;50061;50130;50131;50132;50133;50134;50135;50324;50325;50326;50327;50328;50329;50330;50331;50332;50674;50675;50676;50677;50678;50679;50680;50681;50682;50683;50684;50685;50686;50687;50688;50689;50690;50691;50692;50693;50850;50851;50852;50853;50854;51204;51205;51206;51207;51208;51209;51358;51359;51360;51361;51362;51363;51659;51660;51661;51662;51663;51664;51665;51666;51824;51825;51826;51831;51832;51833;51834;51835;51836;51837;51838;51839;51840;51841;51842;52538;52539;52540;52541;52542;52543;52544;52545;52546;52547;52548;52549;52804;52805;52806;52807;52808;52862;52863;52864;52865;52866;52867;52868;52869;52870;52871;52919;52920;52921;52922;52923;52924;53251;53252;53253;53254;53255;53256;53257;53258;53259;53260;53264;53265;53266;53267;53467;53468;53469;53470;53471;53472;53473;53474;53475;53476;53477;53478;53485;53486;53487;53488;53517;53518;53519;53520;53521;53522;53623;53624;53625;53626;53627;53628;53629;53630;53657;53658;53659;53660;53661;53662;53663;53664;53665;53666;53667;53668;53711;53712;53713;53714;53715;53716;53717;53718;53719;54081;54082;54083;54084;54085;54086;54087;54088;54089;54090;54091;54092;54093;54094;54095;54275;54276;54277;54278;54279;54280;54281;54282;54283;54284;54297;54298;54299;54300;54301;54302;54303;54304;54305;54306;54307;54308;54309;54310;54311;54357;54358;54359;54360;54361;54362;54363;54409;54410;54411;54412;54413;54414;54427;54428;54429;54430;54431;54432;54433;54434;54435;54436;54437;54438;54641;54642;54643;54644;54645;54646;54647;54648;54649;54650;54651;54652;54721;54722;55028;55029;55030;55031;55032;55033;55034;55035;55036;55037;55038;55039;55177;55178;55179;55180;55181;55182;55183;55287;55288;55289;55290;55291;55292;55705;55706;55707;56719;56720;56721;56722;56723;56724;56835;56836;56837;56838;56839;56840;56989;56990;56991;56992;56993;56994;57428;57429;57430;57431;57432;57433;57531;57532;57533;57588;57589;57590;57591;57592;57593;57978;57979;57980;57981;57982;57983;58281;58282;58283;58284;58285;58286;58461;58462;58463;58464;58465;58466;58494;58495;58496;58497;58498;58499;59049;59050;59051;59052;59053;59054;59055;59056;59057;59058;59059;59060;60705;60706;60707;60708;60709;60710;60985;60986;60987;60988;60989;61032;61033;61034;61035;61036;61037;61038;61039;61040;61604;61605;61606;61607;61862;61863;61864;61865;61866;61867;62006;62007;62008;62009;62010;62011;62012;62013;62014;62015;62016;62017;62018;62019;62020;62027;62028;62029;62030;62031;62032;62126;62127;62128;62129;62130;62246;62247;62248;62249;62250;62251;62601;62602;62603;62604;62605;62606;62607;62608;62609;62610;62611;62941;62942;62943;62944;62945;62946;62947;62948;62949;62950;62955;62956;62957;62958;62959;62960;62961;62962;62963;62964;62965;62966;63437;63523;63524;63525;63526;63527;63528;64575;64576;64577;64578;64579;64580;64954;64955;64956;64957;64958;64959;65031;65032;65033;65034;65035;65036;65037;65946;65947;65948;65949;65950;65951;65952;65953;66388;66389;66390;66391;66392;66393;66439;66440;66441;66442;66443;66444;66445;66446;66447;66448;66449;66450;66473;66474;66475;66476;66477;66478;66501;66502;66503;66505;66506;66507;66508;66509;66510;66759;67934;67935;67936;67937;67938;67939;68034;68035;68036;68037;68038;68039;68040;68041;68042;68043;68044;68045;68046;68047;68271;68272;68273;68274;68275;68276;68277;68278;68279;68280;68281;68771;68772;68773;68774;68775;68776;68777;68778;68779;68780;68781;69588;69589;69590;69591;69592;69593;69594;69595;69596;69597;69598;69599;69600;69601;69690;69691;69692;69693;69694;69695;69696;69897;69898;69899;69900;69901;69902;69903;69940;69941;69942;70043;70044;70045;70046;70159;70160;70161;70162;70163;70164;70165;70166;70167;70168;70169;70170;70171;70172;70173;70174;70175;70176;70177;70178;70179;70180;70181;70182;70215;70216;70217;70218;70219;70220;70221;70222;70223;70224;70225;70226;70227;70228;70229;70230;70231;70232;70236;70237;70238;70239;70240;70241;70242;70243;70244;70245;70246;70247;70248;70249;70250;70251;70272;70300;70301;70302;70303;70304;70305;70306;70307;70308;70339;70340;70341;70342;70343;70344;70345;70346;70347;70399;70400;70401;70402;70403;70404;70405;70406;70407;70512;70513;70514;70515;70516;70517;70518;70519;70520;70521;70522;71310;71311;71312;71313;71314;71315;71413;71490;71491;71492;71493;71494;71495;71496;71497;71498;71499;71500;71501;71794;71795;71796;71797;71798;71799;71800;71801;71802;71803;71804;71805;71979;71980;71981;72015;72016;72017;72018;72019;72020;72194;72195;72196;72197;72198;72524;72525;72526;72527;72528;72529;72892;72893;72894;72895;72896;73015;73016;73017;73018;73019;73020;73021;73022;73023;73024;73025;73026;73027;73111;73112;73113;73114;73115;73116;73117;73118;73119;73120;73121;73122;73123;73124;73125;73403;73404;73405;73406;73407;73408;73660;73661;73662;73663;73664;73665;73666;74257;74258;74259;74260;74261;74262;74263;74937;74938;74939;74940;74941;74942;75530;75531;75532;75533;75534;75535;75656;75657;75658;75659;75660;75661;75662;75663;75664;75665;75824;75825;75826;75827;75828;75829;75830;75831;76220;76221;76222;76223;76224;76225;76226;76227;76228;76681;76682;76683;76684;76685;76686;76687;76688;76689;76690;76691;76692;77163;77164;77168;77169;77170;77251;77252;77253;77254;77255;77256;77257;77258;77259;77260;77261;77262;78374;78375;78376;78377;78378;78379;78380;78381;78382;78383;78384;78385;78386;78387;78388;78389;78390;78391;78392;78393;78394;78470;78471;78472;78473;78474;78475;78476;78477;78478;78490;78491;78492;78493;78494;78495;78496;78497;78498;78499;78500;78501;78502;79304;79305;79306;79307;79308;79309;79310;79311;79312;79313;79314;79315;79623;79624;79625;79626;79627;79628;79629;79630;79631;79632;79633;79634;79830;79831;79832;79833;79834;79835;79860;79861;79862;79863;79864;79865;79887;79888;79889;79890;79891;80122;80123;80124;80125;80126;80127;80128;80129;80179;80180;80181;80182;80183;80184;80294;80295;80296;80297;80298;80299;80300;80301;80302;80303;80304;80305;80335;80336;80337;80338;80339;80340;80341;80342;80343;80344;80345;80393;80394;80401;80402;80403;80404;80405;80406;81133;81134;81135;81136;81137;81138;81179;81180;81181;81182;81183;81184;81185;81186;81187;81188;81189;81190;81192;81193;81194;81195;81196;81197;81198;81199;81200;81201;81202;81203;81204;81205;81227;81228;81229;81230;81231;81232;81283;81284;81285;81286;81287;81288;81289;81290;81291;81292;81293;81294;82344;82345;82346;82347;82348;82349;82415;82416;82417;82418;82419;82420;82421;82422;82705;82706;82707;82708;82709;82710;82775;82776;82777;82778;82779;82780;82781;82782;82783;82784;82785;82786;82892;82893;82894;82895;82896;82897;82904;82905;82906;82907;82908;82909;82910;82911;82912;83050;83051;83052;83053;83054;83189;83190;83191;83192;83193;83194;83195;83196;83197;83198;83199;83322;83323;83324;83325;83326;83327;83328;83329;83393;83394;83395;83396;83397;83468;83469;83470;83471;83472;83473;83487;83488;83489;83490;83491;83492;83609;83610;83611;83612;83613;83614;83755;83756;83757;83758;83759;83760;83761;83762;83763;83764;83765;83766;83767;83768;83769;83770;83789;83790;83791;83792;83793;83794;83795;83796;84092;84093;84094;84095;84096;84097;84773;84774;84775;84776;84777;84778;84779;84780;84781;84782;84783;84784;84986;84987;84988;84989;84990;84991;84992;84993;84994;84995;84996;84997;84998;84999;85000;85001;85002;85003;85004;85005;85006;85007;85066;85067;85068;85069;85070;85071;85198;85199;85200;85201;85202;85203;85204;85205;85206;85207;85208;85209;85652;85653;85654;85655;85656;85657;85658;85659;85660;85661;85662;85663;85764;85765;85766;85767;85768;85769;85770;85771;85772;85773;85774;85775;85776;85777;85778;85779;85780;85781;85782;85783;85784;85785;85786;85896;85897;85898;85899;85900;85901;86097;86098;86099;86100;86101;86102;86103;86104;86105;86106;86107;86108;86504;86505;86506;86507;86508;86509;86510;86511;86512;86536;86537;86538;86539;86540;86608;86609;86610;86611;86612;86613;86614;86615;86616;86617;86618;86619;86807;86808;86809;86810;86811;86812;86813;86814;86815;86849;86850;86851;86852;86853;86854;86886;86887;86888;86889;86890;86891;86892;86893;87080;87081;87082;87083;87084;87085;87616;87617;87618;87720;87721;87722;87723;87724;87725;87726;87727;87885;87886;87887;87888;87889;87890;87891;87892;87893;87894;87895;87896;87897;87898;87899;87965;87966;87967;87968;87969;87970;87971;87972;88079;88080;88081;88082;88083;88084;88135;88136;88137;88138;88139;88404;88405;88406;88407;88408;88409;88410;88411;88412;88413;88414;88580;88581;88582;88583;88584;89251;89252;89253;89385;89386;89387;89388;89420;89421;89422;89423;89424;89425;89426;89427;89428;89429;89430;89431;89432;89433;89434;89435;89436;89437;89438;89439;89440;89441;89442;89443;89444;89445;89446;89447;89448;89449;89450;89451;89452;89453;89454;89455;89456;89457;89458;89459;89460;89461;89462;89463;89476;89477;89478;89479;89480;89487;89488;89489;89490;89491;89492;89493;89494;89495;89496;89497;89498;89499;89500;89501;89502;89503;89504;89505;89510;89511;89512;89513;89514;89515;89516;89517;89518;89519;89520;89521;89597;89598;89599;89600;89601;89602;89603;89604;89605;89674;89675;89676;89677;89678;89679;89730;89731;89732;89733;89734;89735;89736;89737;89738;89739;89740;89741;89742;89743;89744;89745;89746;89747;89786;89790;89791;89792;89793;89794;89795;89890;89891;89892;89893;89894;89895;89896;89897;89898;89899;89900;89923;89924;89925;89926;89927;89928;90097;90098;90099;90100;90101;90102;90333;90334;90335;90529;90530;90531;90532;90533;90534;90556;90557;90558;90559;90560;90561;90685;90686;90687;90688;90689;90690;90691;90760;90774;90775;90776;90777;90778;90779;91097;91098;91099;91100;91101;91102;91103;91104;91105;91488;91489;91490;91491;91492;91538;91539;91540;91541;91542;91543;91544;91545;91546;91547;91548;91549;91848;91849;91850;92424;92425;92426;92427;92428;92429;92430;92431;92432;92433;92434;92480;92481;92482;92483;92484;92485;92504;92505;92506;92507;92508;92509;92510;92511;92512;92513;92514;92515;92526;92527;92528;92529;92530;92531;92532;92533;92619;92620;92621;92622;92623;92624;92625;92980;92981;92982;93281;93282;93865;93866;93867;93868;93869;93870;93979;93980;93981;93982;93983;93984;94188;94189;94190;94191;94192;94193;94593;94594;94595;94596;94597;94598;95133;95134;95161;95162;95163;95250;95251;95252;95253;95254;95255;95256;95257;95258;95259;95260;95261;95504;95505;95506;95507;95508;95509;95510;95511;95587;95588;95589;95590;95591;95592;95625;95626;95627;95628;96182;96183;96184;96185;96186;96187;96188;96250;96251;96252;96253;96254;96255;96256;96313;96314;96315;96316;96317;96318;96319;96320;96321;96322;96323;96324;96408;96409;96410;96411;96412;98203;98204;98205;98206;98207;98208;98209;98210;98211;98212;98213;98214;98215;98216;98217;98218;98219;98220;98519;98520;98521;98522;98523;98524;98525;98526;98527;98528;98529;98530;98843;98844;98845;98846;98847;98848;98932;98933;98934;98935;98936;98937;98938;98939;98940;98941;98942;98943;99530;99626;99627;99628;99629;99630;99631;99632;99633;99634;99635;99636;99683;99684;99685;99947;99948;99949;99950;99951;99952;99953;99954;99955;99956;99957;99958;100062;100063;100064;100065;100066;100067;100068;100069;100070;100071;100072;100073;100074;100075;100076;100077;100078;100079;100080;100081;100082;100083;100084;100085;100086;100087;100088;100089;100090;100091;100092;100093;100094;100095;100096;100097;100098;100099;100100;100101;100198;100199;100200;100201;100202;100203;100204;100205;100206;100207;100208;100209;100210;100211;100212;100213;100214;100215;100216;100217;100218;100219;100220;100221;100604;100605;100606;100607;100608;100609;100919;100920;100921;100922;100923;100924;100925;100926;100927;100928;100929;100930;100931;100932;100933;100934;100935;100936;100954;100955;100956;100957;100958;100959;101228;101229;101230;101231;101232;101694;101695;101696;101697;101698;101699;102073;102074;102075;102076;102077;102078;102079;102080;102505;102506;102507;102508;102509;102510;102511;102512;102513;102514;102515;102516;102517;102923;102924;102925;102926;102927;102928;102929;102930;102931;102932;102933;102934;103937;103938;103939;103940;103941;104190;104191;104192;104193;104194;104368;104369;104370;104371;104372;104373;104374;104375;104376;104377;104378;104379;104380;104500;104501;104502;104503;104504;104505;104760;104761;104762;104763;104764;104765;104766;104767;105019;105020;105021;105022;105023;105024;105025;105026;105027;105028;105029;105030;105031;105032;105033;105034;105035;105036;105044;105045;105046;105220;105221;105222;105223;105224;105225;105226;105227;105228;105229;105230;105518;105519;105520;105521;105522;105523;105524;105525;105526;105527;105528;105529;105567;105568;105569;105570;105571;105572;105763;105764;105765;105766;105767;105768;105840;105841;105842;105843;105844;105845;105846;105847;105848;105849;105850;105851;105941;105942;105943;105944;105945;105946;105947;105948;105949;105950;105951;105952;105953;105954;105955;105977;105978;105979;105980;105981;105982;105986;105987;106193;106194;106195;106196;106197;106198;106228;106229;106230;106231;106232;106233;106794;106795;106796;106797;106798;106799;106800;106801;106802;106803;106804;106805;106806;106807;106808;106809;106810;106811;106932;106933;106934;106935;106936;106937;106938;106939;106940;106941;106942;106943;107075;107076;107077;107078;107079;107080;107081;107438;107439;107440;107441;107442;107443;107692;107693;107694;107695;107832;107833;107834;107835;107836;107837;107838;107839;107862;107863;107864;107865;107866;107867;108078;108079;108080;108441;108442;108443;108444;108445;108446;108745;108746;108747;108748;108749;108750;109030;109031;109032;109033;109034;109035;109036;109037;109038;109039;109040;109041;109042;109064;109065;109066;109067;109068;109214;109215;109216;109660;109661;109662;109663;109664;109665;110034;110035;110036;110037;110038;110039;110153;110154;110155;110156;110157;110158;110159;110160;110161;110162;110163;110164;110575;110576;110577;110578;110579;110580;111083;111084;111085;111086;111087;111088;111496;111497;111498;111499;111500;111501;111753;111754;111755;111756;111799;111800;111801;111802;111803;111804;111993;111994;111995;111996;111997;111998;111999;112000;112001;112002;112003;112004;112808;112809;112810;112811;112812;112813;112814;112815;112816;112817;112818;113258;113259;113260;113281;113282;113283;113284;113285;113286;113287;113288;113289;113290;113291;113292;113392;113393;113394;113452;113453;113454;113455;113456;113457;113926;113927;113928;114071;114072;114073;114714;114715;114716;114717;114718;114719;114720;114721;114722;114723;114724;114725;115080;115081;115082;115083;115084;115085;115195;115196;115197;115198;115199;115200;115385;115386;115387;115388;115389;115390;115671;115672;115673;115674;115675;115676;115677;115678;115679;115680;115681;115682;115683;115684;115685;115697;115698;115699;115700;115701;115974;115975;115976;115977;115978;115979;116045;116046;116047;116048;116049;116050;116051;116052;116145;116146;116147;116148;116149;116150;116151;116152;116261;116262;116263;116264;116265;116321;116322;116323;116324;116325;116326;116327;116328;116329;116330;116331;116332;116333;116334;116335;116336;116337;116338;116408;116409;116410;116411;116412;116465;116466;116467;116468;116469;116470;116471;116497;116498;116499;116500;116501;116502;116503;116504;116505;116506;116507;116508;116509;116528;116529;116530;116531;116532;116533;116534;116535;116536;116694;116695;116696;116697;116698;116699;116700;116701;116702;116890;116891;116892;116893;116894;116895;117700;117701;117702;117703;117704;117857;117858;117859;117860;117861;117862;118282;118283;118284;118285;118286;118287;118869;118870;118871;118872;118873;118874;119137;119138;119139;119140;119141;119142;119249;119250;119251;119252;119253;119254;119255;119256;119257;119258;119259;119271;119272;119273;119274;119275;119276;119277;119278;119279;119280;119281;119282;119283;119284;119538;119539;119540;119541;119542;119543;119544;119545;119546;119547;119548;119549;119674;119675;119676;119851;119852;119853;119854;119855;119856;119857;119858;119859;119860;119861;119862;119863;119864;119954;119955;119956;119957;119958;119959;119960;119961;120339;120340;120341;120342;120343;120344;120345;120346;120347;120522;120523;120524;120525;120526;120527;120528;120529;120530;120531;120730;120731;120732;120733;120734;120886;120887;120888;120889;120890;120891;120892;120893;120894;120895;120896;120897;120898;120899;120900;120901;120902;121010;121011;121012;121013;121014;121015;121016;121017;121018;121163;121164;121165;121166;121167;121168;121169;121170;121171;121172;121173;121174;121350;121351;121352;121353;121354;121355;121588;121589;121590;121591;121592;121593;122050;122140;122141;122142;122143;122144;122145;122146;122147;122633;122747;122748;122749;122750;122751;122752;122753;122754;122755;122756;122757;122758;122759;122760;122923;122924;122925;122926;122927;122928;122929;122930;122931;122932;122933;122934;123428;123429;123430;123431;123432;123510;123511;123512;123513;123514;123515;123516;123517;123518;123519;123520;123521;123522;123523;123524;123525;123526;123527;123530;123531;123532;123533;123534;123535;123536;123537;123538;123539;123540;123541;123542;123543;123544;123545;123546;123547;123548;123549;123550;123551;123552;123553;123554;123555;123556;123557;123558;123559;123560;123561;123562;123563;123564;123565;123578;123579;123580;123581;123582;123583;123584;123585;123586;123587;123588;123589;123590;123591;123592;123593;123594;123595;123596;123785;123786;123787;123788;123789;123790;124018;124019;124020;124021;124022;124023;124024;124025;124026;124027;124028;124029;124030;124031;124032;124033;124034;124035;124036;124037;124038;124039;124040;124041;124042;124243;124244;124245;124246;124247;124248;124249;124250;124251;124252;124253;124254;124255;124256;124257;124258;124259;124260;124261;124262;124263;124471;124472;124473;124474;124475;124476;124477;124478;124479;124480;124481;124482;124483;124484;124485;124486;124853;124854;124855;124856;124857;124858;124874;124875;124876;124877;124878;124879;124880;124881;124882;124883;124884;124885;125160;125161;125162;125163;125164;125165;125349;125350;125351;125352;125353;125354;125474;125475;125476;125477;125478;125479;125949;125950;125951;125952;125953;125954;125955;125956;125957;125958;125959;125960;126110;126111;126112;126113;126114;126115;126116;126117;126118;126119;126120;126121;126122;126412;126413;126414;126415;126416;126417;126418;126419;126420;126421;126422;126423;126582;126583;126584;126585;126586;126587;126588;126589;126590;126591;126592;126593;126611;126612;126613;126614;126615;126616;126617;126618;126879;126880;126881;126882;126883;126884;126905;126906;126907;126962;126963;126964;126965;126966;126967;126968;126969;126970;126971;128205;128206;128207;128208;128209;128210;128211;128247;128248;128249;128250;128251;128252;128271;128272;128273;128274;128284;128285;128286;128547;128548;128549;129216;129217;129218;129219;129220;129221;129362;129363;129364;129365;129366;129367;129401;129402;129403;129952;129953;129954;129955;129956;129957;129964;129965;129966;129967;129968;129969;130126;130127;130128;130135;130136;130137;130138;130139;130140;130141;130142;130143;130144;130145;130146;130147;130540;130541;130542;130543;130544;130580;130581;130582;130583;130584;130585;130586;130587;130588
130589;130590;130591;130760;130761;130762;130763;131399;131400;131401;131402;131403;131404;131405;131406;131407;131408;131409;131410;131426;131427;131428;131429;131430;131431;131459;131460;131461;131462;131463;131464;131465;131513;131514;131515;131516;131517;131518;131519;131520;131521;131522;131523;131524;131525;131526;131527;131528;131529;131530;131620;131621;131622;131623;131624;131625;131626;131627;131628;131629;131630;131631;131632;131633;131634;131635;131636;131637;131717;131718;131719;131720;131721;131722;131723;131724;131725;131781;131782;131783;131784;131785;131786;131787;131788;131789;131790;131791;131896;131897;131898;131899;131900;131901;131902;131903;132098;132099;132100;132101;132102;132103;132104;132105;132106;132107;132108;132109;132110;132111;132112;132113;132114;132115;132116;132117;132118;132119;132120;132121;132122;132123;132124;132125;132126;132127;132128;132129;132130;132131;132132;132133;132134;132141;132142;132143;132144;132145;132146;132147;132148;132149;132150;132151;132152;132159;132160;132161;132162;132163;132164;132205;132206;132207;132208;132209;132210;132211;132212;132213;132232;132233;132234;132235;132581;132582;132583;132584;132585;132586;132590;132591;132592;132593;132594;132607;132608;132609;132610;132611;132612;132745;132822;132823;132824;132825;132826;132827;132828;132829;132830;132831;132832;132833;132840;132841;132842;132843;132844;132845;132846;133324;133325;133326;133327;133355;133356;133357;133358;133394;133395;133396;133397;133398;133399;133777;134660;134661;134662;134663;134664;134665;134666;134667;134668;134669;134670;135266;135267;135268;135272;135273;135274;135275;135276;135277;135419;135420;135421;135422;135423;135424;135425;135426;135427;135428;135429;135430;136115;136116;136117;136118;136119;136120;136127;136128;136129;136202;136203;136204;136205;136206;136207;136208;136209;136210;136211;136212;136213;137296;137297;137298;137299;137300;137301;137302;137303;137304;137305;137306;137307;137736;137737;137738;137739;137740;137741;137813;137814;137815;137816;137817;137818;137819;137820;137821;137844;137845;137846;138253;138254;138255;138256;138257;138258;138300;138301;138302;138303;138304;138305;138346;138347;138348;138349;138350;138351;138577;138578;138579;138580;138581;138582;138905;138906;138907;138908;138909;138910;139325;139326;139327;139533;139534;139535;139536;139537;139538;139803;139804;139805;139806;139807;140208;140209;140210;140211;140212;140213;140214;140215;140216;140217;140218;140219;140641;140642;140643;140644;140645;140646;140675;140676;140677;140678;140679;140680;141142;141340;141411;141412;141413;141414;141415;141416;141417;141418;141573;141574;141575;141576;141577;141578;141579;141580;141581;141637;141638;141639;141640;141641;141642;141643;141758;141759;141760;141761;141762;141763;141823;141842;141843;141844;141851;141852;141853;141854;141855;141856;141857;141858;141859;141860;141861;141862;141863;141864;141865;141866;141867;141868;141975;141976;141977;141978;141979;141980;141981;141982;141983;142135;142136;142137;142138;142139;142140;142141;142142;142143;142181;142182;142183;142184;142185;142186;142187;142188;142189;142190;142191;142192;142193;142194;142195;142196;142197;142198;142199;142200;142201;142202;142203;142385;142386;142387;142388;142389;142390;142391;142392;142393;142394;142522;142523;142524;142525;142526;143139;143140;143141;143142;143143;143144;143336;143337;143338;143339;143507;143508;143509;143510;143511;143512;143573;143574;143575;143576;143644;143645;143646;143647;143648;143649;143650;143651;143652;143653;143654;143655;143797;143798;143799;144238;144239;144240;144241;144242;144243;144290;144291;144292;144293;144294;144295;144467;144468;144469;144470;144471;144472;144473;144474;144475;144476;144477;144543;144544;144545;144546;144547;144548;144549;144550;144551;144552;144553;144554;144555;144614;144615;144616;144617;144618;144619;144620;144621;144622;144623;144624;144625;144823;144824;144825;144826;144827;144828;144829;144830;144831;144832;144833;144834;145335;145336;145337;145352;145353;145354;145387;145388;145389;145390;145391;145392;145393;145394;145395;145396;145397;145398;145399;145400;145401;145402;145403;145404;145565;145566;145567;145568;145569;145604;145605;145606;145607;145608;145609;145747;145748;145749;145750;145751;145752;145753;145754;145755;145756;145757;145758;145775;145776;145853;145854;145855;145856;145857;145858;145859;145860;145861;145862;145863;145864;146330;146331;146332;146333;146334;146335;146348;146349;146350;146351;146352;146353;146389;146390;146391;146392;146393;146394;146395;146396;146397;146545;146546;146547;146548;146549;146550;146551;146552;146965;146966;146967;146968;146969;146970;147650;147651;147652;147653;147654;147655;147656;147657;147658;147659;147660;147661;147662;147663;147736;147737;147738;147739;147740;147741;147742;147743;147744;147745;147746;147747;147940;147941;147942;147943;147944;147945;147969;147970;147971;147972;147973;147974;147975;147976;147977;147978;147979;147980;148023;148024;148025;148026;148027;148028;148029;148030;148031;148032;148033;148034;148035;148036;148037;148038;148039;148320;148321;148322;148323;148324;148325;148326;148327;148590;148591;148592;148593;148594;148595;148932;148933;148934;148935;149401;149402;149403;149404;149405;149406;149529;149530;149531;149532;149533;149534;149877;149878;149879;149880;149881;149882;149883;150499;150500;150501;150502;150503;150504;150633;150634;150635;150636;150637;150638;150639;150640;150641;150642;150643;150644;150784;150785;150786;150787;150788;150789;150790;150918;150919;150920;150921;150922;150923;150924;150925;150926;150927;150928;150929;151036;151037;151038;151039;151040;151041;151101;151102;151103;151104;151105;151106;151107;151108;151109;151110;151111;151112;151457;151458;151459;151460;151461;151462;151513;151514;151515;151516;151517;151518;151519;151520;151521;151540;151541;151542;151543;151566;151567;151568;151569;151570;151571;151572;151751;151752;151753;151754;151755;151756;151757;151758;151759;151760;151761;151762;151902;151903;151904;151905;151906;151907;151970;151971;151972;151973;151974;152357;152358;152359;152360;152361;152362;153605;153606;153607;153608;153609;153610;153611;153612;153613;153614;153615;153616;153617;153618;153619;153620;153621;153622;154817;154818;154819;154820;155297;155298;155299;155300;155673;155674;155675;155676;155677;155678;156131;156132;156133;156134;156135;156136;156137;156138;156139;156161;156531;156532;156533;156534;156535;156561;156562;156563;156564;156565;156566;156567;156568;156569;156570;156571;156572;156573;156574;156575;156576;156577;156578;156582;156583;156584;156585;156586;156714;156715;156716;156717;156718;156719;156720;156721;156752;156753;156754;156755;156756;156757;157022;157023;157024;157025;157026;157027;157034;157035;157036;157037;157038;157080;157081;157082;157083;157084;157085;157086;157087;157088;157089;157090;157091;157092;157093;157094;157095;157096;157097;157098;157102;157103;157104;157111;157112;157113;157114;157115;157116;157140;157141;157142;157143;157144;157145;157213;157214;157215;157216;157217;157218;157219;157220;157221;157222;157223;157318;157319;157320;157321;157322;157323;157396;157397;157398;157399;157400;157401;157402;157403;157404;157411;157412;157413;157414;157415;157416;157471;157472;157473;157474;157475;157476;157477;157478;157479;157480;157481;157482;157483;157484;157485;157486;157487;157488;157707;157708;157709;157710;157711;157712;157713;157714;157715;157716;157717;157718;157719;157720;157721;157722;157723;157889;157890;157891;157892;157893;157894;157895;157896;157897;157898;157899;157900;157901;157913;157914;157915;157916;157917;157918;158135;158136;158137;158138;158139;158140;158196;158197;158198;158199;158200;158201;158202;158203;158204;158205;158206;158603;158604;158605;158606;158607;158608;158829;158830;158831;158832;158833;158834;158850;158851;158852;158853;158854;158855;158873;158874;158875;158876;158877;158878;158879;158880;158935;159449;159450;159451;159452;159453;159454;159455;159456;159457;159458;159459;159460;159531;159532;159533;159534;159535;159536;159537;159538;159644;159645;159646;159647;159648;159649;159894;159895;159896;159897;159898;159899;160027;160028;160029;160030;160125;160126;160127;160128;160129;160130;160131;160132;160207;160208;160209;160210;160211;160212;160213;160278;160279;160280;160281;160282;160283;160585;160586;160587;160588;160589;160590;160707;160708;160709;160710;160711;160712;160713;160889;160890;160891;160892;161052;161053;161054;161055;161056;161057;161139;161140;161141;161142;161143;161144;161179;161180;161181;161182;161183;161184;161185;161253;161254;161255;161256;161257;161258;161259;161260;161322;161323;161324;161325;161326;161327;161393;161394;161395;161396;161397;161398;161630;161631;161632;161633;161634;161635;161703;161704;161705;161706;161707;161708;161709;161710;162175;162176;162177;162178;162179;162180;162181;162182;162183;162184;162185;162186;162321;162322;162323;162324;162325;162326;162569;162570;162571;162572;162573;162574;163013;163014;163015;163016;163017;163018;163121;163122;163123;163124;163125;163126;163570;163571;163572;163573;163574;163931;163932;163933;163934;163935;163936;163937;163938;163939;163950;163951;163952;163953;164124;164125;164126;164127;164128;164129;164192;164193;164194;164195;164196;164282;164283;164284;164360;164361;164362;164406;164407;164408;164409;164410;164411;164412;164413;164414;164415;164416;164488;164489;164490;164491;164492;164747;164748;164749;164750;164751;164752;164775;164776;164777;164778;164779;164780;164781;164782;164783;164784;164785;164786;164787;164859;164860;164861;164862;164863;164864;165165;165166;165167;165168;165169;165170;165522;165523;165524;165525;165526;165527;165528;165529;165530;165531;165532;166151;166152;166153;166154;166155;166779;166780;166781;166782;166783;166784;166785;166786;166787;166788;166789;166790;166794;166795;166796;166851;166852;166853;166854;166855;166856;166973;166974;166975;166976;166977;167053;167054;167055;167056;167057;167058;167059;167115;167116;167117;167118;167119;167120;167312;167313;167314;167315;167316;167317;167318;167319;167320;167545;167546;167547;167548;167549;167550;167551;167552;167553;167602;167603;167604;167605;167606;167607;167665;167666;167667;167668;167669;167670;167671;167787;167788;167789;167790;167791;167792;167860;167861;167862;167863;167864;167865;167866;167867;167868;167869;167870;167871;167872;167873;167874;167875;167876;167877;167878;167879;167880;167881;167882;167883;167982;167983;167984;167985;167986;167987;168052;168053;168054;168055;168056;168057;168058;168067;168068;168069;168070;168071;168072;168073;168074;168075;168076;168077;168078;168079;168080;168081;168082;168083;168084;168085;168086;168087;168088;168089;168090;168091;168401;168402;168403;168404;168405;168406;168407;168408;168409;168410;168411;168548;168549;168550;168551;168552;168553;168554;168555;168562;168563;168564;168565;168566;168567;168712;168713;168714;168715;168716;168717;168743;168744;168909;168910;168911;168912;168913;168914;168915;168916;168917;168918;168919;168920;168948;168949;169011;169012;169013;169014;169015;169016;169105;169106;169107;169108;169109;169110;169171;169172;169173;169174;169175;169176;169177;169178;169179;169180;169181;169182;169402;169403;169404;169405;169406;169407;169408;169409;169465;169466;169467;169468;169469;169470;169811;169812;169813;169814;169815;169816;169817;170264;170265;170266;170267;170268;170269;170404;170405;170406;170407;170408;170409;170410;170411;170412;170416;170417;170418;170419;170420;170421;170610;170611;170612;170613;170614;170615;170616;170617;170618;170842;170843;170844;170845;170846;170847;170848;170849;170850;170851;170852;170853;170854;170855;170856;170857;170858;170859;170860;170861;170862;171156;171157;171158;171239;171240;171241;171242;171489;171490;171491;171876;171877;171878;171879;171880;171881;171882;172259;172260;172261;172262;172263;172264;172265;172266;172267;172268;172269;172270;172279;172280;172281;172282;172283;172284;172285;172286;172311;172312;172313;172314;172315;172456;172457;172458;172459;172460;172461;173101;173102;173103;173104;173105;173106;173107;173108;173109;173110;173111;173112;173220;173221;173222;173453;173454;173455;173456;173457;173458;173491;173492;173493;173512;173513;173514;173515;173516;173517;173743;173744;173745;173746;173747;173748;173749;173750;173751;173752;173753;173759;173760;173761;173762;173763;173970;173971;173972;173973;173974;174309;174310;174311;174535;174536;174537;174538;174547;174548;174549;174550;174551;174552;174886;174887;174888;174889;174890;174891;174892;174943;174944;174945;174946;174947;174948;174949;174950;174951;174952;174953;174954;174955;174956;174957;174958;174959;174960;174961;174962;174963;175003;175004;175005;175006;175007;175008;175087;175088;175089;175090;175091;175092;175093;175094;175095;175096;175097;175098;175099;175100;175101;175102;175103;175104;175105;175106;175107;175108;175109;175110;175111;175112;175113;175114;175115;175116;175117;175118;175119;175142;175143;175144;175145;175146;175147;175902;175903;175904;175905;175906;175919;175920;175921;175922;175923;176046;176047;176048;176049;176050;176051;176093;176094;176095;176096;176097;176098;176307;176308;176309;176310;176311;176312;176313;176314;176315;176414;176415;176416;176417;176418;176419;176420;176421;176422;176423;176424;176425;176426;176427;176428;176429;176430;176431;176432;176433;176434;176435;176436;176437;176848;176849;176850;176851;176852;176853;176886;176887;176888;176889;176890;176891;177085;177086;177087;177088;177089;177090;177091;177092;177093;177094;177095;177096;177213;177214;177215;177216;177217;177218;177219;177374;177375;177376;177377;177378;177379;177457;177458;177459;177460;177501;177502;177503;177546;177547;177548;177549;177550;177551;177552;177553;177554;177555;177556;177557;177686;177687;177688;177689;177690;177691;177692;177693;177694;177695;177696;177697;177739;177740;177741;177742;177743;177744;177757;177758;177759;177760;177761;177762;177872;177873;177874;177875;177876;177889;177890;177891;177892;177893;177894;177895;177896;177897;177898;177899;177900;178543;178544;178545;178546;178547;178629;178630;178631;178632;178633;178634;178646;178647;178648;178649;178650;178651;178652;178653;178654;178655;178656;178657;178658;178659;178660;178661;178662;178663;178664;178665;178666;178667;178668;178669;178754;178755;178756;178757;178758;178759;178769;178770;178771;178772;178773;178774;178775;178776;178777;178916;178917;178918;178919;178920;178921;178922;178923;178924;178925;178926;178927;178928;178929;178930;178931;178932;178933;178934;178935;178975;178976;178977;178978;178979;178980;178981;178982;178983;178984;178985;178986;178987;178988;178989;178990;178991;178992;178993;178994;178995;178996;178997;178998;178999;179000;179001;179002;179003;179004;179005;179006;179007;179008;179009;179010;179011;179012;179013;179014;179015;179023;179024;179025;179026;179027;179028;179029;179030;179031;179032;179033;179034;179035;179036;179037;179038;179039;179040;179041;179042;179043;179044;179045;179052;179053;179054;179055;179056;179057;179058;179059;179060;179061;179062;179063;179064;179065;179066;179067;179068;179069;179070;179071;179072;179073;179074;179075;179076;179077;179078;179079;179080;179081;179082;179083;179084;179085;179086;179087;179088;179089;179090;179091;179092;179093;179094;179098;179099;179100;179101;179102;179103;179110;179111;179112;179113;179114;179115;179202;179203;179460;179461;179462;179463;179464;179465;179727;179728;179729;179730;179731;179732;179733;179734;179735;179736;179737;179738;179739;179740;179741;180134;180135;180136;180137;180138;180179;180180;180181;180182;180183;180184;180185;180186;180187;180188;180189;180190;180191;180192;180663;180664;180665;180666;180667;180668;180669;180670;180671;180672;180673;180674;180785;180786;180787;180788;180789;180790;180791;180792;180793;180794;180795;180796;180936;180937;180938;180939;180940;180941;180942;180943;180944;180945;180946;180947;180948;180949;180950;180951;180952;180953;180954;180955;180956;180957;180958;180959;180960;180972;180973;180974;180975;180976;180977;180978;180979;180980;180981;180989;180990;180991;180992;180993;180994;180995;180996;181266;181267;181268;181269;181270;181271;181768;181769;181770;181771;181772;181773;181774;181775;181776;181932;181987;181988;181989;181990;182018;182019;182020;182021;182022;182023;182024;182025;182026;182027;182028;182029;182036;182037;182038;182039;182040;182041;182042;182043;182044;182045;182046;182047;182048;182049;182050;182051;182052;182053;182054;182055;182114;182115;182116;182117;182118;182119;182171;182172;182173;182174;182175;182176;182216;182217;182218;182219;182220;182221;182222;182223;182309;182310;182311;182413;182414;182415;182416;182417;182418;182422;182423;182424;182425;182426;182427;182428;182429;182837;182838;183157;183158;183159;183160;183161;183162;183163;183164;183165;183166;183167;183168;183357;183358;183359;183360;183361;183362;183363;183364;183365;183366;183367;183368;183620;183621;183622;183623;183624;183625;183626;183627;183628;183629;183630;183631;183632;183633;183634;183635;183717;183718;183719;183720;183721;183722;183819;183820;183821;183822;183823;183824;183825;183826;183827;183828;183829;183830;183831;183832;183833;183834;183835;183836;183837;183838;183839;183840;183841;183842;183843;183844;183845;183846;183847;183848;183849;183850;183851;183852;183853;183854;183855;183856;183857;183858;183859;183860;183861;183862;183863;183864;183865;183866;183867;183868;183869;183870;183871;183939;183940;183941;183942;183943;183944;183945;183946;183947;183948;183949;183950;183951;183952;183953;183954;183955;183956;183957;183958;183959;183960;183961;183962;183963;183964;183965;183966;183967;183968;183969;183970;183971;183972;183973;183974;183975;183976;183977;183978;183979;183980;184084;184085;184086;184087;184088;184103;184104;184105;184136;184137;184138;184139;184140;184141;184147;184148;184149;184150;184151;184152;184224;184225;184226;184227;184228;184229;184238;184239;184240;184241;184242;184243;184250;184251;184252;184253;184254;184255;184265;184266;184267;184268;184269;184270;184271;184272;184273;184274;184275;184276;184501;184502;184503;184504;184505;184506;184507;184508;184509;184583;184777;184778;184779;184780;184781;184782;184812;184813;184814;184815;184816;184817;184818;184819;184820;184821;184822;184823;184904;184905;184906;184907;184908;184909;184910;184911;184912;184913;184914;184915;184916;184917;184918;184919;184920;184992;184993;184994;184995;184996;184997;184998;184999;185061;185062;185063;185064;185065;185066;185067;185068;185069;185070;185071;185072;185073;185074;185090;185091;185092;185093;185094;185095;185096;185097;185098;185099;185100;185101;185102;185103;185104;185105;185106;185107;185108;185109;185110;185111;185189;185190;185200;185201;185202;185203;185204;185205;185206;185207;185258;185259;185260;185261;185262;185263;185264;185265;185266;185267;185268;185269;185384;185385;185386;185387;185388;185389;185393;185394;185395;185396;185397;185398;185399;185400;185401;185405;185406;185407;185408;185409;185410;185411;185412;185413;185414;185415;185416;185417;185418;185419;185420;185421;185422;185423;185424;185425;185426;185427;185428;185429;185430;185431;185432;185433;185434;185435;185436;185437;185438;185439;185440;185441;185442;185443;185444;185445;185446;185447;185448;185449;185450;185451;185452;185453;185454;185455;185456;185457;185458;185459;185460;185461;185462;185463;185464;185465;185466;185467;185468;185469;185470;185471;185472;185473;185474;185475;185476;185477;185478;185479;185527;185528;185529;185530;185531;185532;185533;185534;185535;185536;185537;185538;185539;185540;185541;185542;185764;185765;185766;185767;185768;185769;185770;185771;185772;185784;185785;185786;185787;185788;185789;185832;185833;185834;185835;185836;185837;185838;185839;185840;185927;185928;185929;185930;185931;185932;185942;185943;185944;185945;185946;185947;186057;186058;186059;186060;186061;186062;186063;186064;186065;186066;186115;186116;186117;186118;186119;186120;186844;186845;186846;186847;186848;186849;186850;186851;186852;186853;186854;186855;186856;186857;186858;186859;186860;186861;186862;186863;186864;186905;186906;186907;186908;186909;186910;187006;187007;187008;187009;187010;187011;187012;187013;187014;187015;187016;187017;187018;187019;187230;187231;187232;187233;187234;187235;187504;187505;187506;187507;187508;187509;187510;187511;187512;187513;187514;187515;187668;187669;187670;187794;187795;187796;187797;187798;187799;187827;187828;187829;187830;187831;187832;187833;187834;187835;187836;187837;187838;187839;187840;187841;187842;187843;187844;187845;187846;187847;187848;187849;187850;187851;187852;187853;187854;187923;187924;187925;187926;187927;187928;188434;188435;188436;188437;188438;188439;188440;188441;188442;188443;188444;188445;188483;188484;188485;188486;188487;188488;188643;188644;188645;188646;188647;188648;188649;188650;188651;188652;188653;188694;188695;188696;188697;188698;188699;188700;188701;188702;188703;188704;188705;188706;188707;188711;188712;188713;188714;188715;188716;188960;188961;188962;188963;188964;188965;189133;189134;189135;189136;189137;189138;189548;189549;189550;189551;189552;189553;189701;189702;189703;189704;189705;189706;189790;189791;189792;189793;189794;189795;189796;189797;189798;189799;189800;189801;189831;189832;189833;189834;189835;189836;189837;189838;189839;189880;189881;189882;189883;189884;189931;189932;189933;189934;189935;189936;189937;189938;189939;189940;189941;189942;189943;189944;189945;189946;189947;189948;189949;189950;189951;189952;189953;189954;189955;189956;189957;189958;189959;189960;189961;189962;189963;189964;189965;189966;189967;189968;189969;189970;190552;190553;190554;190555;190556;190557;190558;190559;190742;190743;190744;190745;190746;190747;190748;190749;190750;190751;190752;190753;190754;190755;190756;190757;190758;190759;190760;190761;190814;190815;190816;190817;190818;190819;190820;190821;190957;190958;190959;190960;190961;190962;191275;191276;191277;191278;191279;191280;191281;191282;191283;191289;191290;191291;191292;191293;191294;191295;191296;191297;191499;191500;191501;191502;191503;191504;191799;191800;191801;191802;191803;191804;192207;192208;192209;192210;192211;192212;192213;192214;192215;192216;192217;192218;192219;192220;192221;192222;192231;192232;192233;192234;192235;192236;192275;192276;192277;192278;192279;192280;192445;192446;192447;192448;192449;192450;192465;192466;192467;192468;192469;192470;192471;192472;192473;192513;192514;192515;192516;192517;192518;192519;192520;192521;192522;192523;192524;192525;192526;192527;192544;192545;192546;192547;192548;192549;192550;192551;192552;192553;192554;192555;192556;192557;192558;192559;192560;192561;192562;192563;192564;192565;192566;192567;192568;192569;192570;192571;192572;192573;192574;192575;192576;192577;192578;192579;192580;192581;192582;192583;192584;192585;192586;192587;192588;192589;192590;192591;192592;192593;192594;192595;192596;192619;192620;192621;192622;192623;192624;192625;192626;193111;193112;193113;193114;193115;193116;193117;193118;193119;193120;193121;193122;193123;193124;193125;193126;193127;193128;193129;193130;193131;193132;193133;193134;193135;193136;193137;193138;193139;193140;193141;193142;193143;193144;193145;193146;193147;194215;194216;194217;194218;194219;194220;194221;194228;194229;194230;194231;194232;194233;194234;194493;194494;194495;194496;194497;194498;194912;194913;194914;194915;194916;194917;194942;194943;194944;194945;194946;194947;195037;195038;195039;195040;195041;195042;195043;195044;195045;195046;195047;195048;195049;195050;195051;195093;195094;195095;195096;195097;195098;195168;195169;195170;195171;195172;195173;195174;195175;195176;195177;195274;195275;195276;195277;195278;195279;195433;195434;195435;195436;195437;195471;195472;195473;195657;195658;195659;195660;195661;195662;195663;195694;195695;195696;195855;195856;195857;195858;195859;195860;195861;195862;195863;195864;195865;195957;195958;195959;195960;195961;195962;195963;195964;195965;195966;195967;195968;195969;195970;195971;195972;195973;195974;195975;195976;195977;195978;195979;195980;196105;196106;196107;196108;196109;196110;196111;196112;196113;196114;196115;196116;196138;196139;196140;196141;196142;196143;196150;196151;196152;196153;196154;196155;196156;196157;196158;196358;196359;196360;196361;196362;196363;196364;196365;196366;196367;196368;196369;196829;196830;196831;196860;196861;196862;196863;196864;196865	29;30;31;32;33;34;35;61;62;63;64;65;66;235;236;237;238;239;240;241;242;243;244;245;343;344;345;346;347;348;349;762;763;764;765;766;767;768;769;770;771;772;773;962;963;964;965;966;967;968;1244;1245;1246;1247;1248;1249;1356;1357;1358;1359;1360;1361;1362;1372;1373;1374;1375;1376;1377;1378;1379;1380;1381;1382;1383;1384;1385;1386;1387;1388;1389;1390;1391;1392;1393;1394;1395;1396;1397;1398;1399;1400;1401;1402;1403;1404;1405;1406;1407;1427;1428;1429;1430;1431;1432;1433;1585;1586;1587;1588;1589;1590;1591;1592;1593;1594;1595;1596;1597;1598;1798;1799;1800;1801;1802;1892;1893;1894;1895;1896;1897;1975;1976;1977;1978;1979;1980;1981;1982;1983;1984;1985;1986;1987;1988;2090;2091;2092;2093;2311;2312;2313;2314;2315;2316;2317;2322;2323;2324;2325;2354;2355;2356;2357;2358;2359;2360;2361;2362;2363;2364;2365;2366;2367;2368;2369;2541;2542;2543;2544;2545;2546;2633;2634;2635;2636;2742;2743;2744;2745;2746;2747;2748;2898;2899;2900;2901;2902;2924;2925;2926;2927;2928;2929;2933;2934;2935;2936;2937;2938;3279;3280;3281;3282;3295;3296;3297;3298;3299;3300;3301;3302;3303;3304;3305;3306;3307;3308;3309;3318;3319;3320;3321;3322;3323;3324;3325;3326;3327;3328;3329;3336;3337;3338;3339;3340;3341;3342;3468;3469;3470;3471;3472;3473;3474;3475;3476;3477;3478;3479;3480;3481;4541;4542;4543;4544;4545;4546;4547;4548;4549;4550;4551;4552;4615;4616;4617;4618;4619;4620;4652;4653;4654;4655;4656;4657;4658;4659;4660;4661;4662;4663;4908;4909;4910;4911;4912;4913;4914;4915;4916;4917;4918;4919;4920;4942;4943;4944;4945;4946;4947;4948;4949;4950;4951;4952;5248;5249;5250;5312;5313;5314;5315;5316;5317;5318;5319;5336;5337;5338;5339;5340;5341;5342;5343;5344;5345;5347;5348;5349;5350;5351;5352;5353;5354;5355;5356;5357;5358;5359;5360;5361;5362;5363;5364;5365;5366;5367;5368;5369;5413;5477;5478;5479;5480;5481;5482;5483;5484;5485;5486;5487;5488;5489;5490;5491;5492;5493;5494;5495;6374;6375;6376;6377;6378;6379;6380;6381;6382;6383;7055;7080;7412;7413;7414;7415;7416;7417;7418;7419;7420;7421;7422;7423;7424;7425;7426;7427;7428;7429;7430;7431;7432;7433;7434;7435;7436;7437;7438;7439;8244;8245;8246;8247;8248;8249;8788;8789;8927;8928;8929;8930;8931;9128;9129;9130;9131;9132;9191;9396;9397;9415;9416;9434;9435;9436;9437;9438;9439;9440;9441;9442;9443;9444;9445;9473;9474;9475;9476;9477;9478;9572;9573;9619;9620;9621;9687;9688;9689;9690;9691;9692;9693;9694;9695;9696;9697;9698;9699;9700;9701;9702;9703;9704;9705;9715;9716;9717;9767;9768;9769;9770;9771;9772;10037;10038;10039;10040;10041;10042;10061;10062;10063;10064;10065;10066;10157;10158;10159;10160;10161;10370;10371;10372;10537;10879;10880;10881;10882;10883;10884;11575;11576;11577;11578;11579;11580;11581;11612;11613;11614;11615;11616;11617;11618;11619;11620;11621;11622;11623;11624;11625;11626;11627;11628;11629;11630;11631;11632;11633;11634;11635;11636;11637;11638;11639;11640;11641;11642;11643;11703;11704;11705;11706;11707;11708;11758;11759;11760;11761;11762;11763;11764;11765;11766;11767;11915;11916;12482;12483;12484;12485;12628;12629;12630;12631;12632;12633;12634;12635;12636;12637;12638;12639;12640;12641;12642;12643;12644;12645;12646;12647;12836;12837;12838;12839;12840;12841;12882;12883;12884;12885;12886;12887;12888;12889;12890;12891;12902;13046;13047;13048;13049;13050;13051;13052;13053;13054;13055;13056;13057;13058;13059;13060;13061;13062;13063;13064;13065;13066;13074;13075;13076;13077;13078;13079;13168;13169;13170;13171;13172;13173;13174;13175;13176;13177;13483;13484;13485;13486;13487;13600;13601;13602;13603;13604;13605;13606;13607;13608;13729;13730;13731;13732;13733;13734;14074;14075;14076;14077;14078;14079;14080;14081;14082;14083;14084;14092;14093;14094;14095;14096;14097;14098;14099;14100;14101;14102;14103;14104;14105;14106;14107;14108;14132;14133;14134;14135;14136;14137;14138;14139;14140;14141;14142;14143;14144;14145;14146;14210;14211;14212;14213;14214;14215;14464;14465;14466;14467;14468;14469;14521;14522;14523;14524;14525;14526;14621;14622;14623;14629;14630;14631;14632;14633;14634;14635;14695;14696;14697;14698;14699;14700;14701;14702;14703;14704;14705;14706;14707;14931;14932;14933;14934;14935;14936;14937;14938;14939;14940;14941;14942;15040;15453;15454;15455;15456;15457;15458;15459;15502;15503;15504;15527;15767;15768;15769;15770;15771;16458;16459;16460;16461;16462;16583;16584;16585;16586;16587;16588;16603;16604;16605;16606;16607;16608;16609;16610;16637;16638;16639;16640;16641;16642;16643;16644;16645;16646;16647;16648;16649;16650;16651;16652;16653;16654;16655;16739;16740;16741;16742;16743;16744;17031;17032;17164;17165;17166;17167;17168;17169;17170;17290;17291;17292;17462;17463;17464;17465;17466;17467;17468;17469;17470;17471;17472;17473;17474;17475;17476;17477;17478;17479;17545;17546;17547;17548;17549;17601;17602;17603;17604;17605;17606;17660;17661;17662;17663;17664;17831;17832;17833;17834;17835;17836;17907;17908;17909;17910;17911;17912;17913;17914;17915;18161;18162;18163;18164;18165;18181;18182;18183;18184;18286;18287;18288;18289;18290;18291;18607;18608;18609;18610;18611;18612;18705;18706;18707;18814;18815;18816;18817;18818;18819;18837;18838;18839;18840;19040;19041;19042;19043;19044;19045;19132;19133;19134;19135;19136;19137;19138;19139;19140;19141;19142;19143;19144;19145;19146;19147;19148;19149;19150;19151;19152;19249;19250;19251;19442;19443;19444;19445;19446;19447;19448;19449;19450;19451;19452;19453;19575;19576;19577;19578;19579;19580;19621;19622;19623;19624;19625;19626;19627;19628;19848;19849;19850;19851;19852;19853;19854;19899;19900;19901;19902;19903;19904;19905;19906;19907;19908;19909;19910;19911;19912;19913;19914;19992;19993;19994;19995;19996;19997;19998;19999;20000;20001;20002;20003;20004;20005;20006;20007;20008;20009;20010;20011;20012;20082;20083;20084;20085;20086;20087;20088;20160;20161;20162;20163;20164;20165;20166;20167;20177;20178;20179;20180;20181;20182;20183;20197;20198;20199;20200;20201;20202;20203;21115;21116;21117;21118;21119;21120;21289;21290;21291;21292;21293;21294;21295;21296;21297;21298;21299;21300;21301;21302;21303;21304;21305;21306;21393;21394;21395;21396;21397;21398;21399;21493;21494;21495;21496;21497;21498;21638;21639;21640;21641;21642;21643;21644;21645;21646;21812;21813;21814;21815;21816;21817;21818;21825;21826;21827;21828;21831;21832;21833;21834;21835;21836;21837;21838;21839;21873;21874;21875;21876;21877;21878;22214;22215;22216;22217;22218;22219;22220;22221;22222;22234;22235;22236;22237;22238;22239;22240;22241;22242;22243;22244;22245;22526;22527;22528;22529;22530;22531;22849;22850;22851;22852;22853;22854;22855;22856;22857;22858;22859;22860;22900;22901;22902;22903;22904;23116;23117;23118;23119;23120;23121;23122;23123;23130;23131;23132;23133;23134;23135;23136;23137;23138;23139;23140;23141;23142;23143;23144;23145;23146;23147;23148;23149;23150;23151;23152;23153;23410;23411;23412;23413;23414;23415;23416;23417;23418;23419;23420;23421;23422;23697;23698;23699;23700;23701;23767;23768;23830;23831;23832;23833;23834;23835;24511;24512;24513;24514;24515;24516;24517;24518;24519;24520;24521;24522;24523;24524;24750;24751;24752;24753;24836;24837;24838;24839;24840;24841;24842;24843;25169;25170;25171;25172;25173;25174;25175;25176;25177;25216;25217;25218;25219;25220;25221;25448;25449;25450;25461;25462;25463;25464;25465;25466;25806;25807;25808;25809;25810;25811;25889;25890;25891;25892;25893;25894;25895;25896;25897;25898;25899;25900;25901;25902;25903;25904;25905;25906;25907;25908;25909;25910;25911;25912;25913;25914;25915;25916;25938;25939;25940;25941;25942;25943;25944;25945;25946;25947;26998;26999;27000;27001;27002;27003;27004;27005;27006;27007;27008;27009;27010;27011;27012;27013;27021;27022;27023;27024;27025;27026;27095;27096;27097;27098;27099;27100;27101;27102;27103;27104;27105;27119;27120;27121;27122;27123;27124;27125;27126;27134;27135;27136;27137;27138;27139;27140;27141;27142;27143;27144;27145;27148;27149;27150;27151;27152;27153;27154;27625;27686;27687;27688;27689;27690;27691;27692;27693;27741;27742;27743;27744;27745;27746;27747;27748;27908;27909;27910;27963;28081;28082;28083;28084;28085;28086;28087;28089;28090;28091;28092;28093;28094;28095;28105;28106;28137;28138;28139;28243;28244;28245;28246;28260;28261;28262;28263;28264;28265;28301;28302;28303;28304;28305;28306;28307;28308;28309;28310;28311;28312;28313;28314;28315;28316;28317;28318;28319;28416;28417;28418;28419;28420;28421;28448;28449;28450;28451;28452;28453;28511;28512;28513;28514;28515;28516;28517;28518;28522;28523;28524;28525;28526;28527;28667;28668;28669;28670;28671;28672;28697;28698;28699;28700;28701;28702;28703;28704;28705;28706;28707;28708;28709;28710;28711;28712;28713;28714;28715;28721;28722;28723;28724;28725;28726;28727;28728;28729;28730;28731;28732;28733;28734;28735;28736;28737;28738;28739;28740;28747;28748;28749;28750;28751;28752;28753;28754;28755;28756;28757;28758;28759;28760;28761;28762;28763;28764;28765;29022;29023;29024;29025;29026;29027;29028;29029;29030;29036;29037;29038;29039;29040;29041;29042;29043;29044;29045;29046;29047;29048;29071;29072;29073;29074;29075;29076;29077;29078;29079;29080;29081;29082;29083;29084;29085;29086;29087;29088;29089;29090;29091;29092;29093;29094;29095;29096;29097;29098;29099;29100;29101;29102;29103;29239;29240;29241;29242;29243;29244;29245;29246;29247;29348;29349;29350;29351;29352;29353;29354;29355;29356;29357;29358;29359;29360;29375;29376;29377;29378;29379;29380;29381;29382;29383;29384;29385;29397;29398;29399;29400;29401;29402;29440;29441;29442;29443;29490;29491;29492;29493;29494;29495;29496;29497;29498;29499;29500;29501;29502;29503;29504;29505;29706;29707;29708;29709;29710;29711;29722;29747;29748;29749;29750;29751;29752;29753;29759;29796;29797;29798;29799;29876;29877;29896;29897;29898;29899;29900;29901;29902;29903;29904;29905;29906;29907;29908;29909;29910;29911;29912;29913;29914;29915;29916;30202;30203;30204;30205;30206;30207;30417;30418;30419;30420;30574;30575;30576;30577;30578;30579;30620;30684;30685;30686;30687;30688;31264;31265;31266;31267;31268;31269;31354;31355;31356;31357;31358;31359;31360;31361;31362;31363;31364;31456;31457;31458;31459;31460;31461;31462;31463;31464;31465;31466;31509;31510;31511;31512;31513;31514;31515;31516;31517;31571;31572;31573;31574;31637;31638;31639;31640;31794;31795;31796;31797;32350;32351;32543;32544;32545;32965;32966;32967;33200;33201;33202;33203;33204;33205;33206;33207;33208;33209;33210;33378;33379;33380;33381;33382;33383;33384;33385;33525;33526;33527;33528;33529;33530;33531;33532;33533;33534;33535;33536;33537;33538;33539;33779;33780;33781;33782;34045;34046;34047;34048;34049;34050;34051;34196;34197;34198;34199;34200;34201;34246;34247;34248;34279;34280;34281;34282;34283;34290;34354;34355;34356;34357;34358;34359;34754;34755;34756;34757;34758;34759;34862;34863;34969;34970;34971;34972;34973;35695;35696;35697;35698;35699;35700;35737;35738;35739;35740;35741;35742;35791;35792;36321;36322;36323;36324;36325;36326;36327;36417;36418;36419;36420;36421;36422;36423;36424;36425;36426;36427;36428;36992;36993;36994;36995;36996;36997;36998;36999;37000;37001;37002;37003;37004;37005;37006;37007;37008;37238;37239;37240;37241;37242;37243;37244;37245;37246;37247;37248;37249;37508;37509;37510;37511;37512;37513;37661;37662;37663;37664;37665;37740;37741;37742;37743;37744;37745;37746;37747;37748;37749;37750;37751;37752;37753;37754;37775;37776;37777;37778;37779;38035;38036;38037;38038;38039;38040;38041;38042;38043;38044;38045;38046;38047;38048;38375;38376;38377;38378;38379;38380;38381;38382;38383;38384;38385;38386;38387;38388;38389;38443;38880;38881;38882;38883;38884;38885;39281;39282;39889;39890;39891;39892;39893;39894;39895;39896;39897;39898;39899;39900;40140;40141;40142;40143;40266;40267;40268;40269;40270;40271;40272;40273;40274;40275;40365;40396;40672;40673;40674;40675;40676;40677;41083;41084;41149;41287;41594;41595;41596;41597;41598;41599;41600;41601;41617;41618;41619;41620;41621;41622;41623;41624;41625;41770;41771;41772;41773;41774;41884;41885;41886;41887;41888;41889;41890;41891;41892;41893;41894;41895;41896;41897;41898;41954;41955;41956;41957;42042;42043;42044;42045;42046;42047;42068;42069;42070;42071;42072;42073;42074;42075;42076;42077;42089;42090;42091;42092;42093;42094;42095;42096;42097;42098;42099;42100;42101;42102;42103;42104;42105;42106;42107;42108;42150;42151;42152;42153;42154;42155;42156;42157;42158;42159;42160;42161;42639;42640;42641;42642;42643;42644;42645;42646;42647;42648;42649;42650;42651;42652;42770;42771;42772;42773;42774;42775;42776;42865;42866;42867;42868;42869;42870;42871;42872;42873;43007;43008;43009;43010;43011;43012;43013;43014;43100;43101;43102;43103;43104;43105;43106;43107;43187;43188;43189;43190;43191;43192;43254;43255;43256;43416;43417;43418;43419;43420;43421;43457;43458;43459;43460;43461;43480;43481;43482;43483;43484;43544;43545;43546;43547;43548;43549;43550;43551;43552;43553;43655;43656;43657;43658;43659;43660;43661;43662;43663;43664;43665;43666;43667;43668;43669;43670;43689;43690;43691;43692;43693;43694;43695;43696;43806;43807;43808;43809;43810;43811;43957;43958;43959;43960;43961;43962;44102;44103;44104;44105;44106;44107;44108;44290;44291;44292;44293;44294;44295;44296;44297;44298;44299;44312;44313;44314;44315;44316;44596;44597;44598;44599;44600;44601;44602;44629;44630;44631;44632;44633;44634;44635;44636;44637;44638;44639;44640;44641;44642;44643;44644;44645;44646;44647;44796;44797;44798;44799;44800;44801;44802;44803;44804;44805;44806;44807;44808;44809;45055;45056;45057;45058;45059;45060;45061;45062;45128;45129;45130;45281;45282;45283;45284;45285;45286;45287;45557;45558;45559;45560;45561;45562;45563;45564;45565;45566;45567;45568;45569;45570;45571;45572;45706;45707;45708;45709;45710;46018;46019;46020;46021;46022;46023;46150;46151;46152;46153;46154;46415;46416;46417;46418;46419;46420;46421;46571;46572;46577;46578;46579;46580;46581;46582;46583;46584;46585;46586;47218;47219;47220;47221;47222;47223;47224;47225;47226;47227;47228;47229;47230;47466;47467;47468;47469;47470;47471;47533;47534;47535;47536;47537;47538;47539;47540;47577;47578;47579;47580;47581;47872;47873;47874;47875;47876;47877;47878;47879;47880;47881;47882;47883;47884;47887;47888;47889;48139;48140;48141;48142;48143;48144;48145;48146;48147;48148;48155;48156;48157;48179;48180;48181;48182;48183;48184;48320;48321;48322;48323;48348;48349;48350;48351;48352;48353;48354;48355;48356;48357;48358;48359;48398;48399;48400;48401;48402;48403;48404;48740;48741;48742;48743;48744;48745;48746;48747;48748;48749;48750;48751;48909;48910;48911;48912;48913;48914;48915;48916;48917;48918;48919;48920;48921;48922;48923;48924;48925;48926;48927;48928;48939;48940;48941;48942;48943;48944;48945;48946;48947;48948;48949;48950;48951;48993;48994;48995;48996;48997;48998;48999;49041;49042;49043;49044;49045;49046;49054;49055;49056;49057;49058;49059;49060;49061;49062;49063;49064;49065;49066;49223;49224;49225;49226;49227;49228;49229;49230;49231;49232;49233;49234;49298;49561;49562;49563;49564;49565;49566;49567;49568;49569;49570;49680;49681;49682;49683;49684;49685;49686;49687;49688;49689;49793;49794;49795;49796;49797;49798;50232;50233;51135;51136;51137;51138;51139;51250;51251;51252;51253;51254;51255;51412;51413;51414;51415;51416;51417;51418;51419;51783;51784;51785;51786;51787;51870;51871;51922;51923;51924;51925;51926;51927;52261;52262;52263;52264;52265;52266;52267;52587;52588;52589;52590;52591;52592;52737;52738;52739;52740;52741;52764;52765;52766;52767;52768;52769;52770;52771;53297;53298;53299;53300;53301;53302;53303;53304;53305;53306;53307;54819;54820;54821;54822;54823;54824;55077;55078;55079;55080;55081;55117;55118;55119;55120;55121;55122;55123;55648;55649;55650;55651;55652;55881;55882;55883;55884;55885;55886;56023;56024;56025;56026;56027;56028;56029;56030;56031;56032;56037;56038;56039;56040;56041;56042;56153;56154;56155;56156;56248;56249;56250;56251;56600;56601;56602;56603;56604;56605;56606;56607;56608;56609;57000;57001;57002;57003;57004;57005;57006;57007;57010;57011;57012;57013;57014;57015;57016;57017;57018;57019;57020;57488;57569;57570;57571;57572;57573;57574;58509;58510;58511;58512;58513;58853;58854;58855;58856;58857;58858;58924;58925;58926;58927;58928;58929;58930;59732;59733;59734;59735;59736;59737;59738;59739;60140;60141;60142;60143;60144;60145;60178;60179;60180;60181;60182;60183;60184;60185;60186;60203;60204;60225;60227;60228;60229;60230;60456;61523;61524;61525;61526;61527;61528;61598;61599;61600;61601;61602;61603;61604;61605;61606;61607;61608;61817;61818;61819;61820;61821;61822;61823;61824;61825;61826;61827;62287;62288;62289;62290;62291;62292;62293;62294;62295;62296;63135;63136;63137;63138;63139;63140;63141;63142;63143;63144;63145;63146;63147;63148;63219;63220;63221;63222;63223;63383;63384;63385;63386;63387;63388;63418;63419;63420;63544;63545;63619;63620;63621;63622;63623;63624;63625;63626;63627;63628;63629;63630;63631;63632;63633;63634;63635;63636;63637;63638;63639;63640;63641;63642;63643;63672;63673;63674;63675;63676;63677;63678;63679;63680;63681;63682;63683;63684;63685;63686;63687;63688;63689;63690;63691;63692;63693;63694;63695;63696;63700;63701;63702;63703;63704;63705;63706;63707;63708;63709;63710;63711;63712;63713;63714;63715;63716;63717;63733;63751;63752;63753;63754;63755;63756;63757;63758;63786;63787;63788;63789;63790;63791;63836;63837;63838;63839;63840;63841;63842;63843;63923;63924;63925;63926;63927;63928;63929;63930;63931;63932;63933;63934;64650;64651;64652;64653;64654;64655;64744;64813;64814;64815;64816;64817;64818;64819;64820;64821;64822;64823;65098;65099;65100;65101;65102;65103;65104;65105;65106;65257;65258;65259;65289;65290;65291;65292;65293;65450;65451;65452;65453;65714;65715;65716;65717;65718;65719;66061;66062;66063;66064;66065;66162;66163;66164;66165;66166;66167;66168;66169;66170;66171;66172;66173;66242;66243;66244;66245;66246;66247;66248;66249;66250;66251;66252;66253;66254;66255;66497;66498;66499;66500;66501;66502;66503;66920;66921;66922;66923;67572;67573;67574;67575;67576;67577;67578;68278;68279;68280;68281;68282;68283;68284;68285;68286;68887;68888;68889;68890;68891;68892;68893;68894;68895;69022;69023;69024;69025;69026;69027;69028;69029;69186;69187;69188;69189;69190;69191;69192;69193;69194;69195;69196;69689;69690;69691;69692;69693;69694;69695;69696;69697;69698;69699;69700;69701;69702;69703;69704;69705;69706;70156;70157;70158;70159;70160;70161;70162;70163;70164;70165;70166;70167;70168;70169;70170;70727;70728;70732;70733;70810;70811;70812;70813;70814;70815;70816;70817;70818;70819;70820;70821;72030;72031;72032;72033;72034;72035;72036;72037;72038;72039;72040;72041;72042;72043;72107;72108;72109;72110;72111;72112;72118;72119;72120;72121;72122;72123;72124;72125;72126;72127;72128;72129;72130;72871;72872;72873;72874;72875;72876;72877;72878;72879;72880;72881;73143;73144;73145;73146;73147;73148;73149;73150;73151;73152;73153;73154;73350;73351;73352;73353;73354;73355;73376;73377;73378;73379;73380;73397;73398;73399;73400;73401;73402;73617;73618;73619;73620;73621;73622;73666;73667;73668;73669;73670;73671;73781;73782;73783;73784;73785;73786;73787;73812;73813;73814;73815;73816;73817;73818;73819;73858;73865;73866;73867;73868;73869;73870;74721;74722;74723;74724;74725;74726;74727;74762;74763;74764;74765;74766;74767;74768;74769;74770;74771;74772;74773;74775;74776;74777;74778;74779;74780;74781;74782;74783;74784;74785;74786;74805;74806;74807;74808;74809;74810;74854;74855;74856;74857;74858;74859;75827;75828;75829;75830;75831;75832;75938;75939;75940;75941;75942;75943;76204;76205;76206;76207;76208;76209;76266;76267;76268;76269;76270;76271;76272;76273;76274;76275;76276;76277;76278;76370;76371;76372;76379;76380;76381;76382;76383;76384;76385;76386;76387;76561;76562;76563;76564;76565;76679;76680;76681;76682;76683;76684;76685;76686;76788;76789;76790;76791;76792;76793;76794;76843;76844;76845;76846;76847;76848;76928;76929;76930;76931;76932;76933;76945;76946;76947;76948;77049;77050;77051;77177;77178;77179;77180;77181;77182;77183;77184;77185;77186;77187;77203;77204;77205;77206;77207;77208;77209;77522;77523;77524;77525;77526;77527;78142;78143;78144;78145;78146;78147;78148;78149;78150;78151;78152;78153;78154;78326;78327;78328;78329;78330;78331;78332;78333;78334;78335;78336;78337;78338;78339;78340;78341;78342;78343;78344;78345;78346;78347;78398;78399;78400;78401;78402;78403;78525;78526;78527;78528;78529;78530;78531;78532;78533;78534;78535;78909;78910;78911;78912;78913;78914;78915;78916;78917;78918;78919;78920;79025;79026;79027;79028;79029;79030;79031;79032;79033;79034;79035;79036;79037;79038;79039;79040;79041;79042;79043;79044;79045;79046;79146;79147;79148;79149;79150;79344;79345;79346;79347;79348;79349;79350;79351;79352;79353;79354;79355;79710;79711;79712;79713;79714;79715;79716;79734;79735;79736;79796;79797;79798;79799;79800;79801;79802;79803;79804;79805;79806;79807;79953;79954;79955;79956;79957;79958;79959;79991;79992;79993;79994;79995;80024;80025;80026;80027;80028;80029;80200;80201;80202;80203;80204;80205;80762;80763;80862;80863;80864;80865;80866;80867;80868;80869;80870;81008;81009;81010;81011;81012;81013;81014;81015;81016;81017;81018;81089;81090;81091;81092;81093;81184;81185;81186;81187;81230;81231;81232;81233;81234;81235;81505;81506;81507;81508;81509;81510;81511;81512;81513;81514;81515;81656;81657;81658;81659;82237;82238;82239;82371;82372;82373;82374;82403;82404;82405;82406;82407;82408;82409;82410;82411;82412;82413;82414;82415;82416;82417;82418;82419;82420;82421;82422;82423;82424;82425;82426;82427;82428;82429;82430;82431;82432;82433;82434;82435;82436;82437;82438;82439;82440;82441;82442;82454;82455;82456;82462;82463;82464;82465;82466;82467;82468;82469;82470;82471;82472;82473;82474;82478;82479;82480;82481;82482;82483;82484;82485;82486;82487;82488;82489;82490;82491;82492;82493;82494;82495;82551;82552;82553;82554;82555;82556;82557;82641;82642;82643;82644;82645;82646;82687;82688;82689;82690;82691;82692;82693;82694;82695;82696;82697;82698;82699;82700;82701;82702;82741;82743;82744;82745;82746;82747;82748;82749;82846;82847;82848;82849;82850;82851;82852;82853;82854;82855;82856;82878;82879;82880;82881;83026;83027;83028;83217;83379;83380;83381;83382;83383;83384;83405;83406;83407;83519;83520;83521;83522;83523;83524;83581;83591;83592;83593;83594;83595;83957;83958;83959;83960;83961;83962;83963;83964;83965;84303;84304;84305;84306;84307;84342;84343;84344;84345;84346;84347;84348;84349;84350;84607;84608;84609;85080;85081;85082;85083;85084;85085;85086;85087;85088;85089;85090;85129;85130;85131;85132;85133;85151;85152;85153;85154;85155;85156;85157;85158;85159;85160;85161;85162;85171;85172;85173;85174;85175;85176;85177;85178;85179;85248;85249;85250;85251;85252;85559;85560;85561;85854;86388;86389;86390;86391;86476;86477;86645;86646;86647;86648;87014;87015;87016;87017;87018;87495;87518;87519;87588;87589;87590;87591;87592;87593;87594;87595;87596;87597;87598;87797;87798;87799;87800;87801;87856;87857;87858;87859;87860;87861;87890;87891;87892;87893;87894;87895;88384;88385;88386;88387;88440;88441;88442;88443;88444;88445;88500;88501;88502;88503;88504;88505;88506;88507;88508;88509;88510;88511;88575;88576;88577;88578;90267;90268;90269;90270;90271;90272;90273;90274;90275;90276;90277;90278;90279;90280;90281;90282;90283;90554;90555;90556;90557;90558;90559;90560;90561;90562;90563;90919;90920;90921;90922;90923;90924;90999;91000;91001;91002;91003;91004;91005;91006;91007;91008;91535;91615;91616;91617;91618;91619;91620;91621;91622;91623;91624;91625;91670;91671;91672;91903;91904;91905;91906;91907;91908;91909;91910;91911;91912;91913;91914;91915;91916;91917;91999;92000;92001;92002;92003;92004;92005;92006;92007;92008;92009;92010;92011;92012;92013;92014;92015;92016;92017;92018;92019;92020;92021;92022;92023;92024;92025;92026;92027;92028;92029;92030;92031;92032;92033;92034;92035;92127;92128;92129;92130;92131;92132;92133;92134;92135;92136;92137;92138;92139;92140;92141;92142;92143;92144;92145;92146;92536;92537;92538;92539;92540;92541;92542;92816;92817;92818;92819;92820;92821;92822;92823;92824;92825;92826;92827;92828;92829;92830;92831;92832;92833;92856;92857;92858;92859;92860;92861;93098;93099;93100;93101;93520;93521;93522;93523;93524;93525;93847;93848;93849;93850;93851;94236;94237;94238;94239;94240;94241;94242;94243;94244;94245;94246;94247;94248;94602;94603;94604;94605;94606;94607;94608;94609;94610;94611;94612;94613;95487;95488;95489;95490;95491;95753;95754;95755;95909;95910;95911;95912;95913;95914;95915;95916;95917;95918;95919;95920;96035;96036;96037;96038;96039;96040;96279;96280;96281;96282;96283;96284;96497;96498;96499;96500;96501;96502;96503;96504;96505;96506;96507;96508;96509;96510;96511;96512;96513;96520;96521;96522;96523;96667;96668;96669;96670;96671;96672;96673;96674;96675;96676;96938;96939;96940;96941;96942;96943;96944;96945;96946;96947;96948;96949;96977;96978;96979;96980;96981;97164;97165;97166;97233;97234;97235;97236;97237;97238;97239;97240;97241;97242;97243;97244;97245;97246;97321;97322;97323;97324;97325;97326;97327;97328;97329;97330;97331;97332;97333;97351;97352;97353;97354;97356;97533;97534;97535;97536;97537;97538;97583;97584;97585;97586;97587;97588;97589;97590;98073;98074;98075;98076;98077;98078;98079;98080;98081;98082;98083;98084;98085;98086;98087;98088;98089;98090;98187;98188;98189;98190;98191;98192;98193;98194;98195;98196;98197;98198;98199;98200;98332;98333;98334;98335;98336;98337;98675;98676;98677;98678;98679;98680;98921;98922;98923;98924;99031;99032;99033;99034;99035;99036;99037;99038;99039;99040;99060;99061;99062;99063;99064;99065;99066;99261;99590;99591;99592;99593;99594;99595;99870;99871;99872;99873;99874;99875;99876;100111;100112;100113;100114;100115;100116;100117;100118;100119;100137;100138;100250;100620;100621;100622;100623;100624;100625;100626;100942;100943;100944;100945;100946;100947;101046;101047;101048;101049;101050;101051;101052;101053;101054;101055;101056;101057;101434;101435;101436;101437;101438;101439;101862;101863;101864;101865;101866;102277;102278;102279;102280;102281;102517;102518;102519;102520;102556;102557;102558;102559;102560;102561;102562;102563;102816;102817;102818;102819;102820;102821;102822;102823;102824;102825;102826;102827;103601;103602;103603;103604;103605;103606;103607;103608;103609;104041;104042;104059;104060;104061;104062;104063;104064;104065;104066;104067;104068;104069;104157;104158;104159;104209;104210;104211;104212;104213;104214;104609;104718;104719;104720;105269;105270;105271;105272;105273;105274;105275;105276;105277;105278;105279;105653;105654;105655;105656;105752;105753;105754;105755;105900;105901;105902;105903;105904;105905;106149;106150;106151;106152;106153;106154;106155;106156;106157;106158;106159;106160;106161;106162;106163;106164;106175;106176;106177;106178;106179;106439;106440;106441;106442;106443;106444;106445;106505;106506;106507;106508;106509;106510;106587;106588;106589;106590;106685;106686;106687;106688;106689;106690;106739;106740;106741;106742;106743;106744;106745;106746;106747;106748;106749;106750;106751;106752;106753;106754;106755;106756;106820;106821;106861;106862;106863;106864;106865;106866;106893;106894;106895;106896;106897;106898;106899;106900;106901;106902;106903;106904;106922;106923;106924;106925;106926;106927;106928;107055;107056;107057;107058;107059;107060;107219;107220;107221;107222;107223;107224;107225;107226;107986;107987;107988;107989;107990;108134;108135;108136;108137;108138;108524;108525;108526;108527;108528;108529;108530;108531;108532;109036;109037;109038;109039;109040;109041;109042;109278;109279;109280;109281;109282;109283;109367;109368;109369;109370;109371;109372;109373;109374;109375;109376;109377;109384;109385;109386;109387;109388;109389;109390;109391;109392;109599;109600;109601;109602;109603;109604;109605;109714;109871;109872;109873;109874;109875;109876;109877;109878;109879;109880;109959;109960;109961;109962;109963;109964;110406;110407;110408;110409;110410;110411;110412;110626;110627;110628;110629;110630;110631;110632;110633;110634;110818;110819;110820;110821;110822;110823;110824;110825;110947;110948;110949;110950;110951;110952;110953;110954;110955;110956;110957;110958;110959;110960;110961;110962;110963;110964;110965;110966;110967;110968;110969;110970;110971;110972;110973;110974;111059;111060;111061;111062;111063;111064;111065;111207;111208;111209;111210;111211;111212;111213;111214;111445;111446;111447;111448;111449;111663;111664;111665;112048;112109;112110;112111;112112;112113;112114;112115;112533;112620;112621;112622;112623;112624;112625;112626;112627;112628;112629;112630;112631;112632;112754;112755;112756;112757;112758;112759;112760;112761;112762;112763;112764;112765;113201;113202;113203;113204;113266;113267;113268;113269;113270;113271;113272;113273;113274;113275;113276;113277;113278;113279;113280;113281;113282;113283;113287;113288;113289;113290;113291;113292;113293;113294;113295;113296;113297;113298;113299;113300;113301;113302;113303;113304;113305;113306;113307;113308;113309;113310;113311;113312;113313;113314;113315;113316;113317;113318;113319;113320;113321;113322;113323;113324;113325;113336;113337;113338;113339;113340;113341;113342;113343;113344;113345;113346;113347;113348;113349;113350;113351;113352;113353;113354;113519;113520;113521;113522;113523;113524;113525;113526;113527;113754;113755;113756;113757;113758;113759;113760;113761;113762;113763;113764;113765;113766;113767;113768;113769;113770;113771;113951;113952;113953;113954;113955;113956;113957;113958;113959;113960;113961;113962;113963;113964;113965;113966;113967;113968;113969;113970;114179;114180;114181;114182;114183;114184;114185;114186;114187;114188;114189;114190;114191;114192;114193;114194;114507;114508;114509;114510;114511;114521;114522;114523;114524;114525;114526;114527;114528;114529;114530;114531;114532;114533;114534;114535;114841;114842;114843;114844;114845;115020;115021;115022;115023;115024;115025;115026;115027;115148;115149;115150;115151;115152;115153;115154;115572;115573;115574;115575;115576;115577;115578;115579;115580;115581;115582;115583;115584;115709;115710;115711;115712;115713;115714;115715;115716;115717;115718;115719;115720;115721;115722;115723;115724;115725;115974;115975;115976;115977;115978;115979;115980;115981;115982;115983;115984;115985;116123;116124;116125;116126;116127;116128;116129;116130;116131;116143;116144;116145;116146;116147;116148;116149;116150;116372;116373;116374;116391;116440;116441;116442;116443;116444;116445;116446;116447;116448;117651;117652;117653;117654;117655;117656;117657;117690;117691;117692;117693;117694;117695;117710;117711;117712;117716;117717;117718;117958;118573;118574;118575;118576;118577;118578;118732;118733;118734;118735;118736;118737;118764;118765;118766;119412;119413;119414;119415;119416;119417;119421;119422;119423;119424;119425;119564;119565;119566;119573;119574;119575;119576;119577;119578;119579;119580;119581;119582;119918;119919;119920;119921;119922;119954;119955;119956;119957;119958;119959;119960;119961;119962;119963;119964;119965;119966;119967;119968;119969;120107;120108;120109;120110;120647;120648;120649;120650;120651;120652;120653;120654;120655;120656;120657;120658;120659;120669;120670;120671;120672;120673;120674;120675;120676;120677;120678;120679;120704;120705;120706;120707;120708;120709;120754;120755;120756;120757;120758;120759;120760;120761;120762;120763;120764;120765;120766;120767;120768;120769;120770;120771;120842;120843;120844;120845;120846;120847;120848;120849;120850;120851;120917;120918;120919;120920;120921;120922;120923;120968;120969;120970;120971;120972;120973;120974;120975;120976;120977;121066;121067;121068;121069;121070;121221;121222;121223;121224;121225;121226;121227;121228;121229;121230;121231;121232;121233;121234;121235;121236;121237;121238;121239;121240;121241;121242;121243;121244;121245;121246;121247;121248;121249;121250;121251;121252;121253;121260;121261;121262;121263;121264;121265;121266;121267;121268;121269;121276;121277;121278;121279;121280;121281;121312;121313;121314;121315;121316;121317;121318;121332;121333;121334;121644;121645;121646;121647;121648;121649;121650;121651;121652;121653;121654;121658;121659;121660;121661;121672;121673;121674;121675;121676;121677;121678;121679;121680;121681;121795;121865;121866;121867;121868;121869;121870;121871;121872;121873;121874;121875;121876;121882;121883;121884;121885;121886;121887;121888;121889;121890;122328;122329;122330;122331;122332;122360;122361;122362;122363;122364;122365;122366;122386;122387;122388;122389;122390;122391;122711;123474;123475;123476;123477;123478;123479;123480;123481;123980;123983;123984;123985;124103;124104;124105;124106;124107;124108;124109;124110;124111;124112;124113;124773;124774;124775;124776;124777;124778;124783;124784;124785;124849;124850;124851;124852;124853;124854;124855;124856;124857;124858;125718;125719;125720;125721;125722;125723;125724;125725;125726;125727;125728;125729;125730;125731;126115;126116;126117;126118;126119;126120;126177;126178;126179;126180;126181;126182;126183;126202;126203;126548;126549;126550;126551;126552;126588;126589;126590;126591;126592;126593;126632;126633;126634;126635;126636;126637;126805;126806;126807;126808;126809;126810;126811;127070;127071;127072;127073;127074;127075;127393;127394;127395;127568;127569;127570;127571;127814;127815;127816;1278
7;127818;128165;128166;128167;128168;128169;128170;128171;128172;128173;128174;128175;128176;128533;128534;128535;128536;128537;128561;128562;128563;128564;128565;128937;129104;129181;129182;129183;129184;129185;129186;129187;129188;129189;129320;129321;129322;129323;129324;129325;129326;129371;129372;129373;129374;129375;129376;129377;129468;129469;129470;129524;129536;129537;129538;129542;129543;129544;129545;129546;129547;129548;129549;129550;129551;129552;129553;129554;129555;129556;129557;129645;129646;129647;129648;129649;129650;129651;129764;129765;129766;129767;129768;129769;129794;129795;129796;129797;129798;129799;129800;129801;129802;129803;129804;129805;129806;129807;129808;129809;129810;129811;129812;129813;129814;129815;129965;129966;129967;129968;129969;129970;129971;130076;130077;130078;130079;130080;130616;130617;130618;130619;130620;130621;130801;130802;130943;130944;130987;130988;130989;130990;131038;131039;131040;131041;131042;131043;131044;131045;131046;131047;131048;131049;131050;131051;131052;131053;131054;131168;131169;131510;131511;131512;131513;131514;131515;131551;131552;131553;131554;131555;131556;131686;131687;131688;131689;131690;131691;131692;131693;131694;131768;131769;131770;131771;131772;131773;131774;131775;131776;131777;131778;131779;131780;131781;131831;131832;131833;131834;131835;131836;131837;131838;131839;131840;131841;131842;131843;131844;131845;132020;132021;132022;132023;132024;132025;132026;132027;132028;132029;132030;132031;132448;132449;132457;132489;132490;132491;132492;132493;132494;132495;132496;132497;132498;132499;132500;132501;132502;132503;132504;132505;132506;132635;132636;132637;132638;132664;132665;132666;132667;132668;132778;132779;132780;132781;132782;132783;132784;132785;132798;132861;132862;132863;132864;132865;132866;132867;132868;132869;133295;133296;133297;133298;133299;133300;133301;133302;133313;133314;133315;133316;133317;133318;133319;133320;133321;133322;133323;133353;133354;133355;133356;133357;133358;133359;133360;133361;133478;133479;133480;133481;133482;133483;133833;133834;133835;133836;134400;134401;134402;134403;134404;134405;134406;134407;134459;134460;134461;134462;134463;134464;134465;134466;134467;134468;134469;134470;134619;134620;134621;134622;134623;134624;134645;134646;134647;134648;134649;134650;134682;134683;134684;134685;134686;134687;134688;134689;134690;134691;134692;134693;134694;134695;134937;134938;134939;134940;134941;134942;134943;134944;135195;135196;135197;135486;135487;135488;135489;135876;135877;135878;135879;135880;135881;135974;135975;135976;135977;135978;135979;136304;136305;136306;136307;136837;136838;136839;136840;136841;136842;136956;136957;136958;136959;136960;136961;136962;136963;136964;137073;137074;137075;137076;137077;137078;137079;137194;137195;137196;137197;137198;137199;137200;137297;137298;137299;137300;137301;137302;137303;137348;137349;137350;137351;137352;137353;137354;137355;137356;137357;137358;137661;137662;137663;137664;137665;137666;137705;137706;137707;137708;137709;137710;137711;137712;137713;137714;137730;137731;137732;137750;137751;137752;137753;137754;137755;137756;137757;137758;137759;137760;137919;137920;137921;137922;137923;137924;137925;137926;137927;137928;137929;137930;138046;138047;138048;138049;138050;138051;138112;138113;138114;138115;138471;138472;138473;138474;138475;138476;139586;139587;139588;139589;139590;139591;139592;139593;139594;139595;139596;139597;139598;139599;140557;140558;140559;140560;140951;140952;141297;141298;141675;141676;141677;141678;141679;141680;141681;141682;141699;141996;141997;141998;141999;142000;142031;142032;142033;142034;142035;142036;142037;142038;142039;142040;142041;142042;142043;142044;142045;142046;142047;142048;142050;142051;142052;142053;142054;142145;142146;142147;142148;142149;142150;142151;142152;142153;142179;142180;142181;142182;142183;142184;142389;142390;142391;142392;142393;142394;142395;142396;142403;142404;142405;142406;142441;142442;142443;142444;142445;142446;142447;142448;142449;142450;142451;142452;142453;142454;142456;142457;142458;142461;142462;142463;142464;142465;142466;142467;142486;142487;142488;142489;142490;142491;142555;142556;142557;142558;142559;142560;142561;142562;142563;142564;142565;142687;142688;142689;142690;142691;142692;142693;142767;142768;142769;142770;142771;142772;142773;142774;142775;142782;142783;142784;142785;142786;142787;142828;142829;142830;142831;142832;142833;142834;142835;142836;142837;142838;142839;142840;142841;142842;142843;142844;142845;143019;143020;143021;143022;143023;143024;143025;143026;143027;143028;143029;143030;143031;143032;143033;143034;143173;143174;143175;143176;143177;143178;143179;143180;143181;143182;143183;143184;143185;143193;143194;143195;143377;143378;143379;143380;143381;143382;143383;143384;143385;143386;143387;143388;143431;143432;143433;143434;143435;143436;143437;143438;143439;143440;143441;143799;143800;143801;143975;143976;143977;143978;143979;143980;143994;143995;143996;143997;143998;143999;144012;144013;144014;144015;144016;144017;144018;144019;144020;144021;144022;144070;144597;144598;144599;144600;144601;144602;144603;144604;144605;144606;144607;144608;144609;144610;144611;144675;144676;144677;144678;144679;144680;144681;144779;144780;144781;145006;145007;145008;145009;145010;145139;145140;145141;145142;145291;145292;145293;145294;145295;145296;145297;145298;145299;145300;145301;145302;145303;145304;145305;145306;145414;145415;145416;145417;145418;145419;145420;145421;145481;145482;145483;145484;145485;145486;145487;145488;145753;145754;145755;145756;145757;145758;145759;145760;145878;145879;145880;145881;145882;145883;145884;145885;145886;145887;146048;146049;146050;146051;146052;146053;146054;146196;146197;146198;146199;146266;146267;146268;146269;146270;146271;146272;146273;146274;146275;146308;146309;146310;146311;146312;146313;146314;146372;146373;146374;146375;146376;146377;146378;146379;146380;146381;146432;146433;146434;146435;146436;146437;146438;146439;146440;146441;146497;146498;146499;146500;146501;146502;146503;146724;146725;146726;146727;146728;146729;146782;146783;146784;146785;146786;146787;146788;146789;147312;147313;147314;147315;147316;147317;147318;147319;147320;147321;147322;147323;147451;147452;147453;147454;147455;147456;147705;147706;147707;147708;147709;147710;148143;148144;148145;148146;148147;148148;148149;148150;148151;148152;148153;148258;148259;148260;148261;148693;148694;148695;148696;149096;149097;149098;149099;149100;149101;149102;149111;149112;149113;149297;149298;149299;149353;149354;149355;149356;149357;149438;149439;149440;149504;149505;149506;149561;149562;149563;149564;149565;149566;149567;149568;149569;149570;149637;149638;149639;149640;149641;149642;149643;149990;149991;149992;149993;149994;149995;150020;150021;150022;150023;150024;150025;150026;150027;150028;150029;150030;150096;150097;150098;150099;150100;150101;150102;150103;150104;150376;150377;150378;150379;150380;150381;150382;150383;150384;150748;150749;150750;150751;150752;150753;150754;150755;150756;150757;150758;150759;150760;151363;151364;151365;151366;151367;151949;151950;151951;151952;151953;151954;151955;151956;151957;151958;151959;151960;151961;151962;151963;151965;151966;151967;152014;152015;152016;152017;152018;152019;152020;152021;152106;152107;152108;152109;152110;152180;152181;152182;152183;152223;152224;152225;152226;152227;152382;152383;152384;152385;152386;152387;152388;152389;152390;152591;152592;152593;152594;152595;152596;152597;152598;152649;152650;152651;152652;152653;152654;152655;152656;152704;152705;152706;152707;152708;152709;152710;152807;152808;152809;152810;152811;152812;152813;152871;152872;152873;152874;152875;152876;152877;152878;152879;152880;152881;152882;152883;152884;152885;152886;152887;152888;152889;152890;152891;152892;152893;152894;152895;152896;152897;152898;152899;152977;152978;152979;152980;152981;152982;152983;153040;153041;153042;153043;153044;153058;153059;153060;153061;153062;153063;153064;153065;153066;153067;153068;153069;153070;153071;153072;153073;153074;153075;153076;153077;153078;153079;153080;153081;153347;153348;153349;153350;153351;153352;153475;153476;153477;153478;153479;153480;153481;153488;153489;153490;153609;153610;153611;153612;153613;153634;153910;153911;153912;153913;153914;153915;153916;153917;153918;153919;153920;153921;153922;153923;153924;153925;153926;153927;153928;153929;153930;153956;153957;154007;154008;154009;154010;154011;154012;154013;154014;154015;154016;154017;154100;154101;154102;154103;154104;154105;154106;154158;154159;154160;154161;154162;154163;154164;154165;154166;154167;154168;154169;154170;154171;154382;154383;154384;154385;154386;154387;154388;154389;154390;154391;154392;154393;154394;154450;154451;154452;154453;154454;154455;154456;154457;154458;154459;154460;154461;154852;154853;154854;154855;154856;154857;155421;155422;155423;155424;155425;155426;155427;155428;155429;155546;155547;155548;155549;155550;155551;155552;155553;155554;155555;155556;155557;155558;155561;155562;155563;155564;155565;155566;155567;155797;155798;155799;155800;155801;155802;155803;155804;155805;156055;156056;156057;156058;156059;156060;156061;156062;156063;156064;156065;156066;156067;156068;156069;156377;156378;156453;156454;156455;156456;156457;156458;156672;156673;157141;157142;157143;157144;157145;157146;157147;157528;157529;157530;157531;157532;157533;157534;157535;157536;157537;157538;157545;157546;157547;157548;157549;157550;157570;157571;157572;157573;157574;157575;157701;157702;157703;157704;157705;157706;158286;158287;158288;158289;158290;158291;158292;158293;158294;158402;158611;158612;158613;158614;158642;158643;158644;158662;158663;158664;158665;158666;158667;158668;158865;158866;158867;158868;158869;158870;158871;158872;158873;158874;158875;158876;158877;158878;158882;158883;158884;158885;159101;159102;159103;159104;159105;159379;159610;159611;159612;159613;159619;159620;159621;159622;159623;159975;159976;159977;159978;159979;159980;160021;160022;160023;160024;160025;160026;160027;160028;160029;160030;160031;160032;160033;160034;160035;160036;160037;160038;160039;160040;160041;160073;160074;160075;160076;160077;160078;160155;160156;160157;160158;160159;160160;160161;160162;160163;160164;160165;160166;160167;160168;160169;160170;160171;160172;160173;160174;160175;160176;160177;160178;160179;160180;160181;160182;160183;160184;160185;160207;160208;160209;160210;160211;160212;160906;160907;160908;160909;160922;160923;160924;161035;161036;161037;161038;161039;161040;161075;161076;161077;161078;161079;161080;161265;161266;161267;161268;161269;161270;161363;161364;161365;161366;161367;161368;161369;161370;161371;161372;161373;161374;161375;161376;161377;161378;161379;161380;161381;161792;161793;161794;161795;161796;161823;161824;161825;161826;161827;161828;162005;162006;162007;162008;162009;162010;162011;162012;162013;162014;162015;162016;162017;162122;162123;162124;162125;162126;162127;162128;162129;162130;162282;162283;162284;162285;162286;162287;162380;162381;162382;162383;162414;162415;162416;162451;162452;162453;162454;162455;162456;162457;162458;162459;162460;162461;162462;162574;162575;162576;162577;162578;162579;162580;162581;162582;162583;162584;162585;162586;162587;162622;162623;162624;162625;162626;162627;162638;162639;162640;162641;162642;162741;162742;162743;162744;162755;162756;162757;162758;162759;162760;162761;162762;162763;162764;162765;162766;163362;163363;163364;163365;163366;163441;163442;163443;163444;163445;163446;163458;163459;163460;163461;163462;163463;163464;163465;163466;163467;163468;163469;163470;163471;163472;163473;163474;163475;163476;163477;163478;163479;163480;163481;163482;163566;163567;163568;163569;163570;163571;163579;163580;163581;163582;163583;163584;163585;163586;163587;163588;163589;163715;163716;163717;163718;163719;163720;163721;163722;163723;163724;163725;163726;163727;163728;163729;163730;163731;163732;163777;163778;163779;163780;163781;163782;163783;163784;163785;163786;163787;163788;163789;163790;163791;163792;163793;163794;163795;163796;163797;163798;163799;163800;163801;163802;163803;163804;163805;163806;163807;163808;163809;163810;163811;163812;163813;163814;163830;163831;163832;163833;163834;163835;163836;163837;163838;163839;163840;163841;163842;163843;163844;163845;163846;163847;163848;163849;163850;163851;163852;163853;163854;163855;163856;163857;163858;163859;163860;163861;163866;163867;163868;163869;163870;163871;163872;163873;163874;163875;163876;163877;163878;163879;163880;163881;163882;163883;163884;163885;163886;163887;163888;163889;163890;163891;163892;163893;163894;163895;163896;163897;163898;163899;163900;163901;163902;163903;163904;163905;163906;163907;163908;163909;163910;163911;163912;163913;163914;163915;163916;163917;163918;163922;163923;163924;163925;163926;163927;163928;163929;163930;163931;163932;163933;163940;163941;163942;163943;163944;163945;164016;164225;164226;164227;164228;164229;164230;164231;164232;164233;164234;164517;164518;164519;164520;164521;164522;164523;164524;164525;164864;164865;164866;164867;164868;164898;164899;164900;164901;164902;164903;164904;164905;164906;164907;164908;164909;164910;164911;164912;165321;165322;165323;165324;165325;165326;165327;165328;165329;165330;165331;165332;165440;165441;165442;165443;165444;165445;165446;165447;165448;165449;165450;165451;165563;165564;165565;165566;165567;165568;165569;165570;165571;165572;165573;165574;165575;165576;165577;165578;165579;165580;165581;165582;165583;165584;165596;165597;165598;165599;165600;165601;165602;165603;165604;165605;165613;165614;165615;165616;165617;165618;165619;165620;165621;165865;165866;166298;166299;166300;166301;166302;166303;166304;166305;166436;166484;166485;166486;166487;166508;166509;166510;166511;166512;166513;166514;166515;166516;166517;166518;166527;166528;166529;166530;166531;166532;166533;166534;166535;166536;166537;166538;166539;166540;166541;166618;166619;166620;166621;166663;166664;166665;166666;166667;166668;166669;166670;166671;166672;166673;166674;166706;166707;166708;166709;166710;166711;166712;166788;166789;166878;166879;166880;166881;166882;166883;166886;166887;166888;166889;166890;166891;166892;166893;166894;167239;167519;167520;167521;167522;167523;167524;167525;167526;167527;167528;167718;167719;167720;167721;167722;167723;167724;167725;167726;167727;167728;167729;167920;167921;167922;167923;167924;167925;167926;167927;167928;167929;167930;167931;167932;167933;168023;168024;168025;168026;168027;168028;168102;168103;168104;168105;168106;168107;168108;168109;168110;168111;168112;168113;168114;168115;168116;168117;168118;168119;168120;168121;168122;168123;168124;168125;168126;168127;168128;168129;168130;168131;168132;168133;168134;168135;168136;168137;168138;168139;168140;168141;168142;168143;168144;168145;168146;168147;168148;168149;168150;168151;168152;168153;168154;168213;168214;168215;168216;168217;168218;168219;168220;168221;168222;168223;168224;168225;168226;168227;168228;168229;168230;168231;168232;168233;168234;168235;168236;168237;168238;168239;168240;168340;168341;168342;168343;168344;168345;168346;168356;168357;168358;168359;168360;168361;168362;168363;168364;168365;168392;168393;168394;168395;168398;168399;168400;168401;168402;168403;168404;168405;168406;168407;168408;168409;168483;168484;168485;168486;168487;168496;168497;168498;168499;168500;168501;168502;168503;168504;168505;168506;168507;168514;168515;168516;168517;168518;168519;168526;168527;168528;168529;168530;168531;168532;168533;168534;168535;168536;168537;168538;168539;168754;168755;168756;168757;168758;168759;168760;168817;168985;168986;168987;168988;168989;168990;168991;168992;169018;169019;169020;169021;169022;169023;169082;169083;169084;169085;169086;169087;169088;169089;169090;169091;169092;169093;169151;169152;169153;169154;169155;169156;169157;169158;169159;169160;169161;169162;169163;169164;169165;169166;169167;169168;169221;169222;169223;169224;169225;169226;169227;169228;169229;169230;169231;169232;169233;169234;169245;169246;169247;169248;169249;169250;169251;169252;169253;169254;169255;169256;169257;169258;169259;169260;169261;169330;169338;169339;169340;169341;169342;169343;169344;169345;169346;169347;169348;169349;169350;169351;169389;169390;169391;169392;169393;169394;169395;169396;169397;169398;169399;169400;169501;169502;169503;169504;169505;169506;169507;169508;169509;169510;169511;169515;169516;169517;169518;169519;169520;169521;169522;169523;169527;169528;169529;169530;169531;169532;169533;169534;169535;169536;169537;169538;169539;169540;169541;169542;169543;169544;169545;169546;169547;169548;169549;169550;169551;169552;169553;169554;169555;169556;169557;169558;169559;169560;169561;169562;169563;169564;169565;169566;169567;169568;169569;169570;169571;169572;169573;169574;169575;169576;169577;169578;169579;169580;169581;169582;169583;169584;169585;169586;169587;169588;169589;169590;169591;169592;169593;169638;169639;169640;169641;169642;169643;169644;169645;169646;169647;169648;169649;169650;169834;169835;169836;169837;169838;169839;169840;169841;169861;169862;169863;169864;169865;169866;169893;169894;169895;169896;169897;169898;169899;169900;169969;169970;169971;169972;169973;169974;169982;169983;169984;169985;169986;169987;170069;170070;170071;170072;170073;170074;170075;170076;170077;170121;170122;170123;170124;170125;170126;170127;170787;170788;170789;170790;170791;170792;170793;170794;170795;170796;170797;170798;170799;170800;170801;170802;170803;170836;170837;170838;170839;170925;170926;170927;170928;170929;170930;170931;170932;170933;170934;171110;171111;171112;171113;171114;171115;171337;171338;171339;171340;171341;171342;171343;171344;171345;171346;171347;171348;171484;171572;171573;171574;171575;171576;171577;171578;171604;171605;171606;171607;171608;171609;171610;171611;171612;171613;171614;171615;171616;171617;171618;171619;171620;171621;171622;171623;171624;171625;171626;171627;171628;171629;171630;171631;171632;171633;171682;171683;171684;171685;171686;171687;172107;172108;172109;172110;172111;172112;172113;172114;172115;172116;172117;172118;172154;172155;172156;172157;172158;172291;172292;172293;172294;172295;172296;172297;172298;172299;172300;172301;172302;172303;172304;172338;172339;172340;172341;172342;172343;172344;172345;172346;172347;172350;172351;172352;172353;172354;172572;172573;172574;172575;172576;172577;172704;172705;172706;172707;172708;172709;173026;173027;173028;173029;173030;173146;173147;173148;173223;173224;173225;173226;173227;173228;173229;173230;173231;173232;173233;173257;173258;173259;173260;173261;173262;173263;173296;173297;173298;173299;173335;173336;173337;173338;173339;173340;173341;173342;173343;173344;173345;173346;173347;173348;173349;173350;173351;173352;173353;173354;173355;173356;173357;173358;173359;173360;173361;173362;173363;173364;173365;173366;173367;173368;173369;173370;173875;173876;173877;173878;173879;173880;173881;174021;174022;174023;174024;174025;174026;174027;174028;174029;174030;174031;174032;174033;174034;174035;174036;174037;174038;174039;174040;174041;174042;174092;174093;174094;174095;174096;174097;174098;174217;174218;174219;174220;174221;174519;174520;174521;174522;174523;174524;174525;174526;174527;174533;174534;174535;174536;174537;174538;174539;174730;174731;174732;174733;174734;175056;175057;175058;175059;175060;175061;175441;175442;175443;175444;175445;175446;175447;175448;175449;175450;175451;175452;175453;175454;175455;175464;175465;175466;175467;175468;175469;175470;175471;175472;175502;175503;175504;175505;175506;175507;175662;175663;175664;175665;175666;175680;175681;175682;175683;175684;175685;175686;175715;175716;175717;175718;175719;175720;175721;175722;175723;175724;175725;175726;175727;175743;175744;175745;175746;175747;175748;175749;175750;175751;175752;175753;175754;175755;175756;175757;175758;175759;175760;175761;175762;175763;175764;175765;175766;175767;175768;175769;175770;175771;175772;175773;175774;175775;175776;175777;175778;175779;175780;175781;175782;175783;175784;175785;175786;175787;175788;175789;175790;175791;175792;175793;175794;175816;175817;175818;175819;175820;175821;175822;176255;176256;176257;176258;176259;176260;176261;176262;176263;176264;176265;176266;176267;176268;176269;176270;176271;176272;176273;176274;176275;176276;176277;176278;176279;176280;176281;176282;176283;176284;176285;176286;176287;176288;176289;176290;176291;176292;176293;177256;177257;177258;177263;177264;177265;177266;177267;177268;177508;177509;177510;177511;177512;177513;177514;177891;177892;177893;177894;177895;177896;177897;177915;177916;177917;177918;177919;177920;177921;177922;178005;178006;178007;178008;178009;178010;178011;178012;178013;178014;178050;178051;178052;178053;178054;178055;178056;178112;178113;178114;178115;178116;178117;178118;178197;178198;178199;178200;178201;178202;178331;178332;178333;178334;178335;178359;178360;178361;178511;178512;178513;178514;178515;178516;178517;178518;178519;178543;178544;178545;178679;178680;178681;178682;178683;178684;178685;178686;178687;178688;178689;178690;178691;178692;178693;178769;178770;178771;178772;178773;178774;178775;178776;178777;178778;178779;178780;178781;178782;178783;178784;178785;178786;178787;178788;178789;178790;178791;178792;178793;178794;178795;178796;178797;178798;178799;178800;178801;178899;178900;178901;178902;178903;178904;178905;178906;178907;178908;178909;178910;178928;178929;178930;178931;178932;178933;178940;178941;178942;178943;178944;178945;179146;179147;179148;179149;179150;179151;179152;179153;179154;179155;179156;179157;179552;179553;179554;179577;179578;179579;179580;179581	32;65;237;345;766;963;1248;1359;1379;1386;1400;1427;1432;1595;1800;1894;1978;2092;2311;2313;2323;2358;2542;2635;2746;2900;2924;2934;3282;3296;3301;3323;3338;3469;3476;4552;4618;4658;4914;4942;5249;5315;5338;5355;5363;5413;5478;6382;7055;7080;7414;7431;8248;8789;8928;9130;9191;9397;9415;9416;9435;9441;9474;9573;9621;9687;9700;9704;9716;9769;10038;10064;10159;10370;10537;10881;11575;11577;11616;11642;11703;11704;11758;11763;11766;11767;11916;12485;12632;12638;12643;12839;12886;12902;13046;13059;13064;13078;13172;13174;13486;13600;13733;14077;14080;14097;14100;14106;14141;14215;14466;14524;14622;14634;14697;14932;15040;15458;15504;15527;15768;16461;16584;16606;16639;16645;16649;16655;16739;17031;17164;17292;17467;17468;17478;17547;17606;17660;17833;17909;17914;18164;18184;18291;18611;18705;18816;18839;19044;19133;19139;19145;19148;19251;19445;19449;19576;19621;19628;19850;19901;19913;19997;19999;20011;20088;20164;20179;20197;21115;21289;21293;21296;21301;21399;21496;21645;21815;21828;21834;21877;22220;22221;22234;22527;22857;22903;23116;23134;23143;23413;23700;23767;23830;24515;24518;24753;24840;25170;25216;25449;25462;25807;25895;25903;25941;26999;27010;27021;27098;27121;27138;27150;27625;27690;27747;27910;27963;28087;28090;28106;28139;28244;28263;28304;28311;28315;28420;28453;28511;28522;28670;28698;28714;28728;28733;28739;28749;28765;29022;29038;29048;29076;29078;29099;29103;29239;29353;29356;29378;29380;29399;29440;29503;29709;29722;29752;29753;29759;29796;29877;29897;29903;30203;30417;30574;30576;30577;30620;30687;31266;31360;31466;31510;31573;31640;31794;32351;32543;32967;33205;33384;33529;33533;33779;34051;34200;34248;34283;34290;34354;34756;34862;34972;35698;35738;35792;36321;36424;36993;37004;37246;37509;37664;37746;37778;38038;38043;38376;38386;38443;38884;39282;39899;40142;40267;40365;40396;40676;41083;41149;41287;41600;41625;41771;41884;41893;41957;42045;42076;42097;42100;42152;42641;42775;42869;43012;43014;43104;43107;43188;43254;43418;43459;43482;43552;43667;43689;43808;43959;44105;44293;44316;44599;44602;44629;44639;44645;44797;44808;45060;45130;45286;45567;45571;45710;46021;46154;46421;46571;46585;47229;47466;47535;47579;47873;47882;47887;48140;48155;48157;48179;48321;48323;48354;48403;48747;48919;48925;48942;48948;48996;49044;49066;49230;49298;49564;49682;49796;50232;51139;51254;51414;51787;51870;51922;52264;52589;52740;52769;53305;53307;54819;55079;55117;55122;55650;55885;56027;56031;56040;56156;56251;56603;57002;57003;57014;57016;57488;57569;58511;58857;58927;59732;59734;60140;60185;60204;60225;60230;60456;61524;61599;61821;61825;62287;63136;63219;63385;63419;63544;63624;63634;63678;63693;63700;63705;63717;63733;63757;63789;63841;63932;64655;64744;64822;65098;65257;65290;65450;65717;66063;66162;66170;66246;66253;66498;66921;66923;67576;67578;68285;68895;69022;69028;69186;69196;69695;70169;70728;70733;70817;72030;72039;72109;72112;72128;72880;73143;73350;73380;73398;73622;73667;73783;73812;73818;73858;73869;74724;74771;74775;74784;74810;74856;75830;75943;76209;76267;76370;76384;76561;76682;76793;76843;76929;76946;77051;77177;77182;77187;77204;77525;78152;78332;78336;78342;78402;78535;78910;79026;79039;79150;79355;79713;79734;79803;79957;79991;80029;80200;80762;80869;81013;81016;81089;81186;81234;81509;81659;82239;82374;82406;82408;82413;82423;82427;82435;82442;82455;82466;82472;82474;82491;82556;82642;82688;82691;82699;82741;82748;82847;82855;82880;83026;83217;83384;83405;83520;83581;83595;83961;84307;84342;84609;85090;85130;85162;85171;85250;85559;85854;86390;86476;86645;87017;87495;87518;87589;87800;87856;87894;88384;88445;88510;88577;90268;90275;90281;90563;90919;90999;91535;91615;91671;91907;91916;91999;92006;92016;92022;92034;92132;92134;92135;92542;92819;92830;92857;93098;93525;93848;94236;94244;94611;95487;95754;95914;96040;96281;96501;96506;96521;96676;96941;96947;96978;97164;97237;97245;97321;97323;97351;97356;97535;97585;98078;98087;98188;98332;98679;98924;99037;99062;99261;99591;99870;100118;100137;100250;100625;100946;101049;101434;101863;102279;102520;102560;102827;103603;104041;104066;104158;104212;104609;104719;105270;105655;105754;105903;106151;106159;106177;106439;106506;106588;106688;106739;106746;106755;106820;106863;106902;106924;106928;107056;107058;107219;107989;108134;108528;109042;109282;109371;109387;109600;109714;109874;109961;110410;110633;110821;110957;111064;111213;111445;111664;112048;112109;112113;112533;112622;112765;113202;113267;113274;113280;113292;113297;113312;113319;113336;113347;113527;113754;113771;113952;113962;113970;114192;114510;114531;114841;115021;115152;115572;115583;115723;115976;116130;116147;116372;116391;116440;116448;117655;117694;117710;117711;117717;117958;118573;118732;118766;119415;119425;119566;119575;119921;119958;119968;120109;120647;120654;120670;120704;120709;120760;120771;120842;120849;120851;120917;120973;121066;121226;121237;121249;121260;121266;121279;121316;121318;121334;121645;121660;121679;121795;121876;121888;122332;122360;122387;122711;123479;123980;123985;124106;124110;124778;124785;124852;124858;125721;126115;126181;126202;126552;126589;126632;126807;127073;127395;127571;127817;128171;128535;128564;128937;129104;129183;129324;129326;129375;129469;129470;129524;129536;129545;129551;129556;129647;129768;129797;129806;129814;129970;130079;130621;130801;130943;130989;131054;131169;131515;131551;131554;131686;131768;131840;132020;132448;132457;132493;132506;132635;132667;132785;132798;132862;133296;133320;133356;133478;133480;133833;134400;134405;134407;134459;134470;134621;134647;134649;134685;134694;134937;134941;135197;135488;135881;135978;136304;136841;136958;136963;137077;137194;137297;137348;137665;137706;137711;137730;137751;137919;138048;138113;138476;139589;139593;140560;140952;141297;141680;141699;141998;142035;142048;142050;142146;142179;142395;142404;142442;142452;142457;142462;142491;142557;142564;142687;142767;142783;142830;142839;143020;143032;143173;143185;143194;143386;143441;143801;143978;143999;144017;144070;144601;144680;144779;145009;145142;145301;145416;145485;145755;145884;146050;146199;146267;146314;146376;146434;146500;146729;146782;147320;147451;147708;148145;148261;148693;149096;149111;149297;149356;149439;149504;149570;149639;149991;150029;150103;150384;150755;151365;151954;151966;152016;152110;152183;152224;152382;152595;152651;152708;152809;152882;152885;152982;153041;153044;153067;153079;153348;153475;153490;153610;153634;153914;153926;153956;154015;154103;154160;154393;154451;154854;155423;155553;155556;155561;155801;156056;156057;156064;156377;156453;156673;157143;157528;157548;157574;157703;158288;158402;158611;158644;158668;158872;158882;159105;159379;159613;159622;159977;160023;160038;160074;160159;160165;160177;160182;160207;160906;160923;161038;161080;161268;161270;161369;161373;161376;161793;161828;162009;162126;162282;162383;162416;162461;162577;162584;162623;162641;162744;162758;163362;163442;163460;163464;163475;163567;163582;163718;163729;163785;163793;163800;163809;163836;163842;163851;163858;163866;163882;163885;163893;163901;163914;163931;163944;164016;164230;164517;164520;164525;164866;164910;165325;165332;165450;165573;165579;165598;165621;165865;166305;166436;166485;166512;166529;166534;166541;166618;166666;166710;166711;166789;166880;166887;166894;167239;167520;167727;167923;167929;168023;168103;168114;168122;168125;168132;168142;168148;168215;168217;168228;168229;168237;168343;168361;168392;168408;168483;168504;168517;168534;168754;168817;168991;169018;169091;169151;169168;169230;169251;169252;169259;169330;169345;169350;169400;169510;169515;169518;169527;169533;169540;169551;169557;169562;169572;169577;169581;169587;169639;169644;169645;169650;169835;169864;169897;169970;169982;170069;170123;170792;170799;170836;170925;170931;171113;171343;171484;171572;171610;171615;171624;171629;171683;172107;172156;172294;172341;172342;172344;172352;172574;172707;173028;173148;173228;173229;173258;173296;173350;173353;173360;173368;173875;173880;174031;174038;174039;174040;174093;174096;174220;174527;174534;174539;174730;175059;175445;175450;175454;175465;175503;175664;175680;175681;175716;175727;175751;175757;175763;175771;175775;175778;175784;175790;175817;175821;176255;176271;176284;176290;177257;177266;177509;177891;177916;178009;178050;178116;178198;178335;178361;178514;178545;178685;178690;178774;178784;178795;178900;178908;178932;178943;179151;179156;179553;179578	46;47;48;49;50;51;52;53;54	25;26;27;28;29	31;32;33;34;35;36;37;38;39;40;41	148;149;150;151;152;153;154;155;156;157;158;159;160;161;162;163;164;165;166;167;168;169;170;171;172;173;174;175;176;177;178;179;180;181;182;183;184;185;186;187;188;189;190;191;192;193;194;195;196;197;198;199;200;201;202;203;204;205;206;207;208;209;210;211;212;213;214;215;216;217;218;219;220;221;222;223;224;225;226;227;228;229;230;231;232;233;234;235;236;237;238;239;240;241;242;243;244;245;246	6231;7773;15525;19355;20810;21794;24533;25872;26587	2312;2350;10466;13902;17608	1692;2315;2871;8741;8742;8888;10162;13894;22394;23713;23714	66;113;239;334;358;363;434;498;841;1295;1694;1713;1782;2035;2151;2731;3095;3165;4728;4832;5064;5083;5372;5465;5917;6411;6481;7108;7324;7785;7992;8674;8826;9371;9977;10160;10391;10422;11146;11803;12022;12074;12122;12366;12868;13117;13555;13713;13898;14128;14309;14404;14523;15133;15192;15296;15549;15819;16215;16394;17652;17713;17983;18380;18564;18796;19434;19606;19625;19668;19757;20413;20544;21410;21531;21930;22396;22768;22887;23068;23205;23533;23592;23850;24150;24496;24684;24941;24956;24998;25037;25257;25376;25524;25659;25998;26562;26769;26823	10090;10090;10090;10090;10090;10090
A0A5K1VVQ9;F6Q6Z0;F6ZRX7;A2AT61;F6ZZ75;A2AT63;A0A087WRP0;A2AT62;REV__A2AT63	A0A5K1VVQ9	1649;7;5;5;4;4;3;3;1	1649;7;5;5;4;4;3;3;1	2;0;0;0;0;0;0;0;0			tr|A0A5K1VVQ9|A0A5K1VVQ9_MOUSE Titin OS=Mus musculus OX=10090 GN=Ttn PE=1 SV=1	9	1649	1649	2	1313	1380	1409	1487	1537	1523	1313	1380	1409	1487	1537	1523	0	0	1	1	2	2	59.3	59.3	0.1	3925.5	35390	35390;248;150;153;91;183;100;203;183	2.61	5079	5882	0	323.31	By MS/MS	By MS/MS	By MS/MS	By MS/MS	By MS/MS	By MS/MS	50.4	52.1	52.7	54.1	56.2	56	636080000000	61197000000	67199000000	104800000000	100170000000	142070000000	160630000000	1830	347580000	33441000	36721000	57269000	54739000	77636000	87778000	346200000	395500000	540050000	569170000	611880000	697410000	1437	1483	1702	1693	1889	1976	10180				468	7;15;58;61;85;170;174;211;274;301;303;304;305;309;310;339;384;405;420;438;487;488;490;498;539;553;566;611;618;620;678;699;702;703;705;707;713;714;736;737;950;961;972;1005;1010;1017;1066;1090;1092;1097;1099;1100;1111;1123;1303;1427;1432;1500;1501;1659;1660;1672;1781;1784;1803;1811;1850;1865;1872;1878;1879;1883;1884;1894;1919;1936;1949;1950;1951;1954;1968;2011;2019;2036;2042;2067;2086;2093;2116;2200;2239;2360;2361;2368;2369;2374;2386;2387;2399;2400;2401;2402;2432;2438;2468;2475;2564;2600;2601;2602;2636;2641;2643;2644;2645;2649;2682;2683;2684;2686;2711;2712;2774;2803;2814;2886;2887;2889;2890;2891;2898;2900;2901;2902;2907;2913;2970;2989;3013;3016;3030;3075;3102;3182;3191;3200;3234;3252;3263;3306;3307;3375;3405;3409;3416;3417;3418;3419;3423;3435;3480;3514;3517;3533;3545;3592;3593;3594;3610;3627;3640;3673;3678;3698;3699;3749;3754;3773;3848;3869;3896;3903;3945;3948;3964;3965;3966;3967;3991;4016;4018;4019;4040;4041;4046;4053;4054;4095;4105;4106;4123;4124;4125;4144;4155;4156;4159;4164;4318;4339;4372;4373;4374;4375;4395;4412;4435;4458;4459;4460;4463;4469;4519;4520;4524;4527;4533;4580;4644;4648;4652;4653;4698;4700;4701;4758;4811;4824;4838;4962;4963;4998;5017;5082;5092;5139;5142;5163;5185;5186;5194;5210;5256;5257;5361;5362;5364;5379;5384;5386;5388;5437;5489;5504;5515;5536;5551;5578;5580;5584;5592;5612;5616;5619;5620;5621;5622;5623;5624;5648;5656;5659;5670;5672;5674;5702;5709;5710;5713;5714;5715;5717;5718;5729;5743;5760;5763;5764;5771;5772;5773;5774;5800;5823;5824;5828;5829;5830;5833;5843;5855;5878;5888;5892;5897;5898;5900;5913;5928;5933;5934;5995;6007;6021;6047;6065;6088;6089;6090;6100;6112;6241;6259;6286;6296;6309;6323;6335;6345;6456;6492;6540;6579;6597;6641;6680;6702;6703;6737;6804;6816;6820;6825;6832;6845;6852;6854;6869;6872;6965;6987;7014;7017;7034;7042;7066;7067;7169;7179;7196;7306;7327;7328;7434;7435;7489;7543;7584;7591;7592;7598;7647;7648;7657;7658;7698;7699;7713;7799;7818;7819;7846;7856;7872;7994;8052;8071;8099;8106;8113;8156;8170;8237;8251;8282;8299;8338;8345;8370;8374;8375;8376;8386;8402;8403;8416;8427;8430;8431;8432;8434;8435;8436;8438;8439;8444;8445;8459;8562;8591;8609;8640;8641;8666;8667;8684;8702;8716;8739;8748;8753;8763;8787;8794;8809;8821;8858;8859;8890;8943;8946;8977;9002;9010;9011;9019;9020;9021;9052;9053;9061;9062;9097;9099;9112;9150;9217;9218;9244;9248;9284;9302;9310;9336;9397;9430;9432;9564;9614;9625;9634;9692;9693;9695;9729;9731;9732;9740;9758;9759;9765;9773;9831;9841;9879;9880;9883;9884;9893;9902;9905;9945;9961;10029;10047;10048;10057;10077;10094;10151;10330;10357;10385;10463;10480;10494;10514;10563;10615;10651;10659;10706;10758;10759;10890;10960;11058;11086;11090;11100;11110;11111;11205;11211;11212;11251;11272;11273;11275;11292;11321;11374;11410;11411;11413;11414;11481;11496;11681;11744;11755;11768;11932;11933;12007;12015;12021;12026;12028;12030;12075;12160;12296;12298;12315;12342;12343;12427;12522;12549;12569;12602;12612;12623;12650;12651;12657;12658;12660;12661;12662;12667;12674;12681;12688;12690;12708;12710;12714;12718;12753;12784;12786;12814;12851;12868;12884;12936;12971;12978;13013;13084;13149;13173;13174;13193;13194;13239;13279;13280;13376;13377;13390;13393;13491;13495;13572;13593;13612;13613;13651;13652;13713;13730;13814;13890;13892;13908;13923;14106;14107;14121;14122;14126;14166;14173;14236;14272;14332;14370;14376;14381;14431;14441;14461;14467;14468;14477;14479;14481;14488;14543;14586;14589;14594;14596;14597;14602;14614;14799;14806;14808;14863;14879;14901;14903;14930;14937;14938;14952;14977;14987;15002;15006;15030;15060;15061;15062;15067;15100;15109;15121;15240;15280;15281;15282;15295;15319;15357;15408;15423;15424;15436;15456;15465;15497;15543;15549;15554;15562;15603;15611;15619;15637;15658;15727;15746;15767;15796;15797;15808;15826;15837;15875;15876;15883;15885;15917;15989;15998;16038;16064;16069;16071;16072;16073;16074;16075;16076;16077;16082;16084;16085;16086;16088;16104;16112;16123;16124;16125;16136;16153;16154;16159;16172;16192;16236;16273;16278;16295;16306;16309;16351;16424;16432;16434;16461;16486;16495;16552;16598;16607;16611;16616;16635;16651;16695;16697;16710;16718;16724;16737;16742;16748;16750;16830;16846;16871;16877;16881;16884;16919;16923;16927;16928;16930;16931;16933;16934;16935;16936;16937;16941;16942;16946;16952;16986;16989;17001;17003;17011;17013;17014;17015;17017;17018;17019;17020;17025;17043;17065;17089;17106;17115;17133;17140;17143;17153;17154;17159;17171;17174;17179;17183;17184;17213;17222;17231;17250;17556;17557;17558;17624;17668;17686;17801;17820;17832;17886;17887;17907;17908;17909;17910;17933;17934;17935;17996;18049;18058;18059;18064;18089;18119;18120;18121;18122;18212;18270;18295;18378;18379;18456;18651;18701;18739;18756;18806;18851;18852;18855;18892;18917;18938;18939;18941;18946;18982;18994;18995;19011;19012;19015;19017;19056;19061;19173;19174;19197;19220;19278;19325;19353;19358;19397;19464;19521;19565;19569;19590;19613;19649;19669;19737;19763;19836;19896;19897;19943;19950;20020;20074;20082;20105;20233;20312;20316;20335;20347;20366;20403;20435;20455;20578;20610;20645;20667;20683;20691;20702;20743;20744;20748;20753;20801;20812;20828;20835;20848;20860;20861;20862;20870;20882;20883;20890;20894;20895;20926;20927;20928;20929;20963;21100;21127;21208;21328;21376;21400;21405;21443;21462;21492;21505;21538;21555;21576;21602;21623;21643;21666;21704;21779;21803;21804;21865;21867;21882;21893;21901;21910;21923;21924;21959;21967;21991;22004;22009;22010;22011;22013;22014;22015;22016;22019;22020;22060;22096;22097;22142;22143;22144;22167;22214;22215;22234;22238;22272;22274;22310;22325;22376;22392;22411;22413;22414;22442;22492;22516;22519;22520;22545;22553;22556;22564;22565;22741;22797;22805;22809;22810;22812;22850;22972;22983;22989;23057;23071;23074;23085;23096;23098;23121;23122;23124;23170;23177;23178;23195;23213;23333;23334;23338;23344;23345;23358;23359;23374;23375;23376;23393;23404;23423;23452;23453;23454;23456;23457;23459;23469;23470;23473;23489;23540;23542;23546;23565;23572;23589;23592;23665;23671;23682;23763;23931;24028;24048;24050;24082;24083;24200;24202;24217;24218;24225;24446;24538;24551;24556;24638;24645;24656;24695;24761;24779;24856;24863;24903;24929;24963;25039;25073;25128;25135;25222;25254;25259;25262;25276;25296;25297;25309;25333;25334;25345;25351;25353;25354;25355;25377;25406;25413;25414;25415;25447;25475;25593;25652;25667;25683;25713;25731;25807;25818;25819;25842;25852;25853;25864;25894;25987;25992;25999;26000;26033;26039;26066;26070;26085;26177;26181;26187;26216;26220;26221;26240;26296;26429;26430;26431;26446;26447;26491;26498;26499;26511;26512;26561;26562;26608;26676;26767;26791;26856;26868;26974;27002;27003;27032;27057;27082;27097;27105;27164;27180;27181;27186;27191;27228;27256;27270;27315;27348;27507;27555;27556;27769;27777;27869;27949;28037;28039;28043;28044;28046;28112;28114;28115;28117;28144;28152;28211;28214;28225;28226;28228;28230;28236;28251;28252;28268;28281;28283;28298;28299;28339;28340;28379;28380;28383;28409;28428;28438;28512;28528;28556;28560;28565;28576;28652;28667;28683;28728;28750;28766;28778;28790;28805;28853;28874;28914;28915;28947;28966;28975;28986;28998;29011;29055;29068;29116;29148;29175;29218;29289;29301;29366;29429;29432;29467;29480;29501;29512;29520;29533;29580;29585;29592;29601;29664;29726;29832;29934;29936;29944;29970;29982;29984;29997;30034;30047;30076;30088;30099;30123;30137;30138;30157;30171;30172;30175;30176;30237;30270;30272;30287;30298;30306;30317;30318;30323;30337;30357;30371;30415;30428;30482;30543;30572;30573;30575;30597;30606;30648;30649;30650;30697;30709;30727;30728;30731;30753;30815;30881;30884;30890;30915;30969;31008;31012;31032;31039;31048;31061;31088;31095;31099;31143;31145;31184;31248;31285;31286;31290;31294;31343;31354;31355;31363;31380;31381;31382;31383;31385;31530;31533;31557;31568;31579;31603;31604;31623;31624;31625;31697;31705;31740;31761;31787;31801;31811;31820;31829;31850;31851;31858;31862;31873;31876;31971;31984;31988;31989;31990;32006;32009;32033;32034;32042;32043;32044;32045;32046;32049;32050;32051;32052;32054;32055;32056;32057;32058;32059;32061;32063;32080;32132;32152;32164;32165;32166;32247;32254;32258;32340;32341;32367;32385;32400;32401;32403;32406;32450;32541;32569;32578;32583;32585;32586;32587;32598;32610;32612;32617;32618;32634;32639;32640;32643;32658;32660;32661;32667;32740;32742;32808;32838;32894;32895;32906;32929;32930;32931;32932;32933;32934;32935;32950;32951;32952;32953;32954;32977;32981;32989;32991;33006;33010;33012;33014;33019;33034;33037;33040;33051;33066;33068;33069;33111;33118;33127;33134;33136;33148;33149;33159;33163;33164;33165;33182;33185;33186;33197;33221;33223;33224;33226;33227;33228;33229;33230;33231;33232;33233;33234;33235;33243;33245;33246;33247;33248;33260;33280;33285;33288;33296;33299;33305;33310;33332;33340;33343;33356;33465;33466;33476;33493;33494;33532;33543;33583;33611;33640;33646;33647;33648;33649;33664;33688;33689;33760;33768;33798;33807;33808;33809;33811;33853;33887;33971;34001;34019;34020;34030;34039;34050;34051;34052;34053;34170;34171;34203;34204;34205;34206;34217;34218;34245;34302;34303;34306;34308;34309;34342;34388;34401;34467;34468;34469;34472;34473;34481;34513;34517;34518;34528;34529;34535;34536;34537;34538;34539;34540;34541;34542;34547;34548;34635;34636;34637;34638;34837;34839;34886;34966;34972;34978;34988;34997;35012;35028;35058;35067;35101;35109;35120;35141;35142;35156;35157;35158;35183;35184;35188;35190;35227;35228;35317;35325	True;True;True;True;True;True;True;True;True;True;True;True;True;True;True;True;True;True;True;True;True;True;True;True;True;True;True;True;True;True;True;True;True;True;True;True;True;True;True;True;True;True;True;True;True;True;True;True;True;True;True;True;True;True;True;True;True;True;True;True;True;True;True;True;True;True;True;True;True;True;True;True;True;True;True;True;True;True;True;True;True;True;True;True;True;True;True;True;True;True;True;True;True;True;True;True;True;True;True;True;True;True;True;True;True;True;True;True;True;True;True;True;True;True;True;True;True;True;True;True;True;True;True;True;True;True;True;True;True;True;True;True;True;True;True;True;True;True;True;True;True;True;True;True;True;True;True;True;True;True;True;True;True;True;True;True;True;True;True;True;True;True;True;True;True;True;True;True;True;True;True;True;True;True;True;True;True;True;True;True;True;True;True;True;True;True;True;True;True;True;True;True;True;True;True;True;True;True;True;True;True;True;True;True;True;True;True;True;True;True;True;True;True;True;True;True;True;True;True;True;True;True;True;True;True;True;True;True;True;True;True;True;True;True;True;True;True;True;True;True;True;True;True;True;True;True;True;True;True;True;True;True;True;True;True;True;True;True;True;True;True;True;True;True;True;True;True;True;True;True;True;True;True;True;True;True;True;True;True;True;True;True;True;True;True;True;True;True;True;True;True;True;True;True;True;True;True;True;True;True;True;True;True;True;True;True;True;True;True;True;True;True;True;True;True;True;True;True;True;True;True;True;True;True;True;True;True;True;True;True;True;True;True;True;True;True;True;True;True;True;True;True;True;True;True;True;True;True;True;True;True;True;True;True;True;True;True;True;True;True;True;True;True;True;True;True;True;True;True;True;True;True;True;True;True;True;True;True;True;True;True;True;True;True;True;True;True;True;True;True;True;True;True;True;True;True;True;True;True;True;True;True;True;True;True;True;True;True;True;True;True;True;True;True;True;True;True;True;True;True;True;True;True;True;True;True;True;True;True;True;True;True;True;True;True;True;True;True;True;True;True;True;True;True;True;True;True;True;True;True;True;True;True;True;True;True;True;True;True;True;True;True;True;True;True;True;True;True;True;True;True;True;True;True;True;True;True;True;True;True;True;True;True;True;True;True;True;True;True;True;True;True;True;True;True;True;True;True;True;True;True;True;True;True;True;True;True;True;True;True;True;True;True;True;True;True;True;True;True;True;True;True;True;True;True;True;True;True;True;True;True;True;True;True;True;True;True;True;True;True;True;True;True;True;True;True;True;True;True;True;True;True;True;True;True;True;True;True;True;True;True;True;True;True;True;True;True;True;True;True;True;True;True;True;True;True;True;True;True;True;True;True;True;True;True;True;True;True;True;True;True;True;True;True;True;True;True;True;True;True;True;True;True;True;True;True;True;True;True;True;True;True;True;True;True;True;True;True;True;True;True;True;True;True;True;True;True;True;True;True;True;True;True;True;True;True;True;True;True;True;True;True;True;True;True;True;True;True;True;True;True;True;True;True;True;True;True;True;True;True;True;True;True;True;True;True;True;True;True;True;True;True;True;True;True;True;True;True;True;True;True;True;True;True;True;True;True;True;True;True;True;True;True;True;True;True;True;True;True;True;True;True;True;True;True;True;True;True;True;True;True;True;True;True;True;True;True;True;True;True;True;True;True;True;True;True;True;True;True;True;True;True;True;True;True;True;True;True;True;True;True;True;True;True;True;True;True;True;True;True;True;True;True;True;True;True;True;True;True;True;True;True;True;True;True;True;True;True;True;True;True;True;True;True;True;True;True;True;True;True;True;True;True;True;True;True;True;True;True;True;True;True;True;True;True;True;True;True;True;True;True;True;True;True;True;True;True;True;True;True;True;True;True;True;True;True;True;True;True;True;True;True;True;True;True;True;True;True;True;True;True;True;True;True;True;True;True;True;True;True;True;True;True;True;True;True;True;True;True;True;True;True;True;True;True;True;True;True;True;True;True;True;True;True;True;True;True;True;True;True;True;True;True;True;True;True;True;True;True;True;True;True;True;True;True;True;True;True;True;True;True;True;True;True;True;True;True;True;True;True;True;True;True;True;True;True;True;True;True;True;True;True;True;True;True;True;True;True;True;True;True;True;True;True;True;True;True;True;True;True;True;True;True;True;True;True;True;True;True;True;True;True;True;True;True;True;True;True;True;True;True;True;True;True;True;True;True;True;True;True;True;True;True;True;True;True;True;True;True;True;True;True;True;True;True;True;True;True;True;True;True;True;True;True;True;True;True;True;True;True;True;True;True;True;True;True;True;True;True;True;True;True;True;True;True;True;True;True;True;True;True;True;True;True;True;True;True;True;True;True;True;True;True;True;True;True;True;True;True;True;True;True;True;True;True;True;True;True;True;True;True;True;True;True;True;True;True;True;True;True;True;True;True;True;True;True;True;True;True;True;True;True;True;True;True;True;True;True;True;True;True;True;True;True;True;True;True;True;True;True;True;True;True;True;True;True;True;True;True;True;True;True;True;True;True;True;True;True;True;True;True;True;True;True;True;True;True;True;True;True;True;True;True;True;True;True;True;True;True;True;True;True;True;True;True;True;True;True;True;True;True;True;True;True;True;True;True;True;True;True;True;True;True;True;True;True;True;True;True;True;True;True;True;True;True;True;True;True;True;True;True;True;True;True;True;True;True;True;True;True;True;True;True;True;True;True;True;True;True;True;True;True;True;True;True;True;True;True;True;True;True;True;True;True;True;True;True;True;True;True;True;True;True;True;True;True;True;True;True;True;True;True;True;True;True;True;True;True;True;True;True;True;True;True;True;True;True;True;True;True;True;True;True;True;True;True;True;True;True;True;True;True;True;True;True;True;True;True;True;True;True;True;True;True;True;True;True;True;True;True;True;True;True;True;True;True;True;True;True;True;True;True;True;True;True;True;True;True;True;True;True;True;True;True;True;True;True;True;True;True;True;True;True;True;True;True;True;True;True;True;True;True;True;True;True;True;True;True;True;True;True;True;True;True;True;True;True;True;True;True;True;True;True;True;True;True;True;True;True;True;True;True;True;True;True;True;True;True;True;True;True;True;True;True;True;True;True;True;True;True;True;True;True;True;True;True;True;True;True;True;True;True;True;True;True;True;True;True;True;True;True;True;True;True;True;True;True;True;True;True;True;True;True;True;True;True;True;True;True;True;True;True;True;True;True;True;True;True;True;True;True;True;True;True;True;True;True;True;True;True;True;True;True;True;True;True;True;True;True;True;True;True;True;True;True;True;True;True;True;True;True;True;True;True;True;True;True;True;True;True;True;True;True;True;True;True;True;True;True;True;True;True;True;True;True;True;True;True;True;True;True;True;True;True;True;True;True;True;True;True;True;True;True;True;True;True;True;True;True;True;True;True;True;True;True;True;True;True;True;True;True;True;True;True;True;True;True;True;True;True;True;True;True;True;True;True;True;True;True;True;True;True;True;True;True;True;True;True;True;True;True;True;True;True;True;True;True;True;True;True;True;True;True;True;True;True;True;True;True;True;True;True;True;True;True;True;True;True;True;True;True;True;True;True;True;True;True;True;True;True;True;True;True;True;True;True;True;True;True;True;True;True;True;True;True;True;True;True;True;True;True;True;True;True;True;True;True;True;True;True;True;True;True;True;True;True;True;True;True;True;True;True;True;True;True;True;True;True;True;True;True;True;True;True;True;True;True;True;True;True;True;True;True;True;True;True;True;True;True;True;True;True;True;True;True;True;True;True;True;True;True;True;True;True;True;True;True;True;True	7;15;59;62;87;182;186;226;227;291;319;321;322;323;328;329;360;406;427;443;464;517;518;520;528;569;584;597;644;651;653;713;734;737;738;741;743;749;750;772;773;1003;1017;1028;1029;1064;1069;1070;1077;1134;1158;1160;1165;1166;1168;1169;1181;1193;1194;1389;1524;1529;1603;1604;1764;1765;1782;1895;1898;1918;1919;1927;1966;1986;1999;2006;2007;2012;2013;2014;2027;2055;2072;2085;2086;2087;2090;2104;2150;2158;2175;2181;2206;2227;2234;2258;2344;2386;2509;2510;2518;2519;2520;2521;2526;2538;2539;2551;2552;2553;2554;2586;2592;2623;2624;2631;2723;2762;2763;2764;2798;2803;2805;2806;2807;2808;2812;2846;2847;2848;2850;2875;2876;2941;2970;2983;3056;3057;3059;3060;3061;3068;3069;3070;3072;3073;3074;3079;3085;3142;3161;3185;3188;3202;3251;3278;3360;3369;3378;3416;3436;3447;3492;3493;3494;3563;3594;3598;3606;3607;3608;3609;3615;3627;3681;3715;3718;3734;3746;3795;3796;3797;3813;3832;3846;3881;3887;3907;3908;3962;3967;3988;4066;4087;4115;4122;4166;4169;4186;4187;4188;4189;4215;4245;4247;4248;4269;4270;4275;4282;4283;4324;4334;4335;4353;4354;4355;4374;4386;4387;4390;4395;4561;4585;4620;4621;4622;4623;4643;4661;4688;4717;4718;4719;4722;4729;4788;4789;4793;4796;4797;4803;4853;4920;4925;4929;4930;4977;4979;4980;5038;5039;5040;5041;5098;5099;5112;5127;5255;5256;5291;5310;5380;5381;5391;5439;5442;5465;5487;5488;5496;5521;5522;5576;5577;5688;5689;5691;5706;5711;5713;5715;5765;5818;5833;5844;5845;5868;5883;5910;5912;5916;5924;5944;5948;5951;5952;5953;5954;5955;5956;5981;5989;5992;6003;6005;6007;6040;6047;6048;6049;6050;6053;6054;6055;6057;6058;6059;6060;6073;6087;6106;6109;6110;6111;6118;6119;6120;6121;6147;6171;6172;6176;6177;6178;6181;6191;6203;6204;6227;6237;6241;6246;6247;6249;6262;6277;6282;6283;6346;6358;6373;6402;6420;6444;6445;6446;6456;6469;6601;6619;6646;6658;6671;6686;6699;6709;6823;6860;6909;6949;6970;7014;7053;7078;7079;7116;7187;7200;7204;7209;7216;7229;7237;7239;7254;7257;7356;7379;7407;7410;7428;7437;7462;7463;7567;7578;7595;7710;7732;7733;7843;7844;7901;7955;7996;8003;8004;8005;8011;8063;8064;8074;8075;8076;8120;8121;8135;8223;8243;8244;8275;8285;8301;8424;8483;8504;8532;8539;8546;8590;8604;8683;8697;8728;8745;8746;8788;8795;8824;8828;8829;8830;8840;8856;8857;8871;8885;8889;8890;8891;8893;8894;8895;8897;8898;8903;8904;8918;9021;9051;9070;9071;9102;9103;9129;9130;9148;9166;9182;9205;9214;9220;9230;9254;9255;9262;9280;9292;9331;9332;9364;9365;9418;9421;9453;9454;9479;9487;9488;9496;9497;9498;9499;9532;9533;9541;9542;9579;9581;9595;9635;9704;9705;9706;9733;9738;9774;9794;9802;9829;9892;9893;9926;9928;10065;10115;10127;10128;10129;10138;10198;10199;10201;10237;10239;10240;10248;10268;10269;10275;10283;10284;10344;10354;10355;10395;10396;10400;10401;10410;10420;10423;10464;10480;10548;10567;10568;10578;10598;10616;10675;10866;10893;10923;11012;11030;11044;11064;11117;11171;11208;11217;11265;11320;11321;11322;11459;11532;11640;11671;11684;11695;11705;11706;11814;11823;11824;11864;11894;11895;11897;11914;11945;12007;12065;12066;12068;12069;12171;12186;12394;12463;12474;12489;12662;12663;12745;12753;12759;12764;12766;12768;12815;12903;13063;13065;13087;13088;13127;13128;13232;13358;13390;13391;13411;13450;13460;13474;13475;13502;13503;13509;13510;13512;13513;13514;13519;13526;13527;13534;13546;13548;13569;13571;13575;13579;13614;13651;13653;13682;13722;13740;13756;13757;13812;13848;13855;13893;13965;14033;14059;14060;14079;14080;14126;14169;14170;14269;14270;14284;14287;14387;14391;14472;14495;14514;14515;14555;14556;14617;14634;14721;14803;14805;14821;14836;15029;15030;15031;15032;15046;15047;15051;15092;15099;15162;15198;15260;15301;15307;15312;15364;15374;15396;15402;15403;15412;15414;15416;15423;15487;15533;15536;15541;15543;15544;15545;15550;15563;15756;15764;15766;15823;15839;15861;15863;15864;15891;15899;15900;15915;15941;15951;15966;15970;15994;16025;16026;16027;16032;16065;16075;16087;16208;16248;16249;16250;16251;16252;16266;16293;16294;16333;16384;16403;16404;16405;16406;16424;16451;16452;16463;16495;16547;16553;16559;16567;16609;16617;16625;16645;16668;16741;16762;16783;16815;16816;16829;16847;16858;16898;16899;16906;16907;16909;16943;17020;17030;17070;17096;17101;17103;17104;17105;17106;17107;17108;17109;17110;17115;17117;17118;17119;17120;17122;17140;17148;17159;17160;17161;17172;17189;17190;17195;17208;17230;17275;17315;17320;17321;17340;17352;17355;17398;17399;17473;17481;17483;17514;17539;17548;17606;17652;17662;17666;17671;17690;17708;17752;17754;17772;17780;17786;17799;17804;17810;17812;17895;17911;17937;17943;17947;17950;17996;18000;18004;18005;18007;18008;18010;18011;18012;18013;18014;18019;18020;18024;18031;18066;18069;18081;18083;18092;18094;18095;18096;18098;18099;18100;18101;18106;18124;18146;18171;18188;18197;18215;18222;18225;18235;18236;18241;18255;18258;18263;18267;18268;18297;18307;18316;18335;18661;18662;18663;18730;18731;18779;18797;18915;18934;18946;19001;19002;19022;19023;19024;19025;19048;19049;19050;19120;19174;19183;19184;19189;19216;19248;19249;19250;19251;19343;19402;19427;19513;19514;19594;19796;19846;19884;19903;19955;20001;20002;20005;20043;20070;20092;20093;20095;20100;20138;20152;20153;20170;20171;20174;20176;20215;20220;20334;20335;20358;20381;20442;20489;20517;20522;20562;20630;20688;20745;20746;20750;20775;20801;20840;20841;20861;20933;20959;21037;21100;21101;21148;21155;21231;21291;21299;21323;21462;21463;21543;21548;21567;21581;21600;21638;21671;21692;21819;21852;21888;21910;21929;21938;21949;21994;21995;21999;22004;22053;22064;22065;22066;22084;22085;22093;22106;22118;22119;22120;22131;22143;22144;22151;22152;22156;22157;22188;22189;22190;22191;22225;22366;22394;22478;22598;22647;22673;22674;22679;22680;22729;22730;22754;22792;22793;22812;22813;22863;22864;22887;22888;22918;22919;22952;22953;22979;22980;23007;23008;23039;23040;23041;23087;23183;23209;23210;23293;23294;23296;23297;23313;23332;23341;23342;23355;23356;23373;23374;23375;23376;23425;23426;23437;23438;23469;23470;23484;23489;23490;23491;23493;23494;23495;23496;23499;23500;23543;23581;23582;23583;23584;23629;23630;23631;23632;23660;23661;23711;23712;23713;23733;23737;23776;23778;23817;23836;23889;23907;23927;23929;23930;23960;24019;24020;24055;24056;24057;24061;24062;24098;24107;24112;24123;24124;24312;24371;24379;24383;24384;24387;24428;24556;24572;24578;24664;24679;24682;24694;24708;24710;24711;24736;24737;24738;24740;24790;24798;24799;24816;24834;24963;24964;24968;24974;24975;24988;24989;25007;25008;25009;25028;25039;25040;25060;25096;25097;25098;25099;25101;25102;25104;25114;25115;25119;25137;25188;25190;25194;25216;25224;25242;25245;25325;25331;25342;25424;25598;25696;25717;25719;25751;25752;25753;25874;25876;25893;25894;25901;26128;26222;26235;26240;26324;26331;26342;26387;26454;26472;26553;26560;26600;26627;26663;26741;26775;26832;26839;26926;26960;26965;26968;26982;27003;27004;27016;27040;27041;27052;27058;27060;27061;27062;27084;27114;27121;27122;27123;27157;27187;27315;27376;27391;27407;27437;27455;27533;27544;27545;27570;27580;27581;27592;27624;27719;27724;27731;27732;27765;27771;27798;27802;27817;27915;27919;27925;27926;27955;27959;27960;27982;28039;28176;28177;28178;28194;28195;28242;28249;28250;28262;28263;28313;28314;28362;28432;28527;28553;28623;28636;28749;28777;28778;28808;28833;28834;28859;28874;28882;28947;28963;28964;28969;28974;29011;29039;29053;29098;29131;29302;29353;29354;29596;29604;29697;29779;29872;29874;29878;29879;29881;29953;29956;29957;29959;29987;29988;29996;30057;30060;30071;30072;30074;30076;30082;30097;30098;30114;30129;30131;30146;30147;30191;30192;30231;30232;30233;30236;30262;30281;30291;30368;30384;30412;30416;30421;30432;30515;30530;30531;30548;30598;30621;30637;30650;30662;30677;30725;30746;30787;30788;30822;30841;30850;30863;30877;30892;30938;30951;31001;31033;31060;31108;31191;31208;31277;31345;31348;31384;31397;31418;31429;31437;31450;31498;31503;31504;31511;31520;31584;31650;31651;31765;31874;31876;31885;31912;31924;31926;31940;31980;31981;31995;32027;32028;32041;32052;32053;32078;32092;32093;32112;32126;32127;32130;32131;32132;32195;32196;32229;32231;32246;32258;32266;32282;32283;32288;32302;32322;32337;32382;32395;32452;32453;32521;32551;32552;32554;32579;32588;32589;32634;32635;32636;32637;32686;32699;32718;32719;32722;32747;32812;32813;32880;32883;32889;32914;32970;33012;33017;33037;33044;33054;33067;33068;33097;33104;33108;33154;33156;33157;33199;33267;33307;33308;33312;33316;33369;33381;33382;33390;33407;33408;33409;33410;33414;33563;33566;33590;33601;33612;33636;33637;33657;33658;33659;33740;33748;33783;33804;33831;33845;33855;33864;33873;33895;33896;33903;33907;33920;33923;34030;34044;34048;34049;34050;34067;34070;34095;34096;34097;34105;34106;34107;34108;34109;34112;34113;34114;34115;34117;34118;34119;34120;34121;34122;34124;34126;34144;34198;34223;34237;34238;34239;34322;34329;34333;34334;34417;34418;34444;34462;34478;34479;34480;34481;34483;34484;34487;34488;34543;34641;34673;34682;34688;34690;34691;34692;34703;34715;34717;34722;34723;34740;34745;34746;34749;34765;34767;34768;34774;34851;34853;34919;34953;35010;35011;35012;35024;35048;35049;35050;35051;35052;35053;35054;35069;35070;35071;35072;35073;35074;35098;35102;35110;35112;35127;35131;35133;35135;35140;35155;35158;35161;35173;35174;35191;35193;35194;35236;35243;35253;35260;35261;35262;35264;35276;35277;35287;35291;35292;35293;35310;35313;35314;35325;35326;35350;35352;35353;35355;35356;35357;35358;35359;35360;35361;35362;35363;35364;35372;35374;35375;35376;35377;35378;35392;35413;35418;35421;35430;35433;35442;35447;35470;35471;35479;35482;35495;35610;35611;35621;35639;35640;35682;35693;35735;35763;35792;35798;35799;35800;35801;35816;35843;35844;35917;35925;35955;35964;35965;35966;35968;35969;36015;36050;36139;36170;36188;36189;36199;36200;36210;36221;36222;36223;36224;36225;36348;36349;36386;36387;36388;36389;36401;36402;36431;36488;36489;36492;36494;36495;36531;36580;36593;36594;36662;36663;36664;36667;36668;36676;36710;36714;36715;36725;36726;36732;36733;36734;36735;36736;36737;36738;36739;36740;36741;36746;36747;36840;36841;36842;36843;36844;37051;37052;37054;37055;37106;37189;37195;37201;37213;37214;37223;37238;37254;37285;37294;37333;37341;37352;37375;37376;37390;37391;37392;37419;37420;37424;37426;37427;37465;37466;37557;37565	37;38;39;40;41;42;78;79;80;81;82;83;290;291;292;293;294;295;303;304;305;306;307;418;419;420;421;422;423;890;891;892;893;894;895;914;915;916;1101;1102;1103;1104;1105;1106;1107;1108;1109;1420;1421;1422;1423;1424;1425;1552;1553;1554;1555;1556;1557;1565;1566;1567;1568;1569;1570;1571;1572;1573;1574;1575;1576;1577;1578;1579;1580;1581;1582;1583;1584;1585;1586;1587;1588;1589;1590;1591;1592;1593;1594;1595;1596;1597;1598;1599;1600;1601;1602;1624;1625;1626;1627;1628;1629;1630;1807;1808;1809;1810;1811;1812;1813;1814;1815;1816;1817;1818;2054;2055;2056;2057;2058;2059;2167;2168;2169;2170;2171;2172;2250;2251;2252;2253;2254;2255;2256;2257;2258;2259;2260;2261;2382;2383;2384;2385;2646;2647;2648;2649;2650;2651;2652;2653;2654;2661;2662;2663;2664;2706;2707;2708;2709;2710;2711;2712;2713;2714;2715;2716;2717;2920;2921;2922;2923;2924;2925;3009;3010;3011;3012;3013;3112;3113;3114;3115;3116;3117;3323;3324;3325;3326;3327;3358;3359;3360;3361;3362;3363;3369;3370;3371;3372;3373;3374;3375;3376;3673;3674;3675;3676;3677;3678;3782;3783;3792;3793;3794;3795;3796;3797;3798;3799;3800;3801;3802;3803;3804;3805;3815;3816;3817;3818;3819;3820;3821;3822;3823;3824;3825;3826;3833;3834;3835;3836;3837;3838;3839;3840;3841;3859;3860;3861;3862;3863;3864;3865;3866;3867;3868;3869;3870;3982;3983;3984;3985;3986;3987;3988;3989;3990;3991;3992;3993;3994;3995;3996;5213;5214;5215;5216;5217;5218;5219;5220;5221;5222;5223;5224;5297;5298;5299;5300;5301;5302;5349;5350;5351;5352;5353;5354;5355;5356;5357;5358;5359;5360;5361;5362;5363;5364;5567;5568;5569;5596;5597;5598;5599;5600;5601;5602;5603;5604;5605;5606;5607;5608;5609;5638;5639;5640;5641;5642;5643;5644;5645;5646;5647;5648;5649;5990;5991;5992;6076;6077;6078;6079;6080;6081;6082;6083;6084;6088;6089;6090;6091;6092;6106;6107;6108;6109;6110;6111;6112;6113;6114;6115;6116;6117;6119;6120;6121;6122;6123;6124;6125;6126;6127;6128;6129;6130;6131;6132;6133;6134;6135;6136;6137;6138;6139;6140;6141;6195;6264;6265;6266;6267;6268;6269;6270;6271;6272;6273;6274;6275;6276;6277;6278;6279;6280;6281;6282;6283;6284;7314;7315;7316;7317;7318;7319;8112;8113;8141;8142;8143;8536;8537;8538;8539;8540;8541;8542;8543;8544;8545;8546;8547;8548;8549;8550;8551;8552;8553;9363;9364;9365;9366;9367;9368;9369;9370;9371;9457;9458;9459;9460;9461;9462;10087;10088;10100;10101;10102;10103;10104;10105;10198;10199;10200;10201;10202;10203;10204;10205;10206;10246;10247;10248;10249;10250;10251;10470;10471;10472;10473;10474;10475;10556;10557;10558;10711;10712;10713;10738;10739;10740;10741;10742;10759;10760;10761;10762;10763;10764;10765;10766;10767;10768;10769;10770;10771;10772;10773;10819;10820;10821;10822;10823;10824;10939;10940;10997;10998;10999;11000;11001;11002;11083;11084;11085;11086;11087;11088;11089;11090;11091;11092;11093;11094;11095;11096;11097;11098;11099;11100;11101;11102;11103;11111;11112;11113;11114;11115;11182;11183;11184;11185;11186;11187;11449;11450;11451;11452;11453;11454;11478;11479;11480;11481;11482;11483;11565;11566;11567;11592;11593;11594;11595;11596;11597;11724;11725;11726;11727;11728;11825;11826;11827;11828;11829;11830;11864;11865;11866;11867;11868;11869;11870;11871;11872;11873;11874;11875;11992;12406;12407;12408;12409;12410;12411;12598;12599;12600;12601;12602;12603;13215;13216;13217;13218;13219;13220;13221;13222;13223;13262;13263;13264;13265;13266;13267;13268;13269;13270;13271;13272;13273;13274;13275;13276;13277;13278;13279;13280;13281;13282;13283;13309;13310;13311;13312;13313;13314;13365;13366;13367;13368;13369;13370;13371;13425;13426;13427;13428;13429;13430;13431;13432;13433;13434;13435;13436;13437;13438;13439;13605;13606;13644;13645;13646;13647;13648;13649;13785;13786;13787;13788;13789;13790;13791;13814;13815;13816;13817;13818;13819;14291;14292;14293;14294;14475;14476;14477;14478;14479;14480;14481;14482;14483;14484;14485;14486;14487;14488;14489;14490;14491;14492;14683;14684;14685;14686;14687;14688;14714;14715;14716;14717;14718;14719;14726;14727;14728;14729;14730;14731;14732;14733;14734;14735;14736;14737;14738;14739;14740;14741;14742;14743;14744;14745;14746;14747;14748;14749;14750;14751;14752;14753;14769;14770;14942;14943;14944;14945;14946;14947;14948;14949;14950;14951;14952;14953;14954;14955;14956;14957;14958;14959;14960;14961;14962;14963;14972;14973;14974;14975;14976;14977;14978;15102;15103;15104;15105;15106;15107;15108;15109;15110;15111;15112;15113;15440;15441;15442;15443;15444;15445;15583;15584;15585;15586;15587;15588;15673;15674;15675;15676;15677;15678;16069;16070;16071;16072;16073;16074;16075;16076;16077;16078;16079;16087;16088;16089;16090;16091;16092;16093;16094;16095;16096;16097;16098;16099;16100;16101;16102;16103;16104;16105;16106;16107;16135;16136;16137;16138;16139;16140;16141;16142;16143;16144;16145;16146;16147;16148;16149;16155;16156;16157;16158;16159;16160;16161;16162;16163;16164;16165;16166;16167;16168;16169;16170;16171;16189;16190;16191;16192;16193;16194;16195;16196;16197;16198;16199;16200;16221;16222;16223;16224;16225;16226;16517;16518;16519;16520;16521;16522;16590;16591;16592;16593;16594;16595;16713;16714;16715;16723;16724;16725;16726;16727;16728;16808;16809;16810;16811;16812;16813;17053;17054;17055;17056;17057;17184;17604;17605;17606;17607;17608;17609;17654;17655;17656;17686;17898;17899;17900;17901;17902;17903;17984;17985;17986;17987;17988;17989;17990;17991;18045;18046;18047;18048;18049;18050;18051;18052;18053;18271;18272;18273;18274;18275;18276;18277;18278;18279;18280;18281;18282;18283;18284;18285;18286;18287;18288;18679;18680;18681;18682;18683;18684;18831;18832;18833;18834;18835;18836;18851;18852;18853;18854;18855;18856;18857;18858;18859;18860;18861;18888;18889;18890;18891;18892;18893;18894;18895;18896;18897;18898;18899;18900;18901;18902;18903;18904;18905;18906;18907;18937;18938;18939;18940;18941;18996;18997;18998;18999;19000;19001;19290;19291;19438;19439;19440;19441;19442;19443;19444;19445;19459;19460;19461;19462;19463;19464;19539;19540;19541;19542;19543;19598;19599;19600;19807;19808;19809;19810;19811;19812;19813;19814;19815;19816;19817;19818;19819;19820;19821;19822;19823;19824;19896;19897;19898;19899;19900;19901;19974;19975;19976;19977;19978;19979;20044;20045;20046;20047;20048;20049;20204;20205;20206;20207;20208;20209;20238;20239;20240;20241;20242;20243;20332;20333;20334;20335;20336;20337;20338;20339;20340;20614;20615;20616;20617;20618;20619;20640;20641;20642;20643;20752;20753;20754;20755;20756;20757;21116;21117;21118;21119;21120;21121;21222;21223;21224;21225;21226;21362;21363;21364;21365;21366;21367;21393;21394;21395;21396;21397;21398;21628;21629;21630;21631;21632;21633;21642;21643;21644;21645;21646;21647;21730;21731;21732;21733;21734;21735;21736;21737;21738;21739;21740;21741;21742;21743;21744;21745;21746;21747;21748;21749;21875;21876;21877;22063;22064;22065;22066;22072;22073;22074;22075;22076;22077;22078;22079;22080;22081;22082;22083;22084;22085;22179;22180;22181;22182;22183;22184;22185;22186;22187;22188;22189;22190;22191;22211;22212;22213;22214;22215;22216;22263;22264;22265;22266;22267;22268;22269;22270;22474;22475;22476;22477;22478;22479;22532;22533;22534;22535;22536;22537;22538;22539;22540;22541;22542;22543;22544;22545;22546;22648;22649;22650;22651;22652;22653;22654;22655;22656;22657;22658;22659;22660;22661;22662;22663;22664;22665;22666;22667;22668;22669;22670;22671;22754;22755;22756;22757;22758;22759;22818;22819;22820;22821;22822;22823;22824;22825;22826;22827;22837;22838;22839;22840;22841;22842;22860;22861;22862;22863;22864;22865;23729;23730;23731;23732;23733;23734;23843;23844;23845;23846;23847;24017;24018;24019;24020;24021;24022;24023;24024;24025;24026;24027;24028;24029;24030;24031;24032;24033;24034;24035;24036;24037;24139;24140;24141;24142;24143;24144;24145;24241;24242;24243;24244;24245;24246;24403;24404;24405;24406;24407;24408;24567;24568;24569;24570;24571;24572;24573;24574;24575;24576;24577;24578;24579;24580;24581;24582;24583;24587;24588;24589;24590;24591;24592;24593;24594;24595;24636;24637;24638;24639;24640;24641;24959;24960;24961;24962;24963;24964;24965;24966;24967;24984;24985;24986;24987;24988;24989;24998;24999;25000;25001;25002;25003;25004;25005;25038;25039;25040;25041;25042;25309;25310;25311;25312;25313;25314;25652;25653;25654;25655;25656;25657;25658;25659;25660;25661;25662;25663;25683;25684;25685;25686;25687;25704;25705;25706;25707;25708;25709;25710;25711;25712;25957;25958;25959;25960;25961;25962;25963;25971;25972;25973;25974;25975;25976;25977;25978;25979;25980;25981;25982;25983;25984;25985;25986;25987;26288;26289;26290;26291;26292;26293;26294;26295;26296;26297;26298;26299;26300;26594;26595;26596;26597;26598;26599;26600;26601;26602;26603;26675;26751;26752;26753;26754;26755;26756;27479;27480;27481;27482;27483;27484;27485;27486;27487;27488;27489;27490;27491;27492;27493;27701;27702;27703;27704;27705;27808;27809;27810;27811;27812;27813;28183;28184;28185;28186;28187;28188;28189;28190;28191;28239;28240;28241;28242;28243;28244;28506;28507;28508;28519;28520;28521;28522;28523;28524;28749;28750;28751;28752;28753;28754;28853;28854;28855;28856;28857;28858;28859;28860;28861;28862;28863;28864;28865;28866;28867;28868;28869;28870;28903;28904;28905;28906;28907;28908;29094;29095;29096;29097;29098;29099;29100;29101;29102;29103;29349;29350;29351;29352;29353;29354;29355;29356;29357;29358;29359;29360;30000;30001;30002;30003;30004;30005;30006;30007;30008;30009;30010;30011;30012;30013;30014;30015;30016;30017;30027;30028;30029;30030;30031;30032;30033;30107;30108;30109;30110;30111;30112;30113;30114;30115;30116;30117;30118;30131;30132;30133;30134;30135;30136;30137;30145;30146;30147;30148;30149;30150;30151;30152;30153;30154;30155;30156;30163;30164;30165;30166;30167;30168;30402;30403;30404;30405;30406;30407;30696;30697;30768;30769;30770;30771;30772;30773;30815;30816;30817;30818;30819;30820;30821;30822;30823;30824;30825;30826;30980;30981;30982;30983;30984;30985;31054;31185;31186;31187;31188;31189;31190;31191;31192;31193;31194;31195;31196;31200;31201;31202;31203;31204;31205;31206;31207;31208;31221;31222;31223;31224;31225;31226;31264;31265;31266;31378;31379;31380;31381;31394;31395;31396;31397;31398;31399;31400;31401;31410;31411;31412;31413;31414;31415;31416;31417;31418;31419;31420;31421;31422;31423;31424;31425;31426;31427;31428;31429;31430;31431;31432;31433;31434;31435;31436;31437;31438;31439;31440;31441;31442;31443;31444;31445;31446;31447;31448;31449;31450;31559;31560;31561;31562;31563;31564;31598;31599;31600;31601;31602;31603;31611;31612;31613;31614;31615;31616;31658;31659;31660;31661;31662;31663;31664;31665;31666;31667;31668;31670;31671;31672;31673;31674;31675;31676;31683;31684;31685;31686;31687;31688;31847;31848;31849;31850;31851;31852;31878;31879;31880;31881;31882;31883;31884;31885;31886;31887;31888;31889;31890;31891;31892;31893;31894;31895;31896;31897;31907;31908;31909;31910;31911;31912;31913;31914;31915;31916;31917;31918;31919;31920;31921;31922;31923;31924;31925;31926;31927;31928;31929;31936;31937;31938;31939;31940;31941;31942;31943;31944;31945;31946;31947;31948;31949;31950;31951;31952;31953;31954;31955;31956;31957;31958;32034;32035;32036;32037;32038;32039;32090;32091;32092;32093;32094;32095;32096;32097;32098;32099;32100;32101;32207;32208;32209;32210;32211;32212;32213;32214;32215;32222;32223;32224;32225;32226;32227;32228;32229;32230;32231;32232;32233;32234;32235;32263;32264;32265;32266;32267;32268;32269;32270;32271;32272;32273;32274;32275;32276;32277;32278;32279;32280;32281;32282;32283;32284;32285;32286;32287;32288;32289;32290;32291;32292;32293;32294;32295;32296;32434;32435;32436;32437;32438;32439;32556;32557;32558;32559;32560;32561;32562;32563;32564;32565;32566;32567;32582;32583;32584;32585;32586;32587;32588;32589;32590;32591;32592;32593;32594;32595;32596;32597;32598;32599;32608;32609;32610;32611;32612;32613;32653;32654;32655;32656;32657;32658;32717;32718;32719;32720;32721;32722;32723;32724;32725;32726;32727;32728;32729;32730;32731;32732;32733;32734;32876;32877;32878;32879;32929;32930;32931;32932;32933;32934;32949;32950;32951;32977;32978;32979;32980;32981;32982;32983;32984;32985;32990;32991;33045;33046;33047;33048;33049;33050;33138;33139;33162;33163;33164;33165;33166;33167;33168;33169;33170;33171;33172;33173;33174;33175;33176;33453;33454;33455;33456;33457;33458;33459;33460;33461;33462;33511;33512;33513;33514;33515;33516;33604;33605;33606;33607;33608;33609;33751;33752;33753;33754;33755;33756;33835;33836;33950;33951;33952;33953;33954;33955;33956;33957;33958;34004;34068;34069;34070;34071;34072;34073;34733;34734;34735;34736;34737;34824;34825;34826;34827;34828;34829;34830;34831;34832;34833;34834;34835;34956;34957;34958;34959;34960;34961;34962;34963;34964;34965;35021;35022;35023;35024;35025;35026;35027;35028;35029;35030;35031;35032;35095;35096;35097;35169;35170;35171;35172;35227;35228;35229;35230;35231;35232;35282;35283;35284;35285;35286;35287;35893;35894;35895;36097;36098;36099;36100;36101;36353;36354;36355;36356;36357;36358;36359;36360;36361;36362;36590;36591;36592;36679;36680;36681;36682;36683;36684;36896;36897;36898;36899;36900;36901;36902;36903;36904;36905;36906;37101;37102;37103;37104;37105;37106;37107;37108;37109;37264;37265;37266;37267;37268;37269;37270;37271;37272;37273;37274;37275;37276;37277;37278;37279;37280;37281;37485;37486;37487;37488;37793;37794;37795;37796;37797;37798;37799;37800;37801;37869;37870;37871;37872;37873;37874;37892;37893;37894;37895;37896;37897;37898;37899;37900;37901;37902;37903;37932;37933;37934;37935;37936;37937;37967;37968;37969;37970;37971;37972;38028;38029;38030;38031;38064;38065;38066;38067;38068;38075;38076;38077;38146;38147;38148;38149;38150;38151;38152;38153;38154;38155;38156;38157;38170;38171;38172;38173;38174;38175;38640;38641;38642;38643;38644;38645;38746;38747;38748;38879;38880;38881;38882;38883;38884;38896;38897;38898;38899;38900;38901;38985;38986;38987;38988;38989;38990;38991;38992;38993;38994;38995;38996;38997;38998;38999;39039;39040;39041;39042;39154;39155;39156;39157;39158;39159;39160;39161;39162;39163;39164;39165;39670;39671;39672;39673;39674;39675;39727;39728;39729;39730;39793;39794;40381;40382;40383;40384;40385;40386;40496;40497;40498;40499;40500;40501;40502;40503;40504;40505;40506;40507;40508;40509;40510;40511;40512;40513;41124;41125;41126;41127;41128;41129;41130;41131;41132;41133;41134;41135;41136;41137;41138;41139;41140;41141;41413;41414;41415;41416;41417;41418;41419;41420;41421;41422;41423;41424;41425;41426;41692;41693;41694;41695;41696;41697;41887;41888;41889;41890;41891;41928;41929;41930;41931;41932;41933;41934;41935;41936;41937;41938;41939;41940;41941;41942;41943;41944;41971;41972;41973;41974;41975;41976;42227;42228;42229;42230;42231;42232;42233;42234;42235;42236;42277;42278;42279;42280;42281;42282;42283;42284;42285;42286;42287;42288;42289;42290;42291;42292;42293;42605;42606;42607;42608;42609;42610;42611;42612;42613;42614;42615;42616;42685;42686;42687;43169;43170;43171;43172;43173;43174;43286;43287;43288;43289;43290;43291;43292;43293;43294;43295;43296;43297;43298;43299;43300;43469;43470;43471;43472;43473;43474;43522;43523;43524;43588;43589;43590;43591;43592;43593;44222;44223;44224;44225;44226;44227;44504;44505;44506;44507;44508;44509;44619;44620;44621;44622;44623;44624;44625;44626;44627;44628;44629;44630;44749;44750;44751;44784;44813;44814;44815;44816;44817;45044;45045;45046;45047;45048;45049;45126;45127;45128;45129;45130;45131;45522;45523;45524;45525;45597;45598;45599;45760;45761;45762;45847;45848;45849;45850;45851;45852;45853;45854;45855;45856;45857;45858;45859;45860;46084;46085;46086;46087;46088;46089;46109;46110;46111;46112;46113;46114;46115;46253;46254;46255;46256;46257;46258;46273;46274;46275;46276;46277;46278;46279;46280;46281;46324;46325;46326;46327;46328;46329;46391;46392;46393;46394;46395;46396;46397;46398;46399;46400;46401;46402;46475;46476;46477;46478;46479;46480;46534;46535;46536;46537;46538;46539;46553;46554;46555;46556;46557;46558;46559;46560;46561;46562;46563;46564;46565;46566;46567;46568;46569;46576;46577;46578;46579;46580;46581;46582;46583;46584;46585;46586;46587;46588;46589;46590;46596;46597;46598;46599;46600;46601;46602;46603;46604;46605;46606;46607;46608;46609;46610;46611;46612;46613;46630;46631;46632;46633;46634;46635;46636;46637;46638;46639;46640;46641;46642;46643;46644;46645;46646;46647;46708;46709;46710;46711;46712;46713;46714;46715;46716;46717;46718;46719;47247;47248;47249;47250;47251;47252;47404;47405;47406;47407;47408;47409;47410;47509;47510;47511;47512;47513;47514;47515;47516;47517;47518;47519;47520;47680;47681;47682;47683;47684;47685;47686;47687;47688;47689;47690;47805;47806;47807;47808;47809;47810;47811;47812;47813;47814;47815;47816;47817;47818;47819;47918;47919;47920;47921;47922;47923;48004;48005;48006;48007;48008;48009;48080;48183;48184;48185;48186;48187;48188;48231;48232;48233;48234;48235;48236;48256;48257;48258;48259;48260;48261;48313;48314;48315;48316;48317;48318;48319;48320;48321;48322;48323;48324;48438;48439;48440;48441;48442;48443;48444;48445;48446;48447;48448;48449;48450;48451;48452;48453;48454;48455;48456;48484;48485;48486;48487;48488;48489;48490;48491;48492;48576;48577;48618;48619;48620;48621;48622;48623;48800;48801;48802;48803;48804;48805;48806;48807;48956;48957;48958;48959;48960;48961;48962;48963;48964;48965;48966;48967;49196;49197;49198;49199;49200;49201;49202;49203;49204;49205;49206;49207;49219;49220;49221;49222;49223;49359;49360;49361;49362;49363;49364;49365;49366;49367;49368;49369;49370;49490;49491;49492;49493;49494;49495;49541;49542;49543;49544;49545;49546;49547;49548;49549;49583;49584;49585;49586;49587;49588;49589;49590;49591;49592;49593;49594;49595;49596;49597;49598;49599;49600;49601;49602;49766;49767;49768;49769;49770;49771;49772;49773;49774;49775;49776;49777;49778;49779;49780;49814;49815;49816;49817;49818;49819;49820;49821;49822;50034;50035;50036;50037;50038;50039;50040;50041;50042;50043;50044;50045;50046;50047;50054;50055;50056;50057;50058;50059;50060;50061;50130;50131;50132;50133;50134;50135;50324;50325;50326;50327;50328;50329;50330;50331;50332;50674;50675;50676;50677;50678;50679;50680;50681;50682;50683;50684;50685;50686;50687;50688;50689;50690;50691;50692;50693;50828;50829;50830;50831;50832;50850;50851;50852;50853;50854;51055;51056;51057;51161;51162;51163;51164;51165;51166;51204;51205;51206;51207;51208;51209;51358;51359;51360;51361;51362;51363;51659;51660;51661;51662;51663;51664;51665;51666;51824;51825;51826;51831;51832;51833;51834;51835;51836;51837;51838;51839;51840;51841;51842;52538;52539;52540;52541;52542;52543;52544;52545;52546;52547;52548;52549;52804;52805;52806;52807;52808;52862;52863;52864;52865;52866;52867;52868;52869;52870;52871;52919;52920;52921;52922;52923;52924;53251;53252;53253;53254;53255;53256;53257;53258;53259;53260;53264;53265;53266;53267;53467;53468;53469;53470;53471;53472;53473;53474;53475;53476;53477;53478;53485;53486;53487;53488;53517;53518;53519;53520;53521;53522;53623;53624;53625;53626;53627;53628;53629;53630;53657;53658;53659;53660;53661;53662;53663;53664;53665;53666;53667;53668;53711;53712;53713;53714;53715;53716;53717;53718;53719;54017;54018;54019;54020;54021;54022;54023;54024;54025;54026;54027;54028;54081;54082;54083;54084;54085;54086;54087;54088;54089;54090;54091;54092;54093;54094;54095;54275;54276;54277;54278;54279;54280;54281;54282;54283;54284;54297;54298;54299;54300;54301;54302;54303;54304;54305;54306;54307;54308;54309;54310;54311;54357;54358;54359;54360;54361;54362;54363;54409;54410;54411;54412;54413;54414;54427;54428;54429;54430;54431;54432;54433;54434;54435;54436;54437;54438;54641;54642;54643;54644;54645;54646;54647;54648;54649;54650;54651;54652;54721;54722;55028;55029;55030;55031;55032;55033;55034;55035;55036;55037;55038;55039;55121;55122;55123;55124;55125;55126;55127;55128;55129;55130;55131;55132;55133;55134;55135;55177;55178;55179;55180;55181;55182;55183;55287;55288;55289;55290;55291;55292;55411;55412;55413;55414;55415;55705;55706;55707;56719;56720;56721;56722;56723;56724;56835;56836;56837;56838;56839;56840;56989;56990;56991;56992;56993;56994;57428;57429;57430;57431;57432;57433;57531;57532;57533;57588;57589;57590;57591;57592;57593;57671;57672;57673;57674;57675;57676;57978;57979;57980;57981;57982;57983;58281;58282;58283;58284;58285;58286;58461;58462;58463;58464;58465;58466;58494;58495;58496;58497;58498;58499;58755;58756;58757;58758;58759;58760;59049;59050;59051;59052;59053;59054;59055;59056;59057;59058;59059;59060;59779;59780;59781;59782;59783;59784;59785;59786;59787;59788;59789;59790;60158;60159;60160;60161;60162;60705;60706;60707;60708;60709;60710;60860;60861;60862;60863;60864;60865;60866;60867;60868;60869;60870;60871;60927;60928;60929;60930;60931;60932;60985;60986;60987;60988;60989;61032;61033;61034;61035;61036;61037;61038;61039;61040;61604;61605;61606;61607;61647;61648;61649;61650;61651;61652;61653;61654;61655;61656;61862;61863;61864;61865;61866;61867;62006;62007;62008;62009;62010;62011;62012;62013;62014;62015;62016;62017;62018;62019;62020;62027;62028;62029;62030;62031;62032;62126;62127;62128;62129;62130;62246;62247;62248;62249;62250;62251;62601;62602;62603;62604;62605;62606;62607;62608;62609;62610;62611;62941;62942;62943;62944;62945;62946;62947;62948;62949;62950;62955;62956;62957;62958;62959;62960;62961;62962;62963;62964;62965;62966;63437;63523;63524;63525;63526;63527;63528;64575;64576;64577;64578;64579;64580;64905;64906;64907;64908;64909;64910;64954;64955;64956;64957;64958;64959;65031;65032;65033;65034;65035;65036;65037;65946;65947;65948;65949;65950;65951;65952;65953;66388;66389;66390;66391;66392;66393;66439;66440;66441;66442;66443;66444;66445;66446;66447;66448;66449;66450;66473;66474;66475;66476;66477;66478;66501;66502;66503;66505;66506;66507;66508;66509;66510;66514;66515;66516;66517;66518;66519;66759;67184;67185;67186;67187;67188;67189;67934;67935;67936;67937;67938;67939;67946;67947;67948;67949;67950;68034;68035;68036;68037;68038;68039;68040;68041;68042;68043;68044;68045;68046;68047;68271;68272;68273;68274;68275;68276;68277;68278;68279;68280;68281;68771;68772;68773;68774;68775;68776;68777;68778;68779;68780;68781;69412;69413;69414;69415;69416;69588;69589;69590;69591;69592;69593;69594;69595;69596;69597;69598;69599;69600;69601;69690;69691;69692;69693;69694;69695;69696;69897;69898;69899;69900;69901;69902;69903;69940;69941;69942;70043;70044;70045;70046;70159;70160;70161;70162;70163;70164;70165;70166;70167;70168;70169;70170;70171;70172;70173;70174;70175;70176;70177;70178;70179;70180;70181;70182;70215;70216;70217;70218;70219;70220;70221;70222;70223;70224;70225;70226;70227;70228;70229;70230;70231;70232;70236;70237;70238;70239;70240;70241;70242;70243;70244;70245;70246;70247;70248;70249;70250;70251;70272;70300;70301;70302;70303;70304;70305;70306;70307;70308;70339;70340;70341;70342;70343;70344;70345;70346;70347;70399;70400;70401;70402;70403;70404;70405;70406;70407;70409;70410;70411;70412;70413;70414;70500;70501;70502;70503;70504;70505;70512;70513;70514;70515;70516;70517;70518;70519;70520;70521;70522;70541;70542;70543;70544;70545;70546;70563;70564;70565;70566;70567;70739;70740;70741;70742;70743;70744;70935;70936;70937;70938;70939;70940;70948;70949;70950;70951;70952;70953;71104;71105;71106;71107;71108;71109;71310;71311;71312;71313;71314;71315;71413;71490;71491;71492;71493;71494;71495;71496;71497;71498;71499;71500;71501;71794;71795;71796;71797;71798;71799;71800;71801;71802;71803;71804;71805;71979;71980;71981;72015;72016;72017;72018;72019;72020;72194;72195;72196;72197;72198;72524;72525;72526;72527;72528;72529;72892;72893;72894;72895;72896;73015;73016;73017;73018;73019;73020;73021;73022;73023;73024;73025;73026;73027;73111;73112;73113;73114;73115;73116;73117;73118;73119;73120;73121;73122;73123;73124;73125;73403;73404;73405;73406;73407;73408;73660;73661;73662;73663;73664;73665;73666;74257;74258;74259;74260;74261;74262;74263;74342;74343;74344;74345;74346;74347;74348;74349;74350;74351;74363;74364;74365;74366;74367;74368;74369;74370;74371;74372;74373;74374;74903;74904;74905;74906;74907;74908;74909;74910;74911;74912;74913;74937;74938;74939;74940;74941;74942;75366;75367;75368;75369;75370;75530;75531;75532;75533;75534;75535;75656;75657;75658;75659;75660;75661;75662;75663;75664;75665;75824;75825;75826;75827;75828;75829;75830;75831;76114;76115;76116;76117;76118;76119;76220;76221;76222;76223;76224;76225;76226;76227;76228;76681;76682;76683;76684;76685;76686;76687;76688;76689;76690;76691;76692;77163;77164;77168;77169;77170;77251;77252;77253;77254;77255;77256;77257;77258;77259;77260;77261;77262;77343;77344;77345;77346;77347;77348;77349;77350;77351;77352;77353;77354;78374;78375;78376;78377;78378;78379;78380;78381;78382;78383;78384;78385;78386;78387;78388;78389;78390;78391;78392;78393;78394;78470;78471;78472;78473;78474;78475;78476;78477;78478;78490;78491;78492;78493;78494;78495;78496;78497;78498;78499;78500;78501;78502;78757;78758;78759;78760;78761;78762;78797;78798;78799;78800;78801;78802;79112;79113;79114;79115;79116;79117;79304;79305;79306;79307;79308;79309;79310;79311;79312;79313;79314;79315;79623;79624;79625;79626;79627;79628;79629;79630;79631;79632;79633;79634;79830;79831;79832;79833;79834;79835;79860;79861;79862;79863;79864;79865;79887;79888;79889;79890;79891;80122;80123;80124;80125;80126;80127;80128;80129;80179;80180;80181;80182;80183;80184;80294;80295;80296;80297;80298;80299;80300;80301;80302;80303;80304;80305;80335;80336;80337;80338;80339;80340;80341;80342;80343;80344;80345;80382;80383;80384;80385;80386;80387;80393;80394;80401;80402;80403;80404;80405;80406;80434;80435;80436;80437;80916;80917;80918;81133;81134;81135;81136;81137;81138;81147;81148;81149;81150;81151;81152;81179;81180;81181;81182;81183;81184;81185;81186;81187;81188;81189;81190;81192;81193;81194;81195;81196;81197;81198;81199;81200;81201;81202;81203;81204;81205;81227;81228;81229;81230;81231;81232;81283;81284;81285;81286;81287;81288;81289;81290;81291;81292;81293;81294;82344;82345;82346;82347;82348;82349;82399;82400;82401;82402;82403;82415;82416;82417;82418;82419;82420;82421;82422;82705;82706;82707;82708;82709;82710;82775;82776;82777;82778;82779;82780;82781;82782;82783;82784;82785;82786;82892;82893;82894;82895;82896;82897;82904;82905;82906;82907;82908;82909;82910;82911;82912;83050;83051;83052;83053;83054;83103;83104;83105;83106;83107;83108;83109;83110;83111;83112;83113;83114;83115;83116;83117;83118;83189;83190;83191;83192;83193;83194;83195;83196;83197;83198;83199;83322;83323;83324;83325;83326;83327;83328;83329;83393;83394;83395;83396;83397;83468;83469;83470;83471;83472;83473;83487;83488;83489;83490;83491;83492;83609;83610;83611;83612;83613;83614;83755;83756;83757;83758;83759;83760;83761;83762;83763;83764;83765;83766;83767;83768;83769;83770;83789;83790;83791;83792;83793;83794;83795;83796;83971;83972;83973;83974;83975;83976;84038;84039;84092;84093;84094;84095;84096;84097;84773;84774;84775;84776;84777;84778;84779;84780;84781;84782;84783;84784;84986;84987;84988;84989;84990;84991;84992;84993;84994;84995;84996;84997;84998;84999;85000;85001;85002;85003;85004;85005;85006;85007;85066;85067;85068;85069;85070;85071;85198;85199;85200;85201;85202;85203;85204;85205;85206;85207;85208;85209;85392;85393;85394;85395;85396;85397;85652;85653;85654;85655;85656;85657;85658;85659;85660;85661;85662;85663;85764;85765;85766;85767;85768;85769;85770;85771;85772;85773;85774;85775;85776;85777;85778;85779;85780;85781;85782;85783;85784;85785;85786;85896;85897;85898;85899;85900;85901;86032;86033;86034;86035;86036;86037;86038;86039;86040;86041;86042;86097;86098;86099;86100;86101;86102;86103;86104;86105;86106;86107;86108;86258;86259;86260;86261;86262;86263;86504;86505;86506;86507;86508;86509;86510;86511;86512;86536;86537;86538;86539;86540;86563;86564;86565;86566;86567;86568;86569;86608;86609;86610;86611;86612;86613;86614;86615;86616;86617;86618;86619;86807;86808;86809;86810;86811;86812;86813;86814;86815;86849;86850;86851;86852;86853;86854;86886;86887;86888;86889;86890;86891;86892;86893;86970;86971;87080;87081;87082;87083;87084;87085;87445;87446;87447;87448;87449;87450;87616;87617;87618;87720;87721;87722;87723;87724;87725;87726;87727;87885;87886;87887;87888;87889;87890;87891;87892;87893;87894;87895;87896;87897;87898;87899;87965;87966;87967;87968;87969;87970;87971;87972;88079;88080;88081;88082;88083;88084;88135;88136;88137;88138;88139;88324;88325;88326;88327;88328;88329;88330;88331;88332;88333;88334;88335;88404;88405;88406;88407;88408;88409;88410;88411;88412;88413;88414;88421;88422;88423;88424;88580;88581;88582;88583;88584;89001;89002;89003;89004;89005;89006;89052;89053;89054;89055;89056;89057;89251;89252;89253;89385;89386;89387;89388;89408;89409;89410;89411;89412;89413;89420;89421;89422;89423;89424;89425;89426;89427;89428;89429;89430;89431;89432;89433;89434;89435;89436;89437;89438;89439;89440;89441;89442;89443;89444;89445;89446;89447;89448;89449;89450;89451;89452;89453;89454;89455;89456;89457;89458;89459;89460;89461;89462;89463;89476;89477;89478;89479;89480;89487;89488;89489;89490;89491;89492;89493;89494;89495;89496;89497;89498;89499;89500;89501;89502;89503;89504;89505;89510;89511;89512;89513;89514;89515;89516;89517;89518;89519;89520;89521;89597;89598;89599;89600;89601;89602;89603;89604;89605;89674;89675;89676;89677;89678;89679;89730;89731;89732;89733;89734;89735;89736;89737;89738;89739;89740;89741;89742;89743;89744;89745;89746;89747;89790;89791;89792;89793;89794;89795;89890;89891;89892;89893;89894;89895;89896;89897;89898;89899;89900;89923;89924;89925;89926;89927;89928;89995;89996;89997;89998;89999;90000;90001;90097;90098;90099;90100;90101;90102;90333;90334;90335;90529;90530;90531;90532;90533;90534;90556;90557;90558;90559;90560;90561;90685;90686;90687;90688;90689;90690;90691;90760;90774;90775;90776;90777;90778;90779;91097;91098;91099;91100;91101;91102;91103;91104;91105;91488;91489;91490;91491;91492;91526;91527;91528;91529;91530;91531;91538;91539;91540;91541;91542;91543;91544;91545;91546;91547;91548;91549;91728;91729;91730;91731;91848;91849;91850;91897;91898;91899;91900;91901;91902;91903;91904;91905;91906;91907;92198;92199;92200;92201;92202;92203;92424;92425;92426;92427;92428;92429;92430;92431;92432;92433;92434;92480;92481;92482;92483;92484;92485;92504;92505;92506;92507;92508;92509;92510;92511;92512;92513;92514;92515;92526;92527;92528;92529;92530;92531;92532;92533;92619;92620;92621;92622;92623;92624;92625;92708;92709;92710;92711;92712;92713;92980;92981;92982;92989;92990;92991;92992;92993;93146;93147;93148;93149;93150;93151;93191;93192;93193;93194;93195;93219;93220;93221;93222;93223;93224;93281;93282;93312;93313;93314;93315;93316;93317;93349;93350;93354;93355;93356;93357;93865;93866;93867;93868;93869;93870;93979;93980;93981;93982;93983;93984;94105;94106;94138;94139;94140;94141;94142;94143;94144;94145;94146;94147;94148;94149;94150;94170;94171;94172;94173;94174;94175;94188;94189;94190;94191;94192;94193;94552;94553;94554;94555;94556;94557;94566;94567;94568;94569;94570;94587;94588;94589;94590;94591;94592;94593;94594;94595;94596;94597;94598;94606;94607;94608;94609;94610;94611;94612;94613;94614;94615;94616;94617;94618;94622;94623;94624;94625;94626;94627;94628;94629;94630;94631;94632;94633;94634;94635;94636;94637;94638;94639;94640;94641;94642;94643;94644;94645;94646;94647;94648;94649;94670;94671;94672;94673;94674;94675;94676;94677;94678;94679;94680;94681;94682;94683;94684;94685;94686;94687;94688;94689;94690;94698;94699;94700;94752;94753;94754;94755;94756;94757;94954;94955;94956;94968;94969;94970;94971;94972;94973;94974;94975;94976;94977;94978;94979;95025;95026;95027;95028;95029;95030;95038;95039;95040;95081;95082;95083;95084;95085;95086;95090;95091;95092;95093;95094;95095;95096;95097;95098;95099;95100;95101;95102;95103;95104;95105;95106;95107;95108;95109;95110;95111;95114;95115;95116;95117;95118;95119;95120;95121;95122;95123;95124;95125;95126;95127;95128;95129;95130;95131;95132;95133;95134;95161;95162;95163;95250;95251;95252;95253;95254;95255;95256;95257;95258;95259;95260;95261;95363;95364;95365;95366;95367;95368;95369;95370;95371;95504;95505;95506;95507;95508;95509;95510;95511;95587;95588;95589;95590;95591;95592;95625;95626;95627;95628;95722;95723;95724;95725;95726;95727;95755;95756;95757;95758;95759;95760;95761;95762;95763;95764;95765;95766;95767;95777;95778;95779;95780;95781;95782;95783;95784;95785;95786;95787;95788;95840;95841;95842;95843;95844;95872;95873;95874;95875;95876;95877;95878;95879;95880;95881;95964;95965;95966;95967;95968;95969;95970;95971;95981;95982;95983;95984;95985;95986;95987;95988;95989;96019;96020;96021;96036;96037;96038;96039;96040;96041;96042;96043;96182;96183;96184;96185;96186;96187;96188;96250;96251;96252;96253;96254;96255;96256;96313;96314;96315;96316;96317;96318;96319;96320;96321;96322;96323;96324;96408;96409;96410;96411;96412;98203;98204;98205;98206;98207;98208;98209;98210;98211;98212;98213;98214;98215;98216;98217;98218;98219;98220;98519;98520;98521;98522;98523;98524;98525;98526;98527;98528;98529;98530;98843;98844;98845;98846;98847;98848;98932;98933;98934;98935;98936;98937;98938;98939;98940;98941;98942;98943;99530;99626;99627;99628;99629;99630;99631;99632;99633;99634;99635;99636;99683;99684;99685;99947;99948;99949;99950;99951;99952;99953;99954;99955;99956;99957;99958;100062;100063
100064;100065;100066;100067;100068;100069;100070;100071;100072;100073;100074;100075;100076;100077;100078;100079;100080;100081;100082;100083;100084;100085;100086;100087;100088;100089;100090;100198;100199;100200;100201;100202;100203;100204;100205;100206;100207;100208;100209;100210;100211;100212;100213;100214;100215;100216;100217;100218;100219;100220;100221;100604;100605;100606;100607;100608;100609;100880;100881;100882;100883;100884;100885;100919;100920;100921;100922;100923;100924;100925;100926;100927;100928;100929;100930;100931;100932;100933;100934;100935;100936;100954;100955;100956;100957;100958;100959;101089;101090;101091;101092;101093;101094;101228;101229;101230;101231;101232;101233;101234;101235;101236;101237;101238;101239;101240;101241;101242;101243;101244;101245;101246;101247;101248;101249;101250;101694;101695;101696;101697;101698;101699;101964;101965;101966;101967;101968;101969;102073;102074;102075;102076;102077;102078;102079;102080;102505;102506;102507;102508;102509;102510;102511;102512;102513;102514;102515;102516;102517;102923;102924;102925;102926;102927;102928;102929;102930;102931;102932;102933;102934;103937;103938;103939;103940;103941;104190;104191;104192;104193;104194;104368;104369;104370;104371;104372;104373;104374;104375;104376;104377;104378;104379;104380;104500;104501;104502;104503;104504;104505;104760;104761;104762;104763;104764;104765;104766;104767;105019;105020;105021;105022;105023;105024;105025;105026;105027;105028;105029;105030;105031;105032;105033;105034;105035;105036;105044;105045;105046;105220;105221;105222;105223;105224;105225;105226;105227;105228;105229;105230;105372;105373;105374;105375;105376;105377;105378;105379;105518;105519;105520;105521;105522;105523;105524;105525;105526;105527;105528;105529;105533;105534;105535;105536;105537;105538;105539;105567;105568;105569;105570;105571;105572;105763;105764;105765;105766;105767;105768;105840;105841;105842;105843;105844;105845;105846;105847;105848;105849;105850;105851;105941;105942;105943;105944;105945;105946;105947;105948;105949;105950;105951;105952;105953;105954;105955;105977;105978;105979;105980;105981;105982;105986;105987;106193;106194;106195;106196;106197;106198;106228;106229;106230;106231;106232;106233;106794;106795;106796;106797;106798;106799;106800;106801;106802;106803;106804;106805;106806;106807;106808;106809;106810;106811;106932;106933;106934;106935;106936;106937;106938;106939;106940;106941;106942;106943;107075;107076;107077;107078;107079;107080;107081;107438;107439;107440;107441;107442;107443;107692;107693;107694;107695;107832;107833;107834;107835;107836;107837;107838;107839;107862;107863;107864;107865;107866;107867;108078;108079;108080;108441;108442;108443;108444;108445;108446;108745;108746;108747;108748;108749;108750;109030;109031;109032;109033;109034;109035;109036;109037;109038;109039;109040;109041;109042;109064;109065;109066;109067;109068;109214;109215;109216;109356;109357;109565;109566;109567;109568;109569;109570;109571;109572;109660;109661;109662;109663;109664;109665;110034;110035;110036;110037;110038;110039;110153;110154;110155;110156;110157;110158;110159;110160;110161;110162;110163;110164;110575;110576;110577;110578;110579;110580;110840;110841;110842;110843;110844;110845;110846;110847;110848;110849;111063;111064;111083;111084;111085;111086;111087;111088;111496;111497;111498;111499;111500;111501;111753;111754;111755;111756;111799;111800;111801;111802;111803;111804;111993;111994;111995;111996;111997;111998;111999;112000;112001;112002;112003;112004;112808;112809;112810;112811;112812;112813;112814;112815;112816;112817;112818;113258;113259;113260;113281;113282;113283;113284;113285;113286;113287;113288;113289;113290;113291;113292;113392;113393;113394;113452;113453;113454;113455;113456;113457;113556;113749;113750;113751;113752;113753;113754;113926;113927;113928;114071;114072;114073;114714;114715;114716;114717;114718;114719;114720;114721;114722;114723;114724;114725;114887;114888;114889;114890;114891;114892;115080;115081;115082;115083;115084;115085;115195;115196;115197;115198;115199;115200;115300;115301;115302;115303;115304;115305;115340;115341;115342;115343;115344;115345;115385;115386;115387;115388;115389;115390;115671;115672;115673;115674;115675;115676;115677;115678;115679;115680;115681;115682;115683;115684;115685;115697;115698;115699;115700;115701;115720;115721;115722;115723;115724;115725;115974;115975;115976;115977;115978;115979;116045;116046;116047;116048;116049;116050;116051;116052;116145;116146;116147;116148;116149;116150;116151;116152;116191;116192;116193;116194;116195;116196;116261;116262;116263;116264;116265;116321;116322;116323;116324;116325;116326;116327;116328;116329;116330;116331;116332;116333;116334;116335;116336;116337;116338;116408;116409;116410;116411;116412;116459;116460;116461;116462;116463;116464;116465;116466;116467;116468;116469;116470;116471;116497;116498;116499;116500;116501;116502;116503;116504;116505;116506;116507;116508;116509;116528;116529;116530;116531;116532;116533;116534;116535;116536;116694;116695;116696;116697;116698;116699;116700;116701;116702;116703;116704;116705;116706;116707;116708;116709;116710;116711;116712;116713;116714;116715;116716;116717;116718;116890;116891;116892;116893;116894;116895;117700;117701;117702;117703;117704;117857;117858;117859;117860;117861;117862;118282;118283;118284;118285;118286;118287;118869;118870;118871;118872;118873;118874;119137;119138;119139;119140;119141;119142;119249;119250;119251;119252;119253;119254;119255;119256;119257;119258;119259;119271;119272;119273;119274;119275;119276;119277;119278;119279;119280;119281;119282;119283;119284;119538;119539;119540;119541;119542;119543;119544;119545;119546;119547;119548;119549;119674;119675;119676;119851;119852;119853;119854;119855;119856;119857;119858;119859;119860;119861;119862;119863;119864;119954;119955;119956;119957;119958;119959;119960;119961;120339;120340;120341;120342;120343;120344;120345;120346;120347;120522;120523;120524;120525;120526;120527;120528;120529;120530;120531;120730;120731;120732;120733;120734;120886;120887;120888;120889;120890;120891;120892;120893;120894;120895;120896;120897;120898;120899;120900;120901;120902;121010;121011;121012;121013;121014;121015;121016;121017;121018;121163;121164;121165;121166;121167;121168;121169;121170;121171;121172;121173;121174;121350;121351;121352;121353;121354;121355;121588;121589;121590;121591;121592;121593;122050;122140;122141;122142;122143;122144;122145;122146;122147;122541;122542;122543;122544;122545;122546;122550;122551;122552;122553;122554;122555;122556;122633;122706;122707;122708;122747;122748;122749;122750;122751;122752;122753;122754;122755;122756;122757;122758;122759;122760;122827;122828;122829;122830;122831;122832;122833;122834;122835;122836;122837;122838;122839;122840;122912;122913;122914;122915;122916;122917;122918;122919;122920;122921;122922;122923;122924;122925;122926;122927;122928;122929;122930;122931;122932;122933;122934;123176;123177;123178;123179;123180;123243;123244;123245;123246;123247;123248;123249;123428;123429;123430;123431;123432;123487;123488;123489;123490;123491;123492;123510;123511;123512;123513;123514;123515;123516;123517;123518;123519;123520;123521;123522;123523;123524;123525;123526;123527;123530;123531;123532;123533;123534;123535;123536;123537;123538;123539;123540;123541;123542;123543;123544;123545;123546;123547;123548;123549;123550;123551;123552;123553;123554;123555;123556;123557;123558;123559;123560;123561;123562;123563;123564;123565;123578;123579;123580;123581;123582;123583;123584;123585;123586;123587;123588;123589;123590;123591;123592;123593;123594;123595;123596;123785;123786;123787;123788;123789;123790;124018;124019;124020;124021;124022;124023;124024;124025;124026;124027;124028;124029;124030;124031;124032;124033;124034;124035;124036;124037;124038;124039;124040;124041;124042;124243;124244;124245;124246;124247;124248;124249;124250;124251;124252;124253;124254;124255;124256;124257;124258;124259;124260;124261;124262;124263;124471;124472;124473;124474;124475;124476;124477;124478;124479;124480;124481;124482;124483;124484;124485;124486;124745;124746;124747;124748;124749;124750;124751;124752;124753;124754;124755;124756;124757;124853;124854;124855;124856;124857;124858;124874;124875;124876;124877;124878;124879;124880;124881;124882;124883;124884;124885;125152;125153;125154;125155;125156;125157;125160;125161;125162;125163;125164;125165;125349;125350;125351;125352;125353;125354;125474;125475;125476;125477;125478;125479;125717;125718;125719;125720;125721;125722;125816;125817;125818;125819;125820;125821;125822;125823;125824;125937;125938;125939;125949;125950;125951;125952;125953;125954;125955;125956;125957;125958;125959;125960;126110;126111;126112;126113;126114;126115;126116;126117;126118;126119;126120;126121;126122;126412;126413;126414;126415;126416;126417;126418;126419;126420;126421;126422;126423;126582;126583;126584;126585;126586;126587;126588;126589;126590;126591;126592;126593;126611;126612;126613;126614;126615;126616;126617;126618;126619;126620;126621;126622;126623;126624;126825;126826;126827;126828;126829;126830;126879;126880;126881;126882;126883;126884;126905;126906;126907;126962;126963;126964;126965;126966;126967;126968;126969;126970;126971;127962;127963;127964;127965;127966;127967;128205;128206;128207;128208;128209;128210;128211;128247;128248;128249;128250;128251;128252;128271;128272;128273;128274;128284;128285;128286;128547;128548;128549;129216;129217;129218;129219;129220;129221;129362;129363;129364;129365;129366;129367;129401;129402;129403;129867;129868;129869;129870;129871;129872;129952;129953;129954;129955;129956;129957;129964;129965;129966;129967;129968;129969;130044;130045;130046;130047;130048;130049;130126;130127;130128;130135;130136;130137;130138;130139;130140;130141;130142;130143;130144;130145;130146;130147;130256;130257;130258;130259;130260;130261;130262;130263;130264;130265;130266;130267;130268;130269;130270;130274;130275;130276;130277;130278;130279;130280;130281;130282;130283;130284;130285;130540;130541;130542;130543;130544;130580;130581;130582;130583;130584;130585;130586;130587;130588;130589;130590;130591;130670;130671;130672;130673;130674;130760;130761;130762;130763;131399;131400;131401;131402;131403;131404;131405;131406;131407;131408;131409;131410;131426;131427;131428;131429;131430;131431;131459;131460;131461;131462;131463;131464;131465;131513;131514;131515;131516;131517;131518;131519;131520;131521;131522;131523;131524;131525;131526;131527;131528;131529;131530;131620;131621;131622;131623;131624;131625;131626;131627;131628;131629;131630;131631;131632;131633;131634;131635;131636;131637;131717;131718;131719;131720;131721;131722;131723;131724;131725;131781;131782;131783;131784;131785;131786;131787;131788;131789;131790;131791;131896;131897;131898;131899;131900;131901;131902;131903;132098;132099;132100;132101;132102;132103;132104;132105;132106;132107;132108;132109;132110;132111;132112;132113;132114;132115;132116;132117;132118;132119;132120;132121;132122;132123;132124;132125;132126;132127;132128;132129;132130;132131;132132;132133;132134;132141;132142;132143;132144;132145;132146;132147;132148;132149;132150;132151;132152;132159;132160;132161;132162;132163;132164;132205;132206;132207;132208;132209;132210;132211;132212;132213;132232;132233;132234;132235;132317;132318;132319;132320;132321;132581;132582;132583;132584;132585;132586;132590;132591;132592;132593;132594;132607;132608;132609;132610;132611;132612;132712;132713;132714;132715;132716;132717;132745;132822;132823;132824;132825;132826;132827;132828;132829;132830;132831;132832;132833;132840;132841;132842;132843;132844;132845;132846;133324;133325;133326;133327;133355;133356;133357;133358;133394;133395;133396;133397;133398;133399;133777;134660;134661;134662;134663;134664;134665;134666;134667;134668;134669;134670;135161;135162;135163;135164;135165;135166;135266;135267;135268;135272;135273;135274;135275;135276;135277;135419;135420;135421;135422;135423;135424;135425;135426;135427;135428;135429;135430;136115;136116;136117;136118;136119;136120;136127;136128;136129;136202;136203;136204;136205;136206;136207;136208;136209;136210;136211;136212;136213;136242;136243;136244;136245;136246;137296;137297;137298;137299;137300;137301;137302;137303;137304;137305;137306;137307;137736;137737;137738;137739;137740;137741;137813;137814;137815;137816;137817;137818;137819;137820;137821;137844;137845;137846;138253;138254;138255;138256;138257;138258;138300;138301;138302;138303;138304;138305;138346;138347;138348;138349;138350;138351;138577;138578;138579;138580;138581;138582;138905;138906;138907;138908;138909;138910;138979;138980;138981;138982;138983;138984;139325;139326;139327;139344;139345;139346;139347;139533;139534;139535;139536;139537;139538;139649;139650;139651;139652;139653;139654;139803;139804;139805;139806;139807;140208;140209;140210;140211;140212;140213;140214;140215;140216;140217;140218;140219;140359;140360;140361;140362;140363;140364;140641;140642;140643;140644;140645;140646;140675;140676;140677;140678;140679;140680;141142;141340;141383;141384;141385;141386;141387;141388;141389;141390;141391;141392;141393;141394;141395;141411;141412;141413;141414;141415;141416;141417;141418;141489;141490;141491;141492;141493;141494;141573;141574;141575;141576;141577;141578;141579;141580;141581;141637;141638;141639;141640;141641;141642;141643;141758;141759;141760;141761;141762;141763;141823;141842;141843;141844;141851;141852;141853;141854;141855;141856;141857;141858;141859;141860;141861;141862;141863;141864;141865;141866;141867;141868;141975;141976;141977;141978;141979;141980;141981;141982;141983;142135;142136;142137;142138;142139;142140;142141;142142;142143;142181;142182;142183;142184;142185;142186;142187;142188;142189;142190;142191;142192;142193;142194;142195;142196;142197;142198;142199;142200;142201;142202;142203;142385;142386;142387;142388;142389;142390;142391;142392;142393;142394;142522;142523;142524;142525;142526;143139;143140;143141;143142;143143;143144;143507;143508;143509;143510;143511;143512;143573;143574;143575;143576;143644;143645;143646;143647;143648;143649;143650;143651;143652;143653;143654;143655;143797;143798;143799;143876;143877;143878;143879;143880;143881;143882;144238;144239;144240;144241;144242;144243;144290;144291;144292;144293;144294;144295;144467;144468;144469;144470;144471;144472;144473;144474;144475;144476;144477;144543;144544;144545;144546;144547;144548;144549;144550;144551;144552;144553;144554;144555;144556;144557;144558;144559;144560;144561;144562;144563;144564;144614;144615;144616;144617;144618;144619;144620;144621;144622;144623;144624;144625;144823;144824;144825;144826;144827;144828;144829;144830;144831;144832;144833;144834;145335;145336;145337;145352;145353;145354;145387;145388;145389;145390;145391;145392;145393;145394;145395;145396;145397;145398;145399;145400;145401;145402;145403;145404;145565;145566;145567;145568;145569;145604;145605;145606;145607;145608;145609;145747;145748;145749;145750;145751;145752;145753;145754;145755;145756;145757;145758;145775;145776;145853;145854;145855;145856;145857;145858;145859;145860;145861;145862;145863;145864;146330;146331;146332;146333;146334;146335;146348;146349;146350;146351;146352;146353;146389;146390;146391;146392;146393;146394;146395;146396;146397;146524;146525;146526;146527;146528;146529;146545;146546;146547;146548;146549;146550;146551;146552;146655;146656;146657;146658;146659;146660;146661;146662;146663;146664;146665;146965;146966;146967;146968;146969;146970;147650;147651;147652;147653;147654;147655;147656;147657;147658;147659;147660;147661;147662;147663;147736;147737;147738;147739;147740;147741;147742;147743;147744;147745;147746;147747;147940;147941;147942;147943;147944;147945;147969;147970;147971;147972;147973;147974;147975;147976;147977;147978;147979;147980;148023;148024;148025;148026;148027;148028;148029;148030;148031;148032;148033;148034;148035;148036;148037;148038;148039;148320;148321;148322;148323;148324;148325;148326;148327;148590;148591;148592;148593;148594;148595;148932;148933;148934;148935;149401;149402;149403;149404;149405;149406;149529;149530;149531;149532;149533;149534;149877;149878;149879;149880;149881;149882;149883;149941;149942;149943;149944;149945;149946;150499;150500;150501;150502;150503;150504;150633;150634;150635;150636;150637;150638;150639;150640;150641;150642;150643;150644;150784;150785;150786;150787;150788;150789;150790;150918;150919;150920;150921;150922;150923;150924;150925;150926;150927;150928;150929;151036;151037;151038;151039;151040;151041;151101;151102;151103;151104;151105;151106;151107;151108;151109;151110;151111;151112;151140;151141;151142;151143;151144;151457;151458;151459;151460;151461;151462;151513;151514;151515;151516;151517;151518;151519;151520;151521;151540;151541;151542;151543;151566;151567;151568;151569;151570;151571;151572;151751;151752;151753;151754;151755;151756;151757;151758;151759;151760;151761;151762;151902;151903;151904;151905;151906;151907;151970;151971;151972;151973;151974;152198;152199;152200;152201;152202;152203;152204;152357;152358;152359;152360;152361;152362;153337;153338;153339;153340;153341;153342;153605;153606;153607;153608;153609;153610;153611;153612;153613;153614;153615;153616;153617;153618;153619;153620;153621;153622;154817;154818;154819;154820;154853;154854;155297;155298;155299;155300;155673;155674;155675;155676;155677;155678;156122;156123;156124;156125;156126;156127;156131;156132;156133;156134;156135;156136;156137;156138;156139;156156;156157;156158;156159;156160;156161;156168;156169;156170;156171;156172;156173;156174;156175;156176;156177;156531;156532;156533;156534;156535;156561;156562;156563;156564;156565;156566;156567;156568;156569;156570;156571;156572;156573;156574;156575;156576;156577;156578;156582;156583;156584;156585;156586;156714;156715;156716;156717;156718;156719;156720;156721;156752;156753;156754;156755;156756;156757;157022;157023;157024;157025;157026;157027;157034;157035;157036;157037;157038;157080;157081;157082;157083;157084;157085;157086;157087;157088;157089;157090;157091;157092;157093;157094;157095;157096;157097;157098;157102;157103;157104;157111;157112;157113;157114;157115;157116;157140;157141;157142;157143;157144;157145;157213;157214;157215;157216;157217;157218;157219;157220;157221;157222;157223;157318;157319;157320;157321;157322;157323;157396;157397;157398;157399;157400;157401;157402;157403;157404;157411;157412;157413;157414;157415;157416;157471;157472;157473;157474;157475;157476;157477;157478;157479;157480;157481;157482;157483;157484;157485;157486;157487;157488;157707;157708;157709;157710;157711;157712;157713;157714;157715;157716;157717;157718;157719;157720;157721;157722;157723;157889;157890;157891;157892;157893;157894;157895;157896;157897;157898;157899;157900;157901;157913;157914;157915;157916;157917;157918;158034;158035;158036;158037;158038;158039;158135;158136;158137;158138;158139;158140;158196;158197;158198;158199;158200;158201;158202;158203;158204;158205;158206;158603;158604;158605;158606;158607;158608;158685;158686;158687;158829;158830;158831;158832;158833;158834;158850;158851;158852;158853;158854;158855;158873;158874;158875;158876;158877;158878;158879;158880;158935;159449;159450;159451;159452;159453;159454;159455;159456;159457;159458;159459;159460;159531;159532;159533;159534;159535;159536;159537;159538;159644;159645;159646;159647;159648;159649;159894;159895;159896;159897;159898;159899;160027;160028;160029;160030;160125;160126;160127;160128;160129;160130;160131;160132;160207;160208;160209;160210;160211;160212;160213;160278;160279;160280;160281;160282;160283;160356;160357;160358;160359;160360;160361;160585;160586;160587;160588;160589;160590;160707;160708;160709;160710;160711;160712;160713;160889;160890;160891;160892;160893;160894;160895;160896;160897;161052;161053;161054;161055;161056;161057;161139;161140;161141;161142;161143;161144;161179;161180;161181;161182;161183;161184;161185;161253;161254;161255;161256;161257;161258;161259;161260;161322;161323;161324;161325;161326;161327;161393;161394;161395;161396;161397;161398;161630;161631;161632;161633;161634;161635;161703;161704;161705;161706;161707;161708;161709;161710;161995;161996;161997;161998;161999;162000;162175;162176;162177;162178;162179;162180;162181;162182;162183;162184;162185;162186;162321;162322;162323;162324;162325;162326;162569;162570;162571;162572;162573;162574;163013;163014;163015;163016;163017;163018;163121;163122;163123;163124;163125;163126;163570;163571;163572;163573;163574;163931;163932;163933;163934;163935;163936;163937;163938;163939;163950;163951;163952;163953;164124;164125;164126;164127;164128;164129;164192;164193;164194;164195;164196;164282;164283;164284;164360;164361;164362;164406;164407;164408;164409;164410;164411;164412;164413;164414;164415;164416;164488;164489;164490;164491;164492;164747;164748;164749;164750;164751;164752;164775;164776;164777;164778;164779;164780;164781;164782;164783;164784;164785;164786;164787;164820;164821;164822;164823;164824;164825;164859;164860;164861;164862;164863;164864;165165;165166;165167;165168;165169;165170;165522;165523;165524;165525;165526;165527;165528;165529;165530;165531;165532;166151;166152;166153;166154;166155;166779;166780;166781;166782;166783;166784;166785;166786;166787;166788;166789;166790;166794;166795;166796;166851;166852;166853;166854;166855;166856;166973;166974;166975;166976;166977;167044;167045;167046;167047;167048;167049;167053;167054;167055;167056;167057;167058;167059;167115;167116;167117;167118;167119;167120;167312;167313;167314;167315;167316;167317;167318;167319;167320;167380;167381;167382;167383;167384;167385;167545;167546;167547;167548;167549;167550;167551;167552;167553;167602;167603;167604;167605;167606;167607;167665;167666;167667;167668;167669;167670;167671;167787;167788;167789;167790;167791;167792;167860;167861;167862;167863;167864;167865;167866;167867;167868;167869;167870;167871;167872;167873;167874;167875;167876;167877;167878;167879;167880;167881;167882;167883;167982;167983;167984;167985;167986;167987;168052;168053;168054;168055;168056;168057;168058;168067;168068;168069;168070;168071;168072;168073;168074;168075;168076;168077;168078;168079;168080;168081;168082;168083;168084;168085;168086;168087;168088;168089;168090;168091;168401;168402;168403;168404;168405;168406;168407;168408;168409;168410;168411;168548;168549;168550;168551;168552;168553;168554;168555;168562;168563;168564;168565;168566;168567;168652;168653;168654;168655;168656;168657;168712;168713;168714;168715;168716;168717;168743;168744;168909;168910;168911;168912;168913;168914;168915;168916;168917;168918;168919;168920;168948;168949;169011;169012;169013;169014;169015;169016;169105;169106;169107;169108;169109;169110;169171;169172;169173;169174;169175;169176;169177;169178;169179;169180;169181;169182;169402;169403;169404;169405;169406;169407;169408;169409;169465;169466;169467;169468;169469;169470;169811;169812;169813;169814;169815;169816;169817;170264;170265;170266;170267;170268;170269;170404;170405;170406;170407;170408;170409;170410;170411;170412;170416;170417;170418;170419;170420;170421;170555;170556;170557;170558;170559;170560;170610;170611;170612;170613;170614;170615;170616;170617;170618;170842;170843;170844;170845;170846;170847;170848;170849;170850;170851;170852;170853;170854;170855;170856;170857;170858;170859;170860;170861;170862;171156;171157;171158;171239;171240;171241;171242;171332;171333;171334;171335;171336;171337;171338;171339;171340;171341;171342;171343;171344;171345;171346;171347;171348;171352;171353;171354;171355;171356;171357;171489;171490;171491;171876;171877;171878;171879;171880;171881;171882;172259;172260;172261;172262;172263;172264;172265;172266;172267;172268;172269;172270;172279;172280;172281;172282;172283;172284;172285;172286;172311;172312;172313;172314;172315;172456;172457;172458;172459;172460;172461;172712;172713;172714;172715;172716;172717;172718;172719;172950;172951;172952;172953;172954;172955;172956;172981;172982;172983;172984;172985;172986;172987;172988;173101;173102;173103;173104;173105;173106;173107;173108;173109;173110;173111;173112;173168;173169;173170;173171;173172;173173;173220;173221;173222;173289;173290;173291;173292;173293;173294;173295;173296;173297;173298;173299;173300;173301;173302;173303;173453;173454;173455;173456;173457;173458;173491;173492;173493;173512;173513;173514;173515;173516;173517;173743;173744;173745;173746;173747;173748;173749;173750;173751;173752;173753;173759;173760;173761;173762;173763;173970;173971;173972;173973;173974;174309;174310;174311;174529;174530;174531;174532;174533;174534;174535;174536;174537;174538;174547;174548;174549;174550;174551;174552;174571;174572;174573;174574;174575;174576;174886;174887;174888;174889;174890;174891;174892;174943;174944;174945;174946;174947;174948;174949;174950;174951;174952;174953;174954;174955;174956;174957;174958;174959;174960;174961;174962;174963;175003;175004;175005;175006;175007;175008;175087;175088;175089;175090;175091;175092;175093;175094;175095;175096;175097;175098;175099;175100;175101;175102;175103;175104;175105;175106;175107;175108;175109;175110;175111;175112;175113;175114;175115;175116;175117;175118;175119;175142;175143;175144;175145;175146;175147;175902;175903;175904;175905;175906;175919;175920;175921;175922;175923;176046;176047;176048;176049;176050;176051;176093;176094;176095;176096;176097;176098;176151;176152;176153;176154;176155;176156;176307;176308;176309;176310;176311;176312;176313;176314;176315;176414;176415;176416;176417;176418;176419;176420;176421;176422;176423;176424;176425;176426;176427;176428;176429;176430;176431;176432;176433;176434;176435;176436;176437;176848;176849;176850;176851;176852;176853;176886;176887;176888;176889;176890;176891;177085;177086;177087;177088;177089;177090;177091;177092;177093;177094;177095;177096;177213;177214;177215;177216;177217;177218;177219;177374;177375;177376;177377;177378;177379;177457;177458;177459;177460;177501;177502;177503;177546;177547;177548;177549;177550;177551;177552;177553;177554;177555;177556;177557;177596;177597;177598;177686;177687;177688;177689;177690;177691;177692;177693;177694;177695;177696;177697;177739;177740;177741;177742;177743;177744;177757;177758;177759;177760;177761;177762;177872;177873;177874;177875;177876;177889;177890;177891;177892;177893;177894;177895;177896;177897;177898;177899;177900;178543;178544;178545;178546;178547;178629;178630;178631;178632;178633;178634;178646;178647;178648;178649;178650;178651;178652;178653;178654;178655;178656;178657;178658;178659;178660;178661;178662;178663;178664;178665;178666;178667;178668;178669;178754;178755;178756;178757;178758;178759;178769;178770;178771;178772;178773;178774;178775;178776;178777;178916;178917;178918;178919;178920;178921;178922;178923;178924;178925;178926;178927;178928;178929;178930;178931;178932;178933;178934;178935;178969;178970;178971;178972;178973;178974;178975;178976;178977;178978;178979;178980;178981;178982;178983;178984;178985;178986;178987;178988;178989;178990;178991;178992;178993;178994;178995;178996;178997;178998;178999;179000;179001;179002;179003;179004;179005;179006;179007;179008;179009;179010;179011;179012;179013;179014;179015;179023;179024;179025;179026;179027;179028;179029;179030;179031;179032;179033;179034;179035;179036;179037;179038;179039;179040;179041;179042;179043;179044;179045;179052;179053;179054;179055;179056;179057;179058;179059;179060;179061;179062;179063;179064;179065;179066;179067;179068;179069;179070;179071;179072;179073;179074;179075;179076;179077;179078;179079;179080;179081;179082;179083;179084;179085;179086;179087;179088;179089;179090;179091;179092;179093;179094;179098;179099;179100;179101;179102;179103;179110;179111;179112;179113;179114;179115;179202;179203;179460;179461;179462;179463;179464;179465;179634;179635;179636;179637;179638;179639;179640;179641;179642;179643;179727;179728;179729;179730;179731;179732;179733;179734;179735;179736;179737;179738;179739;179740;179741;180134;180135;180136;180137;180138;180158;180159;180160;180161;180162;180163;180179;180180;180181;180182;180183;180184;180185;180186;180187;180188;180189;180190;180191;180192;180663;180664;180665;180666;180667;180668;180669;180670;180671;180672;180673;180674;180785;180786;180787;180788;180789;180790;180791;180792;180793;180794;180795;180796;180882;180883;180936;180937;180938;180939;180940;180941;180942;180943;180944;180945;180946;180947;180948;180949;180950;180951;180952;180953;180954;180955;180956;180957;180958;180959;180960;180972;180973;180974;180975;180976;180977;180978;180979;180980;180981;180989;180990;180991;180992;180993;180994;180995;180996;181266;181267;181268;181269;181270;181271;181768;181769;181770;181771;181772;181773;181774;181775;181776;181932;181987;181988;181989;181990;182018;182019;182020;182021;182022;182023;182024;182025;182026;182027;182028;182029;182036;182037;182038;182039;182040;182041;182042;182043;182044;182045;182046;182047;182048;182049;182050;182051;182052;182053;182054;182055;182114;182115;182116;182117;182118;182119;182171;182172;182173;182174;182175;182176;182183;182184;182185;182186;182187;182188;182216;182217;182218;182219;182220;182221;182222;182223;182286;182287;182288;182289;182290;182291;182309;182310;182311;182312;182322;182323;182324;182325;182326;182327;182328;182329;182330;182331;182332;182333;182413;182414;182415;182416;182417;182418;182422;182423;182424;182425;182426;182427;182428;182429;182448;182449;182450;182451;182452;182453;182827;182828;182829;182830;182837;182838;183157;183158;183159;183160;183161;183162;183163;183164;183165;183166;183167;183168;183357;183358;183359;183360;183361;183362;183363;183364;183365;183366;183367;183368;183620;183621;183622;183623;183624;183625;183626;183627;183628;183629;183630;183631;183632;183633;183634;183635;183717;183718;183719;183720;183721;183722;183819;183820;183821;183822;183823;183824;183825;183826;183827;183828;183829;183830;183831;183832;183833;183834;183835;183836;183837;183838;183839;183840;183841;183842;183843;183844;183845;183846;183847;183848;183849;183850;183851;183852;183853;183854;183855;183856;183857;183858;183859;183860;183861;183862;183863;183864;183865;183866;183867;183868;183869;183870;183871;183939;183940;183941;183942;183943;183944;183945;183946;183947;183948;183949;183950;183951;183952;183953;183954;183955;183956;183957;183958;183959;183960;183961;183962;183963;183964;183965;183966;183967;183968;183969;183970;183971;183972;183973;183974;183975;183976;183977;183978;183979;183980;184084;184085;184086;184087;184088;184103;184104;184105;184136;184137;184138;184139;184140;184141;184147;184148;184149;184150;184151;184152;184224;184225;184226;184227;184228;184229;184238;184239;184240;184241;184242;184243;184250;184251;184252;184253;184254;184255;184265;184266;184267;184268;184269;184270;184271;184272;184273;184274;184275;184276;184302;184303;184304;184305;184306;184307;184404;184405;184406;184407;184408;184409;184422;184423;184424;184425;184426;184427;184434;184435;184436;184437;184438;184439;184501;184502;184503;184504;184505;184506;184507;184508;184509;184583;184587;184588;184589;184590;184591;184592;184593;184594;184595;184596;184597;184598;184777;184778;184779;184780;184781;184782;184812;184813;184814;184815;184816;184817;184818;184819;184820;184821;184822;184823;184870;184871;184904;184905;184906;184907;184908;184909;184910;184911;184912;184913;184914;184915;184916;184917;184918;184919;184920;184924;184925;184926;184927;184928;184929;184930;184931;184932;184933;184934;184935;184992;184993;184994;184995;184996;184997;184998;184999;185061;185062;185063;185064;185065;185066;185067;185068;185069;185070;185071;185072;185073;185074;185090;185091;185092;185093;185094;185095;185096;185097;185098;185099;185100;185101;185102;185103;185104;185105;185106;185107;185108;185109;185110;185111;185189;185190;185200;185201;185202;185203;185204;185205;185206;185207;185258;185259;185260;185261;185262;185263;185264;185265;185266;185267;185268;185269;185384;185385;185386;185387;185388;185389;185393;185394;185395;185396;185397;185398;185399;185400;185401;185405;185406;185407;185408;185409;185410;185411;185412;185413;185414;185415;185416;185417;185418;185419;185420;185421;185422;185423;185424;185425;185426;185427;185428;185429;185430;185431;185432;185433;185434;185435;185436;185437;185438;185439;185440;185441;185442;185443;185444;185445;185446;185447;185448;185449;185450;185451;185452;185453;185454;185455;185456;185457;185458;185459;185460;185461;185462;185463;185464;185465;185466;185467;185468;185469;185470;185471;185472;185473;185474;185475;185476;185477;185478;185479;185518;185519;185520;185521;185522;185523;185527;185528;185529;185530;185531;185532;185533;185534;185535;185536;185537;185538;185539;185540;185541;185542;185642;185643;185644;185645;185646;185647;185742;185743;185744;185745;185746;185747;185764;185765;185766;185767;185768;185769;185770;185771;185772;185784;185785;185786;185787;185788;185789;185832;185833;185834;185835
185836;185837;185838;185839;185840;185859;185860;185861;185927;185928;185929;185930;185931;185932;185942;185943;185944;185945;185946;185947;186057;186058;186059;186060;186061;186062;186063;186064;186065;186066;186100;186101;186102;186103;186104;186105;186115;186116;186117;186118;186119;186120;186186;186187;186188;186189;186190;186191;186844;186845;186846;186847;186848;186849;186850;186851;186852;186853;186854;186855;186856;186857;186858;186859;186860;186861;186862;186863;186864;186905;186906;186907;186908;186909;186910;187006;187007;187008;187009;187010;187011;187012;187013;187014;187015;187016;187017;187018;187019;187230;187231;187232;187233;187234;187235;187293;187294;187295;187296;187297;187298;187504;187505;187506;187507;187508;187509;187510;187511;187512;187513;187514;187515;187668;187669;187670;187794;187795;187796;187797;187798;187799;187827;187828;187829;187830;187831;187832;187833;187834;187835;187836;187837;187838;187839;187840;187841;187842;187843;187844;187845;187846;187847;187848;187849;187850;187851;187852;187853;187854;187923;187924;187925;187926;187927;187928;188061;188062;188063;188064;188065;188066;188067;188068;188069;188434;188435;188436;188437;188438;188439;188440;188441;188442;188443;188444;188445;188483;188484;188485;188486;188487;188488;188643;188644;188645;188646;188647;188648;188649;188650;188651;188652;188653;188694;188695;188696;188697;188698;188699;188700;188701;188702;188703;188704;188705;188706;188707;188711;188712;188713;188714;188715;188716;188960;188961;188962;188963;188964;188965;189133;189134;189135;189136;189137;189138;189548;189549;189550;189551;189552;189553;189701;189702;189703;189704;189705;189706;189790;189791;189792;189793;189794;189795;189796;189797;189798;189799;189800;189801;189831;189832;189833;189834;189835;189836;189837;189838;189839;189880;189881;189882;189883;189884;189931;189932;189933;189934;189935;189936;189937;189938;189939;189940;189941;189942;189943;189944;189945;189946;189947;189948;189949;189950;189951;189952;189953;189954;189955;189956;189957;189958;189959;189960;189961;189962;189963;189964;189965;189966;189967;189968;189969;189970;190552;190553;190554;190555;190556;190557;190558;190559;190742;190743;190744;190745;190746;190747;190748;190749;190750;190751;190752;190753;190754;190755;190756;190757;190758;190759;190760;190761;190814;190815;190816;190817;190818;190819;190820;190821;190957;190958;190959;190960;190961;190962;191251;191252;191253;191254;191255;191256;191257;191258;191259;191260;191261;191262;191275;191276;191277;191278;191279;191280;191281;191282;191283;191289;191290;191291;191292;191293;191294;191295;191296;191297;191499;191500;191501;191502;191503;191504;191799;191800;191801;191802;191803;191804;191864;191865;191866;191867;191868;191869;191870;191871;191872;191873;191874;192207;192208;192209;192210;192211;192212;192213;192214;192215;192216;192217;192218;192219;192220;192221;192222;192231;192232;192233;192234;192235;192236;192237;192238;192239;192275;192276;192277;192278;192279;192280;192445;192446;192447;192448;192449;192450;192465;192466;192467;192468;192469;192470;192471;192472;192473;192513;192514;192515;192516;192517;192518;192519;192520;192521;192522;192523;192524;192525;192526;192527;192544;192545;192546;192547;192548;192549;192550;192551;192552;192553;192554;192555;192556;192557;192558;192559;192560;192561;192562;192563;192564;192565;192566;192567;192568;192569;192570;192571;192572;192573;192574;192575;192576;192577;192578;192579;192580;192581;192582;192583;192584;192585;192586;192587;192588;192589;192590;192591;192592;192593;192594;192595;192596;192619;192620;192621;192622;192623;192624;192625;192626;193111;193112;193113;193114;193115;193116;193117;193118;193119;193120;193121;193122;193123;193124;193125;193126;193127;193128;193129;193130;193131;193132;193133;193134;193135;193136;193137;193138;193139;193140;193141;193142;193143;193144;193145;193146;193147;194215;194216;194217;194218;194219;194220;194221;194228;194229;194230;194231;194232;194233;194234;194493;194494;194495;194496;194497;194498;194912;194913;194914;194915;194916;194917;194942;194943;194944;194945;194946;194947;194969;194970;194971;195037;195038;195039;195040;195041;195042;195043;195044;195045;195046;195047;195048;195049;195050;195051;195093;195094;195095;195096;195097;195098;195168;195169;195170;195171;195172;195173;195174;195175;195176;195177;195274;195275;195276;195277;195278;195279;195433;195434;195435;195436;195437;195471;195472;195473;195657;195658;195659;195660;195661;195662;195663;195694;195695;195696;195741;195742;195743;195744;195745;195746;195855;195856;195857;195858;195859;195860;195861;195862;195863;195864;195865;195957;195958;195959;195960;195961;195962;195963;195964;195965;195966;195967;195968;195969;195970;195971;195972;195973;195974;195975;195976;195977;195978;195979;195980;196105;196106;196107;196108;196109;196110;196111;196112;196113;196114;196115;196116;196138;196139;196140;196141;196142;196143;196150;196151;196152;196153;196154;196155;196156;196157;196158;196358;196359;196360;196361;196362;196363;196364;196365;196366;196367;196368;196369;196829;196830;196831;196860;196861;196862;196863;196864;196865	29;30;31;32;33;34;35;61;62;63;64;65;66;235;236;237;238;239;240;241;242;243;244;245;253;254;255;256;257;343;344;345;346;347;348;349;762;763;764;765;766;767;768;769;770;771;772;773;800;962;963;964;965;966;967;968;1244;1245;1246;1247;1248;1249;1356;1357;1358;1359;1360;1361;1362;1372;1373;1374;1375;1376;1377;1378;1379;1380;1381;1382;1383;1384;1385;1386;1387;1388;1389;1390;1391;1392;1393;1394;1395;1396;1397;1398;1399;1400;1401;1402;1403;1404;1405;1406;1407;1427;1428;1429;1430;1431;1432;1433;1585;1586;1587;1588;1589;1590;1591;1592;1593;1594;1595;1596;1597;1598;1798;1799;1800;1801;1802;1892;1893;1894;1895;1896;1897;1975;1976;1977;1978;1979;1980;1981;1982;1983;1984;1985;1986;1987;1988;2090;2091;2092;2093;2311;2312;2313;2314;2315;2316;2317;2322;2323;2324;2325;2354;2355;2356;2357;2358;2359;2360;2361;2362;2363;2364;2365;2366;2367;2368;2369;2541;2542;2543;2544;2545;2546;2633;2634;2635;2636;2742;2743;2744;2745;2746;2747;2748;2898;2899;2900;2901;2902;2924;2925;2926;2927;2928;2929;2933;2934;2935;2936;2937;2938;3185;3186;3187;3188;3189;3190;3279;3280;3281;3282;3295;3296;3297;3298;3299;3300;3301;3302;3303;3304;3305;3306;3307;3308;3309;3318;3319;3320;3321;3322;3323;3324;3325;3326;3327;3328;3329;3336;3337;3338;3339;3340;3341;3342;3357;3358;3359;3360;3361;3362;3363;3364;3365;3366;3367;3368;3369;3468;3469;3470;3471;3472;3473;3474;3475;3476;3477;3478;3479;3480;3481;4541;4542;4543;4544;4545;4546;4547;4548;4549;4550;4551;4552;4615;4616;4617;4618;4619;4620;4652;4653;4654;4655;4656;4657;4658;4659;4660;4661;4662;4663;4885;4908;4909;4910;4911;4912;4913;4914;4915;4916;4917;4918;4919;4920;4942;4943;4944;4945;4946;4947;4948;4949;4950;4951;4952;5248;5249;5250;5312;5313;5314;5315;5316;5317;5318;5319;5321;5322;5323;5324;5325;5336;5337;5338;5339;5340;5341;5342;5343;5344;5345;5347;5348;5349;5350;5351;5352;5353;5354;5355;5356;5357;5358;5359;5360;5361;5362;5363;5364;5365;5366;5367;5368;5369;5413;5477;5478;5479;5480;5481;5482;5483;5484;5485;5486;5487;5488;5489;5490;5491;5492;5493;5494;5495;6374;6375;6376;6377;6378;6379;6380;6381;6382;6383;7055;7080;7412;7413;7414;7415;7416;7417;7418;7419;7420;7421;7422;7423;7424;7425;7426;7427;7428;7429;7430;7431;7432;7433;7434;7435;7436;7437;7438;7439;8170;8171;8172;8173;8174;8175;8176;8244;8245;8246;8247;8248;8249;8788;8789;8799;8800;8801;8802;8803;8884;8885;8886;8887;8888;8889;8890;8927;8928;8929;8930;8931;9128;9129;9130;9131;9132;9191;9396;9397;9415;9416;9434;9435;9436;9437;9438;9439;9440;9441;9442;9443;9444;9445;9473;9474;9475;9476;9477;9478;9572;9573;9619;9620;9621;9687;9688;9689;9690;9691;9692;9693;9694;9695;9696;9697;9698;9699;9700;9701;9702;9703;9704;9705;9715;9716;9717;9767;9768;9769;9770;9771;9772;10037;10038;10039;10040;10041;10042;10061;10062;10063;10064;10065;10066;10136;10137;10138;10157;10158;10159;10160;10161;10274;10275;10276;10277;10278;10370;10371;10372;10403;10404;10405;10406;10407;10408;10409;10410;10411;10412;10413;10414;10415;10416;10417;10418;10419;10537;10879;10880;10881;10882;10883;10884;11027;11028;11029;11575;11576;11577;11578;11579;11580;11581;11612;11613;11614;11615;11616;11617;11618;11619;11620;11621;11622;11623;11624;11625;11626;11627;11628;11629;11630;11631;11632;11633;11634;11635;11636;11637;11638;11639;11640;11641;11642;11643;11659;11660;11661;11662;11663;11664;11703;11704;11705;11706;11707;11708;11758;11759;11760;11761;11762;11763;11764;11765;11766;11767;11915;11916;11946;11947;11948;11949;11950;11951;12063;12064;12065;12066;12067;12068;12087;12088;12089;12090;12091;12092;12482;12483;12484;12485;12628;12629;12630;12631;12632;12633;12634;12635;12636;12637;12638;12639;12640;12641;12642;12643;12644;12645;12646;12647;12836;12837;12838;12839;12840;12841;12856;12857;12858;12859;12860;12861;12867;12868;12869;12870;12871;12872;12873;12874;12875;12876;12877;12878;12879;12880;12881;12882;12883;12884;12885;12886;12887;12888;12889;12890;12891;12902;13046;13047;13048;13049;13050;13051;13052;13053;13054;13055;13056;13057;13058;13059;13060;13061;13062;13063;13064;13065;13066;13074;13075;13076;13077;13078;13079;13168;13169;13170;13171;13172;13173;13174;13175;13176;13177;13483;13484;13485;13486;13487;13600;13601;13602;13603;13604;13605;13606;13607;13608;13729;13730;13731;13732;13733;13734;14074;14075;14076;14077;14078;14079;14080;14081;14082;14083;14084;14092;14093;14094;14095;14096;14097;14098;14099;14100;14101;14102;14103;14104;14105;14106;14107;14108;14132;14133;14134;14135;14136;14137;14138;14139;14140;14141;14142;14143;14144;14145;14146;14152;14153;14154;14155;14156;14157;14158;14159;14160;14161;14162;14163;14164;14165;14166;14181;14182;14183;14184;14185;14186;14187;14188;14189;14190;14191;14192;14193;14194;14195;14196;14210;14211;14212;14213;14214;14215;14464;14465;14466;14467;14468;14469;14521;14522;14523;14524;14525;14526;14621;14622;14623;14629;14630;14631;14632;14633;14634;14635;14695;14696;14697;14698;14699;14700;14701;14702;14703;14704;14705;14706;14707;14931;14932;14933;14934;14935;14936;14937;14938;14939;14940;14941;14942;15040;15453;15454;15455;15456;15457;15458;15459;15502;15503;15504;15527;15767;15768;15769;15770;15771;15843;15844;15845;15889;15890;15891;15892;15893;15894;15895;15896;15897;16099;16100;16101;16102;16103;16104;16105;16106;16107;16108;16109;16110;16111;16112;16113;16114;16115;16116;16117;16118;16458;16459;16460;16461;16462;16583;16584;16585;16586;16587;16588;16603;16604;16605;16606;16607;16608;16609;16610;16637;16638;16639;16640;16641;16642;16643;16644;16645;16646;16647;16648;16649;16650;16651;16652;16653;16654;16655;16691;16692;16693;16694;16695;16739;16740;16741;16742;16743;16744;17031;17032;17164;17165;17166;17167;17168;17169;17170;17180;17181;17182;17183;17184;17185;17238;17239;17240;17241;17242;17290;17291;17292;17462;17463;17464;17465;17466;17467;17468;17469;17470;17471;17472;17473;17474;17475;17476;17477;17478;17479;17545;17546;17547;17548;17549;17601;17602;17603;17604;17605;17606;17660;17661;17662;17663;17664;17798;17799;17800;17801;17802;17803;17831;17832;17833;17834;17835;17836;17907;17908;17909;17910;17911;17912;17913;17914;17915;18161;18162;18163;18164;18165;18181;18182;18183;18184;18286;18287;18288;18289;18290;18291;18607;18608;18609;18610;18611;18612;18705;18706;18707;18814;18815;18816;18817;18818;18819;18837;18838;18839;18840;19040;19041;19042;19043;19044;19045;19054;19055;19056;19057;19058;19132;19133;19134;19135;19136;19137;19138;19139;19140;19141;19142;19143;19144;19145;19146;19147;19148;19149;19150;19151;19152;19249;19250;19251;19433;19434;19435;19436;19442;19443;19444;19445;19446;19447;19448;19449;19450;19451;19452;19453;19540;19541;19542;19543;19544;19545;19546;19547;19548;19549;19550;19551;19575;19576;19577;19578;19579;19580;19621;19622;19623;19624;19625;19626;19627;19628;19848;19849;19850;19851;19852;19853;19854;19899;19900;19901;19902;19903;19904;19905;19906;19907;19908;19909;19910;19911;19912;19913;19914;19992;19993;19994;19995;19996;19997;19998;19999;20000;20001;20002;20003;20004;20005;20006;20007;20008;20009;20010;20011;20012;20082;20083;20084;20085;20086;20087;20088;20150;20151;20152;20153;20154;20155;20156;20157;20158;20159;20160;20161;20162;20163;20164;20165;20166;20167;20177;20178;20179;20180;20181;20182;20183;20197;20198;20199;20200;20201;20202;20203;20991;20992;20993;20994;20995;20996;20997;20998;20999;21000;21115;21116;21117;21118;21119;21120;21289;21290;21291;21292;21293;21294;21295;21296;21297;21298;21299;21300;21301;21302;21303;21304;21305;21306;21393;21394;21395;21396;21397;21398;21399;21493;21494;21495;21496;21497;21498;21638;21639;21640;21641;21642;21643;21644;21645;21646;21812;21813;21814;21815;21816;21817;21818;21819;21820;21821;21822;21823;21824;21825;21826;21827;21828;21831;21832;21833;21834;21835;21836;21837;21838;21839;21873;21874;21875;21876;21877;21878;22214;22215;22216;22217;22218;22219;22220;22221;22222;22234;22235;22236;22237;22238;22239;22240;22241;22242;22243;22244;22245;22252;22253;22254;22255;22256;22257;22258;22291;22292;22293;22294;22295;22526;22527;22528;22529;22530;22531;22849;22850;22851;22852;22853;22854;22855;22856;22857;22858;22859;22860;22880;22881;22882;22883;22897;22898;22899;22900;22901;22902;22903;22904;23116;23117;23118;23119;23120;23121;23122;23123;23130;23131;23132;23133;23134;23135;23136;23137;23138;23139;23140;23141;23142;23143;23144;23145;23146;23147;23148;23149;23150;23151;23152;23153;23410;23411;23412;23413;23414;23415;23416;23417;23418;23419;23420;23421;23422;23697;23698;23699;23700;23701;23767;23768;23830;23831;23832;23833;23834;23835;24511;24512;24513;24514;24515;24516;24517;24518;24519;24520;24521;24522;24523;24524;24750;24751;24752;24753;24836;24837;24838;24839;24840;24841;24842;24843;25169;25170;25171;25172;25173;25174;25175;25176;25177;25216;25217;25218;25219;25220;25221;25448;25449;25450;25461;25462;25463;25464;25465;25466;25806;25807;25808;25809;25810;25811;25889;25890;25891;25892;25893;25894;25895;25896;25897;25898;25899;25900;25901;25902;25903;25904;25905;25906;25907;25908;25909;25910;25911;25912;25913;25914;25915;25916;25938;25939;25940;25941;25942;25943;25944;25945;25946;25947;26195;26196;26197;26198;26199;26200;26201;26202;26203;26393;26394;26395;26396;26397;26398;26399;26400;26401;26402;26403;26404;26405;26406;26407;26408;26409;26410;26998;26999;27000;27001;27002;27003;27004;27005;27006;27007;27008;27009;27010;27011;27012;27013;27021;27022;27023;27024;27025;27026;27095;27096;27097;27098;27099;27100;27101;27102;27103;27104;27105;27119;27120;27121;27122;27123;27124;27125;27126;27134;27135;27136;27137;27138;27139;27140;27141;27142;27143;27144;27145;27148;27149;27150;27151;27152;27153;27154;27360;27361;27362;27363;27364;27365;27625;27686;27687;27688;27689;27690;27691;27692;27693;27741;27742;27743;27744;27745;27746;27747;27748;27908;27909;27910;27963;28081;28082;28083;28084;28085;28086;28087;28089;28090;28091;28092;28093;28094;28095;28105;28106;28137;28138;28139;28243;28244;28245;28246;28260;28261;28262;28263;28264;28265;28274;28275;28276;28277;28278;28279;28280;28281;28282;28283;28284;28285;28286;28287;28288;28289;28290;28291;28292;28293;28294;28295;28296;28297;28298;28299;28300;28301;28302;28303;28304;28305;28306;28307;28308;28309;28310;28311;28312;28313;28314;28315;28316;28317;28318;28319;28416;28417;28418;28419;28420;28421;28448;28449;28450;28451;28452;28453;28461;28462;28463;28464;28465;28466;28502;28503;28504;28505;28506;28507;28508;28509;28511;28512;28513;28514;28515;28516;28517;28518;28522;28523;28524;28525;28526;28527;28667;28668;28669;28670;28671;28672;28697;28698;28699;28700;28701;28702;28703;28704;28705;28706;28707;28708;28709;28710;28711;28712;28713;28714;28715;28721;28722;28723;28724;28725;28726;28727;28728;28729;28730;28731;28732;28733;28734;28735;28736;28737;28738;28739;28740;28747;28748;28749;28750;28751;28752;28753;28754;28755;28756;28757;28758;28759;28760;28761;28762;28763;28764;28765;28833;28834;28835;28836;28837;28838;28887;28888;28889;28890;28891;28892;28893;28894;28895;28896;28897;28898;28899;28900;28901;28902;29022;29023;29024;29025;29026;29027;29028;29029;29030;29036;29037;29038;29039;29040;29041;29042;29043;29044;29045;29046;29047;29048;29071;29072;29073;29074;29075;29076;29077;29078;29079;29080;29081;29082;29083;29084;29085;29086;29087;29088;29089;29090;29091;29092;29093;29094;29095;29096;29097;29098;29099;29100;29101;29102;29103;29239;29240;29241;29242;29243;29244;29245;29246;29247;29348;29349;29350;29351;29352;29353;29354;29355;29356;29357;29358;29359;29360;29375;29376;29377;29378;29379;29380;29381;29382;29383;29384;29385;29386;29387;29388;29389;29390;29391;29397;29398;29399;29400;29401;29402;29440;29441;29442;29443;29490;29491;29492;29493;29494;29495;29496;29497;29498;29499;29500;29501;29502;29503;29504;29505;29659;29660;29661;29662;29663;29706;29707;29708;29709;29710;29711;29722;29747;29748;29749;29750;29751;29752;29753;29759;29796;29797;29798;29799;29876;29877;29896;29897;29898;29899;29900;29901;29902;29903;29904;29905;29906;29907;29908;29909;29910;29911;29912;29913;29914;29915;29916;30150;30151;30152;30153;30154;30155;30156;30157;30158;30202;30203;30204;30205;30206;30207;30273;30274;30275;30276;30417;30418;30419;30420;30486;30574;30575;30576;30577;30578;30579;30620;30684;30685;30686;30687;30688;31264;31265;31266;31267;31268;31269;31354;31355;31356;31357;31358;31359;31360;31361;31362;31363;31364;31456;31457;31458;31459;31460;31461;31462;31463;31464;31465;31466;31509;31510;31511;31512;31513;31514;31515;31516;31517;31571;31572;31573;31574;31637;31638;31639;31640;31724;31725;31726;31727;31728;31794;31795;31796;31797;32350;32351;32543;32544;32545;32745;32746;32747;32748;32749;32750;32751;32965;32966;32967;33034;33035;33036;33037;33038;33200;33201;33202;33203;33204;33205;33206;33207;33208;33209;33210;33378;33379;33380;33381;33382;33383;33384;33385;33525;33526;33527;33528;33529;33530;33531;33532;33533;33534;33535;33536;33537;33538;33539;33779;33780;33781;33782;34045;34046;34047;34048;34049;34050;34051;34106;34107;34108;34109;34110;34111;34136;34137;34138;34139;34140;34141;34142;34143;34144;34145;34146;34147;34167;34168;34169;34170;34171;34172;34196;34197;34198;34199;34200;34201;34246;34247;34248;34279;34280;34281;34282;34283;34290;34339;34340;34341;34342;34343;34344;34345;34346;34354;34355;34356;34357;34358;34359;34754;34755;34756;34757;34758;34759;34862;34863;34969;34970;34971;34972;34973;34984;34985;34986;34987;34988;34989;34990;35057;35058;35059;35060;35061;35062;35063;35064;35065;35066;35067;35068;35069;35070;35071;35109;35110;35111;35112;35220;35221;35222;35223;35224;35225;35226;35227;35228;35229;35230;35231;35232;35695;35696;35697;35698;35699;35700;35737;35738;35739;35740;35741;35742;35791;35792;36321;36322;36323;36324;36325;36326;36327;36417;36418;36419;36420;36421;36422;36423;36424;36425;36426;36427;36428;36429;36430;36431;36432;36433;36992;36993;36994;36995;36996;36997;36998;36999;37000;37001;37002;37003;37004;37005;37006;37007;37008;37238;37239;37240;37241;37242;37243;37244;37245;37246;37247;37248;37249;37508;37509;37510;37511;37512;37513;37661;37662;37663;37664;37665;37733;37734;37735;37736;37737;37738;37739;37740;37741;37742;37743;37744;37745;37746;37747;37748;37749;37750;37751;37752;37753;37754;37775;37776;37777;37778;37779;37995;37996;37997;37998;37999;38000;38001;38002;38003;38004;38035;38036;38037;38038;38039;38040;38041;38042;38043;38044;38045;38046;38047;38048;38375;38376;38377;38378;38379;38380;38381;38382;38383;38384;38385;38386;38387;38388;38389;38443;38880;38881;38882;38883;38884;38885;38977;38978;38979;38980;38981;38982;38983;38984;38985;38986;38987;38988;38989;39201;39202;39203;39204;39205;39206;39281;39282;39331;39332;39333;39334;39335;39336;39889;39890;39891;39892;39893;39894;39895;39896;39897;39898;39899;39900;40140;40141;40142;40143;40266;40267;40268;40269;40270;40271;40272;40273;40274;40275;40365;40396;40432;40433;40434;40435;40672;40673;40674;40675;40676;40677;40752;40753;40754;40755;40756;40757;41083;41084;41149;41287;41353;41354;41355;41356;41357;41358;41359;41360;41361;41362;41363;41364;41365;41366;41594;41595;41596;41597;41598;41599;41600;41601;41617;41618;41619;41620;41621;41622;41623;41624;41625;41770;41771;41772;41773;41774;41788;41789;41790;41791;41792;41793;41794;41795;41796;41830;41831;41832;41833;41834;41835;41884;41885;41886;41887;41888;41889;41890;41891;41892;41893;41894;41895;41896;41897;41898;41954;41955;41956;41957;41999;42000;42001;42002;42003;42004;42015;42016;42017;42018;42019;42020;42021;42022;42023;42024;42025;42026;42027;42028;42029;42030;42031;42032;42033;42034;42041;42042;42043;42044;42045;42046;42047;42048;42049;42050;42051;42052;42053;42054;42055;42056;42057;42062;42063;42064;42065;42066;42067;42068;42069;42070;42071;42072;42073;42074;42075;42076;42077;42089;42090;42091;42092;42093;42094;42095;42096;42097;42098;42099;42100;42101;42102;42103;42104;42105;42106;42107;42108;42150;42151;42152;42153;42154;42155;42156;42157;42158;42159;42160;42161;42639;42640;42641;42642;42643;42644;42645;42646;42647;42648;42649;42650;42651;42652;42770;42771;42772;42773;42774;42775;42776;42865;42866;42867;42868;42869;42870;42871;42872;42873;43007;43008;43009;43010;43011;43012;43013;43014;43100;43101;43102;43103;43104;43105;43106;43107;43187;43188;43189;43190;43191;43192;43254;43255;43256;43315;43416;43417;43418;43419;43420;43421;43457;43458;43459;43460;43461;43480;43481;43482;43483;43484;43544;43545;43546;43547;43548;43549;43550;43551;43552;43553;43655;43656;43657;43658;43659;43660;43661;43662;43663;43664;43665;43666;43667;43668;43669;43670;43689;43690;43691;43692;43693;43694;43695;43696;43778;43806;43807;43808;43809;43810;43811;43956;43957;43958;43959;43960;43961;43962;44102;44103;44104;44105;44106;44107;44108;44290;44291;44292;44293;44294;44295;44296;44297;44298;44299;44312;44313;44314;44315;44316;44432;44433;44434;44435;44436;44554;44555;44556;44557;44558;44596;44597;44598;44599;44600;44601;44602;44629;44630;44631;44632;44633;44634;44635;44636;44637;44638;44639;44640;44641;44642;44643;44644;44645;44646;44647;44796;44797;44798;44799;44800;44801;44802;44803;44804;44805;44806;44807;44808;44809;44830;44831;44832;44833;44834;44835;44836;45037;45038;45039;45040;45041;45042;45043;45044;45045;45046;45047;45048;45055;45056;45057;45058;45059;45060;45061;45062;45128;45129;45130;45281;45282;45283;45284;45285;45286;45287;45557;45558;45559;45560;45561;45562;45563;45564;45565;45566;45567;45568;45569;45570;45571;45572;45686;45687;45688;45689;45690;45706;45707;45708;45709;45710;45901;45902;45985;45986;45987;45988;45989;45990;46018;46019;46020;46021;46022;46023;46150;46151;46152;46153;46154;46415;46416;46417;46418;46419;46420;46421;46571;46572;46577;46578;46579;46580;46581;46582;46583;46584;46585;46586;47218;47219;47220;47221;47222;47223;47224;47225;47226;47227;47228;47229;47230;47466;47467;47468;47469;47470;47471;47533;47534;47535;47536;47537;47538;47539;47540;47577;47578;47579;47580;47581;47872;47873;47874;47875;47876;47877;47878;47879;47880;47881;47882;47883;47884;47887;47888;47889;48139;48140;48141;48142;48143;48144;48145;48146;48147;48148;48155;48156;48157;48179;48180;48181;48182;48183;48184;48320;48321;48322;48323;48348;48349;48350;48351;48352;48353;48354;48355;48356;48357;48358;48359;48398;48399;48400;48401;48402;48403;48404;48663;48664;48665;48666;48667;48668;48669;48670;48671;48672;48673;48674;48740;48741;48742;48743;48744;48745;48746;48747;48748;48749;48750;48751;48909;48910;48911;48912;48913;48914;48915;48916;48917;48918;48919;48920;48921;48922;48923;48924;48925;48926;48927;48928;48939;48940;48941;48942;48943;48944;48945;48946;48947;48948;48949;48950;48951;48993;48994;48995;48996;48997;48998;48999;49041;49042;49043;49044;49045;49046;49054;49055;49056;49057;49058;49059;49060;49061;49062;49063;49064;49065;49066;49223;49224;49225;49226;49227;49228;49229;49230;49231;49232;49233;49234;49298;49561;49562;49563;49564;49565;49566;49567;49568;49569;49570;49637;49638;49639;49640;49641;49642;49643;49644;49645;49646;49680;49681;49682;49683;49684;49685;49686;49687;49688;49689;49793;49794;49795;49796;49797;49798;49953;49954;49955;50232;50233;51135;51136;51137;51138;51139;51250;51251;51252;51253;51254;51255;51412;51413;51414;51415;51416;51417;51418;51419;51783;51784;51785;51786;51787;51870;51871;51922;51923;51924;51925;51926;51927;51983;51984;51985;51986;51987;51988;51989;52261;52262;52263;52264;52265;52266;52267;52587;52588;52589;52590;52591;52592;52737;52738;52739;52740;52741;52764;52765;52766;52767;52768;52769;52770;52771;53014;53015;53016;53017;53018;53019;53297;53298;53299;53300;53301;53302;53303;53304;53305;53306;53307;53999;54000;54001;54002;54003;54004;54005;54006;54007;54008;54009;54010;54011;54304;54305;54306;54819;54820;54821;54822;54823;54824;54958;54959;54960;54961;54962;54963;54964;54965;54966;54967;55027;55028;55029;55030;55031;55077;55078;55079;55080;55081;55117;55118;55119;55120;55121;55122;55123;55648;55649;55650;55651;55652;55693;55694;55695;55696;55697;55698;55699;55700;55701;55702;55703;55704;55705;55881;55882;55883;55884;55885;55886;56023;56024;56025;56026;56027;56028;56029;56030;56031;56032;56037;56038;56039;56040;56041;56042;56153;56154;56155;56156;56248;56249;56250;56251;56600;56601;56602;56603;56604;56605;56606;56607;56608;56609;57000;57001;57002;57003;57004;57005;57006;57007;57010;57011;57012;57013;57014;57015;57016;57017;57018;57019;57020;57488;57569;57570;57571;57572;57573;57574;58509;58510;58511;58512;58513;58805;58806;58807;58808;58809;58810;58811;58812;58813;58853;58854;58855;58856;58857;58858;58924;58925;58926;58927;58928;58929;58930;59732;59733;59734;59735;59736;59737;59738;59739;60140;60141;60142;60143;60144;60145;60178;60179;60180;60181;60182;60183;60184;60185;60186;60203;60204;60225;60227;60228;60229;60230;60232;60233;60234;60235;60236;60237;60456;60811;60812;60813;60814;60815;60816;61523;61524;61525;61526;61527;61528;61534;61535;61536;61537;61598;61599;61600;61601;61602;61603;61604;61605;61606;61607;61608;61817;61818;61819;61820;61821;61822;61823;61824;61825;61826;61827;62287;62288;62289;62290;62291;62292;62293;62294;62295;62296;62989;62990;62991;62992;62993;62994;62995;62996;62997;63135;63136;63137;63138;63139;63140;63141;63142;63143;63144;63145;63146;63147;63148;63219;63220;63221;63222;63223;63383;63384;63385;63386;63387;63388;63418;63419;63420;63544;63545;63619;63620;63621;63622;63623;63624;63625;63626;63627;63628;63629;63630;63631;63632;63633;63634;63635;63636;63637;63638;63639;63640;63641;63642;63643;63672;63673;63674;63675;63676;63677;63678;63679;63680;63681;63682;63683;63684;63685;63686;63687;63688;63689;63690;63691;63692;63693;63694;63695;63696;63700;63701;63702;63703;63704;63705;63706;63707;63708;63709;63710;63711;63712;63713;63714;63715;63716;63717;63733;63751;63752;63753;63754;63755;63756;63757;63758;63786;63787;63788;63789;63790;63791;63836;63837;63838;63839;63840;63841;63842;63843;63845;63846;63913;63914;63915;63916;63917;63918;63923;63924;63925;63926;63927;63928;63929;63930;63931;63932;63933;63934;63946;63947;63948;63949;63950;63967;63968;63969;63970;63971;64123;64124;64125;64126;64127;64128;64315;64316;64317;64318;64319;64320;64325;64326;64327;64328;64329;64471;64472;64473;64474;64475;64476;64650;64651;64652;64653;64654;64655;64744;64813;64814;64815;64816;64817;64818;64819;64820;64821;64822;64823;65098;65099;65100;65101;65102;65103;65104;65105;65106;65257;65258;65259;65289;65290;65291;65292;65293;65450;65451;65452;65453;65714;65715;65716;65717;65718;65719;66061;66062;66063;66064;66065;66162;66163;66164;66165;66166;66167;66168;66169;66170;66171;66172;66173;66242;66243;66244;66245;66246;66247;66248;66249;66250;66251;66252;66253;66254;66255;66497;66498;66499;66500;66501;66502;66503;66920;66921;66922;66923;67572;67573;67574;67575;67576;67577;67578;67655;67656;67657;67658;67659;67660;67661;67662;67663;67664;67665;67675;67676;67677;67678;67679;67680;67681;67682;67683;67684;67685;67686;68237;68238;68239;68240;68241;68242;68243;68244;68245;68246;68247;68278;68279;68280;68281;68282;68283;68284;68285;68286;68665;68666;68667;68887;68888;68889;68890;68891;68892;68893;68894;68895;69022;69023;69024;69025;69026;69027;69028;69029;69186;69187;69188;69189;69190;69191;69192;69193;69194;69195;69196;69494;69495;69496;69497;69498;69499;69500;69501;69502;69689;69690;69691;69692;69693;69694;69695;69696;69697;69698;69699;69700;69701;69702;69703;69704;69705;69706;70156;70157;70158;70159;70160;70161;70162;70163;70164;70165;70166;70167;70168;70169;70170;70727;70728;70732;70733;70810;70811;70812;70813;70814;70815;70816;70817;70818;70819;70820;70821;70893;70894;70895;70896;70897;70898;70899;70900;70901;70902;70903;70904;70905;72030;72031;72032;72033;72034;72035;72036;72037;72038;72039;72040;72041;72042;72043;72107;72108;72109;72110;72111;72112;72118;72119;72120;72121;72122;72123;72124;72125;72126;72127;72128;72129;72130;72405;72406;72407;72408;72409;72410;72436;72437;72438;72709;72710;72711;72712;72713;72714;72871;72872;72873;72874;72875;72876;72877;72878;72879;72880;72881;73143;73144;73145;73146;73147;73148;73149;73150;73151;73152;73153;73154;73350;73351;73352;73353;73354;73355;73376;73377;73378;73379;73380;73397;73398;73399;73400;73401;73402;73617;73618;73619;73620;73621;73622;73666;73667;73668;73669;73670;73671;73781;73782;73783;73784;73785;73786;73787;73812;73813;73814;73815;73816;73817;73818;73819;73849;73850;73851;73852;73853;73854;73858;73865;73866;73867;73868;73869;73870;73896;73897;73898;74527;74528;74529;74721;74722;74723;74724;74725;74726;74727;74740;74741;74742;74743;74744;74745;74762;74763;74764;74765;74766;74767;74768;74769;74770;74771;74772;74773;74775;74776;74777;74778;74779;74780;74781;74782;74783;74784;74785;74786;74805;74806;74807;74808;74809;74810;74854;74855;74856;74857;74858;74859;75827;75828;75829;75830;75831;75832;75922;75923;75924;75925;75926;75927;75928;75938;75939;75940;75941;75942;75943;76204;76205;76206;76207;76208;76209;76266;76267;76268;76269;76270;76271;76272;76273;76274;76275;76276;76277;76278;76370;76371;76372;76379;76380;76381;76382;76383;76384;76385;76386;76387;76561;76562;76563;76564;76565;76607;76608;76609;76610;76611;76612;76613;76614;76615;76616;76617;76618;76619;76620;76621;76622;76623;76624;76679;76680;76681;76682;76683;76684;76685;76686;76788;76789;76790;76791;76792;76793;76794;76843;76844;76845;76846;76847;76848;76928;76929;76930;76931;76932;76933;76945;76946;76947;76948;77049;77050;77051;77177;77178;77179;77180;77181;77182;77183;77184;77185;77186;77187;77203;77204;77205;77206;77207;77208;77209;77411;77412;77413;77414;77415;77476;77477;77522;77523;77524;77525;77526;77527;78142;78143;78144;78145;78146;78147;78148;78149;78150;78151;78152;78153;78154;78326;78327;78328;78329;78330;78331;78332;78333;78334;78335;78336;78337;78338;78339;78340;78341;78342;78343;78344;78345;78346;78347;78398;78399;78400;78401;78402;78403;78525;78526;78527;78528;78529;78530;78531;78532;78533;78534;78535;78688;78689;78690;78691;78692;78693;78909;78910;78911;78912;78913;78914;78915;78916;78917;78918;78919;78920;79025;79026;79027;79028;79029;79030;79031;79032;79033;79034;79035;79036;79037;79038;79039;79040;79041;79042;79043;79044;79045;79046;79146;79147;79148;79149;79150;79296;79297;79298;79299;79300;79301;79302;79303;79304;79305;79344;79345;79346;79347;79348;79349;79350;79351;79352;79353;79354;79355;79481;79482;79483;79484;79485;79486;79710;79711;79712;79713;79714;79715;79716;79734;79735;79736;79756;79757;79758;79759;79760;79761;79762;79763;79764;79796;79797;79798;79799;79800;79801;79802;79803;79804;79805;79806;79807;79953;79954;79955;79956;79957;79958;79959;79991;79992;79993;79994;79995;80024;80025;80026;80027;80028;80029;80100;80101;80200;80201;80202;80203;80204;80205;80528;80529;80530;80531;80532;80533;80534;80762;80763;80862;80863;80864;80865;80866;80867;80868;80869;80870;81008;81009;81010;81011;81012;81013;81014;81015;81016;81017;81018;81089;81090;81091;81092;81093;81184;81185;81186;81187;81230;81231;81232;81233;81234;81235;81400;81401;81402;81403;81404;81405;81406;81407;81408;81409;81410;81411;81505;81506;81507;81508;81509;81510;81511;81512;81513;81514;81515;81522;81523;81524;81525;81656;81657;81658;81659;82027;82028;82029;82030;82031;82032;82033;82034;82069;82070;82071;82072;82073;82074;82237;82238;82239;82371;82372;82373;82374;82391;82392;82393;82394;82395;82396;82403;82404;82405;82406;82407;82408;82409;82410;82411;82412;82413;82414;82415;82416;82417;82418;82419;82420;82421;82422;82423;82424;82425;82426;82427;82428;82429;82430;82431;82432;82433;82434;82435;82436;82437;82438;82439;82440;82441;82442;82454;82455;82456;82462;82463;82464;82465;82466;82467;82468;82469;82470;82471;82472;82473;82474;82478;82479;82480;82481;82482;82483;82484;82485;82486;82487;82488;82489;82490;82491;82492;82493;82494;82495;82551;82552;82553;82554;82555;82556;82557;82641;82642;82643;82644;82645;82646;82687;82688;82689;82690;82691;82692;82693;82694;82695;82696;82697;82698;82699;82700;82701;82702;82743;82744;82745;82746;82747;82748;82749;82846;82847;82848;82849;82850;82851;82852;82853;82854;82855;82856;82878;82879;82880;82881;82938;82939;82940;82941;82942;82943;83026;83027;83028;83217;83379;83380;83381;83382;83383;83384;83405;83406;83407;83519;83520;83521;83522;83523;83524;83581;83591;83592;83593;83594;83595;83957;83958;83959;83960;83961;83962;83963;83964;83965;84303;84304;84305;84306;84307;84332;84333;84334;84335;84336;84337;84342;84343;84344;84345;84346;84347;84348;84349;84350;84514;84515;84516;84607;84608;84609;84646;84647;84648;84649;84650;84651;84652;84653;84654;84902;84903;84904;84905;84906;84907;85080;85081;85082;85083;85084;85085;85086;85087;85088;85089;85090;85129;85130;85131;85132;85133;85151;85152;85153;85154;85155;85156;85157;85158;85159;85160;85161;85162;85171;85172;85173;85174;85175;85176;85177;85178;85179;85248;85249;85250;85251;85252;85318;85319;85320;85321;85322;85559;85560;85561;85570;85571;85735;85736;85737;85738;85778;85779;85780;85781;85795;85796;85797;85854;85889;85890;85891;85892;85893;85894;85916;85919;85920;85921;86388;86389;86390;86391;86476;86477;86580;86604;86605;86606;86607;86608;86609;86610;86611;86612;86613;86614;86632;86633;86634;86635;86636;86637;86645;86646;86647;86648;86978;86979;86980;86981;86982;86983;86993;86994;87010;87011;87012;87013;87014;87015;87016;87017;87018;87026;87027;87028;87029;87030;87031;87032;87033;87034;87035;87036;87037;87038;87039;87040;87041;87042;87043;87044;87048;87049;87050;87051;87052;87053;87054;87055;87056;87057;87058;87059;87060;87061;87062;87063;87064;87065;87066;87067;87068;87069;87070;87071;87072;87073;87093;87094;87095;87096;87097;87098;87099;87100;87101;87102;87103;87104;87105;87106;87107;87108;87109;87110;87111;87112;87118;87170;87171;87172;87173;87174;87175;87322;87333;87334;87335;87336;87337;87338;87339;87340;87341;87342;87343;87344;87376;87377;87378;87379;87380;87404;87405;87440;87441;87442;87446;87447;87448;87449;87450;87451;87452;87453;87454;87455;87456;87457;87458;87459;87460;87461;87462;87463;87464;87465;87466;87467;87468;87469;87470;87472;87473;87474;87475;87476;87477;87478;87479;87480;87481;87482;87483;87484;87485;87486;87487;87488;87489;87490;87491;87492;87493;87494;87495;87518;87519;87588;87589;87590;87591;87592;87593;87594;87595;87596;87597;87598;87687;87688;87689;87690;87797;87798;87799;87800;87801;87856;87857;87858;87859;87860;87861;87890;87891;87892;87893;87894;87895;87977;87978;87979;87980;87981;87982;87983;88006;88007;88008;88009;88010;88011;88012;88013;88014;88015;88016;88017;88018;88027;88028;88029;88030;88031;88032;88033;88034;88035;88036;88037;88081;88082;88083;88084;88118;88119;88120;88121;88122;88123;88124;88125;88188;88189;88190;88191;88192;88193;88194;88195;88196;88197;88198;88199;88200;88201;88202;88211;88212;88213;88214;88215;88216;88217;88218;88219;88220;88221;88222;88223;88224;88225;88226;88227;88228;88229;88251;88262;88263;88264;88265;88266;88267;88268;88269;88270;88384;88385;88386;88387;88440;88441;88442;88443;88444;88445;88500;88501;88502;88503;88504;88505;88506;88507;88508;88509;88510;88511;88575;88576;88577;88578;90267;90268;90269;90270;90271;90272;90273;90274;90275;90276;90277;90278;90279;90280;90281;90282;90283;90554;90555;90556;90557;90558;90559;90560;90561;90562;90563;90919;90920;90921;90922;90923;90924;90999;91000;91001;91002;91003;91004;91005;91006;91007;91008;91535;91615;91616;91617;91618;91619;91620;91621;91622;91623;91624;91625;91670;91671;91672;91903;91904;91905;91906;91907;91908;91909;91910;91911;91912;91913;91914;91915;91916;91917;91999;92000;92001;92002;92003;92004;92005;92006;92007;92008;92009;92010;92011;92012;92013;92014;92015;92016;92017;92018;92019;92020;92021;92022;92023;92024;92127;92128;92129;92130;92131;92132;92133;92134;92135;92136;92137;92138;92139;92140;92141;92142;92143;92144;92145;92146;92536;92537;92538;92539;92540;92541;92542;92782;92783;92784;92785;92786;92787;92816;92817;92818;92819;92820;92821;92822;92823;92824;92825;92826;92827;92828;92829;92830;92831;92832;92833;92856;92857;92858;92859;92860;92861;92984;92985;92986;92987;92988;92989;92990;92991;93098;93099;93100;93101;93102;93103;93104;93105;93106;93107;93108;93109;93110;93111;93112;93113;93114;93115;93116;93117;93520;93521;93522;93523;93524;93525;93763;93764;93765;93766;93767;93768;93769;93770;93771;93847;93848;93849;93850;93851;94236;94237;94238;94239;94240;94241;94242;94243;94244;94245;94246;94247;94248;94602;94603;94604;94605;94606;94607;94608;94609;94610;94611;94612;94613;95487;95488;95489;95490;95491;95753;95754;95755;95909;95910;95911;95912;95913;95914;95915;95916;95917;95918;95919;95920;96035;96036;96037;96038;96039;96040;96279;96280;96281;96282;96283;96284;96497;96498;96499;96500;96501;96502;96503;96504;96505;96506;96507;96508;96509;96510;96511;96512;96513;96520;96521;96522;96523;96667;96668;96669;96670;96671;96672;96673;96674;96675;96676;96799;96800;96801;96802;96803;96804;96938;96939;96940;96941;96942;96943;96944;96945;96946;96947;96948;96949;96951;96952;96953;96954;96977;96978;96979;96980;96981;97164;97165;97166;97233;97234;97235;97236;97237;97238;97239;97240;97241;97242;97243;97244;97245;97246;97321;97322;97323;97324;97325;97326;97327;97328;
