## Supplementary material for "Mechanical loading is required for initiation of extracellular matrix deposition at the developing murine myotendinous junction": Table S1 (part 2 of 3)

### Sheet: proteinGroups (continued)
Protein IDs	Majority protein IDs	Peptide counts (all)	Peptide counts (razor+unique)	Peptide counts (unique)	Protein names	Gene names	Fasta headers	Number of proteins	Peptides	Razor + unique peptides	Unique peptides	Peptides Mut1	Peptides Mut2	Peptides Mut3	Peptides WT1	Peptides WT2	Peptides WT3	Razor + unique peptides Mut1	Razor + unique peptides Mut2	Razor + unique peptides Mut3	Razor + unique peptides WT1	Razor + unique peptides WT2	Razor + unique peptides WT3	Unique peptides Mut1	Unique peptides Mut2	Unique peptides Mut3	Unique peptides WT1	Unique peptides WT2	Unique peptides WT3	Sequence coverage [%]	Unique + razor sequence coverage [%]	Unique sequence coverage [%]	Mol. weight [kDa]	Sequence length	Sequence lengths	Fraction average	Fraction 1	Fraction 4	Q-value	Score	Identification type Mut1	Identification type Mut2	Identification type Mut3	Identification type WT1	Identification type WT2	Identification type WT3	Sequence coverage Mut1 [%]	Sequence coverage Mut2 [%]	Sequence coverage Mut3 [%]	Sequence coverage WT1 [%]	Sequence coverage WT2 [%]	Sequence coverage WT3 [%]	Intensity	Intensity Mut1	Intensity Mut2	Intensity Mut3	Intensity WT1	Intensity WT2	Intensity WT3	iBAQ peptides	iBAQ	iBAQ Mut1	iBAQ Mut2	iBAQ Mut3	iBAQ WT1	iBAQ WT2	iBAQ WT3	LFQ intensity Mut1	LFQ intensity Mut2	LFQ intensity Mut3	LFQ intensity WT1	LFQ intensity WT2	LFQ intensity WT3	MS/MS count Mut1	MS/MS count Mut2	MS/MS count Mut3	MS/MS count WT1	MS/MS count WT2	MS/MS count WT3	MS/MS count	Only identified by site	Reverse	Potential contaminant	id	Peptide IDs	Peptide is razor	Mod. peptide IDs	Evidence IDs	MS/MS IDs	Best MS/MS	Deamidation (N) site IDs	Hydroxylysine site IDs	Hydroxyproline site IDs	Oxidation (M) site IDs	Deamidation (N) site positions	Hydroxylysine site positions	Hydroxyproline site positions	Oxidation (M) site positions	Taxonomy IDs
7329;97330;97331;97332;97333;97351;97352;97353;97354;97356;97533;97534;97535;97536;97537;97538;97583;97584;97585;97586;97587;97588;97589;97590;98073;98074;98075;98076;98077;98078;98079;98080;98081;98082;98083;98084;98085;98086;98087;98088;98089;98090;98187;98188;98189;98190;98191;98192;98193;98194;98195;98196;98197;98198;98199;98200;98332;98333;98334;98335;98336;98337;98675;98676;98677;98678;98679;98680;98921;98922;98923;98924;99031;99032;99033;99034;99035;99036;99037;99038;99039;99040;99060;99061;99062;99063;99064;99065;99066;99261;99590;99591;99592;99593;99594;99595;99870;99871;99872;99873;99874;99875;99876;100111;100112;100113;100114;100115;100116;100117;100118;100119;100137;100138;100250;100367;100368;100550;100551;100552;100553;100554;100555;100556;100557;100620;100621;100622;100623;100624;100625;100626;100942;100943;100944;100945;100946;100947;101046;101047;101048;101049;101050;101051;101052;101053;101054;101055;101056;101057;101434;101435;101436;101437;101438;101439;101663;101664;101665;101666;101667;101668;101669;101670;101671;101672;101673;101849;101862;101863;101864;101865;101866;102277;102278;102279;102280;102281;102517;102518;102519;102520;102556;102557;102558;102559;102560;102561;102562;102563;102816;102817;102818;102819;102820;102821;102822;102823;102824;102825;102826;102827;103601;103602;103603;103604;103605;103606;103607;103608;103609;104041;104042;104059;104060;104061;104062;104063;104064;104065;104066;104067;104068;104069;104157;104158;104159;104209;104210;104211;104212;104213;104214;104302;104454;104455;104609;104718;104719;104720;105269;105270;105271;105272;105273;105274;105275;105276;105277;105278;105279;105437;105438;105439;105440;105441;105442;105653;105654;105655;105656;105752;105753;105754;105755;105834;105835;105836;105837;105838;105839;105866;105867;105868;105869;105870;105871;105900;105901;105902;105903;105904;105905;106149;106150;106151;106152;106153;106154;106155;106156;106157;106158;106159;106160;106161;106162;106163;106164;106175;106176;106177;106178;106179;106198;106199;106200;106201;106202;106203;106439;106440;106441;106442;106443;106444;106445;106505;106506;106507;106508;106509;106510;106587;106588;106589;106590;106626;106627;106628;106629;106685;106686;106687;106688;106689;106690;106739;106740;106741;106742;106743;106744;106745;106746;106747;106748;106749;106750;106751;106752;106753;106754;106755;106756;106820;106821;106855;106856;106857;106858;106859;106860;106861;106862;106863;106864;106865;106866;106893;106894;106895;106896;106897;106898;106899;106900;106901;106902;106903;106904;106922;106923;106924;106925;106926;106927;106928;107055;107056;107057;107058;107059;107060;107061;107062;107063;107064;107065;107066;107067;107068;107069;107070;107071;107072;107073;107074;107075;107219;107220;107221;107222;107223;107224;107225;107226;107986;107987;107988;107989;107990;108134;108135;108136;108137;108138;108524;108525;108526;108527;108528;108529;108530;108531;108532;109036;109037;109038;109039;109040;109041;109042;109278;109279;109280;109281;109282;109283;109367;109368;109369;109370;109371;109372;109373;109374;109375;109376;109377;109384;109385;109386;109387;109388;109389;109390;109391;109392;109599;109600;109601;109602;109603;109604;109605;109714;109871;109872;109873;109874;109875;109876;109877;109878;109879;109880;109959;109960;109961;109962;109963;109964;110406;110407;110408;110409;110410;110411;110412;110626;110627;110628;110629;110630;110631;110632;110633;110634;110818;110819;110820;110821;110822;110823;110824;110825;110947;110948;110949;110950;110951;110952;110953;110954;110955;110956;110957;110958;110959;110960;110961;110962;110963;110964;110965;110966;110967;110968;110969;110970;110971;110972;110973;110974;111059;111060;111061;111062;111063;111064;111065;111207;111208;111209;111210;111211;111212;111213;111214;111445;111446;111447;111448;111449;111663;111664;111665;112048;112109;112110;112111;112112;112113;112114;112115;112461;112462;112463;112464;112465;112466;112468;112469;112470;112471;112472;112533;112587;112588;112589;112620;112621;112622;112623;112624;112625;112626;112627;112628;112629;112630;112631;112632;112686;112687;112688;112689;112690;112691;112692;112693;112745;112746;112747;112748;112749;112750;112751;112752;112753;112754;112755;112756;112757;112758;112759;112760;112761;112762;112763;112764;112765;112974;112975;112976;112977;112978;113041;113042;113043;113044;113201;113202;113203;113204;113247;113248;113249;113250;113251;113252;113266;113267;113268;113269;113270;113271;113272;113273;113274;113275;113276;113277;113278;113279;113280;113281;113282;113283;113287;113288;113289;113290;113291;113292;113293;113294;113295;113296;113297;113298;113299;113300;113301;113302;113303;113304;113305;113306;113307;113308;113309;113310;113311;113312;113313;113314;113315;113316;113317;113318;113319;113320;113321;113322;113323;113324;113325;113336;113337;113338;113339;113340;113341;113342;113343;113344;113345;113346;113347;113348;113349;113350;113351;113352;113353;113354;113519;113520;113521;113522;113523;113524;113525;113526;113527;113754;113755;113756;113757;113758;113759;113760;113761;113762;113763;113764;113765;113766;113767;113768;113769;113770;113771;113951;113952;113953;113954;113955;113956;113957;113958;113959;113960;113961;113962;113963;113964;113965;113966;113967;113968;113969;113970;114179;114180;114181;114182;114183;114184;114185;114186;114187;114188;114189;114190;114191;114192;114193;114194;114413;114414;114415;114416;114417;114418;114419;114420;114421;114422;114423;114424;114425;114426;114507;114508;114509;114510;114511;114521;114522;114523;114524;114525;114526;114527;114528;114529;114530;114531;114532;114533;114534;114535;114833;114834;114835;114836;114837;114838;114841;114842;114843;114844;114845;115020;115021;115022;115023;115024;115025;115026;115027;115148;115149;115150;115151;115152;115153;115154;115339;115340;115341;115342;115343;115344;115447;115448;115449;115450;115451;115452;115453;115566;115572;115573;115574;115575;115576;115577;115578;115579;115580;115581;115582;115583;115584;115709;115710;115711;115712;115713;115714;115715;115716;115717;115718;115719;115720;115721;115722;115723;115724;115725;115974;115975;115976;115977;115978;115979;115980;115981;115982;115983;115984;115985;116123;116124;116125;116126;116127;116128;116129;116130;116131;116143;116144;116145;116146;116147;116148;116149;116150;116151;116152;116153;116327;116328;116329;116330;116331;116332;116372;116373;116374;116391;116440;116441;116442;116443;116444;116445;116446;116447;116448;117429;117430;117431;117432;117433;117434;117435;117436;117651;117652;117653;117654;117655;117656;117657;117690;117691;117692;117693;117694;117695;117710;117711;117712;117716;117717;117718;117958;118573;118574;118575;118576;118577;118578;118732;118733;118734;118735;118736;118737;118764;118765;118766;119331;119332;119333;119334;119335;119336;119412;119413;119414;119415;119416;119417;119421;119422;119423;119424;119425;119485;119486;119487;119488;119489;119564;119565;119566;119573;119574;119575;119576;119577;119578;119579;119580;119581;119582;119674;119675;119676;119677;119678;119679;119680;119681;119682;119683;119684;119685;119686;119688;119689;119690;119691;119692;119693;119694;119695;119696;119697;119698;119699;119918;119919;119920;119921;119922;119954;119955;119956;119957;119958;119959;119960;119961;119962;119963;119964;119965;119966;119967;119968;119969;120035;120036;120037;120107;120108;120109;120110;120647;120648;120649;120650;120651;120652;120653;120654;120655;120656;120657;120658;120659;120669;120670;120671;120672;120673;120674;120675;120676;120677;120678;120679;120704;120705;120706;120707;120708;120709;120754;120755;120756;120757;120758;120759;120760;120761;120762;120763;120764;120765;120766;120767;120768;120769;120770;120771;120842;120843;120844;120845;120846;120847;120848;120849;120850;120851;120917;120918;120919;120920;120921;120922;120923;120968;120969;120970;120971;120972;120973;120974;120975;120976;120977;121066;121067;121068;121069;121070;121221;121222;121223;121224;121225;121226;121227;121228;121229;121230;121231;121232;121233;121234;121235;121236;121237;121238;121239;121240;121241;121242;121243;121244;121245;121246;121247;121248;121249;121250;121251;121252;121253;121260;121261;121262;121263;121264;121265;121266;121267;121268;121269;121276;121277;121278;121279;121280;121281;121312;121313;121314;121315;121316;121317;121318;121332;121333;121334;121402;121403;121404;121644;121645;121646;121647;121648;121649;121650;121651;121652;121653;121654;121658;121659;121660;121661;121672;121673;121674;121675;121676;121677;121678;121679;121680;121681;121766;121767;121768;121769;121770;121795;121865;121866;121867;121868;121869;121870;121871;121872;121873;121874;121875;121876;121882;121883;121884;121885;121886;121887;121888;121889;121890;122328;122329;122330;122331;122332;122360;122361;122362;122363;122364;122365;122366;122386;122387;122388;122389;122390;122391;122711;123474;123475;123476;123477;123478;123479;123480;123481;123872;123873;123874;123875;123876;123877;123878;123980;123983;123984;123985;124103;124104;124105;124106;124107;124108;124109;124110;124111;124112;124113;124773;124774;124775;124776;124777;124778;124783;124784;124785;124849;124850;124851;124852;124853;124854;124855;124856;124857;124858;124881;124882;124883;124884;124885;125718;125719;125720;125721;125722;125723;125724;125725;125726;125727;125728;125729;125730;125731;126115;126116;126117;126118;126119;126120;126177;126178;126179;126180;126181;126182;126183;126202;126203;126548;126549;126550;126551;126552;126588;126589;126590;126591;126592;126593;126632;126633;126634;126635;126636;126637;126805;126806;126807;126808;126809;126810;126811;127070;127071;127072;127073;127074;127075;127123;127124;127125;127126;127127;127128;127393;127394;127395;127408;127409;127410;127568;127569;127570;127571;127683;127684;127685;127686;127687;127688;127814;127815;127816;127817;127818;128165;128166;128167;128168;128169;128170;128171;128172;128173;128174;128175;128176;128300;128301;128302;128303;128304;128305;128533;128534;128535;128536;128537;128561;128562;128563;128564;128565;128937;129104;129153;129154;129155;129156;129157;129158;129159;129160;129161;129162;129163;129164;129165;129166;129167;129168;129181;129182;129183;129184;129185;129186;129187;129188;129189;129267;129268;129269;129270;129320;129321;129322;129323;129324;129325;129326;129371;129372;129373;129374;129375;129376;129377;129468;129469;129470;129524;129536;129537;129538;129542;129543;129544;129545;129546;129547;129548;129549;129550;129551;129552;129553;129554;129555;129556;129557;129645;129646;129647;129648;129649;129650;129651;129764;129765;129766;129767;129768;129769;129794;129795;129796;129797;129798;129799;129800;129801;129802;129803;129804;129805;129806;129807;129808;129809;129810;129811;129812;129813;129814;129815;129965;129966;129967;129968;129969;129970;129971;130076;130077;130078;130079;130080;130616;130617;130618;130619;130620;130621;130943;130944;130987;130988;130989;130990;131038;131039;131040;131041;131042;131043;131044;131045;131046;131047;131048;131049;131050;131051;131052;131053;131054;131168;131169;131226;131227;131228;131229;131230;131510;131511;131512;131513;131514;131515;131551;131552;131553;131554;131555;131556;131686;131687;131688;131689;131690;131691;131692;131693;131694;131768;131769;131770;131771;131772;131773;131774;131775;131776;131777;131778;131779;131780;131781;131782;131783;131784;131785;131786;131787;131788;131831;131832;131833;131834;131835;131836;131837;131838;131839;131840;131841;131842;131843;131844;131845;132020;132021;132022;132023;132024;132025;132026;132027;132028;132029;132030;132031;132448;132449;132457;132489;132490;132491;132492;132493;132494;132495;132496;132497;132498;132499;132500;132501;132502;132503;132504;132505;132506;132635;132636;132637;132638;132664;132665;132666;132667;132668;132778;132779;132780;132781;132782;132783;132784;132785;132798;132861;132862;132863;132864;132865;132866;132867;132868;132869;133295;133296;133297;133298;133299;133300;133301;133302;133313;133314;133315;133316;133317;133318;133319;133320;133321;133322;133323;133353;133354;133355;133356;133357;133358;133359;133360;133361;133462;133463;133464;133465;133466;133467;133478;133479;133480;133481;133482;133483;133566;133567;133568;133569;133570;133571;133572;133573;133574;133833;133834;133835;133836;134400;134401;134402;134403;134404;134405;134406;134407;134459;134460;134461;134462;134463;134464;134465;134466;134467;134468;134469;134470;134619;134620;134621;134622;134623;134624;134645;134646;134647;134648;134649;134650;134682;134683;134684;134685;134686;134687;134688;134689;134690;134691;134692;134693;134694;134695;134937;134938;134939;134940;134941;134942;134943;134944;135195;135196;135197;135486;135487;135488;135489;135876;135877;135878;135879;135880;135881;135974;135975;135976;135977;135978;135979;136304;136305;136306;136307;136354;136355;136356;136357;136358;136359;136837;136838;136839;136840;136841;136842;136956;136957;136958;136959;136960;136961;136962;136963;136964;137073;137074;137075;137076;137077;137078;137079;137194;137195;137196;137197;137198;137199;137200;137297;137298;137299;137300;137301;137302;137303;137348;137349;137350;137351;137352;137353;137354;137355;137356;137357;137358;137380;137381;137382;137661;137662;137663;137664;137665;137666;137705;137706;137707;137708;137709;137710;137711;137712;137713;137714;137730;137731;137732;137750;137751;137752;137753;137754;137755;137756;137757;137758;137759;137760;137919;137920;137921;137922;137923;137924;137925;137926;137927;137928;137929;137930;138046;138047;138048;138049;138050;138051;138112;138113;138114;138115;138310;138311;138312;138313;138314;138471;138472;138473;138474;138475;138476;139329;139330;139331;139332;139333;139334;139586;139587;139588;139589;139590;139591;139592;139593;139594;139595;139596;139597;139598;139599;140557;140558;140559;140560;140589;140951;140952;141297;141298;141667;141668;141669;141670;141671;141675;141676;141677;141678;141679;141680;141681;141682;141694;141695;141696;141697;141698;141699;141706;141707;141708;141709;141710;141711;141712;141713;141714;141715;141716;141717;141718;141996;141997;141998;141999;142000;142031;142032;142033;142034;142035;142036;142037;142038;142039;142040;142041;142042;142043;142044;142045;142046;142047;142048;142050;142051;142052;142053;142054;142145;142146;142147;142148;142149;142150;142151;142152;142153;142179;142180;142181;142182;142183;142184;142389;142390;142391;142392;142393;142394;142395;142396;142403;142404;142405;142406;142441;142442;142443;142444;142445;142446;142447;142448;142449;142450;142451;142452;142453;142454;142456;142457;142458;142461;142462;142463;142464;142465;142466;142467;142486;142487;142488;142489;142490;142491;142555;142556;142557;142558;142559;142560;142561;142562;142563;142564;142565;142687;142688;142689;142690;142691;142692;142693;142767;142768;142769;142770;142771;142772;142773;142774;142775;142782;142783;142784;142785;142786;142787;142828;142829;142830;142831;142832;142833;142834;142835;142836;142837;142838;142839;142840;142841;142842;142843;142844;142845;143019;143020;143021;143022;143023;143024;143025;143026;143027;143028;143029;143030;143031;143032;143033;143034;143173;143174;143175;143176;143177;143178;143179;143180;143181;143182;143183;143184;143185;143193;143194;143195;143293;143294;143295;143296;143297;143298;143377;143378;143379;143380;143381;143382;143383;143384;143385;143386;143387;143388;143431;143432;143433;143434;143435;143436;143437;143438;143439;143440;143441;143799;143800;143801;143862;143863;143864;143975;143976;143977;143978;143979;143980;143994;143995;143996;143997;143998;143999;144012;144013;144014;144015;144016;144017;144018;144019;144020;144021;144022;144070;144597;144598;144599;144600;144601;144602;144603;144604;144605;144606;144607;144608;144609;144610;144611;144675;144676;144677;144678;144679;144680;144681;144779;144780;144781;145006;145007;145008;145009;145010;145139;145140;145141;145142;145291;145292;145293;145294;145295;145296;145297;145298;145299;145300;145301;145302;145303;145304;145305;145306;145414;145415;145416;145417;145418;145419;145420;145421;145481;145482;145483;145484;145485;145486;145487;145488;145558;145559;145560;145561;145562;145563;145564;145565;145566;145567;145568;145753;145754;145755;145756;145757;145758;145759;145760;145878;145879;145880;145881;145882;145883;145884;145885;145886;145887;146048;146049;146050;146051;146052;146053;146054;146055;146056;146057;146058;146059;146196;146197;146198;146199;146266;146267;146268;146269;146270;146271;146272;146273;146274;146275;146308;146309;146310;146311;146312;146313;146314;146372;146373;146374;146375;146376;146377;146378;146379;146380;146381;146432;146433;146434;146435;146436;146437;146438;146439;146440;146441;146497;146498;146499;146500;146501;146502;146503;146724;146725;146726;146727;146728;146729;146782;146783;146784;146785;146786;146787;146788;146789;147099;147100;147101;147102;147103;147104;147105;147106;147312;147313;147314;147315;147316;147317;147318;147319;147320;147321;147322;147323;147451;147452;147453;147454;147455;147456;147705;147706;147707;147708;147709;147710;148143;148144;148145;148146;148147;148148;148149;148150;148151;148152;148153;148258;148259;148260;148261;148693;148694;148695;148696;149096;149097;149098;149099;149100;149101;149102;149111;149112;149113;149297;149298;149299;149353;149354;149355;149356;149357;149438;149439;149440;149504;149505;149506;149561;149562;149563;149564;149565;149566;149567;149568;149569;149570;149637;149638;149639;149640;149641;149642;149643;149990;149991;149992;149993;149994;149995;150020;150021;150022;150023;150024;150025;150026;150027;150028;150029;150030;150063;150064;150065;150066;150067;150068;150096;150097;150098;150099;150100;150101;150102;150103;150104;150376;150377;150378;150379;150380;150381;150382;150383;150384;150748;150749;150750;150751;150752;150753;150754;150755;150756;150757;150758;150759;150760;151363;151364;151365;151366;151367;151949;151950;151951;151952;151953;151954;151955;151956;151957;151958;151959;151960;151961;151962;151963;151965;151966;151967;152014;152015;152016;152017;152018;152019;152020;152021;152106;152107;152108;152109;152110;152169;152170;152171;152172;152173;152174;152180;152181;152182;152183;152223;152224;152225;152226;152227;152382;152383;152384;152385;152386;152387;152388;152389;152390;152450;152451;152452;152453;152454;152455;152591;152592;152593;152594;152595;152596;152597;152598;152649;152650;152651;152652;152653;152654;152655;152656;152704;152705;152706;152707;152708;152709;152710;152807;152808;152809;152810;152811;152812;152813;152871;152872;152873;152874;152875;152876;152877;152878;152879;152880;152881;152882;152883;152884;152885;152886;152887;152888;152889;152890;152891;152892;152893;152894;152895;152896;152897;152898;152899;152977;152978;152979;152980;152981;152982;152983;153040;153041;153042;153043;153044;153058;153059;153060;153061;153062;153063;153064;153065;153066;153067;153068;153069;153070;153071;153072;153073;153074;153075;153076;153077;153078;153079;153080;153081;153347;153348;153349;153350;153351;153352;153475;153476;153477;153478;153479;153480;153481;153488;153489;153490;153567;153568;153609;153610;153611;153612;153613;153634;153910;153911;153912;153913;153914;153915;153916;153917;153918;153919;153920;153921;153922;153923;153924;153925;153926;153927;153928;153929;153930;153956;153957;154007;154008;154009;154010;154011;154012;154013;154014;154015;154016;154017;154100;154101;154102;154103;154104;154105;154106;154158;154159;154160;154161;154162;154163;154164;154165;154166;154167;154168;154169;154170;154171;154382;154383;154384;154385;154386;154387;154388;154389;154390;154391;154392;154393;154394;154450;154451;154452;154453;154454;154455;154456;154457;154458;154459;154460;154461;154852;154853;154854;154855;154856;154857;155421;155422;155423;155424;155425;155426;155427;155428;155429;155546;155547;155548;155549;155550;155551;155552;155553;155554;155555;155556;155557;155558;155561;155562;155563;155564;155565;155566;155567;155745;155746;155747;155748;155749;155750;155751;155752;155753;155754;155755;155756;155797;155798;155799;155800;155801;155802;155803;155804;155805;156055;156056;156057;156058;156059;156060;156061;156062;156063;156064;156065;156066;156067;156068;156069;156377;156378;156453;156454;156455;156456;156457;156458;156533;156534;156535;156536;156537;156538;156539;156540;156541;156542;156543;156544;156545;156546;156547;156548;156551;156552;156553;156554;156555;156556;156557;156558;156559;156560;156561;156562;156563;156564;156672;156673;157141;157142;157143;157144;157145;157146;157147;157528;157529;157530;157531;157532;157533;157534;157535;157536;157537;157538;157545;157546;157547;157548;157549;157550;157570;157571;157572;157573;157574;157575;157701;157702;157703;157704;157705;157706;157929;157930;157931;157932;157933;157934;157935;157936;158148;158149;158150;158151;158152;158153;158154;158155;158175;158176;158177;158178;158179;158180;158181;158182;158183;158184;158185;158286;158287;158288;158289;158290;158291;158292;158293;158294;158359;158360;158361;158362;158363;158364;158402;158461;158462;158463;158464;158465;158466;158467;158468;158469;158470;158471;158472;158611;158612;158613;158614;158642;158643;158644;158662;158663;158664;158665;158666;158667;158668;158865;158866;158867;158868;158869;158870;158871;158872;158873;158874;158875;158876;158877;158878;158882;158883;158884;158885;159101;159102;159103;159104;159105;159379;159604;159605;159606;159607;159608;159609;159610;159611;159612;159613;159619;159620;159621;159622;159623;159640;159641;159642;159643;159644;159645;159646;159647;159648;159649;159650;159651;159652;159975;159976;159977;159978;159979;159980;160021;160022;160023;160024;160025;160026;160027;160028;160029;160030;160031;160032;160033;160034;160035;160036;160037;160038;160039;160040;160041;160073;160074;160075;160076;160077;160078;160155;160156;160157;160158;160159;160160;160161;160162;160163;160164;160165;160166;160167;160168;160169;160170;160171;160172;160173;160174;160175;160176;160177;160178;160179;160180;160181;160182;160183;160184;160185;160207;160208;160209;160210;160211;160212;160906;160907;160908;160909;160922;160923;160924;161035;161036;161037;161038;161039;161040;161075;161076;161077;161078;161079;161080;161123;161124;161125;161126;161127;161128;161265;161266;161267;161268;161269;161270;161363;161364;161365;161366;161367;161368;161369;161370;161371;161372;161373;161374;161375;161376;161377;161378;161379;161380;161381;161792;161793;161794;161795;161796;161823;161824;161825;161826;161827;161828;162005;162006;162007;162008;162009;162010;162011;162012;162013;162014;162015;162016;162017;162122;162123;162124;162125;162126;162127;162128;162129;162130;162282;162283;162284;162285;162286;162287;162380;162381;162382;162383;162414;162415;162416;162451;162452;162453;162454;162455;162456;162457;162458;162459;162460;162461;162462;162499;162574;162575;162576;162577;162578;162579;162580;162581;162582;162583;162584;162585;162586;162587;162622;162623;162624;162625;162626;162627;162638;162639;162640;162641;162642;162741;162742;162743;162744;162755;162756;162757;162758;162759;162760;162761;162762;162763;162764;162765;162766;163362;163363;163364;163365;163366;163441;163442;163443;163444;163445;163446;163458;163459;163460;163461;163462;163463;163464;163465;163466;163467;163468;163469;163470;163471;163472;163473;163474;163475;163476;163477;163478;163479;163480;163481;163482;163566;163567;163568;163569;163570;163571;163579;163580;163581;163582;163583;163584;163585;163586;163587;163588;163589;163715;163716;163717;163718;163719;163720;163721;163722;163723;163724;163725;163726;163727;163728;163729;163730;163731;163732;163759;163760;163761;163762;163763;163764;163765;163766;163767;163768;163769;163770;163771;163772;163773;163774;163775;163776;163777;163778;163779;163780;163781;163782;163783;163784;163785;163786;163787;163788;163789;163790;163791;163792;163793;163794;163795;163796;163797;163798;163799;163800;163801;163802;163803;163804;163805;163806;163807;163808;163809;163810;163811;163812;163813;163814;163830;163831;163832;163833;163834;163835;163836;163837;163838;163839;163840;163841;163842;163843;163844;163845;163846;163847;163848;163849;163850;163851;163852;163853;163854;163855;163856;163857;163858;163859;163860;163861;163866;163867;163868;163869;163870;163871;163872;163873;163874;163875;163876;163877;163878;163879;163880;163881;163882;163883;163884;163885;163886;163887;163888;163889;163890;163891;163892;163893;163894;163895;163896;163897;163898;163899;163900;163901;163902;163903;163904;163905;163906;163907;163908;163909;163910;163911;163912;163913;163914;163915;163916;163917;163918;163922;163923;163924;163925;163926;163927;163928;163929;163930;163931;163932;163933;163940;163941;163942;163943;163944;163945;164016;164225;164226;164227;164228;164229;164230;164231;164232;164233;164234;164429;164430;164431;164432;164433;164434;164435;164436;164437;164517;164518;164519;164520;164521;164522;164523;164524;164525;164864;164865;164866;164867;164868;164884;164885;164898;164899;164900;164901;164902;164903;164904;164905;164906;164907;164908;164909;164910;164911;164912;165321;165322;165323;165324;165325;165326;165327;165328;165329;165330;165331;165332;165440;165441;165442;165443;165444;165445;165446;165447;165448;165449;165450;165451;165521;165522;165563;165564;165565;165566;165567;165568;165569;165570;165571;165572;165573;165574;165575;165576;165577;165578;165579;165580;165581;165582;165583;165584;165596;165597;165598;165599;165600;165601;165602;165603;165604;165605;165613;165614;165615;165616;165617;165618;165619;165620;165621;165865;165866;166298;166299;166300;166301;166302;166303;166304;166305;166436;166484;166485;166486;166487;166508;166509;166510;166511;166512;166513;166514;166515;166516;166517;166518;166527;166528;166529;166530;166531;166532;166533;166534;166535;166536;166537;166538;166539;166540;166541;166618;166619;166620;166621;166663;166664;166665;166666;166667;166668;166669;166670;166671;166672;166673;166674;166680;166681;166682;166683;166684;166685;166706;166707;166708;166709;166710;166711;166712;166768;166769;166770;166771;166772;166773;166788;166789;166790;166799;166800;166801;166802;166803;166804;166805;166806;166807;166808;166809;166810;166878;166879;166880;166881;166882;166883;166886;166887;166888;166889;166890;166891;166892;166893;166894;166908;166909;166910;166911;166912;166913;167233;167234;167239;167519;167520;167521;167522;167523;167524;167525;167526;167527;167528;167718;167719;167720;167721;167722;167723;167724;167725;167726;167727;167728;167729;167920;167921;167922;167923;167924;167925;167926;167927;167928;167929;167930;167931;167932;167933;168023;168024;168025;168026;168027;168028;168102;168103;168104;168105;168106;168107;168108;168109;168110;168111;168112;168113;168114;168115;168116;168117;168118;168119;168120;168121;168122;168123;168124;168125;168126;168127;168128;168129;168130;168131;168132;168133;168134;168135;168136;168137;168138;168139;168140;168141;168142;168143;168144;168145;168146;168147;168148;168149;168150;168151;168152;168153;168154;168213;168214;168215;168216;168217;168218;168219;168220;168221;168222;168223;168224;168225;168226;168227;168228;168229;168230;168231;168232;168233;168234;168235;168236;168237;168238;168239;168240;168340;168341;168342;168343;168344;168345;168346;168356;168357;168358;168359;168360;168361;168362;168363;168364;168365;168392;168393;168394;168395;168398;168399;168400;168401;168402;168403;168404;168405;168406;168407;168408;168409;168483;168484;168485;168486;168487;168496;168497;168498;168499;168500;168501;168502;168503;168504;168505;168506;168507;168514;168515;168516;168517;168518;168519;168526;168527;168528;168529;168530;168531;168532;168533;168534;168535;168536;168537;168538;168539;168566;168567;168568;168569;168570;168571;168663;168664;168665;168666;168667;168679;168680;168681;168682;168683;168684;168688;168689;168690;168691;168692;168693;168694;168754;168755;168756;168757;168758;168759;168760;168817;168821;168822;168823;168824;168825;168826;168827;168828;168829;168830;168831;168832;168833;168834;168985;168986;168987;168988;168989;168990;168991;168992;169018;169019;169020;169021;169022;169023;169056;169057;169082;169083;169084;169085;169086;169087;169088;169089;169090;169091;169092;169093;169097;169098;169099;169100;169101;169102;169103;169104;169105;169106;169107;169108;169151;169152;169153;169154;169155;169156;169157;169158;169159;169160;169161;169162;169163;169164;169165;169166;169167;169168;169221;169222;169223;169224;169225;169226;169227;169228;169229;169230;169231;169232;169233;169234;169245;169246;169247;169248;169249;169250;169251;169252;169253;169254;169255;169256;169257;169258;169259;169260;169261;169330;169338;169339;169340;169341;169342;169343;169344;169345;169346;169347;169348;169349;169350;169351;169389;169390;169391;169392;169393;169394;169395;169396;169397;169398;169399;169400;169501;169502;169503;169504;169505;169506;169507;169508;169509;169510;169511;169515;169516;169517;169518;169519;169520;169521;169522;169523;169527;169528;169529;169530;169531;169532;169533;169534;169535;169536;169537;169538;169539;169540;169541;169542;169543;169544;169545;169546;169547;169548;169549;169550;169551;169552;169553;169554;169555;169556;169557;169558;169559;169560;169561;169562;169563;169564;169565;169566;169567;169568;169569;169570;169571;169572;169573;169574;169575;169576;169577;169578;169579;169580;169581;169582;169583;169584;169585;169586;169587;169588;169589;169590;169591;169592;169593;169630;169631;169632;169633;169634;169635;169636;169638;169639;169640;169641;169642;169643;169644;169645;169646;169647;169648;169649;169650;169738;169739;169740;169741;169742;169817;169818;169819;169820;169821;169822;169823;169834;169835;169836;169837;169838;169839;169840;169841;169861;169862;169863;169864;169865;169866;169893;169894;169895;169896;169897;169898;169899;169900;169914;169969;169970;169971;169972;169973;169974;169982;169983;169984;169985;169986;169987;170069;170070;170071;170072;170073;170074;170075;170076;170077;170108;170109;170110;170111;170112;170113;170121;170122;170123;170124;170125;170126;170127;170182;170183;170184;170185;170186;170187;170787;170788;170789;170790;170791;170792;170793;170794;170795;170796;170797;170798;170799;170800;170801;170802;170803;170836;170837;170838;170839;170925;170926;170927;170928;170929;170930;170931;170932;170933;170934;171110;171111;171112;171113;171114;171115;171158;171159;171160;171161;171162;171163;171164;171337;171338;171339;171340;171341;171342;171343;171344;171345;171346;171347;171348;171484;171572;171573;171574;171575;171576;171577;171578;171604;171605;171606;171607;171608;171609;171610;171611;171612;171613;171614;171615;171616;171617;171618;171619;171620;171621;171622;171623;171624;171625;171626;171627;171628;171629;171630;171631;171632;171633;171682;171683;171684;171685;171686;171687;171806;171807;171808;171809;171810;171811;171812;172107;172108;172109;172110;172111;172112;172113;172114;172115;172116;172117;172118;172154;172155;172156;172157;172158;172291;172292;172293;172294;172295;172296;172297;172298;172299;172300;172301;172302;172303;172304;172338;172339;172340;172341;172342;172343;172344;172345;172346;172347;172350;172351;172352;172353;172354;172572;172573;172574;172575;172576;172577;172704;172705;172706;172707;172708;172709;173026;173027;173028;173029;173030;173146;173147;173148;173223;173224;173225;173226;173227;173228;173229;173230;173231;173232;173233;173257;173258;173259;173260;173261;173262;173263;173296;173297;173298;173299;173335;173336;173337;173338;173339;173340;173341;173342;173343;173344;173345;173346;173347;173348;173349;173350;173351;173352;173353;173354;173355;173356;173357;173358;173359;173360;173361;173362;173363;173364;173365;173366;173367;173368;173369;173370;173875;173876;173877;173878;173879;173880;173881;174021;174022;174023;174024;174025;174026;174027;174028;174029;174030;174031;174032;174033;174034;174035;174036;174037;174038;174039;174040;174041;174042;174092;174093;174094;174095;174096;174097;174098;174217;174218;174219;174220;174221;174500;174501;174502;174503;174504;174505;174506;174507;174519;174520;174521;174522;174523;174524;174525;174526;174527;174533;174534;174535;174536;174537;174538;174539;174730;174731;174732;174733;174734;175056;175057;175058;175059;175060;175061;175148;175149;175150;175151;175152;175153;175154;175441;175442;175443;175444;175445;175446;175447;175448;175449;175450;175451;175452;175453;175454;175455;175464;175465;175466;175467;175468;175469;175470;175471;175472;175473;175502;175503;175504;175505;175506;175507;175662;175663;175664;175665;175666;175680;175681;175682;175683;175684;175685;175686;175715;175716;175717;175718;175719;175720;17572
;175722;175723;175724;175725;175726;175727;175743;175744;175745;175746;175747;175748;175749;175750;175751;175752;175753;175754;175755;175756;175757;175758;175759;175760;175761;175762;175763;175764;175765;175766;175767;175768;175769;175770;175771;175772;175773;175774;175775;175776;175777;175778;175779;175780;175781;175782;175783;175784;175785;175786;175787;175788;175789;175790;175791;175792;175793;175794;175816;175817;175818;175819;175820;175821;175822;176255;176256;176257;176258;176259;176260;176261;176262;176263;176264;176265;176266;176267;176268;176269;176270;176271;176272;176273;176274;176275;176276;176277;176278;176279;176280;176281;176282;176283;176284;176285;176286;176287;176288;176289;176290;176291;176292;176293;177256;177257;177258;177263;177264;177265;177266;177267;177268;177508;177509;177510;177511;177512;177513;177514;177891;177892;177893;177894;177895;177896;177897;177915;177916;177917;177918;177919;177920;177921;177922;177938;177939;177940;178005;178006;178007;178008;178009;178010;178011;178012;178013;178014;178050;178051;178052;178053;178054;178055;178056;178112;178113;178114;178115;178116;178117;178118;178197;178198;178199;178200;178201;178202;178331;178332;178333;178334;178335;178359;178360;178361;178511;178512;178513;178514;178515;178516;178517;178518;178519;178543;178544;178545;178584;178585;178586;178587;178588;178679;178680;178681;178682;178683;178684;178685;178686;178687;178688;178689;178690;178691;178692;178693;178769;178770;178771;178772;178773;178774;178775;178776;178777;178778;178779;178780;178781;178782;178783;178784;178785;178786;178787;178788;178789;178790;178791;178792;178793;178794;178795;178796;178797;178798;178799;178800;178801;178899;178900;178901;178902;178903;178904;178905;178906;178907;178908;178909;178910;178928;178929;178930;178931;178932;178933;178940;178941;178942;178943;178944;178945;179146;179147;179148;179149;179150;179151;179152;179153;179154;179155;179156;179157;179552;179553;179554;179577;179578;179579;179580;179581	32;65;237;255;345;766;800;963;1248;1359;1379;1386;1400;1427;1432;1595;1800;1894;1978;2092;2311;2313;2323;2358;2542;2635;2746;2900;2924;2934;3185;3282;3296;3301;3323;3338;3360;3367;3469;3476;4552;4618;4658;4885;4914;4942;5249;5315;5321;5338;5355;5363;5413;5478;6382;7055;7080;7414;7431;8174;8176;8248;8789;8803;8884;8928;9130;9191;9397;9415;9416;9435;9441;9474;9573;9621;9687;9700;9704;9716;9769;10038;10064;10138;10159;10278;10370;10411;10537;10881;11028;11575;11577;11616;11642;11663;11703;11704;11758;11763;11766;11767;11916;11949;12063;12092;12485;12632;12638;12643;12839;12856;12867;12880;12886;12902;13046;13059;13064;13078;13172;13174;13486;13600;13733;14077;14080;14097;14100;14106;14141;14152;14156;14166;14191;14215;14466;14524;14622;14634;14697;14932;15040;15458;15504;15527;15768;15844;15891;16100;16108;16461;16584;16606;16639;16645;16649;16655;16691;16739;17031;17164;17183;17242;17292;17467;17468;17478;17547;17606;17660;17800;17833;17909;17914;18164;18184;18291;18611;18705;18816;18839;19044;19056;19133;19139;19145;19148;19251;19435;19445;19449;19540;19547;19576;19621;19628;19850;19901;19913;19997;19999;20011;20088;20158;20164;20179;20197;20997;21115;21289;21293;21296;21301;21399;21496;21645;21815;21824;21828;21834;21877;22220;22221;22234;22256;22294;22527;22857;22881;22899;22903;23116;23134;23143;23413;23700;23767;23830;24515;24518;24753;24840;25170;25216;25449;25462;25807;25895;25903;25941;26200;26396;26408;26999;27010;27021;27098;27121;27138;27150;27364;27625;27690;27747;27910;27963;28087;28090;28106;28139;28244;28263;28277;28295;28296;28304;28311;28315;28420;28453;28461;28509;28511;28522;28670;28698;28714;28728;28733;28739;28749;28765;28836;28898;29022;29038;29048;29076;29078;29099;29103;29239;29353;29356;29378;29380;29387;29399;29440;29503;29659;29709;29722;29752;29753;29759;29796;29877;29897;29903;30155;30203;30273;30417;30486;30574;30576;30577;30620;30687;31266;31360;31466;31510;31573;31640;31725;31794;32351;32543;32750;32967;33037;33205;33384;33529;33533;33779;34051;34111;34141;34168;34200;34248;34283;34290;34342;34354;34756;34862;34972;34985;35067;35111;35225;35230;35698;35738;35792;36321;36424;36433;36993;37004;37246;37509;37664;37735;37746;37778;37995;38004;38038;38043;38376;38386;38443;38884;38979;38981;39205;39282;39335;39899;40142;40267;40365;40396;40435;40676;40752;41083;41149;41287;41363;41600;41625;41771;41788;41790;41796;41834;41884;41893;41957;42001;42015;42028;42034;42041;42045;42057;42067;42076;42097;42100;42152;42641;42775;42869;43012;43014;43104;43107;43188;43254;43315;43418;43459;43482;43552;43667;43689;43778;43808;43956;43959;44105;44293;44316;44433;44555;44599;44602;44629;44639;44645;44797;44808;44833;44836;45042;45060;45130;45286;45567;45571;45690;45710;45902;45989;46021;46154;46421;46571;46585;47229;47466;47535;47579;47873;47882;47887;48140;48155;48157;48179;48321;48323;48354;48403;48672;48747;48919;48925;48942;48948;48996;49044;49066;49230;49298;49564;49640;49642;49682;49796;49955;50232;51139;51254;51414;51787;51870;51922;51987;52264;52589;52740;52769;53017;53305;53307;54008;54304;54819;54963;55028;55079;55117;55122;55650;55699;55705;55885;56027;56031;56040;56156;56251;56603;57002;57003;57014;57016;57488;57569;58511;58811;58857;58927;59732;59734;60140;60185;60204;60225;60230;60233;60456;60811;61524;61536;61599;61821;61825;62287;62995;63136;63219;63385;63419;63544;63624;63634;63678;63693;63700;63705;63717;63733;63757;63789;63841;63845;63914;63932;63950;63969;64126;64315;64327;64474;64655;64744;64822;65098;65257;65290;65450;65717;66063;66162;66170;66246;66253;66498;66921;66923;67576;67578;67660;67686;68237;68285;68667;68895;69022;69028;69186;69196;69494;69695;70169;70728;70733;70817;70902;72030;72039;72109;72112;72128;72410;72436;72714;72880;73143;73350;73380;73398;73622;73667;73783;73812;73818;73849;73858;73869;73897;74527;74724;74740;74771;74775;74784;74810;74856;75830;75922;75943;76209;76267;76370;76384;76561;76607;76610;76682;76793;76843;76929;76946;77051;77177;77182;77187;77204;77414;77476;77525;78152;78332;78336;78342;78402;78535;78693;78910;79026;79039;79150;79301;79355;79481;79713;79734;79757;79803;79957;79991;80029;80101;80200;80534;80762;80869;81013;81016;81089;81186;81234;81401;81408;81509;81525;81659;82034;82069;82239;82374;82392;82406;82408;82413;82423;82427;82435;82442;82455;82466;82472;82474;82491;82556;82642;82688;82691;82699;82748;82847;82855;82880;82942;83026;83217;83384;83405;83520;83581;83595;83961;84307;84337;84342;84514;84609;84649;84906;85090;85130;85162;85171;85250;85319;85559;85570;85736;85781;85795;85854;85894;85916;85919;86390;86476;86580;86614;86632;86645;86983;86993;87012;87017;87036;87044;87052;87056;87058;87064;87068;87096;87110;87118;87170;87322;87343;87377;87405;87440;87447;87458;87463;87472;87479;87494;87495;87518;87589;87688;87800;87856;87894;87979;88014;88031;88081;88083;88122;88189;88222;88251;88262;88266;88384;88445;88510;88577;90268;90275;90281;90563;90919;90999;91535;91615;91671;91907;91916;91999;92006;92016;92022;92132;92134;92135;92542;92784;92819;92830;92857;92984;93098;93106;93110;93114;93525;93765;93848;94236;94244;94611;95487;95754;95914;96040;96281;96501;96506;96521;96676;96799;96941;96947;96951;96978;97164;97237;97245;97321;97323;97351;97356;97535;97585;98078;98087;98188;98332;98679;98924;99037;99062;99261;99591;99870;100118;100137;100250;100368;100552;100625;100946;101049;101434;101663;101673;101849;101863;102279;102520;102560;102827;103603;104041;104066;104158;104212;104302;104455;104609;104719;105270;105442;105655;105754;105836;105866;105903;106151;106159;106177;106202;106439;106506;106588;106627;106688;106739;106746;106755;106820;106860;106863;106902;106924;106928;107056;107058;107062;107069;107219;107989;108134;108528;109042;109282;109371;109387;109600;109714;109874;109961;110410;110633;110821;110957;111064;111213;111445;111664;112048;112109;112113;112465;112468;112533;112588;112622;112689;112748;112765;112976;113041;113202;113249;113267;113274;113280;113292;113297;113312;113319;113336;113347;113527;113754;113771;113952;113962;113970;114192;114420;114421;114510;114531;114833;114841;115021;115152;115344;115453;115566;115572;115583;115723;115976;116130;116147;116152;116327;116372;116391;116440;116448;117430;117655;117694;117710;117711;117717;117958;118573;118732;118766;119331;119415;119425;119487;119566;119575;119679;119680;119695;119921;119958;119968;120036;120109;120647;120654;120670;120704;120709;120760;120771;120842;120849;120851;120917;120973;121066;121226;121237;121249;121260;121266;121279;121316;121318;121334;121404;121645;121660;121679;121766;121795;121876;121888;122332;122360;122387;122711;123479;123878;123980;123985;124106;124110;124778;124785;124852;124858;124881;125721;126115;126181;126202;126552;126589;126632;126807;127073;127128;127395;127408;127571;127687;127817;128171;128300;128535;128564;128937;129104;129158;129183;129267;129324;129326;129375;129469;129470;129524;129536;129545;129551;129556;129647;129768;129797;129806;129814;129970;130079;130621;130943;130989;131054;131169;131227;131515;131551;131554;131686;131768;131784;131840;132020;132448;132457;132493;132506;132635;132667;132785;132798;132862;133296;133320;133356;133462;133478;133480;133574;133833;134400;134405;134407;134459;134470;134621;134647;134649;134685;134694;134937;134941;135197;135488;135881;135978;136304;136358;136841;136958;136963;137077;137194;137297;137348;137382;137665;137706;137711;137730;137751;137919;138048;138113;138310;138476;139330;139589;139593;140560;140589;140952;141297;141668;141680;141694;141699;141708;141998;142035;142048;142050;142146;142179;142395;142404;142442;142452;142457;142462;142491;142557;142564;142687;142767;142783;142830;142839;143020;143032;143173;143185;143194;143296;143386;143441;143801;143862;143978;143999;144017;144070;144601;144680;144779;145009;145142;145301;145416;145485;145565;145755;145884;146050;146055;146199;146267;146314;146376;146434;146500;146729;146782;147102;147320;147451;147708;148145;148261;148693;149096;149111;149297;149356;149439;149504;149570;149639;149991;150029;150068;150103;150384;150755;151365;151954;151966;152016;152110;152173;152183;152224;152382;152451;152595;152651;152708;152809;152882;152885;152982;153041;153044;153067;153079;153348;153475;153490;153567;153610;153634;153914;153926;153956;154015;154103;154160;154393;154451;154854;155423;155553;155556;155561;155749;155801;156056;156057;156064;156377;156453;156537;156546;156558;156673;157143;157528;157548;157574;157703;157933;158148;158185;158288;158364;158402;158462;158611;158644;158668;158872;158882;159105;159379;159605;159613;159622;159648;159977;160023;160038;160074;160159;160165;160177;160182;160207;160906;160923;161038;161080;161125;161268;161270;161369;161373;161376;161793;161828;162009;162126;162282;162383;162416;162461;162499;162577;162584;162623;162641;162744;162758;163362;163442;163460;163464;163475;163567;163582;163718;163729;163772;163785;163793;163800;163809;163836;163842;163851;163858;163866;163882;163885;163893;163901;163914;163931;163944;164016;164230;164436;164517;164520;164525;164866;164884;164910;165325;165332;165450;165521;165573;165579;165598;165621;165865;166305;166436;166485;166512;166529;166534;166541;166618;166666;166684;166710;166711;166773;166789;166790;166810;166880;166887;166894;166911;167233;167239;167520;167727;167923;167929;168023;168103;168114;168122;168125;168132;168142;168148;168215;168217;168228;168229;168237;168343;168361;168392;168408;168483;168504;168517;168534;168570;168667;168681;168691;168754;168817;168823;168828;168991;169018;169056;169091;169105;169151;169168;169230;169251;169252;169259;169330;169345;169350;169400;169510;169515;169518;169527;169533;169540;169551;169557;169562;169572;169577;169581;169587;169631;169639;169644;169645;169650;169742;169820;169835;169864;169897;169914;169970;169982;170069;170110;170123;170185;170792;170799;170836;170925;170931;171113;171159;171343;171484;171572;171610;171615;171624;171629;171683;171809;171812;172107;172156;172294;172341;172342;172344;172352;172574;172707;173028;173148;173228;173229;173258;173296;173350;173353;173360;173368;173875;173880;174031;174038;174039;174040;174093;174096;174220;174500;174502;174527;174534;174539;174730;175059;175148;175445;175450;175454;175465;175473;175503;175664;175680;175681;175716;175727;175751;175757;175763;175771;175775;175778;175784;175790;175817;175821;176255;176271;176284;176290;177257;177266;177509;177891;177916;177939;178009;178050;178116;178198;178335;178361;178514;178545;178586;178685;178690;178774;178784;178795;178900;178908;178932;178943;179151;179156;179553;179578	46;47;48;49;50;51;52;53;54;55;56;57	25;26;27;28;29	31;32;33;34;35;36;37;38;39;40;41;42	148;149;150;151;152;153;154;155;156;157;158;159;160;161;162;163;164;165;166;167;168;169;170;171;172;173;174;175;176;177;178;179;180;181;182;183;184;185;186;187;188;189;190;191;192;193;194;195;196;197;198;199;200;201;202;203;204;205;206;207;208;209;210;211;212;213;214;215;216;217;218;219;220;221;222;223;224;225;226;227;228;229;230;231;232;233;234;235;236;237;238;239;240;241;242;243;244;245;246;247;248;249;250;251;252;253;254;255;256;257;258;259;260;261;262	7212;9026;9027;14683;16225;23977;27807;29262;30246;32985;34324;35039	2358;2396;18918;22354;26060	1738;2361;2917;7312;17193;17194;17340;18614;22346;30846;32165;32166	66;113;239;334;358;363;434;498;887;1341;1740;1759;1828;2081;2197;2777;3141;3211;4799;5190;5361;5547;6202;6708;6810;7236;7366;8273;8461;8501;8586;8714;9903;10251;13180;13284;13516;13535;13824;13917;14369;14863;14933;15560;15776;16237;16444;17126;17278;17823;18429;18612;18843;18874;19598;20255;20474;20526;20574;20818;21320;21569;22007;22165;22350;22580;22761;22856;22975;23585;23644;23748;24001;24271;24667;24846;26104;26165;26435;26832;27016;27248;27886;28058;28077;28120;28209;28865;28996;29862;29983;30382;30848;31220;31339;31520;31657;31985;32044;32302;32602;32948;33136;33393;33408;33450;33489;33709;33828;33976;34111;34450;35014;35221;35275	10090;10090;10090;10090;10090;10090;10090;10090;10090
Q9WTQ5;A0A668KLV9;A0A668KLD3;A0A668KM55	Q9WTQ5;A0A668KLV9;A0A668KLD3	50;50;50;5	50;50;50;5	50;50;50;5	A-kinase anchor protein 12	Akap12	sp|Q9WTQ5|AKA12_MOUSE A-kinase anchor protein 12 OS=Mus musculus OX=10090 GN=Akap12 PE=1 SV=1;tr|A0A668KLV9|A0A668KLV9_MOUSE A-kinase anchor protein 12 OS=Mus musculus OX=10090 GN=Akap12 PE=1 SV=1;tr|A0A668KLD3|A0A668KLD3_MOUSE A-kinase anchor protein 12 O	4	50	50	50	45	47	45	40	39	38	45	47	45	40	39	38	45	47	45	40	39	38	53.4	53.4	53.4	180.69	1684	1684;1604;1604;190	2.29	159	120	0	323.31	By MS/MS	By MS/MS	By MS/MS	By MS/MS	By MS/MS	By MS/MS	48.6	50.9	49.9	42.3	42.5	40.4	6410600000	1515700000	1342700000	995120000	888730000	858290000	810130000	63	101760000	24058000	21312000	15796000	14107000	13624000	12859000	111140000	107690000	73151000	76412000	57857000	56194000	49	38	31	37	30	28	213				469	368;568;721;763;1593;2168;2274;2275;2381;3140;3479;3770;4089;4775;5647;6008;6115;6288;6722;7267;7893;8189;8446;8447;9067;11039;11435;12503;13808;16285;16482;17149;17340;18369;20700;23920;24120;24931;25007;25498;26308;26507;27848;28938;29027;29036;29752;31201;31266;31963	True;True;True;True;True;True;True;True;True;True;True;True;True;True;True;True;True;True;True;True;True;True;True;True;True;True;True;True;True;True;True;True;True;True;True;True;True;True;True;True;True;True;True;True;True;True;True;True;True;True	390;599;757;800;1697;2312;2422;2423;2533;3316;3680;3985;4318;5058;5979;5980;6359;6472;6648;7101;7667;8322;8623;8905;8906;9547;11621;12095;13333;14715;17329;17535;18231;18428;19504;21947;25587;25791;26629;26708;27211;28051;28258;29676;30813;30910;30919;31677;33216;33287;34022	1955;1956;1957;1958;1959;1960;3119;3120;3121;3122;3123;3124;3125;3901;3902;3903;3904;3905;3906;4128;4129;4130;4131;4132;4133;9030;9031;9032;9033;9034;9035;12243;12244;12245;12246;12247;12248;12745;12746;12747;12748;12749;12750;12751;12752;12753;12754;13341;13342;13343;17360;17361;17362;17363;17364;17365;19287;19288;19289;20731;20732;20733;20734;20735;20736;22451;22452;22453;22454;22455;22456;26388;26389;26390;26391;26392;26393;31552;31553;31554;31555;31556;31557;31558;33517;33518;33519;33520;33521;33522;34080;34081;34082;34083;34084;34085;34972;34973;34974;37387;37388;37389;37390;37391;40148;40149;40150;40151;40152;43680;43681;43682;43683;43684;43685;43686;43687;43688;43689;43690;43691;45225;45226;45227;46648;46649;46650;46651;46652;46653;46654;46655;49844;49845;49846;49847;49848;49849;49850;49851;60617;60618;60619;60620;60621;60622;63073;63074;63075;63076;63077;63078;69302;69303;69304;69305;69306;76644;76645;76646;76647;76648;76649;90596;90597;90598;90599;90600;90601;91820;91821;91822;91823;91824;91825;91826;91827;91828;95819;95820;95821;95822;95823;95824;96853;96854;96855;102461;115374;115375;115376;115377;115378;115379;134608;134609;134610;135645;135646;135647;139658;139659;139660;139661;139662;139663;140030;140031;140032;140033;140034;140035;142637;142638;142639;142640;142641;142642;142643;142644;147033;147034;147035;148000;148001;148002;148003;148004;148005;155187;155188;155189;155190;155191;155192;161020;161484;161485;161486;161487;161527;161528;161529;161530;161531;161532;161533;161534;161535;165671;165672;165673;165674;165675;165676;165677;165678;165679;174047;174048;174049;174050;174051;174052;174053;174406;174407;174408;174409;174410;174411;174412;174413;178505;178506;178507;178508;178509;178510	1708;1709;1710;1711;2750;2751;2752;2753;2754;3402;3403;3404;3405;3406;3407;3617;3618;3619;3620;3621;7870;7871;7872;7873;7874;10745;10746;10747;11147;11148;11149;11150;11151;11152;11153;11154;11155;11156;11157;11158;11685;11686;15201;15202;15203;15204;15205;15206;15207;15208;17028;17029;17030;18267;18268;18269;18270;18271;19830;19831;19832;19833;19834;23506;23507;23508;23509;23510;23511;28411;28412;28413;28414;28415;30208;30209;30210;30211;30212;30213;30695;30696;30697;30698;30699;30700;31472;33680;33681;33682;33683;33684;36098;36099;39398;39399;39400;39401;39402;39403;39404;39405;39406;40835;42109;42110;42111;42112;42113;42114;44856;44857;44858;44859;44860;44861;44862;54739;54740;54741;54742;54743;54744;57119;57120;57121;62878;62879;62880;62881;62882;70129;70130;70131;70132;83444;83445;83446;84584;84585;84586;84587;84588;84589;84590;88063;88064;88065;88066;88964;88965;94202;105892;105893;105894;105895;123432;123433;124300;127690;127691;127692;127693;127694;127695;127696;128001;128002;128003;130164;130165;130166;130167;130168;130169;130170;133897;133898;134664;134665;134666;134667;134668;134669;140854;140855;140856;140857;140858;140859;146168;146576;146577;146578;146579;146580;146618;146619;146620;146621;146622;150900;150901;150902;150903;150904;159158;159159;159160;159161;159162;159163;159464;159465;159466;159467;159468;159469;163342;163343;163344;163345	1709;2752;3404;3619;7871;10747;11157;11158;11686;15204;17028;18267;19833;23511;28412;30209;30697;31472;33682;36099;39400;40835;42111;42114;44858;54741;57120;62879;70131;83445;84586;88063;88964;94202;105893;123432;124300;127696;128001;130166;133897;134665;140855;146168;146576;146618;150904;159159;159469;163343									10090;10090;10090;10090
O08580;G3UY24;A0A668KLU7	O08580;G3UY24;A0A668KLU7	1;1;1	1;1;1	1;1;1	Steroid hormone receptor ERR1	Esrra	sp|O08580|ERR1_MOUSE Steroid hormone receptor ERR1 OS=Mus musculus OX=10090 GN=Esrra PE=1 SV=4;tr|G3UY24|G3UY24_MOUSE Steroid hormone receptor ERR1 OS=Mus musculus OX=10090 GN=Esrra PE=1 SV=2;tr|A0A668KLU7|A0A668KLU7_MOUSE Steroid hormone receptor ERR1 OS=	3	1	1	1	1	1	1	1	1	1	1	1	1	1	1	1	1	1	1	1	1	1	3.8	3.8	3.8	45.464	422	422;383;499	2.5	3	3	0.00030675	2.7344	By matching	By MS/MS	By MS/MS	By matching	By MS/MS	By MS/MS	3.8	3.8	3.8	3.8	3.8	3.8	2585100	319940	568020	562840	206250	384590	543490	20	129260	15997	28401	28142	10312	19229	27174	0	0	0	0	0	0	0	1	1	0	1	1	4				470	104	TRUE	108	553;554;555;556;557;558	496;497;498;499	499									10090;10090;10090
Q9DC28;Q9JMK2;A0A668KLW3;Q3TYE1;Q3USK2;F7A4U8	Q9DC28;Q9JMK2;A0A668KLW3;Q3TYE1;Q3USK2;F7A4U8	2;2;2;2;2;1	2;2;2;2;2;1	2;2;2;2;2;1	Casein kinase I isoform delta;Casein kinase I isoform epsilon	Csnk1d;Csnk1e	sp|Q9DC28|KC1D_MOUSE Casein kinase I isoform delta OS=Mus musculus OX=10090 GN=Csnk1d PE=1 SV=2;sp|Q9JMK2|KC1E_MOUSE Casein kinase I isoform epsilon OS=Mus musculus OX=10090 GN=Csnk1e PE=1 SV=2;tr|A0A668KLW3|A0A668KLW3_MOUSE Non-specific serine/threonine p	6	2	2	2	1	0	1	1	0	1	1	0	1	1	0	1	1	0	1	1	0	1	6	6	6	47.316	415	415;416;327;368;428;218	2.5	2	2	0.0014846	2.4206	By MS/MS		By MS/MS	By matching		By MS/MS	2.7	0	2.7	3.4	0	3.4	47295000	9149300	0	8921000	15605000	0	13620000	22	2149800	415880	0	405500	709320	0	619070	0	0	0	0	0	0	0	0	1	0	0	1	2				471	9615;34132	True;True	10116;36310	52809;52810;190386;190387	47472;173739	47472;173739									10090;10090;10090;10090;10090;10090
Q5SS00;A0A6I8MWW6;B1AU71	Q5SS00;A0A6I8MWW6	8;8;1	8;8;1	8;8;1	DBF4-type zinc finger-containing protein 2 homolog	Zdbf2	sp|Q5SS00|ZDBF2_MOUSE DBF4-type zinc finger-containing protein 2 homolog OS=Mus musculus OX=10090 GN=Zdbf2 PE=2 SV=1;tr|A0A6I8MWW6|A0A6I8MWW6_MOUSE DBF4-type zinc finger-containing protein 2 homolog OS=Mus musculus OX=10090 GN=Zdbf2 PE=1 SV=1	3	8	8	8	5	5	7	5	6	5	5	5	7	5	6	5	5	5	7	5	6	5	4.5	4.5	4.5	273.74	2493	2493;2498;50	2.53	22	23	0	16.494	By MS/MS	By MS/MS	By MS/MS	By MS/MS	By MS/MS	By MS/MS	3	2.9	4	2.2	2.8	2.2	1058600000	265620000	190990000	248330000	118660000	128750000	106300000	85	12455000	3125000	2246900	2921500	1396000	1514700	1250600	143270000	146980000	129150000	211660000	119100000	112490000	7	7	8	10	9	5	46				472	744;4487;8812;8906;10201;12611;21128;32564	True;True;True;True;True;True;True;True	781;4747;9283;9381;10727;13459;22395;34667	4026;4027;24749;24750;24751;24752;48582;48583;48584;48585;48586;48587;49048;49049;55966;55967;55968;55969;55970;55971;55972;55973;55974;55975;55976;55977;55978;55979;55980;55981;69934;69935;69936;69937;69938;69939;117863;117864;117865;181904;181905;181906;181907;181908;181909	3506;3507;21967;21968;21969;21970;43781;43782;43783;44173;44174;50465;50466;50467;50468;50469;50470;50471;50472;50473;50474;50475;50476;50477;50478;50479;50480;50481;50482;50483;50484;50485;50486;50487;50488;63412;63413;63414;63415;63416;63417;108139;166416;166417;166418;166419;166420;166421	3507;21967;43783;44173;50477;63415;108139;166417									10090;10090;10090
E9Q043;A0A6I8MWX0	E9Q043;A0A6I8MWX0	2;2	2;2	2;2		Fndc1	tr|E9Q043|E9Q043_MOUSE Fibronectin type III domain-containing 1 OS=Mus musculus OX=10090 GN=Fndc1 PE=1 SV=1;tr|A0A6I8MWX0|A0A6I8MWX0_MOUSE Fibronectin type III domain-containing 1 OS=Mus musculus OX=10090 GN=Fndc1 PE=1 SV=1	2	2	2	2	0	0	0	1	2	2	0	0	0	1	2	2	0	0	0	1	2	2	1.8	1.8	1.8	189.09	1732	1732;1833	4		5	0.005607	1.8769				By MS/MS	By MS/MS	By matching	0	0	0	1	1.8	1.8	20701000	0	0	0	2084500	10514000	8102500	76	272380	0	0	0	27428	138340	106610	0	0	0	0	8732400	5915400	0	0	0	0	2	0	2				473	29261;29913	True;True	31159;31849	162851;162852;162853;166599;166600	147983;151761	147983;151761									10090;10090
Q9QYI3;A2A5E1;A0A6I8MX00;A0A6I8MWX8;A0A6I8MWY7;A0A6I8MWZ1;A0A6I8MWZ9;F7BTP8;A0A6I8MWW2;A0A6I8MX31;A0A6I8MWW0;A0A6I8MWZ5	Q9QYI3;A2A5E1;A0A6I8MX00;A0A6I8MWX8;A0A6I8MWY7;A0A6I8MWZ1;A0A6I8MWZ9;F7BTP8	14;14;14;14;13;13;11;10;4;4;3;3	14;14;14;14;13;13;11;10;4;4;3;3	14;14;14;14;13;13;11;10;4;4;3;3	DnaJ homolog subfamily C member 7	Dnajc7	sp|Q9QYI3|DNJC7_MOUSE DnaJ homolog subfamily C member 7 OS=Mus musculus OX=10090 GN=Dnajc7 PE=1 SV=2;tr|A2A5E1|A2A5E1_MOUSE DnaJ homolog subfamily C member 7 OS=Mus musculus OX=10090 GN=Dnajc7 PE=1 SV=2;tr|A0A6I8MX00|A0A6I8MX00_MOUSE DnaJ homolog subfamily	12	14	14	14	6	7	8	11	11	10	6	7	8	11	11	10	6	7	8	11	11	10	30.4	30.4	30.4	56.475	494	494;478;484;579;347;438;315;268;156;159;104;115	2.78	22	32	0	23.709	By MS/MS	By MS/MS	By MS/MS	By MS/MS	By MS/MS	By MS/MS	12.8	14.2	16.4	24.1	26.3	24.3	481540000	72468000	79794000	68258000	77158000	107020000	76841000	31	15534000	2337700	2574000	2201900	2489000	3452300	2478700	19696000	19005000	14231000	17952000	16473000	15641000	3	7	4	5	8	7	34				474	1533;1543;2920;6209;6417;9132;10464;12057;17559;17688;21484;22099;24490;34917	True;True;True;True;True;True;True;True;True;True;True;True;True;True	1637;1647;3092;6566;6782;9617;11013;12797;18664;18799;22783;23586;26172;37138	8722;8723;8724;8725;8726;8727;8785;8786;16247;16248;16249;34571;34572;34573;34574;34575;34576;35710;35711;50247;50248;50249;57434;66663;66664;66665;98221;98222;98223;98945;98946;98947;98948;98949;98950;119811;119812;119813;119814;119815;119816;124049;124050;124051;124052;124053;137500;137501;194643;194644;194645;194646;194647;194648	7590;7591;7592;7643;14231;31146;31147;32189;32190;45216;45217;51788;60375;60376;60377;90284;90285;91010;91011;91012;91013;91014;91015;109845;109846;109847;109848;113778;113779;125884;177646;177647;177648;177649;177650;177651	7591;7643;14231;31147;32190;45216;51788;60377;90285;91012;109848;113779;125884;177647									10090;10090;10090;10090;10090;10090;10090;10090;10090;10090;10090;10090
Q921M4;E9PUQ5;Z4YJU8;A0A6I8MWY5;A0A6I8MX07;A2AN45;A2AN48;A2AN46	Q921M4;E9PUQ5;Z4YJU8;A0A6I8MWY5;A0A6I8MX07	10;10;10;10;10;1;1;1	10;10;10;10;10;1;1;1	10;10;10;10;10;1;1;1	Golgin subfamily A member 2	Golga2	sp|Q921M4|GOGA2_MOUSE Golgin subfamily A member 2 OS=Mus musculus OX=10090 GN=Golga2 PE=1 SV=3;tr|E9PUQ5|E9PUQ5_MOUSE Golgin subfamily A member 2 OS=Mus musculus OX=10090 GN=Golga2 PE=1 SV=2;tr|Z4YJU8|Z4YJU8_MOUSE Golgin subfamily A member 2 OS=Mus musculu	8	10	10	10	9	8	8	5	7	6	9	8	8	5	7	6	9	8	8	5	7	6	14.6	14.6	14.6	113.28	999	999;1014;955;987;1026;272;282;331	2.17	28	18	0	18.123	By MS/MS	By MS/MS	By MS/MS	By MS/MS	By MS/MS	By MS/MS	13.9	12.5	12.5	6.7	10.2	9.5	327070000	72989000	47907000	63145000	40779000	55585000	46666000	38	8607100	1920800	1260700	1661700	1073100	1462800	1228000	17284000	16412000	19453000	18780000	14135000	15541000	7	2	4	2	1	2	18				475	690;2290;5455;8538;8672;18464;19184;24573;27509;32850	True;True;True;True;True;True;True;True;True;True	725;2439;5784;8997;9135;19603;20345;26257;29304;34966	3740;3741;3742;3743;3744;3745;12830;12831;12832;12833;30521;30522;30523;30524;30525;47142;47143;47144;47837;47838;47839;47840;47841;47842;102979;106874;106875;106876;106877;106878;106879;137927;137928;137929;153349;153350;153351;153352;153353;153354;153355;153356;153357;183434;183435;183436	3248;3249;11221;11222;11223;27463;27464;27465;27466;42531;42532;43125;43126;94666;98138;98139;126274;139338;139339;139340;167780	3248;11221;27465;42531;43126;94666;98139;126274;139339;167780									10090;10090;10090;10090;10090;10090;10090;10090
P47802;Q8R5C0;D3Z3F4;A0A6I8MWZ8;G3UYJ5;G3XA75;D3YVW0;G3XA66;G3UXX9	P47802;Q8R5C0;D3Z3F4;A0A6I8MWZ8;G3UYJ5;G3XA75;D3YVW0;G3XA66	5;5;5;5;4;4;4;4;2	5;5;5;5;4;4;4;4;2	5;5;5;5;4;4;4;4;2	Metaxin-1	Mtx1	sp|P47802|MTX1_MOUSE Metaxin-1 OS=Mus musculus OX=10090 GN=Mtx1 PE=1 SV=1;tr|Q8R5C0|Q8R5C0_MOUSE Metaxin OS=Mus musculus OX=10090 GN=Mtx1 PE=1 SV=1;tr|D3Z3F4|D3Z3F4_MOUSE Metaxin OS=Mus musculus OX=10090 GN=Mtx1 PE=1 SV=3;tr|A0A6I8MWZ8|A0A6I8MWZ8_MOUSE Met	9	5	5	5	4	3	4	2	3	2	4	3	4	2	3	2	4	3	4	2	3	2	13.9	13.9	13.9	35.623	317	317;317;355;461;162;172;286;298;185	2.17	11	7	0	8.2076	By MS/MS	By MS/MS	By MS/MS	By MS/MS	By MS/MS	By MS/MS	11	8.2	11.7	5.4	8.2	6	190540000	37814000	21604000	37296000	26869000	40650000	26304000	18	10585000	2100800	1200200	2072000	1492700	2258300	1461300	21485000	15335000	25163000	22819000	23815000	20379000	0	1	4	2	1	3	11				476	4328;6577;8188;20130;34849	True;True;True;True;True	4571;6947;8622;21348;37068	23775;23776;23777;23778;23779;36583;45221;45222;45223;45224;112141;112142;194285;194286;194287;194288;194289;194290	21034;21035;21036;32958;40833;40834;102954;177306;177307;177308;177309;177310	21036;32958;40833;102954;177310									10090;10090;10090;10090;10090;10090;10090;10090;10090
Q91W59;Q8BWL5;G3UZJ9;E9PZ21;A0A6I8MX12	Q91W59;Q8BWL5;G3UZJ9;E9PZ21;A0A6I8MX12	1;1;1;1;1	1;1;1;1;1	1;1;1;1;1	RNA-binding motif, single-stranded-interacting protein 1;RNA-binding motif, single-stranded-interacting protein 3	Rbms1;Rbms3	sp|Q91W59|RBMS1_MOUSE RNA-binding motif, single-stranded-interacting protein 1 OS=Mus musculus OX=10090 GN=Rbms1 PE=1 SV=1;sp|Q8BWL5|RBMS3_MOUSE RNA-binding motif, single-stranded-interacting protein 3 OS=Mus musculus OX=10090 GN=Rbms3 PE=2 SV=2;tr|G3UZJ9|	5	1	1	1	1	1	1	1	1	1	1	1	1	1	1	1	1	1	1	1	1	1	3.7	3.7	3.7	43.99	403	403;431;206;417;541	2.5	3	3	0.00033322	3.5707	By MS/MS	By MS/MS	By matching	By MS/MS	By MS/MS	By matching	3.7	3.7	3.7	3.7	3.7	3.7	117830000	19292000	33505000	16001000	15727000	17717000	15591000	10	11783000	1929200	3350500	1600100	1572700	1771700	1559100	0	0	0	0	0	0	1	1	0	1	1	0	4				477	13223	TRUE	14109	73290;73291;73292;73293;73294;73295	66408;66409;66410;66411	66410									10090;10090;10090;10090;10090
P16125;A0A6I8MX27;D3Z7F0;A0A0N4SVV8	P16125;A0A6I8MX27;D3Z7F0	13;13;7;3	12;12;6;2	12;12;6;2	L-lactate dehydrogenase B chain;L-lactate dehydrogenase	Ldhb	sp|P16125|LDHB_MOUSE L-lactate dehydrogenase B chain OS=Mus musculus OX=10090 GN=Ldhb PE=1 SV=2;tr|A0A6I8MX27|A0A6I8MX27_MOUSE L-lactate dehydrogenase OS=Mus musculus OX=10090 GN=Ldhb PE=1 SV=1;tr|D3Z7F0|D3Z7F0_MOUSE L-lactate dehydrogenase (Fragment) OS=M	4	13	12	12	13	12	12	10	10	11	12	11	11	9	9	10	12	11	11	9	9	10	44	40.4	40.4	36.572	334	334;341;198;193	2.32	38	30	0	30.038	By MS/MS	By MS/MS	By MS/MS	By MS/MS	By MS/MS	By MS/MS	44	40.7	40.7	29.6	32	34.7	2730900000	447280000	552200000	389750000	471770000	428640000	441300000	17	160640000	26311000	32482000	22926000	27751000	25214000	25959000	85532000	115130000	70873000	102730000	75348000	85687000	12	7	10	10	7	10	56				478	10024;11384;12256;14958;16167;16319;18828;19004;19005;21982;26200;27238;31857	True;True;True;True;True;True;True;True;True;True;True;True;False	10543;12020;13021;15921;15922;17203;17365;19977;20163;20164;23457;27939;29021;33902	55000;55001;55002;55003;55004;55005;62701;62702;62703;62704;62705;67728;67729;67730;67731;67732;67733;83235;83236;83237;83238;83239;83240;89971;89972;89973;90824;90825;90826;90827;90828;90829;104884;104885;104886;104887;104888;104889;105896;105897;105898;105899;105900;105901;105902;105903;105904;105905;105906;105907;105908;105909;105910;105911;105912;123362;146442;146443;146444;146445;146446;146447;151805;151806;151807;151808;151809;151810;177733;177734;177735;177736;177737;177738	49535;49536;49537;49538;49539;49540;56680;56681;56682;56683;61352;61353;61354;61355;61356;61357;76713;76714;76715;76716;76717;76718;82920;82921;83633;83634;83635;83636;83637;83638;96376;96377;96378;96379;96380;97290;97291;97292;97293;97294;97295;97296;97297;97298;97299;97300;97301;97302;97303;97304;113151;133395;133396;133397;133398;133399;137968;137969;137970;162616;162617;162618;162619;162620;162621	49537;56681;61357;76716;82921;83634;96376;97291;97299;113151;133399;137968;162618				263				277	10090;10090;10090;10090
A0A7D9N0L4	A0A7D9N0L4	1	1	1			tr|A0A7D9N0L4|A0A7D9N0L4_MOUSE IQ motif and ankyrin repeat domain-containing protein 1 OS=Mus musculus OX=10090 GN=Iqank1 PE=1 SV=1	1	1	1	1	1	1	1	1	1	1	1	1	1	1	1	1	1	1	1	1	1	1	1.2	1.2	1.2	64.779	572	572	2.29	4	3	1	-2	By MS/MS	By MS/MS	By MS/MS	By MS/MS	By MS/MS	By MS/MS	1.2	1.2	1.2	1.2	1.2	1.2	263910000	6207000	33408000	16573000	57594000	134080000	16053000	28	9425500	221680	1193100	591880	2056900	4788500	573330	0	0	0	0	0	0	1	1	1	3	1	1	8	+			479	32836	TRUE	34951	183347;183348;183349;183350;183351;183352;183353	167708;167709;167710;167711;167712;167713;167714;167715	167711				264				567	10090
A0A7N9VR94	A0A7N9VR94	5	5	5			tr|A0A7N9VR94|A0A7N9VR94_MOUSE AHNAK nucleoprotein 2 OS=Mus musculus OX=10090 GN=Ahnak2 PE=4 SV=1	1	5	5	5	5	5	4	4	4	4	5	5	4	4	4	4	5	5	4	4	4	4	25.2	25.2	25.2	368.47	3501	3501	2.38	14	12	0	13.549	By MS/MS	By MS/MS	By MS/MS	By MS/MS	By MS/MS	By MS/MS	25.2	25.2	22.6	22.6	22.6	22.6	235910000	45787000	35186000	23485000	28467000	45050000	57940000	169	1395900	270930	208200	138970	168440	266570	342840	36798000	25619000	14289000	15804000	27441000	30077000	4	4	2	2	3	3	18				480	18016;19822;21797;29893;31141	True;True;True;True;True	19140;21023;23203;31829;33152	100702;100703;110514;110515;110516;110517;110518;110519;122118;122119;122120;122121;122122;122123;166506;166507;166508;166509;166510;166511;173733;173734;173735;173736;173737;173738	92625;92626;101382;101383;112093;112094;112095;151692;151693;151694;151695;151696;151697;158857;158858;158859;158860;158861	92625;101382;112094;151697;158857									10090
Q8C5H8;A0A7P0A156;A0A7N9VS49;A0A087WQI8;A0A7N9VT10	Q8C5H8;A0A7P0A156;A0A7N9VS49	3;3;3;1;1	3;3;3;1;1	3;3;3;1;1	NAD kinase 2, mitochondrial	Nadk2	sp|Q8C5H8|NAKD2_MOUSE NAD kinase 2, mitochondrial OS=Mus musculus OX=10090 GN=Nadk2 PE=1 SV=2;tr|A0A7P0A156|A0A7P0A156_MOUSE NAD kinase 2, mitochondrial (Fragment) OS=Mus musculus OX=10090 GN=Nadk2 PE=4 SV=1;tr|A0A7N9VS49|A0A7N9VS49_MOUSE NAD kinase 2, mit	5	3	3	3	3	2	3	1	0	1	3	2	3	1	0	1	3	2	3	1	0	1	8.8	8.8	8.8	50.858	452	452;324;343;38;157	1.6	8	2	0	5.3949	By MS/MS	By MS/MS	By MS/MS	By MS/MS		By MS/MS	8.8	6.6	8.8	2.9	0	2.9	72830000	19909000	16370000	21662000	7756100	0	7132300	25	2913200	796360	654800	866490	310240	0	285290	9612900	10314000	10412000	0	0	0	2	1	3	0	0	1	7				481	28088;33300;34084	True;True;True	29926;35434;36258	156399;156400;156401;156402;156403;185862;185863;185864;190128;190129	141891;141892;141893;141894;169915;173514;173515	141892;169915;173514									10090;10090;10090;10090;10090
P98203;A0A7N9VSS5	P98203;A0A7N9VSS5	1;1	1;1	1;1	Armadillo repeat protein deleted in velo-cardio-facial syndrome homolog	Arvcf	sp|P98203|ARVC_MOUSE Armadillo repeat protein deleted in velo-cardio-facial syndrome homolog OS=Mus musculus OX=10090 GN=Arvcf PE=1 SV=2;tr|A0A7N9VSS5|A0A7N9VSS5_MOUSE Armadillo repeat protein deleted in velo-cardio-facial syndrome homolog (Fragment) OS=Mu	2	1	1	1	0	0	0	1	1	1	0	0	0	1	1	1	0	0	0	1	1	1	1.9	1.9	1.9	105.06	962	962;131	4		3	0.0011926	2.4691				By MS/MS	By matching	By matching	0	0	0	1.9	1.9	1.9	16960000	0	0	0	5429000	4819900	6710900	48	353330	0	0	0	113100	100420	139810	0	0	0	0	0	0	0	0	0	1	0	0	1				482	12931	TRUE	13807	71774;71775;71776	65085	65085									10090;10090
Q8BUV3;A0JNY3	Q8BUV3;A0JNY3	4;4	4;4	4;4	Gephyrin;Molybdopterin adenylyltransferase;Molybdopterin molybdenumtransferase	Gphn	sp|Q8BUV3|GEPH_MOUSE Gephyrin OS=Mus musculus OX=10090 GN=Gphn PE=1 SV=2;tr|A0JNY3|A0JNY3_MOUSE Molybdopterin molybdenumtransferase OS=Mus musculus OX=10090 GN=Gphn PE=1 SV=1	2	4	4	4	2	3	3	1	1	1	2	3	3	1	1	1	2	3	3	1	1	1	7	7	7	83.281	769	769;772	1.82	8	3	0	5.3598	By matching	By MS/MS	By MS/MS	By matching	By matching	By MS/MS	3.6	5.5	5.5	1.6	1.6	1.6	54332000	8902200	13829000	13282000	4424800	6888400	7005900	41	1325200	217130	337290	323950	107920	168010	170880	0	0	0	0	0	0	0	0	0	0	0	1	1				483	5787;8031;8709;31707	True;True;True;True	6134;8462;9173;33750	32365;32366;44402;44403;44404;48036;48037;48038;176901;176902;176903	29175;40053;43278;161837	29175;40053;43278;161837									10090;10090
Q8VHR5;A1L3S7;A0A0U1RNM2	Q8VHR5;A1L3S7;A0A0U1RNM2	8;8;5	8;8;5	8;8;5	Transcriptional repressor p66-beta	Gatad2b	sp|Q8VHR5|P66B_MOUSE Transcriptional repressor p66-beta OS=Mus musculus OX=10090 GN=Gatad2b PE=1 SV=1;tr|A1L3S7|A1L3S7_MOUSE Gatad2b protein OS=Mus musculus OX=10090 GN=Gatad2b PE=1 SV=1;tr|A0A0U1RNM2|A0A0U1RNM2_MOUSE Transcriptional repressor p66-beta (Fr	3	8	8	8	7	7	6	2	2	2	7	7	6	2	2	2	7	7	6	2	2	2	18.4	18.4	18.4	65.41	594	594;578;263	1.69	20	6	0	20.999	By MS/MS	By MS/MS	By MS/MS	By MS/MS	By MS/MS	By matching	16.7	16.7	15	5.2	5.2	5.2	212140000	64210000	48411000	45058000	20731000	18575000	15159000	30	7071400	2140300	1613700	1501900	691030	619160	505310	18444000	13244000	11835000	16322000	12362000	12412000	6	6	1	2	1	0	16				484	1723;8277;20208;22168;27175;29991;31301;31806	True;True;True;True;True;True;True;True	1833;8723;21436;23662;28958;31933;33323;33850	9768;9769;9770;9771;9772;9773;45734;45735;45736;112674;112675;112676;112677;112678;112679;124487;124488;124489;151501;167087;167088;167089;174610;177477;177478;177479	8523;8524;8525;8526;8527;8528;41268;41269;103463;103464;114195;137697;152204;152205;159684;162397	8526;41268;103463;114195;137697;152204;159684;162397									10090;10090;10090
Q9ER73;A2A414	Q9ER73;A2A414	2;2	2;2	2;2	Elongator complex protein 4	Elp4	sp|Q9ER73|ELP4_MOUSE Elongator complex protein 4 OS=Mus musculus OX=10090 GN=Elp4 PE=1 SV=2;tr|A2A414|A2A414_MOUSE Elongator complex protein 4 (Fragment) OS=Mus musculus OX=10090 GN=Elp4 PE=1 SV=1	2	2	2	2	1	1	1	1	1	1	1	1	1	1	1	1	1	1	1	1	1	1	6.9	6.9	6.9	46.325	422	422;278	2.5	3	3	0	3.9732	By MS/MS	By MS/MS	By matching	By matching	By MS/MS	By MS/MS	2.8	2.8	2.8	4	4	4	22260000	0	8734900	7139800	1733400	2668000	1984000	26	856150	0	335960	274610	66670	102610	76306	0	0	0	0	0	0	1	0	0	0	1	1	3				485	19705;22962	True;True	20901;24546	109874;109875;109876;129161;129162;129163	100807;100808;118513;118514	100807;118514									10090;10090
A2A432;E9PXY1;J3QJX0	A2A432;E9PXY1	4;4;1	1;1;1	1;1;1	Cullin-4B	Cul4b	sp|A2A432|CUL4B_MOUSE Cullin-4B OS=Mus musculus OX=10090 GN=Cul4b PE=1 SV=1;tr|E9PXY1|E9PXY1_MOUSE Cullin-4B OS=Mus musculus OX=10090 GN=Cul4b PE=1 SV=2	3	4	1	1	4	3	4	4	2	4	1	0	1	1	0	1	1	0	1	1	0	1	4.4	1.3	1.3	110.7	970	970;896;552	2.5	2	2	0.00059916	2.5295	By MS/MS	By matching	By MS/MS	By MS/MS	By matching	By MS/MS	4.4	3.1	4.4	4.4	2.2	4.4	33278000	11508000	0	13041000	8729500	0	0	58	573750	198410	0	224840	150510	0	0	0	0	0	0	0	0	1	0	0	1	0	1	3				486	6519;25201;25873;29707	True;False;False;False	6888;26905;27601;31630	36255;36256;36257;36258;141029;141030;141031;141032;141033;141034;144689;144690;144691;144692;144693;144694;144695;144696;165413;165414;165415;165416;165417	32672;32673;32674;128852;128853;131908;131909;131910;131911;131912;150627;150628;150629;150630	32674;128852;131909;150629									10090;10090;10090
Q62077;A2A4A6;F6SLL0;G3UXP4	Q62077;A2A4A6;F6SLL0;G3UXP4	2;2;1;1	2;2;1;1	2;2;1;1	1-phosphatidylinositol 4,5-bisphosphate phosphodiesterase gamma-1;Phosphoinositide phospholipase C	Plcg1	sp|Q62077|PLCG1_MOUSE 1-phosphatidylinositol 4,5-bisphosphate phosphodiesterase gamma-1 OS=Mus musculus OX=10090 GN=Plcg1 PE=1 SV=2;tr|A2A4A6|A2A4A6_MOUSE 1-phosphatidylinositol 4,5-bisphosphate phosphodiesterase gamma OS=Mus musculus OX=10090 GN=Plcg1 PE=	4	2	2	2	2	2	2	1	1	1	2	2	2	1	1	1	2	2	2	1	1	1	3.1	3.1	3.1	149.67	1302	1302;1290;132;513	2	6	3	0	6.5275	By MS/MS	By MS/MS	By MS/MS	By MS/MS	By MS/MS	By MS/MS	3.1	3.1	3.1	1.9	1.9	1.9	31838000	8506600	8028100	5362500	3495300	2782800	3662600	58	548930	146670	138420	92457	60264	47978	63148	5221500	4506000	3614300	0	0	0	2	1	1	1	1	1	7				487	23136;32123	True;True	24756;34189	130377;130378;130379;179416;179417;179418;179419;179420;179421	119777;164186;164187;164188;164189;164190;164191	119777;164186									10090;10090;10090;10090
Q9CQ80;A8XY17;A2A4J8	Q9CQ80;A8XY17;A2A4J8	2;2;2	2;2;2	2;2;2	Vacuolar protein-sorting-associated protein 25	Vps25	sp|Q9CQ80|VPS25_MOUSE Vacuolar protein-sorting-associated protein 25 OS=Mus musculus OX=10090 GN=Vps25 PE=1 SV=1;tr|A8XY17|A8XY17_MOUSE ESCRT-II complex subunit VPS25 OS=Mus musculus OX=10090 GN=Vps25 PE=1 SV=1;tr|A2A4J8|A2A4J8_MOUSE ESCRT-II complex subun	3	2	2	2	1	2	2	1	1	0	1	2	2	1	1	0	1	2	2	1	1	0	25	25	25	20.747	176	176;128;184	1.86	5	2	0.00033979	3.8774	By MS/MS	By MS/MS	By MS/MS	By MS/MS	By MS/MS		19.3	25	25	5.7	5.7	0	36345000	3768600	11406000	9017700	5337900	6815300	0	11	3304100	342600	1036900	819790	485260	619570	0	0	8291100	6441200	0	0	0	0	2	1	1	1	0	5				488	1697;26930	True;True	1807;28703	9619;9620;9621;9622;150282;150283;150284	8381;8382;8383;8384;136656	8383;136656									10090;10090;10090
A2A4P4;A2A4P3;A2A4P5;Q9D9A7;F7BAN7	A2A4P4;A2A4P3;A2A4P5;Q9D9A7	8;7;5;4;2	8;7;5;4;2	5;4;5;4;2	Putative protein PTGES3L	Gm27029;Ptges3l	tr|A2A4P4|A2A4P4_MOUSE Predicted gene, 27029 OS=Mus musculus OX=10090 GN=Gm27029 PE=3 SV=1;tr|A2A4P3|A2A4P3_MOUSE Predicted gene, 27029 OS=Mus musculus OX=10090 GN=Gm27029 PE=3 SV=1;tr|A2A4P5|A2A4P5_MOUSE Putative protein PTGES3L OS=Mus musculus OX=10090 G	5	8	8	5	4	5	5	6	3	5	4	5	5	6	3	5	1	2	3	5	3	5	20.8	20.8	12.7	60.506	543	543;525;149;131;67	2.5	14	14	0	13.785	By MS/MS	By MS/MS	By MS/MS	By MS/MS	By MS/MS	By MS/MS	9.4	12.5	11.4	14.7	8.5	12.7	247950000	31218000	42896000	21672000	59202000	31418000	61539000	25	9917800	1248700	1715800	866890	2368100	1256700	2461600	18998000	23732000	9240700	23082000	21184000	22382000	4	4	2	4	3	4	21				489	4875;6130;6653;8119;10920;22480;27179;29768	True;True;True;True;True;True;True;True	5167;6487;7026;8552;11490;24003;28962;31696	26967;26968;26969;26970;34156;34157;34158;36947;36948;44844;44845;59949;59950;59951;126310;126311;126312;126313;126314;151509;151510;151511;151512;165801;165802;165803;165804;165805	24025;24026;24027;24028;30760;30761;30762;33243;40458;40459;54143;115880;115881;137702;137703;137704;151053;151054;151055;151056;151057	24027;30762;33243;40458;54143;115880;137704;151053									10090;10090;10090;10090;10090
P02535;A2A513;CON__P02535-1	P02535;A2A513;CON__P02535-1	9;9;9	1;1;1	1;1;1	Keratin, type I cytoskeletal 10	Krt10	sp|P02535|K1C10_MOUSE Keratin, type I cytoskeletal 10 OS=Mus musculus OX=10090 GN=Krt10 PE=1 SV=3;tr|A2A513|A2A513_MOUSE Keratin, type I cytoskeletal 10 OS=Mus musculus OX=10090 GN=Krt10 PE=1 SV=1;	3	9	1	1	8	8	9	8	8	8	1	0	1	0	0	0	1	0	1	0	0	0	13.5	2.8	2.8	57.769	570	570;561;570	1	2		0.00031506	3.0352	By matching	By matching	By MS/MS	By matching	By matching	By matching	13.3	10.7	13.5	10.7	10.7	10.7	17770000	3699100	0	14071000	0	0	0	26	683460	142270	0	541190	0	0	0	0	0	0	0	0	0	0	0	1	0	0	0	1			+	490	1532;17263;18095;24912;24944;24945;26602;26603;27416	False;False;False;False;False;False;False;False;True	1636;18348;19224;26610;26642;26643;26644;28355;28356;29206	8716;8717;8718;8719;8720;8721;96472;96473;96474;96475;96476;96477;101124;101125;101126;101127;101128;101129;101130;139576;139577;139578;139579;139580;139581;139711;139712;139713;139714;139715;139716;139717;139718;139719;139720;139721;139722;139723;139724;139725;139726;139727;139728;148553;148554;148555;148556;148557;148558;148559;148560;148561;148562;148563;152835;152836	7587;7588;7589;88625;88626;88627;88628;88629;93014;93015;93016;93017;93018;93019;127617;127618;127619;127620;127621;127732;127733;127734;127735;127736;127737;127738;127739;127740;127741;127742;127743;127744;127745;127746;127747;135157;135158;135159;135160;135161;135162;135163;135164;135165;135166;138891	7589;88628;93016;127618;127732;127743;135161;135165;138891	58				251				10090;10090;-1
P84099;A2A547	P84099;A2A547	5;5	5;5	5;5	60S ribosomal protein L19;Ribosomal protein L19	Rpl19	sp|P84099|RL19_MOUSE 60S ribosomal protein L19 OS=Mus musculus OX=10090 GN=Rpl19 PE=1 SV=1;tr|A2A547|A2A547_MOUSE Ribosomal protein L19 OS=Mus musculus OX=10090 GN=Rpl19 PE=1 SV=1	2	5	5	5	5	5	5	5	5	5	5	5	5	5	5	5	5	5	5	5	5	5	22.4	22.4	22.4	23.466	196	196;194	2.55	15	16	0	12.716	By MS/MS	By MS/MS	By MS/MS	By MS/MS	By MS/MS	By MS/MS	22.4	22.4	22.4	22.4	22.4	22.4	3743000000	506860000	691790000	610520000	677150000	648560000	608120000	6	623830000	84477000	115300000	101750000	112860000	108090000	101350000	276630000	387480000	332060000	442600000	313090000	310280000	6	3	6	5	4	5	29				491	13761;15317;19047;25609;33633	True;True;True;True;True	14667;16290;20206;27331;35785	76390;76391;76392;76393;76394;76395;76396;85183;85184;85185;85186;85187;85188;106150;106151;106152;106153;106154;106155;143239;143240;143241;143242;143243;143244;187759;187760;187761;187762;187763;187764	69864;69865;69866;69867;69868;78515;78516;78517;78518;78519;97492;97493;97494;97495;97496;97497;97498;97499;97500;130708;130709;130710;130711;130712;130713;171545;171546;171547;171548;171549;171550	69864;78515;97494;130711;171548									10090;10090
Q9Z108;A2A5R8;Q9DBE7;A2A5S3;V9GX87	Q9Z108;A2A5R8;Q9DBE7;A2A5S3;V9GX87	2;2;2;2;1	2;2;2;2;1	2;2;2;2;1	Double-stranded RNA-binding protein Staufen homolog 1	Stau1	sp|Q9Z108|STAU1_MOUSE Double-stranded RNA-binding protein Staufen homolog 1 OS=Mus musculus OX=10090 GN=Stau1 PE=1 SV=1;tr|A2A5R8|A2A5R8_MOUSE Double-stranded RNA-binding protein Staufen homolog 1 OS=Mus musculus OX=10090 GN=Stau1 PE=1 SV=1;tr|Q9DBE7|Q9DBE	5	2	2	2	1	1	1	1	0	0	1	1	1	1	0	0	1	1	1	1	0	0	6.6	6.6	6.6	53.924	487	487;485;489;495;436	1.75	3	1	0	4.2574	By MS/MS	By MS/MS	By matching	By MS/MS			4.5	4.5	4.5	2.1	0	0	38187000	10298000	14019000	7112300	6757100	0	0	30	1272900	343280	467300	237080	225240	0	0	0	0	0	0	0	0	2	1	0	1	0	0	4				492	22303;29706	True;True	23810;31629	125317;125318;125319;165412	114992;114993;114994;150626	114992;150626									10090;10090;10090;10090;10090
A2A690;E9Q2K2	A2A690;E9Q2K2	1;1	1;1	1;1	Protein TANC2	Tanc2	sp|A2A690|TANC2_MOUSE Protein TANC2 OS=Mus musculus OX=10090 GN=Tanc2 PE=1 SV=1;tr|E9Q2K2|E9Q2K2_MOUSE Protein TANC2 (Fragment) OS=Mus musculus OX=10090 GN=Tanc2 PE=1 SV=1	2	1	1	1	0	0	0	0	1	1	0	0	0	0	1	1	0	0	0	0	1	1	0.4	0.4	0.4	220.26	1994	1994;117	4		2	1	-2					By MS/MS	By matching	0	0	0	0	0.4	0.4	7713600	0	0	0	0	5147900	2565700	81	95229	0	0	0	0	63554	31676	0	0	0	0	0	0	0	0	0	0	1	0	1	+			493	21703	TRUE	23086	121586;121587	111662	111662				265				8	10090;10090
A2A6Q8;Q9CZ19;P09541;D6RFU4	A2A6Q8;Q9CZ19;P09541	14;14;12;3	13;13;11;3	12;12;10;3	Myosin light chain 4	Myl4	tr|A2A6Q8|A2A6Q8_MOUSE Myosin light chain 4 (Fragment) OS=Mus musculus OX=10090 GN=Myl4 PE=1 SV=8;tr|Q9CZ19|Q9CZ19_MOUSE Myosin light chain 4 OS=Mus musculus OX=10090 GN=Myl4 PE=1 SV=1;sp|P09541|MYL4_MOUSE Myosin light chain 4 OS=Mus musculus OX=10090 GN=M	4	14	13	12	13	13	12	11	13	13	12	12	11	10	12	12	11	11	10	9	11	11	89	84.3	78.5	21.045	191	191;193;193;74	2.63	46	55	0	55.248	By MS/MS	By MS/MS	By MS/MS	By MS/MS	By MS/MS	By MS/MS	82.2	85.3	85.3	62.8	85.3	85.3	24527000000	3640100000	2240000000	2874900000	5780400000	4463000000	5529100000	13	1886700000	280010000	172300000	221150000	444640000	343310000	425320000	1305400000	1244400000	1151400000	2011200000	1461700000	1522800000	20	19	22	18	20	19	118				494	1591;5607;6343;6344;8511;8796;8888;14047;14363;16177;16556;21863;29559;32135	True;True;True;True;True;True;True;False;True;True;True;True;True;True	1695;5939;6707;6708;8970;9265;9266;9362;14966;15294;17213;17610;23291;31476;34201;34202	9018;9019;9020;9021;9022;9023;31347;35267;35268;35269;35270;35271;35272;35273;35274;35275;35276;35277;35278;35279;35280;35281;46985;46986;46987;46988;46989;46990;46991;48495;48496;48497;48498;48499;48500;48501;48502;48503;48504;48505;48506;48507;48508;48509;48510;48511;48946;48947;48948;48949;48950;48951;48952;48953;78020;78021;78022;78023;78024;78025;78026;78027;78028;78029;78030;78031;78032;78033;78034;78035;78036;78037;78038;78039;78040;78041;78042;78043;78044;78045;78046;78047;78048;78049;78050;78051;78052;78053;78054;78055;79797;79798;79799;79800;79801;79802;90017;90018;90019;90020;90021;90022;92215;92216;92217;92218;92219;92220;92221;92222;92223;92224;122530;122531;122532;122533;122534;164632;164633;164634;164635;164636;179472;179473;179474;179475;179476;179477;179478;179479;179480;179481;179482;179483;179484;179485;179486	7852;7853;7854;7855;7856;7857;7858;7859;7860;7861;7862;7863;28199;31777;31778;31779;31780;31781;31782;31783;31784;31785;31786;31787;31788;31789;31790;31791;31792;31793;42394;42395;42396;42397;42398;42399;42400;42401;43699;43700;43701;43702;43703;43704;43705;43706;43707;43708;43709;43710;43711;43712;43713;43714;43715;44094;44095;44096;44097;44098;44099;44100;71589;71590;71591;71592;71593;71594;71595;71596;71597;71598;71599;71600;71601;71602;71603;71604;71605;71606;71607;71608;71609;71610;71611;71612;71613;71614;71615;71616;71617;71618;71619;71620;71621;71622;71623;71624;71625;71626;71627;71628;71629;71630;71631;71632;71633;71634;71635;71636;71637;71638;71639;71640;71641;71642;71643;71644;71645;71646;71647;71648;71649;71650;71651;71652;71653;71654;71655;71656;71657;71658;71659;71660;71661;71662;71663;71664;71665;71666;71667;71668;71669;71670;71671;71672;71673;71674;71675;71676;71677;71678;71679;71680;71681;71682;71683;71684;71685;71686;71687;73315;73316;73317;73318;73319;73320;73321;73322;73323;73324;73325;82954;82955;82956;82957;82958;82959;84915;84916;84917;84918;84919;84920;84921;84922;84923;112451;112452;112453;112454;112455;149845;149846;149847;149848;164241;164242;164243;164244;164245;164246;164247;164248;164249;164250;164251;164252;164253;164254;164255;164256;164257;164258;164259;164260;164261;164262;164263;164264;164265;164266	7856;28199;31784;31789;42394;43713;44094;71620;73315;82958;84915;112452;149846;164245				266;267				102;147	10090;10090;10090;10090
Q80UG5;A2A6U3;A2A6U5;A8Y5D3;REV__Q6NSQ7	Q80UG5;A2A6U3	24;24;9;2;1	24;24;9;2;1	24;24;9;2;1	Septin-9	2021-09-09	sp|Q80UG5|SEPT9_MOUSE Septin-9 OS=Mus musculus OX=10090 GN=Septin9 PE=1 SV=1;tr|A2A6U3|A2A6U3_MOUSE Septin-9 OS=Mus musculus OX=10090 GN=Septin9 PE=1 SV=1	5	24	24	24	19	22	19	15	17	13	19	22	19	15	17	13	19	22	19	15	17	13	52.7	52.7	52.7	65.574	583	583;565;242;74;470	2.22	66	45	0	57.421	By MS/MS	By MS/MS	By MS/MS	By MS/MS	By MS/MS	By MS/MS	46.8	49.6	46.8	30.9	33.8	25.6	1386600000	286960000	296770000	230110000	198130000	223870000	150710000	39	35553000	7358100	7609500	5900200	5080100	5740400	3864400	52803000	46780000	37570000	44208000	34879000	29630000	20	18	10	13	16	8	85				495	500;2077;4784;7056;7057;8207;10034;10389;15588;16016;18118;20881;23242;26040;26041;26090;27182;28307;29910;32872;33535;33844;34787;34788	True;True;True;True;True;True;True;True;True;True;True;True;True;True;True;True;True;True;True;True;True;True;True;True	530;2216;5067;7452;7453;8646;10553;10927;16594;17048;19247;22142;24863;27772;27773;27822;28965;30155;31846;34988;35685;36004;36998;36999	2720;2721;2722;2723;2724;11772;11773;11774;26433;26434;26435;26436;26437;26438;26439;26440;26441;39116;39117;39118;39119;39120;39121;39122;39123;45344;45345;45346;55058;55059;55060;55061;57006;57007;57008;86729;86730;86731;86732;86733;86734;89146;89147;89148;89149;89150;89151;101225;101226;101227;116454;116455;116456;116457;116458;130898;130899;130900;145610;145611;145612;145613;145614;145615;145616;145617;145618;145881;145882;145883;151522;151523;151524;151525;151526;157523;157524;157525;157526;157527;157528;166583;166584;166585;183527;183528;183529;183530;183531;183532;187245;187246;187247;187248;187249;187250;188903;188904;188905;188906;188907;188908;193924;193925;193926;193927;193928;193929;193930;193931;193932	2373;2374;2375;2376;10315;23539;23540;23541;23542;23543;23544;35189;35190;35191;35192;35193;35194;40938;40939;40940;49586;49587;49588;51429;51430;79895;79896;79897;79898;79899;79900;82148;82149;82150;82151;82152;82153;93097;106851;106852;106853;106854;120226;132669;132670;132671;132672;132673;132674;132675;132676;132883;132884;137715;137716;137717;137718;137719;142870;142871;142872;142873;142874;142875;151746;151747;151748;167849;167850;167851;167852;171121;171122;171123;171124;171125;171126;172527;172528;172529;172530;176959;176960;176961;176962;176963	2376;10315;23541;35190;35191;40938;49587;51430;79898;82148;93097;106853;120226;132670;132672;132883;137718;142871;151747;167852;171121;172529;176959;176963									10090;10090;10090;10090;10090
Q8CFX1;A2A7A7;A2A7A8	Q8CFX1;A2A7A7	8;8;3	8;8;3	8;8;3	GDH/6PGL endoplasmic bifunctional protein;Glucose 1-dehydrogenase;6-phosphogluconolactonase	H6pd	sp|Q8CFX1|G6PE_MOUSE GDH/6PGL endoplasmic bifunctional protein OS=Mus musculus OX=10090 GN=H6pd PE=1 SV=2;tr|A2A7A7|A2A7A7_MOUSE GDH/6PGL endoplasmic bifunctional protein OS=Mus musculus OX=10090 GN=H6pd PE=1 SV=1	3	8	8	8	6	7	6	4	6	4	6	7	6	4	6	4	6	7	6	4	6	4	12.5	12.5	12.5	88.927	789	789;797;171	2.27	19	14	0	20.285	By MS/MS	By MS/MS	By MS/MS	By MS/MS	By MS/MS	By MS/MS	9.5	10.6	9.5	6.3	8.7	6.5	247040000	50452000	60544000	44619000	19648000	39591000	32186000	34	7265900	1483900	1780700	1312300	577880	1164400	946630	16350000	20398000	14533000	15267000	14599000	15041000	4	7	6	1	4	3	25				496	4654;9240;17495;23946;24927;28026;30421;32101	True;True;True;True;True;True;True;True	4931;9729;18596;25613;26625;29861;32388;34166	25713;25714;25715;50805;50806;97825;97826;97827;134765;134766;134767;134768;134769;134770;139640;139641;139642;156067;156068;156069;156070;156071;156072;169436;169437;169438;169439;169440;179306;179307;179308;179309;179310	22905;22906;22907;45662;45663;89885;89886;123566;123567;123568;127676;141625;141626;141627;141628;141629;154425;154426;154427;154428;154429;164098;164099;164100;164101;164102	22905;45663;89885;123567;127676;141629;154427;164099									10090;10090;10090
Q3V1T4;A6PW84;A2A7Q5;F2Z499	Q3V1T4;A6PW84;A2A7Q5	18;18;18;6	18;18;18;6	18;18;18;6	Prolyl 3-hydroxylase 1	Lepre1;P3h1	sp|Q3V1T4|P3H1_MOUSE Prolyl 3-hydroxylase 1 OS=Mus musculus OX=10090 GN=P3h1 PE=1 SV=2;tr|A6PW84|A6PW84_MOUSE Procollagen-proline 3-dioxygenase OS=Mus musculus OX=10090 GN=P3h1 PE=1 SV=1;tr|A2A7Q5|A2A7Q5_MOUSE Procollagen-proline 3-dioxygenase OS=Mus muscu	4	18	18	18	16	17	17	15	15	15	16	17	17	15	15	15	16	17	17	15	15	15	35	35	35	83.65	739	739;746;748;363	2.39	57	49	0	45.328	By MS/MS	By MS/MS	By MS/MS	By MS/MS	By MS/MS	By MS/MS	32.3	34.1	32.7	30	30	30	1388600000	243360000	256010000	193820000	241760000	218530000	235090000	34	40840000	7157700	7529700	5700600	7110600	6427400	6914300	60163000	66996000	56409000	56183000	51321000	49969000	18	15	14	11	13	11	82				497	2819;3148;3368;5746;7237;7552;8769;9793;10830;15960;20798;21349;24698;24715;30532;32412;32747;33528	True;True;True;True;True;True;True;True;True;True;True;True;True;True;True;True;True;True	2988;3325;3556;6090;7637;7964;9236;10305;11395;16989;22050;22619;26390;26408;32507;34496;34858;35677	15696;15697;15698;15699;15700;15701;15702;15703;15704;15705;15706;15707;17409;17410;17411;17412;17413;17414;18633;18634;18635;18636;18637;18638;32114;32115;32116;32117;32118;32119;32120;32121;32122;40023;40024;40025;41735;41736;41737;41738;41739;41740;48347;53831;53832;53833;53834;53835;53836;59460;59461;59462;59463;59464;59465;88845;88846;88847;88848;88849;88850;115960;115961;115962;115963;118970;118971;118972;118973;118974;118975;138594;138595;138596;138597;138598;138599;138600;138601;138672;138673;138674;138675;170151;170152;170153;170154;170155;170156;181022;181023;181024;181025;181026;181027;182860;182861;182862;182863;182864;182865;187210;187211;187212;187213;187214	13746;13747;13748;13749;13750;13751;13752;13753;15241;15242;15243;15244;15245;16402;16403;16404;16405;28915;28916;28917;28918;28919;28920;35987;37545;37546;37547;43583;48502;48503;48504;48505;48506;48507;53687;53688;53689;53690;53691;53692;81880;81881;81882;81883;106426;106427;106428;106429;109130;109131;109132;109133;109134;109135;126822;126823;126824;126825;126826;126827;126828;126880;126881;126882;126883;155216;155217;155218;155219;155220;155221;155222;155223;155224;165638;165639;165640;165641;165642;167257;167258;167259;167260;167261;171096;171097;171098	13748;15241;16405;28917;35987;37547;43583;48505;53687;81883;106429;109133;126828;126881;155219;165639;167259;171096									10090;10090;10090;10090
Q91WQ3;A2A7S7;F6VXZ2	Q91WQ3;A2A7S7	23;23;4	23;23;4	23;23;4	Tyrosine--tRNA ligase, cytoplasmic;Tyrosine--tRNA ligase, cytoplasmic, N-terminally processed;Tyrosine--tRNA ligase	Yars	sp|Q91WQ3|SYYC_MOUSE Tyrosine--tRNA ligase, cytoplasmic OS=Mus musculus OX=10090 GN=Yars1 PE=1 SV=3;tr|A2A7S7|A2A7S7_MOUSE Tyrosine--tRNA ligase OS=Mus musculus OX=10090 GN=Yars PE=1 SV=1	3	23	23	23	17	16	17	18	14	14	17	16	17	18	14	14	17	16	17	18	14	14	48.7	48.7	48.7	59.105	528	528;564;129	2.44	50	46	0	45.685	By MS/MS	By MS/MS	By MS/MS	By MS/MS	By MS/MS	By MS/MS	38.6	36.9	38.8	39.2	32	32.2	1486700000	246650000	207750000	228370000	279250000	256720000	267910000	37	40180000	6666300	5615000	6172300	7547200	6938200	7240900	77020000	89308000	59284000	61869000	56493000	55805000	13	14	10	17	8	10	72				498	789;1874;2128;4167;9431;10332;12871;13011;13799;14049;14401;14457;15850;17490;18503;22945;23349;23446;25057;25058;30282;30553;30946	True;True;True;True;True;True;True;True;True;True;True;True;True;True;True;True;True;True;True;True;True;True;True	828;2001;2270;4398;9927;10868;13743;13890;14705;14968;15332;15392;16871;18591;19644;24528;24979;25089;26759;26760;32241;32531;32947	4249;4250;4251;4252;4253;4254;10715;10716;10717;10718;10719;10720;12044;12045;12046;12047;12048;22875;22876;22877;22878;22879;22880;51827;51828;51829;51830;56727;56728;56729;56730;71423;71424;71425;72184;72185;72186;76590;76591;76592;76593;78061;78062;78063;79993;80274;80275;80276;80277;80278;88187;88188;88189;97788;97789;97790;97791;97792;97793;103190;129056;129057;129058;129059;129060;129061;131479;131480;131481;132062;132063;132064;140290;140291;140292;140293;140294;140295;140296;140297;140298;140299;140300;140301;168623;168624;168625;170308;170309;170310;172615;172616;172617;172618;172619;172620	3716;3717;3718;9399;9400;9401;9402;10583;10584;10585;20209;20210;20211;20212;20213;20214;46573;46574;46575;46576;51142;51143;51144;51145;64756;64757;64758;65440;70069;70070;70071;70072;71694;71695;73490;73767;73768;73769;73770;81275;81276;89813;89814;89815;89816;89817;94855;118410;118411;118412;120721;120722;121188;121189;128236;128237;128238;128239;128240;128241;128242;128243;128244;128245;153539;153540;153541;155457;157846;157847;157848;157849;157850	3717;9399;10583;20214;46573;51144;64758;65440;70069;71694;73490;73767;81276;89814;94855;118412;120722;121189;128237;128243;153541;155457;157846									10090;10090;10090
Q99LX0;A2A813;A2A815;A2A817;A2A816	Q99LX0;A2A813;A2A815	9;9;7;4;4	9;9;7;4;4	9;9;7;4;4	Protein deglycase DJ-1	Park7	sp|Q99LX0|PARK7_MOUSE Parkinson disease protein 7 homolog OS=Mus musculus OX=10090 GN=Park7 PE=1 SV=1;tr|A2A813|A2A813_MOUSE Maillard deglycase OS=Mus musculus OX=10090 GN=Park7 PE=1 SV=1;tr|A2A815|A2A815_MOUSE Maillard deglycase (Fragment) OS=Mus musculus	5	9	9	9	7	9	8	9	8	8	7	9	8	9	8	8	7	9	8	9	8	8	65.6	65.6	65.6	20.021	189	189;175;135;84;125	2.53	42	44	0	35.879	By MS/MS	By MS/MS	By MS/MS	By MS/MS	By MS/MS	By MS/MS	54.5	65.6	61.4	65.6	65.6	61.4	2404300000	455060000	463670000	271520000	398870000	379400000	435800000	12	200360000	37922000	38639000	22627000	33239000	31617000	36317000	115510000	110950000	72630000	97634000	80322000	83624000	9	13	9	13	11	9	64				499	4416;6035;10896;12131;21736;30024;33342;33350;33351	True;True;True;True;True;True;True;True;True	4665;6387;6388;11465;11466;12873;23127;23128;31969;35481;35489;35490	24278;24279;24280;24281;24282;24283;33662;33663;33664;33665;33666;33667;33668;33669;33670;33671;33672;33673;33674;33675;33676;59821;59822;59823;59824;59825;59826;59827;59828;59829;59830;59831;59832;59833;59834;59835;67041;67042;67043;67044;67045;67046;121772;121773;121774;121775;121776;121777;121778;121779;121780;121781;121782;121783;167246;167247;167248;167249;167250;167251;167252;167253;167254;167255;167256;167257;186112;186113;186114;186150;186151;186152;186153;186154;186155;186156;186157;186158;186159;186160;186161;186162;186163;186164;186165;186166	21530;21531;21532;21533;21534;30328;30329;30330;30331;30332;30333;30334;30335;30336;30337;54040;54041;54042;54043;54044;54045;60697;60698;60699;60700;60701;60702;111814;111815;111816;111817;111818;111819;111820;111821;111822;111823;111824;111825;152324;152325;152326;152327;152328;152329;152330;152331;152332;152333;152334;152335;170118;170119;170120;170151;170152;170153;170154;170155;170156;170157;170158;170159;170160;170161;170162;170163;170164	21530;30331;54040;60697;111817;152324;170120;170153;170164	59			268;269;270	135			17;26;51	10090;10090;10090;10090;10090
Q64487;A2A8L5;Q5SPA9;F6Y3V0;F6S1X8;G3UYU6;G3UX60;G3UWK6;E9Q7I7;E9PVW8;B9EJA3;G3UY75;B0V2N1	Q64487;A2A8L5;Q5SPA9;F6Y3V0;F6S1X8;G3UYU6;G3UX60;G3UWK6;E9Q7I7;E9PVW8;B9EJA3;G3UY75;B0V2N1	3;3;3;3;3;3;3;3;3;3;3;3;2	3;3;3;3;3;3;3;3;3;3;3;3;2	3;3;3;3;3;3;3;3;3;3;3;3;2	Receptor-type tyrosine-protein phosphatase delta;Receptor-type tyrosine-protein phosphatase F;Protein-tyrosine-phosphatase;Receptor-type tyrosine-protein phosphatase S	Ptprd;Ptprf;Ptprs	sp|Q64487|PTPRD_MOUSE Receptor-type tyrosine-protein phosphatase delta OS=Mus musculus OX=10090 GN=Ptprd PE=1 SV=3;sp|A2A8L5|PTPRF_MOUSE Receptor-type tyrosine-protein phosphatase F OS=Mus musculus OX=10090 GN=Ptprf PE=1 SV=1;tr|Q5SPA9|Q5SPA9_MOUSE Protein	13	3	3	3	3	3	3	0	0	0	3	3	3	0	0	0	3	3	3	0	0	0	1.7	1.7	1.7	214.41	1912	1912;1898;1254;1291;1332;1495;1502;1505;1505;1506;1508;1890;1907	1	10		0.00032165	3.2929	By MS/MS	By MS/MS	By MS/MS				1.7	1.7	1.7	0	0	0	48809000	17251000	14912000	16646000	0	0	0	92	530530	187510	162090	180930	0	0	0	8103400	8092600	10491000	0	0	0	1	1	2	0	0	0	4				500	144;30910;34118	True;True;True	151;32909;36293	765;766;767;768;172432;172433;172434;190299;190300;190301	663;664;157686;173662	664;157686;173662									10090;10090;10090;10090;10090;10090;10090;10090;10090;10090;10090;10090;10090
A2A8U2	A2A8U2	3	3	3	Transmembrane protein 201	Tmem201	sp|A2A8U2|TM201_MOUSE Transmembrane protein 201 OS=Mus musculus OX=10090 GN=Tmem201 PE=1 SV=1	1	3	3	3	2	2	2	3	3	3	2	2	2	3	3	3	2	2	2	3	3	3	5.7	5.7	5.7	72.499	664	664	2.8	6	9	0	4.9448	By MS/MS	By matching	By MS/MS	By matching	By MS/MS	By MS/MS	4.5	4.5	4.5	5.7	5.7	5.7	85572000	12102000	7283600	13690000	9052300	20876000	22567000	19	4503800	636960	383350	720530	476440	1098800	1187700	9113700	0	10172000	0	8963300	0	1	0	1	0	1	0	3				501	5359;6861;24459	True;True;True	5686;7246;26141	29982;29983;29984;29985;29986;29987;38102;38103;38104;38105;38106;38107;137368;137369;137370	26985;26986;34313;34314;34315;125784	26985;34314;125784									10090
A2A9I0;O35166	A2A9I0;O35166	1;1	1;1	1;1	Golgi SNAP receptor complex member 2	Gosr2	tr|A2A9I0|A2A9I0_MOUSE Golgi SNAP receptor complex member 2 OS=Mus musculus OX=10090 GN=Gosr2 PE=1 SV=1;sp|O35166|GOSR2_MOUSE Golgi SNAP receptor complex member 2 OS=Mus musculus OX=10090 GN=Gosr2 PE=1 SV=2	2	1	1	1	1	1	1	1	1	1	1	1	1	1	1	1	1	1	1	1	1	1	6.7	6.7	6.7	19.571	165	165;212	2.5	3	3	0.0014789	2.3976	By MS/MS	By MS/MS	By MS/MS	By MS/MS	By MS/MS	By MS/MS	6.7	6.7	6.7	6.7	6.7	6.7	67909000	16109000	4480000	16175000	8589500	11438000	11117000	8	8488600	2013600	559990	2021900	1073700	1429800	1389700	0	0	0	0	0	0	1	1	1	1	1	1	6				502	34249	TRUE	36435	190985;190986;190987;190988;190989;190990	174238;174239;174240;174241;174242;174243	174240									10090;10090
Q8BHG1;A2A9Q2;A6PWC3;Q3V3G9	Q8BHG1;A2A9Q2;A6PWC3	14;14;13;3	14;14;13;3	14;14;13;3	Nardilysin	Nrd1	sp|Q8BHG1|NRDC_MOUSE Nardilysin OS=Mus musculus OX=10090 GN=Nrdc PE=1 SV=1;tr|A2A9Q2|A2A9Q2_MOUSE Nardilysin, N-arginine dibasic convertase, NRD convertase 1 OS=Mus musculus OX=10090 GN=Nrd1 PE=1 SV=1;tr|A6PWC3|A6PWC3_MOUSE Nardilysin, N-arginine dibasic c	4	14	14	14	8	11	11	12	10	11	8	11	11	12	10	11	8	11	11	12	10	11	14.6	14.6	14.6	132.89	1161	1161;1229;1117;395	2.55	31	33	0	22.765	By MS/MS	By MS/MS	By MS/MS	By MS/MS	By MS/MS	By MS/MS	8.5	10.9	10.9	12.9	10.9	11.9	1709700000	56806000	924360000	454530000	90400000	83345000	100220000	53	32258000	1071800	17441000	8576000	1705700	1572500	1891000	185960000	140600000	145300000	223100000	163420000	154910000	7	7	5	8	7	6	40				503	792;1980;8961;9969;14603;16274;16701;19633;20909;24993;26094;26782;27648;34311	True;True;True;True;True;True;True;True;True;True;True;True;True;True	831;2118;9437;10488;15551;17316;17758;20822;22171;26693;27826;28544;29468;36497	4267;4268;4269;4270;4271;4272;11285;11286;11287;11288;11289;11290;49283;49284;49285;54751;54752;54753;54754;54755;54756;81233;81234;81235;90535;90536;90537;90538;90539;90540;93011;109472;109473;109474;109475;109476;109477;116604;116605;116606;139952;139953;139954;145899;145900;145901;145902;145903;149486;149487;149488;149489;154187;154188;154189;154190;154191;154192;191304;191305;191306;191307;191308;191309	3727;3728;3729;3730;3731;9879;9880;9881;9882;9883;9884;44368;49322;49323;49324;49325;49326;74811;74812;83385;83386;83387;83388;85587;100465;100466;100467;106980;127940;127941;127942;132895;132896;135946;135947;140035;140036;140037;140038;140039;140040;174546;174547;174548;174549	3730;9880;44368;49325;74812;83388;85587;100465;106980;127942;132895;135947;140035;174546									10090;10090;10090;10090
Q9JM14;A2A9X5	Q9JM14;A2A9X5	3;3	3;3	3;3	5(3)-deoxyribonucleotidase, cytosolic type	Nt5c	sp|Q9JM14|NT5C_MOUSE 5(3)-deoxyribonucleotidase, cytosolic type OS=Mus musculus OX=10090 GN=Nt5c PE=1 SV=1;tr|A2A9X5|A2A9X5_MOUSE 5(3)-deoxyribonucleotidase, cytosolic type OS=Mus musculus OX=10090 GN=Nt5c PE=1 SV=1	2	3	3	3	3	3	3	0	2	1	3	3	3	0	2	1	3	3	3	0	2	1	25.5	25.5	25.5	23.076	200	200;194	1.75	9	3	0	7.6973	By MS/MS	By MS/MS	By MS/MS		By MS/MS	By matching	25.5	25.5	25.5	0	19	12.5	36891000	12377000	12118000	7787700	0	4295000	313530	9	4099000	1375200	1346400	865310	0	477220	34837	8126700	8047400	4620600	0	3637700	0	3	2	1	0	2	0	8				504	5815;30828;34024	True;True;True	6162;32826;36193	32508;32509;32510;171947;171948;171949;171950;171951;189807;189808;189809;189810	29298;29299;157202;157203;173237;173238;173239;173240	29299;157202;173239									10090;10090
Q6NXN1;A2AA85	Q6NXN1;A2AA85	1;1	1;1	1;1	SUZ domain-containing protein 1	Szrd1	sp|Q6NXN1|SZRD1_MOUSE SUZ domain-containing protein 1 OS=Mus musculus OX=10090 GN=Szrd1 PE=1 SV=1;tr|A2AA85|A2AA85_MOUSE SUZ domain-containing protein 1 (Fragment) OS=Mus musculus OX=10090 GN=Szrd1 PE=1 SV=1	2	1	1	1	1	0	1	0	1	1	1	0	1	0	1	1	1	0	1	0	1	1	13.8	13.8	13.8	16.998	152	152;146	2.5	2	2	0	3.949	By MS/MS		By MS/MS		By MS/MS	By MS/MS	13.8	0	13.8	0	13.8	13.8	68390000	21424000	0	13445000	0	14613000	18909000	8	8548800	2677900	0	1680600	0	1826600	2363600	0	0	0	0	0	0	1	0	1	0	1	1	4				505	15277	TRUE	16245	84964;84965;84966;84967	78307;78308;78309;78310	78310									10090;10090
A2ABP9;Q921W8	A2ABP9;Q921W8	1;1	1;1	1;1	Secreted and transmembrane protein 1A	Sectm1a	tr|A2ABP9|A2ABP9_MOUSE Secreted and transmembrane protein 1A OS=Mus musculus OX=10090 GN=Sectm1a PE=1 SV=1;sp|Q921W8|SCT1A_MOUSE Secreted and transmembrane protein 1A OS=Mus musculus OX=10090 GN=Sectm1a PE=2 SV=1	2	1	1	1	1	1	1	0	1	1	1	1	1	0	1	1	1	1	1	0	1	1	7.3	7.3	7.3	21.422	192	192;192	2.2	3	2	0.0042505	1.9787	By MS/MS	By MS/MS	By MS/MS		By MS/MS	By MS/MS	7.3	7.3	7.3	0	7.3	7.3	526180000	66497000	93978000	114740000	0	110090000	140870000	8	65772000	8312100	11747000	14343000	0	13761000	17609000	0	0	0	0	0	0	0	0	1	0	0	0	1				506	22744	TRUE	24315	127975;127976;127977;127978;127979	117445;117446;117447	117446	60;61	30	43		131;137	140	135		10090;10090
A2ABU4	A2ABU4	64	64	64	Myomesin-3	Myom3	sp|A2ABU4|MYOM3_MOUSE Myomesin-3 OS=Mus musculus OX=10090 GN=Myom3 PE=1 SV=1	1	64	64	64	52	55	53	52	55	56	52	55	53	52	55	56	52	55	53	52	55	56	58.7	58.7	58.7	161.78	1439	1439	2.49	179	176	0	211.7	By MS/MS	By MS/MS	By MS/MS	By MS/MS	By MS/MS	By MS/MS	51.1	54.1	52.5	49.8	53.5	53.9	9122100000	1350700000	1177500000	1701900000	1332200000	1651500000	1908300000	74	123270000	18252000	15912000	22999000	18002000	22318000	25788000	138080000	150940000	198210000	153040000	147310000	156850000	47	51	56	38	53	50	295				507	1677;2072;2370;2899;3452;3606;3690;3750;3751;3912;6216;6354;6461;6545;6613;7564;7954;8380;8396;9344;9505;10456;10698;12022;12181;12265;12266;12696;12837;12883;14758;15279;15717;16118;18962;20511;21237;21516;22162;22228;22271;22348;23259;23891;24267;24320;24397;24615;25016;25973;27593;28258;28446;28496;29555;29689;31349;31575;32955;33091;33176;33303;34520;35334	True;True;True;True;True;True;True;True;True;True;True;True;True;True;True;True;True;True;True;True;True;True;True;True;True;True;True;True;True;True;True;True;True;True;True;True;True;True;True;True;True;True;True;True;True;True;True;True;True;True;True;True;True;True;True;True;True;True;True;True;True;True;True;True	1787;2211;2522;3071;3653;3809;3899;3963;3964;4131;6576;6718;6828;6914;6986;7976;8384;8834;8850;9837;10003;10999;11257;12760;12924;13030;13031;13554;13707;13755;15712;16247;16731;17154;20116;21749;22507;22831;23655;23727;23775;23861;24882;25558;25947;26002;26079;26301;26717;27705;29396;29397;30104;30299;30352;31472;31612;33375;33608;35075;35216;35304;35440;36717;37574	9483;9484;9485;9486;9487;9488;11748;11749;11750;11751;11752;11753;13284;13285;13286;13287;13288;13289;13290;13291;13292;16150;16151;16152;16153;16154;19152;19153;19154;19155;19156;19157;19876;19877;19878;20301;20302;20303;20304;20305;20306;20307;20620;20621;20622;20623;20624;20625;20626;20627;21428;21429;21430;21431;21432;21433;34624;34625;34626;34627;34628;34629;35356;35357;35358;35359;35360;35361;35362;35363;35364;35925;35926;35927;35928;35929;35930;36381;36382;36383;36384;36385;36386;36387;36388;36767;36768;36769;36770;36771;36772;41800;41801;41802;44009;44010;44011;44012;44013;46297;46298;46299;46300;46301;46302;46370;46371;46372;51394;51395;51396;51397;51398;52232;52233;52234;52235;52236;52237;57337;57338;57339;57340;57341;57342;58717;58718;58719;58720;58721;58722;66479;66480;66481;66482;66483;66484;66485;66486;66487;67284;67285;67286;67287;67288;67289;67775;67776;67777;67778;67779;67780;67781;67782;70428;70429;70430;70431;70432;70433;70434;71218;71219;71220;71221;71222;71223;71488;71489;82087;82088;82089;82090;82091;82092;84980;84981;84982;84983;84984;84985;87397;87398;87399;87400;89703;89704;89705;89706;89707;89708;105650;105651;105652;114354;114355;114356;114357;114358;114359;114360;114361;114362;114363;114364;114365;118410;118411;118412;118413;118414;118415;120141;120142;120143;120144;120145;120146;124449;124450;124451;124452;124453;124454;124819;124820;124821;124822;124823;124824;125149;125150;125151;125592;125593;125594;130985;130986;130987;130988;130989;130990;134487;134488;134489;134490;134491;134492;136454;136455;136456;136457;136685;136686;136687;136688;136689;136690;137044;137045;137046;138139;138140;138141;138142;138143;138144;140082;140083;140084;140085;145252;145253;145254;145255;145256;153819;153820;153821;153822;153823;157252;157253;157254;157255;157256;157257;158232;158233;158234;158235;158236;158237;158519;158520;158521;158522;158523;158524;164620;164621;164622;164623;164624;164625;165323;165324;165325;165326;165327;165328;165329;165330;165331;174917;176130;176131;176132;176133;183981;183982;183983;183984;183985;183986;184705;184706;184707;184708;184709;184710;185155;185156;185157;185158;185159;185160;185161;185162;185909;185910;185911;185912;185913;185914;185915;185916;185917;185918;185919;185920;192478;192479;196906;196907	8267;8268;8269;8270;8271;8272;10297;10298;10299;10300;10301;11644;11645;11646;11647;11648;11649;11650;14147;14148;14149;14150;14151;16916;16917;16918;16919;16920;17528;17529;17879;17880;17881;17882;17883;17884;17885;18166;18167;18168;18169;18170;18861;18862;18863;18864;18865;18866;31183;31184;31185;31886;31887;31888;31889;31890;31891;31892;32392;32393;32394;32395;32396;32762;32763;32764;32765;32766;32767;32768;32769;32770;33102;33103;33104;33105;33106;33107;37592;37593;39693;39694;39695;39696;39697;41809;41810;41811;41812;41813;41814;41869;41870;46179;46180;46181;46182;46918;46919;46920;46921;46922;46923;51685;51686;51687;51688;51689;51690;52987;52988;52989;52990;52991;52992;60205;60206;60207;60208;60209;60210;60211;60889;60890;60891;60892;60893;60894;61393;61394;61395;61396;61397;63856;63857;63858;63859;63860;63861;63862;64567;64568;64569;64570;64571;64572;64811;64812;75579;75580;75581;78323;78324;78325;80488;80489;80490;82661;82662;82663;82664;82665;97045;104946;104947;104948;104949;104950;104951;104952;104953;104954;108633;108634;108635;108636;108637;108638;110178;110179;110180;110181;110182;110183;114159;114160;114161;114162;114163;114164;114165;114479;114480;114481;114482;114483;114484;114831;114832;115237;120305;120306;120307;120308;120309;120310;123344;123345;123346;123347;123348;123349;125059;125060;125061;125062;125224;125225;125226;125227;125228;125229;125509;126451;126452;126453;126454;126455;126456;128046;128047;132382;132383;132384;132385;139743;139744;142595;142596;142597;142598;142599;142600;143463;143464;143465;143466;143467;143726;143727;143728;143729;143730;143731;149836;149837;149838;149839;149840;150540;150541;150542;150543;150544;150545;150546;150547;150548;150549;160002;161106;161107;161108;161109;168241;168242;168243;168928;168929;168930;168931;168932;168933;169301;169302;169303;169304;169305;169306;169952;169953;169954;169955;169956;169957;169958;169959;169960;169961;169962;175691;175692;179618	8269;10298;11646;14151;16918;17528;17879;18167;18170;18864;31185;31892;32396;32766;33105;37593;39697;41813;41869;46182;46922;51689;52992;60205;60889;61393;61397;63859;64567;64811;75581;78323;80488;82663;97045;104951;108633;110182;114163;114484;114831;115237;120306;123346;125059;125229;125509;126454;128047;132385;139743;142595;143463;143727;149838;150541;160002;161108;168241;168931;169301;169953;175692;179618				271				266	10090
Q9DBG6;A2ACG7	Q9DBG6;A2ACG7	16;16	16;16	16;16	Dolichyl-diphosphooligosaccharide--protein glycosyltransferase subunit 2	Rpn2	sp|Q9DBG6|RPN2_MOUSE Dolichyl-diphosphooligosaccharide--protein glycosyltransferase subunit 2 OS=Mus musculus OX=10090 GN=Rpn2 PE=1 SV=1;tr|A2ACG7|A2ACG7_MOUSE Dolichyl-diphosphooligosaccharide--protein glycosyltransferase subunit 2 OS=Mus musculus OX=1009	2	16	16	16	14	15	15	14	15	14	14	15	15	14	15	14	14	15	15	14	15	14	36.8	36.8	36.8	69.062	631	631;615	2.42	48	43	0	87.419	By MS/MS	By MS/MS	By MS/MS	By MS/MS	By MS/MS	By MS/MS	31.1	34.5	34.5	32.6	35	31.5	3364200000	630810000	616410000	821270000	340660000	498020000	456990000	22	152920000	28673000	28019000	37331000	15484000	22637000	20772000	152300000	166620000	188570000	91862000	111450000	95683000	13	15	16	12	14	11	81				508	6713;7015;9739;10351;15980;18562;19540;20267;20570;22397;22752;23183;24089;29271;29923;34595	True;True;True;True;True;True;True;True;True;True;True;True;True;True;True;True	7092;7408;10247;10887;17011;19704;20710;21497;21810;23912;24323;24804;25759;31171;31859;36799	37344;37345;37346;38885;38886;38887;38888;38889;38890;53510;53511;53512;53513;53514;53515;53516;56809;56810;56811;56812;56813;56814;88957;88958;88959;88960;88961;88962;103511;103512;103513;103514;103515;103516;108860;108861;108862;108863;108864;108865;112995;112996;112997;112998;112999;113000;114656;114657;114658;125846;125847;125848;125849;128013;128014;128015;128016;128017;128018;130615;130616;130617;130618;130619;130620;135450;135451;135452;135453;135454;135455;162904;162905;162906;162907;162908;162909;166645;166646;166647;166648;166649;192890;192891;192892;192893;192894;192895;192896;192897;192898	33631;34974;34975;34976;34977;34978;34979;34980;48173;48174;48175;48176;48177;48178;51225;51226;51227;51228;51229;51230;81986;81987;81988;81989;81990;81991;95137;95138;95139;95140;95141;99961;99962;99963;99964;103811;103812;103813;103814;103815;105214;105215;105216;115471;115472;115473;117476;117477;117478;117479;117480;117481;119987;119988;119989;119990;119991;119992;124127;124128;124129;124130;124131;148034;148035;148036;148037;148038;148039;148040;151801;151802;151803;151804;151805;176068;176069;176070;176071;176072;176073;176074	33631;34979;48178;51228;81989;95141;99962;103815;105215;115473;117480;119991;124128;148034;151803;176069									10090;10090
A2ACT7	A2ACT7	2	2	2		Col9a3	tr|A2ACT7|A2ACT7_MOUSE Collagen, type IX, alpha 3 OS=Mus musculus OX=10090 GN=Col9a3 PE=1 SV=1	1	2	2	2	0	0	0	0	2	2	0	0	0	0	2	2	0	0	0	0	2	2	5.7	5.7	5.7	63.474	680	680	4		4	0	7.4979					By MS/MS	By MS/MS	0	0	0	0	5.7	5.7	61640000	0	0	0	0	40656000	20985000	25	2465600	0	0	0	0	1626200	839380	0	0	0	0	20631000	10702000	0	0	0	0	2	2	4				509	12191;12824	True;True	12939;13693	67361;67362;71149;71150	60979;60980;64511;64512	60980;64512			44;45;46;47;48;49				116;118;119;128;392;395		10090
Q9D903;A2ACZ1	Q9D903;A2ACZ1	2;2	2;2	2;2	Probable rRNA-processing protein EBP2	Ebna1bp2	sp|Q9D903|EBP2_MOUSE Probable rRNA-processing protein EBP2 OS=Mus musculus OX=10090 GN=Ebna1bp2 PE=2 SV=1;tr|A2ACZ1|A2ACZ1_MOUSE Probable rRNA-processing protein EBP2 (Fragment) OS=Mus musculus OX=10090 GN=Ebna1bp2 PE=1 SV=8	2	2	2	2	2	2	2	1	1	1	2	2	2	1	1	1	2	2	2	1	1	1	7.2	7.2	7.2	34.702	306	306;186	2	6	3	0.00030665	2.7309	By MS/MS	By MS/MS	By MS/MS	By matching	By MS/MS	By matching	7.2	7.2	7.2	3.9	3.9	3.9	41077000	10382000	14594000	10660000	1165400	2741700	1534200	15	2738500	692160	972920	710660	77696	182780	102280	0	0	0	0	0	0	1	1	1	0	0	0	3				510	13076;23915	True;True	13957;25582	72491;72492;72493;134582;134583;134584;134585;134586;134587	65689;65690;65691;123412;123413;123414;123415	65690;123413									10090;10090
A2ADH1;Q9CQY5	A2ADH1;Q9CQY5	6;6	6;6	6;6	Magnesium transporter protein 1	Magt1	tr|A2ADH1|A2ADH1_MOUSE Dolichyl-diphosphooligosaccharide--protein glycosyltransferase subunit MAGT1 OS=Mus musculus OX=10090 GN=Magt1 PE=1 SV=1;sp|Q9CQY5|MAGT1_MOUSE Magnesium transporter protein 1 OS=Mus musculus OX=10090 GN=Magt1 PE=1 SV=1	2	6	6	6	5	6	5	4	3	4	5	6	5	4	3	4	5	6	5	4	3	4	15.8	15.8	15.8	41.637	368	368;335	2.22	16	11	0	10.891	By MS/MS	By MS/MS	By MS/MS	By MS/MS	By MS/MS	By MS/MS	13.6	15.8	13.9	10.1	7.3	10.1	290360000	60774000	73003000	81895000	25340000	22997000	26351000	17	17080000	3575000	4294300	4817300	1490600	1352800	1550100	21581000	30898000	32107000	19924000	16296000	14629000	3	3	3	2	1	0	12				511	8226;11584;23831;25225;33079;35069	True;True;True;True;True;True	8672;12290;25494;26929;35204;37296	45444;45445;64042;64043;64044;64045;64046;64047;134147;134148;134149;141156;141157;141158;141159;141160;141161;184644;184645;184646;184647;184648;195480;195481;195482;195483;195484	41017;58041;58042;58043;58044;58045;123057;123058;128950;128951;168872;168873;178366;178367	41017;58043;123058;128950;168873;178367									10090;10090
Q8R3G1;A2ADR8	Q8R3G1;A2ADR8	3;3	3;3	3;3	Nuclear inhibitor of protein phosphatase 1	Ppp1r8	sp|Q8R3G1|PP1R8_MOUSE Nuclear inhibitor of protein phosphatase 1 OS=Mus musculus OX=10090 GN=Ppp1r8 PE=1 SV=1;tr|A2ADR8|A2ADR8_MOUSE Nuclear inhibitor of protein phosphatase 1 OS=Mus musculus OX=10090 GN=Ppp1r8 PE=1 SV=1	2	3	3	3	1	3	2	2	1	2	1	3	2	2	1	2	1	3	2	2	1	2	12.5	12.5	12.5	38.527	351	351;350	2.25	7	5	0	6.9414	By MS/MS	By MS/MS	By MS/MS	By MS/MS	By MS/MS	By MS/MS	6.8	12.5	10	10	6.8	10	88018000	11021000	26248000	14766000	12363000	7554900	16064000	12	7334800	918420	2187300	1230500	1030300	629570	1338700	0	13533000	8492700	8453500	0	8580200	1	3	1	1	1	2	9				512	7734;12152;21581	True;True;True	8157;12895;22925	42820;42821;42822;42823;67141;67142;67143;67144;67145;67146;67147;120765	38564;38565;60778;60779;60780;60781;60782;60783;110848	38565;60781;110848									10090;10090
A2ADY9	A2ADY9	5	5	5	Protein DDI1 homolog 2	Ddi2	sp|A2ADY9|DDI2_MOUSE Protein DDI1 homolog 2 OS=Mus musculus OX=10090 GN=Ddi2 PE=1 SV=1	1	5	5	5	3	4	3	3	3	1	3	4	3	3	3	1	3	4	3	3	3	1	21.1	21.1	21.1	44.59	399	399	2.24	10	7	0	9.7962	By MS/MS	By MS/MS	By MS/MS	By MS/MS	By MS/MS	By MS/MS	12.5	14.8	15.3	12.5	10	4.3	103800000	20552000	29670000	16322000	20102000	10986000	6170400	20	5190100	1027600	1483500	816110	1005100	549300	308520	10405000	11034000	7064900	12188000	7451200	0	3	3	1	2	3	1	13				513	6660;14364;18360;29998;32356	True;True;True;True;True	7033;15295;19495;31941;34433	36977;36978;36979;36980;79803;79804;79805;79806;79807;79808;102420;102421;102422;102423;167121;180735;180736	33266;33267;33268;33269;73326;73327;73328;73329;73330;94163;94164;94165;94166;152228;165388;165389	33266;73329;94165;152228;165389									10090
P10649;A2AE89;F6WHQ7;P19639;Q80W21;D3YVP6;E9QAC8;D3YVP5;Q8R5I6;D3YZ29;A2AE91;O35660;G5E8M7;D3YVP8;D3YVP9	P10649;A2AE89;F6WHQ7;P19639;Q80W21;D3YVP6;E9QAC8;D3YVP5	8;8;6;4;4;4;4;4;2;2;2;1;1;1;1	7;7;5;4;3;3;3;3;1;1;1;1;1;1;1	5;5;4;3;1;1;1;1;0;0;0;0;0;0;0	Glutathione S-transferase Mu 1;Glutathione S-transferase Mu 3;Glutathione S-transferase Mu 7	Gstm1;Gstm3;Gstm7	sp|P10649|GSTM1_MOUSE Glutathione S-transferase Mu 1 OS=Mus musculus OX=10090 GN=Gstm1 PE=1 SV=2;tr|A2AE89|A2AE89_MOUSE Glutathione transferase OS=Mus musculus OX=10090 GN=Gstm1 PE=1 SV=2;tr|F6WHQ7|F6WHQ7_MOUSE Glutathione S-transferase Mu 1 (Fragment) OS=	15	8	7	5	8	8	8	6	6	7	7	7	7	5	5	6	5	5	5	3	3	4	39.4	35.3	23.9	25.97	218	218;244;194;218;218;181;193;214;218;119;184;218;232;123;154	2.23	23	16	0	15.475	By MS/MS	By MS/MS	By MS/MS	By MS/MS	By MS/MS	By MS/MS	39.4	39.4	39.4	28.4	31.7	35.8	534300000	123410000	103010000	91742000	57012000	63175000	95949000	17	31429000	7259300	6059700	5396600	3353600	3716200	5644100	33921000	25444000	25885000	23798000	21677000	30453000	5	5	6	2	4	6	28				514	425;3354;16138;18564;21350;25902;27991;33382	True;True;False;True;True;True;True;True	449;3542;17174;19706;22620;27632;29824;35521	2299;2300;2301;2302;2303;2304;18564;18565;18566;18567;18568;89801;89802;89803;89804;89805;89806;103522;103523;103524;103525;103526;103527;103528;103529;118976;118977;118978;118979;118980;118981;144868;144869;144870;155905;155906;155907;155908;155909;155910;186327;186328;186329;186330;186331	2032;2033;2034;2035;16340;16341;16342;82755;82756;82757;82758;82759;82760;95147;95148;95149;95150;95151;95152;95153;95154;109136;109137;109138;109139;109140;109141;132053;132054;141489;141490;141491;141492;141493;170301;170302	2033;16340;82755;95152;109139;132053;141492;170301									10090;10090;10090;10090;10090;10090;10090;10090;10090;10090;10090;10090;10090;10090;10090
P20065;Q6ZWY8;CON__P21752;Q9D2R9;A2AEH9	P20065;Q6ZWY8;CON__P21752;Q9D2R9;A2AEH9	1;1;1;1;1	1;1;1;1;1	1;1;1;1;1	Thymosin beta-4;Hematopoietic system regulatory peptide;Thymosin beta-10	Tmsb4x;Tmsb10;Tmsb15a	sp|P20065|TYB4_MOUSE Thymosin beta-4 OS=Mus musculus OX=10090 GN=Tmsb4x PE=1 SV=1;sp|Q6ZWY8|TYB10_MOUSE Thymosin beta-10 OS=Mus musculus OX=10090 GN=Tmsb10 PE=1 SV=3;;tr|Q9D2R9|Q9D2R9_MOUSE Thymosin beta OS=Mus musculus OX=10090 GN=Tmsb15a PE=2 SV=1;tr|A2A	5	1	1	1	1	1	1	1	1	1	1	1	1	1	1	1	1	1	1	1	1	1	14	14	14	5.6794	50	50;44;42;45;79	2.5	3	3	0.0085635	1.7237	By MS/MS	By MS/MS	By MS/MS	By matching	By MS/MS	By MS/MS	14	14	14	14	14	14	461520000	137770000	88923000	72492000	1422900	92648000	68264000	2	230760000	68884000	44461000	36246000	711430	46324000	34132000	0	0	0	0	0	0	1	1	1	0	1	1	5			+	515	8952	TRUE	9428	49248;49249;49250;49251;49252;49253	44338;44339;44340;44341;44342	44340									10090;10090;-1;10090;10090
Q99LI2;A2AEM2;Z4YMG1	Q99LI2;A2AEM2;Z4YMG1	2;2;1	2;2;1	2;2;1	Chloride channel CLIC-like protein 1	Clcc1	sp|Q99LI2|CLCC1_MOUSE Chloride channel CLIC-like protein 1 OS=Mus musculus OX=10090 GN=Clcc1 PE=1 SV=1;tr|A2AEM2|A2AEM2_MOUSE Chloride channel CLIC-like protein 1 OS=Mus musculus OX=10090 GN=Clcc1 PE=1 SV=1;tr|Z4YMG1|Z4YMG1_MOUSE Chloride channel CLIC-like	3	2	2	2	1	2	2	1	1	1	1	2	2	1	1	1	1	2	2	1	1	1	7.1	7.1	7.1	60.621	539	539;544;84	2.12	5	3	0	4.1759	By matching	By MS/MS	By MS/MS	By matching	By MS/MS	By MS/MS	3.3	7.1	7.1	3.7	3.7	3.7	43660000	4153500	7604300	17371000	2501900	5963100	6066800	26	1679200	159750	292470	668100	96229	229350	233340	0	0	0	0	0	0	0	0	1	0	0	0	1				516	798;9259	True;True	837;9749	4294;4295;4296;4297;4298;50907;50908;50909	3747;3748;3749;45758	3749;45758									10090;10090;10090
A2AEX8;P97447;A2AEX6;A2AEY1;A2AEY2;A2AEX7;A2AEY0;A2AEX9;Q8CDC8	A2AEX8;P97447;A2AEX6;A2AEY1;A2AEY2;A2AEX7	21;20;20;12;12;11;6;5;1	21;20;20;12;12;11;6;5;1	21;20;20;12;12;11;6;5;1	Four and a half LIM domains protein 1	Fhl1	tr|A2AEX8|A2AEX8_MOUSE Four and a half LIM domains protein 1 OS=Mus musculus OX=10090 GN=Fhl1 PE=1 SV=1;sp|P97447|FHL1_MOUSE Four and a half LIM domains protein 1 OS=Mus musculus OX=10090 GN=Fhl1 PE=1 SV=3;tr|A2AEX6|A2AEX6_MOUSE Four and a half LIM domains	9	21	21	21	13	15	15	21	20	19	13	15	15	21	20	19	13	15	15	21	20	19	67.2	67.2	67.2	33.563	296	296;280;309;234;323;210;89;72;279	2.8	62	93	0	106.01	By MS/MS	By MS/MS	By MS/MS	By MS/MS	By MS/MS	By MS/MS	55.7	61.5	61.5	67.2	67.2	67.2	28235000000	1281800000	1456500000	1152400000	6874900000	8240000000	9228900000	17	1660900000	75398000	85678000	67791000	404400000	484710000	542880000	238250000	295720000	229060000	1530700000	1372300000	1492100000	16	18	15	37	41	39	166				517	1385;1392;3369;3572;3573;3574;3894;9563;9608;9609;10613;10732;11285;12809;12810;13919;16963;23184;25081;25468;35288	True;True;True;True;True;True;True;True;True;True;True;True;True;True;True;True;True;True;True;True;True	1481;1482;1489;3557;3775;3776;3777;4113;10064;10109;10110;11169;11292;11907;13676;13677;13678;14832;18042;24805;26783;27178;37527	7901;7902;7903;7904;7905;7906;7907;7908;7909;7949;7950;7951;7952;7953;7954;18639;18640;18641;18642;18643;18644;18645;18646;18647;18648;19736;19737;19738;19739;19740;19741;19742;19743;21352;21353;21354;21355;21356;52532;52533;52534;52535;52536;52537;52768;52769;52770;52771;52772;52773;52774;52775;52776;52777;52778;52779;52780;52781;52782;58269;58270;58271;58272;58273;58274;58889;58890;58891;58892;58893;58894;58895;58896;58897;58898;58899;58900;62093;62094;62095;62096;62097;62098;62099;62100;62101;62102;62103;62104;71060;71061;71062;71063;71064;71065;71066;71067;71068;71069;71070;71071;71072;71073;71074;71075;71076;71077;71078;71079;71080;71081;71082;71083;77328;77329;77330;94803;94804;94805;130621;130622;130623;130624;130625;130626;140401;140402;140403;140404;140405;140406;142476;142477;142478;142479;142480;142481;142482;142483;142484;142485;142486;142487;196670;196671;196672;196673;196674;196675;196676;196677;196678;196679;196680;196681	6887;6888;6889;6890;6891;6892;6893;6894;6927;6928;6929;6930;6931;6932;6933;6934;16406;16407;16408;16409;16410;16411;16412;16413;16414;16415;16416;16417;16418;17401;17402;17403;17404;17405;17406;17407;17408;17409;18805;18806;18807;18808;18809;47209;47210;47211;47212;47213;47214;47215;47216;47217;47429;47430;47431;47432;47433;47434;47435;47436;47437;47438;47439;47440;47441;47442;52568;52569;52570;52571;52572;52573;52574;52575;52576;52577;52578;52579;52580;53141;53142;53143;53144;53145;53146;53147;53148;53149;53150;53151;53152;53153;53154;53155;53156;53157;53158;56126;56127;56128;56129;56130;56131;56132;56133;56134;56135;56136;56137;56138;64431;64432;64433;64434;64435;64436;64437;64438;64439;64440;64441;64442;64443;64444;64445;64446;64447;64448;70880;70881;87204;119993;119994;119995;119996;119997;119998;119999;120000;128332;128333;128334;128335;128336;128337;128338;128339;128340;130042;130043;130044;130045;130046;130047;130048;130049;179417;179418;179419;179420;179421;179422;179423;179424;179425;179426;179427;179428;179429;179430;179431	6887;6929;16410;17401;17408;17409;18805;47215;47432;47441;52573;53144;56138;64434;64447;70881;87204;119995;128340;130046;179431	62	31	50		284	269	196		10090;10090;10090;10090;10090;10090;10090;10090;10090
A2AF47;A2AF67	A2AF47;A2AF67	2;1	2;1	2;1	Dedicator of cytokinesis protein 11	Dock11	sp|A2AF47|DOC11_MOUSE Dedicator of cytokinesis protein 11 OS=Mus musculus OX=10090 GN=Dock11 PE=1 SV=1;tr|A2AF67|A2AF67_MOUSE Dedicator of cytokinesis protein 11 OS=Mus musculus OX=10090 GN=Dock11 PE=1 SV=1	2	2	2	2	1	2	2	1	1	1	1	2	2	1	1	1	1	2	2	1	1	1	1.2	1.2	1.2	237.77	2073	2073;1902	2	6	3	0	5.9883	By MS/MS	By MS/MS	By MS/MS	By MS/MS	By MS/MS	By matching	0.5	1.2	1.2	0.7	0.7	0.7	35458000	3558300	5899700	10920000	4555200	5516700	5007500	116	305670	30675	50859	94139	39269	47558	43168	0	0	0	0	0	0	1	1	1	1	1	0	5				518	20964;22599	True;True	22226;24162	116896;116897;116898;116899;116900;116901;127135;127136;127137	107227;107228;107229;107230;116616	107229;116616									10090;10090
O35638;A2AFF6;F6TNY1;D6RHQ7;O70576;Q8C918	O35638;A2AFF6	12;12;2;2;1;1	12;12;2;2;1;1	8;8;0;0;0;0	Cohesin subunit SA-2	Stag2	sp|O35638|STAG2_MOUSE Cohesin subunit SA-2 OS=Mus musculus OX=10090 GN=Stag2 PE=1 SV=3;tr|A2AFF6|A2AFF6_MOUSE Cohesin subunit SA-2 OS=Mus musculus OX=10090 GN=Stag2 PE=1 SV=1	6	12	12	8	10	10	9	6	5	3	10	10	9	6	5	3	7	6	6	4	3	1	10.1	10.1	7.3	141.28	1231	1231;1268;285;306;1240;196	1.98	29	14	0	15.841	By MS/MS	By MS/MS	By MS/MS	By MS/MS	By MS/MS	By MS/MS	8.5	8.5	7.6	4.9	3.9	2.4	271870000	49744000	59372000	66629000	34182000	33914000	28033000	60	4531200	829070	989540	1110500	569700	565230	467220	13141000	22993000	27531000	13307000	15274000	17839000	7	8	4	4	3	2	28				519	4391;6377;13758;13969;14003;16019;16045;18075;27935;28193;30602;35333	True;True;True;True;True;True;True;True;True;True;True;True	4639;6741;14664;14884;14922;17051;17077;19201;29765;30037;32584;37573	24118;24119;24120;35472;35473;35474;76374;76375;76376;76377;76378;77575;77576;77577;77578;77579;77580;77806;89160;89161;89162;89290;89291;89292;101011;101012;101013;101014;101015;101016;155609;155610;156936;156937;170578;170579;170580;196900;196901;196902;196903;196904;196905	21376;31996;31997;69852;69853;69854;71140;71141;71142;71143;71144;71145;71376;82161;82162;82163;82285;92905;92906;92907;92908;141249;142326;155775;179613;179614;179615;179616;179617	21376;31997;69852;71142;71376;82161;82285;92905;141249;142326;155775;179613									10090;10090;10090;10090;10090;10090
Q9R0M6;A2AFP5;A2AFP4	Q9R0M6;A2AFP5	3;3;1	3;3;1	3;3;1	Ras-related protein Rab-9A	Rab9a;Rab9	sp|Q9R0M6|RAB9A_MOUSE Ras-related protein Rab-9A OS=Mus musculus OX=10090 GN=Rab9a PE=1 SV=1;tr|A2AFP5|A2AFP5_MOUSE RAB9, member RAS oncogene family (Fragment) OS=Mus musculus OX=10090 GN=Rab9 PE=1 SV=1	3	3	3	3	3	2	3	1	1	1	3	2	3	1	1	1	3	2	3	1	1	1	17.9	17.9	17.9	22.909	201	201;202;59	1.82	8	3	0	5.4599	By MS/MS	By MS/MS	By MS/MS	By MS/MS	By MS/MS	By MS/MS	17.9	11.9	17.9	6.5	6.5	6.5	49948000	16004000	7930700	13653000	3531500	4663100	4165500	12	4162300	1333700	660890	1137700	294290	388590	347120	8884500	0	8428400	0	0	0	1	1	1	0	0	0	3				520	5281;15079;25126	True;True;True	5603;16044;26830	29498;29499;29500;29501;29502;29503;83868;83869;83870;140636;140637	26531;26532;26533;26534;26535;26536;77301;77302;128529	26531;77301;128529									10090;10090;10090
Q7TMY8;A2AFQ0;F6XP90;A0A668KL97	Q7TMY8;A2AFQ0	17;17;4;1	17;17;4;1	17;17;4;1	E3 ubiquitin-protein ligase HUWE1	Huwe1	sp|Q7TMY8|HUWE1_MOUSE E3 ubiquitin-protein ligase HUWE1 OS=Mus musculus OX=10090 GN=Huwe1 PE=1 SV=5;tr|A2AFQ0|A2AFQ0_MOUSE HECT-type E3 ubiquitin transferase OS=Mus musculus OX=10090 GN=Huwe1 PE=1 SV=1	4	17	17	17	8	9	8	8	7	8	8	9	8	8	7	8	8	9	8	8	7	8	6.7	6.7	6.7	482.63	4377	4377;4378;1176;226	2.53	25	26	0	28.254	By MS/MS	By MS/MS	By MS/MS	By MS/MS	By MS/MS	By MS/MS	2.9	3.7	3.3	3.2	2.4	3.2	287390000	42708000	45844000	41035000	52700000	44280000	60827000	178	1614600	239930	257550	230530	296070	248760	341720	11826000	13035000	11867000	14876000	13989000	11244000	5	5	3	6	3	4	26				521	1348;4129;5028;5614;9188;13296;18661;19244;20573;26336;26409;26478;27121;28067;28129;30916;34795	True;True;True;True;True;True;True;True;True;True;True;True;True;True;True;True;True	1436;4359;5321;5946;9673;14186;19806;20406;21813;28080;28156;28228;28898;29904;29971;32915;37006	7540;7541;7542;22687;27868;27869;27870;31388;31389;50547;50548;73737;103996;103997;103998;107230;107231;107232;114662;114663;114664;147165;147546;147547;147548;147549;147550;147890;147891;151216;151217;151218;156304;156305;156306;156638;156639;156640;156641;156642;156643;156644;156645;156646;172462;172463;172464;172465;172466;172467;193960	6566;20025;24894;28254;28255;45463;66986;95567;98459;98460;105220;105221;105222;134008;134302;134303;134304;134305;134588;137448;141810;142087;142088;142089;157707;157708;157709;157710;176986	6566;20025;24894;28255;45463;66986;95567;98460;105221;134008;134302;134588;137448;141810;142087;157709;176986									10090;10090;10090;10090
O89114;A2AG30	O89114;A2AG30	3;3	3;3	3;3	DnaJ homolog subfamily B member 5	Dnajb5	sp|O89114|DNJB5_MOUSE DnaJ homolog subfamily B member 5 OS=Mus musculus OX=10090 GN=Dnajb5 PE=2 SV=1;tr|A2AG30|A2AG30_MOUSE DnaJ homolog subfamily B member 5 OS=Mus musculus OX=10090 GN=Dnajb5 PE=1 SV=1	2	3	3	3	0	0	0	3	3	2	0	0	0	3	3	2	0	0	0	3	3	2	11.8	11.8	11.8	39.119	348	348;382	4		8	0	6.554				By MS/MS	By MS/MS	By MS/MS	0	0	0	11.8	11.8	7.8	71904000	0	0	0	23919000	25995000	21989000	17	4229600	0	0	0	1407000	1529100	1293500	0	0	0	11674000	9619700	11676000	0	0	0	2	2	2	6				522	7183;15267;25263	True;True;True	7582;16235;26969	39745;39746;39747;84914;84915;141419;141420;141421	35753;35754;35755;78261;129190;129191	35753;78261;129190									10090;10090
Q4QQM4;A2AGS6	Q4QQM4;A2AGS6	1;1	1;1	1;1	Tumor protein p53-inducible protein 11	Trp53i11	sp|Q4QQM4|P5I11_MOUSE Tumor protein p53-inducible protein 11 OS=Mus musculus OX=10090 GN=Trp53i11 PE=1 SV=1;tr|A2AGS6|A2AGS6_MOUSE Tumor protein p53-inducible protein 11 (Fragment) OS=Mus musculus OX=10090 GN=Trp53i11 PE=1 SV=1	2	1	1	1	1	0	1	1	1	1	1	0	1	1	1	1	1	0	1	1	1	1	5.3	5.3	5.3	20.91	189	189;87	2.8	2	3	0.0014616	2.2701	By MS/MS		By MS/MS	By matching	By matching	By MS/MS	5.3	0	5.3	5.3	5.3	5.3	30960000	8761900	0	7257100	4189600	3292600	7458900	6	5160000	1460300	0	1209500	698270	548770	1243200	0	0	0	0	0	0	1	0	1	0	0	1	3				523	15968	TRUE	16998	88882;88883;88884;88885;88886	81912;81913;81914	81914									10090;10090
Q5FWK3;A2AH25	Q5FWK3;A2AH25	8;8	8;8	8;8	Rho GTPase-activating protein 1	Arhgap1	sp|Q5FWK3|RHG01_MOUSE Rho GTPase-activating protein 1 OS=Mus musculus OX=10090 GN=Arhgap1 PE=1 SV=1;tr|A2AH25|A2AH25_MOUSE Rho GTPase-activating protein 1 OS=Mus musculus OX=10090 GN=Arhgap1 PE=1 SV=1	2	8	8	8	8	7	7	8	5	7	8	7	7	8	5	7	8	7	7	8	5	7	22.8	22.8	22.8	50.41	439	439;479	2.43	22	20	0	15.481	By MS/MS	By MS/MS	By MS/MS	By MS/MS	By MS/MS	By MS/MS	22.8	21.2	17.5	22.8	13.4	21.2	645300000	122390000	116960000	120190000	100790000	89004000	95965000	22	29332000	5563000	5316600	5463100	4581500	4045600	4362000	48617000	55205000	40643000	46877000	41157000	36181000	7	6	5	6	5	5	34				524	1334;10169;13866;17504;18142;27788;28188;34887	True;True;True;True;True;True;True;True	1422;10694;14778;18605;19271;29615;30032;37107;37108	7482;7483;7484;7485;7486;7487;55814;55815;55816;55817;55818;55819;77034;77035;77036;77037;77038;77039;97878;97879;97880;101333;101334;101335;101336;101337;101338;154914;154915;154916;154917;154918;154919;156910;156911;156912;156913;156914;194499;194500;194501;194502	6518;6519;6520;6521;50323;50324;50325;50326;70603;70604;70605;70606;70607;70608;70609;89942;89943;93190;93191;93192;93193;93194;93195;140641;140642;140643;140644;140645;140646;142307;142308;142309;177515;177516;177517	6519;50324;70608;89942;93191;140644;142307;177517				272				299	10090;10090
Q8BWJ3;Q6PE66;A2AHQ7	Q8BWJ3;Q6PE66;A2AHQ7	1;1;1	1;1;1	1;1;1	Phosphorylase b kinase regulatory subunit alpha, liver isoform	Phka2	sp|Q8BWJ3|KPB2_MOUSE Phosphorylase b kinase regulatory subunit alpha, liver isoform OS=Mus musculus OX=10090 GN=Phka2 PE=1 SV=1;tr|Q6PE66|Q6PE66_MOUSE Phosphorylase b kinase regulatory subunit OS=Mus musculus OX=10090 GN=Phka2 PE=1 SV=1;tr|A2AHQ7|A2AHQ7_MO	3	1	1	1	0	0	0	1	0	0	0	0	0	1	0	0	0	0	0	1	0	0	1.1	1.1	1.1	138.49	1235	1235;537;1191	4		1	1	-2				By MS/MS			0	0	0	1.1	0	0	9894900	0	0	0	9894900	0	0	51	194020	0	0	0	194020	0	0	0	0	0	0	0	0	0	0	0	0	0	0	0	+			525	30975	TRUE	32976	172758	157969	157969	63				386				10090;10090;10090
Q9D711;A2AIH8	Q9D711;A2AIH8	1;1	1;1	1;1	Pirin	Pir	sp|Q9D711|PIR_MOUSE Pirin OS=Mus musculus OX=10090 GN=Pir PE=1 SV=1;tr|A2AIH8|A2AIH8_MOUSE Pirin (Fragment) OS=Mus musculus OX=10090 GN=Pir PE=1 SV=1	2	1	1	1	1	1	1	1	1	1	1	1	1	1	1	1	1	1	1	1	1	1	4.1	4.1	4.1	32.066	290	290;253	2.5	3	3	0.0020378	2.2405	By MS/MS	By MS/MS	By matching	By MS/MS	By MS/MS	By MS/MS	4.1	4.1	4.1	4.1	4.1	4.1	3439500	674510	1213800	397060	341400	374830	437910	18	191080	37473	67433	22059	18967	20824	24328	0	0	0	0	0	0	0	1	0	1	0	1	3				526	22823	TRUE	24400	128368;128369;128370;128371;128372;128373	117803;117804;117805	117804									10090;10090
A2AIM4;CON__Q3SX28;A2AIM5;Q7TMK6;A0A1B0GSU8;A0A1B0GT78	A2AIM4;CON__Q3SX28	24;23;11;1;1;1	2;1;0;1;1;1	2;1;0;1;1;1		Tpm2	tr|A2AIM4|A2AIM4_MOUSE Tropomyosin beta chain OS=Mus musculus OX=10090 GN=Tpm2 PE=1 SV=1;	6	24	2	2	20	22	22	22	21	21	2	1	1	1	1	1	2	1	1	1	1	1	51.8	6.7	6.7	32.993	284	284;284;105;716;611;692	2.29	4	3	0	4.1179	By MS/MS	By MS/MS	By MS/MS	By MS/MS	By MS/MS	By MS/MS	50.4	48.6	46.1	48.6	48.6	48.2	222480000	75432000	20621000	40667000	30938000	28260000	26559000	16	13905000	4714500	1288800	2541700	1933600	1766300	1660000	0	0	0	0	0	0	1	1	1	1	1	1	6			+	527	1364;2554;2555;6665;12872;13587;13588;13589;15740;15741;16455;16456;16890;17220;19020;21025;21026;21522;24500;24501;24502;25618;27402;29392	False;False;False;False;False;False;False;False;False;False;False;False;False;False;False;False;False;False;True;False;False;False;True;False	1454;2712;2713;2714;7038;13744;14489;14490;14491;16756;16757;17508;17509;17956;18305;20179;22288;22289;22838;22839;22840;22841;22842;26183;26184;26185;27340;29192;31304;31305	7652;7653;7654;7655;7656;7657;14210;14211;14212;14213;14214;14215;14216;14217;14218;14219;14220;14221;14222;14223;14224;14225;14226;14227;14228;14229;14230;14231;14232;14233;14234;14235;14236;14237;37007;37008;37009;37010;37011;37012;37013;71426;71427;71428;71429;71430;71431;71432;75493;75494;75495;75496;75497;75498;75499;75500;75501;75502;75503;75504;75505;75506;75507;75508;75509;75510;75511;75512;75513;75514;75515;75516;75517;75518;75519;87547;87548;87549;87550;87551;87552;87553;87554;87555;87556;87557;87558;87559;87560;87561;87562;87563;87564;87565;87566;87567;87568;87569;87570;87571;87572;87573;87574;87575;87576;87577;87578;87579;87580;87581;87582;87583;87584;87585;87586;87587;87588;87589;87590;87591;87592;87593;87594;87595;87596;87597;87598;87599;87600;87601;87602;91678;91679;91680;91681;91682;91683;91684;91685;91686;91687;91688;91689;91690;91691;91692;91693;91694;91695;91696;91697;91698;91699;91700;91701;91702;91703;91704;91705;91706;91707;94216;94217;94218;94219;94220;94221;94222;96239;96240;96241;96242;96243;96244;105999;117215;117216;117217;117218;117219;117220;117221;117222;117223;117224;117225;117226;117227;117228;117229;117230;117231;117232;117233;117234;117235;117236;120186;120187;120188;120189;120190;120191;120192;120193;120194;120195;120196;120197;120198;120199;120200;120201;120202;120203;120204;120205;120206;120207;120208;120209;120210;120211;120212;120213;120214;120215;120216;120217;120218;120219;120220;120221;120222;120223;120224;120225;120226;120227;120228;120229;120230;120231;120232;120233;120234;120235;120236;120237;120238;120239;120240;120241;120242;120243;120244;120245;120246;120247;120248;120249;120250;137551;137552;137553;137554;137555;137556;137557;137558;137559;137560;137561;137562;137563;137564;143287;143288;143289;143290;143291;143292;143293;143294;143295;143296;143297;143298;152749;152750;152751;152752;152753;152754;163731;163732;163733;163734;163735;163736;163737;163738;163739;163740;163741;163742;163743;163744;163745;163746;163747;163748	6655;6656;6657;6658;6659;12406;12407;12408;12409;12410;12411;12412;12413;12414;12415;12416;12417;12418;12419;12420;12421;12422;12423;12424;12425;12426;12427;12428;12429;12430;12431;12432;12433;12434;12435;33292;33293;33294;33295;33296;33297;33298;33299;33300;33301;33302;33303;64759;64760;64761;64762;64763;64764;68843;68844;68845;68846;68847;68848;68849;68850;68851;68852;68853;68854;68855;68856;68857;68858;68859;68860;68861;68862;68863;68864;68865;68866;68867;68868;68869;68870;68871;68872;68873;68874;68875;68876;68877;68878;80647;80648;80649;80650;80651;80652;80653;80654;80655;80656;80657;80658;80659;80660;80661;80662;80663;80664;80665;80666;80667;80668;80669;80670;80671;80672;80673;80674;80675;80676;80677;80678;80679;80680;80681;80682;80683;80684;80685;80686;80687;80688;80689;80690;80691;80692;80693;80694;80695;80696;80697;80698;80699;80700;80701;80702;80703;80704;80705;80706;80707;80708;80709;80710;80711;80712;80713;80714;80715;80716;80717;80718;80719;80720;80721;80722;80723;80724;80725;80726;80727;80728;80729;80730;80731;80732;80733;80734;80735;80736;80737;80738;80739;80740;80741;80742;80743;80744;80745;80746;80747;80748;80749;84457;84458;84459;84460;84461;84462;84463;84464;84465;84466;84467;84468;84469;84470;84471;84472;84473;84474;84475;84476;84477;84478;84479;84480;84481;84482;84483;84484;84485;84486;84487;84488;84489;84490;84491;84492;84493;84494;84495;84496;84497;84498;84499;84500;86662;86663;86664;86665;86666;88433;88434;88435;88436;97368;107524;107525;107526;107527;107528;107529;107530;107531;107532;107533;107534;107535;107536;107537;107538;107539;107540;107541;107542;107543;107544;107545;107546;107547;107548;107549;107550;107551;107552;107553;107554;107555;107556;107557;107558;107559;107560;107561;107562;107563;107564;107565;107566;107567;107568;107569;107570;107571;107572;107573;107574;107575;110242;110243;110244;110245;110246;110247;110248;110249;110250;110251;110252;110253;110254;110255;110256;110257;110258;110259;110260;110261;110262;110263;110264;110265;110266;110267;110268;110269;110270;110271;110272;110273;110274;110275;110276;110277;110278;110279;110280;110281;110282;110283;110284;110285;110286;110287;110288;110289;110290;110291;110292;110293;110294;110295;110296;110297;110298;110299;110300;110301;110302;110303;110304;110305;110306;110307;110308;110309;110310;110311;110312;110313;110314;110315;110316;110317;110318;110319;110320;110321;110322;110323;110324;110325;110326;110327;110328;110329;110330;110331;125927;125928;125929;125930;125931;125932;125933;125934;125935;125936;125937;125938;125939;125940;125941;125942;125943;125944;125945;125946;125947;125948;125949;125950;125951;125952;125953;125954;125955;125956;125957;125958;125959;125960;125961;125962;125963;125964;125965;125966;125967;125968;130746;130747;130748;130749;130750;130751;130752;130753;130754;130755;130756;130757;130758;130759;138823;138824;138825;138826;138827;138828;148849;148850;148851;148852;148853;148854;148855;148856;148857;148858;148859;148860;148861;148862;148863;148864;148865;148866;148867;148868;148869;148870;148871;148872;148873;148874;148875;148876;148877;148878;148879;148880;148881;148882;148883;148884;148885;148886;148887;148888;148889;148890;148891;148892;148893	6659;12410;12431;33302;64764;68844;68853;68863;80679;80729;84467;84498;86665;88434;97368;107554;107574;110327;125927;125955;125963;130752;138824;148859	64	32		273;274	89	149		141;146	10090;-1;10090;10090;10090;10090
A2AJ72;Q3TIX6;A0A0A6YVV5;F7AM43;A0A0A6YY39;A0A0A6YX76;A2AJ71	A2AJ72;Q3TIX6;A0A0A6YVV5	10;10;5;3;2;1;1	10;10;5;3;2;1;1	10;10;5;3;2;1;1		Fubp3	tr|A2AJ72|A2AJ72_MOUSE Far upstream element (FUSE)-binding protein 3 OS=Mus musculus OX=10090 GN=Fubp3 PE=1 SV=1;tr|Q3TIX6|Q3TIX6_MOUSE Far upstream element (FUSE)-binding protein 3 OS=Mus musculus OX=10090 GN=Fubp3 PE=1 SV=1;tr|A0A0A6YVV5|A0A0A6YVV5_MOUSE	7	10	10	10	8	9	8	6	5	6	8	9	8	6	5	6	8	9	8	6	5	6	25.1	25.1	25.1	61.447	569	569;575;191;264;123;83;97	2.21	25	17	0	26.892	By MS/MS	By MS/MS	By MS/MS	By MS/MS	By MS/MS	By MS/MS	20.6	23	21.8	15.5	13.5	15.5	363200000	88193000	64558000	57722000	57044000	43387000	52297000	31	11716000	2844900	2082500	1862000	1840100	1399600	1687000	26075000	18858000	19318000	20407000	13530000	13917000	7	8	6	5	4	3	33				528	993;1478;7594;14443;15090;15707;16062;22538;25726;27129	True;True;True;True;True;True;True;True;True;True	1050;1579;8007;15376;16055;16720;17094;24090;27450;28908	5482;5483;5484;8420;8421;8422;8423;8424;8425;41949;41950;41951;41952;41953;41954;80191;80192;80193;80194;80195;80196;83922;87331;87332;87333;87334;87335;87336;89377;89378;126782;126783;126784;143854;143855;143856;143857;143858;151268;151269;151270;151271	4801;4802;4803;7320;7321;7322;7323;7324;7325;37759;37760;73677;73678;73679;73680;73681;77348;80421;80422;80423;80424;80425;80426;82359;82360;116286;116287;131207;131208;131209;131210;137496;137497;137498	4802;7322;37760;73679;77348;80426;82360;116286;131210;137496									10090;10090;10090;10090;10090;10090;10090
A2AJ88	A2AJ88	1	1	1	Patatin-like phospholipase domain-containing protein 7	Pnpla7	sp|A2AJ88|PLPL7_MOUSE Patatin-like phospholipase domain-containing protein 7 OS=Mus musculus OX=10090 GN=Pnpla7 PE=1 SV=1	1	1	1	1	0	0	0	1	1	1	0	0	0	1	1	1	0	0	0	1	1	1	1.2	1.2	1.2	150.49	1352	1352	4		3	1	-2				By MS/MS	By MS/MS	By matching	0	0	0	1.2	1.2	1.2	27549000	0	0	0	8418900	12981000	6149600	66	417420	0	0	0	127560	196680	93176	0	0	0	0	0	0	0	0	0	0	1	0	1	+			529	2471	TRUE	2627	13799;13800;13801	12076	12076		33	51;52	275		1096	1090;1091	1089	10090
A2AJI0;A2AJI1;A8Y5P4;F6WF36	A2AJI0;A2AJI1;A8Y5P4;F6WF36	5;5;5;4	5;5;5;4	5;5;5;4	MAP7 domain-containing protein 1	Map7d1	sp|A2AJI0|MA7D1_MOUSE MAP7 domain-containing protein 1 OS=Mus musculus OX=10090 GN=Map7d1 PE=1 SV=1;tr|A2AJI1|A2AJI1_MOUSE MAP7 domain-containing protein 1 OS=Mus musculus OX=10090 GN=Map7d1 PE=1 SV=1;tr|A8Y5P4|A8Y5P4_MOUSE MAP7 domain-containing protein 1	4	5	5	5	3	4	3	4	3	5	3	4	3	4	3	5	3	4	3	4	3	5	8.2	8.2	8.2	93.275	846	846;774;814;591	2.64	10	12	0	10.333	By MS/MS	By MS/MS	By MS/MS	By MS/MS	By MS/MS	By MS/MS	5.3	6.5	5.3	7	5.2	8.2	196720000	23923000	32256000	15975000	36560000	28440000	59562000	31	6345700	771700	1040500	515330	1179300	917410	1921400	15130000	13778000	9576300	16332000	16475000	15784000	3	3	2	3	1	4	16				530	6909;20596;26293;28672;31303	True;True;True;True;True	7296;21838;28036;30537;33325	38344;38345;38346;38347;38348;114819;114820;146954;146955;146956;159564;159565;159566;159567;159568;159569;174617;174618;174619;174620;174621;174622	34494;34495;34496;105375;105376;133825;144700;144701;144702;144703;159689;159690;159691;159692;159693;159694	34495;105375;133825;144700;159691									10090;10090;10090;10090
A2AJK6	A2AJK6	1	1	1	Chromodomain-helicase-DNA-binding protein 7	Chd7	sp|A2AJK6|CHD7_MOUSE Chromodomain-helicase-DNA-binding protein 7 OS=Mus musculus OX=10090 GN=Chd7 PE=1 SV=1	1	1	1	1	1	0	0	0	0	0	1	0	0	0	0	0	1	0	0	0	0	0	0.6	0.6	0.6	334.06	2986	2986	1	1		0.0093253	1.654	By MS/MS						0.6	0	0	0	0	0	7170700	7170700	0	0	0	0	0	129	55587	55587	0	0	0	0	0	0	0	0	0	0	0	1	0	0	0	0	0	1				531	11670	TRUE	12383	64529	58475	58475	65;66		53	276;277	1230;1233		1229	1235;1236	10090
Q3UV70;A2AJP9;A8Y5Q0;A2AJQ0	Q3UV70;A2AJP9;A8Y5Q0;A2AJQ0	1;1;1;1	1;1;1;1	1;1;1;1	[Pyruvate dehydrogenase [acetyl-transferring]]-phosphatase 1, mitochondrial	Pdp1	sp|Q3UV70|PDP1_MOUSE [Pyruvate dehydrogenase [acetyl-transferring]]-phosphatase 1, mitochondrial OS=Mus musculus OX=10090 GN=Pdp1 PE=1 SV=1;tr|A2AJP9|A2AJP9_MOUSE [Pyruvate dehydrogenase [acetyl-transferring]]-phosphatase 1, mitochondrial OS=Mus musculus O	4	1	1	1	1	1	1	1	1	1	1	1	1	1	1	1	1	1	1	1	1	1	2.8	2.8	2.8	61.18	538	538;563;578;597	2.5	3	3	0.0003358	3.6671	By MS/MS	By MS/MS	By matching	By MS/MS	By MS/MS	By MS/MS	2.8	2.8	2.8	2.8	2.8	2.8	45035000	5148100	5940900	7125000	7342900	9829900	9648200	32	1407300	160880	185650	222660	229460	307180	301510	0	0	0	0	0	0	1	0	0	1	1	1	4				532	13334	TRUE	14226	74021;74022;74023;74024;74025;74026	67320;67321;67322;67323;67324	67320									10090;10090;10090;10090
A2AJW4	A2AJW4	2	2	2	Protein phosphatase 1 regulatory subunit	Ppp1r3d	tr|A2AJW4|A2AJW4_MOUSE Protein phosphatase 1, regulatory subunit 3D OS=Mus musculus OX=10090 GN=Ppp1r3d PE=1 SV=1	1	2	2	2	0	0	0	2	1	2	0	0	0	2	1	2	0	0	0	2	1	2	8.6	8.6	8.6	30.509	279	279	4		5	0.0085706	1.7345				By MS/MS	By MS/MS	By MS/MS	0	0	0	8.6	6.1	8.6	22675000	0	0	0	8601400	2635600	11438000	16	1417200	0	0	0	537590	164720	714880	0	0	0	0	0	0	0	0	0	0	0	1	1				533	20318;31463	True;True	21550;33495	113299;113300;175564;175565;175566	104076;160608	104076;160608									10090
A2AJY2;O35206;A2AJY7;A2AJY5	A2AJY2;O35206;A2AJY7;A2AJY5	10;10;8;8	10;10;8;8	10;10;8;8	Collagen alpha-1(XV) chain;Restin	Col15a1	tr|A2AJY2|A2AJY2_MOUSE Collagen alpha-1(XV) chain OS=Mus musculus OX=10090 GN=Col15a1 PE=1 SV=1;sp|O35206|COFA1_MOUSE Collagen alpha-1(XV) chain OS=Mus musculus OX=10090 GN=Col15a1 PE=1 SV=2;tr|A2AJY7|A2AJY7_MOUSE Collagen alpha-1(XV) chain OS=Mus musculus	4	10	10	10	9	10	10	9	9	9	9	10	10	9	9	9	9	10	10	9	9	9	10.3	10.3	10.3	138.29	1345	1345;1367;278;533	2.5	34	34	0	24.626	By MS/MS	By MS/MS	By MS/MS	By MS/MS	By MS/MS	By MS/MS	9.4	10.3	10.3	8	8	8	733100000	92184000	86171000	115110000	129220000	155500000	154910000	39	18797000	2363700	2209500	2951600	3313300	3987100	3972200	37156000	37220000	42866000	50939000	47302000	48356000	8	7	10	9	8	10	52				534	105;393;848;5658;6276;9892;10641;12630;30297;33610	True;True;True;True;True;True;True;True;True;True	109;415;888;5991;6636;10409;11198;13482;32256;32257;35762	559;560;561;562;563;564;2111;2112;2113;2114;2115;2116;4549;4550;4551;4552;4553;4554;4555;4556;31605;31606;31607;31608;31609;31610;34914;34915;34916;34917;34918;34919;54351;54352;54353;54354;54355;54356;58419;58420;58421;58422;58423;58424;70069;70070;70071;168701;168702;168703;168704;168705;168706;168707;168708;168709;168710;168711;187658;187659;187660;187661;187662;187663;187664;187665;187666;187667	500;501;502;503;504;505;1852;1853;1854;1855;1856;3956;3957;3958;3959;3960;3961;3962;3963;28455;28456;28457;28458;28459;28460;31425;31426;48987;48988;48989;48990;48991;48992;52694;52695;52696;52697;52698;52699;63558;153603;153604;153605;153606;153607;153608;171477;171478;171479;171480;171481;171482;171483	505;1853;3960;28455;31426;48990;52695;63558;153603;171477				278				1304	10090;10090;10090;10090
Q61234;A2AKD7	Q61234;A2AKD7	10;10	10;10	10;10	Alpha-1-syntrophin	Snta1	sp|Q61234|SNTA1_MOUSE Alpha-1-syntrophin OS=Mus musculus OX=10090 GN=Snta1 PE=1 SV=1;tr|A2AKD7|A2AKD7_MOUSE Alpha-1-syntrophin OS=Mus musculus OX=10090 GN=Snta1 PE=1 SV=1	2	10	10	10	9	8	9	10	10	10	9	8	9	10	10	10	9	8	9	10	10	10	30.4	30.4	30.4	53.664	503	503;499	2.61	26	30	0	32.118	By MS/MS	By MS/MS	By MS/MS	By MS/MS	By MS/MS	By MS/MS	25.6	24.3	25.6	30.4	30.4	30.4	477430000	52136000	52341000	62016000	66329000	111610000	133000000	23	20758000	2266800	2275700	2696400	2883900	4852800	5782400	10609000	12543000	13086000	16398000	19691000	24283000	7	3	7	7	9	8	41				535	4114;7987;9296;11611;12827;13548;23328;24375;29239;34717	True;True;True;True;True;True;True;True;True;True	4344;8417;9788;12320;13697;14447;24958;26057;31129;36923	22612;22613;22614;22615;22616;22617;44180;44181;44182;44183;44184;44185;51136;51137;51138;51139;51140;64213;64214;64215;64216;64217;64218;71177;71178;71179;71180;71181;71182;75243;75244;75245;75246;75247;75248;131366;131367;131368;131369;131370;131371;136953;136954;136955;162669;162670;162671;162672;162673;162674;193547;193548;193549;193550;193551;193552	19970;19971;19972;19973;19974;19975;39851;39852;39853;39854;39855;39856;45972;45973;58199;58200;58201;58202;58203;64538;64539;64540;64541;64542;68565;68566;68567;68568;68569;120614;120615;120616;120617;125437;147786;147787;147788;147789;147790;176650;176651;176652	19970;39854;45972;58203;64540;68569;120614;125437;147786;176650									10090;10090
P43406;A2AKI5;B7ZCI9;F6W6Q6	P43406;A2AKI5	19;19;2;1	19;19;2;1	19;19;2;1	Integrin alpha-V;Integrin alpha-V heavy chain;Integrin alpha-V light chain	Itgav	sp|P43406|ITAV_MOUSE Integrin alpha-V OS=Mus musculus OX=10090 GN=Itgav PE=1 SV=2;tr|A2AKI5|A2AKI5_MOUSE Integrin alpha-V OS=Mus musculus OX=10090 GN=Itgav PE=1 SV=1	4	19	19	19	16	17	18	11	13	12	16	17	18	11	13	12	16	17	18	11	13	12	25.2	25.2	25.2	115.36	1044	1044;1008;135;120	2.24	51	36	0	46.326	By MS/MS	By MS/MS	By MS/MS	By MS/MS	By MS/MS	By MS/MS	22.1	22.7	24.2	16.1	18.3	17.4	669610000	150930000	115110000	162090000	59563000	87787000	94134000	54	12400000	2795000	2131700	3001700	1103000	1625700	1743200	18965000	18576000	20926000	12186000	11933000	13188000	13	13	15	4	10	10	65				536	1116;2327;2817;3384;3494;8305;9919;12291;13114;14318;15768;16386;18211;22576;24125;27034;28034;32956;34237	True;True;True;True;True;True;True;True;True;True;True;True;True;True;True;True;True;True;True	1186;2476;2986;3572;3695;8753;10437;13058;13996;15246;16784;17435;19342;24138;25796;28810;29869;35076;36422	6223;6224;6225;6226;6227;13049;13050;13051;13052;13053;13054;15688;15689;15690;15691;15692;18716;19349;19350;19351;45883;45884;45885;45886;45887;45888;54495;54496;54497;54498;54499;54500;67912;67913;67914;67915;67916;67917;72682;72683;72684;79550;79551;79552;79553;79554;79555;87728;87729;87730;87731;87732;87733;91285;91286;91287;91288;91289;91290;101692;101693;127042;127043;135665;135666;135667;135668;135669;150803;150804;150805;150806;150807;150808;156108;156109;156110;156111;156112;183987;183988;190906;190907;190908;190909;190910;190911	5443;5444;5445;5446;5447;11440;11441;11442;11443;13741;13742;13743;16486;17083;41387;41388;41389;41390;41391;41392;49116;49117;49118;49119;49120;49121;61507;61508;61509;61510;65868;65869;73077;73078;73079;73080;73081;80871;80872;80873;80874;80875;80876;84117;84118;84119;84120;93518;93519;116514;116515;124316;124317;124318;124319;137092;137093;137094;141656;141657;141658;141659;168244;174173;174174;174175;174176	5445;11441;13742;16486;17083;41390;49118;61508;65869;73081;80874;84119;93519;116515;124318;137092;141656;168244;174175									10090;10090;10090;10090
Q91VR2;Q8C2Q8;A2AKU9;A2AKV2;A2AKV3;A2AKV1;A2AKV0	Q91VR2;Q8C2Q8;A2AKU9;A2AKV2;A2AKV3;A2AKV1	9;9;9;7;7;6;3	9;9;9;7;7;6;3	9;9;9;7;7;6;3	ATP synthase subunit gamma, mitochondrial;ATP synthase subunit gamma	Atp5c1	sp|Q91VR2|ATPG_MOUSE ATP synthase subunit gamma, mitochondrial OS=Mus musculus OX=10090 GN=Atp5f1c PE=1 SV=1;tr|Q8C2Q8|Q8C2Q8_MOUSE ATP synthase subunit gamma OS=Mus musculus OX=10090 GN=Atp5c1 PE=1 SV=1;tr|A2AKU9|A2AKU9_MOUSE ATP synthase subunit gamma OS	7	9	9	9	8	8	8	7	8	6	8	8	8	7	8	6	8	8	8	7	8	6	38.3	38.3	38.3	32.886	298	298;274;297;171;188;154;101	2.4	31	27	0	34.29	By MS/MS	By MS/MS	By MS/MS	By MS/MS	By MS/MS	By MS/MS	34.6	34.6	35.6	23.5	35.6	27.9	4773800000	500560000	629970000	1203000000	611180000	1082300000	746740000	12	397810000	41714000	52498000	100250000	50932000	90195000	62228000	199640000	216320000	285470000	216230000	213330000	314400000	9	9	10	9	8	10	55				537	9212;12054;13682;16987;20793;22130;22367;29364;33690	True;True;True;True;True;True;True;True;True	9697;9698;12794;14586;18067;22045;23617;23880;31275;35845	50648;50649;50650;50651;50652;50653;50654;50655;50656;50657;66649;66650;66651;66652;66653;66654;66655;66656;66657;66658;66659;75990;75991;75992;75993;75994;75995;75996;94957;94958;94959;94960;94961;115928;115929;115930;115931;115932;115933;124196;124197;124198;125678;125679;163549;163550;163551;163552;163553;163554;163555;163556;163557;188070;188071;188072;188073;188074	45536;45537;45538;45539;45540;45541;45542;60361;60362;60363;60364;60365;60366;60367;60368;60369;60370;60371;69362;69363;69364;69365;69366;69367;69368;69369;69370;69371;69372;69373;69374;69375;69376;69377;87323;87324;87325;87326;87327;106386;106387;106388;106389;106390;106391;113908;113909;113910;115309;115310;148671;148672;148673;148674;148675;148676;148677;148678;171813;171814;171815;171816	45538;60363;69370;87325;106387;113910;115310;148671;171815				279				129	10090;10090;10090;10090;10090;10090;10090
Q8K1E6;A2AKV7;A2AKV6	Q8K1E6;A2AKV7;A2AKV6	2;2;2	2;2;2	2;2;2	Alpha-ketoglutarate-dependent dioxygenase alkB homolog 3	Alkbh3	sp|Q8K1E6|ALKB3_MOUSE Alpha-ketoglutarate-dependent dioxygenase alkB homolog 3 OS=Mus musculus OX=10090 GN=Alkbh3 PE=1 SV=1;tr|A2AKV7|A2AKV7_MOUSE Alpha-ketoglutarate-dependent dioxygenase alkB homolog 3 (Fragment) OS=Mus musculus OX=10090 GN=Alkbh3 PE=1 S	3	2	2	2	1	1	2	1	1	1	1	1	2	1	1	1	1	1	2	1	1	1	8.7	8.7	8.7	33.061	286	286;202;287	2.33	5	4	0.00033967	3.8542	By MS/MS	By matching	By MS/MS	By MS/MS	By MS/MS	By MS/MS	3.5	3.5	8.7	5.2	5.2	5.2	39387000	6118300	1115200	6372100	7173700	12842000	5766000	16	2461700	382390	69700	398250	448350	802600	360370	0	0	0	0	0	0	1	0	1	1	1	1	5				538	7380;32791	True;True	7787;34902	40833;40834;40835;40836;40837;183073;183074;183075;183076	36730;36731;36732;36733;167442	36732;167442									10090;10090;10090
Q8BG05;A2AL12;A2AL13;V9GX38	Q8BG05;A2AL12	14;14;2;1	14;14;2;1	14;14;2;1	Heterogeneous nuclear ribonucleoprotein A3	Hnrnpa3	sp|Q8BG05|ROA3_MOUSE Heterogeneous nuclear ribonucleoprotein A3 OS=Mus musculus OX=10090 GN=Hnrnpa3 PE=1 SV=1;tr|A2AL12|A2AL12_MOUSE Heterogeneous nuclear ribonucleoprotein A3 OS=Mus musculus OX=10090 GN=Hnrnpa3 PE=1 SV=1	4	14	14	14	12	11	12	11	12	11	12	11	12	11	12	11	12	11	12	11	12	11	36.9	36.9	36.9	39.652	379	379;318;194;357	2.41	70	62	0	64.491	By MS/MS	By MS/MS	By MS/MS	By MS/MS	By MS/MS	By MS/MS	31.4	31.4	33.8	33.2	33.2	33.2	14394000000	2372300000	2812100000	2570300000	2205400000	2520800000	1912700000	19	757560000	124860000	148010000	135280000	116070000	132680000	100670000	910810000	1061400000	863030000	719440000	670860000	570950000	29	24	20	17	22	17	129				539	6726;6728;6729;11485;14641;14742;18302;18303;25483;25489;28096;33845;33846;34590	True;True;True;True;True;True;True;True;True;True;True;True;True;True	7105;7107;7108;12175;15590;15591;15695;19434;19435;27195;27201;29934;36005;36006;36007;36008;36792;36793	37407;37408;37409;37410;37411;37412;37413;37414;37415;37416;37417;37418;37419;37431;37432;37433;37434;37435;37436;37437;37438;37439;37440;63458;63459;63460;63461;63462;63463;63464;63465;63466;63467;63468;63469;81409;81410;81411;81412;81413;81414;81415;81416;81417;81418;81419;81420;81421;81422;81423;81424;81425;81426;81427;81428;81429;81430;81431;81432;81966;81967;81968;81969;81970;81971;81972;81973;81974;81975;81976;81977;102117;102118;102119;102120;102121;102122;102123;102124;102125;102126;102127;102128;102129;102130;142574;142591;142592;142593;142594;142595;142596;142597;142598;142599;156434;156435;156436;156437;156438;156439;188909;188910;188911;188912;188913;188914;188915;188916;188917;188918;188919;188920;188921;188922;188923;188924;188925;188926;188927;188928;188929;188930;188931;188932;188933;188934;192849;192850;192851;192852;192853	33699;33700;33701;33702;33703;33704;33705;33706;33707;33708;33709;33710;33711;33712;33713;33714;33715;33716;33728;33729;33730;33731;33732;33733;33734;33735;33736;33737;33738;57507;57508;57509;57510;57511;57512;57513;57514;57515;57516;57517;74971;74972;74973;74974;74975;74976;74977;74978;74979;74980;74981;74982;74983;74984;74985;74986;74987;74988;74989;74990;74991;74992;74993;74994;74995;74996;75465;75466;75467;75468;75469;75470;75471;75472;75473;93879;93880;93881;93882;93883;93884;93885;93886;93887;93888;93889;93890;93891;93892;93893;93894;130116;130128;130129;130130;130131;130132;130133;130134;141921;141922;141923;141924;141925;141926;141927;141928;172531;172532;172533;172534;172535;172536;172537;172538;172539;172540;172541;172542;172543;172544;172545;172546;172547;172548;172549;172550;172551;176023;176024;176025	33710;33737;33738;57509;74990;75468;93881;93894;130116;130130;141928;172532;172547;176023	67			280;281	192			67;158	10090;10090;10090;10090
Q8C0I1;H3BKN2;A2AL50;A2AL49;H3BIY5	Q8C0I1;H3BKN2;A2AL50;A2AL49	6;6;6;4;1	6;6;6;4;1	6;6;6;4;1	Alkyldihydroxyacetonephosphate synthase, peroxisomal	Agps	sp|Q8C0I1|ADAS_MOUSE Alkyldihydroxyacetonephosphate synthase, peroxisomal OS=Mus musculus OX=10090 GN=Agps PE=1 SV=1;tr|H3BKN2|H3BKN2_MOUSE Alkylglycerone-phosphate synthase OS=Mus musculus OX=10090 GN=Agps PE=1 SV=1;tr|A2AL50|A2AL50_MOUSE Alkylglycerone-p	5	6	6	6	4	4	3	2	2	2	4	4	3	2	2	2	4	4	3	2	2	2	13.3	13.3	13.3	71.683	645	645;568;671;508;57	2.06	11	6	0	8.0331	By MS/MS	By MS/MS	By MS/MS	By MS/MS	By MS/MS	By MS/MS	8.4	8.4	5.6	5.3	5	5.3	86316000	26642000	21883000	17609000	7541200	8343600	4296800	33	2615600	807330	663120	533620	228520	252840	130210	8603100	7653100	8995200	0	0	0	1	3	1	2	1	1	9				540	6889;9437;16012;16271;30190;34526	True;True;True;True;True;True	7276;9933;17044;17313;32147;36723	38253;38254;51857;51858;51859;51860;51861;89136;90523;90524;90525;168168;168169;168170;192505;192506;192507	34416;46597;46598;46599;46600;82140;83377;153157;175709	34416;46599;82140;83377;153157;175709									10090;10090;10090;10090;10090
A2AL77;Q9CR06;A2AL78;A2AL76	A2AL77;Q9CR06;A2AL78;A2AL76	2;2;2;2	1;1;1;1	1;1;1;1		Asph	tr|A2AL77|A2AL77_MOUSE Aspartyl/asparaginyl beta-hydroxylase (Fragment) OS=Mus musculus OX=10090 GN=Asph PE=1 SV=1;tr|Q9CR06|Q9CR06_MOUSE Aspartyl/asparaginyl beta-hydroxylase OS=Mus musculus OX=10090 GN=Asph PE=1 SV=1;tr|A2AL78|A2AL78_MOUSE Aspartyl/aspar	4	2	1	1	2	2	2	2	2	2	1	1	1	1	1	1	1	1	1	1	1	1	19.5	7.4	7.4	16.367	149	149;207;245;261	2.5	3	3	0.0042421	1.9593	By MS/MS	By MS/MS	By MS/MS	By MS/MS	By MS/MS	By MS/MS	19.5	19.5	19.5	19.5	19.5	19.5	138940000	6612400	8264300	22183000	13087000	37511000	51279000	3	46312000	2204100	2754800	7394200	4362200	12504000	17093000	0	0	0	0	0	0	1	0	1	1	0	0	3				541	18702;32193	False;True	19847;34266	104195;104196;104197;104198;104199;104200;179865;179866;179867;179868;179869;179870	95756;95757;95758;95759;95760;95761;164631;164632;164633;164634;164635	95757;164633									10090;10090;10090;10090
Q8BSY0;Q8CBM2;A2AL85;A2AL71;A2AL83;A2AL79;A2AL74;A2AL75;Q3TU40;A2AL81	Q8BSY0;Q8CBM2;A2AL85	20;20;20;1;1;1;1;1;1;1	20;20;20;1;1;1;1;1;1;1	19;19;19;0;0;0;0;0;0;0	Aspartyl/asparaginyl beta-hydroxylase	Asph	sp|Q8BSY0|ASPH_MOUSE Aspartyl/asparaginyl beta-hydroxylase OS=Mus musculus OX=10090 GN=Asph PE=1 SV=1;tr|Q8CBM2|Q8CBM2_MOUSE Aspartyl/asparaginyl beta-hydroxylase OS=Mus musculus OX=10090 GN=Asph PE=1 SV=1;tr|A2AL85|A2AL85_MOUSE Aspartyl/asparaginyl beta-h	10	20	20	19	16	16	15	13	15	14	16	16	15	13	15	14	15	15	14	12	14	13	29.6	29.6	27.1	83.041	741	741;658;725;73;163;197;215;272;294;310	2.42	47	42	0	37.287	By MS/MS	By MS/MS	By MS/MS	By MS/MS	By MS/MS	By MS/MS	26.6	25.5	23.2	21.1	22.8	22.3	1157200000	197640000	186030000	188290000	167490000	205590000	212160000	28	41329000	7058500	6644100	6724600	5981800	7342400	7577200	53598000	42433000	56892000	55457000	49487000	46057000	12	13	12	7	11	10	65				542	1270;7256;8939;11250;11789;12102;12103;12751;15867;18702;21117;21618;22250;25502;27575;28781;31797;32172;33671;34049	True;True;True;True;True;True;True;True;True;True;True;True;True;True;True;True;True;True;True;True	1355;7656;9414;11863;12510;12843;12844;13612;16890;19847;22384;22972;23749;27215;29373;30653;33841;34245;35823;36220	7168;7169;7170;7171;7172;7173;40100;49179;49180;49181;61859;61860;61861;65119;66900;66901;66902;66903;66904;66905;66906;66907;66908;70727;70728;70729;70730;70731;70732;88286;88287;88288;88289;88290;88291;104195;104196;104197;104198;104199;104200;117805;117806;117807;117808;117809;117810;120979;120980;120981;120982;120983;120984;124962;124963;124964;124965;124966;142650;142651;142652;142653;153706;153707;153708;153709;153710;153711;160221;160222;160223;160224;177443;177444;177445;177446;177447;177448;179764;179765;179766;187961;187962;187963;187964;187965;187966;189929;189930	6259;6260;6261;6262;36052;44278;44279;55880;58989;60579;60580;60581;60582;60583;64111;64112;64113;64114;64115;64116;81370;81371;81372;81373;81374;81375;95756;95757;95758;95759;95760;95761;108092;108093;108094;108095;108096;108097;108098;111039;111040;114597;114598;114599;114600;130174;130175;130176;130177;139661;139662;139663;139664;145427;145428;162368;162369;162370;164544;164545;164546;171715;171716;171717;171718;171719;173333;173334	6262;36052;44278;55880;58989;60580;60583;64116;81371;95757;108092;111039;114597;130174;139663;145428;162370;164545;171715;173333									10090;10090;10090;10090;10090;10090;10090;10090;10090;10090
P48410;A2ALN0	P48410;A2ALN0	2;2	2;2	2;2	ATP-binding cassette sub-family D member 1	Abcd1	sp|P48410|ABCD1_MOUSE ATP-binding cassette sub-family D member 1 OS=Mus musculus OX=10090 GN=Abcd1 PE=1 SV=1;tr|A2ALN0|A2ALN0_MOUSE ATP-binding cassette sub-family D member 1 OS=Mus musculus OX=10090 GN=Abcd1 PE=1 SV=1	2	2	2	2	1	1	2	0	0	0	1	1	2	0	0	0	1	1	2	0	0	0	4.3	4.3	4.3	81.858	736	736;504	1	4		0.00030788	2.7615	By matching	By matching	By MS/MS				1.6	2.7	4.3	0	0	0	15762000	1240800	2742200	11779000	0	0	0	34	463580	36493	80654	346430	0	0	0	0	0	0	0	0	0	0	0	1	0	0	0	1				543	12500;22905	True;True	13330;24484	69289;69290;128834;128835	62867;118189	62867;118189									10090;10090
A2AMM0	A2AMM0	9	9	9	Muscle-related coiled-coil protein	Murc	sp|A2AMM0|CAVN4_MOUSE Caveolae-associated protein 4 OS=Mus musculus OX=10090 GN=Cavin4 PE=1 SV=1	1	9	9	9	5	6	6	8	8	8	5	6	6	8	8	8	5	6	6	8	8	8	39.2	39.2	39.2	41.008	362	362	2.79	17	25	0	44.623	By MS/MS	By MS/MS	By MS/MS	By MS/MS	By MS/MS	By MS/MS	19.1	22.9	22.9	31.2	31.2	35.4	1429700000	152370000	185830000	195300000	270860000	283030000	342350000	14	102120000	10884000	13273000	13950000	19347000	20217000	24454000	102640000	124270000	118450000	161410000	125320000	176310000	5	7	5	8	7	4	36				544	11771;12306;20550;20590;28486;30827;31159;33207;33487	True;True;True;True;True;True;True;True;True	12492;13074;21788;21832;30342;32825;33172;35336;35632	65040;65041;65042;65043;65044;65045;67990;114555;114556;114557;114558;114559;114788;114789;114790;158476;158477;158478;171941;171942;171943;171944;171945;171946;173832;173833;173834;173835;173836;173837;185303;185304;185305;185306;185307;185308;186959;186960;186961;186962;186963;186964	58933;58934;58935;58936;58937;61566;105115;105116;105117;105118;105119;105120;105121;105122;105353;143698;157195;157196;157197;157198;157199;157200;157201;158944;158945;158946;158947;158948;158949;158950;169426;169427;169428;169429;170882;170883	58933;61566;105122;105353;143698;157195;158947;169428;170883									10090
Q99L43;Q6PBC0;A2AMQ5	Q99L43;Q6PBC0;A2AMQ5	1;1;1	1;1;1	1;1;1	Phosphatidate cytidylyltransferase 2;Phosphatidate cytidylyltransferase	Cds2	sp|Q99L43|CDS2_MOUSE Phosphatidate cytidylyltransferase 2 OS=Mus musculus OX=10090 GN=Cds2 PE=1 SV=1;tr|Q6PBC0|Q6PBC0_MOUSE Phosphatidate cytidylyltransferase OS=Mus musculus OX=10090 GN=Cds2 PE=1 SV=1;tr|A2AMQ5|A2AMQ5_MOUSE Phosphatidate cytidylyltransfer	3	1	1	1	1	1	1	1	1	1	1	1	1	1	1	1	1	1	1	1	1	1	4.3	4.3	4.3	51.313	444	444;129;427	2.5	3	3	0	6.5801	By MS/MS	By MS/MS	By MS/MS	By MS/MS	By MS/MS	By MS/MS	4.3	4.3	4.3	4.3	4.3	4.3	106310000	19168000	17839000	28478000	14225000	14061000	12534000	16	6644100	1198000	1114900	1779900	889090	878800	783380	0	0	0	0	0	0	1	1	1	1	1	1	6				545	747	TRUE	784	4040;4041;4042;4043;4044;4045	3522;3523;3524;3525;3526;3527	3525									10090;10090;10090
Q9D0I8;A2AMV1	Q9D0I8;A2AMV1	2;2	2;2	2;2	mRNA turnover protein 4 homolog	Mrto4	sp|Q9D0I8|MRT4_MOUSE mRNA turnover protein 4 homolog OS=Mus musculus OX=10090 GN=Mrto4 PE=1 SV=1;tr|A2AMV1|A2AMV1_MOUSE Ribosome assembly factor mrt4 OS=Mus musculus OX=10090 GN=Mrto4 PE=1 SV=1	2	2	2	2	2	1	1	1	1	0	2	1	1	1	1	0	2	1	1	1	1	0	10	10	10	27.545	239	239;238	2	4	2	0	4.0314	By MS/MS	By MS/MS	By matching	By MS/MS	By matching		10	4.6	4.6	4.6	4.6	0	38929000	9390300	11232000	4116200	7147600	7042900	0	16	2433100	586890	702030	257260	446730	440180	0	0	0	0	0	0	0	2	1	0	1	0	0	4				546	7198;13142	True;True	7597;14025	39801;39802;39803;39804;39805;72855	35805;35806;35807;66039	35805;66039									10090;10090
A2AMW0;F7CAZ6;A0A0A0MQI9;F6YHZ8	A2AMW0;F7CAZ6	14;10;6;6	1;0;0;0	1;0;0;0		Capzb	tr|A2AMW0|A2AMW0_MOUSE F-actin-capping protein subunit beta OS=Mus musculus OX=10090 GN=Capzb PE=1 SV=1;tr|F7CAZ6|F7CAZ6_MOUSE F-actin-capping protein subunit beta (Fragment) OS=Mus musculus OX=10090 GN=Capzb PE=1 SV=1	4	14	1	1	14	14	14	14	13	14	1	1	1	1	1	1	1	1	1	1	1	1	54.6	3.1	3.1	29.295	260	260;204;109;188	2.29	4	3	1	-2	By MS/MS	By MS/MS	By MS/MS	By MS/MS	By MS/MS	By MS/MS	54.6	54.6	54.6	54.6	51.5	54.6	298490000	24326000	44448000	90537000	37820000	64217000	37147000	15	19900000	1621800	2963200	6035800	2521400	4281100	2476400	0	0	0	0	0	0	2	0	1	1	0	1	5	+			547	4152;4797;6203;11083;16825;18199;20855;20953;25744;26939;27861;28313;28488;34238	False;False;False;False;False;False;False;False;False;False;False;False;True;False	4382;5081;6560;11668;17889;17890;19330;22113;22215;27469;28712;28713;29689;30162;30344;36423;36424	22796;22797;22798;22799;22800;22801;22802;22803;22804;22805;22806;26501;26502;26503;26504;26505;26506;34541;34542;34543;34544;34545;34546;60842;60843;60844;60845;60846;60847;60848;60849;60850;60851;60852;60853;93824;93825;93826;93827;93828;93829;93830;93831;93832;93833;93834;93835;93836;93837;101638;101639;101640;101641;101642;101643;116298;116299;116300;116301;116302;116303;116304;116831;116832;116833;116834;116835;143929;143930;143931;143932;143933;143934;143935;150314;150315;150316;150317;150318;150319;150320;150321;150322;150323;155246;155247;155248;155249;155250;155251;155252;157553;157554;157555;157556;157557;157558;158483;158484;158485;158486;158487;158488;158489;190912;190913;190914;190915;190916;190917;190918;190919;190920;190921;190922	20118;20119;20120;20121;20122;20123;20124;20125;23605;23606;23607;23608;23609;23610;31121;31122;31123;31124;31125;31126;54943;54944;54945;54946;54947;54948;54949;54950;54951;54952;86354;86355;86356;86357;86358;86359;86360;86361;86362;86363;86364;86365;93469;93470;93471;93472;93473;93474;106720;106721;106722;106723;106724;106725;107167;107168;107169;107170;107171;107172;107173;131267;131268;131269;131270;131271;131272;131273;131274;136690;136691;136692;136693;136694;140905;140906;140907;140908;140909;140910;142892;142893;142894;142895;142896;142897;143701;143702;143703;143704;143705;174177;174178;174179;174180;174181;174182;174183;174184;174185	20119;23609;31125;54947;86363;93470;106721;107172;131269;136694;140907;142892;143704;174180	68;69			282;283	89;90			76;175	10090;10090;10090;10090
Q91VX2;A2AMY5;A2AMY7;F6PYV5	Q91VX2;A2AMY5	4;4;1;1	4;4;1;1	4;4;1;1	Ubiquitin-associated protein 2	Ubap2	sp|Q91VX2|UBAP2_MOUSE Ubiquitin-associated protein 2 OS=Mus musculus OX=10090 GN=Ubap2 PE=1 SV=1;tr|A2AMY5|A2AMY5_MOUSE Ubiquitin-associated protein 2 OS=Mus musculus OX=10090 GN=Ubap2 PE=1 SV=1	4	4	4	4	3	3	3	4	4	3	3	3	3	4	4	3	3	3	3	4	4	3	5.6	5.6	5.6	117.96	1132	1132;1131;227;245	2.65	9	11	0	10.992	By MS/MS	By MS/MS	By MS/MS	By MS/MS	By MS/MS	By MS/MS	4.8	4.8	4.8	5.6	5.6	4.8	241440000	54461000	25072000	39666000	42725000	44733000	34778000	27	8942100	2017100	928590	1469100	1582400	1656800	1288100	25322000	21343000	22646000	28814000	19453000	22846000	3	2	2	3	3	1	14				548	2544;19395;23232;27955	True;True;True;True	2701;20560;24853;29786	14175;14176;108066;108067;108068;108069;108070;108071;130857;130858;130859;130860;130861;130862;155706;155707;155708;155709;155710;155711	12377;99249;99250;99251;99252;99253;99254;120198;120199;141320;141321;141322;141323;141324	12377;99250;120198;141321									10090;10090;10090;10090
A2AN08;Z4YMA7;F6SSP6	A2AN08	24;9;8	24;9;8	24;9;8	E3 ubiquitin-protein ligase UBR4	Ubr4	sp|A2AN08|UBR4_MOUSE E3 ubiquitin-protein ligase UBR4 OS=Mus musculus OX=10090 GN=Ubr4 PE=1 SV=1	3	24	24	24	15	17	15	15	14	15	15	17	15	15	14	15	15	17	15	15	14	15	6.4	6.4	6.4	572.28	5180	5180;1301;2065	2.45	47	44	0	67.12	By MS/MS	By MS/MS	By MS/MS	By MS/MS	By MS/MS	By MS/MS	3.8	4.5	4	3.9	3.8	4.2	506690000	111190000	83180000	71221000	90498000	62913000	87691000	230	2203000	483440	361650	309660	393470	273540	381260	15526000	14242000	11826000	13994000	9879500	11203000	11	6	6	8	6	8	45				549	1466;2939;3082;3420;5001;5419;8693;15272;15722;17642;18157;19414;23268;23355;26076;27689;28302;28424;30267;32472;32831;34193;34523;34632	True;True;True;True;True;True;True;True;True;True;True;True;True;True;True;True;True;True;True;True;True;True;True;True	1567;3111;3258;3610;5294;5747;9157;16240;16736;18750;19287;20579;24891;24985;27808;29512;30150;30277;32226;34567;34945;36373;36720;36837	8360;8361;8362;16347;16348;16349;17088;18908;18909;18910;27718;27719;27720;27721;27722;30321;30322;30323;47967;84934;84935;84936;84937;87422;87423;87424;87425;87426;87427;98625;98626;98627;98628;98629;98630;101438;101439;101440;101441;101442;108153;108154;108155;131031;131032;131503;131504;145796;145797;145798;145799;154412;154413;154414;154415;154416;154417;157493;157494;157495;158110;158111;158112;158113;158114;158115;168538;168539;181388;181389;181390;183319;183320;183321;183322;183323;183324;190670;190671;190672;190673;190674;192492;192493;192494;193093;193094;193095;193096;193097;193098	7278;14310;14311;14967;16656;24764;24765;24766;24767;24768;27295;43224;78277;78278;78279;80512;80513;90647;90648;90649;93316;93317;93318;93319;93320;99315;120341;120747;132810;132811;132812;140214;140215;140216;142848;143363;143364;143365;153470;165964;167685;167686;173968;173969;173970;173971;173972;175702;176242;176243;176244;176245	7278;14311;14967;16656;24767;27295;43224;78277;80512;90647;93320;99315;120341;120747;132811;140214;142848;143364;153470;165964;167685;173971;175702;176245									10090;10090;10090
P97797;A2ANC1	P97797;A2ANC1	1;1	1;1	1;1	Tyrosine-protein phosphatase non-receptor type substrate 1	Sirpa	sp|P97797|SHPS1_MOUSE Tyrosine-protein phosphatase non-receptor type substrate 1 OS=Mus musculus OX=10090 GN=Sirpa PE=1 SV=2;tr|A2ANC1|A2ANC1_MOUSE Tyrosine-protein phosphatase non-receptor type substrate 1 (Fragment) OS=Mus musculus OX=10090 GN=Sirpa PE=1	2	1	1	1	1	1	1	1	1	1	1	1	1	1	1	1	1	1	1	1	1	1	2.5	2.5	2.5	56.413	513	513;158	2.5	3	3	0.00030609	2.7162	By MS/MS	By MS/MS	By MS/MS	By matching	By matching	By MS/MS	2.5	2.5	2.5	2.5	2.5	2.5	12539000	2541500	2364300	2644700	791900	1788900	2407400	23	545160	110500	102800	114990	34430	77777	104670	0	0	0	0	0	0	1	1	1	0	0	1	4				550	19286	TRUE	20450	107469;107470;107471;107472;107473;107474	98696;98697;98698;98699	98697									10090;10090
A2ANY6;J3QMC5	A2ANY6;J3QMC5	1;1	1;1	1;1		Mdn1	tr|A2ANY6|A2ANY6_MOUSE Midasin OS=Mus musculus OX=10090 GN=Mdn1 PE=1 SV=1;tr|J3QMC5|J3QMC5_MOUSE Midasin OS=Mus musculus OX=10090 GN=Mdn1 PE=1 SV=1	2	1	1	1	0	0	0	1	1	1	0	0	0	1	1	1	0	0	0	1	1	1	0.3	0.3	0.3	630.33	5589	5589;5582	4		3	0.0093278	1.6544				By MS/MS	By MS/MS	By MS/MS	0	0	0	0.3	0.3	0.3	113430000	0	0	0	40564000	32010000	40853000	279	406550	0	0	0	145390	114730	146430	0	0	0	0	0	0	0	0	0	0	0	0	0				551	17032	TRUE	18113	95198;95199;95200	87551;87552;87553	87553		34				1321			10090;10090
Q8BIF0;I7HJQ8;A2AP74	Q8BIF0;I7HJQ8;A2AP74	1;1;1	1;1;1	1;1;1	CD99 antigen-like protein 2	Cd99l2	sp|Q8BIF0|C99L2_MOUSE CD99 antigen-like protein 2 OS=Mus musculus OX=10090 GN=Cd99l2 PE=1 SV=1;tr|I7HJQ8|I7HJQ8_MOUSE CD99 antigen-like protein 2 OS=Mus musculus OX=10090 GN=Cd99l2 PE=1 SV=1;tr|A2AP74|A2AP74_MOUSE CD99 antigen-like protein 2 OS=Mus musculu	3	1	1	1	1	1	1	1	1	1	1	1	1	1	1	1	1	1	1	1	1	1	6.3	6.3	6.3	25.463	237	237;190;216	2.5	3	3	0.0003367	3.7062	By MS/MS	By MS/MS	By MS/MS	By MS/MS	By matching	By matching	6.3	6.3	6.3	6.3	6.3	6.3	64037000	15706000	13537000	9455800	10383000	8143700	6811600	12	5336400	1308900	1128000	787990	865240	678640	567630	0	0	0	0	0	0	1	1	1	1	0	0	4				552	4913	TRUE	5206	27184;27185;27186;27187;27188;27189	24209;24210;24211;24212	24212									10090;10090;10090
O54879;A2AP78	O54879;A2AP78	3;3	2;2	2;2	High mobility group protein B3	Hmgb3	sp|O54879|HMGB3_MOUSE High mobility group protein B3 OS=Mus musculus OX=10090 GN=Hmgb3 PE=1 SV=3;tr|A2AP78|A2AP78_MOUSE High mobility group protein B3 (Fragment) OS=Mus musculus OX=10090 GN=Hmgb3 PE=1 SV=1	2	3	2	2	2	2	1	2	2	2	1	1	0	2	1	1	1	1	0	2	1	1	17	13	13	23.01	200	200;159	3	2	4	0.0014646	2.2939	By MS/MS	By MS/MS	By matching	By MS/MS	By MS/MS	By matching	10.5	10.5	4	13	10.5	10.5	135360000	34175000	39561000	0	48457000	6967800	6203200	6	22561000	5695900	6593400	0	8076100	1161300	1033900	0	0	0	0	0	0	0	1	0	1	1	0	3				553	16738;18470;28329	False;True;True	17800;19609;30181	93283;93284;93285;93286;93287;103003;103004;103005;157661;157662;157663	85855;85856;85857;85858;85859;94685;142983;142984	85856;94685;142984									10090;10090
Q9JI18;E9Q202;A2API5	Q9JI18;E9Q202;A2API5	2;2;2	1;1;1	1;1;1	Low-density lipoprotein receptor-related protein 1B	Lrp1b	sp|Q9JI18|LRP1B_MOUSE Low-density lipoprotein receptor-related protein 1B OS=Mus musculus OX=10090 GN=Lrp1b PE=1 SV=1;tr|E9Q202|E9Q202_MOUSE Low-density lipoprotein receptor-related protein 1B OS=Mus musculus OX=10090 GN=Lrp1b PE=1 SV=2;tr|A2API5|A2API5_MO	3	2	1	1	1	1	1	0	0	0	1	0	0	0	0	0	1	0	0	0	0	0	0.4	0.2	0.2	513.63	4599	4599;3357;4599	1	1		0.0083172	1.7542	By MS/MS	By matching	By matching				0.2	0.2	0.2	0	0	0	9330300	9330300	0	0	0	0	0	211	44219	44219	0	0	0	0	0	0	0	0	0	0	0	1	0	0	0	0	0	1				554	6744;21384	True;False	7123;22655	37512;119174;119175	33800;109312	33800;109312									10090;10090;10090
P15379;Q3U8S1;A2APM5;A2APM3;A2APM4;E9QKM8;Q80X37;A2APM1;A2APM2	P15379;Q3U8S1;A2APM5;A2APM3;A2APM4;E9QKM8;Q80X37;A2APM1;A2APM2	4;4;4;4;4;4;4;4;4	4;4;4;4;4;4;4;4;4	4;4;4;4;4;4;4;4;4	CD44 antigen	Cd44	sp|P15379|CD44_MOUSE CD44 antigen OS=Mus musculus OX=10090 GN=Cd44 PE=1 SV=3;tr|Q3U8S1|Q3U8S1_MOUSE CD44 antigen OS=Mus musculus OX=10090 GN=Cd44 PE=1 SV=1;tr|A2APM5|A2APM5_MOUSE CD44 antigen OS=Mus musculus OX=10090 GN=Cd44 PE=1 SV=1;tr|A2APM3|A2APM3_MOUS	9	4	4	4	4	2	3	3	3	3	4	2	3	3	3	3	4	2	3	3	3	3	5.4	5.4	5.4	85.616	778	778;365;434;464;498;577;580;657;780	2.58	9	10	0	9.9624	By MS/MS	By MS/MS	By MS/MS	By MS/MS	By MS/MS	By MS/MS	5.4	2.7	4.4	3.7	3.7	3.7	406680000	79430000	43451000	60503000	73993000	69126000	80179000	21	19366000	3782400	2069100	2881100	3523500	3291700	3818100	32652000	30347000	30920000	43405000	32067000	39125000	4	1	1	2	2	3	13				555	21031;22956;34096;34448	True;True;True;True	22294;24540;36270;36642	117254;117255;129135;129136;129137;129138;129139;190184;190185;190186;190187;190188;190189;192101;192102;192103;192104;192105;192106	107589;118491;118492;118493;173558;173559;173560;175345;175346;175347;175348;175349;175350	107589;118491;173559;175345									10090;10090;10090;10090;10090;10090;10090;10090;10090
P21460;A2APX3	P21460;A2APX3	2;2	2;2	2;2	Cystatin-C	Cst3	sp|P21460|CYTC_MOUSE Cystatin-C OS=Mus musculus OX=10090 GN=Cst3 PE=1 SV=2;tr|A2APX3|A2APX3_MOUSE Cystatin-C (Fragment) OS=Mus musculus OX=10090 GN=Cst3 PE=1 SV=1	2	2	2	2	2	2	1	2	2	1	2	2	1	2	2	1	2	2	1	2	2	1	20	20	20	15.531	140	140;102	2.5	5	5	0	4.4325	By MS/MS	By MS/MS	By MS/MS	By MS/MS	By MS/MS	By MS/MS	20	20	12.1	20	20	12.1	122850000	26874000	20128000	17990000	13238000	33318000	11305000	8	15357000	3359200	2516000	2248700	1654800	4164800	1413200	16679000	14032000	0	0	19669000	0	2	2	1	1	1	1	8				556	1482;21688	True;True	1583;23067	8440;8441;8442;8443;121491;121492;121493;121494;121495;121496	7338;7339;7340;7341;111578;111579;111580;111581;111582	7339;111579									10090;10090
A2AQ19	A2AQ19	2	2	2	RNA polymerase-associated protein RTF1 homolog	Rtf1	sp|A2AQ19|RTF1_MOUSE RNA polymerase-associated protein RTF1 homolog OS=Mus musculus OX=10090 GN=Rtf1 PE=1 SV=1	1	2	2	2	2	1	1	0	0	0	2	1	1	0	0	0	2	1	1	0	0	0	2.8	2.8	2.8	80.796	715	715	1	4		0.0014603	2.2635	By MS/MS	By matching	By MS/MS				2.8	1.7	1.1	0	0	0	11461000	8572100	2888900	0	0	0	0	36	318360	238110	80247	0	0	0	0	0	0	0	0	0	0	1	0	1	0	0	0	2				557	24408;33721	True;True	26090;35876	137104;137105;188221;188222	125558;171936;171937	125558;171937									10090
A2AQ25;E9QAU4;B1AY50;B1AY49;A0A5F8MPV1;D3Z781	A2AQ25;E9QAU4;B1AY50;B1AY49;A0A5F8MPV1;D3Z781	2;2;1;1;1;1	2;2;1;1;1;1	2;2;1;1;1;1	Sickle tail protein	Skt;Etl4	sp|A2AQ25|SKT_MOUSE Sickle tail protein OS=Mus musculus OX=10090 GN=Skt PE=1 SV=1;tr|E9QAU4|E9QAU4_MOUSE Enhancer trap locus 4 OS=Mus musculus OX=10090 GN=Etl4 PE=1 SV=1;tr|B1AY50|B1AY50_MOUSE Enhancer trap locus 4 (Fragment) OS=Mus musculus OX=10090 GN=Et	6	2	2	2	0	0	0	2	2	1	0	0	0	2	2	1	0	0	0	2	2	1	2	2	2	213.03	1946	1946;1997;173;220;277;1347	4		5	0.00030874	2.7951				By MS/MS	By MS/MS	By MS/MS	0	0	0	2	2	1.3	126440000	0	0	0	34733000	49098000	42608000	109	1160000	0	0	0	318650	450440	390900	0	0	0	37847000	35618000	0	0	0	0	0	2	0	2				558	7595;23756	True;True	8008;25417	41955;41956;133751;133752;133753	37761;122690	37761;122690		35		284;285		1263		81;86	10090;10090;10090;10090;10090;10090
P55014;A2AQ50;A2AQ52;A2AQ51	P55014;A2AQ50;A2AQ52;A2AQ51	1;1;1;1	1;1;1;1	1;1;1;1	Solute carrier family 12 member 1	Slc12a1	sp|P55014|S12A1_MOUSE Solute carrier family 12 member 1 OS=Mus musculus OX=10090 GN=Slc12a1 PE=1 SV=2;tr|A2AQ50|A2AQ50_MOUSE Solute carrier family 12 member 1 OS=Mus musculus OX=10090 GN=Slc12a1 PE=1 SV=1;tr|A2AQ52|A2AQ52_MOUSE Solute carrier family 12 mem	4	1	1	1	0	0	0	1	1	1	0	0	0	1	1	1	0	0	0	1	1	1	1.1	1.1	1.1	120.35	1095	1095;1090;1090;1090	4		3	1	-2				By MS/MS	By MS/MS	By MS/MS	0	0	0	1.1	1.1	1.1	20111000	0	0	0	6437400	8564300	5108800	42	478820	0	0	0	153270	203910	121640	0	0	0	0	0	0	0	0	0	0	0	1	1	+			559	21665	TRUE	23038	121347;121348;121349	111444	111444	70	36;37		286	771	778;779		768	10090;10090;10090;10090
Q8BXN9;A2AQJ5;A2AQJ6;A2AQJ7	Q8BXN9;A2AQJ5;A2AQJ6;A2AQJ7	5;5;5;4	5;5;5;4	5;5;5;4	Transmembrane protein 87A	Tmem87a	sp|Q8BXN9|TM87A_MOUSE Transmembrane protein 87A OS=Mus musculus OX=10090 GN=Tmem87a PE=1 SV=1;tr|A2AQJ5|A2AQJ5_MOUSE Transmembrane protein 87A OS=Mus musculus OX=10090 GN=Tmem87a PE=1 SV=1;tr|A2AQJ6|A2AQJ6_MOUSE Transmembrane protein 87A OS=Mus musculus OX	4	5	5	5	4	4	4	2	2	2	4	4	4	2	2	2	4	4	4	2	2	2	10.6	10.6	10.6	63.379	555	555;559;560;500	2	12	6	0	8.1393	By MS/MS	By MS/MS	By MS/MS	By MS/MS	By MS/MS	By MS/MS	8.5	8.5	8.5	4.3	4.3	4.3	92810000	20281000	19539000	23429000	9064400	8468300	12029000	28	3314700	724310	697810	836760	323730	302440	429610	9313900	8850600	8516000	0	0	0	3	1	2	2	1	1	10				560	386;9485;18700;21651;26193	True;True;True;True;True	408;9983;19845;23017;27932	2066;2067;2068;2069;2070;2071;52131;52132;52133;104187;104188;104189;121208;121209;121210;146417;146418;146419	1809;1810;1811;1812;1813;1814;46821;95752;111245;133377	1812;46821;95752;111245;133377									10090;10090;10090;10090
Q9QXG4;A2AQN4;A2AQN5;D6RHA7;F7CU63	Q9QXG4;A2AQN4;A2AQN5	6;6;5;2;1	6;6;5;2;1	6;6;5;2;1	Acetyl-coenzyme A synthetase, cytoplasmic	Acss2	sp|Q9QXG4|ACSA_MOUSE Acetyl-coenzyme A synthetase, cytoplasmic OS=Mus musculus OX=10090 GN=Acss2 PE=1 SV=2;tr|A2AQN4|A2AQN4_MOUSE Propionate--CoA ligase OS=Mus musculus OX=10090 GN=Acss2 PE=1 SV=1;tr|A2AQN5|A2AQN5_MOUSE Propionate--CoA ligase OS=Mus muscul	5	6	6	6	1	1	2	6	5	6	1	1	2	6	5	6	1	1	2	6	5	6	12.8	12.8	12.8	78.861	701	701;714;706;124;293	3.5	4	20	0	12.67	By matching	By matching	By MS/MS	By MS/MS	By MS/MS	By MS/MS	2.3	2.3	4.9	12.8	11.6	12.8	182850000	2957100	4974600	4441100	49831000	49142000	71508000	28	6530500	105610	177660	158610	1779700	1755100	2553900	0	0	0	12701000	11399000	13910000	0	0	2	4	3	5	14				561	9768;10847;11012;14225;14849;28662	True;True;True;True;True;True	10278;11412;11594;15151;15808;30525	53681;53682;53683;59540;59541;60475;60476;60477;79053;79054;79055;79056;79057;79058;82625;82626;82627;82628;159493;159494;159495;159496;159497;159498	48372;53758;53759;54619;72663;72664;76134;76135;76136;76137;144636;144637;144638;144639	48372;53758;54619;72663;76137;144639									10090;10090;10090;10090;10090
A2AQP0	A2AQP0	14	1	1	Myosin-7B	Myh7b	sp|A2AQP0|MYH7B_MOUSE Myosin-7B OS=Mus musculus OX=10090 GN=Myh7b PE=3 SV=1	1	14	1	1	13	13	13	12	12	13	0	0	0	0	0	1	0	0	0	0	0	1	5.1	0.7	0.7	221.49	1941	1941	4		1	1	-2	By matching	By matching	By matching	By matching	By matching	By MS/MS	4.4	4.4	4.4	4.3	4.3	5	19685000	0	0	0	0	0	19685000	106	185710	0	0	0	0	0	185710	0	0	0	0	0	0	0	0	0	0	0	1	1	+			562	1376;1377;3421;4622;7841;8490;13356;16490;16806;17940;25634;28968;28969;31648	False;False;False;False;False;False;False;False;False;True;False;False;False;False	1466;1467;1468;1469;1470;1471;3611;3612;4895;8270;8949;14249;17543;17868;19056;27357;30843;30844;33684	7704;7705;7706;7707;7708;7709;7710;7711;7712;7713;7714;7715;7716;7717;7718;7719;7720;7721;7722;7723;7724;7725;7726;7727;7728;7729;7730;7731;7732;7733;7734;7735;7736;7737;7738;7739;7740;7741;7742;7743;7744;7745;7746;7747;7748;7749;7750;7751;7752;7753;7754;7755;7756;7757;7758;7759;7760;7761;7762;7763;7764;7765;7766;7767;7768;7769;7770;7771;7772;7773;7774;7775;7776;7777;7778;7779;7780;7781;7782;7783;7784;7785;7786;7787;7788;7789;7790;7791;7792;7793;7794;7795;7796;7797;7798;7799;7800;7801;7802;7803;7804;7805;7806;7807;7808;7809;7810;7811;7812;7813;7814;7815;7816;7817;7818;7819;7820;7821;7822;7823;7824;7825;7826;7827;7828;7829;7830;7831;7832;7833;7834;7835;7836;7837;7838;7839;7840;7841;7842;7843;7844;7845;18911;18912;18913;18914;18915;18916;18917;18918;18919;18920;18921;18922;18923;18924;18925;18926;18927;18928;25513;25514;25515;25516;25517;25518;25519;25520;25521;25522;25523;25524;25525;25526;25527;43436;43437;43438;43439;43440;43441;43442;43443;43444;43445;43446;43447;43448;43449;43450;43451;43452;43453;43454;43455;46875;46876;46877;46878;46879;46880;46881;46882;46883;46884;46885;46886;46887;74141;74142;74143;74144;74145;74146;74147;74148;74149;74150;74151;74152;74153;74154;74155;74156;74157;74158;74159;74160;74161;74162;74163;74164;91869;91870;91871;91872;91873;91874;91875;91876;91877;91878;91879;91880;93659;93660;93661;93662;93663;93664;100257;143392;143393;143394;143395;143396;143397;161148;161149;161150;161151;161152;161153;161154;161155;161156;161157;161158;176552;176553;176554;176555;176556;176557;176558;176559	6697;6698;6699;6700;6701;6702;6703;6704;6705;6706;6707;6708;6709;6710;6711;6712;6713;6714;6715;6716;6717;6718;6719;6720;6721;6722;6723;6724;6725;6726;6727;6728;6729;6730;6731;6732;6733;6734;6735;6736;6737;6738;6739;6740;6741;6742;6743;6744;6745;6746;6747;6748;6749;6750;6751;6752;6753;6754;6755;6756;6757;6758;6759;6760;6761;6762;6763;6764;6765;6766;6767;6768;6769;6770;6771;6772;6773;6774;6775;6776;6777;6778;6779;6780;6781;6782;6783;6784;6785;6786;6787;6788;6789;6790;6791;6792;6793;6794;6795;6796;6797;6798;6799;6800;6801;6802;6803;6804;6805;6806;6807;6808;6809;6810;6811;6812;6813;6814;6815;6816;6817;6818;6819;6820;6821;6822;6823;6824;6825;6826;6827;6828;6829;6830;6831;6832;6833;6834;6835;6836;6837;6838;6839;6840;6841;6842;6843;16657;16658;16659;16660;16661;16662;16663;16664;16665;16666;16667;16668;16669;16670;16671;16672;16673;16674;16675;16676;16677;16678;16679;16680;16681;16682;16683;16684;22697;22698;22699;22700;22701;22702;22703;22704;22705;22706;22707;22708;22709;22710;22711;22712;22713;22714;22715;22716;22717;22718;22719;22720;22721;22722;22723;22724;22725;22726;22727;22728;22729;22730;22731;22732;22733;22734;22735;22736;22737;22738;22739;22740;22741;22742;22743;22744;22745;22746;22747;22748;22749;22750;39123;39124;39125;39126;39127;39128;39129;39130;39131;39132;39133;39134;39135;39136;39137;39138;39139;39140;39141;39142;39143;39144;39145;39146;39147;39148;39149;39150;39151;39152;39153;39154;39155;39156;39157;39158;39159;39160;39161;39162;39163;39164;39165;39166;39167;39168;39169;39170;39171;39172;39173;39174;39175;39176;39177;39178;39179;39180;39181;39182;39183;39184;39185;39186;42288;42289;42290;42291;42292;42293;42294;42295;42296;42297;42298;42299;42300;67413;67414;67415;67416;67417;67418;67419;67420;67421;67422;67423;67424;67425;67426;67427;67428;67429;67430;67431;67432;67433;67434;67435;67436;67437;67438;67439;67440;67441;67442;67443;67444;67445;67446;67447;67448;67449;67450;67451;67452;67453;67454;67455;67456;67457;67458;67459;67460;67461;67462;67463;67464;67465;67466;67467;67468;67469;67470;67471;67472;67473;67474;67475;67476;67477;67478;67479;84625;84626;84627;84628;84629;84630;84631;84632;84633;84634;84635;84636;84637;86177;86178;86179;92205;130851;130852;146277;146278;146279;146280;146281;146282;146283;146284;146285;146286;146287;146288;146289;161479;161480;161481;161482;161483;161484;161485;161486;161487;161488;161489;161490;161491;161492	6718;6819;16663;22722;39165;42293;67479;84630;86178;92205;130851;146284;146287;161485	38			287;288	703			1771;1772	10090
Q64521;A2AQR0	Q64521;A2AQR0	9;9	9;9	9;9	Glycerol-3-phosphate dehydrogenase, mitochondrial;Glycerol-3-phosphate dehydrogenase	Gpd2	sp|Q64521|GPDM_MOUSE Glycerol-3-phosphate dehydrogenase, mitochondrial OS=Mus musculus OX=10090 GN=Gpd2 PE=1 SV=2;tr|A2AQR0|A2AQR0_MOUSE Glycerol-3-phosphate dehydrogenase OS=Mus musculus OX=10090 GN=Gpd2 PE=1 SV=1	2	9	9	9	5	9	9	3	3	3	5	9	9	3	3	3	5	9	9	3	3	3	18.2	18.2	18.2	80.953	727	727;745	1.84	23	9	0	21.71	By MS/MS	By MS/MS	By MS/MS	By matching	By MS/MS	By MS/MS	10.7	18.2	18.2	5.4	5.4	5.4	134640000	23813000	39065000	42827000	7499400	10344000	11089000	43	3131100	553800	908500	995970	174400	240550	257880	9488200	10972000	16983000	3799200	4949600	5443000	4	4	9	0	3	3	23				563	1327;1969;6031;9347;17349;21111;21139;27585;29041	True;True;True;True;True;True;True;True;True	1414;2105;6383;9840;18437;22377;22407;29385;30924	7432;7433;11188;11189;11190;33641;33642;33643;33644;33645;33646;51404;51405;96895;96896;96897;96898;96899;96900;117760;117761;117762;117913;117914;117915;117916;117917;117918;153775;153776;161556;161557	6470;9773;30309;30310;30311;30312;30313;46185;88992;88993;88994;88995;88996;108045;108046;108047;108183;108184;108185;108186;108187;139711;146639	6470;9773;30311;46185;88992;108047;108186;139711;146639									10090;10090
A2ARA8;G3UYN5	A2ARA8;G3UYN5	2;1	2;1	2;1	Integrin alpha-8;Integrin alpha-8 heavy chain;Integrin alpha-8 light chain	Itga8	sp|A2ARA8|ITA8_MOUSE Integrin alpha-8 OS=Mus musculus OX=10090 GN=Itga8 PE=1 SV=1;tr|G3UYN5|G3UYN5_MOUSE Integrin alpha-8 OS=Mus musculus OX=10090 GN=Itga8 PE=1 SV=1	2	2	2	2	2	1	2	0	0	0	2	1	2	0	0	0	2	1	2	0	0	0	5	5	5	117.55	1062	1062;590	1	5		0.0020373	2.2297	By MS/MS	By MS/MS	By MS/MS				5	2.6	5	0	0	0	14303000	4807700	3136000	6358900	0	0	0	44	325060	109270	71273	144520	0	0	0	3269000	0	4322500	0	0	0	1	1	1	0	0	0	3				564	5349;9927	True;True	5676;10445	29932;29933;54531;54532;54533	26942;49149;49150	26942;49149									10090;10090
A2ARM1	A2ARM1	1	1	1	Protein PAT1 homolog 2	Patl2	sp|A2ARM1|PATL2_MOUSE Protein PAT1 homolog 2 OS=Mus musculus OX=10090 GN=Patl2 PE=2 SV=1	1	1	1	1	0	0	0	1	1	1	0	0	0	1	1	1	0	0	0	1	1	1	3.2	3.2	3.2	59.639	529	529	4		3	1	-2				By MS/MS	By MS/MS	By MS/MS	0	0	0	3.2	3.2	3.2	813710000	0	0	0	182800000	316580000	314320000	23	35379000	0	0	0	7947900	13765000	13666000	0	0	0	0	0	0	0	0	0	0	1	0	1	+			565	8366	TRUE	8820	46238;46239;46240	41761	41761				289				192	10090
Q9QYR6;A2ARP8	Q9QYR6;A2ARP8	5;5	4;4	4;4	Microtubule-associated protein 1A;MAP1A heavy chain;MAP1 light chain LC2	Map1a	sp|Q9QYR6|MAP1A_MOUSE Microtubule-associated protein 1A OS=Mus musculus OX=10090 GN=Map1a PE=1 SV=2;tr|A2ARP8|A2ARP8_MOUSE Microtubule-associated protein 1A OS=Mus musculus OX=10090 GN=Map1a PE=1 SV=1	2	5	4	4	3	5	5	2	2	2	2	4	4	2	2	2	2	4	4	2	2	2	2.2	1.8	1.8	300.14	2776	2776;3014	2.12	10	6	0	7.6932	By MS/MS	By MS/MS	By matching	By MS/MS	By matching	By MS/MS	1.4	2.2	2.2	1.1	1.1	1.1	100120000	13194000	26923000	23308000	15543000	9618900	11529000	108	927000	122160	249280	215820	143910	89064	106750	12164000	9874700	9687400	0	0	0	2	1	0	0	0	0	3				566	1587;2848;4094;28128;28174	True;False;True;True;True	1691;3017;4323;29970;30018	9000;9001;9002;15858;15859;15860;22472;22473;156632;156633;156634;156635;156636;156637;156835;156836;156837;156838;156839	7838;13904;19847;142085;142086;142249;142250;142251	7838;13904;19847;142086;142249									10090;10090
P28660;A2AS98	P28660;A2AS98	10;10	10;10	10;10	Nck-associated protein 1	Nckap1	sp|P28660|NCKP1_MOUSE Nck-associated protein 1 OS=Mus musculus OX=10090 GN=Nckap1 PE=1 SV=2;tr|A2AS98|A2AS98_MOUSE Nck-associated protein 1 OS=Mus musculus OX=10090 GN=Nckap1 PE=1 SV=1	2	10	10	10	4	6	5	5	6	4	4	6	5	5	6	4	4	6	5	5	6	4	9.6	9.6	9.6	128.78	1128	1128;1134	2.5	15	15	0	17.676	By MS/MS	By MS/MS	By MS/MS	By MS/MS	By MS/MS	By MS/MS	4.2	6.1	5.4	4.7	5.8	3.9	223240000	23788000	32058000	23570000	43276000	61904000	38647000	60	3720700	396470	534300	392830	721270	1031700	644120	19781000	27374000	22114000	27176000	19183000	15640000	3	5	3	2	5	2	20				567	1431;2463;4157;7101;7782;21187;21199;21560;23100;28459	True;True;True;True;True;True;True;True;True;True	1528;2618;4388;7499;8206;22457;22469;22896;24713;30312	8139;8140;13765;13766;13767;22828;22829;22830;39351;39352;39353;43077;43078;43079;43080;43081;43082;118166;118167;118232;118233;118234;120613;130151;130152;130153;130154;130155;130156;158299	7079;12047;12048;20168;20169;20170;35414;38806;38807;38808;108423;108479;110718;119584;119585;119586;119587;119588;119589;143513	7079;12047;20169;35414;38807;108423;108479;110718;119585;143513									10090;10090
A2ASS6;F7CR78	A2ASS6	1648;335	1;1	0;0	Titin	Ttn	sp|A2ASS6|TITIN_MOUSE Titin OS=Mus musculus OX=10090 GN=Ttn PE=1 SV=1	2	1648	1	0	1314	1381	1409	1487	1536	1522	1	1	1	1	1	1	0	0	0	0	0	0	59.5	0	0	3906.4	35213	35213;8272	2.36	6	5	0	5.5647	By MS/MS	By MS/MS	By MS/MS	By MS/MS	By MS/MS	By MS/MS	50.7	52.4	52.9	54.3	56.4	56.2	813650000	92462000	53164000	176110000	106530000	149000000	236380000	1819	447310	50831	29227	96819	58567	81913	129950	85419000	60379000	167400000	119270000	0	174490000	2	2	2	1	1	2	10				568	7;15;58;61;85;170;211;274;301;303;304;305;309;310;339;384;405;420;438;487;488;490;498;539;553;566;611;618;620;678;699;702;703;705;707;713;714;736;737;950;961;972;1005;1010;1017;1066;1090;1092;1097;1099;1100;1111;1123;1303;1427;1432;1500;1501;1659;1660;1672;1781;1784;1803;1811;1850;1865;1872;1878;1879;1883;1884;1894;1919;1936;1949;1950;1951;1954;1968;2011;2019;2042;2067;2086;2093;2116;2200;2239;2360;2361;2368;2369;2374;2386;2387;2399;2400;2401;2402;2432;2438;2468;2475;2564;2600;2601;2602;2636;2641;2643;2644;2645;2649;2682;2683;2684;2686;2711;2712;2774;2803;2814;2886;2887;2889;2890;2891;2898;2900;2901;2902;2907;2913;2970;2989;3013;3016;3030;3075;3102;3182;3191;3200;3234;3252;3263;3306;3307;3375;3405;3409;3416;3417;3418;3419;3423;3435;3480;3514;3517;3533;3545;3592;3593;3594;3610;3627;3640;3673;3678;3698;3699;3749;3754;3773;3848;3869;3896;3903;3945;3948;3964;3965;3966;3967;3991;4016;4018;4019;4040;4041;4046;4053;4054;4095;4105;4106;4123;4124;4125;4144;4155;4156;4159;4164;4318;4339;4372;4373;4374;4375;4395;4412;4435;4458;4459;4460;4463;4469;4519;4520;4524;4527;4533;4580;4644;4648;4652;4653;4698;4700;4701;4758;4811;4824;4838;4962;4963;4998;5017;5082;5092;5139;5142;5163;5185;5186;5194;5210;5256;5257;5361;5362;5364;5379;5384;5386;5388;5437;5489;5504;5515;5536;5551;5578;5580;5584;5592;5612;5616;5619;5620;5621;5622;5623;5624;5648;5656;5659;5670;5672;5674;5702;5709;5710;5713;5714;5715;5717;5718;5729;5743;5760;5763;5764;5771;5772;5773;5774;5800;5823;5824;5828;5829;5830;5833;5843;5855;5878;5888;5892;5897;5898;5900;5913;5928;5933;5934;5995;6007;6021;6047;6065;6088;6089;6090;6100;6112;6241;6259;6286;6296;6309;6323;6335;6345;6456;6492;6540;6579;6597;6641;6680;6702;6703;6737;6804;6816;6820;6825;6832;6845;6852;6854;6869;6872;6965;6987;7014;7017;7034;7042;7066;7067;7169;7179;7196;7306;7327;7328;7434;7435;7489;7543;7584;7591;7592;7598;7647;7648;7657;7658;7698;7699;7713;7799;7818;7819;7846;7856;7872;7994;8052;8071;8099;8106;8113;8156;8170;8237;8251;8282;8299;8338;8345;8370;8374;8375;8376;8386;8402;8403;8416;8427;8430;8431;8432;8434;8435;8436;8438;8439;8444;8445;8459;8562;8591;8609;8640;8641;8666;8667;8684;8702;8716;8739;8748;8753;8763;8787;8794;8809;8821;8858;8859;8890;8943;8946;8977;9002;9010;9011;9019;9020;9021;9052;9053;9061;9062;9097;9099;9112;9150;9217;9218;9244;9248;9284;9302;9310;9336;9397;9430;9432;9564;9614;9625;9634;9692;9693;9695;9729;9731;9732;9740;9758;9759;9765;9773;9831;9841;9879;9880;9883;9884;9893;9902;9905;9945;9961;10029;10047;10048;10057;10077;10094;10151;10330;10357;10385;10463;10480;10494;10514;10563;10615;10651;10659;10706;10758;10759;10890;10960;11058;11086;11090;11100;11110;11111;11205;11211;11212;11251;11272;11273;11275;11292;11321;11374;11410;11411;11413;11414;11481;11496;11681;11744;11755;11768;11932;11933;12007;12015;12021;12026;12028;12030;12075;12160;12296;12298;12315;12342;12343;12427;12522;12549;12569;12602;12612;12623;12650;12651;12657;12658;12660;12661;12662;12667;12674;12681;12688;12690;12708;12710;12714;12718;12753;12784;12786;12814;12851;12868;12884;12936;12971;12978;13013;13084;13149;13173;13174;13193;13194;13239;13279;13280;13376;13377;13390;13393;13491;13495;13572;13593;13612;13613;13651;13652;13713;13730;13814;13890;13892;13908;13923;14106;14107;14121;14122;14126;14166;14173;14236;14272;14332;14370;14376;14381;14431;14441;14461;14467;14468;14477;14479;14481;14488;14543;14586;14589;14594;14596;14597;14602;14614;14799;14806;14808;14863;14879;14901;14903;14930;14937;14938;14952;14977;14987;15002;15006;15030;15060;15061;15062;15067;15100;15109;15121;15240;15280;15281;15282;15295;15319;15357;15408;15423;15424;15436;15456;15465;15497;15543;15549;15554;15562;15603;15611;15619;15637;15658;15727;15746;15767;15796;15797;15808;15826;15837;15875;15876;15883;15885;15917;15989;15998;16038;16064;16069;16071;16072;16073;16074;16075;16076;16077;16082;16084;16085;16086;16088;16104;16112;16123;16124;16125;16136;16153;16154;16159;16172;16192;16236;16273;16278;16295;16306;16309;16351;16424;16432;16434;16461;16486;16495;16552;16598;16607;16611;16616;16635;16651;16695;16697;16710;16718;16724;16737;16742;16748;16750;16830;16846;16871;16877;16881;16884;16919;16923;16927;16928;16930;16931;16933;16934;16935;16936;16937;16941;16942;16946;16952;16986;16989;17001;17003;17011;17013;17014;17015;17017;17018;17019;17020;17025;17043;17065;17089;17106;17115;17133;17140;17143;17153;17154;17159;17171;17174;17179;17183;17184;17213;17222;17231;17250;17556;17557;17558;17624;17668;17686;17801;17820;17832;17886;17887;17907;17908;17909;17910;17911;17933;17934;17935;17996;18049;18058;18059;18064;18089;18119;18120;18121;18122;18212;18270;18295;18378;18379;18456;18651;18701;18739;18756;18806;18851;18852;18855;18892;18917;18938;18939;18941;18946;18982;18994;18995;19011;19012;19015;19017;19056;19061;19173;19174;19197;19220;19278;19325;19353;19358;19397;19464;19521;19565;19569;19590;19613;19649;19669;19737;19763;19836;19896;19897;19943;19950;20020;20074;20082;20105;20233;20312;20316;20335;20347;20366;20403;20435;20455;20578;20610;20645;20667;20683;20691;20702;20743;20744;20748;20753;20801;20812;20828;20835;20848;20860;20861;20862;20870;20882;20883;20890;20894;20895;20926;20927;20928;20929;20963;21100;21127;21208;21328;21376;21400;21405;21443;21462;21492;21505;21538;21555;21576;21602;21623;21643;21666;21704;21779;21803;21804;21865;21867;21882;21893;21901;21910;21923;21924;21959;21967;21991;22004;22009;22010;22011;22013;22014;22015;22016;22019;22020;22060;22096;22097;22142;22143;22144;22167;22214;22215;22234;22238;22272;22274;22310;22325;22376;22392;22411;22413;22414;22442;22492;22516;22519;22520;22545;22553;22556;22564;22565;22741;22797;22805;22809;22810;22812;22850;22972;22983;22989;23057;23071;23074;23085;23096;23098;23121;23122;23124;23170;23177;23178;23195;23213;23333;23334;23338;23344;23345;23358;23359;23374;23375;23376;23393;23404;23423;23452;23453;23454;23456;23457;23459;23469;23470;23473;23489;23540;23542;23546;23565;23572;23589;23592;23665;23671;23682;23763;23931;24028;24048;24050;24082;24083;24200;24202;24217;24218;24225;24446;24538;24551;24556;24638;24645;24656;24695;24761;24779;24856;24863;24903;24929;24963;25039;25073;25128;25135;25222;25254;25259;25262;25276;25296;25297;25309;25333;25334;25345;25351;25353;25354;25355;25377;25406;25413;25414;25415;25447;25475;25593;25652;25667;25683;25713;25731;25807;25818;25819;25842;25852;25853;25864;25894;25987;25992;25999;26000;26033;26039;26066;26070;26085;26177;26181;26187;26216;26220;26221;26240;26296;26429;26430;26431;26446;26447;26491;26498;26499;26511;26512;26561;26562;26608;26676;26767;26791;26856;26868;26974;27002;27003;27032;27057;27082;27097;27105;27164;27180;27181;27186;27191;27228;27256;27270;27315;27348;27507;27555;27556;27769;27777;27869;27949;28037;28039;28043;28044;28046;28112;28114;28115;28117;28144;28152;28211;28214;28225;28226;28228;28230;28236;28251;28252;28268;28281;28283;28298;28299;28339;28340;28379;28380;28383;28409;28428;28438;28512;28528;28556;28560;28565;28576;28652;28667;28683;28728;28750;28766;28778;28790;28805;28853;28874;28914;28915;28947;28966;28975;28986;28998;29011;29055;29068;29116;29148;29175;29218;29289;29301;29366;29429;29432;29467;29480;29501;29512;29520;29533;29580;29585;29592;29601;29664;29726;29832;29934;29936;29944;29970;29982;29984;29997;30034;30047;30076;30088;30099;30123;30137;30138;30157;30171;30172;30175;30176;30237;30270;30272;30287;30298;30306;30317;30318;30323;30337;30357;30371;30415;30428;30482;30543;30572;30573;30575;30597;30606;30648;30649;30650;30697;30709;30727;30728;30731;30753;30815;30881;30884;30890;30915;30969;31008;31012;31032;31039;31048;31061;31088;31095;31099;31143;31145;31184;31248;31285;31286;31290;31294;31343;31354;31355;31363;31380;31381;31382;31383;31385;31530;31533;31557;31568;31579;31603;31604;31623;31624;31625;31697;31705;31740;31761;31787;31801;31811;31820;31829;31850;31851;31858;31862;31873;31876;31971;31984;31988;31989;31990;32006;32009;32033;32034;32042;32043;32044;32045;32046;32049;32050;32051;32052;32054;32055;32056;32057;32058;32059;32061;32063;32080;32132;32152;32164;32165;32166;32247;32254;32258;32340;32341;32367;32385;32400;32401;32403;32406;32450;32541;32569;32578;32583;32585;32586;32587;32598;32610;32612;32617;32618;32634;32639;32640;32643;32658;32660;32661;32667;32740;32742;32808;32838;32894;32895;32906;32929;32930;32931;32932;32933;32934;32935;32950;32951;32952;32953;32954;32977;32981;32989;32991;33006;33010;33012;33014;33019;33034;33037;33040;33051;33066;33068;33069;33111;33118;33127;33134;33136;33148;33149;33159;33163;33164;33165;33182;33185;33186;33197;33221;33223;33224;33226;33227;33228;33229;33230;33231;33232;33233;33234;33235;33243;33245;33246;33247;33248;33260;33280;33285;33288;33296;33299;33305;33310;33332;33340;33343;33356;33465;33466;33476;33493;33494;33532;33543;33583;33611;33640;33646;33647;33648;33649;33664;33688;33689;33760;33768;33798;33807;33808;33809;33811;33853;33887;33971;34001;34019;34020;34030;34039;34050;34051;34052;34053;34170;34171;34203;34204;34205;34206;34217;34218;34245;34302;34303;34306;34308;34309;34342;34388;34401;34467;34468;34469;34472;34473;34481;34513;34517;34518;34528;34529;34535;34536;34537;34538;34539;34540;34541;34542;34547;34548;34635;34636;34637;34638;34837;34839;34886;34966;34972;34978;34988;34997;35012;35028;35058;35067;35101;35109;35120;35141;35142;35156;35157;35158;35183;35184;35188;35190;35227;35228;35317;35325	False;False;False;False;False;False;False;False;False;False;False;False;False;False;False;False;False;False;False;False;False;False;False;False;False;False;False;False;False;False;False;False;False;False;False;False;False;False;False;False;False;False;False;False;False;False;False;False;False;False;False;False;False;False;False;False;False;False;False;False;False;False;False;False;False;False;False;False;False;False;False;False;False;False;False;False;False;False;False;False;False;False;False;False;False;False;False;False;False;False;False;False;False;False;False;False;False;False;False;False;False;False;False;False;False;False;False;False;False;False;False;False;False;False;False;False;False;False;False;False;False;False;False;False;False;False;False;False;False;False;False;False;False;False;False;False;False;False;False;False;False;False;False;False;False;False;False;False;False;False;False;False;False;False;False;False;False;False;False;False;False;False;False;False;False;False;False;False;False;False;False;False;False;False;False;False;False;False;False;False;False;False;False;False;False;False;False;False;False;False;False;False;False;False;False;False;False;False;False;False;False;False;False;False;False;False;False;False;False;False;False;False;False;False;False;False;False;False;False;False;False;False;False;False;False;False;False;False;False;False;False;False;False;False;False;False;False;False;False;False;False;False;False;False;False;False;False;False;False;False;False;False;False;False;False;False;False;False;False;False;False;False;False;False;False;False;False;False;False;False;False;False;False;False;False;False;False;False;False;False;False;False;False;False;False;False;False;False;False;False;False;False;False;False;False;False;False;False;False;False;False;False;False;False;False;False;False;False;False;False;False;False;False;False;False;False;False;False;False;False;False;False;False;False;False;False;False;False;False;False;False;False;False;False;False;False;False;False;False;False;False;False;False;False;False;False;False;False;False;False;False;False;False;False;False;False;False;False;False;False;False;False;False;False;False;False;False;False;False;False;False;False;False;False;False;False;False;False;False;False;False;False;False;False;False;False;False;False;False;False;False;False;False;False;False;False;False;False;False;False;False;False;False;False;False;False;False;False;False;False;False;False;False;False;False;False;False;False;False;False;False;False;False;False;False;False;False;False;False;False;False;False;False;False;False;False;False;False;False;False;False;False;False;False;False;False;False;False;False;False;False;False;False;False;False;False;False;False;False;False;False;False;False;False;False;False;False;False;False;False;False;False;False;False;False;False;False;False;False;False;False;False;False;False;False;False;False;False;False;False;False;False;False;False;False;False;False;False;False;False;False;False;False;False;False;False;False;False;False;False;False;False;False;False;False;False;False;False;False;False;False;False;False;False;False;False;False;False;False;False;False;False;False;False;False;False;False;False;False;False;False;False;False;False;False;False;False;False;False;False;False;False;False;False;False;False;False;False;False;False;False;False;False;False;False;False;False;False;False;False;False;False;False;False;False;False;False;False;False;False;False;False;False;False;False;False;False;False;False;False;False;False;False;False;False;False;False;False;False;False;False;False;False;False;False;False;False;False;False;False;False;False;False;False;False;False;False;False;False;False;False;False;False;False;False;False;False;False;False;False;False;False;False;False;False;False;False;False;False;False;False;False;False;False;False;False;False;False;False;False;False;False;False;False;False;False;False;False;False;False;False;False;False;False;False;False;False;False;False;False;False;False;False;False;False;False;False;False;False;False;False;False;False;False;False;False;False;False;False;False;False;False;False;False;False;False;False;False;False;False;False;False;False;False;False;False;False;False;False;False;False;False;False;False;False;False;False;False;False;False;False;False;False;False;False;False;False;False;False;False;False;False;False;False;False;False;False;False;False;False;False;False;False;False;False;False;False;False;False;False;False;False;False;False;False;False;False;False;False;False;False;False;False;False;False;False;False;False;False;False;False;False;False;False;False;False;False;False;False;False;False;False;False;False;False;False;False;False;False;False;False;False;False;False;False;False;False;False;False;False;False;False;False;False;False;False;False;False;False;False;False;False;False;False;False;False;False;False;False;False;False;False;False;False;False;False;False;False;False;False;False;False;False;False;False;False;False;False;False;False;False;False;True;False;False;False;False;False;False;False;False;False;False;False;False;False;False;False;False;False;False;False;False;False;False;False;False;False;False;False;False;False;False;False;False;False;False;False;False;False;False;False;False;False;False;False;False;False;False;False;False;False;False;False;False;False;False;False;False;False;False;False;False;False;False;False;False;False;False;False;False;False;False;False;False;False;False;False;False;False;False;False;False;False;False;False;False;False;False;False;False;False;False;False;False;False;False;False;False;False;False;False;False;False;False;False;False;False;False;False;False;False;False;False;False;False;False;False;False;False;False;False;False;False;False;False;False;False;False;False;False;False;False;False;False;False;False;False;False;False;False;False;False;False;False;False;False;False;False;False;False;False;False;False;False;False;False;False;False;False;False;False;False;False;False;False;False;False;False;False;False;False;False;False;False;False;False;False;False;False;False;False;False;False;False;False;False;False;False;False;False;False;False;False;False;False;False;False;False;False;False;False;False;False;False;False;False;False;False;False;False;False;False;False;False;False;False;False;False;False;False;False;False;False;False;False;False;False;False;False;False;False;False;False;False;False;False;False;False;False;False;False;False;False;False;False;False;False;False;False;False;False;False;False;False;False;False;False;False;False;False;False;False;False;False;False;False;False;False;False;False;False;False;False;False;False;False;False;False;False;False;False;False;False;False;False;False;False;False;False;False;False;False;False;False;False;False;False;False;False;False;False;False;False;False;False;False;False;False;False;False;False;False;False;False;False;False;False;False;False;False;False;False;False;False;False;False;False;False;False;False;False;False;False;False;False;False;False;False;False;False;False;False;False;False;False;False;False;False;False;False;False;False;False;False;False;False;False;False;False;False;False;False;False;False;False;False;False;False;False;False;False;False;False;False;False;False;False;False;False;False;False;False;False;False;False;False;False;False;False;False;False;False;False;False;False;False;False;False;False;False;False;False;False;False;False;False;False;False;False;False;False;False;False;False;False;False;False;False;False;False;False;False;False;False;False;False;False;False;False;False;False;False;False;False;False;False;False;False;False;False;False;False;False;False;False;False;False;False;False;False;False;False;False;False;False;False;False;False;False;False;False;False;False;False;False;False;False;False;False;False;False;False;False;False;False;False;False;False;False;False;False;False;False;False;False;False;False;False;False;False;False;False;False;False;False;False;False;False;False;False;False;False;False;False;False;False;False;False;False;False;False;False;False;False;False;False;False;False;False;False;False;False;False;False;False;False;False;False;False;False;False;False;False;False;False;False;False;False;False;False;False;False;False;False;False;False;False;False;False;False;False;False;False;False;False;False;False;False;False;False;False;False;False;False;False;False;False;False;False;False;False;False;False;False;False;False;False;False;False;False;False;False;False;False;False;False;False;False;False;False;False;False;False;False;False;False;False;False;False;False;False;False;False;False;False;False;False;False;False;False;False;False;False;False;False;False;False;False;False;False;False;False;False;False;False;False;False;False;False;False;False;False;False;False;False;False;False;False;False;False;False;False;False;False;False;False;False;False;False;False;False;False;False;False;False;False;False;False;False;False;False;False;False;False;False;False;False;False;False;False;False;False;False;False;False;False;False;False;False;False;False;False;False;False;False;False;False;False;False;False;False;False;False;False;False;False;False;False;False;False;False;False;False;False;False;False;False;False;False;False;False;False;False;False;False;False;False;False;False;False;False;False;False;False;False;False;False;False;False;False;False;False;False;False;False;False;False;False;False;False;False;False;False;False;False;False;False;False;False;False;False;False;False;False;False;False;False;False;False;False;False;False;False;False;False;False;False;False;False;False;False;False;False;False;False;False;False;False;False;False;False;False;False;False;False;False;False;False;False;False;False;False;False;False;False;False;False;False;False;False;False;False;False;False;False;False;False	7;15;59;62;87;182;226;227;291;319;321;322;323;328;329;360;406;427;443;464;517;518;520;528;569;584;597;644;651;653;713;734;737;738;741;743;749;750;772;773;1003;1017;1028;1029;1064;1069;1070;1077;1134;1158;1160;1165;1166;1168;1169;1181;1193;1194;1389;1524;1529;1603;1604;1764;1765;1782;1895;1898;1918;1919;1927;1966;1986;1999;2006;2007;2012;2013;2014;2027;2055;2072;2085;2086;2087;2090;2104;2150;2158;2181;2206;2227;2234;2258;2344;2386;2509;2510;2518;2519;2520;2521;2526;2538;2539;2551;2552;2553;2554;2586;2592;2623;2624;2631;2723;2762;2763;2764;2798;2803;2805;2806;2807;2808;2812;2846;2847;2848;2850;2875;2876;2941;2970;2983;3056;3057;3059;3060;3061;3068;3069;3070;3072;3073;3074;3079;3085;3142;3161;3185;3188;3202;3251;3278;3360;3369;3378;3416;3436;3447;3492;3493;3494;3563;3594;3598;3606;3607;3608;3609;3615;3627;3681;3715;3718;3734;3746;3795;3796;3797;3813;3832;3846;3881;3887;3907;3908;3962;3967;3988;4066;4087;4115;4122;4166;4169;4186;4187;4188;4189;4215;4245;4247;4248;4269;4270;4275;4282;4283;4324;4334;4335;4353;4354;4355;4374;4386;4387;4390;4395;4561;4585;4620;4621;4622;4623;4643;4661;4688;4717;4718;4719;4722;4729;4788;4789;4793;4796;4797;4803;4853;4920;4925;4929;4930;4977;4979;4980;5038;5039;5040;5041;5098;5099;5112;5127;5255;5256;5291;5310;5380;5381;5391;5439;5442;5465;5487;5488;5496;5521;5522;5576;5577;5688;5689;5691;5706;5711;5713;5715;5765;5818;5833;5844;5845;5868;5883;5910;5912;5916;5924;5944;5948;5951;5952;5953;5954;5955;5956;5981;5989;5992;6003;6005;6007;6040;6047;6048;6049;6050;6053;6054;6055;6057;6058;6059;6060;6073;6087;6106;6109;6110;6111;6118;6119;6120;6121;6147;6171;6172;6176;6177;6178;6181;6191;6203;6204;6227;6237;6241;6246;6247;6249;6262;6277;6282;6283;6346;6358;6373;6402;6420;6444;6445;6446;6456;6469;6601;6619;6646;6658;6671;6686;6699;6709;6823;6860;6909;6949;6970;7014;7053;7078;7079;7116;7187;7200;7204;7209;7216;7229;7237;7239;7254;7257;7356;7379;7407;7410;7428;7437;7462;7463;7567;7578;7595;7710;7732;7733;7843;7844;7901;7955;7996;8003;8004;8005;8011;8063;8064;8074;8075;8076;8120;8121;8135;8223;8243;8244;8275;8285;8301;8424;8483;8504;8532;8539;8546;8590;8604;8683;8697;8728;8745;8746;8788;8795;8824;8828;8829;8830;8840;8856;8857;8871;8885;8889;8890;8891;8893;8894;8895;8897;8898;8903;8904;8918;9021;9051;9070;9071;9102;9103;9129;9130;9148;9166;9182;9205;9214;9220;9230;9254;9255;9262;9280;9292;9331;9332;9364;9365;9418;9421;9453;9454;9479;9487;9488;9496;9497;9498;9499;9532;9533;9541;9542;9579;9581;9595;9635;9704;9705;9706;9733;9738;9774;9794;9802;9829;9892;9893;9926;9928;10065;10115;10127;10128;10129;10138;10198;10199;10201;10237;10239;10240;10248;10268;10269;10275;10283;10284;10344;10354;10355;10395;10396;10400;10401;10410;10420;10423;10464;10480;10548;10567;10568;10578;10598;10616;10675;10866;10893;10923;11012;11030;11044;11064;11117;11171;11208;11217;11265;11320;11321;11322;11459;11532;11640;11671;11684;11695;11705;11706;11814;11823;11824;11864;11894;11895;11897;11914;11945;12007;12065;12066;12068;12069;12171;12186;12394;12463;12474;12489;12662;12663;12745;12753;12759;12764;12766;12768;12815;12903;13063;13065;13087;13088;13127;13128;13232;13358;13390;13391;13411;13450;13460;13474;13475;13502;13503;13509;13510;13512;13513;13514;13519;13526;13527;13534;13546;13548;13569;13571;13575;13579;13614;13651;13653;13682;13722;13740;13756;13757;13812;13848;13855;13893;13965;14033;14059;14060;14079;14080;14126;14169;14170;14269;14270;14284;14287;14387;14391;14472;14495;14514;14515;14555;14556;14617;14634;14721;14803;14805;14821;14836;15029;15030;15031;15032;15046;15047;15051;15092;15099;15162;15198;15260;15301;15307;15312;15364;15374;15396;15402;15403;15412;15414;15416;15423;15487;15533;15536;15541;15543;15544;15545;15550;15563;15756;15764;15766;15823;15839;15861;15863;15864;15891;15899;15900;15915;15941;15951;15966;15970;15994;16025;16026;16027;16032;16065;16075;16087;16208;16248;16249;16250;16251;16252;16266;16293;16294;16333;16384;16403;16404;16405;16406;16424;16451;16452;16463;16495;16547;16553;16559;16567;16609;16617;16625;16645;16668;16741;16762;16783;16815;16816;16829;16847;16858;16898;16899;16906;16907;16909;16943;17020;17030;17070;17096;17101;17103;17104;17105;17106;17107;17108;17109;17110;17115;17117;17118;17119;17120;17122;17140;17148;17159;17160;17161;17172;17189;17190;17195;17208;17230;17275;17315;17320;17321;17340;17352;17355;17398;17399;17473;17481;17483;17514;17539;17548;17606;17652;17662;17666;17671;17690;17708;17752;17754;17772;17780;17786;17799;17804;17810;17812;17895;17911;17937;17943;17947;17950;17996;18000;18004;18005;18007;18008;18010;18011;18012;18013;18014;18019;18020;18024;18031;18066;18069;18081;18083;18092;18094;18095;18096;18098;18099;18100;18101;18106;18124;18146;18171;18188;18197;18215;18222;18225;18235;18236;18241;18255;18258;18263;18267;18268;18297;18307;18316;18335;18661;18662;18663;18730;18731;18779;18797;18915;18934;18946;19001;19002;19022;19023;19024;19025;19026;19048;19049;19050;19120;19174;19183;19184;19189;19216;19248;19249;19250;19251;19343;19402;19427;19513;19514;19594;19796;19846;19884;19903;19955;20001;20002;20005;20043;20070;20092;20093;20095;20100;20138;20152;20153;20170;20171;20174;20176;20215;20220;20334;20335;20358;20381;20442;20489;20517;20522;20562;20630;20688;20745;20746;20750;20775;20801;20840;20841;20861;20933;20959;21037;21100;21101;21148;21155;21231;21291;21299;21323;21462;21463;21543;21548;21567;21581;21600;21638;21671;21692;21819;21852;21888;21910;21929;21938;21949;21994;21995;21999;22004;22053;22064;22065;22066;22084;22085;22093;22106;22118;22119;22120;22131;22143;22144;22151;22152;22156;22157;22188;22189;22190;22191;22225;22366;22394;22478;22598;22647;22673;22674;22679;22680;22729;22730;22754;22792;22793;22812;22813;22863;22864;22887;22888;22918;22919;22952;22953;22979;22980;23007;23008;23039;23040;23041;23087;23183;23209;23210;23293;23294;23296;23297;23313;23332;23341;23342;23355;23356;23373;23374;23375;23376;23425;23426;23437;23438;23469;23470;23484;23489;23490;23491;23493;23494;23495;23496;23499;23500;23543;23581;23582;23583;23584;23629;23630;23631;23632;23660;23661;23711;23712;23713;23733;23737;23776;23778;23817;23836;23889;23907;23927;23929;23930;23960;24019;24020;24055;24056;24057;24061;24062;24098;24107;24112;24123;24124;24312;24371;24379;24383;24384;24387;24428;24556;24572;24578;24664;24679;24682;24694;24708;24710;24711;24736;24737;24738;24740;24790;24798;24799;24816;24834;24963;24964;24968;24974;24975;24988;24989;25007;25008;25009;25028;25039;25040;25060;25096;25097;25098;25099;25101;25102;25104;25114;25115;25119;25137;25188;25190;25194;25216;25224;25242;25245;25325;25331;25342;25424;25598;25696;25717;25719;25751;25752;25753;25874;25876;25893;25894;25901;26128;26222;26235;26240;26324;26331;26342;26387;26454;26472;26553;26560;26600;26627;26663;26741;26775;26832;26839;26926;26960;26965;26968;26982;27003;27004;27016;27040;27041;27052;27058;27060;27061;27062;27084;27114;27121;27122;27123;27157;27187;27315;27376;27391;27407;27437;27455;27533;27544;27545;27570;27580;27581;27592;27624;27719;27724;27731;27732;27765;27771;27798;27802;27817;27915;27919;27925;27926;27955;27959;27960;27982;28039;28176;28177;28178;28194;28195;28242;28249;28250;28262;28263;28313;28314;28362;28432;28527;28553;28623;28636;28749;28777;28778;28808;28833;28834;28859;28874;28882;28947;28963;28964;28969;28974;29011;29039;29053;29098;29131;29302;29353;29354;29596;29604;29697;29779;29872;29874;29878;29879;29881;29953;29956;29957;29959;29987;29988;29996;30057;30060;30071;30072;30074;30076;30082;30097;30098;30114;30129;30131;30146;30147;30191;30192;30231;30232;30233;30236;30262;30281;30291;30368;30384;30412;30416;30421;30432;30515;30530;30531;30548;30598;30621;30637;30650;30662;30677;30725;30746;30787;30788;30822;30841;30850;30863;30877;30892;30938;30951;31001;31033;31060;31108;31191;31208;31277;31345;31348;31384;31397;31418;31429;31437;31450;31498;31503;31504;31511;31520;31584;31650;31651;31765;31874;31876;31885;31912;31924;31926;31940;31980;31981;31995;32027;32028;32041;32052;32053;32078;32092;32093;32112;32126;32127;32130;32131;32132;32195;32196;32229;32231;32246;32258;32266;32282;32283;32288;32302;32322;32337;32382;32395;32452;32453;32521;32551;32552;32554;32579;32588;32589;32634;32635;32636;32637;32686;32699;32718;32719;32722;32747;32812;32813;32880;32883;32889;32914;32970;33012;33017;33037;33044;33054;33067;33068;33097;33104;33108;33154;33156;33157;33199;33267;33307;33308;33312;33316;33369;33381;33382;33390;33407;33408;33409;33410;33414;33563;33566;33590;33601;33612;33636;33637;33657;33658;33659;33740;33748;33783;33804;33831;33845;33855;33864;33873;33895;33896;33903;33907;33920;33923;34030;34044;34048;34049;34050;34067;34070;34095;34096;34097;34105;34106;34107;34108;34109;34112;34113;34114;34115;34117;34118;34119;34120;34121;34122;34124;34126;34144;34198;34223;34237;34238;34239;34322;34329;34333;34334;34417;34418;34444;34462;34478;34479;34480;34481;34483;34484;34487;34488;34543;34641;34673;34682;34688;34690;34691;34692;34703;34715;34717;34722;34723;34740;34745;34746;34749;34765;34767;34768;34774;34851;34853;34919;34953;35010;35011;35012;35024;35048;35049;35050;35051;35052;35053;35054;35069;35070;35071;35072;35073;35074;35098;35102;35110;35112;35127;35131;35133;35135;35140;35155;35158;35161;35173;35174;35191;35193;35194;35236;35243;35253;35260;35261;35262;35264;35276;35277;35287;35291;35292;35293;35310;35313;35314;35325;35326;35350;35352;35353;35355;35356;35357;35358;35359;35360;35361;35362;35363;35364;35372;35374;35375;35376;35377;35378;35392;35413;35418;35421;35430;35433;35442;35447;35470;35471;35479;35482;35495;35610;35611;35621;35639;35640;35682;35693;35735;35763;35792;35798;35799;35800;35801;35816;35843;35844;35917;35925;35955;35964;35965;35966;35968;35969;36015;36050;36139;36170;36188;36189;36199;36200;36210;36221;36222;36223;36224;36225;36348;36349;36386;36387;36388;36389;36401;36402;36431;36488;36489;36492;36494;36495;36531;36580;36593;36594;36662;36663;36664;36667;36668;36676;36710;36714;36715;36725;36726;36732;36733;36734;36735;36736;36737;36738;36739;36740;36741;36746;36747;36840;36841;36842;36843;36844;37051;37052;37054;37055;37106;37189;37195;37201;37213;37214;37223;37238;37254;37285;37294;37333;37341;37352;37375;37376;37390;37391;37392;37419;37420;37424;37426;37427;37465;37466;37557;37565	37;38;39;40;41;42;78;79;80;81;82;83;290;291;292;293;294;295;303;304;305;306;307;418;419;420;421;422;423;890;891;892;893;894;895;1101;1102;1103;1104;1105;1106;1107;1108;1109;1420;1421;1422;1423;1424;1425;1552;1553;1554;1555;1556;1557;1565;1566;1567;1568;1569;1570;1571;1572;1573;1574;1575;1576;1577;1578;1579;1580;1581;1582;1583;1584;1585;1586;1587;1588;1589;1590;1591;1592;1593;1594;1595;1596;1597;1598;1599;1600;1601;1602;1624;1625;1626;1627;1628;1629;1630;1807;1808;1809;1810;1811;1812;1813;1814;1815;1816;1817;1818;2054;2055;2056;2057;2058;2059;2167;2168;2169;2170;2171;2172;2250;2251;2252;2253;2254;2255;2256;2257;2258;2259;2260;2261;2382;2383;2384;2385;2646;2647;2648;2649;2650;2651;2652;2653;2654;2661;2662;2663;2664;2706;2707;2708;2709;2710;2711;2712;2713;2714;2715;2716;2717;2920;2921;2922;2923;2924;2925;3009;3010;3011;3012;3013;3112;3113;3114;3115;3116;3117;3323;3324;3325;3326;3327;3358;3359;3360;3361;3362;3363;3369;3370;3371;3372;3373;3374;3375;3376;3673;3674;3675;3676;3677;3678;3782;3783;3792;3793;3794;3795;3796;3797;3798;3799;3800;3801;3802;3803;3804;3805;3815;3816;3817;3818;3819;3820;3821;3822;3823;3824;3825;3826;3833;3834;3835;3836;3837;3838;3839;3840;3841;3859;3860;3861;3862;3863;3864;3865;3866;3867;3868;3869;3870;3982;3983;3984;3985;3986;3987;3988;3989;3990;3991;3992;3993;3994;3995;3996;5213;5214;5215;5216;5217;5218;5219;5220;5221;5222;5223;5224;5297;5298;5299;5300;5301;5302;5349;5350;5351;5352;5353;5354;5355;5356;5357;5358;5359;5360;5361;5362;5363;5364;5567;5568;5569;5596;5597;5598;5599;5600;5601;5602;5603;5604;5605;5606;5607;5608;5609;5638;5639;5640;5641;5642;5643;5644;5645;5646;5647;5648;5649;5990;5991;5992;6076;6077;6078;6079;6080;6081;6082;6083;6084;6088;6089;6090;6091;6092;6106;6107;6108;6109;6110;6111;6112;6113;6114;6115;6116;6117;6119;6120;6121;6122;6123;6124;6125;6126;6127;6128;6129;6130;6131;6132;6133;6134;6135;6136;6137;6138;6139;6140;6141;6195;6264;6265;6266;6267;6268;6269;6270;6271;6272;6273;6274;6275;6276;6277;6278;6279;6280;6281;6282;6283;6284;7314;7315;7316;7317;7318;7319;8112;8113;8141;8142;8143;8536;8537;8538;8539;8540;8541;8542;8543;8544;8545;8546;8547;8548;8549;8550;8551;8552;8553;9363;9364;9365;9366;9367;9368;9369;9370;9371;9457;9458;9459;9460;9461;9462;10087;10088;10100;10101;10102;10103;10104;10105;10198;10199;10200;10201;10202;10203;10204;10205;10206;10246;10247;10248;10249;10250;10251;10470;10471;10472;10473;10474;10475;10556;10557;10558;10711;10712;10713;10738;10739;10740;10741;10742;10759;10760;10761;10762;10763;10764;10765;10766;10767;10768;10769;10770;10771;10772;10773;10819;10820;10821;10822;10823;10824;10939;10940;10997;10998;10999;11000;11001;11002;11083;11084;11085;11086;11087;11088;11089;11090;11091;11092;11093;11094;11095;11096;11097;11098;11099;11100;11101;11102;11103;11111;11112;11113;11114;11115;11182;11183;11184;11185;11186;11187;11449;11450;11451;11452;11453;11454;11478;11479;11480;11481;11482;11483;11592;11593;11594;11595;11596;11597;11724;11725;11726;11727;11728;11825;11826;11827;11828;11829;11830;11864;11865;11866;11867;11868;11869;11870;11871;11872;11873;11874;11875;11992;12406;12407;12408;12409;12410;12411;12598;12599;12600;12601;12602;12603;13215;13216;13217;13218;13219;13220;13221;13222;13223;13262;13263;13264;13265;13266;13267;13268;13269;13270;13271;13272;13273;13274;13275;13276;13277;13278;13279;13280;13281;13282;13283;13309;13310;13311;13312;13313;13314;13365;13366;13367;13368;13369;13370;13371;13425;13426;13427;13428;13429;13430;13431;13432;13433;13434;13435;13436;13437;13438;13439;13605;13606;13644;13645;13646;13647;13648;13649;13785;13786;13787;13788;13789;13790;13791;13814;13815;13816;13817;13818;13819;14291;14292;14293;14294;14475;14476;14477;14478;14479;14480;14481;14482;14483;14484;14485;14486;14487;14488;14489;14490;14491;14492;14683;14684;14685;14686;14687;14688;14714;14715;14716;14717;14718;14719;14726;14727;14728;14729;14730;14731;14732;14733;14734;14735;14736;14737;14738;14739;14740;14741;14742;14743;14744;14745;14746;14747;14748;14749;14750;14751;14752;14753;14769;14770;14942;14943;14944;14945;14946;14947;14948;14949;14950;14951;14952;14953;14954;14955;14956;14957;14958;14959;14960;14961;14962;14963;14972;14973;14974;14975;14976;14977;14978;15102;15103;15104;15105;15106;15107;15108;15109;15110;15111;15112;15113;15440;15441;15442;15443;15444;15445;15583;15584;15585;15586;15587;15588;15673;15674;15675;15676;15677;15678;16069;16070;16071;16072;16073;16074;16075;16076;16077;16078;16079;16087;16088;16089;16090;16091;16092;16093;16094;16095;16096;16097;16098;16099;16100;16101;16102;16103;16104;16105;16106;16107;16135;16136;16137;16138;16139;16140;16141;16142;16143;16144;16145;16146;16147;16148;16149;16155;16156;16157;16158;16159;16160;16161;16162;16163;16164;16165;16166;16167;16168;16169;16170;16171;16189;16190;16191;16192;16193;16194;16195;16196;16197;16198;16199;16200;16221;16222;16223;16224;16225;16226;16517;16518;16519;16520;16521;16522;16590;16591;16592;16593;16594;16595;16713;16714;16715;16723;16724;16725;16726;16727;16728;16808;16809;16810;16811;16812;16813;17053;17054;17055;17056;17057;17184;17604;17605;17606;17607;17608;17609;17654;17655;17656;17686;17898;17899;17900;17901;17902;17903;17984;17985;17986;17987;17988;17989;17990;17991;18045;18046;18047;18048;18049;18050;18051;18052;18053;18271;18272;18273;18274;18275;18276;18277;18278;18279;18280;18281;18282;18283;18284;18285;18286;18287;18288;18679;18680;18681;18682;18683;18684;18831;18832;18833;18834;18835;18836;18851;18852;18853;18854;18855;18856;18857;18858;18859;18860;18861;18888;18889;18890;18891;18892;18893;18894;18895;18896;18897;18898;18899;18900;18901;18902;18903;18904;18905;18906;18907;18937;18938;18939;18940;18941;18996;18997;18998;18999;19000;19001;19290;19291;19438;19439;19440;19441;19442;19443;19444;19445;19459;19460;19461;19462;19463;19464;19539;19540;19541;19542;19543;19598;19599;19600;19807;19808;19809;19810;19811;19812;19813;19814;19815;19816;19817;19818;19819;19820;19821;19822;19823;19824;19896;19897;19898;19899;19900;19901;19974;19975;19976;19977;19978;19979;20044;20045;20046;20047;20048;20049;20204;20205;20206;20207;20208;20209;20238;20239;20240;20241;20242;20243;20332;20333;20334;20335;20336;20337;20338;20339;20340;20614;20615;20616;20617;20618;20619;20640;20641;20642;20643;20752;20753;20754;20755;20756;20757;21116;21117;21118;21119;21120;21121;21222;21223;21224;21225;21226;21362;21363;21364;21365;21366;21367;21393;21394;21395;21396;21397;21398;21628;21629;21630;21631;21632;21633;21642;21643;21644;21645;21646;21647;21730;21731;21732;21733;21734;21735;21736;21737;21738;21739;21740;21741;21742;21743;21744;21745;21746;21747;21748;21749;21875;21876;21877;22063;22064;22065;22066;22072;22073;22074;22075;22076;22077;22078;22079;22080;22081;22082;22083;22084;22085;22179;22180;22181;22182;22183;22184;22185;22186;22187;22188;22189;22190;22191;22211;22212;22213;22214;22215;22216;22263;22264;22265;22266;22267;22268;22269;22270;22474;22475;22476;22477;22478;22479;22532;22533;22534;22535;22536;22537;22538;22539;22540;22541;22542;22543;22544;22545;22546;22648;22649;22650;22651;22652;22653;22654;22655;22656;22657;22658;22659;22660;22661;22662;22663;22664;22665;22666;22667;22668;22669;22670;22671;22754;22755;22756;22757;22758;22759;22818;22819;22820;22821;22822;22823;22824;22825;22826;22827;22837;22838;22839;22840;22841;22842;22860;22861;22862;22863;22864;22865;23729;23730;23731;23732;23733;23734;23843;23844;23845;23846;23847;24017;24018;24019;24020;24021;24022;24023;24024;24025;24026;24027;24028;24029;24030;24031;24032;24033;24034;24035;24036;24037;24139;24140;24141;24142;24143;24144;24145;24241;24242;24243;24244;24245;24246;24403;24404;24405;24406;24407;24408;24567;24568;24569;24570;24571;24572;24573;24574;24575;24576;24577;24578;24579;24580;24581;24582;24583;24587;24588;24589;24590;24591;24592;24593;24594;24595;24636;24637;24638;24639;24640;24641;24959;24960;24961;24962;24963;24964;24965;24966;24967;24984;24985;24986;24987;24988;24989;24998;24999;25000;25001;25002;25003;25004;25005;25038;25039;25040;25041;25042;25309;25310;25311;25312;25313;25314;25652;25653;25654;25655;25656;25657;25658;25659;25660;25661;25662;25663;25683;25684;25685;25686;25687;25704;25705;25706;25707;25708;25709;25710;25711;25712;25957;25958;25959;25960;25961;25962;25963;25971;25972;25973;25974;25975;25976;25977;25978;25979;25980;25981;25982;25983;25984;25985;25986;25987;26288;26289;26290;26291;26292;26293;26294;26295;26296;26297;26298;26299;26300;26594;26595;26596;26597;26598;26599;26600;26601;26602;26603;26675;26751;26752;26753;26754;26755;26756;27479;27480;27481;27482;27483;27484;27485;27486;27487;27488;27489;27490;27491;27492;27493;27701;27702;27703;27704;27705;27808;27809;27810;27811;27812;27813;28183;28184;28185;28186;28187;28188;28189;28190;28191;28239;28240;28241;28242;28243;28244;28506;28507;28508;28519;28520;28521;28522;28523;28524;28749;28750;28751;28752;28753;28754;28853;28854;28855;28856;28857;28858;28859;28860;28861;28862;28863;28864;28865;28866;28867;28868;28869;28870;28903;28904;28905;28906;28907;28908;29094;29095;29096;29097;29098;29099;29100;29101;29102;29103;29349;29350;29351;29352;29353;29354;29355;29356;29357;29358;29359;29360;30000;30001;30002;30003;30004;30005;30006;30007;30008;30009;30010;30011;30012;30013;30014;30015;30016;30017;30027;30028;30029;30030;30031;30032;30033;30107;30108;30109;30110;30111;30112;30113;30114;30115;30116;30117;30118;30131;30132;30133;30134;30135;30136;30137;30145;30146;30147;30148;30149;30150;30151;30152;30153;30154;30155;30156;30163;30164;30165;30166;30167;30168;30402;30403;30404;30405;30406;30407;30696;30697;30768;30769;30770;30771;30772;30773;30815;30816;30817;30818;30819;30820;30821;30822;30823;30824;30825;30826;30980;30981;30982;30983;30984;30985;31054;31185;31186;31187;31188;31189;31190;31191;31192;31193;31194;31195;31196;31200;31201;31202;31203;31204;31205;31206;31207;31208;31221;31222;31223;31224;31225;31226;31264;31265;31266;31378;31379;31380;31381;31394;31395;31396;31397;31398;31399;31400;31401;31410;31411;31412;31413;31414;31415;31416;31417;31418;31419;31420;31421;31422;31423;31424;31425;31426;31427;31428;31429;31430;31431;31432;31433;31434;31435;31436;31437;31438;31439;31440;31441;31442;31443;31444;31445;31446;31447;31448;31449;31450;31559;31560;31561;31562;31563;31564;31598;31599;31600;31601;31602;31603;31611;31612;31613;31614;31615;31616;31658;31659;31660;31661;31662;31663;31664;31665;31666;31667;31668;31670;31671;31672;31673;31674;31675;31676;31683;31684;31685;31686;31687;31688;31847;31848;31849;31850;31851;31852;31878;31879;31880;31881;31882;31883;31884;31885;31886;31887;31888;31889;31890;31891;31892;31893;31894;31895;31896;31897;31907;31908;31909;31910;31911;31912;31913;31914;31915;31916;31917;31918;31919;31920;31921;31922;31923;31924;31925;31926;31927;31928;31929;31936;31937;31938;31939;31940;31941;31942;31943;31944;31945;31946;31947;31948;31949;31950;31951;31952;31953;31954;31955;31956;31957;31958;32034;32035;32036;32037;32038;32039;32090;32091;32092;32093;32094;32095;32096;32097;32098;32099;32100;32101;32207;32208;32209;32210;32211;32212;32213;32214;32215;32222;32223;32224;32225;32226;32227;32228;32229;32230;32231;32232;32233;32234;32235;32263;32264;32265;32266;32267;32268;32269;32270;32271;32272;32273;32274;32275;32276;32277;32278;32279;32280;32281;32282;32283;32284;32285;32286;32287;32288;32289;32290;32291;32292;32293;32294;32295;32296;32434;32435;32436;32437;32438;32439;32556;32557;32558;32559;32560;32561;32562;32563;32564;32565;32566;32567;32582;32583;32584;32585;32586;32587;32588;32589;32590;32591;32592;32593;32594;32595;32596;32597;32598;32599;32608;32609;32610;32611;32612;32613;32653;32654;32655;32656;32657;32658;32717;32718;32719;32720;32721;32722;32723;32724;32725;32726;32727;32728;32729;32730;32731;32732;32733;32734;32876;32877;32878;32879;32929;32930;32931;32932;32933;32934;32949;32950;32951;32977;32978;32979;32980;32981;32982;32983;32984;32985;32990;32991;33045;33046;33047;33048;33049;33050;33138;33139;33162;33163;33164;33165;33166;33167;33168;33169;33170;33171;33172;33173;33174;33175;33176;33453;33454;33455;33456;33457;33458;33459;33460;33461;33462;33511;33512;33513;33514;33515;33516;33604;33605;33606;33607;33608;33609;33751;33752;33753;33754;33755;33756;33835;33836;33950;33951;33952;33953;33954;33955;33956;33957;33958;34004;34068;34069;34070;34071;34072;34073;34733;34734;34735;34736;34737;34824;34825;34826;34827;34828;34829;34830;34831;34832;34833;34834;34835;34956;34957;34958;34959;34960;34961;34962;34963;34964;34965;35021;35022;35023;35024;35025;35026;35027;35028;35029;35030;35031;35032;35095;35096;35097;35169;35170;35171;35172;35227;35228;35229;35230;35231;35232;35282;35283;35284;35285;35286;35287;35893;35894;35895;36097;36098;36099;36100;36101;36353;36354;36355;36356;36357;36358;36359;36360;36361;36362;36590;36591;36592;36679;36680;36681;36682;36683;36684;36896;36897;36898;36899;36900;36901;36902;36903;36904;36905;36906;37101;37102;37103;37104;37105;37106;37107;37108;37109;37264;37265;37266;37267;37268;37269;37270;37271;37272;37273;37274;37275;37276;37277;37278;37279;37280;37281;37485;37486;37487;37488;37793;37794;37795;37796;37797;37798;37799;37800;37801;37869;37870;37871;37872;37873;37874;37892;37893;37894;37895;37896;37897;37898;37899;37900;37901;37902;37903;37932;37933;37934;37935;37936;37937;37967;37968;37969;37970;37971;37972;38028;38029;38030;38031;38064;38065;38066;38067;38068;38075;38076;38077;38146;38147;38148;38149;38150;38151;38152;38153;38154;38155;38156;38157;38170;38171;38172;38173;38174;38175;38640;38641;38642;38643;38644;38645;38746;38747;38748;38879;38880;38881;38882;38883;38884;38896;38897;38898;38899;38900;38901;38985;38986;38987;38988;38989;38990;38991;38992;38993;38994;38995;38996;38997;38998;38999;39039;39040;39041;39042;39154;39155;39156;39157;39158;39159;39160;39161;39162;39163;39164;39165;39670;39671;39672;39673;39674;39675;39727;39728;39729;39730;39793;39794;40381;40382;40383;40384;40385;40386;40496;40497;40498;40499;40500;40501;40502;40503;40504;40505;40506;40507;40508;40509;40510;40511;40512;40513;41124;41125;41126;41127;41128;41129;41130;41131;41132;41133;41134;41135;41136;41137;41138;41139;41140;41141;41413;41414;41415;41416;41417;41418;41419;41420;41421;41422;41423;41424;41425;41426;41692;41693;41694;41695;41696;41697;41887;41888;41889;41890;41891;41928;41929;41930;41931;41932;41933;41934;41935;41936;41937;41938;41939;41940;41941;41942;41943;41944;41971;41972;41973;41974;41975;41976;42227;42228;42229;42230;42231;42232;42233;42234;42235;42236;42277;42278;42279;42280;42281;42282;42283;42284;42285;42286;42287;42288;42289;42290;42291;42292;42293;42605;42606;42607;42608;42609;42610;42611;42612;42613;42614;42615;42616;42685;42686;42687;43169;43170;43171;43172;43173;43174;43286;43287;43288;43289;43290;43291;43292;43293;43294;43295;43296;43297;43298;43299;43300;43469;43470;43471;43472;43473;43474;43522;43523;43524;43588;43589;43590;43591;43592;43593;44222;44223;44224;44225;44226;44227;44504;44505;44506;44507;44508;44509;44619;44620;44621;44622;44623;44624;44625;44626;44627;44628;44629;44630;44749;44750;44751;44784;44813;44814;44815;44816;44817;45044;45045;45046;45047;45048;45049;45126;45127;45128;45129;45130;45131;45522;45523;45524;45525;45597;45598;45599;45760;45761;45762;45847;45848;45849;45850;45851;45852;45853;45854;45855;45856;45857;45858;45859;45860;46084;46085;46086;46087;46088;46089;46109;46110;46111;46112;46113;46114;46115;46253;46254;46255;46256;46257;46258;46273;46274;46275;46276;46277;46278;46279;46280;46281;46324;46325;46326;46327;46328;46329;46391;46392;46393;46394;46395;46396;46397;46398;46399;46400;46401;46402;46475;46476;46477;46478;46479;46480;46534;46535;46536;46537;46538;46539;46553;46554;46555;46556;46557;46558;46559;46560;46561;46562;46563;46564;46565;46566;46567;46568;46569;46576;46577;46578;46579;46580;46581;46582;46583;46584;46585;46586;46587;46588;46589;46590;46596;46597;46598;46599;46600;46601;46602;46603;46604;46605;46606;46607;46608;46609;46610;46611;46612;46613;46630;46631;46632;46633;46634;46635;46636;46637;46638;46639;46640;46641;46642;46643;46644;46645;46646;46647;46708;46709;46710;46711;46712;46713;46714;46715;46716;46717;46718;46719;47247;47248;47249;47250;47251;47252;47404;47405;47406;47407;47408;47409;47410;47509;47510;47511;47512;47513;47514;47515;47516;47517;47518;47519;47520;47680;47681;47682;47683;47684;47685;47686;47687;47688;47689;47690;47805;47806;47807;47808;47809;47810;47811;47812;47813;47814;47815;47816;47817;47818;47819;47918;47919;47920;47921;47922;47923;48004;48005;48006;48007;48008;48009;48080;48183;48184;48185;48186;48187;48188;48231;48232;48233;48234;48235;48236;48256;48257;48258;48259;48260;48261;48313;48314;48315;48316;48317;48318;48319;48320;48321;48322;48323;48324;48438;48439;48440;48441;48442;48443;48444;48445;48446;48447;48448;48449;48450;48451;48452;48453;48454;48455;48456;48484;48485;48486;48487;48488;48489;48490;48491;48492;48576;48577;48618;48619;48620;48621;48622;48623;48800;48801;48802;48803;48804;48805;48806;48807;48956;48957;48958;48959;48960;48961;48962;48963;48964;48965;48966;48967;49196;49197;49198;49199;49200;49201;49202;49203;49204;49205;49206;49207;49219;49220;49221;49222;49223;49359;49360;49361;49362;49363;49364;49365;49366;49367;49368;49369;49370;49490;49491;49492;49493;49494;49495;49541;49542;49543;49544;49545;49546;49547;49548;49549;49583;49584;49585;49586;49587;49588;49589;49590;49591;49592;49593;49594;49595;49596;49597;49598;49599;49600;49601;49602;49766;49767;49768;49769;49770;49771;49772;49773;49774;49775;49776;49777;49778;49779;49780;49814;49815;49816;49817;49818;49819;49820;49821;49822;50034;50035;50036;50037;50038;50039;50040;50041;50042;50043;50044;50045;50046;50047;50054;50055;50056;50057;50058;50059;50060;50061;50130;50131;50132;50133;50134;50135;50324;50325;50326;50327;50328;50329;50330;50331;50332;50674;50675;50676;50677;50678;50679;50680;50681;50682;50683;50684;50685;50686;50687;50688;50689;50690;50691;50692;50693;50828;50829;50830;50831;50832;50850;50851;50852;50853;50854;51055;51056;51057;51161;51162;51163;51164;51165;51166;51204;51205;51206;51207;51208;51209;51358;51359;51360;51361;51362;51363;51659;51660;51661;51662;51663;51664;51665;51666;51824;51825;51826;51831;51832;51833;51834;51835;51836;51837;51838;51839;51840;51841;51842;52538;52539;52540;52541;52542;52543;52544;52545;52546;52547;52548;52549;52804;52805;52806;52807;52808;52862;52863;52864;52865;52866;52867;52868;52869;52870;52871;52919;52920;52921;52922;52923;52924;53251;53252;53253;53254;53255;53256;53257;53258;53259;53260;53264;53265;53266;53267;53467;53468;53469;53470;53471;53472;53473;53474;53475;53476;53477;53478;53485;53486;53487;53488;53517;53518;53519;53520;53521;53522;53623;53624;53625;53626;53627;53628;53629;53630;53657;53658;53659;53660;53661;53662;53663;53664;53665;53666;53667;53668;53711;53712;53713;53714;53715;53716;53717;53718;53719;54017;54018;54019;54020;54021;54022;54023;54024;54025;54026;54027;54028;54081;54082;54083;54084;54085;54086;54087;54088;54089;54090;54091;54092;54093;54094;54095;54275;54276;54277;54278;54279;54280;54281;54282;54283;54284;54297;54298;54299;54300;54301;54302;54303;54304;54305;54306;54307;54308;54309;54310;54311;54357;54358;54359;54360;54361;54362;54363;54409;54410;54411;54412;54413;54414;54427;54428;54429;54430;54431;54432;54433;54434;54435;54436;54437;54438;54641;54642;54643;54644;54645;54646;54647;54648;54649;54650;54651;54652;54721;54722;55028;55029;55030;55031;55032;55033;55034;55035;55036;55037;55038;55039;55121;55122;55123;55124;55125;55126;55127;55128;55129;55130;55131;55132;55133;55134;55135;55177;55178;55179;55180;55181;55182;55183;55287;55288;55289;55290;55291;55292;55411;55412;55413;55414;55415;55705;55706;55707;56719;56720;56721;56722;56723;56724;56835;56836;56837;56838;56839;56840;56989;56990;56991;56992;56993;56994;57428;57429;57430;57431;57432;57433;57531;57532;57533;57588;57589;57590;57591;57592;57593;57671;57672;57673;57674;57675;57676;57978;57979;57980;57981;57982;57983;58281;58282;58283;58284;58285;58286;58461;58462;58463;58464;58465;58466;58494;58495;58496;58497;58498;58499;58755;58756;58757;58758;58759;58760;59049;59050;59051;59052;59053;59054;59055;59056;59057;59058;59059;59060;59779;59780;59781;59782;59783;59784;59785;59786;59787;59788;59789;59790;60158;60159;60160;60161;60162;60705;60706;60707;60708;60709;60710;60860;60861;60862;60863;60864;60865;60866;60867;60868;60869;60870;60871;60927;60928;60929;60930;60931;60932;60985;60986;60987;60988;60989;61032;61033;61034;61035;61036;61037;61038;61039;61040;61604;61605;61606;61607;61647;61648;61649;61650;61651;61652;61653;61654;61655;61656;61862;61863;61864;61865;61866;61867;62006;62007;62008;62009;62010;62011;62012;62013;62014;62015;62016;62017;62018;62019;62020;62027;62028;62029;62030;62031;62032;62126;62127;62128;62129;62130;62246;62247;62248;62249;62250;62251;62601;62602;62603;62604;62605;62606;62607;62608;62609;62610;62611;62941;62942;62943;62944;62945;62946;62947;62948;62949;62950;62955;62956;62957;62958;62959;62960;62961;62962;62963;62964;62965;62966;63437;63523;63524;63525;63526;63527;63528;64575;64576;64577;64578;64579;64580;64905;64906;64907;64908;64909;64910;64954;64955;64956;64957;64958;64959;65031;65032;65033;65034;65035;65036;65037;65946;65947;65948;65949;65950;65951;65952;65953;66388;66389;66390;66391;66392;66393;66439;66440;66441;66442;66443;66444;66445;66446;66447;66448;66449;66450;66473;66474;66475;66476;66477;66478;66501;66502;66503;66505;66506;66507;66508;66509;66510;66514;66515;66516;66517;66518;66519;66759;67184;67185;67186;67187;67188;67189;67934;67935;67936;67937;67938;67939;67946;67947;67948;67949;67950;68034;68035;68036;68037;68038;68039;68040;68041;68042;68043;68044;68045;68046;68047;68271;68272;68273;68274;68275;68276;68277;68278;68279;68280;68281;68771;68772;68773;68774;68775;68776;68777;68778;68779;68780;68781;69412;69413;69414;69415;69416;69588;69589;69590;69591;69592;69593;69594;69595;69596;69597;69598;69599;69600;69601;69690;69691;69692;69693;69694;69695;69696;69897;69898;69899;69900;69901;69902;69903;69940;69941;69942;70043;70044;70045;70046;70159;70160;70161;70162;70163;70164;70165;70166;70167;70168;70169;70170;70171;70172;70173;70174;70175;70176;70177;70178;70179;70180;70181;70182;70215;70216;70217;70218;70219;70220;70221;70222;70223;70224;70225;70226;70227;70228;70229;70230;70231;70232;70236;70237;70238;70239;70240;70241;70242;70243;70244;70245;70246;70247;70248;70249;70250;70251;70272;70300;70301;70302;70303;70304;70305;70306;70307;70308;70339;70340;70341;70342;70343;70344;70345;70346;70347;70399;70400;70401;70402;70403;70404;70405;70406;70407;70409;70410;70411;70412;70413;70414;70500;70501;70502;70503;70504;70505;70512;70513;70514;70515;70516;70517;70518;70519;70520;70521;70522;70541;70542;70543;70544;70545;70546;70563;70564;70565;70566;70567;70739;70740;70741;70742;70743;70744;70935;70936;70937;70938;70939;70940;70948;70949;70950;70951;70952;70953;71104;71105;71106;71107;71108;71109;71310;71311;71312;71313;71314;71315;71413;71490;71491;71492;71493;71494;71495;71496;71497;71498;71499;71500;71501;71794;71795;71796;71797;71798;71799;71800;71801;71802;71803;71804;71805;71979;71980;71981;72015;72016;72017;72018;72019;72020;72194;72195;72196;72197;72198;72524;72525;72526;72527;72528;72529;72892;72893;72894;72895;72896;73015;73016;73017;73018;73019;73020;73021;73022;73023;73024;73025;73026;73027;73111;73112;73113;73114;73115;73116;73117;73118;73119;73120;73121;73122;73123;73124;73125;73403;73404;73405;73406;73407;73408;73660;73661;73662;73663;73664;73665;73666;74257;74258;74259;74260;74261;74262;74263;74342;74343;74344;74345;74346;74347;74348;74349;74350;74351;74363;74364;74365;74366;74367;74368;74369;74370;74371;74372;74373;74374;74903;74904;74905;74906;74907;74908;74909;74910;74911;74912;74913;74937;74938;74939;74940;74941;74942;75366;75367;75368;75369;75370;75530;75531;75532;75533;75534;75535;75656;75657;75658;75659;75660;75661;75662;75663;75664;75665;75824;75825;75826;75827;75828;75829;75830;75831;76114;76115;76116;76117;76118;76119;76220;76221;76222;76223;76224;76225;76226;76227;76228;76681;76682;76683;76684;76685;76686;76687;76688;76689;76690;76691;76692;77163;77164;77168;77169;77170;77251;77252;77253;77254;77255;77256;77257;77258;77259;77260;77261;77262;77343;77344;77345;77346;77347;77348;77349;77350;77351;77352;77353;77354;78374;78375;78376;78377;78378;78379;78380;78381;78382;78383;78384;78385;78386;78387;78388;78389;78390;78391;78392;78393;78394;78470;78471;78472;78473;78474;78475;78476;78477;78478;78490;78491;78492;78493;78494;78495;78496;78497;78498;78499;78500;78501;78502;78757;78758;78759;78760;78761;78762;78797;78798;78799;78800;78801;78802;79112;79113;79114;79115;79116;79117;79304;79305;79306;79307;79308;79309;79310;79311;79312;79313;79314;79315;79623;79624;79625;79626;79627;79628;79629;79630;79631;79632;79633;79634;79830;79831;79832;79833;79834;79835;79860;79861;79862;79863;79864;79865;79887;79888;79889;79890;79891;80122;80123;80124;80125;80126;80127;80128;80129;80179;80180;80181;80182;80183;80184;80294;80295;80296;80297;80298;80299;80300;80301;80302;80303;80304;80305;80335;80336;80337;80338;80339;80340;80341;80342;80343;80344;80345;80382;80383;80384;80385;80386;80387;80393;80394;80401;80402;80403;80404;80405;80406;80434;80435;80436;80437;80916;80917;80918;81133;81134;81135;81136;81137;81138;81147;81148;81149;81150;81151;81152;81179;81180;81181;81182;81183;81184;81185;81186;81187;81188;81189;81190;81192;81193;81194;81195;81196;81197;81198;81199;81200;81201;81202;81203;81204;81205;81227;81228;81229;81230;81231;81232;81283;81284;81285;81286;81287;81288;81289;81290;81291;81292;81293;81294;82344;82345;82346;82347;82348;82349;82399;82400;82401;82402;82403;82415;82416;82417;82418;82419;82420;82421;82422;82705;82706;82707;82708;82709;82710;82775;82776;82777;82778;82779;82780;82781;82782;82783;82784;82785;82786;82892;82893;82894;82895;82896;82897;82904;82905;82906;82907;82908;82909;82910;82911;82912;83050;83051;83052;83053;83054;83103;83104;83105;83106;83107;83108;83109;83110;83111;83112;83113;83114;83115;83116;83117;83118;83189;83190;83191;83192;83193;83194;83195;83196;83197;83198;83199;83322;83323;83324;83325;83326;83327;83328;83329;83393;83394;83395;83396;83397;83468;83469;83470;83471;83472;83473;83487;83488;83489;83490;83491;83492;83609;83610;83611;83612;83613;83614;83755;83756;83757;83758;83759;83760;83761;83762;83763;83764;83765;83766;83767;83768;83769;83770;83789;83790;83791;83792;83793;83794;83795;83796;83971;83972;83973;83974;83975;83976;84038;84039;84092;84093;84094;84095;84096;84097;84773;84774;84775;84776;84777;84778;84779;84780;84781;84782;84783;84784;84986;84987;84988;84989;84990;84991;84992;84993;84994;84995;84996;84997;84998;84999;85000;85001;85002;85003;85004;85005;85006;85007;85066;85067;85068;85069;85070;85071;85198;85199;85200;85201;85202;85203;85204;85205;85206;85207;85208;85209;85392;85393;85394;85395;85396;85397;85652;85653;85654;85655;85656;85657;85658;85659;85660;85661;85662;85663;85764;85765;85766;85767;85768;85769;85770;85771;85772;85773;85774;85775;85776;85777;85778;85779;85780;85781;85782;85783;85784;85785;85786;85896;85897;85898;85899;85900;85901;86032;86033;86034;86035;86036;86037;86038;86039;86040;86041;86042;86097;86098;86099;86100;86101;86102;86103;86104;86105;86106;86107;86108;86258;86259;86260;86261;86262;86263;86504;86505;86506;86507;86508;86509;86510;86511;86512;86536;86537;86538;86539;86540;86563;86564;86565;86566;86567;86568;86569;86608;86609;86610;86611;86612;86613;86614;86615;86616;86617;86618;86619;86807;86808;86809;86810;86811;86812;86813;86814;86815;86849;86850;86851;86852;86853;86854;86886;86887;86888;86889;86890;86891;86892;86893;86970;86971;87080;87081;87082;87083;87084;87085;87445;87446;87447;87448;87449;87450;87616;87617;87618;87720;87721;87722;87723;87724;87725;87726;87727;87885;87886;87887;87888;87889;87890;87891;87892;87893;87894;87895;87896;87897;87898;87899;87965;87966;87967;87968;87969;87970;87971;87972;88079;88080;88081;88082;88083;88084;88135;88136;88137;88138;88139;88324;88325;88326;88327;88328;88329;88330;88331;88332;88333;88334;88335;88404;88405;88406;88407;88408;88409;88410;88411;88412;88413;88414;88421;88422;88423;88424;88580;88581;88582;88583;88584;89001;89002;89003;89004;89005;89006;89052;89053;89054;89055;89056;89057;89251;89252;89253;89385;89386;89387;89388;89408;89409;89410;89411;89412;89413;89420;89421;89422;89423;89424;89425;89426;89427;89428;89429;89430;89431;89432;89433;89434;89435;89436;89437;89438;89439;89440;89441;89442;89443;89444;89445;89446;89447;89448;89449;89450;89451;89452;89453;89454;89455;89456;89457;89458;89459;89460;89461;89462;89463;89476;89477;89478;89479;89480;89487;89488;89489;89490;89491;89492;89493;89494;89495;89496;89497;89498;89499;89500;89501;89502;89503;89504;89505;89510;89511;89512;89513;89514;89515;89516;89517;89518;89519;89520;89521;89597;89598;89599;89600;89601;89602;89603;89604;89605;89674;89675;89676;89677;89678;89679;89730;89731;89732;89733;89734;89735;89736;89737;89738;89739;89740;89741;89742;89743;89744;89745;89746;89747;89790;89791;89792;89793;89794;89795;89890;89891;89892;89893;89894;89895;89896;89897;89898;89899;89900;89923;89924;89925;89926;89927;89928;89995;89996;89997;89998;89999;90000;90001;90097;90098;90099;90100;90101;90102;90333;90334;90335;90529;90530;90531;90532;90533;90534;90556;90557;90558;90559;90560;90561;90685;90686;90687;90688;90689;90690;90691;90760;90774;90775;90776;90777;90778;90779;91097;91098;91099;91100;91101;91102;91103;91104;91105;91488;91489;91490;91491;91492;91526;91527;91528;91529;91530;91531;91538;91539;91540;91541;91542;91543;91544;91545;91546;91547;91548;91549;91728;91729;91730;91731;91848;91849;91850;91897;91898;91899;91900;91901;91902;91903;91904;91905;91906;91907;92198;92199;92200;92201;92202;92203;92424;92425;92426;92427;92428;92429;92430;92431;92432;92433;92434;92480;92481;92482;92483;92484;92485;92504;92505;92506;92507;92508;92509;92510;92511;92512;92513;92514;92515;92526;92527;92528;92529;92530;92531;92532;92533;92619;92620;92621;92622;92623;92624;92625;92708;92709;92710;92711;92712;92713;92980;92981;92982;92989;92990;92991;92992;92993;93146;93147;93148;93149;93150;93151;93191;93192;93193;93194;93195;93219;93220;93221;93222;93223;93224;93281;93282;93312;93313;93314;93315;93316;93317;93349;93350;93354;93355;93356;93357;93865;93866;93867;93868;93869;93870;93979;93980;93981;93982;93983;93984;94105;94106;94138;94139;94140;94141;94142;94143;94144;94145;94146;94147;94148;94149;94150;94170;94171;94172;94173;94174;94175;94188;94189;94190;94191;94192;94193;94552;94553;94554;94555;94556;94557;94566;94567;94568;94569;94570;94587;94588;94589;94590;94591;94592;94593;94594;94595;94596;94597;94598;94606;94607;94608;94609;94610;94611;94612;94613;94614;94615;94616;94617;94618;94622;94623;94624;94625;94626;94627;94628;94629;94630;94631;94632;94633;94634;94635;94636;94637;94638;94639;94640;94641;94642;94643;94644;94645;94646;94647;94648;94649;94670;94671;94672;94673;94674;94675;94676;94677;94678;94679;94680;94681;94682;94683;94684;94685;94686;94687;94688;94689;94690;94698;94699;94700;94752;94753;94754;94755;94756;94757;94954;94955;94956;94968;94969;94970;94971;94972;94973;94974;94975;94976;94977;94978;94979;95025;95026;95027;95028;95029;95030;95038;95039;95040;95081;95082;95083;95084;95085;95086;95090;95091;95092;95093;95094;95095;95096;95097;95098;95099;95100;95101;95102;95103;95104;95105;95106;95107;95108;95109;95110;95111;95114;95115;95116;95117;95118;95119;95120;95121;95122;95123;95124;95125;95126;95127;95128;95129;95130;95131;95132;95133;95134;95161;95162;95163;95250;95251;95252;95253;95254;95255;95256;95257;95258;95259;95260;95261;95363;95364;95365;95366;95367;95368;95369;95370;95371;95504;95505;95506;95507;95508;95509;95510;95511;95587;95588;95589;95590;95591;95592;95625;95626;95627;95628;95722;95723;95724;95725;95726;95727;95755;95756;95757;95758;95759;95760;95761;95762;95763;95764;95765;95766;95767;95777;95778;95779;95780;95781;95782;95783;95784;95785;95786;95787;95788;95840;95841;95842;95843;95844;95872;95873;95874;95875;95876;95877;95878;95879;95880;95881;95964;95965;95966;95967;95968;95969;95970;95971;95981;95982;95983;95984;95985;95986;95987;95988;95989;96019;96020;96021;96036;96037;96038;96039;96040;96041;96042;96043;96182;96183;96184;96185;96186;96187;96188;96250;96251;96252;96253;96254;96255;96256;96313;96314;96315;96316;96317;96318;96319;96320;96321;96322;96323;96324;96408;96409;96410;96411;96412;98203;98204;98205;98206;98207;98208;98209;98210;98211;98212;98213;98214;98215;98216;98217;98218;98219;98220;98519;98520;98521;98522;98523;98524;98525;98526;98527;98528;98529;98530;98843;98844;98845;98846;98847;98848;98932;98933;98934;98935;98936;98937;98938;98939;98940;98941;98942;98943;99530;99626;99627;99628;99629;99630;99631;99632;99633;99634;99635;99636;99683;99684;99685;99947;99948;99949;99950;99951;99952;99953;99954;99955;99956;99957;99958;100062;100063;100064;100065;100066;100067;1
0068;100069;100070;100071;100072;100073;100074;100075;100076;100077;100078;100079;100080;100081;100082;100083;100084;100085;100086;100087;100088;100089;100090;100091;100092;100093;100094;100095;100096;100097;100098;100099;100100;100101;100198;100199;100200;100201;100202;100203;100204;100205;100206;100207;100208;100209;100210;100211;100212;100213;100214;100215;100216;100217;100218;100219;100220;100221;100604;100605;100606;100607;100608;100609;100880;100881;100882;100883;100884;100885;100919;100920;100921;100922;100923;100924;100925;100926;100927;100928;100929;100930;100931;100932;100933;100934;100935;100936;100954;100955;100956;100957;100958;100959;101089;101090;101091;101092;101093;101094;101228;101229;101230;101231;101232;101233;101234;101235;101236;101237;101238;101239;101240;101241;101242;101243;101244;101245;101246;101247;101248;101249;101250;101694;101695;101696;101697;101698;101699;101964;101965;101966;101967;101968;101969;102073;102074;102075;102076;102077;102078;102079;102080;102505;102506;102507;102508;102509;102510;102511;102512;102513;102514;102515;102516;102517;102923;102924;102925;102926;102927;102928;102929;102930;102931;102932;102933;102934;103937;103938;103939;103940;103941;104190;104191;104192;104193;104194;104368;104369;104370;104371;104372;104373;104374;104375;104376;104377;104378;104379;104380;104500;104501;104502;104503;104504;104505;104760;104761;104762;104763;104764;104765;104766;104767;105019;105020;105021;105022;105023;105024;105025;105026;105027;105028;105029;105030;105031;105032;105033;105034;105035;105036;105044;105045;105046;105220;105221;105222;105223;105224;105225;105226;105227;105228;105229;105230;105372;105373;105374;105375;105376;105377;105378;105379;105518;105519;105520;105521;105522;105523;105524;105525;105526;105527;105528;105529;105533;105534;105535;105536;105537;105538;105539;105567;105568;105569;105570;105571;105572;105763;105764;105765;105766;105767;105768;105840;105841;105842;105843;105844;105845;105846;105847;105848;105849;105850;105851;105941;105942;105943;105944;105945;105946;105947;105948;105949;105950;105951;105952;105953;105954;105955;105977;105978;105979;105980;105981;105982;105986;105987;106193;106194;106195;106196;106197;106198;106228;106229;106230;106231;106232;106233;106794;106795;106796;106797;106798;106799;106800;106801;106802;106803;106804;106805;106806;106807;106808;106809;106810;106811;106932;106933;106934;106935;106936;106937;106938;106939;106940;106941;106942;106943;107075;107076;107077;107078;107079;107080;107081;107438;107439;107440;107441;107442;107443;107692;107693;107694;107695;107832;107833;107834;107835;107836;107837;107838;107839;107862;107863;107864;107865;107866;107867;108078;108079;108080;108441;108442;108443;108444;108445;108446;108745;108746;108747;108748;108749;108750;109030;109031;109032;109033;109034;109035;109036;109037;109038;109039;109040;109041;109042;109064;109065;109066;109067;109068;109214;109215;109216;109356;109357;109565;109566;109567;109568;109569;109570;109571;109572;109660;109661;109662;109663;109664;109665;110034;110035;110036;110037;110038;110039;110153;110154;110155;110156;110157;110158;110159;110160;110161;110162;110163;110164;110575;110576;110577;110578;110579;110580;110840;110841;110842;110843;110844;110845;110846;110847;110848;110849;111063;111064;111083;111084;111085;111086;111087;111088;111496;111497;111498;111499;111500;111501;111753;111754;111755;111756;111799;111800;111801;111802;111803;111804;111993;111994;111995;111996;111997;111998;111999;112000;112001;112002;112003;112004;112808;112809;112810;112811;112812;112813;112814;112815;112816;112817;112818;113258;113259;113260;113281;113282;113283;113284;113285;113286;113287;113288;113289;113290;113291;113292;113392;113393;113394;113452;113453;113454;113455;113456;113457;113556;113749;113750;113751;113752;113753;113754;113926;113927;113928;114071;114072;114073;114714;114715;114716;114717;114718;114719;114720;114721;114722;114723;114724;114725;114887;114888;114889;114890;114891;114892;115080;115081;115082;115083;115084;115085;115195;115196;115197;115198;115199;115200;115300;115301;115302;115303;115304;115305;115340;115341;115342;115343;115344;115345;115385;115386;115387;115388;115389;115390;115671;115672;115673;115674;115675;115676;115677;115678;115679;115680;115681;115682;115683;115684;115685;115697;115698;115699;115700;115701;115720;115721;115722;115723;115724;115725;115974;115975;115976;115977;115978;115979;116045;116046;116047;116048;116049;116050;116051;116052;116145;116146;116147;116148;116149;116150;116151;116152;116191;116192;116193;116194;116195;116196;116261;116262;116263;116264;116265;116321;116322;116323;116324;116325;116326;116327;116328;116329;116330;116331;116332;116333;116334;116335;116336;116337;116338;116408;116409;116410;116411;116412;116459;116460;116461;116462;116463;116464;116465;116466;116467;116468;116469;116470;116471;116497;116498;116499;116500;116501;116502;116503;116504;116505;116506;116507;116508;116509;116528;116529;116530;116531;116532;116533;116534;116535;116536;116694;116695;116696;116697;116698;116699;116700;116701;116702;116703;116704;116705;116706;116707;116708;116709;116710;116711;116712;116713;116714;116715;116716;116717;116718;116890;116891;116892;116893;116894;116895;117700;117701;117702;117703;117704;117857;117858;117859;117860;117861;117862;118282;118283;118284;118285;118286;118287;118869;118870;118871;118872;118873;118874;119137;119138;119139;119140;119141;119142;119249;119250;119251;119252;119253;119254;119255;119256;119257;119258;119259;119271;119272;119273;119274;119275;119276;119277;119278;119279;119280;119281;119282;119283;119284;119538;119539;119540;119541;119542;119543;119544;119545;119546;119547;119548;119549;119674;119675;119676;119851;119852;119853;119854;119855;119856;119857;119858;119859;119860;119861;119862;119863;119864;119954;119955;119956;119957;119958;119959;119960;119961;120339;120340;120341;120342;120343;120344;120345;120346;120347;120522;120523;120524;120525;120526;120527;120528;120529;120530;120531;120730;120731;120732;120733;120734;120886;120887;120888;120889;120890;120891;120892;120893;120894;120895;120896;120897;120898;120899;120900;120901;120902;121010;121011;121012;121013;121014;121015;121016;121017;121018;121163;121164;121165;121166;121167;121168;121169;121170;121171;121172;121173;121174;121350;121351;121352;121353;121354;121355;121588;121589;121590;121591;121592;121593;122050;122140;122141;122142;122143;122144;122145;122146;122147;122541;122542;122543;122544;122545;122546;122550;122551;122552;122553;122554;122555;122556;122633;122706;122707;122708;122747;122748;122749;122750;122751;122752;122753;122754;122755;122756;122757;122758;122759;122760;122827;122828;122829;122830;122831;122832;122833;122834;122835;122836;122837;122838;122839;122840;122912;122913;122914;122915;122916;122917;122918;122919;122920;122921;122922;122923;122924;122925;122926;122927;122928;122929;122930;122931;122932;122933;122934;123176;123177;123178;123179;123180;123243;123244;123245;123246;123247;123248;123249;123428;123429;123430;123431;123432;123487;123488;123489;123490;123491;123492;123510;123511;123512;123513;123514;123515;123516;123517;123518;123519;123520;123521;123522;123523;123524;123525;123526;123527;123530;123531;123532;123533;123534;123535;123536;123537;123538;123539;123540;123541;123542;123543;123544;123545;123546;123547;123548;123549;123550;123551;123552;123553;123554;123555;123556;123557;123558;123559;123560;123561;123562;123563;123564;123565;123578;123579;123580;123581;123582;123583;123584;123585;123586;123587;123588;123589;123590;123591;123592;123593;123594;123595;123596;123785;123786;123787;123788;123789;123790;124018;124019;124020;124021;124022;124023;124024;124025;124026;124027;124028;124029;124030;124031;124032;124033;124034;124035;124036;124037;124038;124039;124040;124041;124042;124243;124244;124245;124246;124247;124248;124249;124250;124251;124252;124253;124254;124255;124256;124257;124258;124259;124260;124261;124262;124263;124471;124472;124473;124474;124475;124476;124477;124478;124479;124480;124481;124482;124483;124484;124485;124486;124745;124746;124747;124748;124749;124750;124751;124752;124753;124754;124755;124756;124757;124853;124854;124855;124856;124857;124858;124874;124875;124876;124877;124878;124879;124880;124881;124882;124883;124884;124885;125152;125153;125154;125155;125156;125157;125160;125161;125162;125163;125164;125165;125349;125350;125351;125352;125353;125354;125474;125475;125476;125477;125478;125479;125717;125718;125719;125720;125721;125722;125816;125817;125818;125819;125820;125821;125822;125823;125824;125937;125938;125939;125949;125950;125951;125952;125953;125954;125955;125956;125957;125958;125959;125960;126110;126111;126112;126113;126114;126115;126116;126117;126118;126119;126120;126121;126122;126412;126413;126414;126415;126416;126417;126418;126419;126420;126421;126422;126423;126582;126583;126584;126585;126586;126587;126588;126589;126590;126591;126592;126593;126611;126612;126613;126614;126615;126616;126617;126618;126619;126620;126621;126622;126623;126624;126825;126826;126827;126828;126829;126830;126879;126880;126881;126882;126883;126884;126905;126906;126907;126962;126963;126964;126965;126966;126967;126968;126969;126970;126971;127962;127963;127964;127965;127966;127967;128205;128206;128207;128208;128209;128210;128211;128247;128248;128249;128250;128251;128252;128271;128272;128273;128274;128284;128285;128286;128547;128548;128549;129216;129217;129218;129219;129220;129221;129362;129363;129364;129365;129366;129367;129401;129402;129403;129867;129868;129869;129870;129871;129872;129952;129953;129954;129955;129956;129957;129964;129965;129966;129967;129968;129969;130044;130045;130046;130047;130048;130049;130126;130127;130128;130135;130136;130137;130138;130139;130140;130141;130142;130143;130144;130145;130146;130147;130256;130257;130258;130259;130260;130261;130262;130263;130264;130265;130266;130267;130268;130269;130270;130274;130275;130276;130277;130278;130279;130280;130281;130282;130283;130284;130285;130540;130541;130542;130543;130544;130580;130581;130582;130583;130584;130585;130586;130587;130588;130589;130590;130591;130670;130671;130672;130673;130674;130760;130761;130762;130763;131399;131400;131401;131402;131403;131404;131405;131406;131407;131408;131409;131410;131426;131427;131428;131429;131430;131431;131459;131460;131461;131462;131463;131464;131465;131513;131514;131515;131516;131517;131518;131519;131520;131521;131522;131523;131524;131525;131526;131527;131528;131529;131530;131620;131621;131622;131623;131624;131625;131626;131627;131628;131629;131630;131631;131632;131633;131634;131635;131636;131637;131717;131718;131719;131720;131721;131722;131723;131724;131725;131781;131782;131783;131784;131785;131786;131787;131788;131789;131790;131791;131896;131897;131898;131899;131900;131901;131902;131903;132098;132099;132100;132101;132102;132103;132104;132105;132106;132107;132108;132109;132110;132111;132112;132113;132114;132115;132116;132117;132118;132119;132120;132121;132122;132123;132124;132125;132126;132127;132128;132129;132130;132131;132132;132133;132134;132141;132142;132143;132144;132145;132146;132147;132148;132149;132150;132151;132152;132159;132160;132161;132162;132163;132164;132205;132206;132207;132208;132209;132210;132211;132212;132213;132232;132233;132234;132235;132317;132318;132319;132320;132321;132581;132582;132583;132584;132585;132586;132590;132591;132592;132593;132594;132607;132608;132609;132610;132611;132612;132712;132713;132714;132715;132716;132717;132745;132822;132823;132824;132825;132826;132827;132828;132829;132830;132831;132832;132833;132840;132841;132842;132843;132844;132845;132846;133324;133325;133326;133327;133355;133356;133357;133358;133394;133395;133396;133397;133398;133399;133777;134660;134661;134662;134663;134664;134665;134666;134667;134668;134669;134670;135161;135162;135163;135164;135165;135166;135266;135267;135268;135272;135273;135274;135275;135276;135277;135419;135420;135421;135422;135423;135424;135425;135426;135427;135428;135429;135430;136115;136116;136117;136118;136119;136120;136127;136128;136129;136202;136203;136204;136205;136206;136207;136208;136209;136210;136211;136212;136213;136242;136243;136244;136245;136246;137296;137297;137298;137299;137300;137301;137302;137303;137304;137305;137306;137307;137736;137737;137738;137739;137740;137741;137813;137814;137815;137816;137817;137818;137819;137820;137821;137844;137845;137846;138253;138254;138255;138256;138257;138258;138300;138301;138302;138303;138304;138305;138346;138347;138348;138349;138350;138351;138577;138578;138579;138580;138581;138582;138905;138906;138907;138908;138909;138910;138979;138980;138981;138982;138983;138984;139325;139326;139327;139344;139345;139346;139347;139533;139534;139535;139536;139537;139538;139649;139650;139651;139652;139653;139654;139803;139804;139805;139806;139807;140208;140209;140210;140211;140212;140213;140214;140215;140216;140217;140218;140219;140359;140360;140361;140362;140363;140364;140641;140642;140643;140644;140645;140646;140675;140676;140677;140678;140679;140680;141142;141340;141383;141384;141385;141386;141387;141388;141389;141390;141391;141392;141393;141394;141395;141411;141412;141413;141414;141415;141416;141417;141418;141489;141490;141491;141492;141493;141494;141573;141574;141575;141576;141577;141578;141579;141580;141581;141637;141638;141639;141640;141641;141642;141643;141758;141759;141760;141761;141762;141763;141823;141842;141843;141844;141851;141852;141853;141854;141855;141856;141857;141858;141859;141860;141861;141862;141863;141864;141865;141866;141867;141868;141975;141976;141977;141978;141979;141980;141981;141982;141983;142135;142136;142137;142138;142139;142140;142141;142142;142143;142181;142182;142183;142184;142185;142186;142187;142188;142189;142190;142191;142192;142193;142194;142195;142196;142197;142198;142199;142200;142201;142202;142203;142385;142386;142387;142388;142389;142390;142391;142392;142393;142394;142522;142523;142524;142525;142526;143139;143140;143141;143142;143143;143144;143507;143508;143509;143510;143511;143512;143573;143574;143575;143576;143644;143645;143646;143647;143648;143649;143650;143651;143652;143653;143654;143655;143797;143798;143799;143876;143877;143878;143879;143880;143881;143882;144238;144239;144240;144241;144242;144243;144290;144291;144292;144293;144294;144295;144467;144468;144469;144470;144471;144472;144473;144474;144475;144476;144477;144543;144544;144545;144546;144547;144548;144549;144550;144551;144552;144553;144554;144555;144556;144557;144558;144559;144560;144561;144562;144563;144564;144614;144615;144616;144617;144618;144619;144620;144621;144622;144623;144624;144625;144823;144824;144825;144826;144827;144828;144829;144830;144831;144832;144833;144834;145335;145336;145337;145352;145353;145354;145387;145388;145389;145390;145391;145392;145393;145394;145395;145396;145397;145398;145399;145400;145401;145402;145403;145404;145565;145566;145567;145568;145569;145604;145605;145606;145607;145608;145609;145747;145748;145749;145750;145751;145752;145753;145754;145755;145756;145757;145758;145775;145776;145853;145854;145855;145856;145857;145858;145859;145860;145861;145862;145863;145864;146330;146331;146332;146333;146334;146335;146348;146349;146350;146351;146352;146353;146389;146390;146391;146392;146393;146394;146395;146396;146397;146524;146525;146526;146527;146528;146529;146545;146546;146547;146548;146549;146550;146551;146552;146655;146656;146657;146658;146659;146660;146661;146662;146663;146664;146665;146965;146966;146967;146968;146969;146970;147650;147651;147652;147653;147654;147655;147656;147657;147658;147659;147660;147661;147662;147663;147736;147737;147738;147739;147740;147741;147742;147743;147744;147745;147746;147747;147940;147941;147942;147943;147944;147945;147969;147970;147971;147972;147973;147974;147975;147976;147977;147978;147979;147980;148023;148024;148025;148026;148027;148028;148029;148030;148031;148032;148033;148034;148035;148036;148037;148038;148039;148320;148321;148322;148323;148324;148325;148326;148327;148590;148591;148592;148593;148594;148595;148932;148933;148934;148935;149401;149402;149403;149404;149405;149406;149529;149530;149531;149532;149533;149534;149877;149878;149879;149880;149881;149882;149883;149941;149942;149943;149944;149945;149946;150499;150500;150501;150502;150503;150504;150633;150634;150635;150636;150637;150638;150639;150640;150641;150642;150643;150644;150784;150785;150786;150787;150788;150789;150790;150918;150919;150920;150921;150922;150923;150924;150925;150926;150927;150928;150929;151036;151037;151038;151039;151040;151041;151101;151102;151103;151104;151105;151106;151107;151108;151109;151110;151111;151112;151140;151141;151142;151143;151144;151457;151458;151459;151460;151461;151462;151513;151514;151515;151516;151517;151518;151519;151520;151521;151540;151541;151542;151543;151566;151567;151568;151569;151570;151571;151572;151751;151752;151753;151754;151755;151756;151757;151758;151759;151760;151761;151762;151902;151903;151904;151905;151906;151907;151970;151971;151972;151973;151974;152198;152199;152200;152201;152202;152203;152204;152357;152358;152359;152360;152361;152362;153337;153338;153339;153340;153341;153342;153605;153606;153607;153608;153609;153610;153611;153612;153613;153614;153615;153616;153617;153618;153619;153620;153621;153622;154817;154818;154819;154820;154853;154854;155297;155298;155299;155300;155673;155674;155675;155676;155677;155678;156122;156123;156124;156125;156126;156127;156131;156132;156133;156134;156135;156136;156137;156138;156139;156156;156157;156158;156159;156160;156161;156168;156169;156170;156171;156172;156173;156174;156175;156176;156177;156531;156532;156533;156534;156535;156561;156562;156563;156564;156565;156566;156567;156568;156569;156570;156571;156572;156573;156574;156575;156576;156577;156578;156582;156583;156584;156585;156586;156714;156715;156716;156717;156718;156719;156720;156721;156752;156753;156754;156755;156756;156757;157022;157023;157024;157025;157026;157027;157034;157035;157036;157037;157038;157080;157081;157082;157083;157084;157085;157086;157087;157088;157089;157090;157091;157092;157093;157094;157095;157096;157097;157098;157102;157103;157104;157111;157112;157113;157114;157115;157116;157140;157141;157142;157143;157144;157145;157213;157214;157215;157216;157217;157218;157219;157220;157221;157222;157223;157318;157319;157320;157321;157322;157323;157396;157397;157398;157399;157400;157401;157402;157403;157404;157411;157412;157413;157414;157415;157416;157471;157472;157473;157474;157475;157476;157477;157478;157479;157480;157481;157482;157483;157484;157485;157486;157487;157488;157707;157708;157709;157710;157711;157712;157713;157714;157715;157716;157717;157718;157719;157720;157721;157722;157723;157889;157890;157891;157892;157893;157894;157895;157896;157897;157898;157899;157900;157901;157913;157914;157915;157916;157917;157918;158034;158035;158036;158037;158038;158039;158135;158136;158137;158138;158139;158140;158196;158197;158198;158199;158200;158201;158202;158203;158204;158205;158206;158603;158604;158605;158606;158607;158608;158685;158686;158687;158829;158830;158831;158832;158833;158834;158850;158851;158852;158853;158854;158855;158873;158874;158875;158876;158877;158878;158879;158880;158935;159449;159450;159451;159452;159453;159454;159455;159456;159457;159458;159459;159460;159531;159532;159533;159534;159535;159536;159537;159538;159644;159645;159646;159647;159648;159649;159894;159895;159896;159897;159898;159899;160027;160028;160029;160030;160125;160126;160127;160128;160129;160130;160131;160132;160207;160208;160209;160210;160211;160212;160213;160278;160279;160280;160281;160282;160283;160356;160357;160358;160359;160360;160361;160585;160586;160587;160588;160589;160590;160707;160708;160709;160710;160711;160712;160713;160889;160890;160891;160892;160893;160894;160895;160896;160897;161052;161053;161054;161055;161056;161057;161139;161140;161141;161142;161143;161144;161179;161180;161181;161182;161183;161184;161185;161253;161254;161255;161256;161257;161258;161259;161260;161322;161323;161324;161325;161326;161327;161393;161394;161395;161396;161397;161398;161630;161631;161632;161633;161634;161635;161703;161704;161705;161706;161707;161708;161709;161710;161995;161996;161997;161998;161999;162000;162175;162176;162177;162178;162179;162180;162181;162182;162183;162184;162185;162186;162321;162322;162323;162324;162325;162326;162569;162570;162571;162572;162573;162574;163013;163014;163015;163016;163017;163018;163121;163122;163123;163124;163125;163126;163570;163571;163572;163573;163574;163931;163932;163933;163934;163935;163936;163937;163938;163939;163950;163951;163952;163953;164124;164125;164126;164127;164128;164129;164192;164193;164194;164195;164196;164282;164283;164284;164360;164361;164362;164406;164407;164408;164409;164410;164411;164412;164413;164414;164415;164416;164488;164489;164490;164491;164492;164747;164748;164749;164750;164751;164752;164775;164776;164777;164778;164779;164780;164781;164782;164783;164784;164785;164786;164787;164820;164821;164822;164823;164824;164825;164859;164860;164861;164862;164863;164864;165165;165166;165167;165168;165169;165170;165522;165523;165524;165525;165526;165527;165528;165529;165530;165531;165532;166151;166152;166153;166154;166155;166779;166780;166781;166782;166783;166784;166785;166786;166787;166788;166789;166790;166794;166795;166796;166851;166852;166853;166854;166855;166856;166973;166974;166975;166976;166977;167044;167045;167046;167047;167048;167049;167053;167054;167055;167056;167057;167058;167059;167115;167116;167117;167118;167119;167120;167312;167313;167314;167315;167316;167317;167318;167319;167320;167380;167381;167382;167383;167384;167385;167545;167546;167547;167548;167549;167550;167551;167552;167553;167602;167603;167604;167605;167606;167607;167665;167666;167667;167668;167669;167670;167671;167787;167788;167789;167790;167791;167792;167860;167861;167862;167863;167864;167865;167866;167867;167868;167869;167870;167871;167872;167873;167874;167875;167876;167877;167878;167879;167880;167881;167882;167883;167982;167983;167984;167985;167986;167987;168052;168053;168054;168055;168056;168057;168058;168067;168068;168069;168070;168071;168072;168073;168074;168075;168076;168077;168078;168079;168080;168081;168082;168083;168084;168085;168086;168087;168088;168089;168090;168091;168401;168402;168403;168404;168405;168406;168407;168408;168409;168410;168411;168548;168549;168550;168551;168552;168553;168554;168555;168562;168563;168564;168565;168566;168567;168652;168653;168654;168655;168656;168657;168712;168713;168714;168715;168716;168717;168743;168744;168909;168910;168911;168912;168913;168914;168915;168916;168917;168918;168919;168920;168948;168949;169011;169012;169013;169014;169015;169016;169105;169106;169107;169108;169109;169110;169171;169172;169173;169174;169175;169176;169177;169178;169179;169180;169181;169182;169402;169403;169404;169405;169406;169407;169408;169409;169465;169466;169467;169468;169469;169470;169811;169812;169813;169814;169815;169816;169817;170264;170265;170266;170267;170268;170269;170404;170405;170406;170407;170408;170409;170410;170411;170412;170416;170417;170418;170419;170420;170421;170555;170556;170557;170558;170559;170560;170610;170611;170612;170613;170614;170615;170616;170617;170618;170842;170843;170844;170845;170846;170847;170848;170849;170850;170851;170852;170853;170854;170855;170856;170857;170858;170859;170860;170861;170862;171156;171157;171158;171239;171240;171241;171242;171332;171333;171334;171335;171336;171337;171338;171339;171340;171341;171342;171343;171344;171345;171346;171347;171348;171352;171353;171354;171355;171356;171357;171489;171490;171491;171876;171877;171878;171879;171880;171881;171882;172259;172260;172261;172262;172263;172264;172265;172266;172267;172268;172269;172270;172279;172280;172281;172282;172283;172284;172285;172286;172311;172312;172313;172314;172315;172456;172457;172458;172459;172460;172461;172712;172713;172714;172715;172716;172717;172718;172719;172950;172951;172952;172953;172954;172955;172956;172981;172982;172983;172984;172985;172986;172987;172988;173101;173102;173103;173104;173105;173106;173107;173108;173109;173110;173111;173112;173168;173169;173170;173171;173172;173173;173220;173221;173222;173289;173290;173291;173292;173293;173294;173295;173296;173297;173298;173299;173300;173301;173302;173303;173453;173454;173455;173456;173457;173458;173491;173492;173493;173512;173513;173514;173515;173516;173517;173743;173744;173745;173746;173747;173748;173749;173750;173751;173752;173753;173759;173760;173761;173762;173763;173970;173971;173972;173973;173974;174309;174310;174311;174529;174530;174531;174532;174533;174534;174535;174536;174537;174538;174547;174548;174549;174550;174551;174552;174571;174572;174573;174574;174575;174576;174886;174887;174888;174889;174890;174891;174892;174943;174944;174945;174946;174947;174948;174949;174950;174951;174952;174953;174954;174955;174956;174957;174958;174959;174960;174961;174962;174963;175003;175004;175005;175006;175007;175008;175087;175088;175089;175090;175091;175092;175093;175094;175095;175096;175097;175098;175099;175100;175101;175102;175103;175104;175105;175106;175107;175108;175109;175110;175111;175112;175113;175114;175115;175116;175117;175118;175119;175142;175143;175144;175145;175146;175147;175902;175903;175904;175905;175906;175919;175920;175921;175922;175923;176046;176047;176048;176049;176050;176051;176093;176094;176095;176096;176097;176098;176151;176152;176153;176154;176155;176156;176307;176308;176309;176310;176311;176312;176313;176314;176315;176414;176415;176416;176417;176418;176419;176420;176421;176422;176423;176424;176425;176426;176427;176428;176429;176430;176431;176432;176433;176434;176435;176436;176437;176848;176849;176850;176851;176852;176853;176886;176887;176888;176889;176890;176891;177085;177086;177087;177088;177089;177090;177091;177092;177093;177094;177095;177096;177213;177214;177215;177216;177217;177218;177219;177374;177375;177376;177377;177378;177379;177457;177458;177459;177460;177501;177502;177503;177546;177547;177548;177549;177550;177551;177552;177553;177554;177555;177556;177557;177596;177597;177598;177686;177687;177688;177689;177690;177691;177692;177693;177694;177695;177696;177697;177739;177740;177741;177742;177743;177744;177757;177758;177759;177760;177761;177762;177872;177873;177874;177875;177876;177889;177890;177891;177892;177893;177894;177895;177896;177897;177898;177899;177900;178543;178544;178545;178546;178547;178629;178630;178631;178632;178633;178634;178646;178647;178648;178649;178650;178651;178652;178653;178654;178655;178656;178657;178658;178659;178660;178661;178662;178663;178664;178665;178666;178667;178668;178669;178754;178755;178756;178757;178758;178759;178769;178770;178771;178772;178773;178774;178775;178776;178777;178916;178917;178918;178919;178920;178921;178922;178923;178924;178925;178926;178927;178928;178929;178930;178931;178932;178933;178934;178935;178969;178970;178971;178972;178973;178974;178975;178976;178977;178978;178979;178980;178981;178982;178983;178984;178985;178986;178987;178988;178989;178990;178991;178992;178993;178994;178995;178996;178997;178998;178999;179000;179001;179002;179003;179004;179005;179006;179007;179008;179009;179010;179011;179012;179013;179014;179015;179023;179024;179025;179026;179027;179028;179029;179030;179031;179032;179033;179034;179035;179036;179037;179038;179039;179040;179041;179042;179043;179044;179045;179052;179053;179054;179055;179056;179057;179058;179059;179060;179061;179062;179063;179064;179065;179066;179067;179068;179069;179070;179071;179072;179073;179074;179075;179076;179077;179078;179079;179080;179081;179082;179083;179084;179085;179086;179087;179088;179089;179090;179091;179092;179093;179094;179098;179099;179100;179101;179102;179103;179110;179111;179112;179113;179114;179115;179202;179203;179460;179461;179462;179463;179464;179465;179634;179635;179636;179637;179638;179639;179640;179641;179642;179643;179727;179728;179729;179730;179731;179732;179733;179734;179735;179736;179737;179738;179739;179740;179741;180134;180135;180136;180137;180138;180158;180159;180160;180161;180162;180163;180179;180180;180181;180182;180183;180184;180185;180186;180187;180188;180189;180190;180191;180192;180663;180664;180665;180666;180667;180668;180669;180670;180671;180672;180673;180674;180785;180786;180787;180788;180789;180790;180791;180792;180793;180794;180795;180796;180882;180883;180936;180937;180938;180939;180940;180941;180942;180943;180944;180945;180946;180947;180948;180949;180950;180951;180952;180953;180954;180955;180956;180957;180958;180959;180960;180972;180973;180974;180975;180976;180977;180978;180979;180980;180981;180989;180990;180991;180992;180993;180994;180995;180996;181266;181267;181268;181269;181270;181271;181768;181769;181770;181771;181772;181773;181774;181775;181776;181932;181987;181988;181989;181990;182018;182019;182020;182021;182022;182023;182024;182025;182026;182027;182028;182029;182036;182037;182038;182039;182040;182041;182042;182043;182044;182045;182046;182047;182048;182049;182050;182051;182052;182053;182054;182055;182114;182115;182116;182117;182118;182119;182171;182172;182173;182174;182175;182176;182183;182184;182185;182186;182187;182188;182216;182217;182218;182219;182220;182221;182222;182223;182286;182287;182288;182289;182290;182291;182309;182310;182311;182312;182322;182323;182324;182325;182326;182327;182328;182329;182330;182331;182332;182333;182413;182414;182415;182416;182417;182418;182422;182423;182424;182425;182426;182427;182428;182429;182448;182449;182450;182451;182452;182453;182827;182828;182829;182830;182837;182838;183157;183158;183159;183160;183161;183162;183163;183164;183165;183166;183167;183168;183357;183358;183359;183360;183361;183362;183363;183364;183365;183366;183367;183368;183620;183621;183622;183623;183624;183625;183626;183627;183628;183629;183630;183631;183632;183633;183634;183635;183717;183718;183719;183720;183721;183722;183819;183820;183821;183822;183823;183824;183825;183826;183827;183828;183829;183830;183831;183832;183833;183834;183835;183836;183837;183838;183839;183840;183841;183842;183843;183844;183845;183846;183847;183848;183849;183850;183851;183852;183853;183854;183855;183856;183857;183858;183859;183860;183861;183862;183863;183864;183865;183866;183867;183868;183869;183870;183871;183939;183940;183941;183942;183943;183944;183945;183946;183947;183948;183949;183950;183951;183952;183953;183954;183955;183956;183957;183958;183959;183960;183961;183962;183963;183964;183965;183966;183967;183968;183969;183970;183971;183972;183973;183974;183975;183976;183977;183978;183979;183980;184084;184085;184086;184087;184088;184103;184104;184105;184136;184137;184138;184139;184140;184141;184147;184148;184149;184150;184151;184152;184224;184225;184226;184227;184228;184229;184238;184239;184240;184241;184242;184243;184250;184251;184252;184253;184254;184255;184265;184266;184267;184268;184269;184270;184271;184272;184273;184274;184275;184276;184302;184303;184304;184305;184306;184307;184404;184405;184406;184407;184408;184409;184422;184423;184424;184425;184426;184427;184434;184435;184436;184437;184438;184439;184501;184502;184503;184504;184505;184506;184507;184508;184509;184583;184587;184588;184589;184590;184591;184592;184593;184594;184595;184596;184597;184598;184777;184778;184779;184780;184781;184782;184812;184813;184814;184815;184816;184817;184818;184819;184820;184821;184822;184823;184870;184871;184904;184905;184906;184907;184908;184909;184910;184911;184912;184913;184914;184915;184916;184917;184918;184919;184920;184924;184925;184926;184927;184928;184929;184930;184931;184932;184933;184934;184935;184992;184993;184994;184995;184996;184997;184998;184999;185061;185062;185063;185064;185065;185066;185067;185068;185069;185070;185071;185072;185073;185074;185090;185091;185092;185093;185094;185095;185096;185097;185098;185099;185100;185101;185102;185103;185104;185105;185106;185107;185108;185109;185110;185111;185189;185190;185200;185201;185202;185203;185204;185205;185206;185207;185258;185259;185260;185261;185262;185263;185264;185265;185266;185267;185268;185269;185384;185385;185386;185387;185388;185389;185393;185394;185395;185396;185397;185398;185399;185400;185401;185405;185406;185407;185408;185409;185410;185411;185412;185413;185414;185415;185416;185417;185418;185419;185420;185421;185422;185423;185424;185425;185426;185427;185428;185429;185430;185431;185432;185433;185434;185435;185436;185437;185438;185439;185440;185441;185442;185443;185444;185445;185446;185447;185448;185449;185450;185451;185452;185453;185454;185455;185456;185457;185458;185459;185460;185461;185462;185463;185464;185465;185466;185467;185468;185469;185470;185471;185472;185473;185474;185475;185476;185477;185478;185479;185518;185519;185520;185521;185522;185523;185527;185528;185529;185530;185531;185532;185533;185534;185535;185536;185537;185538;185539;185540;185541;185542;185642;185643;185644;185645;185646;185647;185742;185743;185744;185745;185746;185747;185764;185765;185766;185767;185768;185769;185770;185771;185772;185784;185785;185786;1
5787;185788;185789;185832;185833;185834;185835;185836;185837;185838;185839;185840;185859;185860;185861;185927;185928;185929;185930;185931;185932;185942;185943;185944;185945;185946;185947;186057;186058;186059;186060;186061;186062;186063;186064;186065;186066;186100;186101;186102;186103;186104;186105;186115;186116;186117;186118;186119;186120;186186;186187;186188;186189;186190;186191;186844;186845;186846;186847;186848;186849;186850;186851;186852;186853;186854;186855;186856;186857;186858;186859;186860;186861;186862;186863;186864;186905;186906;186907;186908;186909;186910;187006;187007;187008;187009;187010;187011;187012;187013;187014;187015;187016;187017;187018;187019;187230;187231;187232;187233;187234;187235;187293;187294;187295;187296;187297;187298;187504;187505;187506;187507;187508;187509;187510;187511;187512;187513;187514;187515;187668;187669;187670;187794;187795;187796;187797;187798;187799;187827;187828;187829;187830;187831;187832;187833;187834;187835;187836;187837;187838;187839;187840;187841;187842;187843;187844;187845;187846;187847;187848;187849;187850;187851;187852;187853;187854;187923;187924;187925;187926;187927;187928;188061;188062;188063;188064;188065;188066;188067;188068;188069;188434;188435;188436;188437;188438;188439;188440;188441;188442;188443;188444;188445;188483;188484;188485;188486;188487;188488;188643;188644;188645;188646;188647;188648;188649;188650;188651;188652;188653;188694;188695;188696;188697;188698;188699;188700;188701;188702;188703;188704;188705;188706;188707;188711;188712;188713;188714;188715;188716;188960;188961;188962;188963;188964;188965;189133;189134;189135;189136;189137;189138;189548;189549;189550;189551;189552;189553;189701;189702;189703;189704;189705;189706;189790;189791;189792;189793;189794;189795;189796;189797;189798;189799;189800;189801;189831;189832;189833;189834;189835;189836;189837;189838;189839;189880;189881;189882;189883;189884;189931;189932;189933;189934;189935;189936;189937;189938;189939;189940;189941;189942;189943;189944;189945;189946;189947;189948;189949;189950;189951;189952;189953;189954;189955;189956;189957;189958;189959;189960;189961;189962;189963;189964;189965;189966;189967;189968;189969;189970;190552;190553;190554;190555;190556;190557;190558;190559;190742;190743;190744;190745;190746;190747;190748;190749;190750;190751;190752;190753;190754;190755;190756;190757;190758;190759;190760;190761;190814;190815;190816;190817;190818;190819;190820;190821;190957;190958;190959;190960;190961;190962;191251;191252;191253;191254;191255;191256;191257;191258;191259;191260;191261;191262;191275;191276;191277;191278;191279;191280;191281;191282;191283;191289;191290;191291;191292;191293;191294;191295;191296;191297;191499;191500;191501;191502;191503;191504;191799;191800;191801;191802;191803;191804;191864;191865;191866;191867;191868;191869;191870;191871;191872;191873;191874;192207;192208;192209;192210;192211;192212;192213;192214;192215;192216;192217;192218;192219;192220;192221;192222;192231;192232;192233;192234;192235;192236;192237;192238;192239;192275;192276;192277;192278;192279;192280;192445;192446;192447;192448;192449;192450;192465;192466;192467;192468;192469;192470;192471;192472;192473;192513;192514;192515;192516;192517;192518;192519;192520;192521;192522;192523;192524;192525;192526;192527;192544;192545;192546;192547;192548;192549;192550;192551;192552;192553;192554;192555;192556;192557;192558;192559;192560;192561;192562;192563;192564;192565;192566;192567;192568;192569;192570;192571;192572;192573;192574;192575;192576;192577;192578;192579;192580;192581;192582;192583;192584;192585;192586;192587;192588;192589;192590;192591;192592;192593;192594;192595;192596;192619;192620;192621;192622;192623;192624;192625;192626;193111;193112;193113;193114;193115;193116;193117;193118;193119;193120;193121;193122;193123;193124;193125;193126;193127;193128;193129;193130;193131;193132;193133;193134;193135;193136;193137;193138;193139;193140;193141;193142;193143;193144;193145;193146;193147;194215;194216;194217;194218;194219;194220;194221;194228;194229;194230;194231;194232;194233;194234;194493;194494;194495;194496;194497;194498;194912;194913;194914;194915;194916;194917;194942;194943;194944;194945;194946;194947;194969;194970;194971;195037;195038;195039;195040;195041;195042;195043;195044;195045;195046;195047;195048;195049;195050;195051;195093;195094;195095;195096;195097;195098;195168;195169;195170;195171;195172;195173;195174;195175;195176;195177;195274;195275;195276;195277;195278;195279;195433;195434;195435;195436;195437;195471;195472;195473;195657;195658;195659;195660;195661;195662;195663;195694;195695;195696;195741;195742;195743;195744;195745;195746;195855;195856;195857;195858;195859;195860;195861;195862;195863;195864;195865;195957;195958;195959;195960;195961;195962;195963;195964;195965;195966;195967;195968;195969;195970;195971;195972;195973;195974;195975;195976;195977;195978;195979;195980;196105;196106;196107;196108;196109;196110;196111;196112;196113;196114;196115;196116;196138;196139;196140;196141;196142;196143;196150;196151;196152;196153;196154;196155;196156;196157;196158;196358;196359;196360;196361;196362;196363;196364;196365;196366;196367;196368;196369;196829;196830;196831;196860;196861;196862;196863;196864;196865	29;30;31;32;33;34;35;61;62;63;64;65;66;235;236;237;238;239;240;241;242;243;244;245;253;254;255;256;257;343;344;345;346;347;348;349;762;763;764;765;766;767;768;769;770;771;772;773;962;963;964;965;966;967;968;1244;1245;1246;1247;1248;1249;1356;1357;1358;1359;1360;1361;1362;1372;1373;1374;1375;1376;1377;1378;1379;1380;1381;1382;1383;1384;1385;1386;1387;1388;1389;1390;1391;1392;1393;1394;1395;1396;1397;1398;1399;1400;1401;1402;1403;1404;1405;1406;1407;1427;1428;1429;1430;1431;1432;1433;1585;1586;1587;1588;1589;1590;1591;1592;1593;1594;1595;1596;1597;1598;1798;1799;1800;1801;1802;1892;1893;1894;1895;1896;1897;1975;1976;1977;1978;1979;1980;1981;1982;1983;1984;1985;1986;1987;1988;2090;2091;2092;2093;2311;2312;2313;2314;2315;2316;2317;2322;2323;2324;2325;2354;2355;2356;2357;2358;2359;2360;2361;2362;2363;2364;2365;2366;2367;2368;2369;2541;2542;2543;2544;2545;2546;2633;2634;2635;2636;2742;2743;2744;2745;2746;2747;2748;2898;2899;2900;2901;2902;2924;2925;2926;2927;2928;2929;2933;2934;2935;2936;2937;2938;3185;3186;3187;3188;3189;3190;3279;3280;3281;3282;3295;3296;3297;3298;3299;3300;3301;3302;3303;3304;3305;3306;3307;3308;3309;3318;3319;3320;3321;3322;3323;3324;3325;3326;3327;3328;3329;3336;3337;3338;3339;3340;3341;3342;3357;3358;3359;3360;3361;3362;3363;3364;3365;3366;3367;3368;3369;3468;3469;3470;3471;3472;3473;3474;3475;3476;3477;3478;3479;3480;3481;4541;4542;4543;4544;4545;4546;4547;4548;4549;4550;4551;4552;4615;4616;4617;4618;4619;4620;4652;4653;4654;4655;4656;4657;4658;4659;4660;4661;4662;4663;4885;4908;4909;4910;4911;4912;4913;4914;4915;4916;4917;4918;4919;4920;4942;4943;4944;4945;4946;4947;4948;4949;4950;4951;4952;5248;5249;5250;5312;5313;5314;5315;5316;5317;5318;5319;5321;5322;5323;5324;5325;5336;5337;5338;5339;5340;5341;5342;5343;5344;5345;5347;5348;5349;5350;5351;5352;5353;5354;5355;5356;5357;5358;5359;5360;5361;5362;5363;5364;5365;5366;5367;5368;5369;5413;5477;5478;5479;5480;5481;5482;5483;5484;5485;5486;5487;5488;5489;5490;5491;5492;5493;5494;5495;6374;6375;6376;6377;6378;6379;6380;6381;6382;6383;7055;7080;7412;7413;7414;7415;7416;7417;7418;7419;7420;7421;7422;7423;7424;7425;7426;7427;7428;7429;7430;7431;7432;7433;7434;7435;7436;7437;7438;7439;8170;8171;8172;8173;8174;8175;8176;8244;8245;8246;8247;8248;8249;8788;8789;8799;8800;8801;8802;8803;8884;8885;8886;8887;8888;8889;8890;8927;8928;8929;8930;8931;9128;9129;9130;9131;9132;9191;9396;9397;9415;9416;9434;9435;9436;9437;9438;9439;9440;9441;9442;9443;9444;9445;9473;9474;9475;9476;9477;9478;9572;9573;9619;9620;9621;9687;9688;9689;9690;9691;9692;9693;9694;9695;9696;9697;9698;9699;9700;9701;9702;9703;9704;9705;9715;9716;9717;9767;9768;9769;9770;9771;9772;10037;10038;10039;10040;10041;10042;10061;10062;10063;10064;10065;10066;10157;10158;10159;10160;10161;10274;10275;10276;10277;10278;10370;10371;10372;10403;10404;10405;10406;10407;10408;10409;10410;10411;10412;10413;10414;10415;10416;10417;10418;10419;10537;10879;10880;10881;10882;10883;10884;11027;11028;11029;11575;11576;11577;11578;11579;11580;11581;11612;11613;11614;11615;11616;11617;11618;11619;11620;11621;11622;11623;11624;11625;11626;11627;11628;11629;11630;11631;11632;11633;11634;11635;11636;11637;11638;11639;11640;11641;11642;11643;11659;11660;11661;11662;11663;11664;11703;11704;11705;11706;11707;11708;11758;11759;11760;11761;11762;11763;11764;11765;11766;11767;11915;11916;11946;11947;11948;11949;11950;11951;12063;12064;12065;12066;12067;12068;12087;12088;12089;12090;12091;12092;12482;12483;12484;12485;12628;12629;12630;12631;12632;12633;12634;12635;12636;12637;12638;12639;12640;12641;12642;12643;12644;12645;12646;12647;12836;12837;12838;12839;12840;12841;12856;12857;12858;12859;12860;12861;12867;12868;12869;12870;12871;12872;12873;12874;12875;12876;12877;12878;12879;12880;12881;12882;12883;12884;12885;12886;12887;12888;12889;12890;12891;12902;13046;13047;13048;13049;13050;13051;13052;13053;13054;13055;13056;13057;13058;13059;13060;13061;13062;13063;13064;13065;13066;13074;13075;13076;13077;13078;13079;13168;13169;13170;13171;13172;13173;13174;13175;13176;13177;13483;13484;13485;13486;13487;13600;13601;13602;13603;13604;13605;13606;13607;13608;13729;13730;13731;13732;13733;13734;14074;14075;14076;14077;14078;14079;14080;14081;14082;14083;14084;14092;14093;14094;14095;14096;14097;14098;14099;14100;14101;14102;14103;14104;14105;14106;14107;14108;14132;14133;14134;14135;14136;14137;14138;14139;14140;14141;14142;14143;14144;14145;14146;14152;14153;14154;14155;14156;14157;14158;14159;14160;14161;14162;14163;14164;14165;14166;14181;14182;14183;14184;14185;14186;14187;14188;14189;14190;14191;14192;14193;14194;14195;14196;14210;14211;14212;14213;14214;14215;14464;14465;14466;14467;14468;14469;14521;14522;14523;14524;14525;14526;14621;14622;14623;14629;14630;14631;14632;14633;14634;14635;14695;14696;14697;14698;14699;14700;14701;14702;14703;14704;14705;14706;14707;14931;14932;14933;14934;14935;14936;14937;14938;14939;14940;14941;14942;15040;15453;15454;15455;15456;15457;15458;15459;15502;15503;15504;15527;15767;15768;15769;15770;15771;15843;15844;15845;15889;15890;15891;15892;15893;15894;15895;15896;15897;16099;16100;16101;16102;16103;16104;16105;16106;16107;16108;16109;16110;16111;16112;16113;16114;16115;16116;16117;16118;16458;16459;16460;16461;16462;16583;16584;16585;16586;16587;16588;16603;16604;16605;16606;16607;16608;16609;16610;16637;16638;16639;16640;16641;16642;16643;16644;16645;16646;16647;16648;16649;16650;16651;16652;16653;16654;16655;16691;16692;16693;16694;16695;16739;16740;16741;16742;16743;16744;17031;17032;17164;17165;17166;17167;17168;17169;17170;17180;17181;17182;17183;17184;17185;17238;17239;17240;17241;17242;17290;17291;17292;17462;17463;17464;17465;17466;17467;17468;17469;17470;17471;17472;17473;17474;17475;17476;17477;17478;17479;17545;17546;17547;17548;17549;17601;17602;17603;17604;17605;17606;17660;17661;17662;17663;17664;17798;17799;17800;17801;17802;17803;17831;17832;17833;17834;17835;17836;17907;17908;17909;17910;17911;17912;17913;17914;17915;18161;18162;18163;18164;18165;18181;18182;18183;18184;18286;18287;18288;18289;18290;18291;18607;18608;18609;18610;18611;18612;18705;18706;18707;18814;18815;18816;18817;18818;18819;18837;18838;18839;18840;19040;19041;19042;19043;19044;19045;19054;19055;19056;19057;19058;19132;19133;19134;19135;19136;19137;19138;19139;19140;19141;19142;19143;19144;19145;19146;19147;19148;19149;19150;19151;19152;19249;19250;19251;19433;19434;19435;19436;19442;19443;19444;19445;19446;19447;19448;19449;19450;19451;19452;19453;19540;19541;19542;19543;19544;19545;19546;19547;19548;19549;19550;19551;19575;19576;19577;19578;19579;19580;19621;19622;19623;19624;19625;19626;19627;19628;19848;19849;19850;19851;19852;19853;19854;19899;19900;19901;19902;19903;19904;19905;19906;19907;19908;19909;19910;19911;19912;19913;19914;19992;19993;19994;19995;19996;19997;19998;19999;20000;20001;20002;20003;20004;20005;20006;20007;20008;20009;20010;20011;20012;20082;20083;20084;20085;20086;20087;20088;20150;20151;20152;20153;20154;20155;20156;20157;20158;20159;20160;20161;20162;20163;20164;20165;20166;20167;20177;20178;20179;20180;20181;20182;20183;20197;20198;20199;20200;20201;20202;20203;20991;20992;20993;20994;20995;20996;20997;20998;20999;21000;21115;21116;21117;21118;21119;21120;21289;21290;21291;21292;21293;21294;21295;21296;21297;21298;21299;21300;21301;21302;21303;21304;21305;21306;21393;21394;21395;21396;21397;21398;21399;21493;21494;21495;21496;21497;21498;21638;21639;21640;21641;21642;21643;21644;21645;21646;21812;21813;21814;21815;21816;21817;21818;21819;21820;21821;21822;21823;21824;21825;21826;21827;21828;21831;21832;21833;21834;21835;21836;21837;21838;21839;21873;21874;21875;21876;21877;21878;22214;22215;22216;22217;22218;22219;22220;22221;22222;22234;22235;22236;22237;22238;22239;22240;22241;22242;22243;22244;22245;22252;22253;22254;22255;22256;22257;22258;22291;22292;22293;22294;22295;22526;22527;22528;22529;22530;22531;22849;22850;22851;22852;22853;22854;22855;22856;22857;22858;22859;22860;22880;22881;22882;22883;22897;22898;22899;22900;22901;22902;22903;22904;23116;23117;23118;23119;23120;23121;23122;23123;23130;23131;23132;23133;23134;23135;23136;23137;23138;23139;23140;23141;23142;23143;23144;23145;23146;23147;23148;23149;23150;23151;23152;23153;23410;23411;23412;23413;23414;23415;23416;23417;23418;23419;23420;23421;23422;23697;23698;23699;23700;23701;23767;23768;23830;23831;23832;23833;23834;23835;24511;24512;24513;24514;24515;24516;24517;24518;24519;24520;24521;24522;24523;24524;24750;24751;24752;24753;24836;24837;24838;24839;24840;24841;24842;24843;25169;25170;25171;25172;25173;25174;25175;25176;25177;25216;25217;25218;25219;25220;25221;25448;25449;25450;25461;25462;25463;25464;25465;25466;25806;25807;25808;25809;25810;25811;25889;25890;25891;25892;25893;25894;25895;25896;25897;25898;25899;25900;25901;25902;25903;25904;25905;25906;25907;25908;25909;25910;25911;25912;25913;25914;25915;25916;25938;25939;25940;25941;25942;25943;25944;25945;25946;25947;26195;26196;26197;26198;26199;26200;26201;26202;26203;26393;26394;26395;26396;26397;26398;26399;26400;26401;26402;26403;26404;26405;26406;26407;26408;26409;26410;26998;26999;27000;27001;27002;27003;27004;27005;27006;27007;27008;27009;27010;27011;27012;27013;27021;27022;27023;27024;27025;27026;27095;27096;27097;27098;27099;27100;27101;27102;27103;27104;27105;27119;27120;27121;27122;27123;27124;27125;27126;27134;27135;27136;27137;27138;27139;27140;27141;27142;27143;27144;27145;27148;27149;27150;27151;27152;27153;27154;27360;27361;27362;27363;27364;27365;27625;27686;27687;27688;27689;27690;27691;27692;27693;27741;27742;27743;27744;27745;27746;27747;27748;27908;27909;27910;27963;28081;28082;28083;28084;28085;28086;28087;28089;28090;28091;28092;28093;28094;28095;28105;28106;28137;28138;28139;28243;28244;28245;28246;28260;28261;28262;28263;28264;28265;28274;28275;28276;28277;28278;28279;28280;28281;28282;28283;28284;28285;28286;28287;28288;28289;28290;28291;28292;28293;28294;28295;28296;28297;28298;28299;28300;28301;28302;28303;28304;28305;28306;28307;28308;28309;28310;28311;28312;28313;28314;28315;28316;28317;28318;28319;28416;28417;28418;28419;28420;28421;28448;28449;28450;28451;28452;28453;28461;28462;28463;28464;28465;28466;28502;28503;28504;28505;28506;28507;28508;28509;28511;28512;28513;28514;28515;28516;28517;28518;28522;28523;28524;28525;28526;28527;28667;28668;28669;28670;28671;28672;28697;28698;28699;28700;28701;28702;28703;28704;28705;28706;28707;28708;28709;28710;28711;28712;28713;28714;28715;28721;28722;28723;28724;28725;28726;28727;28728;28729;28730;28731;28732;28733;28734;28735;28736;28737;28738;28739;28740;28747;28748;28749;28750;28751;28752;28753;28754;28755;28756;28757;28758;28759;28760;28761;28762;28763;28764;28765;28833;28834;28835;28836;28837;28838;28887;28888;28889;28890;28891;28892;28893;28894;28895;28896;28897;28898;28899;28900;28901;28902;29022;29023;29024;29025;29026;29027;29028;29029;29030;29036;29037;29038;29039;29040;29041;29042;29043;29044;29045;29046;29047;29048;29071;29072;29073;29074;29075;29076;29077;29078;29079;29080;29081;29082;29083;29084;29085;29086;29087;29088;29089;29090;29091;29092;29093;29094;29095;29096;29097;29098;29099;29100;29101;29102;29103;29239;29240;29241;29242;29243;29244;29245;29246;29247;29348;29349;29350;29351;29352;29353;29354;29355;29356;29357;29358;29359;29360;29375;29376;29377;29378;29379;29380;29381;29382;29383;29384;29385;29386;29387;29388;29389;29390;29391;29397;29398;29399;29400;29401;29402;29440;29441;29442;29443;29490;29491;29492;29493;29494;29495;29496;29497;29498;29499;29500;29501;29502;29503;29504;29505;29659;29660;29661;29662;29663;29706;29707;29708;29709;29710;29711;29722;29747;29748;29749;29750;29751;29752;29753;29759;29796;29797;29798;29799;29876;29877;29896;29897;29898;29899;29900;29901;29902;29903;29904;29905;29906;29907;29908;29909;29910;29911;29912;29913;29914;29915;29916;30150;30151;30152;30153;30154;30155;30156;30157;30158;30202;30203;30204;30205;30206;30207;30273;30274;30275;30276;30417;30418;30419;30420;30486;30574;30575;30576;30577;30578;30579;30620;30684;30685;30686;30687;30688;31264;31265;31266;31267;31268;31269;31354;31355;31356;31357;31358;31359;31360;31361;31362;31363;31364;31456;31457;31458;31459;31460;31461;31462;31463;31464;31465;31466;31509;31510;31511;31512;31513;31514;31515;31516;31517;31571;31572;31573;31574;31637;31638;31639;31640;31724;31725;31726;31727;31728;31794;31795;31796;31797;32350;32351;32543;32544;32545;32745;32746;32747;32748;32749;32750;32751;32965;32966;32967;33034;33035;33036;33037;33038;33200;33201;33202;33203;33204;33205;33206;33207;33208;33209;33210;33378;33379;33380;33381;33382;33383;33384;33385;33525;33526;33527;33528;33529;33530;33531;33532;33533;33534;33535;33536;33537;33538;33539;33779;33780;33781;33782;34045;34046;34047;34048;34049;34050;34051;34106;34107;34108;34109;34110;34111;34136;34137;34138;34139;34140;34141;34142;34143;34144;34145;34146;34147;34167;34168;34169;34170;34171;34172;34196;34197;34198;34199;34200;34201;34246;34247;34248;34279;34280;34281;34282;34283;34290;34339;34340;34341;34342;34343;34344;34345;34346;34354;34355;34356;34357;34358;34359;34754;34755;34756;34757;34758;34759;34862;34863;34969;34970;34971;34972;34973;34984;34985;34986;34987;34988;34989;34990;35057;35058;35059;35060;35061;35062;35063;35064;35065;35066;35067;35068;35069;35070;35071;35109;35110;35111;35112;35220;35221;35222;35223;35224;35225;35226;35227;35228;35229;35230;35231;35232;35695;35696;35697;35698;35699;35700;35737;35738;35739;35740;35741;35742;35791;35792;36321;36322;36323;36324;36325;36326;36327;36417;36418;36419;36420;36421;36422;36423;36424;36425;36426;36427;36428;36429;36430;36431;36432;36433;36992;36993;36994;36995;36996;36997;36998;36999;37000;37001;37002;37003;37004;37005;37006;37007;37008;37238;37239;37240;37241;37242;37243;37244;37245;37246;37247;37248;37249;37508;37509;37510;37511;37512;37513;37661;37662;37663;37664;37665;37733;37734;37735;37736;37737;37738;37739;37740;37741;37742;37743;37744;37745;37746;37747;37748;37749;37750;37751;37752;37753;37754;37775;37776;37777;37778;37779;37995;37996;37997;37998;37999;38000;38001;38002;38003;38004;38035;38036;38037;38038;38039;38040;38041;38042;38043;38044;38045;38046;38047;38048;38375;38376;38377;38378;38379;38380;38381;38382;38383;38384;38385;38386;38387;38388;38389;38443;38880;38881;38882;38883;38884;38885;38977;38978;38979;38980;38981;38982;38983;38984;38985;38986;38987;38988;38989;39201;39202;39203;39204;39205;39206;39281;39282;39331;39332;39333;39334;39335;39336;39889;39890;39891;39892;39893;39894;39895;39896;39897;39898;39899;39900;40140;40141;40142;40143;40266;40267;40268;40269;40270;40271;40272;40273;40274;40275;40365;40396;40432;40433;40434;40435;40672;40673;40674;40675;40676;40677;40752;40753;40754;40755;40756;40757;41083;41084;41149;41287;41353;41354;41355;41356;41357;41358;41359;41360;41361;41362;41363;41364;41365;41366;41594;41595;41596;41597;41598;41599;41600;41601;41617;41618;41619;41620;41621;41622;41623;41624;41625;41770;41771;41772;41773;41774;41788;41789;41790;41791;41792;41793;41794;41795;41796;41830;41831;41832;41833;41834;41835;41884;41885;41886;41887;41888;41889;41890;41891;41892;41893;41894;41895;41896;41897;41898;41954;41955;41956;41957;41999;42000;42001;42002;42003;42004;42015;42016;42017;42018;42019;42020;42021;42022;42023;42024;42025;42026;42027;42028;42029;42030;42031;42032;42033;42034;42041;42042;42043;42044;42045;42046;42047;42048;42049;42050;42051;42052;42053;42054;42055;42056;42057;42062;42063;42064;42065;42066;42067;42068;42069;42070;42071;42072;42073;42074;42075;42076;42077;42089;42090;42091;42092;42093;42094;42095;42096;42097;42098;42099;42100;42101;42102;42103;42104;42105;42106;42107;42108;42150;42151;42152;42153;42154;42155;42156;42157;42158;42159;42160;42161;42639;42640;42641;42642;42643;42644;42645;42646;42647;42648;42649;42650;42651;42652;42770;42771;42772;42773;42774;42775;42776;42865;42866;42867;42868;42869;42870;42871;42872;42873;43007;43008;43009;43010;43011;43012;43013;43014;43100;43101;43102;43103;43104;43105;43106;43107;43187;43188;43189;43190;43191;43192;43254;43255;43256;43315;43416;43417;43418;43419;43420;43421;43457;43458;43459;43460;43461;43480;43481;43482;43483;43484;43544;43545;43546;43547;43548;43549;43550;43551;43552;43553;43655;43656;43657;43658;43659;43660;43661;43662;43663;43664;43665;43666;43667;43668;43669;43670;43689;43690;43691;43692;43693;43694;43695;43696;43778;43806;43807;43808;43809;43810;43811;43956;43957;43958;43959;43960;43961;43962;44102;44103;44104;44105;44106;44107;44108;44290;44291;44292;44293;44294;44295;44296;44297;44298;44299;44312;44313;44314;44315;44316;44432;44433;44434;44435;44436;44554;44555;44556;44557;44558;44596;44597;44598;44599;44600;44601;44602;44629;44630;44631;44632;44633;44634;44635;44636;44637;44638;44639;44640;44641;44642;44643;44644;44645;44646;44647;44796;44797;44798;44799;44800;44801;44802;44803;44804;44805;44806;44807;44808;44809;44830;44831;44832;44833;44834;44835;44836;45037;45038;45039;45040;45041;45042;45043;45044;45045;45046;45047;45048;45055;45056;45057;45058;45059;45060;45061;45062;45128;45129;45130;45281;45282;45283;45284;45285;45286;45287;45557;45558;45559;45560;45561;45562;45563;45564;45565;45566;45567;45568;45569;45570;45571;45572;45686;45687;45688;45689;45690;45706;45707;45708;45709;45710;45901;45902;45985;45986;45987;45988;45989;45990;46018;46019;46020;46021;46022;46023;46150;46151;46152;46153;46154;46415;46416;46417;46418;46419;46420;46421;46571;46572;46577;46578;46579;46580;46581;46582;46583;46584;46585;46586;47218;47219;47220;47221;47222;47223;47224;47225;47226;47227;47228;47229;47230;47466;47467;47468;47469;47470;47471;47533;47534;47535;47536;47537;47538;47539;47540;47577;47578;47579;47580;47581;47872;47873;47874;47875;47876;47877;47878;47879;47880;47881;47882;47883;47884;47887;47888;47889;48139;48140;48141;48142;48143;48144;48145;48146;48147;48148;48155;48156;48157;48179;48180;48181;48182;48183;48184;48320;48321;48322;48323;48348;48349;48350;48351;48352;48353;48354;48355;48356;48357;48358;48359;48398;48399;48400;48401;48402;48403;48404;48663;48664;48665;48666;48667;48668;48669;48670;48671;48672;48673;48674;48740;48741;48742;48743;48744;48745;48746;48747;48748;48749;48750;48751;48909;48910;48911;48912;48913;48914;48915;48916;48917;48918;48919;48920;48921;48922;48923;48924;48925;48926;48927;48928;48939;48940;48941;48942;48943;48944;48945;48946;48947;48948;48949;48950;48951;48993;48994;48995;48996;48997;48998;48999;49041;49042;49043;49044;49045;49046;49054;49055;49056;49057;49058;49059;49060;49061;49062;49063;49064;49065;49066;49223;49224;49225;49226;49227;49228;49229;49230;49231;49232;49233;49234;49298;49561;49562;49563;49564;49565;49566;49567;49568;49569;49570;49637;49638;49639;49640;49641;49642;49643;49644;49645;49646;49680;49681;49682;49683;49684;49685;49686;49687;49688;49689;49793;49794;49795;49796;49797;49798;49953;49954;49955;50232;50233;51135;51136;51137;51138;51139;51250;51251;51252;51253;51254;51255;51412;51413;51414;51415;51416;51417;51418;51419;51783;51784;51785;51786;51787;51870;51871;51922;51923;51924;51925;51926;51927;51983;51984;51985;51986;51987;51988;51989;52261;52262;52263;52264;52265;52266;52267;52587;52588;52589;52590;52591;52592;52737;52738;52739;52740;52741;52764;52765;52766;52767;52768;52769;52770;52771;53014;53015;53016;53017;53018;53019;53297;53298;53299;53300;53301;53302;53303;53304;53305;53306;53307;53999;54000;54001;54002;54003;54004;54005;54006;54007;54008;54009;54010;54011;54304;54305;54306;54819;54820;54821;54822;54823;54824;54958;54959;54960;54961;54962;54963;54964;54965;54966;54967;55027;55028;55029;55030;55031;55077;55078;55079;55080;55081;55117;55118;55119;55120;55121;55122;55123;55648;55649;55650;55651;55652;55693;55694;55695;55696;55697;55698;55699;55700;55701;55702;55703;55704;55705;55881;55882;55883;55884;55885;55886;56023;56024;56025;56026;56027;56028;56029;56030;56031;56032;56037;56038;56039;56040;56041;56042;56153;56154;56155;56156;56248;56249;56250;56251;56600;56601;56602;56603;56604;56605;56606;56607;56608;56609;57000;57001;57002;57003;57004;57005;57006;57007;57010;57011;57012;57013;57014;57015;57016;57017;57018;57019;57020;57488;57569;57570;57571;57572;57573;57574;58509;58510;58511;58512;58513;58805;58806;58807;58808;58809;58810;58811;58812;58813;58853;58854;58855;58856;58857;58858;58924;58925;58926;58927;58928;58929;58930;59732;59733;59734;59735;59736;59737;59738;59739;60140;60141;60142;60143;60144;60145;60178;60179;60180;60181;60182;60183;60184;60185;60186;60203;60204;60225;60227;60228;60229;60230;60232;60233;60234;60235;60236;60237;60456;60811;60812;60813;60814;60815;60816;61523;61524;61525;61526;61527;61528;61534;61535;61536;61537;61598;61599;61600;61601;61602;61603;61604;61605;61606;61607;61608;61817;61818;61819;61820;61821;61822;61823;61824;61825;61826;61827;62287;62288;62289;62290;62291;62292;62293;62294;62295;62296;62989;62990;62991;62992;62993;62994;62995;62996;62997;63135;63136;63137;63138;63139;63140;63141;63142;63143;63144;63145;63146;63147;63148;63219;63220;63221;63222;63223;63383;63384;63385;63386;63387;63388;63418;63419;63420;63544;63545;63619;63620;63621;63622;63623;63624;63625;63626;63627;63628;63629;63630;63631;63632;63633;63634;63635;63636;63637;63638;63639;63640;63641;63642;63643;63672;63673;63674;63675;63676;63677;63678;63679;63680;63681;63682;63683;63684;63685;63686;63687;63688;63689;63690;63691;63692;63693;63694;63695;63696;63700;63701;63702;63703;63704;63705;63706;63707;63708;63709;63710;63711;63712;63713;63714;63715;63716;63717;63733;63751;63752;63753;63754;63755;63756;63757;63758;63786;63787;63788;63789;63790;63791;63836;63837;63838;63839;63840;63841;63842;63843;63845;63846;63913;63914;63915;63916;63917;63918;63923;63924;63925;63926;63927;63928;63929;63930;63931;63932;63933;63934;63946;63947;63948;63949;63950;63967;63968;63969;63970;63971;64123;64124;64125;64126;64127;64128;64315;64316;64317;64318;64319;64320;64325;64326;64327;64328;64329;64471;64472;64473;64474;64475;64476;64650;64651;64652;64653;64654;64655;64744;64813;64814;64815;64816;64817;64818;64819;64820;64821;64822;64823;65098;65099;65100;65101;65102;65103;65104;65105;65106;65257;65258;65259;65289;65290;65291;65292;65293;65450;65451;65452;65453;65714;65715;65716;65717;65718;65719;66061;66062;66063;66064;66065;66162;66163;66164;66165;66166;66167;66168;66169;66170;66171;66172;66173;66242;66243;66244;66245;66246;66247;66248;66249;66250;66251;66252;66253;66254;66255;66497;66498;66499;66500;66501;66502;66503;66920;66921;66922;66923;67572;67573;67574;67575;67576;67577;67578;67655;67656;67657;67658;67659;67660;67661;67662;67663;67664;67665;67675;67676;67677;67678;67679;67680;67681;67682;67683;67684;67685;67686;68237;68238;68239;68240;68241;68242;68243;68244;68245;68246;68247;68278;68279;68280;68281;68282;68283;68284;68285;68286;68665;68666;68667;68887;68888;68889;68890;68891;68892;68893;68894;68895;69022;69023;69024;69025;69026;69027;69028;69029;69186;69187;69188;69189;69190;69191;69192;69193;69194;69195;69196;69494;69495;69496;69497;69498;69499;69500;69501;69502;69689;69690;69691;69692;69693;69694;69695;69696;69697;69698;69699;69700;69701;69702;69703;69704;69705;69706;70156;70157;70158;70159;70160;70161;70162;70163;70164;70165;70166;70167;70168;70169;70170;70727;70728;70732;70733;70810;70811;70812;70813;70814;70815;70816;70817;70818;70819;70820;70821;70893;70894;70895;70896;70897;70898;70899;70900;70901;70902;70903;70904;70905;72030;72031;72032;72033;72034;72035;72036;72037;72038;72039;72040;72041;72042;72043;72107;72108;72109;72110;72111;72112;72118;72119;72120;72121;72122;72123;72124;72125;72126;72127;72128;72129;72130;72405;72406;72407;72408;72409;72410;72436;72437;72438;72709;72710;72711;72712;72713;72714;72871;72872;72873;72874;72875;72876;72877;72878;72879;72880;72881;73143;73144;73145;73146;73147;73148;73149;73150;73151;73152;73153;73154;73350;73351;73352;73353;73354;73355;73376;73377;73378;73379;73380;73397;73398;73399;73400;73401;73402;73617;73618;73619;73620;73621;73622;73666;73667;73668;73669;73670;73671;73781;73782;73783;73784;73785;73786;73787;73812;73813;73814;73815;73816;73817;73818;73819;73849;73850;73851;73852;73853;73854;73858;73865;73866;73867;73868;73869;73870;73896;73897;73898;74527;74528;74529;74721;74722;74723;74724;74725;74726;74727;74740;74741;74742;74743;74744;74745;74762;74763;74764;74765;74766;74767;74768;74769;74770;74771;74772;74773;74775;74776;74777;74778;74779;74780;74781;74782;74783;74784;74785;74786;74805;74806;74807;74808;74809;74810;74854;74855;74856;74857;74858;74859;75827;75828;75829;75830;75831;75832;75922;75923;75924;75925;75926;75927;75928;75938;75939;75940;75941;75942;75943;76204;76205;76206;76207;76208;76209;76266;76267;76268;76269;76270;76271;76272;76273;76274;76275;76276;76277;76278;76370;76371;76372;76379;76380;76381;76382;76383;76384;76385;76386;76387;76561;76562;76563;76564;76565;76607;76608;76609;76610;76611;76612;76613;76614;76615;76616;76617;76618;76619;76620;76621;76622;76623;76624;76679;76680;76681;76682;76683;76684;76685;76686;76788;76789;76790;76791;76792;76793;76794;76843;76844;76845;76846;76847;76848;76928;76929;76930;76931;76932;76933;76945;76946;76947;76948;77049;77050;77051;77177;77178;77179;77180;77181;77182;77183;77184;77185;77186;77187;77203;77204;77205;77206;77207;77208;77209;77411;77412;77413;77414;77415;77476;77477;77522;77523;77524;77525;77526;77527;78142;78143;78144;78145;78146;78147;78148;78149;78150;78151;78152;78153;78154;78326;78327;78328;78329;78330;78331;78332;78333;78334;78335;78336;78337;78338;78339;78340;78341;78342;78343;78344;78345;78346;78347;78398;78399;78400;78401;78402;78403;78525;78526;78527;78528;78529;78530;78531;78532;78533;78534;78535;78688;78689;78690;78691;78692;78693;78909;78910;78911;78912;78913;78914;78915;78916;78917;78918;78919;78920;79025;79026;79027;79028;79029;79030;79031;79032;79033;79034;79035;79036;79037;79038;79039;79040;79041;79042;79043;79044;79045;79046;79146;79147;79148;79149;79150;79296;79297;79298;79299;79300;79301;79302;79303;79304;79305;79344;79345;79346;79347;79348;79349;79350;79351;79352;79353;79354;79355;79481;79482;79483;79484;79485;79486;79710;79711;79712;79713;79714;79715;79716;79734;79735;79736;79756;79757;79758;79759;79760;79761;79762;79763;79764;79796;79797;79798;79799;79800;79801;79802;79803;79804;79805;79806;79807;79953;79954;79955;79956;79957;79958;79959;79991;79992;79993;79994;79995;80024;80025;80026;80027;80028;80029;80100;80101;80200;80201;80202;80203;80204;80205;80528;80529;80530;80531;80532;80533;80534;80762;80763;80862;80863;80864;80865;80866;80867;80868;80869;80870;81008;81009;81010;81011;81012;81013;81014;81015;81016;81017;81018;81089;81090;81091;81092;81093;81184;81185;81186;81187;81230;81231;81232;81233;81234;81235;81400;81401;81402;81403;81404;81405;81406;81407;81408;81409;81410;81411;81505;81506;81507;81508;81509;81510;81511;81512;81513;81514;81515;81522;81523;81524;81525;81656;81657;81658;81659;82027;82028;82029;82030;82031;82032;82033;82034;82069;82070;82071;82072;82073;82074;82237;82238;82239;82371;82372;82373;82374;82391;82392;82393;82394;82395;82396;82403;82404;82405;82406;82407;82408;82409;82410;82411;82412;82413;82414;82415;82416;82417;82418;82419;82420;82421;82422;82423;82424;82425;82426;82427;82428;82429;82430;82431;82432;82433;82434;82435;82436;82437;82438;82439;82440;82441;82442;82454;82455;82456;82462;82463;82464;82465;82466;82467;82468;82469;82470;82471;82472;82473;82474;82478;82479;82480;82481;82482;82483;82484;82485;82486;82487;82488;82489;82490;82491;82492;82493;82494;82495;82551;82552;82553;82554;82555;82556;82557;82641;82642;82643;82644;82645;82646;82687;82688;82689;82690;82691;82692;82693;82694;82695;82696;82697;82698;82699;82700;82701;82702;82743;82744;82745;82746;82747;82748;82749;82846;82847;82848;82849;82850;82851;82852;82853;82854;82855;82856;82878;82879;82880;82881;82938;82939;82940;82941;82942;82943;83026;83027;83028;83217;83379;83380;83381;83382;83383;83384;83405;83406;83407;83519;83520;83521;83522;83523;83524;83581;83591;83592;83593;83594;83595;83957;83958;83959;83960;83961;83962;83963;83964;83965;84303;84304;84305;84306;84307;84332;84333;84334;84335;84336;84337;84342;84343;84344;84345;84346;84347;84348;84349;84350;84514;84515;84516;84607;84608;84609;84646;84647;84648;84649;84650;84651;84652;84653;84654;84902;84903;84904;84905;84906;84907;85080;85081;85082;85083;85084;85085;85086;85087;85088;85089;85090;85129;85130;85131;85132;85133;85151;85152;85153;85154;85155;85156;85157;85158;85159;85160;85161;85162;85171;85172;85173;85174;85175;85176;85177;85178;85179;85248;85249;85250;85251;85252;85318;85319;85320;85321;85322;85559;85560;85561;85570;85571;85735;85736;85737;85738;85778;85779;85780;85781;85795;85796;85797;85854;85889;85890;85891;85892;85893;85894;85916;85919;85920;85921;86388;86389;86390;86391;86476;86477;86580;86604;86605;86606;86607;86608;86609;86610;86611;86612;86613;86614;86632;86633;86634;86635;86636;86637;86645;86646;86647;86648;86978;86979;86980;86981;86982;86983;86993;86994;87010;87011;87012;87013;87014;87015;87016;87017;87018;87026;87027;87028;87029;87030;87031;87032;87033;87034;87035;87036;87037;87038;87039;87040;87041;87042;87043;87044;87048;87049;87050;87051;87052;87053;87054;87055;87056;87057;87058;87059;87060;87061;87062;87063;87064;87065;87066;87067;87068;87069;87070;87071;87072;87073;87093;87094;87095;87096;87097;87098;87099;87100;87101;87102;87103;87104;87105;87106;87107;87108;87109;87110;87111;87112;87118;87170;87171;87172;87173;87174;87175;87322;87333;87334;87335;87336;87337;87338;87339;87340;87341;87342;87343;87344;87376;87377;87378;87379;87380;87404;87405;87440;87441;87442;87446;87447;87448;87449;87450;87451;87452;87453;87454;87455;87456;87457;87458;87459;87460;87461;87462;87463;87464;87465;87466;87467;87468;87469;87470;87472;87473;87474;87475;87476;87477;87478;87479;87480;87481;87482;87483;87484;87485;87486;87487;87488;87489;87490;87491;87492;87493;87494;87495;87518;87519;87588;87589;87590;87591;87592;87593;87594;87595;87596;87597;87598;87687;87688;87689;87690;87797;87798;87799;87800;87801;87856;87857;87858;87859;87860;87861;87890;87891;87892;87893;87894;87895;87977;87978;87979;87980;87981;87982;87983;88006;88007;88008;88009;88010;88011;88012;88013;88014;88015;88016;88017;88018;88027;88028;88029;88030;88031;88032;88033;88034;88035;88036;88037;88081;88082;88083;88084;88118;88119;88120;88121;88122;88123;88124;88125;88188;88189;88190;88191;88192;88193;88194;88195;88196;88197;88198;88199;88200;88201;88202;88211;88212;88213;88214;88215;88216;88217;88218;88219;88220;88221;88222;88223;88224;88225;88226;88227;88228;88229;88251;88262;88263;88264;88265;88266;88267;88268;88269;88270;88384;88385;88386;88387;88440;88441;88442;88443;88444;88445;88500;88501;88502;88503;88504;88505;88506;88507;88508;88509;88510;88511;88575;88576;88577;88578;90267;90268;90269;90270;90271;90272;90273;90274;90275;90276;90277;90278;90279;90280;90281;90282;90283;90554;90555;90556;90557;90558;90559;90560;90561;90562;90563;90919;90920;90921;90922;90923;90924;90999;91000;91001;91002;91003;91004;91005;91006;91007;91008;91535;91615;91616;91617;91618;91619;91620;91621;91622;91623;91624;91625;91670;91671;91672;91903;91904;91905;91906;91907;91908;91909;91910;91911;91912;91913;91914;91915;91916;91917;91999;92000;92001;92002;92003;92004;92005;92006;92007;92008;92009;92010;92011;92012;92013;92014;92015;92016;92017;92018;92019;92020;92021;92022;92023;92024;92025;92026;92027;92028;92029;92030;92031;92032;92033;92034;92035;92127;92128;92129;92130;92131;92132;92133;92134;92135;92136;92137;92138;92139;92140;92141;92142;92143;92144;92145;92146;92536;92537;92538;92539;92540;92541;92542;92782;92783;92784;92785;92786;92787;92816;92817;92818;92819;92820;92821;92822;92823;92824;92825;92826;92827;92828;92829;92830;92831;92832;92833;92856;92857;92858;92859;92860;92861;92984;92985;92986;92987;92988;92989;92990;92991;93098;93099;93100;93101;93102;93103;93104;93105;93106;93107;93108;93109;93110;93111;93112;93113;93114;93115;93116;93117;93520;93521;93522;93523;93524;93525;93763;93764;93765;93766;93767;93768;93769;93770;93771;93847;93848;93849;93850;93851;94236;94237;94238;94239;94240;94241;94242;94243;94244;94245;94246;94247;94248;94602;94603;94604;94605;94606;94607;94608;94609;94610;94611;94612;94613;95487;95488;95489;95490;95491;95753;95754;95755;95909;95910;95911;95912;95913;95914;95915;95916;95917;95918;95919;95920;96035;96036;96037;96038;96039;96040;96279;96280;96281;96282;96283;96284;96497;96498;96499;96500;96501;96502;96503;96504;96505;96506;96507;96508;96509;96510;96511;96512;96513;96520;96521;96522;96523;96667;96668;96669;96670;96671;96672;96673;96674;96675;96676;96799;96800;96801;96802;96803;96804;96938;96939;96940;96941;96942;96943;96944;96945;96946;96947;96948;96949;96951;96952;96953;96954;96977;96978;96979;96980;96981;97164;97165;97166;97233;97234;97235;97236;97237;97238;97239;97240;97241;97242;97243;97244;97245;97246;9732
;97322;97323;97324;97325;97326;97327;97328;97329;97330;97331;97332;97333;97351;97352;97353;97354;97356;97533;97534;97535;97536;97537;97538;97583;97584;97585;97586;97587;97588;97589;97590;98073;98074;98075;98076;98077;98078;98079;98080;98081;98082;98083;98084;98085;98086;98087;98088;98089;98090;98187;98188;98189;98190;98191;98192;98193;98194;98195;98196;98197;98198;98199;98200;98332;98333;98334;98335;98336;98337;98675;98676;98677;98678;98679;98680;98921;98922;98923;98924;99031;99032;99033;99034;99035;99036;99037;99038;99039;99040;99060;99061;99062;99063;99064;99065;99066;99261;99590;99591;99592;99593;99594;99595;99870;99871;99872;99873;99874;99875;99876;100111;100112;100113;100114;100115;100116;100117;100118;100119;100137;100138;100250;100367;100368;100550;100551;100552;100553;100554;100555;100556;100557;100620;100621;100622;100623;100624;100625;100626;100942;100943;100944;100945;100946;100947;101046;101047;101048;101049;101050;101051;101052;101053;101054;101055;101056;101057;101434;101435;101436;101437;101438;101439;101663;101664;101665;101666;101667;101668;101669;101670;101671;101672;101673;101849;101862;101863;101864;101865;101866;102277;102278;102279;102280;102281;102517;102518;102519;102520;102556;102557;102558;102559;102560;102561;102562;102563;102816;102817;102818;102819;102820;102821;102822;102823;102824;102825;102826;102827;103601;103602;103603;103604;103605;103606;103607;103608;103609;104041;104042;104059;104060;104061;104062;104063;104064;104065;104066;104067;104068;104069;104157;104158;104159;104209;104210;104211;104212;104213;104214;104302;104454;104455;104609;104718;104719;104720;105269;105270;105271;105272;105273;105274;105275;105276;105277;105278;105279;105437;105438;105439;105440;105441;105442;105653;105654;105655;105656;105752;105753;105754;105755;105834;105835;105836;105837;105838;105839;105866;105867;105868;105869;105870;105871;105900;105901;105902;105903;105904;105905;106149;106150;106151;106152;106153;106154;106155;106156;106157;106158;106159;106160;106161;106162;106163;106164;106175;106176;106177;106178;106179;106198;106199;106200;106201;106202;106203;106439;106440;106441;106442;106443;106444;106445;106505;106506;106507;106508;106509;106510;106587;106588;106589;106590;106626;106627;106628;106629;106685;106686;106687;106688;106689;106690;106739;106740;106741;106742;106743;106744;106745;106746;106747;106748;106749;106750;106751;106752;106753;106754;106755;106756;106820;106821;106855;106856;106857;106858;106859;106860;106861;106862;106863;106864;106865;106866;106893;106894;106895;106896;106897;106898;106899;106900;106901;106902;106903;106904;106922;106923;106924;106925;106926;106927;106928;107055;107056;107057;107058;107059;107060;107061;107062;107063;107064;107065;107066;107067;107068;107069;107070;107071;107072;107073;107074;107075;107219;107220;107221;107222;107223;107224;107225;107226;107986;107987;107988;107989;107990;108134;108135;108136;108137;108138;108524;108525;108526;108527;108528;108529;108530;108531;108532;109036;109037;109038;109039;109040;109041;109042;109278;109279;109280;109281;109282;109283;109367;109368;109369;109370;109371;109372;109373;109374;109375;109376;109377;109384;109385;109386;109387;109388;109389;109390;109391;109392;109599;109600;109601;109602;109603;109604;109605;109714;109871;109872;109873;109874;109875;109876;109877;109878;109879;109880;109959;109960;109961;109962;109963;109964;110406;110407;110408;110409;110410;110411;110412;110626;110627;110628;110629;110630;110631;110632;110633;110634;110818;110819;110820;110821;110822;110823;110824;110825;110947;110948;110949;110950;110951;110952;110953;110954;110955;110956;110957;110958;110959;110960;110961;110962;110963;110964;110965;110966;110967;110968;110969;110970;110971;110972;110973;110974;111059;111060;111061;111062;111063;111064;111065;111207;111208;111209;111210;111211;111212;111213;111214;111445;111446;111447;111448;111449;111663;111664;111665;112048;112109;112110;112111;112112;112113;112114;112115;112461;112462;112463;112464;112465;112466;112468;112469;112470;112471;112472;112533;112587;112588;112589;112620;112621;112622;112623;112624;112625;112626;112627;112628;112629;112630;112631;112632;112686;112687;112688;112689;112690;112691;112692;112693;112745;112746;112747;112748;112749;112750;112751;112752;112753;112754;112755;112756;112757;112758;112759;112760;112761;112762;112763;112764;112765;112974;112975;112976;112977;112978;113041;113042;113043;113044;113201;113202;113203;113204;113247;113248;113249;113250;113251;113252;113266;113267;113268;113269;113270;113271;113272;113273;113274;113275;113276;113277;113278;113279;113280;113281;113282;113283;113287;113288;113289;113290;113291;113292;113293;113294;113295;113296;113297;113298;113299;113300;113301;113302;113303;113304;113305;113306;113307;113308;113309;113310;113311;113312;113313;113314;113315;113316;113317;113318;113319;113320;113321;113322;113323;113324;113325;113336;113337;113338;113339;113340;113341;113342;113343;113344;113345;113346;113347;113348;113349;113350;113351;113352;113353;113354;113519;113520;113521;113522;113523;113524;113525;113526;113527;113754;113755;113756;113757;113758;113759;113760;113761;113762;113763;113764;113765;113766;113767;113768;113769;113770;113771;113951;113952;113953;113954;113955;113956;113957;113958;113959;113960;113961;113962;113963;113964;113965;113966;113967;113968;113969;113970;114179;114180;114181;114182;114183;114184;114185;114186;114187;114188;114189;114190;114191;114192;114193;114194;114413;114414;114415;114416;114417;114418;114419;114420;114421;114422;114423;114424;114425;114426;114507;114508;114509;114510;114511;114521;114522;114523;114524;114525;114526;114527;114528;114529;114530;114531;114532;114533;114534;114535;114833;114834;114835;114836;114837;114838;114841;114842;114843;114844;114845;115020;115021;115022;115023;115024;115025;115026;115027;115148;115149;115150;115151;115152;115153;115154;115339;115340;115341;115342;115343;115344;115447;115448;115449;115450;115451;115452;115453;115566;115572;115573;115574;115575;115576;115577;115578;115579;115580;115581;115582;115583;115584;115709;115710;115711;115712;115713;115714;115715;115716;115717;115718;115719;115720;115721;115722;115723;115724;115725;115974;115975;115976;115977;115978;115979;115980;115981;115982;115983;115984;115985;116123;116124;116125;116126;116127;116128;116129;116130;116131;116143;116144;116145;116146;116147;116148;116149;116150;116151;116152;116153;116327;116328;116329;116330;116331;116332;116372;116373;116374;116391;116440;116441;116442;116443;116444;116445;116446;116447;116448;117429;117430;117431;117432;117433;117434;117435;117436;117651;117652;117653;117654;117655;117656;117657;117690;117691;117692;117693;117694;117695;117710;117711;117712;117716;117717;117718;117958;118573;118574;118575;118576;118577;118578;118732;118733;118734;118735;118736;118737;118764;118765;118766;119331;119332;119333;119334;119335;119336;119412;119413;119414;119415;119416;119417;119421;119422;119423;119424;119425;119485;119486;119487;119488;119489;119564;119565;119566;119573;119574;119575;119576;119577;119578;119579;119580;119581;119582;119674;119675;119676;119677;119678;119679;119680;119681;119682;119683;119684;119685;119686;119688;119689;119690;119691;119692;119693;119694;119695;119696;119697;119698;119699;119918;119919;119920;119921;119922;119954;119955;119956;119957;119958;119959;119960;119961;119962;119963;119964;119965;119966;119967;119968;119969;120035;120036;120037;120107;120108;120109;120110;120647;120648;120649;120650;120651;120652;120653;120654;120655;120656;120657;120658;120659;120669;120670;120671;120672;120673;120674;120675;120676;120677;120678;120679;120704;120705;120706;120707;120708;120709;120754;120755;120756;120757;120758;120759;120760;120761;120762;120763;120764;120765;120766;120767;120768;120769;120770;120771;120842;120843;120844;120845;120846;120847;120848;120849;120850;120851;120917;120918;120919;120920;120921;120922;120923;120968;120969;120970;120971;120972;120973;120974;120975;120976;120977;121066;121067;121068;121069;121070;121221;121222;121223;121224;121225;121226;121227;121228;121229;121230;121231;121232;121233;121234;121235;121236;121237;121238;121239;121240;121241;121242;121243;121244;121245;121246;121247;121248;121249;121250;121251;121252;121253;121260;121261;121262;121263;121264;121265;121266;121267;121268;121269;121276;121277;121278;121279;121280;121281;121312;121313;121314;121315;121316;121317;121318;121332;121333;121334;121402;121403;121404;121644;121645;121646;121647;121648;121649;121650;121651;121652;121653;121654;121658;121659;121660;121661;121672;121673;121674;121675;121676;121677;121678;121679;121680;121681;121766;121767;121768;121769;121770;121795;121865;121866;121867;121868;121869;121870;121871;121872;121873;121874;121875;121876;121882;121883;121884;121885;121886;121887;121888;121889;121890;122328;122329;122330;122331;122332;122360;122361;122362;122363;122364;122365;122366;122386;122387;122388;122389;122390;122391;122711;123474;123475;123476;123477;123478;123479;123480;123481;123872;123873;123874;123875;123876;123877;123878;123980;123983;123984;123985;124103;124104;124105;124106;124107;124108;124109;124110;124111;124112;124113;124773;124774;124775;124776;124777;124778;124783;124784;124785;124849;124850;124851;124852;124853;124854;124855;124856;124857;124858;124881;124882;124883;124884;124885;125718;125719;125720;125721;125722;125723;125724;125725;125726;125727;125728;125729;125730;125731;126115;126116;126117;126118;126119;126120;126177;126178;126179;126180;126181;126182;126183;126202;126203;126548;126549;126550;126551;126552;126588;126589;126590;126591;126592;126593;126632;126633;126634;126635;126636;126637;126805;126806;126807;126808;126809;126810;126811;127070;127071;127072;127073;127074;127075;127123;127124;127125;127126;127127;127128;127393;127394;127395;127408;127409;127410;127568;127569;127570;127571;127683;127684;127685;127686;127687;127688;127814;127815;127816;127817;127818;128165;128166;128167;128168;128169;128170;128171;128172;128173;128174;128175;128176;128300;128301;128302;128303;128304;128305;128533;128534;128535;128536;128537;128561;128562;128563;128564;128565;128937;129104;129153;129154;129155;129156;129157;129158;129159;129160;129161;129162;129163;129164;129165;129166;129167;129168;129181;129182;129183;129184;129185;129186;129187;129188;129189;129267;129268;129269;129270;129320;129321;129322;129323;129324;129325;129326;129371;129372;129373;129374;129375;129376;129377;129468;129469;129470;129524;129536;129537;129538;129542;129543;129544;129545;129546;129547;129548;129549;129550;129551;129552;129553;129554;129555;129556;129557;129645;129646;129647;129648;129649;129650;129651;129764;129765;129766;129767;129768;129769;129794;129795;129796;129797;129798;129799;129800;129801;129802;129803;129804;129805;129806;129807;129808;129809;129810;129811;129812;129813;129814;129815;129965;129966;129967;129968;129969;129970;129971;130076;130077;130078;130079;130080;130616;130617;130618;130619;130620;130621;130943;130944;130987;130988;130989;130990;131038;131039;131040;131041;131042;131043;131044;131045;131046;131047;131048;131049;131050;131051;131052;131053;131054;131168;131169;131226;131227;131228;131229;131230;131510;131511;131512;131513;131514;131515;131551;131552;131553;131554;131555;131556;131686;131687;131688;131689;131690;131691;131692;131693;131694;131768;131769;131770;131771;131772;131773;131774;131775;131776;131777;131778;131779;131780;131781;131782;131783;131784;131785;131786;131787;131788;131831;131832;131833;131834;131835;131836;131837;131838;131839;131840;131841;131842;131843;131844;131845;132020;132021;132022;132023;132024;132025;132026;132027;132028;132029;132030;132031;132448;132449;132457;132489;132490;132491;132492;132493;132494;132495;132496;132497;132498;132499;132500;132501;132502;132503;132504;132505;132506;132635;132636;132637;132638;132664;132665;132666;132667;132668;132778;132779;132780;132781;132782;132783;132784;132785;132798;132861;132862;132863;132864;132865;132866;132867;132868;132869;133295;133296;133297;133298;133299;133300;133301;133302;133313;133314;133315;133316;133317;133318;133319;133320;133321;133322;133323;133353;133354;133355;133356;133357;133358;133359;133360;133361;133462;133463;133464;133465;133466;133467;133478;133479;133480;133481;133482;133483;133566;133567;133568;133569;133570;133571;133572;133573;133574;133833;133834;133835;133836;134400;134401;134402;134403;134404;134405;134406;134407;134459;134460;134461;134462;134463;134464;134465;134466;134467;134468;134469;134470;134619;134620;134621;134622;134623;134624;134645;134646;134647;134648;134649;134650;134682;134683;134684;134685;134686;134687;134688;134689;134690;134691;134692;134693;134694;134695;134937;134938;134939;134940;134941;134942;134943;134944;135195;135196;135197;135486;135487;135488;135489;135876;135877;135878;135879;135880;135881;135974;135975;135976;135977;135978;135979;136304;136305;136306;136307;136354;136355;136356;136357;136358;136359;136837;136838;136839;136840;136841;136842;136956;136957;136958;136959;136960;136961;136962;136963;136964;137073;137074;137075;137076;137077;137078;137079;137194;137195;137196;137197;137198;137199;137200;137297;137298;137299;137300;137301;137302;137303;137348;137349;137350;137351;137352;137353;137354;137355;137356;137357;137358;137380;137381;137382;137661;137662;137663;137664;137665;137666;137705;137706;137707;137708;137709;137710;137711;137712;137713;137714;137730;137731;137732;137750;137751;137752;137753;137754;137755;137756;137757;137758;137759;137760;137919;137920;137921;137922;137923;137924;137925;137926;137927;137928;137929;137930;138046;138047;138048;138049;138050;138051;138112;138113;138114;138115;138310;138311;138312;138313;138314;138471;138472;138473;138474;138475;138476;139329;139330;139331;139332;139333;139334;139586;139587;139588;139589;139590;139591;139592;139593;139594;139595;139596;139597;139598;139599;140557;140558;140559;140560;140589;140951;140952;141297;141298;141667;141668;141669;141670;141671;141675;141676;141677;141678;141679;141680;141681;141682;141694;141695;141696;141697;141698;141699;141706;141707;141708;141709;141710;141711;141712;141713;141714;141715;141716;141717;141718;141996;141997;141998;141999;142000;142031;142032;142033;142034;142035;142036;142037;142038;142039;142040;142041;142042;142043;142044;142045;142046;142047;142048;142050;142051;142052;142053;142054;142145;142146;142147;142148;142149;142150;142151;142152;142153;142179;142180;142181;142182;142183;142184;142389;142390;142391;142392;142393;142394;142395;142396;142403;142404;142405;142406;142441;142442;142443;142444;142445;142446;142447;142448;142449;142450;142451;142452;142453;142454;142456;142457;142458;142461;142462;142463;142464;142465;142466;142467;142486;142487;142488;142489;142490;142491;142555;142556;142557;142558;142559;142560;142561;142562;142563;142564;142565;142687;142688;142689;142690;142691;142692;142693;142767;142768;142769;142770;142771;142772;142773;142774;142775;142782;142783;142784;142785;142786;142787;142828;142829;142830;142831;142832;142833;142834;142835;142836;142837;142838;142839;142840;142841;142842;142843;142844;142845;143019;143020;143021;143022;143023;143024;143025;143026;143027;143028;143029;143030;143031;143032;143033;143034;143173;143174;143175;143176;143177;143178;143179;143180;143181;143182;143183;143184;143185;143193;143194;143195;143293;143294;143295;143296;143297;143298;143377;143378;143379;143380;143381;143382;143383;143384;143385;143386;143387;143388;143431;143432;143433;143434;143435;143436;143437;143438;143439;143440;143441;143799;143800;143801;143862;143863;143864;143975;143976;143977;143978;143979;143980;143994;143995;143996;143997;143998;143999;144012;144013;144014;144015;144016;144017;144018;144019;144020;144021;144022;144070;144597;144598;144599;144600;144601;144602;144603;144604;144605;144606;144607;144608;144609;144610;144611;144675;144676;144677;144678;144679;144680;144681;144779;144780;144781;145006;145007;145008;145009;145010;145139;145140;145141;145142;145291;145292;145293;145294;145295;145296;145297;145298;145299;145300;145301;145302;145303;145304;145305;145306;145414;145415;145416;145417;145418;145419;145420;145421;145481;145482;145483;145484;145485;145486;145487;145488;145558;145559;145560;145561;145562;145563;145564;145565;145566;145567;145568;145753;145754;145755;145756;145757;145758;145759;145760;145878;145879;145880;145881;145882;145883;145884;145885;145886;145887;146048;146049;146050;146051;146052;146053;146054;146055;146056;146057;146058;146059;146196;146197;146198;146199;146266;146267;146268;146269;146270;146271;146272;146273;146274;146275;146308;146309;146310;146311;146312;146313;146314;146372;146373;146374;146375;146376;146377;146378;146379;146380;146381;146432;146433;146434;146435;146436;146437;146438;146439;146440;146441;146497;146498;146499;146500;146501;146502;146503;146724;146725;146726;146727;146728;146729;146782;146783;146784;146785;146786;146787;146788;146789;147099;147100;147101;147102;147103;147104;147105;147106;147312;147313;147314;147315;147316;147317;147318;147319;147320;147321;147322;147323;147451;147452;147453;147454;147455;147456;147705;147706;147707;147708;147709;147710;148143;148144;148145;148146;148147;148148;148149;148150;148151;148152;148153;148258;148259;148260;148261;148693;148694;148695;148696;149096;149097;149098;149099;149100;149101;149102;149111;149112;149113;149297;149298;149299;149353;149354;149355;149356;149357;149438;149439;149440;149504;149505;149506;149561;149562;149563;149564;149565;149566;149567;149568;149569;149570;149637;149638;149639;149640;149641;149642;149643;149990;149991;149992;149993;149994;149995;150020;150021;150022;150023;150024;150025;150026;150027;150028;150029;150030;150063;150064;150065;150066;150067;150068;150096;150097;150098;150099;150100;150101;150102;150103;150104;150376;150377;150378;150379;150380;150381;150382;150383;150384;150748;150749;150750;150751;150752;150753;150754;150755;150756;150757;150758;150759;150760;151363;151364;151365;151366;151367;151949;151950;151951;151952;151953;151954;151955;151956;151957;151958;151959;151960;151961;151962;151963;151965;151966;151967;152014;152015;152016;152017;152018;152019;152020;152021;152106;152107;152108;152109;152110;152169;152170;152171;152172;152173;152174;152180;152181;152182;152183;152223;152224;152225;152226;152227;152382;152383;152384;152385;152386;152387;152388;152389;152390;152450;152451;152452;152453;152454;152455;152591;152592;152593;152594;152595;152596;152597;152598;152649;152650;152651;152652;152653;152654;152655;152656;152704;152705;152706;152707;152708;152709;152710;152807;152808;152809;152810;152811;152812;152813;152871;152872;152873;152874;152875;152876;152877;152878;152879;152880;152881;152882;152883;152884;152885;152886;152887;152888;152889;152890;152891;152892;152893;152894;152895;152896;152897;152898;152899;152977;152978;152979;152980;152981;152982;152983;153040;153041;153042;153043;153044;153058;153059;153060;153061;153062;153063;153064;153065;153066;153067;153068;153069;153070;153071;153072;153073;153074;153075;153076;153077;153078;153079;153080;153081;153347;153348;153349;153350;153351;153352;153475;153476;153477;153478;153479;153480;153481;153488;153489;153490;153567;153568;153609;153610;153611;153612;153613;153634;153910;153911;153912;153913;153914;153915;153916;153917;153918;153919;153920;153921;153922;153923;153924;153925;153926;153927;153928;153929;153930;153956;153957;154007;154008;154009;154010;154011;154012;154013;154014;154015;154016;154017;154100;154101;154102;154103;154104;154105;154106;154158;154159;154160;154161;154162;154163;154164;154165;154166;154167;154168;154169;154170;154171;154382;154383;154384;154385;154386;154387;154388;154389;154390;154391;154392;154393;154394;154450;154451;154452;154453;154454;154455;154456;154457;154458;154459;154460;154461;154852;154853;154854;154855;154856;154857;155421;155422;155423;155424;155425;155426;155427;155428;155429;155546;155547;155548;155549;155550;155551;155552;155553;155554;155555;155556;155557;155558;155561;155562;155563;155564;155565;155566;155567;155745;155746;155747;155748;155749;155750;155751;155752;155753;155754;155755;155756;155797;155798;155799;155800;155801;155802;155803;155804;155805;156055;156056;156057;156058;156059;156060;156061;156062;156063;156064;156065;156066;156067;156068;156069;156377;156378;156453;156454;156455;156456;156457;156458;156533;156534;156535;156536;156537;156538;156539;156540;156541;156542;156543;156544;156545;156546;156547;156548;156551;156552;156553;156554;156555;156556;156557;156558;156559;156560;156561;156562;156563;156564;156672;156673;157141;157142;157143;157144;157145;157146;157147;157528;157529;157530;157531;157532;157533;157534;157535;157536;157537;157538;157545;157546;157547;157548;157549;157550;157570;157571;157572;157573;157574;157575;157701;157702;157703;157704;157705;157706;157929;157930;157931;157932;157933;157934;157935;157936;158148;158149;158150;158151;158152;158153;158154;158155;158175;158176;158177;158178;158179;158180;158181;158182;158183;158184;158185;158286;158287;158288;158289;158290;158291;158292;158293;158294;158359;158360;158361;158362;158363;158364;158402;158461;158462;158463;158464;158465;158466;158467;158468;158469;158470;158471;158472;158611;158612;158613;158614;158642;158643;158644;158662;158663;158664;158665;158666;158667;158668;158865;158866;158867;158868;158869;158870;158871;158872;158873;158874;158875;158876;158877;158878;158882;158883;158884;158885;159101;159102;159103;159104;159105;159379;159604;159605;159606;159607;159608;159609;159610;159611;159612;159613;159619;159620;159621;159622;159623;159640;159641;159642;159643;159644;159645;159646;159647;159648;159649;159650;159651;159652;159975;159976;159977;159978;159979;159980;160021;160022;160023;160024;160025;160026;160027;160028;160029;160030;160031;160032;160033;160034;160035;160036;160037;160038;160039;160040;160041;160073;160074;160075;160076;160077;160078;160155;160156;160157;160158;160159;160160;160161;160162;160163;160164;160165;160166;160167;160168;160169;160170;160171;160172;160173;160174;160175;160176;160177;160178;160179;160180;160181;160182;160183;160184;160185;160207;160208;160209;160210;160211;160212;160906;160907;160908;160909;160922;160923;160924;161035;161036;161037;161038;161039;161040;161075;161076;161077;161078;161079;161080;161123;161124;161125;161126;161127;161128;161265;161266;161267;161268;161269;161270;161363;161364;161365;161366;161367;161368;161369;161370;161371;161372;161373;161374;161375;161376;161377;161378;161379;161380;161381;161792;161793;161794;161795;161796;161823;161824;161825;161826;161827;161828;162005;162006;162007;162008;162009;162010;162011;162012;162013;162014;162015;162016;162017;162122;162123;162124;162125;162126;162127;162128;162129;162130;162282;162283;162284;162285;162286;162287;162380;162381;162382;162383;162414;162415;162416;162451;162452;162453;162454;162455;162456;162457;162458;162459;162460;162461;162462;162499;162574;162575;162576;162577;162578;162579;162580;162581;162582;162583;162584;162585;162586;162587;162622;162623;162624;162625;162626;162627;162638;162639;162640;162641;162642;162741;162742;162743;162744;162755;162756;162757;162758;162759;162760;162761;162762;162763;162764;162765;162766;163362;163363;163364;163365;163366;163441;163442;163443;163444;163445;163446;163458;163459;163460;163461;163462;163463;163464;163465;163466;163467;163468;163469;163470;163471;163472;163473;163474;163475;163476;163477;163478;163479;163480;163481;163482;163566;163567;163568;163569;163570;163571;163579;163580;163581;163582;163583;163584;163585;163586;163587;163588;163589;163715;163716;163717;163718;163719;163720;163721;163722;163723;163724;163725;163726;163727;163728;163729;163730;163731;163732;163759;163760;163761;163762;163763;163764;163765;163766;163767;163768;163769;163770;163771;163772;163773;163774;163775;163776;163777;163778;163779;163780;163781;163782;163783;163784;163785;163786;163787;163788;163789;163790;163791;163792;163793;163794;163795;163796;163797;163798;163799;163800;163801;163802;163803;163804;163805;163806;163807;163808;163809;163810;163811;163812;163813;163814;163830;163831;163832;163833;163834;163835;163836;163837;163838;163839;163840;163841;163842;163843;163844;163845;163846;163847;163848;163849;163850;163851;163852;163853;163854;163855;163856;163857;163858;163859;163860;163861;163866;163867;163868;163869;163870;163871;163872;163873;163874;163875;163876;163877;163878;163879;163880;163881;163882;163883;163884;163885;163886;163887;163888;163889;163890;163891;163892;163893;163894;163895;163896;163897;163898;163899;163900;163901;163902;163903;163904;163905;163906;163907;163908;163909;163910;163911;163912;163913;163914;163915;163916;163917;163918;163922;163923;163924;163925;163926;163927;163928;163929;163930;163931;163932;163933;163940;163941;163942;163943;163944;163945;164016;164225;164226;164227;164228;164229;164230;164231;164232;164233;164234;164429;164430;164431;164432;164433;164434;164435;164436;164437;164517;164518;164519;164520;164521;164522;164523;164524;164525;164864;164865;164866;164867;164868;164884;164885;164898;164899;164900;164901;164902;164903;164904;164905;164906;164907;164908;164909;164910;164911;164912;165321;165322;165323;165324;165325;165326;165327;165328;165329;165330;165331;165332;165440;165441;165442;165443;165444;165445;165446;165447;165448;165449;165450;165451;165521;165522;165563;165564;165565;165566;165567;165568;165569;165570;165571;165572;165573;165574;165575;165576;165577;165578;165579;165580;165581;165582;165583;165584;165596;165597;165598;165599;165600;165601;165602;165603;165604;165605;165613;165614;165615;165616;165617;165618;165619;165620;165621;165865;165866;166298;166299;166300;166301;166302;166303;166304;166305;166436;166484;166485;166486;166487;166508;166509;166510;166511;166512;166513;166514;166515;166516;166517;166518;166527;166528;166529;166530;166531;166532;166533;166534;166535;166536;166537;166538;166539;166540;166541;166618;166619;166620;166621;166663;166664;166665;166666;166667;166668;166669;166670;166671;166672;166673;166674;166680;166681;166682;166683;166684;166685;166706;166707;166708;166709;166710;166711;166712;166768;166769;166770;166771;166772;166773;166788;166789;166790;166799;166800;166801;166802;166803;166804;166805;166806;166807;166808;166809;166810;166878;166879;166880;166881;166882;166883;166886;166887;166888;166889;166890;166891;166892;166893;166894;166908;166909;166910;166911;166912;166913;167233;167234;167239;167519;167520;167521;167522;167523;167524;167525;167526;167527;167528;167718;167719;167720;167721;167722;167723;167724;167725;167726;167727;167728;167729;167920;167921;167922;167923;167924;167925;167926;167927;167928;167929;167930;167931;167932;167933;168023;168024;168025;168026;168027;168028;168102;168103;168104;168105;168106;168107;168108;168109;168110;168111;168112;168113;168114;168115;168116;168117;168118;168119;168120;168121;168122;168123;168124;168125;168126;168127;168128;168129;168130;168131;168132;168133;168134;168135;168136;168137;168138;168139;168140;168141;168142;168143;168144;168145;168146;168147;168148;168149;168150;168151;168152;168153;168154;168213;168214;168215;168216;168217;168218;168219;168220;168221;168222;168223;168224;168225;168226;168227;168228;168229;168230;168231;168232;168233;168234;168235;168236;168237;168238;168239;168240;168340;168341;168342;168343;168344;168345;168346;168356;168357;168358;168359;168360;168361;168362;168363;168364;168365;168392;168393;168394;168395;168398;168399;168400;168401;168402;168403;168404;168405;168406;168407;168408;168409;168483;168484;168485;168486;168487;168496;168497;168498;168499;168500;168501;168502;168503;168504;168505;168506;168507;168514;168515;168516;168517;168518;168519;168526;168527;168528;168529;168530;168531;168532;168533;168534;168535;168536;168537;168538;168539;168566;168567;168568;168569;168570;168571;168663;168664;168665;168666;168667;168679;168680;168681;168682;168683;168684;168688;168689;168690;168691;168692;168693;168694;168754;168755;168756;168757;168758;168759;168760;168817;168821;168822;168823;168824;168825;168826;168827;168828;168829;168830;168831;168832;168833;168834;168985;168986;168987;168988;168989;168990;168991;168992;169018;169019;169020;169021;169022;169023;169056;169057;169082;169083;169084;169085;169086;169087;169088;169089;169090;169091;169092;169093;169097;169098;169099;169100;169101;169102;169103;169104;169105;169106;169107;169108;169151;169152;169153;169154;169155;169156;169157;169158;169159;169160;169161;169162;169163;169164;169165;169166;169167;169168;169221;169222;169223;169224;169225;169226;169227;169228;169229;169230;169231;169232;169233;169234;169245;169246;169247;169248;169249;169250;169251;169252;169253;169254;169255;169256;169257;169258;169259;169260;169261;169330;169338;169339;169340;169341;169342;169343;169344;169345;169346;169347;169348;169349;169350;169351;169389;169390;169391;169392;169393;169394;169395;169396;169397;169398;169399;169400;169501;169502;169503;169504;169505;169506;169507;169508;169509;169510;169511;169515;169516;169517;169518;169519;169520;169521;169522;169523;169527;169528;169529;169530;169531;169532;169533;169534;169535;169536;169537;169538;169539;169540;169541;169542;169543;169544;169545;169546;169547;169548;169549;169550;169551;169552;169553;169554;169555;169556;169557;169558;169559;169560;169561;169562;169563;169564;169565;169566;169567;169568;169569;169570;169571;169572;169573;169574;169575;169576;169577;169578;169579;169580;169581;169582;169583;169584;169585;169586;169587;169588;169589;169590;169591;169592;169593;169630;169631;169632;169633;169634;169635;169636;169638;169639;169640;169641;169642;169643;169644;169645;169646;169647;169648;169649;169650;169738;169739;169740;169741;169742;169817;169818;169819;169820;169821;169822;169823;169834;169835;169836;169837;169838;169839;169840;169841;169861;169862;169863;169864;169865;169866;169893;169894;169895;169896;169897;169898;169899;169900;169914;169969;169970;169971;169972;169973;169974;169982;169983;169984;169985;169986;169987;170069;170070;170071;170072;170073;170074;170075;170076;170077;170108;170109;170110;170111;170112;170113;170121;170122;170123;170124;170125;170126;170127;170182;170183;170184;170185;170186;170187;170787;170788;170789;170790;170791;170792;170793;170794;170795;170796;170797;170798;170799;170800;170801;170802;170803;170836;170837;170838;170839;170925;170926;170927;170928;170929;170930;170931;170932;170933;170934;171110;171111;171112;171113;171114;171115;171158;171159;171160;171161;171162;171163;171164;171337;171338;171339;171340;171341;171342;171343;171344;171345;171346;171347;171348;171484;171572;171573;171574;171575;171576;171577;171578;171604;171605;171606;171607;171608;171609;171610;171611;171612;171613;171614;171615;171616;171617;171618;171619;171620;171621;171622;171623;171624;171625;171626;171627;171628;171629;171630;171631;171632;171633;171682;171683;171684;171685;171686;171687;171806;171807;171808;171809;171810;171811;171812;172107;172108;172109;172110;172111;172112;172113;172114;172115;172116;172117;172118;172154;172155;172156;172157;172158;172291;172292;172293;172294;172295;172296;172297;172298;172299;172300;172301;172302;172303;172304;172338;172339;172340;172341;172342;172343;172344;172345;172346;172347;172350;172351;172352;172353;172354;172572;172573;172574;172575;172576;172577;172704;172705;172706;172707;172708;172709;173026;173027;173028;173029;173030;173146;173147;173148;173223;173224;173225;173226;173227;173228;173229;173230;173231;173232;173233;173257;173258;173259;173260;173261;173262;173263;173296;173297;173298;173299;173335;173336;173337;173338;173339;173340;173341;173342;173343;173344;173345;173346;173347;173348;173349;173350;173351;173352;173353;173354;173355;173356;173357;173358;173359;173360;173361;173362;173363;173364;173365;173366;173367;173368;173369;173370;173875;173876;173877;173878;173879;173880;173881;174021;174022;174023;174024;174025;174026;174027;174028;174029;174030;174031;174032;174033;174034;174035;174036;174037;174038;174039;174040;174041;174042;174092;174093;174094;174095;174096;174097;174098;174217;174218;174219;174220;174221;174500;174501;174502;174503;174504;174505;174506;174507;174519;174520;174521;174522;174523;174524;174525;174526;174527;174533;174534;174535;174536;174537;174538;174539;174730;174731;174732;174733;174734;175056;175057;175058;175059;175060;175061;175148;175149;175150;175151;175152;175153;175154;175441;175442;175443;175444;175445;175446;175447;175448;175449;175450;175451;175452;175453;175454;175455;175464;175465;175466;175467;175468;175469;175470;175471;175472;175473;175502;175503;175504;175505;175506;175507;175662;175663;175664;175665;175666;175680;175681;175682;175683;175684;175685;175686;175
15;175716;175717;175718;175719;175720;175721;175722;175723;175724;175725;175726;175727;175743;175744;175745;175746;175747;175748;175749;175750;175751;175752;175753;175754;175755;175756;175757;175758;175759;175760;175761;175762;175763;175764;175765;175766;175767;175768;175769;175770;175771;175772;175773;175774;175775;175776;175777;175778;175779;175780;175781;175782;175783;175784;175785;175786;175787;175788;175789;175790;175791;175792;175793;175794;175816;175817;175818;175819;175820;175821;175822;176255;176256;176257;176258;176259;176260;176261;176262;176263;176264;176265;176266;176267;176268;176269;176270;176271;176272;176273;176274;176275;176276;176277;176278;176279;176280;176281;176282;176283;176284;176285;176286;176287;176288;176289;176290;176291;176292;176293;177256;177257;177258;177263;177264;177265;177266;177267;177268;177508;177509;177510;177511;177512;177513;177514;177891;177892;177893;177894;177895;177896;177897;177915;177916;177917;177918;177919;177920;177921;177922;177938;177939;177940;178005;178006;178007;178008;178009;178010;178011;178012;178013;178014;178050;178051;178052;178053;178054;178055;178056;178112;178113;178114;178115;178116;178117;178118;178197;178198;178199;178200;178201;178202;178331;178332;178333;178334;178335;178359;178360;178361;178511;178512;178513;178514;178515;178516;178517;178518;178519;178543;178544;178545;178584;178585;178586;178587;178588;178679;178680;178681;178682;178683;178684;178685;178686;178687;178688;178689;178690;178691;178692;178693;178769;178770;178771;178772;178773;178774;178775;178776;178777;178778;178779;178780;178781;178782;178783;178784;178785;178786;178787;178788;178789;178790;178791;178792;178793;178794;178795;178796;178797;178798;178799;178800;178801;178899;178900;178901;178902;178903;178904;178905;178906;178907;178908;178909;178910;178928;178929;178930;178931;178932;178933;178940;178941;178942;178943;178944;178945;179146;179147;179148;179149;179150;179151;179152;179153;179154;179155;179156;179157;179552;179553;179554;179577;179578;179579;179580;179581	32;65;237;255;345;766;963;1248;1359;1379;1386;1400;1427;1432;1595;1800;1894;1978;2092;2311;2313;2323;2358;2542;2635;2746;2900;2924;2934;3185;3282;3296;3301;3323;3338;3360;3367;3469;3476;4552;4618;4658;4885;4914;4942;5249;5315;5321;5338;5355;5363;5413;5478;6382;7055;7080;7414;7431;8174;8176;8248;8789;8803;8884;8928;9130;9191;9397;9415;9416;9435;9441;9474;9573;9621;9687;9700;9704;9716;9769;10038;10064;10159;10278;10370;10411;10537;10881;11028;11575;11577;11616;11642;11663;11703;11704;11758;11763;11766;11767;11916;11949;12063;12092;12485;12632;12638;12643;12839;12856;12867;12880;12886;12902;13046;13059;13064;13078;13172;13174;13486;13600;13733;14077;14080;14097;14100;14106;14141;14152;14156;14166;14191;14215;14466;14524;14622;14634;14697;14932;15040;15458;15504;15527;15768;15844;15891;16100;16108;16461;16584;16606;16639;16645;16649;16655;16691;16739;17031;17164;17183;17242;17292;17467;17468;17478;17547;17606;17660;17800;17833;17909;17914;18164;18184;18291;18611;18705;18816;18839;19044;19056;19133;19139;19145;19148;19251;19435;19445;19449;19540;19547;19576;19621;19628;19850;19901;19913;19997;19999;20011;20088;20158;20164;20179;20197;20997;21115;21289;21293;21296;21301;21399;21496;21645;21815;21824;21828;21834;21877;22220;22221;22234;22256;22294;22527;22857;22881;22899;22903;23116;23134;23143;23413;23700;23767;23830;24515;24518;24753;24840;25170;25216;25449;25462;25807;25895;25903;25941;26200;26396;26408;26999;27010;27021;27098;27121;27138;27150;27364;27625;27690;27747;27910;27963;28087;28090;28106;28139;28244;28263;28277;28295;28296;28304;28311;28315;28420;28453;28461;28509;28511;28522;28670;28698;28714;28728;28733;28739;28749;28765;28836;28898;29022;29038;29048;29076;29078;29099;29103;29239;29353;29356;29378;29380;29387;29399;29440;29503;29659;29709;29722;29752;29753;29759;29796;29877;29897;29903;30155;30203;30273;30417;30486;30574;30576;30577;30620;30687;31266;31360;31466;31510;31573;31640;31725;31794;32351;32543;32750;32967;33037;33205;33384;33529;33533;33779;34051;34111;34141;34168;34200;34248;34283;34290;34342;34354;34756;34862;34972;34985;35067;35111;35225;35230;35698;35738;35792;36321;36424;36433;36993;37004;37246;37509;37664;37735;37746;37778;37995;38004;38038;38043;38376;38386;38443;38884;38979;38981;39205;39282;39335;39899;40142;40267;40365;40396;40435;40676;40752;41083;41149;41287;41363;41600;41625;41771;41788;41790;41796;41834;41884;41893;41957;42001;42015;42028;42034;42041;42045;42057;42067;42076;42097;42100;42152;42641;42775;42869;43012;43014;43104;43107;43188;43254;43315;43418;43459;43482;43552;43667;43689;43778;43808;43956;43959;44105;44293;44316;44433;44555;44599;44602;44629;44639;44645;44797;44808;44833;44836;45042;45060;45130;45286;45567;45571;45690;45710;45902;45989;46021;46154;46421;46571;46585;47229;47466;47535;47579;47873;47882;47887;48140;48155;48157;48179;48321;48323;48354;48403;48672;48747;48919;48925;48942;48948;48996;49044;49066;49230;49298;49564;49640;49642;49682;49796;49955;50232;51139;51254;51414;51787;51870;51922;51987;52264;52589;52740;52769;53017;53305;53307;54008;54304;54819;54963;55028;55079;55117;55122;55650;55699;55705;55885;56027;56031;56040;56156;56251;56603;57002;57003;57014;57016;57488;57569;58511;58811;58857;58927;59732;59734;60140;60185;60204;60225;60230;60233;60456;60811;61524;61536;61599;61821;61825;62287;62995;63136;63219;63385;63419;63544;63624;63634;63678;63693;63700;63705;63717;63733;63757;63789;63841;63845;63914;63932;63950;63969;64126;64315;64327;64474;64655;64744;64822;65098;65257;65290;65450;65717;66063;66162;66170;66246;66253;66498;66921;66923;67576;67578;67660;67686;68237;68285;68667;68895;69022;69028;69186;69196;69494;69695;70169;70728;70733;70817;70902;72030;72039;72109;72112;72128;72410;72436;72714;72880;73143;73350;73380;73398;73622;73667;73783;73812;73818;73849;73858;73869;73897;74527;74724;74740;74771;74775;74784;74810;74856;75830;75922;75943;76209;76267;76370;76384;76561;76607;76610;76682;76793;76843;76929;76946;77051;77177;77182;77187;77204;77414;77476;77525;78152;78332;78336;78342;78402;78535;78693;78910;79026;79039;79150;79301;79355;79481;79713;79734;79757;79803;79957;79991;80029;80101;80200;80534;80762;80869;81013;81016;81089;81186;81234;81401;81408;81509;81525;81659;82034;82069;82239;82374;82392;82406;82408;82413;82423;82427;82435;82442;82455;82466;82472;82474;82491;82556;82642;82688;82691;82699;82748;82847;82855;82880;82942;83026;83217;83384;83405;83520;83581;83595;83961;84307;84337;84342;84514;84609;84649;84906;85090;85130;85162;85171;85250;85319;85559;85570;85736;85781;85795;85854;85894;85916;85919;86390;86476;86580;86614;86632;86645;86983;86993;87012;87017;87036;87044;87052;87056;87058;87064;87068;87096;87110;87118;87170;87322;87343;87377;87405;87440;87447;87458;87463;87472;87479;87494;87495;87518;87589;87688;87800;87856;87894;87979;88014;88031;88081;88083;88122;88189;88222;88251;88262;88266;88384;88445;88510;88577;90268;90275;90281;90563;90919;90999;91535;91615;91671;91907;91916;91999;92006;92016;92022;92034;92132;92134;92135;92542;92784;92819;92830;92857;92984;93098;93106;93110;93114;93525;93765;93848;94236;94244;94611;95487;95754;95914;96040;96281;96501;96506;96521;96676;96799;96941;96947;96951;96978;97164;97237;97245;97321;97323;97351;97356;97535;97585;98078;98087;98188;98332;98679;98924;99037;99062;99261;99591;99870;100118;100137;100250;100368;100552;100625;100946;101049;101434;101663;101673;101849;101863;102279;102520;102560;102827;103603;104041;104066;104158;104212;104302;104455;104609;104719;105270;105442;105655;105754;105836;105866;105903;106151;106159;106177;106202;106439;106506;106588;106627;106688;106739;106746;106755;106820;106860;106863;106902;106924;106928;107056;107058;107062;107069;107219;107989;108134;108528;109042;109282;109371;109387;109600;109714;109874;109961;110410;110633;110821;110957;111064;111213;111445;111664;112048;112109;112113;112465;112468;112533;112588;112622;112689;112748;112765;112976;113041;113202;113249;113267;113274;113280;113292;113297;113312;113319;113336;113347;113527;113754;113771;113952;113962;113970;114192;114420;114421;114510;114531;114833;114841;115021;115152;115344;115453;115566;115572;115583;115723;115976;116130;116147;116152;116327;116372;116391;116440;116448;117430;117655;117694;117710;117711;117717;117958;118573;118732;118766;119331;119415;119425;119487;119566;119575;119679;119680;119695;119921;119958;119968;120036;120109;120647;120654;120670;120704;120709;120760;120771;120842;120849;120851;120917;120973;121066;121226;121237;121249;121260;121266;121279;121316;121318;121334;121404;121645;121660;121679;121766;121795;121876;121888;122332;122360;122387;122711;123479;123878;123980;123985;124106;124110;124778;124785;124852;124858;124881;125721;126115;126181;126202;126552;126589;126632;126807;127073;127128;127395;127408;127571;127687;127817;128171;128300;128535;128564;128937;129104;129158;129183;129267;129324;129326;129375;129469;129470;129524;129536;129545;129551;129556;129647;129768;129797;129806;129814;129970;130079;130621;130943;130989;131054;131169;131227;131515;131551;131554;131686;131768;131784;131840;132020;132448;132457;132493;132506;132635;132667;132785;132798;132862;133296;133320;133356;133462;133478;133480;133574;133833;134400;134405;134407;134459;134470;134621;134647;134649;134685;134694;134937;134941;135197;135488;135881;135978;136304;136358;136841;136958;136963;137077;137194;137297;137348;137382;137665;137706;137711;137730;137751;137919;138048;138113;138310;138476;139330;139589;139593;140560;140589;140952;141297;141668;141680;141694;141699;141708;141998;142035;142048;142050;142146;142179;142395;142404;142442;142452;142457;142462;142491;142557;142564;142687;142767;142783;142830;142839;143020;143032;143173;143185;143194;143296;143386;143441;143801;143862;143978;143999;144017;144070;144601;144680;144779;145009;145142;145301;145416;145485;145565;145755;145884;146050;146055;146199;146267;146314;146376;146434;146500;146729;146782;147102;147320;147451;147708;148145;148261;148693;149096;149111;149297;149356;149439;149504;149570;149639;149991;150029;150068;150103;150384;150755;151365;151954;151966;152016;152110;152173;152183;152224;152382;152451;152595;152651;152708;152809;152882;152885;152982;153041;153044;153067;153079;153348;153475;153490;153567;153610;153634;153914;153926;153956;154015;154103;154160;154393;154451;154854;155423;155553;155556;155561;155749;155801;156056;156057;156064;156377;156453;156537;156546;156558;156673;157143;157528;157548;157574;157703;157933;158148;158185;158288;158364;158402;158462;158611;158644;158668;158872;158882;159105;159379;159605;159613;159622;159648;159977;160023;160038;160074;160159;160165;160177;160182;160207;160906;160923;161038;161080;161125;161268;161270;161369;161373;161376;161793;161828;162009;162126;162282;162383;162416;162461;162499;162577;162584;162623;162641;162744;162758;163362;163442;163460;163464;163475;163567;163582;163718;163729;163772;163785;163793;163800;163809;163836;163842;163851;163858;163866;163882;163885;163893;163901;163914;163931;163944;164016;164230;164436;164517;164520;164525;164866;164884;164910;165325;165332;165450;165521;165573;165579;165598;165621;165865;166305;166436;166485;166512;166529;166534;166541;166618;166666;166684;166710;166711;166773;166789;166790;166810;166880;166887;166894;166911;167233;167239;167520;167727;167923;167929;168023;168103;168114;168122;168125;168132;168142;168148;168215;168217;168228;168229;168237;168343;168361;168392;168408;168483;168504;168517;168534;168570;168667;168681;168691;168754;168817;168823;168828;168991;169018;169056;169091;169105;169151;169168;169230;169251;169252;169259;169330;169345;169350;169400;169510;169515;169518;169527;169533;169540;169551;169557;169562;169572;169577;169581;169587;169631;169639;169644;169645;169650;169742;169820;169835;169864;169897;169914;169970;169982;170069;170110;170123;170185;170792;170799;170836;170925;170931;171113;171159;171343;171484;171572;171610;171615;171624;171629;171683;171809;171812;172107;172156;172294;172341;172342;172344;172352;172574;172707;173028;173148;173228;173229;173258;173296;173350;173353;173360;173368;173875;173880;174031;174038;174039;174040;174093;174096;174220;174500;174502;174527;174534;174539;174730;175059;175148;175445;175450;175454;175465;175473;175503;175664;175680;175681;175716;175727;175751;175757;175763;175771;175775;175778;175784;175790;175817;175821;176255;176271;176284;176290;177257;177266;177509;177891;177916;177939;178009;178050;178116;178198;178335;178361;178514;178545;178586;178685;178690;178774;178784;178795;178900;178908;178932;178943;179151;179156;179553;179578	46;47;48;49;50;51;52;53;54;55;56;57	25;26;27;28;29	31;32;33;34;35;36;37;38;39;40;41;42	148;149;150;151;152;153;154;155;156;157;158;159;160;161;162;163;164;165;166;167;168;169;170;171;172;173;174;175;176;177;178;179;180;181;182;183;184;185;186;187;188;189;190;191;192;193;194;195;196;197;198;199;200;201;202;203;204;205;206;207;208;209;210;211;212;213;214;215;216;217;218;219;220;221;222;223;224;225;226;227;228;229;230;231;232;233;234;235;236;237;238;239;240;241;242;243;244;245;246;247;248;249;250;251;252;253;254;255;256;257;258;259;260;261;262	7087;8901;8902;14558;16100;23852;27682;29137;30121;32860;34199;34862	2358;2396;18793;22229;25935	1738;2361;2917;7187;17068;17069;17215;18489;22221;30721;32040;32041	66;113;239;334;358;363;434;498;887;1341;1740;1759;1828;2081;2197;2777;3141;3211;4674;5065;5236;5422;6077;6583;6685;7111;7241;8148;8336;8376;8461;8589;9778;10126;13055;13159;13391;13410;13699;13792;14244;14738;14808;15435;15651;16112;16319;17001;17153;17698;18304;18487;18718;18749;19473;20130;20349;20401;20449;20693;21195;21444;21882;22040;22225;22455;22636;22731;22850;23460;23519;23623;23876;24146;24542;24721;25979;26040;26310;26707;26891;27123;27761;27933;27952;27995;28084;28740;28871;29737;29858;30257;30723;31095;31214;31395;31532;31860;31919;32177;32477;32823;33011;33268;33283;33325;33364;33584;33703;33851;33986;34325;34837;35044;35098	10090;10090
E9Q8Q6;A2AST1;J3QNK9	E9Q8Q6;A2AST1	18;18;2	18;18;2	18;18;2		Ccdc141	tr|E9Q8Q6|E9Q8Q6_MOUSE Coiled-coil domain-containing 141 OS=Mus musculus OX=10090 GN=Ccdc141 PE=1 SV=2;tr|A2AST1|A2AST1_MOUSE Coiled-coil domain-containing 141 OS=Mus musculus OX=10090 GN=Ccdc141 PE=1 SV=1	3	18	18	18	5	6	7	12	12	11	5	6	7	12	12	11	5	6	7	12	12	11	14.8	14.8	14.8	173.64	1531	1531;1451;154	2.98	18	35	0	36.606	By MS/MS	By MS/MS	By MS/MS	By MS/MS	By MS/MS	By MS/MS	5.2	5	6.3	10.2	10.3	9.7	348480000	36945000	30432000	34260000	69004000	97461000	80375000	86	4052100	429600	353860	398370	802370	1133300	934600	11866000	11284000	16100000	14696000	17486000	13185000	2	3	7	5	8	7	32				569	5183;6949;8841;8884;9326;10060;13391;14426;14444;21289;22339;22955;23421;26580;27963;28054;30956;32293	True;True;True;True;True;True;True;True;True;True;True;True;True;True;True;True;True;True	5485;7339;9313;9358;9819;10581;14285;15359;15377;22559;23850;24539;25058;28332;29794;29889;32957;34369	28849;28850;28851;38550;38551;48708;48709;48935;51293;51294;51295;55196;55197;74352;74353;74354;74355;74356;80097;80098;80099;80100;80101;80102;80197;80198;80199;80200;80201;80202;118660;118661;125534;125535;125536;129132;129133;129134;131887;131888;131889;148433;155746;155747;155748;156220;156221;156222;172658;172659;180387;180388;180389	25887;34676;43878;44083;46097;49705;67666;67667;67668;73592;73593;73594;73595;73596;73597;73682;73683;73684;73685;108845;115201;118489;118490;121061;135055;141349;141350;141751;141752;141753;141754;157882;165082	25887;34676;43878;44083;46097;49705;67668;73596;73684;108845;115201;118490;121061;135055;141350;141753;157882;165082									10090;10090;10090
Q99JX3;A2ATI9;A2ATI8;A2ATI6	Q99JX3;A2ATI9;A2ATI8;A2ATI6	7;7;6;6	7;7;6;6	7;7;6;6	Golgi reassembly-stacking protein 2	Gorasp2	sp|Q99JX3|GORS2_MOUSE Golgi reassembly-stacking protein 2 OS=Mus musculus OX=10090 GN=Gorasp2 PE=1 SV=3;tr|A2ATI9|A2ATI9_MOUSE Golgi reassembly-stacking protein 2 OS=Mus musculus OX=10090 GN=Gorasp2 PE=1 SV=1;tr|A2ATI8|A2ATI8_MOUSE Golgi reassembly-stackin	4	7	7	7	6	6	6	6	7	7	6	6	6	6	7	7	6	6	6	6	7	7	25.3	25.3	25.3	47.038	451	451;431;317;351	2.62	18	21	0	18.431	By MS/MS	By MS/MS	By MS/MS	By MS/MS	By MS/MS	By MS/MS	20.6	20.6	20.6	23.7	25.3	25.3	531570000	101130000	91826000	90883000	71875000	84923000	90928000	13	40890000	7779400	7063500	6991000	5528800	6532600	6994400	52093000	54768000	44005000	27249000	27169000	27714000	7	5	4	5	4	5	30				570	6496;9163;15648;15912;21383;21697;32962	True;True;True;True;True;True;True	6864;9648;16658;16937;22654;23079;35082	36125;36126;36127;36128;36129;36130;50400;50401;50402;50403;50404;50405;87029;87030;87031;87032;87033;87034;87035;88546;88547;88548;88549;88550;88551;119168;119169;119170;119171;119172;119173;121556;121557;121558;121559;121560;184006;184007;184008	32563;32564;32565;32566;32567;32568;45344;45345;80154;80155;80156;80157;80158;81627;81628;81629;81630;109305;109306;109307;109308;109309;109310;109311;111637;111638;111639;111640;168266;168267	32564;45344;80157;81629;109308;111639;168266									10090;10090;10090;10090
Q8C854;F6XJA1;G8JL68;A2ATP5;A2ATP6	Q8C854;F6XJA1;G8JL68;A2ATP5;A2ATP6	5;5;5;5;5	5;5;5;5;5	5;5;5;5;5	Myelin expression factor 2	Myef2	sp|Q8C854|MYEF2_MOUSE Myelin expression factor 2 OS=Mus musculus OX=10090 GN=Myef2 PE=1 SV=1;tr|F6XJA1|F6XJA1_MOUSE Myelin expression factor 2 (Fragment) OS=Mus musculus OX=10090 GN=Myef2 PE=1 SV=1;tr|G8JL68|G8JL68_MOUSE Myelin expression factor 2 (Fragmen	5	5	5	5	3	2	5	1	2	1	3	2	5	1	2	1	3	2	5	1	2	1	8.8	8.8	8.8	63.294	591	591;446;530;550;567	1.86	10	4	0	7.1344	By MS/MS	By MS/MS	By MS/MS	By matching	By MS/MS	By matching	5.8	4.1	8.8	1.9	3.6	1.9	61407000	17084000	8385400	18873000	1944600	11494000	3626200	26	2361800	657090	322520	725870	74791	442070	139470	10660000	7854600	9056500	0	0	0	3	1	2	0	2	0	8				571	9128;16447;18666;22923;34231	True;True;True;True;True	9613;17499;19811;24503;36416	50231;50232;91632;104018;104019;104020;128917;128918;190874;190875;190876;190877;190878;190879	45203;45204;84420;95583;95584;95585;118257;174149;174150	45204;84420;95584;118257;174149									10090;10090;10090;10090;10090
P97290;A2ATR8	P97290;A2ATR8	4;4	4;4	4;4	Plasma protease C1 inhibitor	Serping1	sp|P97290|IC1_MOUSE Plasma protease C1 inhibitor OS=Mus musculus OX=10090 GN=Serping1 PE=1 SV=3;tr|A2ATR8|A2ATR8_MOUSE Plasma protease C1 inhibitor OS=Mus musculus OX=10090 GN=Serping1 PE=1 SV=1	2	4	4	4	3	3	2	1	1	1	3	3	2	1	1	1	3	3	2	1	1	1	12.7	12.7	12.7	55.584	504	504;347	1.82	8	3	0	9.3429	By MS/MS	By MS/MS	By matching	By matching	By matching	By MS/MS	7.9	10.5	5.8	4.8	4.8	4.8	41481000	10118000	16629000	6401100	1390700	3515900	3427500	22	1885500	459900	755840	290960	63212	159810	155790	0	0	0	0	0	0	0	2	0	0	0	1	3				572	13125;20378;32144;34945	True;True;True;True	14007;21612;34215;37168	72743;72744;72745;113615;179593;179594;179595;179596;194805;194806;194807	65920;104348;164394;164395;177801	65920;104348;164395;177801									10090;10090
Q64012;A2AU62;A2AU61;A2AU60	Q64012;A2AU62;A2AU61;A2AU60	11;11;10;6	11;11;10;6	11;11;10;6	RNA-binding protein Raly	Raly	sp|Q64012|RALY_MOUSE RNA-binding protein Raly OS=Mus musculus OX=10090 GN=Raly PE=1 SV=3;tr|A2AU62|A2AU62_MOUSE RNA-binding protein Raly (Fragment) OS=Mus musculus OX=10090 GN=Raly PE=1 SV=1;tr|A2AU61|A2AU61_MOUSE RNA-binding protein Raly (Fragment) OS=Mus	4	11	11	11	9	7	7	8	8	7	9	7	7	8	8	7	9	7	7	8	8	7	35.9	35.9	35.9	33.188	312	312;298;211;141	2.5	23	23	0	45.582	By MS/MS	By MS/MS	By MS/MS	By MS/MS	By MS/MS	By MS/MS	30.1	24	24	26.3	26.9	23.7	793050000	170360000	157100000	148540000	96879000	107600000	112570000	17	46650000	10021000	9241500	8737600	5698700	6329600	6621600	45104000	42703000	45793000	29600000	31321000	25786000	10	5	6	7	7	6	41				573	258;13184;17084;18138;19791;20528;27664;28061;29015;31443;33365	True;True;True;True;True;True;True;True;True;True;True	274;14070;18166;19267;20990;21766;29486;29896;30897;33474;35504	1328;73075;95471;101315;101316;101317;101318;101319;110312;110313;110314;110315;110316;110317;114444;114445;114446;114447;114448;154287;154288;154289;154290;154291;154292;156259;156260;156261;156262;156263;156264;161413;161414;161415;175428;175429;175430;175431;175432;175433;186239;186240;186241;186242;186243;186244	1152;66214;87771;93171;93172;93173;93174;93175;93176;93177;101196;101197;101198;101199;101200;101201;105029;105030;105031;105032;140122;140123;140124;140125;140126;140127;141781;141782;146515;146516;160451;160452;160453;160454;160455;160456;170229;170230;170231;170232;170233;170234	1152;66214;87771;93171;101197;105031;140123;141782;146515;160454;170234									10090;10090;10090;10090
A2AUC9;REV__Q80VM7	A2AUC9	27;1	27;1	27;1	Kelch-like protein 41	Klhl41	sp|A2AUC9|KLH41_MOUSE Kelch-like protein 41 OS=Mus musculus OX=10090 GN=Klhl41 PE=1 SV=1	2	27	27	27	26	26	26	22	26	24	26	26	26	22	26	24	26	26	26	22	26	24	57.4	57.4	57.4	68.189	606	606;985	2.44	113	105	0	119.47	By MS/MS	By MS/MS	By MS/MS	By MS/MS	By MS/MS	By MS/MS	56.1	56.1	56.1	41.9	53.6	49.7	15644000000	2049400000	2252900000	2340600000	2959400000	2966300000	3075200000	29	539440000	70670000	77685000	80710000	102050000	102290000	106040000	302490000	344260000	304500000	449600000	352830000	359440000	38	38	32	35	38	35	216				574	918;5126;6789;7026;7048;7049;7751;9049;9376;9999;10409;16240;16580;17442;18582;18915;21341;22606;22964;27594;27686;29830;31450;33684;33816;34129;34827	True;True;True;True;True;True;True;True;True;True;True;True;True;True;True;True;True;True;True;True;True;True;True;True;True;True;True	966;967;5425;7170;7171;7419;7420;7443;7444;7445;8174;9529;9871;10518;10948;17279;17634;18536;19724;20068;22611;24169;24548;29398;29399;29509;31763;33482;35838;35839;35974;35975;36304;37038	5012;5013;5014;5015;5016;5017;5018;5019;5020;5021;5022;5023;5024;5025;5026;5027;5028;28420;28421;28422;28423;28424;28425;37713;37714;37715;37716;37717;37718;37719;37720;37721;37722;37723;37724;37725;37726;37727;38935;38936;38937;38938;38939;38940;38941;38942;38943;38944;38945;38946;38947;38948;38949;38950;38951;38952;38953;39071;39072;39073;39074;39075;39076;39077;39078;39079;39080;39081;39082;39083;39084;39085;39086;39087;39088;42909;42910;42911;42912;42913;42914;49753;49754;49755;49756;49757;49758;51564;51565;51566;51567;51568;51569;54885;54886;54887;54888;54889;54890;57091;57092;57093;57094;90352;90353;90354;90355;90356;92350;92351;92352;92353;92354;92355;97457;97458;97459;97460;97461;97462;103612;103613;103614;103615;103616;103617;105360;105361;105362;105363;105364;105365;118933;118934;118935;118936;118937;118938;118939;118940;118941;127173;127174;127175;127176;127177;127178;129167;129168;129169;129170;129171;129172;153824;153825;153826;153827;153828;153829;153830;153831;153832;153833;153834;153835;154404;166136;166137;166138;166139;166140;166141;166142;166143;166144;175473;175474;175475;175476;175477;175478;188045;188046;188047;188048;188049;188050;188051;188052;188053;188741;188742;188743;188744;188745;188746;188747;188748;188749;188750;188751;188752;188753;188754;188755;188756;188757;188758;190337;190338;190339;190340;190341;190342;190343;194107;194108;194109	4381;4382;4383;4384;4385;4386;4387;4388;4389;4390;4391;4392;4393;4394;25369;25370;25371;25372;25373;25374;25375;33979;33980;33981;33982;33983;33984;33985;33986;33987;33988;33989;35016;35017;35018;35019;35020;35021;35022;35023;35024;35025;35026;35027;35028;35029;35137;35138;35139;35140;35141;35142;35143;35144;35145;35146;35147;35148;35149;35150;35151;35152;35153;38653;38654;38655;38656;38657;38658;38659;44783;44784;44785;44786;44787;44788;46330;46331;46332;46333;46334;46335;46336;46337;46338;49426;49427;49428;49429;49430;49431;49432;49433;49434;51490;51491;51492;83229;83230;83231;85030;85031;85032;89458;89459;89460;89461;89462;89463;95217;95218;95219;95220;95221;95222;96787;96788;96789;96790;96791;96792;109095;109096;109097;109098;109099;109100;109101;109102;109103;109104;109105;109106;116642;116643;116644;116645;116646;116647;116648;116649;116650;116651;116652;116653;118517;118518;118519;118520;118521;118522;118523;118524;118525;118526;118527;118528;118529;118530;118531;139745;139746;139747;139748;139749;139750;139751;139752;140209;151352;151353;151354;151355;151356;151357;160487;160488;160489;160490;160491;160492;160493;171790;171791;171792;171793;171794;171795;171796;171797;171798;171799;172376;172377;172378;172379;172380;172381;172382;172383;172384;172385;172386;172387;172388;172389;172390;173687;173688;173689;173690;173691;173692;173693;173694;173695;173696;177131	4393;25370;33982;35016;35137;35147;38653;44788;46331;49426;51490;83229;85031;89463;95219;96792;109104;116648;118530;139745;140209;151353;160489;171796;172390;173693;177131	71;72	38;39		290;291;292	279;446	202;570		172;487;525	10090;10090
Q9CYZ2;A2AUD5;Q3TAI4;V9GWU5;Q3TUJ9;F6VQ81;Q8BKP1	Q9CYZ2;A2AUD5;Q3TAI4;V9GWU5;Q3TUJ9;F6VQ81;Q8BKP1	8;8;8;7;6;6;6	8;8;8;7;6;6;6	8;8;8;7;6;6;6	Tumor protein D54	Tpd52l2	sp|Q9CYZ2|TPD54_MOUSE Tumor protein D54 OS=Mus musculus OX=10090 GN=Tpd52l2 PE=1 SV=1;tr|A2AUD5|A2AUD5_MOUSE Tumor protein D54 OS=Mus musculus OX=10090 GN=Tpd52l2 PE=1 SV=1;tr|Q3TAI4|Q3TAI4_MOUSE Tumor protein D54 OS=Mus musculus OX=10090 GN=Tpd52l2 PE=1 S	7	8	8	8	7	7	7	3	3	3	7	7	7	3	3	3	7	7	7	3	3	3	40	40	40	24.043	220	220;229;206;169;186;161;200	1.9	21	9	0	18.883	By MS/MS	By MS/MS	By MS/MS	By MS/MS	By MS/MS	By MS/MS	36.4	31.4	36.4	18.2	18.2	18.2	457330000	106510000	97604000	79987000	43343000	65002000	64883000	13	35179000	8193000	7508000	6152900	3334100	5000100	4991000	37910000	42441000	31044000	26820000	31106000	28785000	6	4	6	3	3	3	25				575	13065;18482;18601;29989;29990;30115;31180;33325	True;True;True;True;True;True;True;True	13946;19622;19743;31931;31932;32070;33195;35462	72433;72434;103069;103070;103071;103688;103689;103690;103691;103692;103693;167078;167079;167080;167081;167082;167083;167084;167085;167086;167755;167756;167757;173951;173952;173953;173954;173955;173956;186018	65635;65636;94735;94736;95275;95276;95277;95278;95279;95280;152197;152198;152199;152200;152201;152202;152203;152780;152781;159085;159086;159087;159088;159089;159090;170036	65636;94736;95277;152197;152200;152780;159087;170036									10090;10090;10090;10090;10090;10090;10090
P60904;A2AUE1;G5E8T0	P60904;A2AUE1;G5E8T0	2;2;2	2;2;2	2;2;2	DnaJ homolog subfamily C member 5	Dnajc5	sp|P60904|DNJC5_MOUSE DnaJ homolog subfamily C member 5 OS=Mus musculus OX=10090 GN=Dnajc5 PE=1 SV=1;tr|A2AUE1|A2AUE1_MOUSE DnaJ homolog subfamily C member 5 (Fragment) OS=Mus musculus OX=10090 GN=Dnajc5 PE=1 SV=1;tr|G5E8T0|G5E8T0_MOUSE DnaJ homolog subfam	3	2	2	2	1	1	1	1	1	2	1	1	1	1	1	2	1	1	1	1	1	2	7.6	7.6	7.6	22.101	198	198;141;167	2.33	5	4	0	9.0335	By MS/MS	By MS/MS	By MS/MS	By MS/MS	By MS/MS	By MS/MS	7.1	7.1	7.1	7.1	7.1	7.6	147020000	32509000	9786800	46130000	17890000	19792000	20912000	7	21003000	4644100	1398100	6590000	2555700	2827400	2987400	27702000	0	37146000	0	0	0	2	1	2	1	1	1	8				576	7624;7625	True;True	8039;8040	42117;42118;42119;42120;42121;42122;42123;42124;42125	37898;37899;37900;37901;37902;37903;37904;37905;37906	37901;37906									10090;10090;10090
Q60866;A2AUR3;A2AUR5	Q60866;A2AUR3;A2AUR5	3;3;2	3;3;2	3;3;2	Phosphotriesterase-related protein	Pter	sp|Q60866|PTER_MOUSE Phosphotriesterase-related protein OS=Mus musculus OX=10090 GN=Pter PE=1 SV=1;tr|A2AUR3|A2AUR3_MOUSE Parathion hydrolase-related protein (Fragment) OS=Mus musculus OX=10090 GN=Pter PE=1 SV=2;tr|A2AUR5|A2AUR5_MOUSE Parathion hydrolase-r	3	3	3	3	2	2	2	1	2	2	2	2	2	1	2	2	2	2	2	1	2	2	13.2	13.2	13.2	39.218	349	349;321;253	2.36	6	5	0.00032873	3.4605	By MS/MS	By MS/MS	By MS/MS	By MS/MS	By MS/MS	By MS/MS	10	10	10	4.3	7.4	7.4	56314000	9394500	13726000	7867800	4726800	9633700	10966000	18	3128600	521920	762540	437100	262600	535210	609210	6463600	10861000	0	0	0	0	1	1	0	0	0	1	3				577	8292;15344;32875	True;True;True	8738;16320;34991	45816;45817;45818;85335;85336;183542;183543;183544;183545;183546;183547	41330;78638;167861;167862;167863;167864;167865	41330;78638;167863									10090;10090;10090
Q01730;A2AUR7;Q9D031;B1AYQ0;E0CXG5;A0A0A6YWZ2	Q01730;A2AUR7;Q9D031	9;9;9;2;1;1	9;9;9;2;1;1	9;9;9;2;1;1	Ras suppressor protein 1	Rsu1	sp|Q01730|RSU1_MOUSE Ras suppressor protein 1 OS=Mus musculus OX=10090 GN=Rsu1 PE=1 SV=3;tr|A2AUR7|A2AUR7_MOUSE Ras suppressor protein 1 OS=Mus musculus OX=10090 GN=Rsu1 PE=1 SV=1;tr|Q9D031|Q9D031_MOUSE Ras suppressor protein 1 OS=Mus musculus OX=10090 GN=	6	9	9	9	6	9	8	6	7	6	6	9	8	6	7	6	6	9	8	6	7	6	39.7	39.7	39.7	31.55	277	277;260;277;112;56;64	2.47	23	22	0	23.479	By MS/MS	By MS/MS	By MS/MS	By MS/MS	By MS/MS	By MS/MS	30.3	39.7	36.1	25.6	33.9	30.3	963670000	123670000	136790000	73205000	169290000	227510000	233200000	14	68834000	8833400	9770500	5228900	12092000	16251000	16657000	67465000	70855000	42040000	82375000	64362000	65151000	6	9	9	7	8	7	46				578	1839;5261;7567;7943;13705;20109;20884;22844;23279	True;True;True;True;True;True;True;True;True	1955;5581;7979;8373;14609;21327;22145;24422;24903	10399;10400;10401;10402;10403;10404;29378;29379;29380;29381;29382;29383;41807;41808;41809;41810;41811;41812;41813;41814;41815;43964;43965;43966;76092;76093;112026;112027;112028;112029;112030;116472;116473;116474;116475;116476;116477;128516;128517;128518;128519;128520;131077;131078;131079	9060;9061;9062;9063;9064;9065;26427;26428;26429;26430;26431;26432;37596;37597;37598;37599;37600;37601;37602;39655;39656;39657;69476;69477;102848;102849;102850;106867;106868;106869;106870;106871;106872;106873;106874;106875;106876;106877;106878;117926;117927;117928;117929;117930;120383;120384;120385	9061;26431;37598;39657;69476;102849;106868;117927;120385									10090;10090;10090;10090;10090;10090
Q99PL5;A2AVJ7	Q99PL5;A2AVJ7	42;42	42;42	42;42	Ribosome-binding protein 1	Rrbp1	sp|Q99PL5|RRBP1_MOUSE Ribosome-binding protein 1 OS=Mus musculus OX=10090 GN=Rrbp1 PE=1 SV=2;tr|A2AVJ7|A2AVJ7_MOUSE Ribosome-binding protein 1 OS=Mus musculus OX=10090 GN=Rrbp1 PE=1 SV=1	2	42	42	42	30	31	29	30	37	30	30	31	29	30	37	30	30	31	29	30	37	30	28.8	28.8	28.8	172.88	1605	1605;1464	2.52	113	116	0	180.59	By MS/MS	By MS/MS	By MS/MS	By MS/MS	By MS/MS	By MS/MS	21.2	23.9	21.7	21.9	26.9	21.7	7631000000	1394800000	1060900000	1044200000	1383100000	1591200000	1156700000	117	65222000	11922000	9067700	8924600	11822000	13600000	9886400	143730000	115550000	99128000	130900000	113850000	98865000	38	31	31	29	37	29	195				579	107;1859;2472;3216;3800;6304;6897;7479;7882;8493;9012;9234;11367;11405;13662;13751;16620;16624;16863;16988;18857;19014;19073;20194;20238;20290;20655;24540;24893;25102;25769;26239;27072;27206;28944;28945;29306;29440;29699;29761;31298;32949	True;True;True;True;True;True;True;True;True;True;True;True;True;True;True;True;True;True;True;True;True;True;True;True;True;True;True;True;True;True;True;True;True;True;True;True;True;True;True;True;True;True	111;1977;1978;2628;3396;4016;6666;7284;7891;8311;8952;9489;9723;11999;12054;14566;14655;17675;17679;17928;18068;20007;20173;20232;21419;21468;21521;21898;26224;26590;26806;27495;27981;28849;28989;30819;30820;31214;31356;31622;31687;33320;35068	568;569;570;571;572;573;574;575;576;577;578;10515;10516;10517;10518;10519;10520;10521;10522;10523;13802;13803;13804;17770;17771;17772;17773;17774;17775;20875;20876;20877;20878;35076;35077;35078;35079;35080;35081;38292;41355;41356;41357;41358;41359;41360;41361;41362;41363;41364;41365;43626;43627;43628;43629;43630;43631;46906;46907;46908;46909;49550;49551;49552;49553;49554;49555;50780;50781;50782;62569;62570;62881;62882;75888;75889;75890;75891;75892;75893;76347;92555;92570;92571;92572;94058;94059;94962;94963;94964;94965;94966;94967;105050;105967;105968;105969;105970;105971;105972;105973;105974;105975;105976;106283;106284;106285;106286;106287;106288;112521;112522;112523;112524;112525;112526;112834;112835;112836;112837;112838;112839;112840;112841;113140;113141;113142;113143;113144;113145;115127;115128;115129;115130;115131;115132;137748;137749;137750;137751;137752;137753;137754;137755;137756;137757;137758;137759;139489;140504;140505;140506;140507;140508;140509;140510;140511;140512;140513;140514;140515;144055;144056;144057;144058;146649;146650;146651;146652;146653;146654;150993;150994;151644;151645;151646;151647;151648;151649;161042;161043;161044;161045;161046;163187;163188;163189;163190;163191;163192;163193;163194;163195;163196;163197;163198;163996;163997;163998;163999;164000;164001;165384;165385;165386;165387;165388;165389;165737;165738;165739;165740;165741;165742;174596;174597;174598;174599;174600;174601;183930;183931;183932;183933;183934;183935;183936;183937;183938	508;509;510;511;512;513;514;515;9160;9161;9162;9163;9164;9165;12077;12078;12079;15593;15594;15595;15596;15597;18389;18390;18391;18392;31555;31556;31557;31558;31559;31560;34449;37185;37186;37187;37188;37189;37190;37191;37192;37193;37194;37195;39356;39357;39358;42315;42316;42317;44603;44604;44605;45640;56575;56576;56852;69243;69244;69245;69246;69247;69248;69249;69250;69251;69826;85197;85209;85210;85211;86540;86541;87328;87329;87330;87331;87332;96525;97343;97344;97345;97346;97347;97348;97349;97350;97645;97646;97647;97648;97649;97650;103299;103300;103301;103302;103303;103304;103619;103620;103621;103622;103623;103624;103625;103938;103939;103940;103941;103942;103943;105697;105698;105699;105700;105701;105702;126127;126128;126129;126130;126131;126132;126133;127525;128413;128414;128415;128416;128417;128418;128419;128420;128421;128422;128423;131365;131366;133562;133563;133564;133565;137263;137264;137815;137816;137817;137818;146184;146185;146186;146187;146188;146189;146190;148327;148328;148329;148330;148331;148332;148333;148334;148335;148336;148337;148338;148339;148340;148341;149160;149161;149162;149163;149164;149165;150597;150598;150599;150600;150601;150975;150976;150977;150978;150979;150980;159671;159672;159673;159674;159675;159676;159677;168204;168205;168206;168207;168208;168209;168210;168211;168212	510;9165;12079;15593;18391;31556;34449;37186;39356;42316;44605;45640;56576;56852;69244;69826;85197;85210;86541;87331;96525;97349;97646;103304;103620;103938;105701;126131;127525;128416;131366;133563;137264;137818;146189;146190;148331;149165;150599;150976;159671;168205				293				1228	10090;10090
P62627;A2AVR9	P62627;A2AVR9	4;4	4;4	4;4	Dynein light chain roadblock-type 1	Dynlrb1	sp|P62627|DLRB1_MOUSE Dynein light chain roadblock-type 1 OS=Mus musculus OX=10090 GN=Dynlrb1 PE=1 SV=3;tr|A2AVR9|A2AVR9_MOUSE Dynein light chain roadblock OS=Mus musculus OX=10090 GN=Dynlrb1 PE=1 SV=1	2	4	4	4	4	3	2	4	4	4	4	3	2	4	4	4	4	3	2	4	4	4	61.5	61.5	61.5	10.99	96	96;104	2.71	9	12	0	12.459	By MS/MS	By MS/MS	By MS/MS	By MS/MS	By MS/MS	By MS/MS	61.5	39.6	29.2	61.5	61.5	61.5	499890000	113820000	69874000	41409000	72909000	94372000	107510000	6	83315000	18970000	11646000	6901500	12151000	15729000	17918000	54883000	61682000	34929000	37627000	44256000	44813000	4	3	2	3	3	2	17				580	7525;13094;16907;28322	True;True;True;True	7937;13975;17982;17983;30171	41603;41604;41605;41606;41607;41608;72581;72582;72583;72584;72585;72586;94465;94466;94467;94468;94469;157602;157603;157604;157605	37430;37431;37432;37433;65760;65761;65762;65763;65764;65765;86882;86883;86884;142933;142934;142935;142936	37432;65762;86884;142934				294				79	10090;10090
A2AWA9;A2AWB0;A2AWA7	A2AWA9;A2AWB0;A2AWA7	2;1;1	2;1;1	2;1;1	Rab GTPase-activating protein 1	Rabgap1	sp|A2AWA9|RBGP1_MOUSE Rab GTPase-activating protein 1 OS=Mus musculus OX=10090 GN=Rabgap1 PE=1 SV=1;tr|A2AWB0|A2AWB0_MOUSE Rab GTPase-activating protein 1 (Fragment) OS=Mus musculus OX=10090 GN=Rabgap1 PE=1 SV=8;tr|A2AWA7|A2AWA7_MOUSE Rab GTPase-activating	3	2	2	2	1	2	2	0	0	0	1	2	2	0	0	0	1	2	2	0	0	0	3.5	3.5	3.5	120.8	1064	1064;147;455	1	5		0.0072403	1.8055	By MS/MS	By MS/MS	By matching				1.6	3.5	3.5	0	0	0	20792000	4283300	9363900	7145300	0	0	0	50	415850	85665	187280	142910	0	0	0	0	0	0	0	0	0	1	1	0	0	0	0	2				581	19121;23053	True;True	20281;24660	106520;106521;106522;129848;129849	97843;119310	97843;119310									10090;10090;10090
P59326;A2AWN8	P59326;A2AWN8	4;4	4;4	1;1	YTH domain-containing family protein 1	Ythdf1	sp|P59326|YTHD1_MOUSE YTH domain-containing family protein 1 OS=Mus musculus OX=10090 GN=Ythdf1 PE=1 SV=1;tr|A2AWN8|A2AWN8_MOUSE YTH domain-containing family protein 1 OS=Mus musculus OX=10090 GN=Ythdf1 PE=1 SV=1	2	4	4	1	1	3	3	2	2	2	1	3	3	2	2	2	0	1	1	0	0	0	9.1	9.1	2.9	60.878	559	559;586	2.38	7	6	0	8.6701	By MS/MS	By MS/MS	By MS/MS	By MS/MS	By MS/MS	By MS/MS	2.1	6.6	6.6	4.1	4.1	4.1	145290000	10263000	32571000	28815000	28812000	27317000	17509000	17	8546200	603720	1915900	1695000	1694800	1606900	1029900	0	0	0	26330000	17931000	11473000	1	2	1	2	2	2	10				582	5872;14006;27853;35059	True;True;True;True	6221;14925;29681;37286	32811;32812;32813;32814;32815;77820;77821;77822;155213;155214;195438;195439;195440	29571;29572;29573;29574;29575;71398;71399;71400;140878;178336;178337	29571;71400;140878;178336									10090;10090
A2AWT6;A2AWT7;A2AWT5;P25976;G3UZW9;E9Q4A8	A2AWT6;A2AWT7;A2AWT5;P25976	8;8;8;7;2;2	8;8;8;7;2;2	8;8;8;7;2;2	Nucleolar transcription factor 1	Ubtf	tr|A2AWT6|A2AWT6_MOUSE Nucleolar transcription factor 1 OS=Mus musculus OX=10090 GN=Ubtf PE=1 SV=1;tr|A2AWT7|A2AWT7_MOUSE Nucleolar transcription factor 1 OS=Mus musculus OX=10090 GN=Ubtf PE=1 SV=1;tr|A2AWT5|A2AWT5_MOUSE Nucleolar transcription factor 1 OS	6	8	8	8	6	5	7	2	1	3	6	5	7	2	1	3	6	5	7	2	1	3	10.5	10.5	10.5	85.009	727	727;752;764;765;151;169	1.69	20	6	0	11.86	By MS/MS	By MS/MS	By MS/MS	By matching	By MS/MS	By MS/MS	8	8	9.1	2.1	1	3.4	166270000	44094000	34899000	39974000	11352000	7762000	28193000	35	4750700	1259800	997130	1142100	324350	221770	805510	20277000	16761000	16997000	13810000	0	13406000	6	4	6	0	1	2	19				583	590;6174;21998;24605;25229;30304;34023;34644	True;True;True;True;True;True;True;True	621;6531;23478;26291;26933;32264;36192;36850	3219;3220;34380;34381;34382;34383;34384;123469;138091;138092;138093;141185;141186;141187;168732;168733;168734;168735;168736;189806;193174;193175;193176;193177;193178;193179	2825;30963;30964;30965;30966;113231;126411;126412;126413;128963;128964;153624;153625;153626;153627;173236;176322;176323;176324	2825;30964;113231;126411;128964;153625;173236;176322									10090;10090;10090;10090;10090;10090
A2BE28	A2BE28	2	2	2	Ribosomal biogenesis protein LAS1L	Las1l	sp|A2BE28|LAS1L_MOUSE Ribosomal biogenesis protein LAS1L OS=Mus musculus OX=10090 GN=Las1l PE=1 SV=1	1	2	2	2	1	2	2	1	1	1	1	2	2	1	1	1	1	2	2	1	1	1	3.1	3.1	3.1	89.413	776	776	2.12	5	3	0.00031786	3.1753	By MS/MS	By MS/MS	By MS/MS	By matching	By MS/MS	By MS/MS	2.2	3.1	3.1	2.2	2.2	2.2	26805000	4626000	7407500	5793100	2955700	2844300	3178100	40	670120	115650	185190	144830	73893	71106	79453	0	4930100	3760900	0	0	0	0	2	1	0	1	1	5				584	13693;18614	True;True	14597;19756	76047;76048;103746;103747;103748;103749;103750;103751	69433;95333;95334;95335;95336	69433;95335									10090
Q9EQU5;A2BE93;A2BE92	Q9EQU5;A2BE93;A2BE92	7;7;6	7;7;6	7;7;6	Protein SET	Set	sp|Q9EQU5|SET_MOUSE Protein SET OS=Mus musculus OX=10090 GN=Set PE=1 SV=1;tr|A2BE93|A2BE93_MOUSE Protein SET (Fragment) OS=Mus musculus OX=10090 GN=Set PE=1 SV=1;tr|A2BE92|A2BE92_MOUSE Protein SET (Fragment) OS=Mus musculus OX=10090 GN=Set PE=1 SV=1	3	7	7	7	7	7	7	6	6	6	7	7	7	6	6	6	7	7	7	6	6	6	26.3	26.3	26.3	33.377	289	289;215;151	2.33	30	24	0	82.841	By MS/MS	By MS/MS	By MS/MS	By MS/MS	By MS/MS	By MS/MS	26.3	26.3	26.3	22.8	22.8	22.8	4832400000	1120400000	901850000	714510000	650650000	718880000	726110000	10	483240000	112040000	90185000	71451000	65065000	71888000	72611000	284890000	274690000	181740000	206190000	165870000	162310000	14	10	9	9	9	7	58				585	7092;8587;8588;14366;19624;25971;31364	True;True;True;True;True;True;True	7490;9047;9048;15297;20813;27703;33391	39298;39299;39300;39301;39302;39303;39304;39305;39306;39307;39308;39309;47376;47377;47378;47379;47380;47381;47382;47383;47384;47385;47386;47387;47388;47389;47390;47391;47392;47393;47394;47395;47396;79815;79816;79817;79818;79819;79820;109423;109424;109425;109426;109427;109428;145246;145247;145248;175009;175010;175011;175012;175013;175014	35364;35365;35366;35367;35368;35369;35370;35371;35372;35373;35374;35375;35376;35377;42745;42746;42747;42748;42749;42750;42751;42752;42753;42754;42755;42756;42757;42758;42759;42760;42761;42762;42763;42764;73334;73335;73336;73337;73338;73339;73340;73341;100426;100427;100428;100429;100430;100431;132378;160079;160080;160081;160082;160083;160084;160085;160086;160087;160088	35371;42746;42755;73334;100431;132378;160086									10090;10090;10090
O88487;Q3TPJ8;A2BFF9;A2BFF8;A2BFF5	O88487;Q3TPJ8;A2BFF9;A2BFF8;A2BFF5	9;9;9;8;8	9;9;9;8;8	9;9;9;8;8	Cytoplasmic dynein 1 intermediate chain 2	Dync1i2	sp|O88487|DC1I2_MOUSE Cytoplasmic dynein 1 intermediate chain 2 OS=Mus musculus OX=10090 GN=Dync1i2 PE=1 SV=1;tr|Q3TPJ8|Q3TPJ8_MOUSE Cytoplasmic dynein 1 intermediate chain 2 OS=Mus musculus OX=10090 GN=Dync1i2 PE=1 SV=1;tr|A2BFF9|A2BFF9_MOUSE Cytoplasmic	5	9	9	9	6	8	7	6	8	6	6	8	7	6	8	6	6	8	7	6	8	6	23.9	23.9	23.9	68.393	612	612;632;638;611;637	2.5	23	23	0	36.971	By MS/MS	By MS/MS	By MS/MS	By MS/MS	By MS/MS	By MS/MS	16.3	22.1	18.6	18.6	21.6	16.3	541400000	87070000	110680000	85553000	65601000	119120000	73379000	19	28495000	4582600	5825000	4502800	3452700	6269500	3862100	27214000	27719000	22160000	20575000	21506000	19331000	8	6	7	4	7	7	39				586	2085;6278;6610;7504;7700;24815;28506;29537;30352	True;True;True;True;True;True;True;True;True	2226;6638;6983;7916;8122;26511;30362;31454;32317	11824;34925;34926;36743;36744;36745;36746;36747;36748;41514;41515;41516;41517;41518;41519;42617;42618;42619;42620;42621;139138;139139;139140;139141;139142;139143;139144;139145;139146;139147;139148;158575;158576;158577;164506;164507;164508;164509;164510;164511;169077;169078;169079;169080;169081;169082	10369;31432;31433;33081;33082;33083;33084;33085;33086;37365;37366;37367;38390;38391;38392;38393;127248;127249;127250;127251;127252;127253;127254;127255;127256;143770;143771;143772;149659;149660;149661;149662;149663;149664;154065;154066;154067;154068;154069;154070	10369;31432;33081;37366;38391;127251;143772;149663;154067									10090;10090;10090;10090;10090
P97863;A2BG76;I7HIP8;A2BG75;A2BG77;A2ADI3	P97863;A2BG76;I7HIP8;A2BG75;A2BG77;A2ADI3	7;7;7;7;7;4	7;7;7;7;7;4	6;6;6;6;6;3	Nuclear factor 1 B-type;Nuclear factor 1	Nfib	sp|P97863|NFIB_MOUSE Nuclear factor 1 B-type OS=Mus musculus OX=10090 GN=Nfib PE=1 SV=2;tr|A2BG76|A2BG76_MOUSE Nuclear factor 1 OS=Mus musculus OX=10090 GN=Nfib PE=1 SV=1;tr|I7HIP8|I7HIP8_MOUSE Nuclear factor 1 OS=Mus musculus OX=10090 GN=Nfib PE=1 SV=1;tr	6	7	7	6	6	6	7	5	5	4	6	6	7	5	5	4	5	5	6	4	4	3	14	14	12.1	63.506	570	570;486;493;560;569;174	2.27	19	14	0	10.315	By MS/MS	By MS/MS	By MS/MS	By MS/MS	By MS/MS	By MS/MS	12.1	12.1	14	11.6	11.6	9.5	616270000	133030000	77391000	166160000	92615000	80167000	66905000	23	26794000	5783800	3364800	7224400	4026700	3485500	2908900	70694000	43336000	92211000	66256000	48343000	49707000	2	5	4	1	4	3	19				587	1237;2842;4113;5459;11945;26964;27791	True;True;True;True;True;True;True	1321;3011;4343;5788;12678;28739;29618	7015;7016;7017;7018;7019;15831;15832;15833;22606;22607;22608;22609;22610;22611;30541;66027;66028;66029;66030;66031;66032;150450;150451;150452;150453;150454;150455;154925;154926;154927;154928;154929;154930	6135;6136;13876;13877;19964;19965;19966;19967;19968;19969;27481;59829;59830;59831;59832;136797;136798;136799;136800;140650;140651;140652	6136;13876;19967;27481;59830;136797;140651									10090;10090;10090;10090;10090;10090
A2BGI8;Q9D868;A2BGI9	A2BGI8;Q9D868;A2BGI9	4;3;3	4;3;3	4;3;3	Peptidyl-prolyl cis-trans isomerase;Peptidyl-prolyl cis-trans isomerase H	Ppih	tr|A2BGI8|A2BGI8_MOUSE Peptidyl-prolyl cis-trans isomerase (Fragment) OS=Mus musculus OX=10090 GN=Ppih PE=1 SV=1;sp|Q9D868|PPIH_MOUSE Peptidyl-prolyl cis-trans isomerase H OS=Mus musculus OX=10090 GN=Ppih PE=1 SV=1;tr|A2BGI9|A2BGI9_MOUSE Peptidyl-prolyl ci	3	4	4	4	3	2	2	0	1	0	3	2	2	0	1	0	3	2	2	0	1	0	25.3	25.3	25.3	17.233	158	158;188;134	1.38	7	1	0.00032927	3.4727	By MS/MS	By MS/MS	By MS/MS		By MS/MS		17.1	11.4	11.4	0	8.2	0	43411000	20773000	7772300	7437000	0	7429000	0	11	3946400	1888400	706570	676090	0	675360	0	9610800	6592900	5944100	0	0	0	3	1	0	0	1	0	5				588	4531;14591;14607;24163	True;True;True;True	4801;15538;15555;25837	25029;25030;25031;81166;81167;81168;81250;135921	22284;74750;74751;74826;124593	22284;74751;74826;124593									10090;10090;10090
A2BH40;E9QAQ7;E9Q6R4;E9Q4N6;E9Q4N7;A0A338P6U8	A2BH40;E9QAQ7;E9Q6R4;E9Q4N6;E9Q4N7;A0A338P6U8	2;2;1;1;1;1	2;2;1;1;1;1	2;2;1;1;1;1	AT-rich interactive domain-containing protein 1A	Arid1a;Arid1b	sp|A2BH40|ARI1A_MOUSE AT-rich interactive domain-containing protein 1A OS=Mus musculus OX=10090 GN=Arid1a PE=1 SV=1;tr|E9QAQ7|E9QAQ7_MOUSE AT-rich interactive domain-containing protein 1A OS=Mus musculus OX=10090 GN=Arid1a PE=1 SV=1;tr|E9Q6R4|E9Q6R4_MOUSE	6	2	2	2	1	2	2	0	0	0	1	2	2	0	0	0	1	2	2	0	0	0	1.6	1.6	1.6	242.09	2283	2283;2287;2243;1762;2244;2296	1	5		0.0014775	2.3949	By MS/MS	By MS/MS	By MS/MS				0.8	1.6	1.6	0	0	0	38250000	5259300	16290000	16701000	0	0	0	69	554350	76222	236090	242040	0	0	0	0	0	0	0	0	0	1	1	1	0	0	0	3				589	14798;20459	True;True	15755;21696	82342;82343;114090;114091;114092	75826;104734;104735;104736	75826;104734									10090;10090;10090;10090;10090;10090
Q9DC63;A2BHN6	Q9DC63;A2BHN6	1;1	1;1	1;1	F-box only protein 3	Fbxo3	sp|Q9DC63|FBX3_MOUSE F-box only protein 3 OS=Mus musculus OX=10090 GN=Fbxo3 PE=1 SV=1;tr|A2BHN6|A2BHN6_MOUSE F-box only protein 3 OS=Mus musculus OX=10090 GN=Fbxo3 PE=1 SV=1	2	1	1	1	0	0	0	1	1	1	0	0	0	1	1	1	0	0	0	1	1	1	3.5	3.5	3.5	55.227	480	480;361	4		3	0.00030488	2.6808				By matching	By MS/MS	By matching	0	0	0	3.5	3.5	3.5	10729000	0	0	0	4811500	2838100	3079200	16	670550	0	0	0	300720	177380	192450	0	0	0	0	0	0	0	0	0	0	1	0	1				590	26540	TRUE	28291	148187;148188;148189	134821	134821									10090;10090
A2BI37;G5E8W8;Q62394	A2BI37;G5E8W8;Q62394	5;5;3	5;5;3	5;5;3	Zinc finger protein 185	Zfp185;Znf185	tr|A2BI37|A2BI37_MOUSE Zinc finger protein 185 OS=Mus musculus OX=10090 GN=Zfp185 PE=1 SV=1;tr|G5E8W8|G5E8W8_MOUSE Zinc finger protein 185 OS=Mus musculus OX=10090 GN=Zfp185 PE=1 SV=1;sp|Q62394|ZN185_MOUSE Zinc finger protein 185 OS=Mus musculus OX=10090 G	3	5	5	5	1	1	1	4	3	4	1	1	1	4	3	4	1	1	1	4	3	4	20.4	20.4	20.4	52.784	485	485;486;352	3.36	3	11	0	10.304	By MS/MS	By MS/MS	By matching	By MS/MS	By MS/MS	By MS/MS	2.1	2.1	2.1	17.7	15.7	18.4	150510000	2119500	5824100	2447000	66230000	40091000	33798000	22	6841300	96340	264730	111230	3010400	1822300	1536300	0	0	0	30852000	27186000	26300000	1	1	0	3	1	2	8				591	7472;13359;16450;24426;26086	True;True;True;True;True	7884;14252;17502;26108;27818	41319;41320;41321;41322;74174;74175;74176;91649;91650;91651;137196;137197;137198;145865	37152;37153;37154;67484;84435;84436;125629;125630;132870	37154;67484;84436;125629;132870									10090;10090;10090
P35283;A2CG35	P35283;A2CG35	5;5	5;5	5;5	Ras-related protein Rab-12	Rab12	sp|P35283|RAB12_MOUSE Ras-related protein Rab-12 OS=Mus musculus OX=10090 GN=Rab12 PE=1 SV=3;tr|A2CG35|A2CG35_MOUSE Ras-related protein Rab-12 OS=Mus musculus OX=10090 GN=Rab12 PE=1 SV=1	2	5	5	5	4	4	5	2	1	2	4	4	5	2	1	2	4	4	5	2	1	2	20.2	20.2	20.2	27.328	243	243;291	1.83	13	5	0	8.1814	By MS/MS	By MS/MS	By MS/MS	By MS/MS	By MS/MS	By MS/MS	17.3	17.3	20.2	10.3	4.5	10.3	105300000	26178000	17051000	35583000	10281000	2920700	13285000	18	5849900	1454300	947290	1976900	571160	162260	738050	11107000	10008000	15392000	10684000	0	9626600	2	2	4	1	1	2	12				592	5273;8918;9524;20931;34127	True;True;True;True;True	5594;9393;10024;22193;36302	29443;29444;29445;29446;29447;29448;49098;49099;49100;52344;52345;52346;116722;190331;190332;190333;190334;190335	26482;26483;26484;26485;26486;26487;44217;47024;107079;173683;173684;173685	26485;44217;47024;107079;173683									10090;10090
G5E8V9;A2RSX9;E9Q3G5;E9QAY5	G5E8V9;A2RSX9;E9Q3G5;E9QAY5	4;4;4;2	4;4;4;2	4;4;4;2		Arfip1	tr|G5E8V9|G5E8V9_MOUSE ADP-ribosylation factor-interacting protein 1 OS=Mus musculus OX=10090 GN=Arfip1 PE=1 SV=1;tr|A2RSX9|A2RSX9_MOUSE ADP-ribosylation factor interacting protein 1 OS=Mus musculus OX=10090 GN=Arfip1 PE=1 SV=1;tr|E9Q3G5|E9Q3G5_MOUSE ADP-r	4	4	4	4	2	2	2	2	2	1	2	2	2	2	2	1	2	2	2	2	2	1	17.7	17.7	17.7	41.518	373	373;341;366;252	2.36	6	5	0	20.726	By MS/MS	By MS/MS	By MS/MS	By MS/MS	By MS/MS	By MS/MS	12.6	12.6	12.6	8	5.1	1.9	191840000	31281000	28799000	15528000	21075000	86566000	8593000	20	9592100	1564000	1440000	776380	1053700	4328300	429650	23059000	20146000	11673000	0	0	0	2	2	1	1	2	0	8				593	13930;14630;17225;23323	True;True;True;True	14843;15579;18310;24953	77383;77384;77385;77386;81356;96274;96275;96276;131346;131347;131348	70927;70928;70929;70930;74918;88460;120601;120602	70928;74918;88460;120601									10090;10090;10090;10090
A2RT91;B7ZNI2;A0A1D5RLY7;A0A1D5RM61	A2RT91;B7ZNI2;A0A1D5RLY7	3;3;2;1	3;3;2;1	3;3;2;1	Ankyrin and armadillo repeat-containing protein	Ankar	sp|A2RT91|ANKAR_MOUSE Ankyrin and armadillo repeat-containing protein OS=Mus musculus OX=10090 GN=Ankar PE=2 SV=1;tr|B7ZNI2|B7ZNI2_MOUSE Ankar protein OS=Mus musculus OX=10090 GN=Ankar PE=2 SV=1;tr|A0A1D5RLY7|A0A1D5RLY7_MOUSE Ankyrin and armadillo repeat-c	4	3	3	3	2	2	2	2	2	2	2	2	2	2	2	2	2	2	2	2	2	2	2	2	2	165.29	1465	1465;1464;138;1247	2.5	6	6	0.00032478	3.3668	By MS/MS	By MS/MS	By MS/MS	By MS/MS	By MS/MS	By MS/MS	1.4	1.4	1.4	1.6	1.6	1.6	598980000	102140000	119180000	131120000	90675000	64043000	91830000	71	8436400	1438500	1678500	1846800	1277100	902010	1293400	0	0	0	0	0	0	1	0	1	0	0	0	2				594	10507;27823;29457	True;True;True	11057;29651;31373;31374	57644;57645;57646;155076;155077;155078;164070;164071;164072;164073;164074;164075	51961;51962;140770;149213;149214	51961;140770;149214									10090;10090;10090;10090
A2TJV2	A2TJV2	2	2	2	Paralemmin-3	Palm3	sp|A2TJV2|PALM3_MOUSE Paralemmin-3 OS=Mus musculus OX=10090 GN=Palm3 PE=1 SV=1	1	2	2	2	1	1	2	0	0	0	1	1	2	0	0	0	1	1	2	0	0	0	4	4	4	78.787	734	734	1	4		0.00031566	3.0689	By MS/MS	By MS/MS	By matching				2.3	1.6	4	0	0	0	25611000	9184300	3757400	12669000	0	0	0	35	731730	262410	107360	361970	0	0	0	0	0	0	0	0	0	1	0	0	0	0	0	1				595	2576;30300	True;True	2738;32260	14366;14367;168720;168721	12545;153615	12545;153615									10090
Q6PHQ9;Q91YZ8;A3KFU5;A3KFU8;V9GXG3;G5E8X2;A0A0A6YWT2	Q6PHQ9;Q91YZ8;A3KFU5;A3KFU8	19;19;19;19;7;1;1	13;13;13;13;3;1;1	12;12;12;12;2;0;0	Polyadenylate-binding protein	Pabpc4	tr|Q6PHQ9|Q6PHQ9_MOUSE Polyadenylate-binding protein OS=Mus musculus OX=10090 GN=Pabpc4 PE=1 SV=1;tr|Q91YZ8|Q91YZ8_MOUSE Polyadenylate-binding protein OS=Mus musculus OX=10090 GN=Pabpc4 PE=1 SV=1;tr|A3KFU5|A3KFU5_MOUSE Polyadenylate-binding protein OS=Mus	7	19	13	12	14	15	15	16	17	16	8	9	9	12	12	12	7	8	8	11	11	11	29.4	19.4	18	72.242	660	660;615;631;644;168;370;172	2.79	29	43	0	34.037	By MS/MS	By MS/MS	By MS/MS	By MS/MS	By MS/MS	By MS/MS	23.2	24.2	24.2	25.8	28.3	26.8	2412000000	322670000	342880000	361050000	397180000	495180000	493050000	33	73091000	9777700	10390000	10941000	12036000	15006000	14941000	88826000	97896000	93389000	104180000	99883000	100750000	8	9	10	12	13	11	63				596	1186;1828;7140;7151;7905;10554;11526;11531;13183;21753;21754;22404;22816;26966;27232;27388;30972;32420;34974	True;False;True;False;True;True;False;True;True;False;False;True;True;True;True;False;True;True;True	1267;1944;7538;7549;8334;11107;12220;12225;14069;23150;23151;23919;24391;28741;29015;29175;32973;34506;37197	6682;6683;6684;6685;6686;6687;6688;10337;10338;10339;10340;10341;10342;39537;39538;39539;39540;39541;39542;39582;39583;39584;39585;39586;39587;43751;43752;43753;57923;57924;57925;57926;57927;57928;63688;63689;63690;63691;63692;63693;63717;63718;63719;63720;63721;63722;73069;73070;73071;73072;73073;73074;121863;121864;121865;121866;121867;121868;121869;121870;125883;125884;125885;125886;125887;125888;128306;128307;128308;128309;128310;128311;150459;150460;150461;150462;150463;150464;151774;151775;151776;152610;152611;152612;152613;152614;172731;172732;172733;172734;172735;172736;172737;172738;172739;172740;172741;172742;181063;181064;194954;194955;194956	5849;5850;5851;5852;9006;9007;9008;9009;9010;9011;35573;35574;35575;35576;35577;35578;35618;35619;35620;35621;35622;35623;39460;39461;39462;52212;52213;52214;52215;52216;52217;57715;57716;57717;57718;57719;57744;57745;57746;57747;57748;57749;66210;66211;66212;66213;111888;111889;111890;111891;111892;115503;115504;115505;115506;115507;115508;117735;117736;117737;117738;117739;117740;136802;136803;136804;136805;136806;136807;137937;137938;138684;138685;138686;138687;138688;157946;157947;157948;157949;157950;157951;157952;157953;157954;157955;165665;165666;177927;177928;177929	5850;9011;35578;35620;39461;52213;57715;57744;66212;111888;111891;115505;117739;136804;137937;138685;157954;165666;177927									10090;10090;10090;10090;10090;10090;10090
Q6ZQ88;A3KG93;G8JL40;F6ZC60;F6Z4I3	Q6ZQ88;A3KG93;G8JL40	8;8;7;3;3	8;8;7;3;3	8;8;7;3;3	Lysine-specific histone demethylase 1A	Kdm1a	sp|Q6ZQ88|KDM1A_MOUSE Lysine-specific histone demethylase 1A OS=Mus musculus OX=10090 GN=Kdm1a PE=1 SV=2;tr|A3KG93|A3KG93_MOUSE Lysine-specific histone demethylase OS=Mus musculus OX=10090 GN=Kdm1a PE=1 SV=1;tr|G8JL40|G8JL40_MOUSE Lysine-specific histone d	5	8	8	8	5	6	5	5	4	3	5	6	5	5	4	3	5	6	5	5	4	3	12.9	12.9	12.9	92.849	853	853;873;683;250;322	2.29	16	12	0	11.008	By MS/MS	By MS/MS	By MS/MS	By MS/MS	By MS/MS	By MS/MS	8.8	10.1	8.4	7.5	6.7	4.2	132610000	24253000	33252000	26830000	22366000	17582000	8324800	37	3584000	655480	898690	725130	604500	475180	224990	12875000	15525000	9607900	11510000	9768900	7456800	2	4	2	4	1	1	14				597	3170;3457;9356;20040;22578;24840;31785;31875	True;True;True;True;True;True;True;True	3348;3658;9850;21253;24140;26537;33829;33922	17542;17543;17544;17545;17546;19180;19181;19182;51460;51461;51462;51463;111593;111594;111595;127047;127048;139260;139261;139262;177371;177372;177883;177884;177885;177886;177887;177888	15393;15394;16939;16940;46238;46239;46240;102383;102384;116519;127342;162280;162751;162752;162753;162754	15393;16939;46240;102383;116519;127342;162280;162751									10090;10090;10090;10090;10090
A3KGA4;A3KGA3	A3KGA4	6;2	6;2	6;2	Transcription elongation factor A protein-like 7	Tceal7	sp|A3KGA4|TCAL7_MOUSE Transcription elongation factor A protein-like 7 OS=Mus musculus OX=10090 GN=Tceal7 PE=3 SV=1	2	6	6	6	3	5	5	6	6	6	3	5	5	6	6	6	3	5	5	6	6	6	45.9	45.9	45.9	11.697	98	98;40	2.89	14	24	0	20.253	By MS/MS	By MS/MS	By MS/MS	By MS/MS	By MS/MS	By MS/MS	28.6	42.9	42.9	45.9	45.9	45.9	2753600000	55534000	161120000	50724000	799580000	1220400000	466260000	3	917860000	18511000	53707000	16908000	266530000	406790000	155420000	68009000	73595000	32904000	387480000	415050000	286630000	3	6	5	9	10	8	41				598	6618;11305;13457;19405;19406;25367	True;True;True;True;True;True	6991;11927;11928;14352;20570;20571;27074	36797;36798;36799;36800;36801;62174;62175;62176;62177;62178;62179;62180;74713;74714;74715;108108;108109;108110;108111;108112;108113;108114;108115;108116;108117;108118;108119;108120;141925;141926;141927;141928;141929;141930;141931;141932;141933;141934	33125;33126;33127;33128;56188;56189;56190;56191;56192;56193;56194;68036;68037;68038;99277;99278;99279;99280;99281;99282;99283;99284;99285;99286;99287;99288;99289;99290;129597;129598;129599;129600;129601;129602;129603;129604;129605;129606;129607;129608;129609	33128;56193;68037;99279;99284;129605				295				62	10090;10090
P09602;Q5XK38;A3KGL9;B7ZCQ3;F6W687;A0A087WR34	P09602;Q5XK38;A3KGL9;B7ZCQ3;F6W687;A0A087WR34	2;2;2;2;2;1	2;2;2;2;2;1	2;2;2;2;2;1	Non-histone chromosomal protein HMG-17	Hmgn2;Gm20379	sp|P09602|HMGN2_MOUSE Non-histone chromosomal protein HMG-17 OS=Mus musculus OX=10090 GN=Hmgn2 PE=1 SV=2;tr|Q5XK38|Q5XK38_MOUSE Hmgn2 protein OS=Mus musculus OX=10090 GN=Hmgn2 PE=1 SV=1;tr|A3KGL9|A3KGL9_MOUSE Non-histone chromosomal protein HMG-17 OS=Mus m	6	2	2	2	2	1	1	0	1	0	2	1	1	0	1	0	2	1	1	0	1	0	22.2	22.2	22.2	9.4226	90	90;92;96;109;112;119	1.6	4	1	0	4.1306	By MS/MS	By MS/MS	By MS/MS		By MS/MS		22.2	8.9	13.3	0	13.3	0	123040000	67598000	46947000	0	0	8492500	0	3	41012000	22533000	15649000	0	0	2830800	0	0	0	0	0	0	0	1	1	1	0	1	0	4				599	3819;31961	True;True	4037;34020	20989;20990;20991;178500;178501	18500;18501;18502;163340	18500;163340									10090;10090;10090;10090;10090;10090
Q9D8V0;A3KGR9;Q6PGJ8	Q9D8V0;A3KGR9	3;3;1	3;3;1	3;3;1	Minor histocompatibility antigen H13	Hm13;H13	sp|Q9D8V0|HM13_MOUSE Minor histocompatibility antigen H13 OS=Mus musculus OX=10090 GN=Hm13 PE=1 SV=1;tr|A3KGR9|A3KGR9_MOUSE Histocompatibility 13 (Fragment) OS=Mus musculus OX=10090 GN=H13 PE=1 SV=1	3	3	3	3	3	3	3	1	2	1	3	3	3	1	2	1	3	3	3	1	2	1	7.7	7.7	7.7	41.747	378	378;347;224	1.92	9	4	0	5.0691	By MS/MS	By MS/MS	By MS/MS	By MS/MS	By MS/MS	By MS/MS	7.7	7.7	7.7	3.2	5	3.2	134820000	21501000	31768000	39065000	13500000	15607000	13378000	14	9629800	1535800	2269100	2790300	964260	1114800	955540	22708000	18147000	22713000	0	0	0	2	2	2	1	2	1	10				600	20983;26706;28178	True;True;True	22245;28464;30022	116989;116990;116991;149083;149084;149085;149086;156863;156864;156865;156866;156867;156868	107313;135603;135604;135605;142267;142268;142269;142270;142271;142272	107313;135603;142269									10090;10090;10090
E9Q447;A3KGU5;A3KGU7;A3KGU9;A3KGU4;A0A5F8MQC3	E9Q447;A3KGU5;A3KGU7;A3KGU9	119;119;118;118;8;3	119;119;118;118;8;3	2;2;1;1;0;0		Sptan1	tr|E9Q447|E9Q447_MOUSE Spectrin alpha chain, non-erythrocytic 1 OS=Mus musculus OX=10090 GN=Sptan1 PE=1 SV=1;tr|A3KGU5|A3KGU5_MOUSE Spectrin alpha chain, non-erythrocytic 1 OS=Mus musculus OX=10090 GN=Sptan1 PE=1 SV=1;tr|A3KGU7|A3KGU7_MOUSE Spectrin alpha	6	119	119	2	107	105	102	98	102	98	107	105	102	98	102	98	2	1	1	1	1	1	55.7	55.7	1.5	285.34	2478	2478;2457;2477;2498;219;112	2.4	381	332	0	323.31	By MS/MS	By MS/MS	By MS/MS	By MS/MS	By MS/MS	By MS/MS	50.4	50.2	49.2	46.6	48.6	47.2	22393000000	4768300000	3636600000	3809700000	3132000000	3624600000	3422200000	143	156600000	33345000	25430000	26641000	21902000	25347000	23931000	198120000	191150000	168690000	160470000	137020000	135560000	112	109	97	90	100	93	601				601	521;1104;1425;1619;1757;2214;2341;3430;3889;4063;4844;4845;4868;5008;5084;5148;5161;5166;5175;5211;5600;5813;5941;6095;6331;6332;6399;6446;6564;6933;6958;7139;7722;8059;8157;8290;8413;8565;8645;11215;11357;12287;12329;12642;13041;13320;13845;13846;13847;13859;13868;14110;14371;16023;16564;16575;16603;16679;16682;16688;16689;16699;16870;17145;17274;17466;17704;17755;18271;18478;18841;18945;18950;18951;18956;19147;19513;19654;20211;20242;20260;20261;20329;20358;20451;21749;21829;23224;23534;23992;24043;24133;24195;24230;24274;24835;24859;24865;25149;25380;25671;25923;26148;26195;27487;27936;28055;28139;28712;28713;28754;29529;31167;32102;32469;32485;32560;34015;35129	True;True;True;True;True;True;True;True;True;True;True;True;True;True;True;True;True;True;True;True;True;True;True;True;True;True;True;True;True;True;True;True;True;True;True;True;True;True;True;True;True;True;True;True;True;True;True;True;True;True;True;True;True;True;True;True;True;True;True;True;True;True;True;True;True;True;True;True;True;True;True;True;True;True;True;True;True;True;True;True;True;True;True;True;True;True;True;True;True;True;True;True;True;True;True;True;True;True;True;True;True;True;True;True;True;True;True;True;True;True;True;True;True;True;True;True;True;True;True	551;1173;1522;1724;1869;2359;2490;3622;4107;4292;5133;5134;5160;5301;5383;5448;5463;5468;5477;5523;5932;6160;6290;6451;6694;6695;6764;6812;6933;7320;7349;7537;8144;8490;8591;8736;8868;9024;9107;11827;11989;13054;13108;13494;13921;13922;14212;14752;14753;14754;14766;14780;15035;15302;17055;17618;17629;17658;17736;17739;17745;17746;17756;17936;18227;18360;18565;18815;18816;18869;19403;19618;19991;20099;20104;20105;20110;20308;20679;20846;21439;21472;21490;21491;21561;21592;21688;23145;23245;23246;24845;25182;25659;25711;25804;25869;25906;25954;26532;26556;26562;26853;27087;27395;27653;27886;27934;29282;29766;29890;29982;30581;30582;30625;31446;33181;34167;34564;34580;34663;36184;37362;37363	2839;2840;2841;2842;2843;2844;6156;6157;6158;6159;6160;6161;6162;8102;9170;9171;9172;9173;9174;9175;9970;9971;9972;9973;9974;9975;9976;9977;12489;12490;12491;12492;12493;12494;12495;12496;12497;13127;13128;13129;13130;13131;13132;18965;18966;18967;18968;18969;18970;21320;21321;21322;21323;21324;21325;22309;22310;22311;22312;22313;22314;26780;26781;26782;26783;26784;26785;26786;26787;26788;26789;26790;26791;26931;26932;26933;26934;26935;26936;27761;27762;27763;27764;27765;27766;28197;28198;28199;28555;28556;28557;28558;28559;28560;28740;28741;28742;28743;28744;28745;28765;28766;28767;28768;28769;28770;28808;28809;28810;28811;28812;28813;29104;29105;29106;29107;29108;29109;31302;31303;31304;31305;31306;31307;31308;31309;31310;32497;32498;32499;32500;32501;33203;33204;33205;33206;33207;33208;33981;33982;33983;33984;33985;33986;35204;35205;35206;35207;35208;35209;35210;35211;35212;35213;35611;35612;35613;35614;35615;35616;35838;35839;35840;35841;35842;35843;36515;36516;36517;36518;36519;36520;38448;38449;38450;38451;38452;38610;38611;38612;38613;38614;38615;39534;39535;39536;42751;42752;42753;44542;44543;44544;44545;44546;44547;45050;45051;45052;45053;45054;45055;45804;45805;45806;45807;45808;45809;46462;46463;46464;47264;47265;47266;47267;47268;47701;47702;47703;61666;61667;61668;61669;61670;61671;62512;62513;62514;62515;62516;62517;62518;62519;62520;62521;62522;67888;67889;67890;67891;67892;68144;68145;68146;68147;68148;68149;68150;68151;68152;68153;68154;68155;70139;70140;70141;72323;72324;72325;72326;72327;72328;73932;73933;73934;73935;73936;73937;76842;76843;76844;76845;76846;76847;76848;76849;76850;76851;76852;76853;76854;76855;76856;76857;76858;76859;76860;76861;76862;76863;76919;77043;77044;77045;77046;77047;77048;78407;78408;78409;78410;78411;78412;78413;78414;78415;79836;79837;79838;89184;89185;89186;89187;89188;89189;89190;92267;92324;92325;92326;92327;92328;92329;92330;92331;92461;92462;92463;92464;92465;92466;92885;92886;92887;92888;92889;92890;92891;92892;92893;92894;92895;92896;92907;92908;92932;92933;92934;92935;92936;92937;92938;92939;92940;92941;92942;92943;93000;93001;93002;93003;93004;93005;93006;93007;93008;94096;94097;94098;94099;94100;94101;94102;94103;94104;95800;95801;95802;96535;96536;96537;96538;96539;96540;97648;97649;97650;97651;97652;97653;97654;97655;99036;99037;99038;99039;99040;99041;99042;99043;99044;99045;99291;99292;99293;99294;99295;99296;101970;101971;101972;101973;101974;101975;103045;103046;103047;103048;103049;103050;104966;104967;104968;104969;104970;104971;105555;105556;105557;105558;105559;105560;105561;105562;105563;105564;105565;105566;105589;105590;105591;105592;105593;105594;105595;105596;105597;105598;105599;105618;105619;105620;105621;105622;105623;105624;105625;105626;105627;105628;105629;106675;106676;106677;106678;106679;106680;108667;108668;108669;108670;108671;108672;109591;109592;112691;112692;112693;112694;112695;112696;112856;112955;112956;112957;112958;112959;112960;112961;112962;112963;112964;112965;112966;112967;112968;112969;113361;113362;113514;113515;113516;113517;113518;113519;114053;114054;114055;114056;114057;114058;121845;121846;121847;121848;121849;121850;122316;122317;122318;122319;122320;122321;122322;122323;122324;122325;122326;122327;122328;122329;130814;130815;130816;130817;130818;130819;130820;130821;130822;132556;132557;132558;132559;132560;132561;134975;134976;134977;134978;134979;134980;135227;135228;135229;135230;135231;135701;135702;135703;136088;136089;136090;136091;136092;136266;136267;136268;136269;136270;136271;136484;136485;136486;136487;136488;136489;139235;139236;139237;139238;139239;139332;139333;139334;139351;139352;139353;139354;139355;139356;140743;140744;140745;140746;140747;140748;141989;141990;141991;141992;141993;141994;143593;143594;143595;143596;143597;143598;143599;143600;143601;143602;144982;144983;144984;144985;144986;144987;146200;146201;146202;146203;146204;146423;146424;146425;146426;146427;146428;153239;153240;153241;153242;153243;153244;155611;155612;155613;155614;155615;155616;155617;155618;155619;155620;155621;155622;156223;156224;156225;156226;156227;156228;156691;156692;156693;156694;156695;156696;159835;159836;159837;159838;160044;160045;160046;164467;164468;164469;164470;164471;164472;164473;164474;164475;164476;173883;173884;173885;173886;173887;173888;179311;179312;179313;179314;179315;179316;179317;181373;181374;181375;181376;181377;181378;181444;181445;181446;181447;181448;181449;181891;189772;189773;189774;195792;195793;195794;195795;195796;195797;195798;195799	2476;2477;2478;2479;2480;2481;5377;5378;5379;5380;5381;5382;5383;7047;8015;8016;8017;8018;8019;8020;8687;8688;8689;8690;8691;8692;8693;10938;10939;10940;10941;10942;10943;10944;10945;10946;11505;11506;11507;11508;11509;11510;16716;16717;16718;16719;16720;16721;18780;18781;18782;18783;18784;18785;19659;19660;19661;19662;19663;19664;23849;23850;23851;23852;23853;23854;23855;23856;23857;23858;23859;23860;23861;23985;23986;23987;23988;23989;23990;24797;24798;24799;24800;24801;24802;25182;25497;25498;25499;25500;25501;25502;25503;25504;25801;25802;25821;25822;25823;25824;25825;25826;25853;25854;25855;25856;25857;26204;26205;26206;26207;26208;26209;28165;28166;28167;28168;28169;28170;29291;29292;29293;29294;29937;29938;29939;29940;29941;29942;30598;30599;30600;30601;30602;30603;30604;31703;31704;31705;31706;31707;31708;31709;31710;31711;31712;32111;32112;32113;32114;32115;32116;32307;32308;32309;32310;32311;32312;32900;32901;32902;32903;32904;32905;34583;34584;34585;34586;34730;34731;34732;34733;34734;34735;35572;38491;38492;40207;40208;40209;40210;40211;40212;40678;40679;40680;40681;40682;40683;41320;41321;41322;41323;41324;41325;41944;41945;41946;42661;42662;42663;43020;43021;55713;55714;55715;55716;56532;56533;56534;56535;56536;56537;56538;56539;56540;56541;61488;61489;61490;61491;61692;61693;61694;61695;61696;61697;61698;61699;61700;61701;61702;61703;63604;65549;65550;65551;65552;65553;67243;67244;67245;67246;67247;67248;70308;70309;70310;70311;70312;70313;70314;70315;70316;70317;70318;70319;70320;70321;70322;70323;70324;70393;70612;70613;70614;70615;70616;70617;72053;72054;72055;72056;72057;72058;72059;72060;73356;73357;82182;82183;82184;82185;82186;82187;84956;85008;85009;85010;85011;85012;85013;85014;85114;85115;85116;85117;85118;85119;85484;85485;85486;85487;85488;85489;85490;85491;85492;85493;85494;85495;85503;85518;85519;85520;85521;85522;85523;85524;85525;85578;85579;85580;85581;85582;85583;85584;86573;86574;86575;86576;86577;86578;86579;88046;88688;88689;88690;88691;89677;89678;89679;89680;89681;89682;89683;89684;91125;91126;91127;91128;91129;91130;91131;91132;91341;91342;91343;91344;91345;91346;93772;93773;93774;93775;94715;94716;94717;94718;94719;94720;96455;96456;96969;96970;96971;96972;96973;96974;96975;96976;96995;96996;96997;96998;96999;97000;97001;97002;97003;97019;97020;97021;97022;97023;97024;97025;97026;97027;97028;97029;97030;97973;97974;97975;99773;99774;99775;99776;99777;99778;100568;103475;103476;103477;103478;103640;103775;103776;103777;103778;103779;103780;103781;103782;103783;103784;103785;103786;103787;104120;104270;104271;104272;104273;104707;104708;104709;104710;104711;111876;111877;111878;111879;111880;112261;112262;112263;112264;112265;112266;112267;112268;112269;112270;112271;112272;112273;112274;120158;120159;120160;120161;120162;120163;120164;120165;120166;121622;121623;121624;121625;121626;123722;123723;123724;123725;123726;123727;123934;123935;123936;123937;123938;124343;124344;124345;124750;124751;124752;124753;124905;124906;124907;124908;124909;124910;125081;125082;125083;125084;125085;125086;127319;127320;127321;127322;127323;127398;127399;127400;127414;127415;128613;128614;128615;128616;128617;129654;129655;129656;129657;129658;129659;131003;131004;131005;131006;131007;131008;131009;131010;131011;131012;132147;132148;132149;132150;132151;132152;133180;133181;133379;133380;133381;133382;133383;133384;139243;139244;139245;139246;139247;139248;141250;141251;141252;141253;141254;141255;141256;141257;141258;141259;141260;141261;141755;141756;141757;141758;141759;142127;142128;142129;142130;142131;142132;144962;144963;144964;144965;145153;145154;145155;149617;149618;149619;149620;149621;149622;149623;149624;149625;159020;159021;159022;159023;159024;164103;164104;164105;164106;164107;164108;165952;165953;165954;165955;165956;166009;166010;166011;166012;166013;166014;166403;173208;173209;173210;178625;178626;178627;178628;178629;178630;178631;178632	2477;5382;7047;8016;8690;10941;11507;16717;18780;19660;23853;23856;23990;24800;25182;25500;25801;25826;25853;26205;28165;29292;29941;30599;31706;31712;32112;32312;32902;34583;34730;35572;38492;40211;40683;41321;41946;42663;43020;55716;56535;61490;61697;63604;65551;67245;70308;70316;70322;70393;70613;72057;73357;82183;84956;85011;85118;85490;85503;85520;85522;85580;86573;88046;88689;89678;91130;91342;93772;94719;96456;96976;96995;97002;97024;97973;99777;100568;103476;103640;103775;103781;104120;104272;104708;111877;112272;120159;121623;123727;123936;124344;124752;124905;125085;127321;127398;127415;128616;129657;131005;132149;133180;133381;139243;141258;141758;142132;144962;144964;145154;149618;159021;164107;165953;166009;166403;173208;178626				296;297;298;299				109;1597;2308;2310	10090;10090;10090;10090;10090;10090
A3QM89;Q7M6W1;Q8K0T0	A3QM89;Q7M6W1;Q8K0T0	3;3;2	3;3;2	3;3;2	Reticulon;Reticulon-1	Rtn1	tr|A3QM89|A3QM89_MOUSE Reticulon (Fragment) OS=Mus musculus OX=10090 GN=Rtn1 PE=1 SV=1;tr|Q7M6W1|Q7M6W1_MOUSE Reticulon OS=Mus musculus OX=10090 GN=Rtn1 PE=1 SV=1;sp|Q8K0T0|RTN1_MOUSE Reticulon-1 OS=Mus musculus OX=10090 GN=Rtn1 PE=1 SV=1	3	3	3	3	2	3	3	2	2	1	2	3	3	2	2	1	2	3	3	2	2	1	10.7	10.7	10.7	28.299	253	253;208;780	2.33	10	8	0	5.5211	By MS/MS	By MS/MS	By MS/MS	By MS/MS	By MS/MS	By MS/MS	7.1	10.7	10.7	6.7	6.7	3.2	386320000	46176000	25467000	69137000	99294000	75321000	70923000	12	32193000	3848000	2122300	5761400	8274500	6276800	5910200	64315000	45334000	55861000	47007000	32612000	0	2	3	3	1	1	1	11				602	27871;28458;29341	True;True;True	29699;30311;31251	155307;155308;155309;158288;158289;158290;158291;158292;158293;158294;158295;158296;158297;158298;163419;163420;163421;163422	140959;143506;143507;143508;143509;143510;143511;143512;148552;148553;148554	140959;143509;148552									10090;10090;10090
P21844;A4QPC5	P21844;A4QPC5	6;6	6;6	6;6	Chymase	Cma1	sp|P21844|CMA1_MOUSE Chymase OS=Mus musculus OX=10090 GN=Cma1 PE=1 SV=2;tr|A4QPC5|A4QPC5_MOUSE Chymase OS=Mus musculus OX=10090 GN=Cma1 PE=1 SV=1	2	6	6	6	5	5	6	5	4	5	5	5	6	5	4	5	5	5	6	5	4	5	29.1	29.1	29.1	27.586	247	247;260	2.34	21	17	0	17.2	By MS/MS	By MS/MS	By MS/MS	By MS/MS	By MS/MS	By MS/MS	24.7	25.1	29.1	25.1	20.6	25.1	1805700000	587280000	267790000	442270000	200020000	131720000	176610000	11	164150000	53389000	24344000	40207000	18183000	11974000	16055000	287960000	151970000	227360000	115820000	64849000	68173000	8	5	6	5	3	6	33				603	13789;15894;22080;22462;29864;34196	True;True;True;True;True;True	14695;16918;23563;23980;31798;36379	76542;76543;76544;76545;76546;88461;88462;88463;88464;88465;123886;123887;123888;126199;126200;126201;126202;126203;126204;126205;126206;126207;126208;166330;166331;166332;166333;166334;166335;190706;190707;190708;190709;190710;190711;190712;190713;190714	70024;70025;70026;70027;70028;70029;70030;81558;81559;81560;81561;113611;113612;115790;115791;115792;115793;115794;115795;115796;115797;115798;151533;151534;151535;151536;151537;151538;174001;174002;174003;174004;174005	70029;81558;113612;115794;151533;174005									10090;10090
Q8K1L5;G3UZ30;A5A4Y9	Q8K1L5;G3UZ30;A5A4Y9	1;1;1	1;1;1	1;1;1	Protein phosphatase 1 regulatory subunit 11	Ppp1r11	sp|Q8K1L5|PP1RB_MOUSE E3 ubiquitin-protein ligase PPP1R11 OS=Mus musculus OX=10090 GN=Ppp1r11 PE=1 SV=1;tr|G3UZ30|G3UZ30_MOUSE E3 ubiquitin-protein ligase PPP1R11 (Fragment) OS=Mus musculus OX=10090 GN=Ppp1r11 PE=1 SV=2;tr|A5A4Y9|A5A4Y9_MOUSE E3 ubiquitin-	3	1	1	1	0	1	1	0	0	0	0	1	1	0	0	0	0	1	1	0	0	0	12.2	12.2	12.2	14.544	131	131;120;131	1	2		0.0042409	1.9578		By MS/MS	By matching				0	12.2	12.2	0	0	0	26021000	0	18414000	7607000	0	0	0	4	6505100	0	4603400	1901700	0	0	0	0	0	0	0	0	0	0	1	0	0	0	0	1				604	17160	TRUE	18242	95882;95883	88126	88126									10090;10090;10090
A6BLY7	A6BLY7	2	1	1	Keratin, type I cytoskeletal 28	Krt28	sp|A6BLY7|K1C28_MOUSE Keratin, type I cytoskeletal 28 OS=Mus musculus OX=10090 GN=Krt28 PE=1 SV=1	1	2	1	1	2	2	1	2	2	2	1	1	0	1	1	1	1	1	0	1	1	1	3.5	1.9	1.9	50.346	462	462	2.8	2	3	1	-2	By MS/MS	By matching	By matching	By MS/MS	By MS/MS	By MS/MS	3.5	3.5	1.5	3.5	3.5	3.5	93632000	15089000	10991000	0	32791000	11800000	22961000	24	3901300	628720	457950	0	1366300	491650	956700	0	0	0	0	0	0	0	0	0	0	0	0	0	+			605	17263;33294	False;True	18348;35428	96472;96473;96474;96475;96476;96477;185824;185825;185826;185827;185828	88625;88626;88627;88628;88629;169890;169891	88628;169891	73				92				10090
A6H5Y3;A0A1Y7VM88	A6H5Y3	8;2	8;2	8;2	Methionine synthase	Mtr	sp|A6H5Y3|METH_MOUSE Methionine synthase OS=Mus musculus OX=10090 GN=Mtr PE=1 SV=1	2	8	8	8	4	5	3	4	4	2	4	5	3	4	4	2	4	5	3	4	4	2	9.3	9.3	9.3	139.07	1253	1253;222	2.36	12	10	0	11.722	By MS/MS	By MS/MS	By MS/MS	By MS/MS	By MS/MS	By MS/MS	4.8	4.9	3.5	4.9	4.9	1.9	100690000	15852000	33060000	12998000	16612000	13564000	8601800	65	1549000	243880	508610	199960	255570	208680	132340	0	0	0	8094200	5874200	5933800	2	4	0	3	2	1	12				606	3070;4176;12362;15623;20385;22739;22755;29727	True;True;True;True;True;True;True;True	3246;4409;13149;16629;21619;24310;24326;31652	17029;17030;17031;17032;22950;22951;68377;68378;86905;86906;113649;113650;127955;127956;127957;127958;127959;128026;128027;128028;165533;165534	14910;14911;20291;20292;61910;80040;104374;117422;117423;117424;117425;117426;117486;150761	14910;20291;61910;80040;104374;117424;117486;150761									10090;10090
A6PWS5	A6PWS5	6	1	1		Gsn	tr|A6PWS5|A6PWS5_MOUSE Macrophage-capping protein (Fragment) OS=Mus musculus OX=10090 GN=Gsn PE=1 SV=1	1	6	1	1	6	6	6	6	6	6	1	1	1	1	1	1	1	1	1	1	1	1	31.9	3.6	3.6	28.059	251	251	2.5	3	3	0.0034247	2.0331	By MS/MS	By matching	By matching	By matching	By MS/MS	By matching	31.9	31.9	31.9	31.9	31.9	31.9	407990000	60772000	84685000	81106000	62817000	40400000	78212000	6	67999000	10129000	14114000	13518000	10470000	6733300	13035000	0	0	0	0	0	0	1	0	0	0	1	0	2				607	1021;2287;8401;9241;14073;33436	False;False;False;False;False;True	1081;2435;2436;8855;9730;14994;35579	5667;5668;5669;5670;5671;5672;12804;12805;12806;12807;12808;12809;12810;12811;12812;12813;12814;12815;12816;12817;46385;46386;46387;46388;46389;46390;50807;50808;50809;50810;50811;50812;50813;78188;78189;78190;78191;78192;78193;78194;78195;78196;78197;78198;186615;186616;186617;186618;186619;186620	4966;4967;4968;4969;4970;4971;11201;11202;11203;11204;11205;11206;11207;11208;11209;11210;11211;11212;11213;41878;41879;41880;41881;41882;41883;45664;45665;45666;45667;45668;45669;45670;45671;45672;45673;45674;45675;71818;71819;71820;71821;71822;71823;71824;71825;71826;71827;71828;71829;71830;71831;170563;170564	4968;11207;41881;45667;71827;170564				300				219	10090
Q9CWU6;A6PWX7;A6PWX9;A6PWX5;F6V305;A6PWX8	Q9CWU6;A6PWX7;A6PWX9;A6PWX5;F6V305;A6PWX8	2;2;2;1;1;1	2;2;2;1;1;1	2;2;2;1;1;1	Ubiquinol-cytochrome-c reductase complex assembly factor 1	Uqcc1	sp|Q9CWU6|UQCC1_MOUSE Ubiquinol-cytochrome-c reductase complex assembly factor 1 OS=Mus musculus OX=10090 GN=Uqcc1 PE=1 SV=1;tr|A6PWX7|A6PWX7_MOUSE Ubiquinol-cytochrome-c reductase complex assembly factor 1 OS=Mus musculus OX=10090 GN=Uqcc1 PE=1 SV=1;tr|A6	6	2	2	2	1	2	2	2	2	2	1	2	2	2	2	2	1	2	2	2	2	2	5.4	5.4	5.4	34.299	295	295;227;269;215;243;262	2.64	5	6	0.00060205	2.5658	By MS/MS	By MS/MS	By MS/MS	By MS/MS	By MS/MS	By matching	3.1	5.4	5.4	5.4	5.4	5.4	54353000	1162300	11896000	13936000	9998000	7662000	9699100	14	3882400	83021	849680	995460	714140	547280	692800	0	11770000	14824000	11370000	7175600	8077900	1	2	2	2	1	0	8				608	28868;33968	True;True	30740;36136	160674;160675;160676;160677;160678;160679;189534;189535;189536;189537;189538	145849;145850;145851;145852;145853;173017;173018;173019	145852;173018									10090;10090;10090;10090;10090;10090
Q5SF07;A6X8Z3	Q5SF07;A6X8Z3	7;7	7;7	6;6	Insulin-like growth factor 2 mRNA-binding protein 2	Igf2bp2	sp|Q5SF07|IF2B2_MOUSE Insulin-like growth factor 2 mRNA-binding protein 2 OS=Mus musculus OX=10090 GN=Igf2bp2 PE=1 SV=1;tr|A6X8Z3|A6X8Z3_MOUSE Insulin-like growth factor 2 mRNA-binding protein 2 OS=Mus musculus OX=10090 GN=Igf2bp2 PE=1 SV=1	2	7	7	6	6	5	5	4	4	4	6	5	5	4	4	4	5	4	4	4	4	4	17.4	17.4	15.2	65.583	592	592;524	2.2	18	12	0	30.686	By MS/MS	By MS/MS	By MS/MS	By MS/MS	By MS/MS	By MS/MS	13.3	14	14	11.8	11.8	11.8	264870000	44240000	52731000	51990000	26447000	51616000	37847000	27	9810000	1638500	1953000	1925500	979510	1911700	1401800	22770000	23840000	21202000	15798000	18720000	16176000	6	6	3	2	4	2	23				609	5541;8327;14206;16093;17315;21957;30499	True;True;True;True;True;True;True	5873;8777;15132;17127;18403;23422;32474	31005;31006;31007;31008;31009;31010;46027;46028;46029;46030;46031;46032;46033;78966;89534;89535;89536;89537;89538;89539;96750;123161;123162;123163;169969;169970;169971;169972;169973;169974	27924;27925;27926;27927;27928;27929;41550;41551;41552;72585;82504;82505;82506;82507;88860;112961;112962;112963;155044;155045;155046;155047;155048	27929;41550;72585;82505;88860;112962;155045									10090;10090
A6X935;E9Q5L2;E9PVD2;A0A2K6EDJ7;CON__Q3T052	A6X935;E9Q5L2;E9PVD2;A0A2K6EDJ7	9;9;9;8;1	9;9;9;8;1	9;9;9;8;1	Inter alpha-trypsin inhibitor, heavy chain 4	Itih4	sp|A6X935|ITIH4_MOUSE Inter alpha-trypsin inhibitor, heavy chain 4 OS=Mus musculus OX=10090 GN=Itih4 PE=1 SV=2;tr|E9Q5L2|E9Q5L2_MOUSE Inter alpha-trypsin inhibitor, heavy chain 4 OS=Mus musculus OX=10090 GN=Itih4 PE=1 SV=1;tr|E9PVD2|E9PVD2_MOUSE Inter alph	5	9	9	9	6	9	6	3	3	3	6	9	6	3	3	3	6	9	6	3	3	3	10.8	10.8	10.8	104.66	942	942;925;941;902;916	1.9	21	9	0	15.363	By MS/MS	By MS/MS	By MS/MS	By MS/MS	By MS/MS	By MS/MS	7.6	10.8	7.4	3.3	3.3	3.3	153690000	26560000	70289000	19472000	12205000	14039000	11125000	42	3659300	632380	1673500	463620	290600	334260	264880	8265400	16748000	6068000	6886200	5796800	4272700	2	8	2	2	1	2	17				610	363;9492;11370;18377;20010;24921;32797;32921;33256	True;True;True;True;True;True;True;True;True	385;9990;12003;19512;21220;26619;34908;35039;35387	1933;1934;1935;52164;62587;62588;62589;102502;102503;102504;111440;111441;111442;139617;183097;183098;183099;183100;183101;183779;183780;183781;183782;183783;185616;185617;185618;185619;185620;185621	1691;46850;56589;94235;102225;127659;167458;167459;167460;168075;168076;168077;169713;169714;169715;169716;169717;169718	1691;46850;56589;94235;102225;127659;167460;168077;169715									10090;10090;10090;10090;-1
A7YY80;Q9WV92;A0A5F8MPR1;A0A3B2WD96;A0A3B2WBE1;D0VYV6;A0A5F8MPE1;A0A286YD84;A0A286YDY4;A0A286YCY1;A0A286YCY8;A0A286YDD0;A0A286YCT6;A0A286YD94;A0A1D5RLV1	A7YY80;Q9WV92;A0A5F8MPR1;A0A3B2WD96;A0A3B2WBE1;D0VYV6;A0A5F8MPE1;A0A286YD84;A0A286YDY4	22;21;21;20;20;20;18;16;13;6;6;3;3;1;1	18;17;17;16;16;16;16;14;11;6;4;2;3;1;1	17;16;16;15;15;15;15;13;10;6;4;2;3;1;0	Band 4.1-like protein 3;Band 4.1-like protein 3, N-terminally processed	Epb4.1l3;Epb41l3	tr|A7YY80|A7YY80_MOUSE 130kDa Protein 4.1B MEF cell isoform OS=Mus musculus OX=10090 GN=Epb41l3 PE=1 SV=1;sp|Q9WV92|E41L3_MOUSE Band 4.1-like protein 3 OS=Mus musculus OX=10090 GN=Epb41l3 PE=1 SV=1;tr|A0A5F8MPR1|A0A5F8MPR1_MOUSE Band 4.1-like protein 3 OS=	15	22	18	17	18	19	15	17	17	17	14	16	12	13	13	14	13	15	11	12	12	13	34.1	30	28.9	97.596	876	876;929;951;812;819;911;1052;605;852;262;287;53;223;29;476	2.48	42	41	0	65.043	By MS/MS	By MS/MS	By MS/MS	By MS/MS	By MS/MS	By MS/MS	28.2	30.1	24.7	27.1	27.1	26.9	1211200000	252110000	217470000	158380000	182380000	210160000	190670000	45	26915000	5602400	4832700	3519500	4052900	4670200	4237000	50842000	44645000	36705000	50075000	38312000	40822000	10	14	8	11	13	11	67				611	2349;5768;6179;9236;10235;10841;11314;11974;13884;16249;16435;20500;23688;24838;25823;28919;29034;30891;30934;31333;32274;33272	True;True;True;True;False;True;True;True;True;True;True;False;False;True;True;True;True;False;True;True;True;True	2498;6115;6536;9725;10763;11406;11938;12711;14796;17288;17484;21738;25348;26535;27549;30792;30917;32890;32933;33355;34350;35404	13166;13167;13168;32248;32249;32250;32251;32252;32253;34409;34410;34411;34412;34413;34414;50786;50787;50788;50789;56169;56170;56171;56172;56173;56174;59510;59511;59512;59513;59514;59515;62212;62213;62214;62215;62216;62217;66197;66198;66199;66200;66201;66202;77130;90389;90390;90391;91550;91551;91552;91553;91554;91555;114299;114300;114301;133428;133429;133430;133431;133432;133433;139249;139250;139251;139252;139253;139254;144317;144318;144319;160913;160914;160915;160916;160917;161515;161516;161517;161518;161519;161520;172316;172317;172318;172319;172320;172321;172322;172323;172324;172541;172542;172543;172544;172545;172546;174780;174781;174782;174783;174784;174785;180289;180290;185703;185704	11535;29061;29062;29063;30998;30999;31000;31001;31002;31003;45642;45643;45644;45645;50655;50656;50657;50658;50659;50660;53730;53731;53732;53733;53734;56218;56219;56220;56221;56222;56223;59973;59974;59975;59976;59977;70697;70698;83259;84351;84352;84353;84354;84355;84356;84357;104905;104906;104907;122415;122416;122417;122418;122419;122420;127331;127332;127333;127334;127335;127336;131576;146073;146074;146075;146076;146607;146608;146609;146610;146611;146612;146613;157576;157577;157578;157579;157580;157581;157582;157583;157778;157779;157780;157781;159844;159845;159846;159847;159848;164994;164995;169788	11535;29061;31002;45645;50659;53733;56220;59976;70698;83259;84356;104906;122418;127334;131576;146074;146613;157578;157778;159845;164994;169788									10090;10090;10090;10090;10090;10090;10090;10090;10090;10090;10090;10090;10090;10090;10090
A8DUK4;E9Q223;CON__Q3SX09	A8DUK4;E9Q223	12;8;2	12;8;2	3;2;0		Hbbt1;Hbb-bs	tr|A8DUK4|A8DUK4_MOUSE Beta-globin OS=Mus musculus OX=10090 GN=Hbb-bs PE=1 SV=1;tr|E9Q223|E9Q223_MOUSE Hemoglobin, beta adult s chain (Fragment) OS=Mus musculus OX=10090 GN=Hbb-bs PE=1 SV=1	3	12	12	3	12	12	12	12	12	12	12	12	12	12	12	12	3	3	3	3	3	3	93.9	93.9	23.1	15.748	147	147;103;201	2.19	184	121	0	66.696	By MS/MS	By MS/MS	By MS/MS	By MS/MS	By MS/MS	By MS/MS	93.9	93.9	93.9	93.9	93.9	93.9	169350000000	43782000000	27630000000	25459000000	19186000000	25691000000	27598000000	11	15395000000	3980200000	2511800000	2314400000	1744200000	2335500000	2508900000	11899000000	10692000000	6626500000	4937100000	5438900000	5740700000	123	105	72	58	63	67	488				612	268;4287;12886;17167;18805;19237;19517;31767;31938;32447;33389;34363	True;True;True;True;True;True;True;True;True;True;True;True	284;285;4526;4527;13759;18249;18250;18251;19952;19953;19954;20398;20399;20683;20684;33810;33995;33996;34539;34540;35528;36552;36553;36554;36555	1378;1379;1380;1381;1382;1383;1384;1385;1386;1387;1388;1389;1390;1391;1392;1393;1394;1395;1396;1397;23547;23548;23549;23550;23551;23552;23553;23554;23555;23556;23557;23558;23559;23560;23561;23562;71504;71505;71506;71507;71508;71509;71510;71511;71512;71513;71514;71515;95917;95918;95919;95920;95921;95922;95923;95924;95925;95926;95927;95928;95929;95930;95931;95932;95933;95934;95935;95936;95937;95938;95939;95940;95941;104745;104746;104747;104748;104749;104750;104751;104752;104753;104754;104755;104756;104757;104758;104759;107176;107177;107178;107179;107180;107181;107182;107183;107184;107185;107186;107187;107188;107189;107190;107191;107192;107193;107194;107195;107196;107197;107198;107199;107200;108690;108691;108692;108693;108694;108695;108696;108697;108698;108699;108700;108701;108702;108703;108704;108705;108706;108707;108708;108709;108710;108711;108712;108713;108714;108715;108716;108717;108718;108719;108720;108721;108722;108723;108724;108725;108726;108727;108728;108729;108730;177248;177249;177250;177251;177252;177253;177254;177255;177256;177257;177258;177259;177260;178315;178316;178317;178318;178319;178320;178321;178322;178323;178324;178325;178326;178327;178328;178329;178330;178331;178332;178333;178334;178335;178336;178337;178338;178339;178340;178341;178342;178343;178344;178345;178346;178347;178348;178349;178350;178351;178352;178353;178354;178355;178356;178357;178358;178359;178360;178361;178362;178363;178364;178365;178366;178367;178368;178369;178370;178371;178372;178373;178374;181246;181247;181248;181249;181250;181251;181252;181253;181254;181255;181256;181257;186356;186357;186358;186359;186360;186361;186362;186363;186364;191616;191617;191618;191619;191620;191621;191622;191623;191624;191625;191626;191627;191628;191629;191630;191631;191632;191633;191634;191635;191636;191637;191638;191639;191640;191641;191642;191643;191644;191645;191646;191647;191648;191649;191650;191651;191652;191653;191654;191655;191656;191657;191658;191659;191660;191661;191662;191663;191664;191665;191666;191667;191668;191669;191670;191671;191672	1205;1206;1207;1208;1209;1210;1211;1212;1213;1214;1215;1216;1217;1218;1219;1220;1221;1222;1223;1224;1225;20823;20824;20825;20826;20827;20828;20829;20830;20831;20832;20833;20834;20835;20836;20837;20838;20839;20840;20841;20842;20843;20844;20845;20846;20847;20848;64825;64826;64827;64828;64829;64830;64831;64832;64833;64834;64835;64836;64837;64838;64839;64840;64841;64842;64843;64844;64845;64846;64847;64848;64849;64850;64851;64852;88146;88147;88148;88149;88150;88151;88152;88153;88154;88155;88156;88157;88158;88159;88160;88161;88162;88163;88164;88165;88166;88167;88168;88169;96238;96239;96240;96241;96242;96243;96244;96245;96246;96247;96248;96249;96250;96251;96252;96253;96254;96255;96256;96257;96258;96259;96260;96261;96262;96263;96264;96265;96266;96267;96268;96269;96270;96271;96272;96273;96274;96275;96276;96277;96278;98412;98413;98414;98415;98416;98417;98418;98419;98420;98421;98422;98423;98424;98425;98426;98427;98428;98429;98430;98431;98432;98433;98434;98435;98436;99795;99796;99797;99798;99799;99800;99801;99802;99803;99804;99805;99806;99807;99808;99809;99810;99811;99812;99813;99814;99815;99816;99817;99818;99819;99820;99821;99822;99823;99824;99825;99826;99827;99828;99829;99830;99831;99832;99833;99834;99835;99836;99837;99838;99839;99840;99841;99842;99843;99844;99845;99846;99847;99848;99849;99850;99851;99852;99853;99854;99855;99856;99857;99858;99859;99860;99861;99862;99863;162158;162159;162160;162161;162162;162163;162164;162165;162166;162167;162168;163144;163145;163146;163147;163148;163149;163150;163151;163152;163153;163154;163155;163156;163157;163158;163159;163160;163161;163162;163163;163164;163165;163166;163167;163168;163169;163170;163171;163172;163173;163174;163175;163176;163177;163178;163179;163180;163181;163182;163183;163184;163185;163186;163187;163188;163189;163190;163191;163192;163193;163194;163195;163196;163197;163198;163199;163200;163201;163202;163203;163204;163205;163206;163207;163208;163209;163210;163211;163212;163213;163214;163215;163216;163217;163218;163219;163220;163221;163222;163223;163224;163225;163226;163227;163228;163229;163230;165819;165820;165821;165822;165823;165824;165825;165826;165827;165828;165829;165830;165831;165832;165833;165834;165835;165836;165837;165838;165839;165840;165841;165842;165843;165844;165845;165846;165847;165848;165849;165850;165851;165852;165853;165854;165855;165856;165857;170323;170324;170325;170326;170327;170328;170329;170330;170331;170332;170333;170334;170335;170336;170337;170338;170339;174827;174828;174829;174830;174831;174832;174833;174834;174835;174836;174837;174838;174839;174840;174841;174842;174843;174844;174845;174846;174847;174848;174849;174850;174851;174852;174853;174854;174855;174856;174857;174858;174859;174860;174861;174862;174863;174864;174865;174866;174867;174868;174869;174870;174871;174872;174873;174874;174875;174876;174877;174878;174879;174880;174881;174882;174883;174884;174885;174886;174887;174888;174889;174890;174891;174892;174893;174894;174895;174896;174897;174898;174899;174900;174901;174902;174903;174904;174905;174906;174907;174908;174909;174910;174911;174912;174913;174914;174915;174916;174917;174918;174919;174920;174921;174922;174923;174924;174925;174926;174927;174928;174929;174930;174931;174932;174933;174934;174935;174936;174937;174938;174939;174940;174941;174942;174943;174944;174945	1206;20842;64836;88158;96260;98429;99812;162164;163219;165832;170336;174890	74;75;76;77	40	54;55	301;302	20;58;73;77	67	37;125	56;110	10090;10090;-1
Q61214;Q9Z188;A9C477;A9C478;F6U6X3	Q61214;Q9Z188;A9C477;A9C478;F6U6X3	1;1;1;1;1	1;1;1;1;1	1;1;1;1;1	Dual specificity tyrosine-phosphorylation-regulated kinase 1A;Dual specificity tyrosine-phosphorylation-regulated kinase 1B	Dyrk1a;Dyrk1b	sp|Q61214|DYR1A_MOUSE Dual specificity tyrosine-phosphorylation-regulated kinase 1A OS=Mus musculus OX=10090 GN=Dyrk1a PE=1 SV=1;sp|Q9Z188|DYR1B_MOUSE Dual specificity tyrosine-phosphorylation-regulated kinase 1B OS=Mus musculus OX=10090 GN=Dyrk1b PE=1 SV=	5	1	1	1	1	1	0	1	1	1	1	1	0	1	1	1	1	1	0	1	1	1	1.2	1.2	1.2	85.493	763	763;629;110;181;725	2.8	2	3	0.0061487	1.8453	By MS/MS	By MS/MS		By MS/MS	By matching	By MS/MS	1.2	1.2	0	1.2	1.2	1.2	24463000	4530100	7464000	0	5497500	6971200	0	27	906030	167780	276440	0	203610	258190	0	0	0	0	0	0	0	1	1	0	1	0	1	4				613	13617	TRUE	14520	75684;75685;75686;75687;75688	69043;69044;69045;69046	69044									10090;10090;10090;10090;10090
Q9D1T0;A9DA50	Q9D1T0;A9DA50	1;1	1;1	1;1	Leucine-rich repeat and immunoglobulin-like domain-containing nogo receptor-interacting protein 1	Lingo1	sp|Q9D1T0|LIGO1_MOUSE Leucine-rich repeat and immunoglobulin-like domain-containing nogo receptor-interacting protein 1 OS=Mus musculus OX=10090 GN=Lingo1 PE=1 SV=1;tr|A9DA50|A9DA50_MOUSE Leucine-rich repeat and immunoglobulin-like domain-containing nogo r	2	1	1	1	0	0	1	0	0	0	0	0	1	0	0	0	0	0	1	0	0	0	1.3	1.3	1.3	69.1	614	614;620	1	1		1	-2			By MS/MS				0	0	1.3	0	0	0	0	0	0	0	0	0	0	24	0	0	0	0	0	0	0	0	0	0	0	0	0	0	0	1	0	0	0	1	+			614	13704	TRUE	14608	76091	69475	69475	78;79				220;222				10090;10090
B0QZL1	B0QZL1	11	1	1	Enolase	Eno1	tr|B0QZL1|B0QZL1_MOUSE 2-phospho-D-glycerate hydro-lyase (Fragment) OS=Mus musculus OX=10090 GN=Eno1 PE=1 SV=1	1	11	1	1	10	11	11	11	11	11	1	1	1	1	1	1	1	1	1	1	1	1	71.9	6.3	6.3	23.935	221	221	2.5	3	3	0.00032916	3.4698	By MS/MS	By MS/MS	By MS/MS	By MS/MS	By MS/MS	By MS/MS	68.3	71.9	71.9	71.9	71.9	71.9	1726600000	242790000	309480000	160990000	313260000	367170000	332890000	11	156960000	22072000	28135000	14636000	28478000	33379000	30263000	0	0	0	0	0	0	3	2	2	2	2	2	13				615	262;264;3850;9832;12370;13582;14755;17430;19564;32594;35245	False;False;False;False;False;False;False;False;False;False;True	278;280;4068;10345;13157;14483;14484;15708;18522;18523;18524;20742;20743;20744;34699;37483	1342;1343;1344;1345;1346;1347;1354;1355;1356;1357;1358;1359;21127;21128;21129;21130;21131;21132;54029;54030;54031;54032;54033;54034;54035;54036;54037;54038;54039;54040;54041;68421;68422;68423;68424;68425;68426;68427;75445;75446;75447;75448;75449;75450;75451;75452;75453;75454;75455;75456;75457;75458;75459;75460;75461;75462;75463;75464;75465;75466;75467;75468;82057;82058;82059;82060;82061;82062;82063;82064;82065;82066;82067;82068;82069;82070;97378;97379;97380;97381;97382;97383;97384;97385;97386;97387;97388;97389;97390;97391;97392;97393;97394;97395;97396;97397;97398;97399;97400;97401;97402;97403;97404;97405;97406;97407;97408;97409;97410;97411;97412;109008;109009;109010;109011;109012;109013;109014;109015;109016;109017;109018;109019;109020;109021;109022;109023;109024;109025;109026;109027;109028;109029;182093;182094;182095;182096;182097;196448;196449;196450;196451;196452;196453	1160;1161;1162;1163;1164;1165;1166;1167;1168;1169;1170;1171;1172;1173;1174;1175;1176;1177;1178;1186;1187;1188;1189;1190;1191;18618;18619;18620;18621;18622;18623;18624;18625;18626;18627;18628;18629;48675;48676;48677;48678;48679;48680;48681;48682;48683;48684;48685;48686;48687;48688;48689;48690;48691;48692;48693;48694;48695;48696;48697;48698;48699;48700;48701;48702;48703;48704;48705;48706;48707;61956;61957;61958;61959;61960;61961;61962;61963;61964;61965;61966;68759;68760;68761;68762;68763;68764;68765;68766;68767;68768;68769;68770;68771;68772;68773;68774;68775;68776;68777;68778;68779;68780;68781;68782;68783;68784;68785;68786;68787;68788;68789;68790;68791;68792;68793;68794;68795;68796;68797;68798;68799;68800;68801;68802;68803;68804;68805;68806;68807;68808;68809;68810;68811;68812;68813;68814;68815;68816;68817;68818;68819;68820;68821;75547;75548;75549;75550;75551;75552;75553;75554;75555;75556;75557;75558;75559;75560;75561;75562;75563;75564;75565;89387;89388;89389;89390;89391;89392;89393;89394;89395;89396;89397;89398;89399;89400;89401;89402;89403;89404;89405;89406;89407;89408;89409;89410;89411;89412;89413;100092;100093;100094;100095;100096;100097;100098;100099;100100;100101;100102;100103;100104;100105;100106;100107;100108;100109;100110;166597;166598;166599;166600;166601;166602;166603;179223;179224;179225;179226;179227;179228;179229;179230;179231;179232;179233;179234;179235	1163;1189;18626;48679;61958;68778;75555;89387;100104;166602;179230	80;81			303;304;305;306	151;154			94;97;165;169	10090
P63044;B0QZN5;Q62442;A0A0N4SUV3;D3YTU0	P63044;B0QZN5	4;4;1;1;1	1;1;0;0;0	1;1;0;0;0	Vesicle-associated membrane protein 2	Vamp2	sp|P63044|VAMP2_MOUSE Vesicle-associated membrane protein 2 OS=Mus musculus OX=10090 GN=Vamp2 PE=1 SV=2;tr|B0QZN5|B0QZN5_MOUSE Synaptobrevin-2 OS=Mus musculus OX=10090 GN=Vamp2 PE=1 SV=1	5	4	1	1	4	4	4	3	3	3	1	1	1	1	1	1	1	1	1	1	1	1	34.5	13.8	13.8	12.691	116	116;163;118;116;171	2.5	3	3	0	4.0546	By MS/MS	By MS/MS	By MS/MS	By matching	By MS/MS	By MS/MS	34.5	34.5	34.5	34.5	34.5	34.5	37324000	8600100	8432900	7355400	3654400	3931800	5349900	5	7464900	1720000	1686600	1471100	730880	786350	1070000	0	0	0	0	0	0	1	1	1	0	1	1	5				616	360;20213;20389;20390	False;True;False;False	382;21441;21623;21624	1921;1922;1923;112700;112701;112702;112703;112704;112705;113672;113673;113674;113675;113676;113677;113678;113679;113680;113681;113682;113683;113684;113685	1681;1682;1683;103482;103483;103484;103485;103486;104390;104391;104392;104393;104394;104395;104396;104397;104398;104399;104400;104401	1683;103484;104393;104398									10090;10090;10090;10090;10090
P61022;B0R091;B0R092	P61022;B0R091	3;3;1	3;3;1	3;3;1	Calcineurin B homologous protein 1	Chp1	sp|P61022|CHP1_MOUSE Calcineurin B homologous protein 1 OS=Mus musculus OX=10090 GN=Chp1 PE=1 SV=2;tr|B0R091|B0R091_MOUSE Calcineurin B homologous protein 1 OS=Mus musculus OX=10090 GN=Chp1 PE=1 SV=1	3	3	3	3	3	2	3	2	3	2	3	2	3	2	3	2	3	2	3	2	3	2	20	20	20	22.432	195	195;191;33	2.4	8	7	0	6.6462	By MS/MS	By MS/MS	By MS/MS	By MS/MS	By MS/MS	By MS/MS	20	14.4	20	14.4	20	14.4	160610000	19269000	13249000	98359000	4868800	16945000	7914700	10	16061000	1926900	1324900	9835900	486880	1694500	791470	26267000	26996000	31574000	14974000	18156000	16979000	3	1	2	1	2	1	10				617	6044;15086;15591	True;True;True	6399;16051;16597	33736;33737;33738;83901;83902;83903;83904;83905;83906;86747;86748;86749;86750;86751;86752	30404;30405;77327;77328;77329;77330;77331;77332;79910;79911;79912	30405;77330;79910									10090;10090;10090
Q64008;F7BE32;Q0PD20;B1AQD4;B1AQD3	Q64008;F7BE32;Q0PD20;B1AQD4;B1AQD3	2;2;2;2;1	2;2;2;2;1	2;2;2;2;1	Ras-related protein Rab-34	Rab34	sp|Q64008|RAB34_MOUSE Ras-related protein Rab-34 OS=Mus musculus OX=10090 GN=Rab34 PE=1 SV=2;tr|F7BE32|F7BE32_MOUSE Ras-related protein Rab-34 (Fragment) OS=Mus musculus OX=10090 GN=Rab34 PE=1 SV=1;tr|Q0PD20|Q0PD20_MOUSE Rab34 OS=Mus musculus OX=10090 GN=R	5	2	2	2	1	1	1	1	1	1	1	1	1	1	1	1	1	1	1	1	1	1	8.5	8.5	8.5	29.1	259	259;199;259;265;251	2.5	3	3	0.00032051	3.2789	By matching	By MS/MS	By MS/MS	By MS/MS	By MS/MS	By matching	5.8	5.8	5.8	2.7	2.7	2.7	26270000	5314500	4967700	3806800	4352300	4812300	3015800	17	1545300	312620	292220	223930	256020	283080	177400	0	0	0	0	0	0	0	1	1	0	1	0	3				618	8242;13583	True;True	8688;14485	45548;45549;45550;75469;75470;75471	41106;41107;68822	41106;68822									10090;10090;10090;10090;10090
Q9D7X3;B1AQF4;H3BKL8;Q3V2Y9;H3BKD1	Q9D7X3;B1AQF4;H3BKL8;Q3V2Y9	5;5;4;3;2	5;5;4;3;2	5;5;4;3;2	Dual specificity protein phosphatase 3	Dusp3	sp|Q9D7X3|DUS3_MOUSE Dual specificity protein phosphatase 3 OS=Mus musculus OX=10090 GN=Dusp3 PE=1 SV=1;tr|B1AQF4|B1AQF4_MOUSE Dual specificity protein phosphatase OS=Mus musculus OX=10090 GN=Dusp3 PE=1 SV=1;tr|H3BKL8|H3BKL8_MOUSE Dual specificity protein	5	5	5	5	5	5	5	5	5	5	5	5	5	5	5	5	5	5	5	5	5	5	40.5	40.5	40.5	20.472	185	185;210;145;117;118	2.5	21	21	0	16.588	By MS/MS	By MS/MS	By MS/MS	By MS/MS	By MS/MS	By MS/MS	40.5	40.5	40.5	40.5	40.5	40.5	562240000	77195000	78574000	60681000	100330000	119420000	126040000	8	70279000	9649400	9821800	7585100	12541000	14927000	15755000	27076000	33747000	26759000	51126000	41503000	39186000	6	6	5	7	5	5	34				619	1920;2557;7571;18557;33741	True;True;True;True;True	2056;2716;7983;19699;35897	10941;10942;10943;10944;10945;10946;14244;14245;14246;14247;14248;14249;14250;14251;14252;14253;14254;14255;41827;41828;41829;41830;41831;41832;103481;103482;103483;103484;103485;103486;103487;103488;103489;103490;103491;103492;188318;188319;188320;188321;188322;188323	9574;9575;12440;12441;12442;12443;12444;12445;12446;12447;12448;12449;12450;12451;37610;37611;37612;37613;37614;37615;95113;95114;95115;95116;95117;95118;95119;95120;95121;172012;172013;172014;172015;172016;172017	9575;12450;37610;95120;172016									10090;10090;10090;10090;10090
O08573;B1AQR8;G3X9T7	O08573;B1AQR8;G3X9T7	4;4;4	4;4;4	4;4;4	Galectin-9;Galectin	Lgals9	sp|O08573|LEG9_MOUSE Galectin-9 OS=Mus musculus OX=10090 GN=Lgals9 PE=1 SV=1;tr|B1AQR8|B1AQR8_MOUSE Galectin OS=Mus musculus OX=10090 GN=Lgals9 PE=1 SV=1;tr|G3X9T7|G3X9T7_MOUSE Galectin-9 OS=Mus musculus OX=10090 GN=Lgals9 PE=1 SV=1	3	4	4	4	2	3	3	2	2	2	2	3	3	2	2	2	2	3	3	2	2	2	12.2	12.2	12.2	40.035	353	353;352;353	2.29	8	6	0	7.871	By MS/MS	By MS/MS	By MS/MS	By MS/MS	By MS/MS	By MS/MS	5.7	9.9	9.9	7.1	7.1	7.1	194680000	19374000	32763000	57593000	21294000	27318000	36343000	15	12979000	1291600	2184200	3839500	1419600	1821200	2422900	0	18477000	31020000	15349000	15094000	21197000	2	3	2	1	1	1	10				620	9709;10293;23526;24708	True;True;True;True	10215;10829;25174;26400	53348;53349;53350;53351;53352;53353;56520;132516;132517;132518;132519;132520;138636;138637	47996;47997;47998;47999;50972;121584;121585;121586;121587;126856	47997;50972;121586;126856									10090;10090;10090
B1AQW2;B1AQW4	B1AQW2;B1AQW4	1;1	1;1	1;1	Microtubule-associated protein	Mapt	tr|B1AQW2|B1AQW2_MOUSE Microtubule-associated protein OS=Mus musculus OX=10090 GN=Mapt PE=1 SV=1;tr|B1AQW4|B1AQW4_MOUSE Microtubule-associated protein tau (Fragment) OS=Mus musculus OX=10090 GN=Mapt PE=1 SV=1	2	1	1	1	1	1	1	0	0	0	1	1	1	0	0	0	1	1	1	0	0	0	6.2	6.2	6.2	40.891	390	390;154	1	3		0	13.099	By MS/MS	By MS/MS	By matching				6.2	6.2	6.2	0	0	0	50214000	19149000	12954000	18111000	0	0	0	17	2953800	1126400	761980	1065400	0	0	0	0	0	0	0	0	0	1	1	0	0	0	0	2				621	575	TRUE	606	3150;3151;3152	2775;2776	2775									10090;10090
Q8CHH9;B1AQZ0;B7ZC46;B1AQY9;E0CYM4	Q8CHH9;B1AQZ0;B7ZC46;B1AQY9	10;10;10;10;1	7;7;7;7;1	7;7;7;7;1	Septin-8	2021-09-08	sp|Q8CHH9|SEPT8_MOUSE Septin-8 OS=Mus musculus OX=10090 GN=Septin8 PE=1 SV=4;tr|B1AQZ0|B1AQZ0_MOUSE Septin-8 OS=Mus musculus OX=10090 GN=Septin8 PE=1 SV=1;tr|B7ZC46|B7ZC46_MOUSE Septin OS=Mus musculus OX=10090 GN=Septin8 PE=1 SV=1;tr|B1AQY9|B1AQY9_MOUSE Se	5	10	7	7	10	10	10	9	9	8	7	7	7	6	6	5	7	7	7	6	6	5	35	27	27	49.812	429	429;484;440;442;51	2.4	24	21	0	24.557	By MS/MS	By MS/MS	By MS/MS	By MS/MS	By MS/MS	By MS/MS	35	35	35	29.1	29.1	24.5	383720000	86639000	62902000	62622000	52428000	59471000	59659000	19	20196000	4559900	3310600	3295900	2759400	3130000	3140000	23468000	20451000	18362000	16828000	16698000	20112000	8	7	7	6	5	6	39				622	7111;7835;20322;20762;25198;27291;27510;28312;28516;32528	True;True;True;True;False;False;True;True;True;False	7509;8262;21554;22013;26902;29074;29305;30161;30372;34627;34628	39391;39392;39393;39394;39395;39396;39397;43382;43383;43384;43385;43386;43387;113316;113317;113318;113319;113320;113321;113322;113323;113324;113325;113326;113327;115760;115761;115762;115763;115764;115765;141011;141012;141013;141014;141015;141016;152085;152086;152087;152088;152089;152090;153358;153359;153360;153361;153362;153363;157550;157551;157552;158619;158620;158621;158622;158623;181687;181688;181689;181690;181691;181692;181693;181694	35439;35440;35441;35442;35443;35444;39063;39064;39065;39066;39067;39068;104089;104090;104091;104092;104093;104094;104095;104096;104097;106235;106236;106237;106238;106239;106240;128834;128835;128836;128837;128838;128839;138214;138215;138216;138217;138218;138219;139341;139342;139343;139344;139345;139346;142889;142890;142891;143809;143810;143811;166218;166219;166220;166221;166222;166223;166224	35444;39064;104092;106237;128834;138215;139343;142889;143809;166221				39				285	10090;10090;10090;10090;10090
B1AR69	B1AR69	56	1	1		Myh13	tr|B1AR69|B1AR69_MOUSE Myosin, heavy polypeptide 13, skeletal muscle OS=Mus musculus OX=10090 GN=Myh13 PE=1 SV=1	1	56	1	1	51	54	51	51	52	53	0	1	0	1	1	1	0	1	0	1	1	1	23.2	1.2	1.2	223.56	1938	1938	3.25	1	3	0.0042397	1.9562	By matching	By MS/MS	By matching	By MS/MS	By MS/MS	By MS/MS	20.5	22.2	20.7	21.2	21.7	22.2	229650000	0	29186000	0	64466000	57434000	78560000	101	2273700	0	288970	0	638270	568660	777820	0	0	0	0	0	0	0	1	0	1	1	1	4				623	413;1032;1034;1376;1377;1994;3373;3421;4920;5116;5393;6982;8490;8540;8541;8626;8627;8759;13356;13357;14922;15412;15532;16806;16902;17075;17491;17692;20005;20196;20197;20729;21267;21509;21558;21823;21978;22083;22771;22842;24045;24871;25409;25634;25931;25958;26107;27679;28290;28599;28968;28969;29534;31648;31926;34336	False;False;False;False;False;False;False;False;False;False;False;False;False;False;False;False;False;False;False;False;False;False;False;False;False;False;False;False;False;False;False;False;False;False;False;True;False;False;False;False;False;False;False;False;False;False;False;False;False;False;False;False;False;False;False;False	435;1093;1094;1096;1097;1466;1467;1468;1469;1470;1471;2132;3561;3611;3612;5213;5415;5721;7374;8949;8999;9000;9088;9089;9226;14249;14250;15883;16388;16536;17868;17977;18156;18157;18592;18803;21215;21421;21422;21423;21424;21425;21977;21978;21979;22537;22821;22892;22893;22894;23233;23452;23453;23566;23567;24344;24345;24420;25713;25714;26568;27117;27357;27661;27662;27690;27843;29501;30138;30458;30843;30844;31451;33684;33983;36525	2211;2212;2213;2214;2215;2216;2217;5730;5731;5732;5733;5734;5735;5736;5737;5738;5739;5740;5741;5742;5743;5744;5745;5746;5747;5748;5752;5753;5754;5755;5756;5757;5758;5759;5760;5761;5762;5763;5764;5765;5766;5767;5768;5769;5770;5771;5772;5773;5774;5775;5776;5777;5778;5779;5780;5781;5782;5783;5784;5785;5786;5787;5788;5789;5790;5791;5792;7704;7705;7706;7707;7708;7709;7710;7711;7712;7713;7714;7715;7716;7717;7718;7719;7720;7721;7722;7723;7724;7725;7726;7727;7728;7729;7730;7731;7732;7733;7734;7735;7736;7737;7738;7739;7740;7741;7742;7743;7744;7745;7746;7747;7748;7749;7750;7751;7752;7753;7754;7755;7756;7757;7758;7759;7760;7761;7762;7763;7764;7765;7766;7767;7768;7769;7770;7771;7772;7773;7774;7775;7776;7777;7778;7779;7780;7781;7782;7783;7784;7785;7786;7787;7788;7789;7790;7791;7792;7793;7794;7795;7796;7797;7798;7799;7800;7801;7802;7803;7804;7805;7806;7807;7808;7809;7810;7811;7812;7813;7814;7815;7816;7817;7818;7819;7820;7821;7822;7823;7824;7825;7826;7827;7828;7829;7830;7831;7832;7833;7834;7835;7836;7837;7838;7839;7840;7841;7842;7843;7844;7845;11357;11358;11359;11360;11361;11362;18665;18666;18667;18668;18669;18670;18671;18672;18911;18912;18913;18914;18915;18916;18917;18918;18919;18920;18921;18922;18923;18924;18925;18926;18927;18928;27247;27248;27249;27250;27251;27252;27253;27254;27255;27256;27257;27258;28366;28367;28368;28369;30197;30198;30199;30200;30201;30202;38723;38724;38725;38726;38727;38728;46875;46876;46877;46878;46879;46880;46881;46882;46883;46884;46885;46886;46887;47151;47152;47153;47154;47155;47156;47157;47158;47159;47160;47161;47162;47163;47164;47602;47603;47604;47605;47606;47607;47608;47609;47610;47611;47612;47613;47614;47615;47616;47617;48290;48291;48292;48293;48294;48295;74141;74142;74143;74144;74145;74146;74147;74148;74149;74150;74151;74152;74153;74154;74155;74156;74157;74158;74159;74160;74161;74162;74163;74164;74165;74166;74167;74168;74169;74170;82995;82996;82997;82998;82999;85674;85675;85676;85677;85678;86471;86472;86473;86474;86475;86476;93659;93660;93661;93662;93663;93664;94441;94442;94443;94444;94445;94446;94447;94448;94449;94450;94451;94452;95414;95415;95416;95417;95418;95419;95420;95421;95422;95423;95424;95425;95426;95427;95428;95429;97794;97795;97796;97797;97798;97799;97800;97801;97802;97803;97804;97805;97806;97807;97808;97809;97810;98957;98958;98959;98960;98961;98962;98963;98964;98965;98966;98967;98968;98969;98970;98971;98972;98973;98974;98975;98976;98977;98978;98979;111400;111401;111402;111403;111404;111405;111406;111407;111408;111409;111410;111411;111412;111413;111414;111415;111416;111417;111418;111419;111420;112528;112529;112530;112531;112532;112533;112534;112535;112536;112537;112538;112539;112540;112541;112542;112543;112544;112545;112546;112547;112548;112549;112550;112551;112552;112553;112554;112555;112556;112557;112558;112559;112560;112561;112562;112563;112564;112565;112566;112567;112568;112569;112570;112571;112572;112573;112574;112575;112576;112577;112578;112579;112580;112581;112582;112583;112584;112585;112586;112587;112588;112589;112590;112591;112592;112593;112594;112595;112596;112597;112598;112599;112600;112601;112602;112603;112604;112605;112606;112607;112608;112609;112610;112611;112612;112613;112614;112615;112616;112617;112618;112619;112620;112621;112622;112623;112624;112625;112626;115532;115533;115534;115535;115536;115537;115538;115539;115540;115541;115542;115543;115544;115545;115546;115547;115548;115549;115550;115551;115552;115553;115554;115555;115556;115557;115558;115559;115560;115561;115562;115563;115564;115565;115566;115567;115568;115569;115570;115571;115572;115573;115574;115575;115576;115577;115578;115579;115580;115581;115582;115583;115584;115585;115586;115587;115588;115589;115590;118546;118547;118548;118549;118550;118551;118552;120048;120049;120050;120051;120052;120053;120547;120548;120549;120550;120551;120552;120553;120554;120555;120556;120557;120558;120559;120560;120561;120562;120563;120564;120565;120566;120567;120568;120569;120570;120571;120572;120573;120574;120575;120576;120577;120578;120579;120580;120581;120582;120583;120584;120585;120586;120587;120588;120589;120590;120591;120592;120593;120594;120595;120596;120597;120598;120599;120600;120601;120602;120603;120604;120605;122230;122231;122232;122233;123343;123344;123345;123346;123347;123348;123349;123350;123351;123905;123906;123907;123908;123909;123910;123911;123912;123913;123914;123915;123916;123917;123918;123919;123920;123921;123922;123923;123924;123925;123926;123927;123928;123929;123930;123931;123932;123933;123934;123935;123936;123937;123938;123939;123940;123941;123942;123943;123944;123945;123946;123947;123948;128100;128101;128102;128103;128104;128105;128106;128107;128108;128109;128110;128111;128112;128113;128114;128503;128504;128505;128506;128507;128508;128509;128510;135235;135236;135237;135238;135239;135240;135241;135242;135243;135244;135245;135246;135247;135248;135249;135250;135251;135252;135253;139396;139397;139398;139399;139400;139401;139402;139403;139404;142162;142163;142164;142165;142166;142167;142168;142169;142170;142171;142172;142173;143392;143393;143394;143395;143396;143397;145020;145021;145022;145023;145024;145025;145026;145027;145028;145029;145030;145031;145032;145033;145034;145035;145036;145037;145038;145039;145040;145041;145042;145043;145044;145045;145180;145977;145978;145979;145980;145981;145982;145983;145984;145985;145986;145987;145988;145989;145990;145991;145992;154365;154366;157440;157441;157442;157443;157444;159124;159125;159126;161148;161149;161150;161151;161152;161153;161154;161155;161156;161157;161158;164493;164494;164495;164496;164497;164498;164499;164500;176552;176553;176554;176555;176556;176557;176558;176559;178240;178241;178242;178243;178244;178245;178246;178247;178248;178249;178250;191458;191459;191460;191461;191462;191463;191464;191465;191466;191467;191468;191469;191470;191471;191472;191473	1937;1938;1939;1940;1941;1942;1943;1944;1945;1946;1947;1948;1949;5019;5020;5021;5022;5023;5024;5025;5026;5027;5028;5029;5030;5031;5032;5033;5034;5035;5036;5039;5040;5041;5042;5043;5044;5045;5046;5047;5048;5049;5050;5051;5052;5053;5054;5055;5056;5057;5058;5059;5060;5061;5062;5063;5064;5065;5066;5067;5068;5069;5070;5071;6697;6698;6699;6700;6701;6702;6703;6704;6705;6706;6707;6708;6709;6710;6711;6712;6713;6714;6715;6716;6717;6718;6719;6720;6721;6722;6723;6724;6725;6726;6727;6728;6729;6730;6731;6732;6733;6734;6735;6736;6737;6738;6739;6740;6741;6742;6743;6744;6745;6746;6747;6748;6749;6750;6751;6752;6753;6754;6755;6756;6757;6758;6759;6760;6761;6762;6763;6764;6765;6766;6767;6768;6769;6770;6771;6772;6773;6774;6775;6776;6777;6778;6779;6780;6781;6782;6783;6784;6785;6786;6787;6788;6789;6790;6791;6792;6793;6794;6795;6796;6797;6798;6799;6800;6801;6802;6803;6804;6805;6806;6807;6808;6809;6810;6811;6812;6813;6814;6815;6816;6817;6818;6819;6820;6821;6822;6823;6824;6825;6826;6827;6828;6829;6830;6831;6832;6833;6834;6835;6836;6837;6838;6839;6840;6841;6842;6843;9949;9950;9951;9952;9953;9954;9955;9956;9957;9958;9959;9960;16431;16432;16433;16434;16435;16436;16437;16438;16439;16440;16441;16442;16443;16444;16445;16446;16447;16448;16449;16450;16451;16452;16657;16658;16659;16660;16661;16662;16663;16664;16665;16666;16667;16668;16669;16670;16671;16672;16673;16674;16675;16676;16677;16678;16679;16680;16681;16682;16683;16684;24300;24301;24302;24303;24304;24305;24306;24307;24308;24309;25323;25324;25325;25326;27185;27186;27187;27188;27189;27190;27191;27192;27193;27194;27195;27196;27197;34834;34835;34836;34837;34838;34839;34840;34841;34842;34843;34844;42288;42289;42290;42291;42292;42293;42294;42295;42296;42297;42298;42299;42300;42539;42540;42541;42542;42543;42544;42545;42546;42547;42548;42549;42550;42551;42552;42553;42554;42555;42556;42557;42558;42559;42560;42561;42562;42563;42564;42565;42566;42567;42568;42569;42570;42947;42948;42949;42950;42951;42952;42953;42954;42955;42956;42957;42958;42959;42960;42961;42962;42963;42964;42965;42966;43511;43512;43513;43514;43515;43516;43517;43518;43519;43520;43521;67413;67414;67415;67416;67417;67418;67419;67420;67421;67422;67423;67424;67425;67426;67427;67428;67429;67430;67431;67432;67433;67434;67435;67436;67437;67438;67439;67440;67441;67442;67443;67444;67445;67446;67447;67448;67449;67450;67451;67452;67453;67454;67455;67456;67457;67458;67459;67460;67461;67462;67463;67464;67465;67466;67467;67468;67469;67470;67471;67472;67473;67474;67475;67476;67477;67478;67479;67480;67481;67482;76465;76466;76467;76468;76469;78931;78932;78933;78934;79675;79676;79677;79678;79679;79680;79681;79682;86177;86178;86179;86867;86868;86869;86870;86871;86872;86873;87725;87726;87727;87728;87729;87730;87731;87732;87733;87734;87735;87736;87737;87738;87739;87740;87741;89818;89819;89820;89821;89822;89823;89824;89825;89826;89827;89828;89829;89830;89831;89832;89833;89834;89835;89836;89837;89838;89839;89840;89841;89842;89843;89844;89845;89846;89847;89848;89849;89850;89851;89852;89853;89854;89855;89856;89857;89858;89859;89860;89861;89862;89863;89864;89865;89866;89867;89868;89869;89870;89871;89872;91020;91021;91022;91023;91024;91025;91026;91027;91028;91029;91030;91031;91032;91033;91034;91035;91036;91037;91038;91039;91040;91041;91042;91043;91044;91045;91046;91047;91048;91049;91050;91051;91052;91053;91054;91055;91056;91057;91058;91059;91060;91061;91062;91063;91064;91065;91066;91067;91068;91069;91070;91071;91072;91073;102176;102177;102178;102179;102180;102181;102182;102183;102184;102185;102186;102187;102188;102189;102190;102191;102192;102193;102194;102195;102196;102197;102198;102199;102200;102201;102202;102203;102204;102205;102206;102207;102208;103306;103307;103308;103309;103310;103311;103312;103313;103314;103315;103316;103317;103318;103319;103320;103321;103322;103323;103324;103325;103326;103327;103328;103329;103330;103331;103332;103333;103334;103335;103336;103337;103338;103339;103340;103341;103342;103343;103344;103345;103346;103347;103348;103349;103350;103351;103352;103353;103354;103355;103356;103357;103358;103359;103360;103361;103362;103363;103364;103365;103366;103367;103368;103369;103370;103371;103372;103373;103374;103375;103376;103377;103378;103379;103380;103381;103382;103383;103384;103385;103386;103387;103388;103389;103390;103391;103392;103393;103394;103395;103396;103397;103398;103399;103400;103401;103402;103403;103404;103405;103406;103407;103408;103409;103410;103411;103412;103413;103414;103415;103416;103417;103418;103419;103420;103421;103422;106028;106029;106030;106031;106032;106033;106034;106035;106036;106037;106038;106039;106040;106041;106042;106043;106044;106045;106046;106047;106048;106049;106050;106051;106052;106053;106054;106055;106056;106057;106058;106059;106060;106061;106062;106063;106064;106065;106066;106067;106068;106069;106070;106071;106072;106073;106074;106075;106076;106077;106078;106079;106080;106081;106082;106083;108742;108743;108744;108745;108746;108747;108748;108749;108750;108751;108752;108753;108754;108755;108756;108757;108758;108759;110061;110062;110063;110064;110065;110066;110649;110650;110651;110652;110653;110654;110655;110656;110657;110658;110659;110660;110661;110662;110663;110664;110665;110666;110667;110668;110669;110670;110671;110672;110673;110674;110675;110676;110677;110678;110679;110680;110681;110682;110683;110684;110685;110686;110687;110688;110689;110690;110691;110692;110693;110694;110695;110696;110697;110698;110699;110700;110701;110702;110703;110704;110705;110706;110707;110708;110709;110710;110711;112176;112177;112178;112179;113136;113137;113138;113139;113140;113141;113142;113143;113629;113630;113631;113632;113633;113634;113635;113636;113637;113638;113639;113640;113641;113642;113643;113644;113645;113646;113647;113648;113649;113650;113651;113652;113653;113654;113655;113656;113657;113658;113659;113660;113661;113662;113663;113664;113665;113666;113667;113668;113669;113670;113671;113672;113673;113674;113675;113676;113677;113678;113679;113680;113681;113682;113683;113684;113685;113686;113687;113688;113689;113690;113691;113692;113693;113694;113695;113696;117558;117559;117560;117561;117562;117563;117564;117565;117566;117567;117568;117569;117570;117571;117572;117573;117574;117575;117576;117577;117578;117579;117580;117581;117582;117583;117911;117912;117913;117914;117915;117916;117917;117918;117919;117920;123940;123941;123942;123943;123944;123945;123946;123947;123948;123949;123950;123951;123952;123953;123954;123955;123956;123957;123958;123959;123960;123961;123962;123963;123964;123965;123966;123967;127449;127450;127451;127452;127453;127454;129780;129781;129782;129783;129784;129785;129786;129787;129788;130851;130852;132173;132174;132175;132176;132177;132178;132179;132180;132181;132182;132183;132184;132185;132186;132187;132188;132189;132190;132191;132192;132193;132194;132195;132196;132197;132198;132199;132200;132201;132202;132203;132204;132205;132206;132207;132208;132209;132325;132955;132956;132957;132958;132959;132960;132961;132962;132963;132964;132965;132966;132967;132968;132969;132970;132971;132972;132973;132974;132975;132976;132977;132978;132979;132980;132981;132982;132983;132984;132985;140180;142806;142807;142808;142809;142810;144274;146277;146278;146279;146280;146281;146282;146283;146284;146285;146286;146287;146288;146289;149644;149645;149646;149647;149648;149649;149650;149651;149652;149653;149654;149655;149656;161479;161480;161481;161482;161483;161484;161485;161486;161487;161488;161489;161490;161491;161492;163068;163069;163070;163071;163072;163073;163074;163075;163076;163077;163078;163079;163080;163081;163082;163083;163084;163085;163086;163087;163088;163089;174679;174680;174681;174682;174683;174684;174685;174686;174687;174688;174689;174690;174691;174692;174693;174694;174695;174696;174697;174698;174699;174700;174701;174702;174703;174704;174705;174706;174707;174708	1937;5035;5063;6718;6819;9960;16438;16663;24309;25325;27196;34836;42293;42545;42569;42948;42956;43518;67479;67482;76468;78931;79679;86178;86872;87730;89845;91056;102177;103327;103406;106082;108752;110066;110668;112176;113142;113653;117561;117913;123954;127451;129784;130851;132209;132325;132974;140180;142806;144274;146284;146287;149644;161485;163087;174681	38;82;83	41		287;288;307;308;309;310;311;312;313;314;315	492;700;1331	613		166;214;359;364;437;441;495;780;881;1768;1769	10090
P61255;B1ARA3;B1ARA5	P61255;B1ARA3;B1ARA5	9;9;7	9;9;7	9;9;7	60S ribosomal protein L26	Rpl26	sp|P61255|RL26_MOUSE 60S ribosomal protein L26 OS=Mus musculus OX=10090 GN=Rpl26 PE=1 SV=1;tr|B1ARA3|B1ARA3_MOUSE 60S ribosomal protein L26 (Fragment) OS=Mus musculus OX=10090 GN=Rpl26 PE=1 SV=1;tr|B1ARA5|B1ARA5_MOUSE 60S ribosomal protein L26 OS=Mus muscu	3	9	9	9	6	6	7	9	9	9	6	6	7	9	9	9	6	6	7	9	9	9	40	40	40	17.258	145	145;103;143	2.68	26	33	0	21.798	By MS/MS	By MS/MS	By MS/MS	By MS/MS	By MS/MS	By MS/MS	37.9	28.3	38.6	40	40	40	3829300000	310240000	524990000	669910000	752730000	855930000	715500000	6	638220000	51706000	87499000	111650000	125460000	142660000	119250000	123060000	174280000	200910000	267700000	222810000	206740000	12	7	8	7	10	11	55				624	1945;3953;10319;13461;15458;16475;17254;25565;35229	True;True;True;True;True;True;True;True;True	2081;4174;10855;14356;16454;16455;17528;18339;27285;37467	11045;11046;11047;11048;11049;11050;11051;11052;11053;11054;11055;11056;21672;21673;21674;21675;21676;21677;56667;56668;56669;56670;56671;74730;74731;74732;74733;74734;74735;86051;86052;86053;86054;86055;86056;86057;86058;86059;86060;91785;91786;91787;91788;91789;96428;96429;96430;142981;142982;142983;142984;142985;142986;142987;196370;196371;196372;196373;196374	9656;9657;9658;9659;9660;9661;9662;9663;9664;9665;9666;9667;9668;9669;9670;9671;19083;19084;19085;19086;19087;19088;19089;51089;51090;51091;51092;51093;68048;68049;68050;68051;68052;68053;68054;68055;79311;79312;79313;79314;79315;84554;84555;84556;84557;84558;84559;88594;88595;88596;130472;130473;130474;130475;130476;179158;179159;179160	9658;19088;51092;68050;79315;84555;88595;130473;179158				316				30	10090;10090;10090
Q08481;B1ARB3;B1ARA9	Q08481;B1ARB3;B1ARA9	10;10;5	10;10;5	10;10;5	Platelet endothelial cell adhesion molecule	Pecam1	sp|Q08481|PECA1_MOUSE Platelet endothelial cell adhesion molecule OS=Mus musculus OX=10090 GN=Pecam1 PE=1 SV=1;tr|B1ARB3|B1ARB3_MOUSE Platelet endothelial cell adhesion molecule OS=Mus musculus OX=10090 GN=Pecam1 PE=1 SV=1;tr|B1ARA9|B1ARA9_MOUSE Platelet e	3	10	10	10	8	8	9	6	7	8	8	8	9	6	7	8	8	8	9	6	7	8	20.2	20.2	20.2	81.262	727	727;732;317	2.34	26	21	0	32.849	By MS/MS	By MS/MS	By MS/MS	By MS/MS	By MS/MS	By MS/MS	17.2	15.8	18.3	12.1	15.1	16.1	515810000	98855000	74136000	130090000	47501000	70149000	95076000	37	13941000	2671700	2003700	3516100	1283800	1895900	2569600	20618000	20495000	31713000	22506000	17217000	22310000	7	7	10	4	3	8	39				625	455;7357;7477;14135;15862;18006;20056;26423;26683;30329	True;True;True;True;True;True;True;True;True;True	482;7764;7889;15060;16883;19130;21271;28170;28439;32294	2467;2468;2469;2470;2471;2472;40712;40713;40714;40715;40716;40717;41347;41348;41349;78534;78535;88248;88249;88250;88251;88252;88253;100649;100650;100651;100652;111678;111679;111680;111681;111682;111683;147626;147627;147628;147629;147630;148962;148963;148964;168973;168974;168975;168976;168977;168978	2157;2158;2159;2160;36605;36606;36607;36608;36609;36610;37177;37178;37179;37180;72156;72157;81328;81329;81330;81331;81332;81333;92575;92576;92577;92578;102459;102460;102461;102462;134377;134378;134379;134380;135511;153976;153977;153978;153979	2157;36605;37180;72157;81331;92578;102461;134380;135511;153976									10090;10090;10090
B1ARU4;E9PVY8;Q9QXZ0;E9QA63;A0A571BGC6;A0A571BF93;A0A0A0MQA6;E9QNP1;F6Q750;F6XCT0;F6SHS0;F6YKN8;F6RCJ3;F6RL59;A0A5F8MP99;A0A0A0MQH5	B1ARU4;E9PVY8;Q9QXZ0;E9QA63;A0A571BGC6;A0A571BF93;A0A0A0MQA6;E9QNP1;F6Q750	99;99;98;98;75;75;75;72;67;25;24;5;4;3;2;2	98;98;97;97;75;75;75;72;67;25;24;5;4;3;2;2	23;23;23;23;0;0;0;0;0;0;0;0;0;0;0;0	Microtubule-actin cross-linking factor 1	Macf1	tr|B1ARU4|B1ARU4_MOUSE Microtubule-actin cross-linking factor 1 OS=Mus musculus OX=10090 GN=Macf1 PE=1 SV=1;tr|E9PVY8|E9PVY8_MOUSE Microtubule-actin cross-linking factor 1 OS=Mus musculus OX=10090 GN=Macf1 PE=1 SV=2;sp|Q9QXZ0|MACF1_MOUSE Microtubule-actin	16	99	98	23	72	80	69	55	55	48	72	79	69	54	55	47	15	16	14	11	9	10	18.5	18.4	4.7	831.64	7353	7353;7355;7354;7351;5309;5323;5328;5478;4429;1837;2030;544;452;349;326;369	2.24	223	158	0	215.01	By MS/MS	By MS/MS	By MS/MS	By MS/MS	By MS/MS	By MS/MS	13.5	14.9	12.9	10.5	10.3	9.1	2906000000	650240000	701330000	492180000	363410000	388260000	310550000	412	7053300	1578300	1702300	1194600	882060	942390	753750	56117000	52798000	45537000	48970000	38547000	36558000	53	54	33	39	34	28	241				626	114;320;834;1040;1091;1233;1311;2071;2578;2667;2692;2918;3843;3876;3933;4385;4641;5113;5152;5471;5491;5546;5871;6117;6507;6901;7129;7829;8005;8509;8530;9633;9801;10105;10422;10427;10573;10948;11049;11176;11359;11741;11795;11873;13521;14224;14230;14963;15742;16068;16247;17435;17791;17948;18126;19087;19430;19754;19987;20219;20430;20533;20740;20878;22173;22221;22281;22418;22934;23448;24102;24411;24604;24822;24897;24990;25013;25389;25458;25692;25945;26053;26134;26457;26769;27048;27327;29016;29042;29645;29704;30195;30239;30596;30978;31807;31836;33094;34728	True;True;True;True;True;True;True;True;True;True;True;True;True;True;True;True;True;True;True;True;True;True;True;True;True;True;True;True;True;True;True;True;True;True;True;True;True;True;True;True;True;True;True;True;True;True;True;True;True;True;True;True;True;True;True;True;True;True;True;True;True;True;True;False;True;True;True;True;True;True;True;True;True;True;True;True;True;True;True;True;True;True;True;True;True;True;True;True;True;True;True;True;True;True;True;True;True;True;True	121;339;873;1106;1159;1316;1397;2210;2740;2830;2856;3090;4061;4094;4154;4633;4917;5412;5452;5800;5820;5878;6220;6474;6875;7288;7527;8256;8435;8968;8989;10137;10313;10627;10961;10966;11127;11520;11631;11778;11991;12460;12516;12602;14418;15150;15156;15927;16758;17100;17286;18529;18905;19064;19255;20246;20595;20950;21196;21448;21666;21771;21991;22139;23667;23720;23785;23935;24515;25092;25772;26093;26290;26519;26594;26690;26714;27097;27168;27416;27677;27785;27872;28205;28529;28824;29110;30898;30925;31565;31627;32152;32198;32578;32980;33851;33880;35219;36934	622;623;624;1680;1681;1682;4490;4491;4492;4493;4494;5844;5845;6085;6086;6087;6986;6987;6988;6989;6990;6991;7348;7349;7350;7351;7352;11745;11746;11747;14371;14372;14859;14860;14861;14862;14863;14864;15011;15012;15013;15014;15015;15016;16243;16244;21089;21090;21091;21092;21093;21094;21262;21263;21264;21265;21266;21267;21546;21547;21548;21549;21550;21551;24092;24093;24094;25637;25638;25639;25640;25641;25642;28348;28349;28350;28585;28586;28587;28588;28589;30591;30592;30593;30594;30595;30596;30597;30598;30704;30705;30706;31024;31025;31026;31027;31028;32805;32806;32807;32808;32809;32810;34089;34090;34091;34092;34093;34094;34095;36193;38312;38313;38314;38315;38316;38317;39484;39485;39486;43356;43357;43358;43359;43360;44271;46977;46978;46979;47090;47091;47092;52916;52917;52918;53875;53876;53877;55469;55470;55471;55472;55473;55474;57156;57157;57158;57159;57160;57161;57182;57183;57184;57185;57186;57187;58042;58043;58044;58045;58046;58047;60105;60106;60107;60666;60667;60668;60669;60670;60671;61421;62526;62527;62528;62529;62530;62531;64895;64896;64897;64898;65151;65152;65153;65590;75108;75109;79047;79048;79049;79050;79051;79052;79076;79077;79078;79079;83253;83254;83255;87603;87604;87605;87606;89402;89403;89404;89405;89406;89407;90384;90385;90386;97429;99480;99481;99482;99483;99484;100296;101269;101270;101271;106345;106346;106347;106348;106349;106350;108225;108226;108227;110114;110115;110116;111305;111306;111307;111308;111309;111310;112736;112737;112738;112739;112740;112741;113902;113903;113904;113905;113906;113907;114459;114460;114461;114462;114463;114464;115655;115656;115657;116445;116446;116447;124508;124509;124510;124794;125189;125190;125191;125979;125980;125981;125982;125983;125984;128978;128979;128980;128981;128982;128983;132073;132074;132075;132076;132077;132078;135532;135533;135534;137117;137118;137119;138090;139182;139508;139509;139510;139937;139938;139939;140067;140068;140069;140070;140071;140072;142055;142056;142057;142441;142442;142443;143695;143696;143697;143698;143699;145125;145126;145127;145128;145673;145674;146138;146139;146140;147793;147794;147795;147796;147797;149413;149414;149415;150869;150870;150871;150872;150873;150874;152256;161416;161417;161418;161558;161559;161560;161561;161562;165078;165402;165403;165404;168194;168415;168416;168417;170552;170553;170554;172774;172775;172776;172777;172778;177480;177481;177482;177483;177484;177485;177630;177631;177632;184723;184724;193601;193602;193603	546;547;548;1472;1473;1474;3911;3912;3913;3914;3915;5114;5115;5320;6111;6112;6113;6114;6406;6407;6408;10295;10296;12548;12975;12976;12977;12978;13101;13102;13103;13104;14228;18577;18578;18579;18580;18581;18736;18737;18959;18960;18961;21352;22837;22838;22839;22840;25309;25310;25531;25532;25533;25534;25535;27523;27524;27525;27526;27632;27633;27940;27941;27942;29565;29566;29567;29568;29569;29570;30704;30705;30706;30707;32621;34463;34464;34465;34466;34467;34468;35532;35533;35534;39042;39043;39044;39935;42390;42481;42482;47574;47575;47576;48542;50003;50004;51536;51537;51538;51539;51555;51556;51557;51558;51559;51560;52359;52360;52361;52362;54268;54784;54785;54786;54787;54788;55457;56545;56546;56547;56548;56549;56550;56551;58799;58800;59024;59431;68429;72658;72659;72660;72661;72662;72678;72679;76730;76731;80750;80751;80752;80753;82387;82388;82389;82390;83255;83256;89428;91493;91494;91495;92238;93134;97705;97706;97707;97708;97709;97710;99371;101014;102095;102096;102097;102098;102099;103519;103520;103521;103522;103523;103524;104585;104586;104587;104588;104589;104590;105040;105041;105042;105043;105044;106136;106137;106846;106847;106848;114212;114213;114451;114863;115603;115604;115605;115606;115607;118325;118326;118327;118328;118329;121197;121198;121199;121200;121201;121202;124194;124195;125569;126410;127275;127544;127545;127546;127929;127930;128037;128038;128039;128040;128041;129714;130021;131080;131081;131082;131083;131084;132281;132282;132721;133129;133130;134503;134504;134505;135887;137154;137155;137156;137157;138363;146517;146640;146641;146642;150297;150616;153178;153355;155743;155744;157983;157984;157985;157986;157987;162398;162399;162400;162401;162402;162526;168944;176684	546;1473;3912;5115;5320;6113;6407;10295;12548;12975;13101;14228;18581;18737;18961;21352;22837;25310;25532;27523;27633;27941;29569;30706;32621;34464;35532;39042;39935;42390;42481;47574;48542;50003;51537;51555;52359;54268;54786;55457;56546;58800;59024;59431;68429;72659;72678;76731;80750;82389;83255;89428;91494;92238;93134;97706;99371;101014;102096;103522;104585;105041;106136;106848;114212;114451;114863;115605;118326;121198;124195;125569;126410;127275;127545;127929;128041;129714;130021;131082;132281;132721;133129;134504;135887;137157;138363;146517;146641;150297;150616;153178;153355;155744;157986;162400;162526;168944;176684									10090;10090;10090;10090;10090;10090;10090;10090;10090;10090;10090;10090;10090;10090;10090;10090
Q99LY9;B1ARW4	Q99LY9;B1ARW4	5;5	5;5	5;5	NADH dehydrogenase [ubiquinone] iron-sulfur protein 5;NADH dehydrogenase [ubiquinone] iron-sulfur protein 5, N-terminally processed	Ndufs5	sp|Q99LY9|NDUS5_MOUSE NADH dehydrogenase [ubiquinone] iron-sulfur protein 5 OS=Mus musculus OX=10090 GN=Ndufs5 PE=1 SV=3;tr|B1ARW4|B1ARW4_MOUSE Complex I-15 kDa (Fragment) OS=Mus musculus OX=10090 GN=Ndufs5 PE=1 SV=1	2	5	5	5	5	5	4	5	5	5	5	5	4	5	5	5	5	5	4	5	5	5	37.7	37.7	37.7	12.648	106	106;91	2.41	17	15	0	38.365	By MS/MS	By MS/MS	By MS/MS	By MS/MS	By MS/MS	By MS/MS	37.7	37.7	36.8	37.7	37.7	37.7	822200000	134960000	119620000	144840000	103760000	139380000	179640000	6	137030000	22494000	19936000	24141000	17293000	23230000	29940000	38333000	28931000	60388000	44972000	42563000	55476000	4	4	3	4	3	4	22				627	9332;14551;16840;18555;23783	True;True;True;True;True	9825;15495;17905;19697;25444	51335;51336;51337;51338;51339;51340;51341;51342;51343;80949;80950;80951;80952;80953;80954;93937;93938;93939;93940;93941;103469;103470;103471;103472;103473;103474;133883;133884;133885;133886;133887;133888	46131;46132;46133;46134;46135;46136;46137;74553;74554;74555;74556;74557;74558;86443;86444;95101;95102;95103;95104;95105;95106;122804;122805;122806	46131;74555;86444;95105;122806									10090;10090
Q64516;B1ASZ3	Q64516;B1ASZ3	1;1	1;1	1;1	Glycerol kinase	Gk;Gyk	sp|Q64516|GLPK_MOUSE Glycerol kinase OS=Mus musculus OX=10090 GN=Gk PE=1 SV=2;tr|B1ASZ3|B1ASZ3_MOUSE Glycerol kinase OS=Mus musculus OX=10090 GN=Gk PE=1 SV=1	2	1	1	1	1	1	1	0	0	0	1	1	1	0	0	0	1	1	1	0	0	0	2.1	2.1	2.1	61.227	559	559;552	1	3		0.0020384	2.2405	By matching	By matching	By MS/MS				2.1	2.1	2.1	0	0	0	9790400	3320100	2073700	4396600	0	0	0	28	349660	118580	74060	157020	0	0	0	0	0	0	0	0	0	0	0	1	0	0	0	1				628	7609	TRUE	8022	42018;42019;42020	37808	37808									10090;10090
Q9D0M1;B1AT82;B1AT84;B1AT83	Q9D0M1;B1AT82;B1AT84	3;3;2;1	3;3;2;1	3;3;2;1	Phosphoribosyl pyrophosphate synthase-associated protein 1	Prpsap1	sp|Q9D0M1|KPRA_MOUSE Phosphoribosyl pyrophosphate synthase-associated protein 1 OS=Mus musculus OX=10090 GN=Prpsap1 PE=1 SV=1;tr|B1AT82|B1AT82_MOUSE Phosphoribosyl pyrophosphate synthase-associated protein 1 OS=Mus musculus OX=10090 GN=Prpsap1 PE=1 SV=1;tr	4	3	3	3	1	2	2	1	2	0	1	2	2	1	2	0	1	2	2	1	2	0	12.9	12.9	12.9	39.431	356	356;385;175;195	2.12	5	3	0	4.2982	By MS/MS	By MS/MS	By MS/MS	By MS/MS	By MS/MS		3.4	9.6	9.6	6.2	9.6	0	43242000	2114400	10698000	8474200	5580800	16376000	0	21	2059200	100680	509410	403530	265750	779790	0	0	0	0	0	0	0	1	1	1	1	2	0	6				629	12548;18848;28527	True;True;True	13389;19998;30383	69585;69586;69587;105007;105008;105009;105010;158684	63134;96485;96486;96487;96488;143861	63134;96488;143861									10090;10090;10090;10090
Q60631;B1AT92;B1AT95	Q60631;B1AT92	12;12;2	12;12;2	12;12;2	Growth factor receptor-bound protein 2	Grb2	sp|Q60631|GRB2_MOUSE Growth factor receptor-bound protein 2 OS=Mus musculus OX=10090 GN=Grb2 PE=1 SV=1;tr|B1AT92|B1AT92_MOUSE Growth factor receptor-bound protein 2 OS=Mus musculus OX=10090 GN=Grb2 PE=1 SV=1	3	12	12	12	11	9	7	10	8	7	11	9	7	10	8	7	11	9	7	10	8	7	49.8	49.8	49.8	25.238	217	217;203;71	2.47	28	27	0	20.763	By MS/MS	By MS/MS	By MS/MS	By MS/MS	By MS/MS	By MS/MS	46.5	42.4	31.3	40.1	30.4	31.8	989950000	230080000	131200000	147600000	151480000	210240000	119360000	14	70711000	16434000	9371400	10543000	10820000	15017000	8525500	52345000	59793000	51814000	53330000	44774000	41747000	10	6	6	9	7	7	45				630	599;2537;8732;9897;10329;10876;13363;23286;23765;24877;32231;34390	True;True;True;True;True;True;True;True;True;True;True;True	630;2694;9198;10415;10865;11443;14256;24914;25426;26574;34305;36582	3258;14135;14136;14137;14138;14139;14140;48149;48150;48151;54382;54383;54384;54385;56715;56716;56717;56718;59688;59689;59690;59691;59692;59693;59694;59695;74188;74189;74190;74191;74192;74193;131122;131123;133784;133785;133786;133787;133788;133789;139426;139427;139428;180055;180056;180057;180058;180059;180060;191811;191812;191813;191814;191815;191816	2853;12341;12342;12343;12344;12345;12346;43385;43386;43387;49020;49021;49022;49023;51129;51130;51131;51132;51133;51134;53902;53903;53904;53905;53906;53907;67492;67493;67494;67495;67496;67497;120421;120422;122717;122718;122719;122720;122721;122722;127470;127471;127472;164806;164807;164808;175067;175068;175069	2853;12342;43387;49023;51131;53905;67494;120421;122721;127470;164807;175069									10090;10090;10090
P47740;B1ATI0;B1AV77	P47740;B1ATI0;B1AV77	3;3;3	3;3;3	3;3;3	Fatty aldehyde dehydrogenase;Aldehyde dehydrogenase	Aldh3a2	sp|P47740|AL3A2_MOUSE Aldehyde dehydrogenase family 3 member A2 OS=Mus musculus OX=10090 GN=Aldh3a2 PE=1 SV=2;tr|B1ATI0|B1ATI0_MOUSE Aldehyde dehydrogenase OS=Mus musculus OX=10090 GN=Aldh3a2 PE=1 SV=1;tr|B1AV77|B1AV77_MOUSE Aldehyde dehydrogenase OS=Mus m	3	3	3	3	3	2	2	1	1	1	3	2	2	1	1	1	3	2	2	1	1	1	7.2	7.2	7.2	53.97	484	484;532;487	1.9	7	3	0	7.3745	By MS/MS	By MS/MS	By MS/MS	By matching	By MS/MS	By MS/MS	7.2	4.8	4.1	3.1	3.1	3.1	56474000	15558000	11873000	11495000	5290400	5914400	6343300	19	2972300	818820	624910	605000	278440	311280	333860	6151500	0	9736300	0	0	0	2	1	2	0	1	1	7				631	4313;23559;34690	True;True;True	4556;25208;36896	23705;23706;23707;132667;132668;193434;193435;193436;193437;193438	20974;121725;121726;176567;176568;176569;176570	20974;121726;176567									10090;10090;10090
Q80Y81;B1ATP7;B1ATP9	Q80Y81;B1ATP7	3;3;1	3;3;1	3;3;1	Zinc phosphodiesterase ELAC protein 2	Elac2	sp|Q80Y81|RNZ2_MOUSE Zinc phosphodiesterase ELAC protein 2 OS=Mus musculus OX=10090 GN=Elac2 PE=1 SV=1;tr|B1ATP7|B1ATP7_MOUSE ElaC homolog protein 2 OS=Mus musculus OX=10090 GN=Elac2 PE=1 SV=1	3	3	3	3	2	3	2	1	1	1	2	3	2	1	1	1	2	3	2	1	1	1	6.5	6.5	6.5	92.718	831	831;823;207	1.9	7	3	0	7.4341	By MS/MS	By MS/MS	By MS/MS	By MS/MS	By MS/MS	By matching	4.2	6.5	4.2	2.3	2.3	2.3	49521000	8057600	22819000	7998000	2701900	3848400	4096200	45	1100500	179060	507090	177730	60043	85521	91027	5441200	8895300	6682700	0	0	0	1	2	1	1	1	0	6				632	150;7924;28455	True;True;True	157;8353;30308	791;43847;43848;43849;43850;43851;43852;158275;158276;158277	678;39540;39541;39542;39543;143495	678;39542;143495									10090;10090;10090
Q64518;B1ATS4;B1ATS5;E9Q559	Q64518;B1ATS4;B1ATS5;E9Q559	15;15;15;15	2;2;2;2	2;2;2;2	Sarcoplasmic/endoplasmic reticulum calcium ATPase 3;Calcium-transporting ATPase	Atp2a3	sp|Q64518|AT2A3_MOUSE Sarcoplasmic/endoplasmic reticulum calcium ATPase 3 OS=Mus musculus OX=10090 GN=Atp2a3 PE=1 SV=4;tr|B1ATS4|B1ATS4_MOUSE Calcium-transporting ATPase OS=Mus musculus OX=10090 GN=Atp2a3 PE=1 SV=1;tr|B1ATS5|B1ATS5_MOUSE Calcium-transporti	4	15	2	2	14	14	15	14	14	15	2	2	2	2	2	2	2	2	2	2	2	2	12.4	2.3	2.3	109.53	999	999;981;1020;1026	2.5	12	12	0	10.411	By MS/MS	By MS/MS	By MS/MS	By MS/MS	By MS/MS	By MS/MS	12.3	12.3	12.4	12.3	12.3	12.4	691270000	71533000	115910000	94790000	65925000	146020000	197080000	43	16076000	1663600	2695700	2204400	1533200	3395900	4583200	44529000	73967000	60460000	49490000	92271000	121890000	3	4	4	1	3	3	18				633	647;1413;2304;2305;3345;4801;4802;7149;9369;12850;16440;16537;27474;29292;31547	False;False;False;True;False;False;True;False;False;False;False;False;False;False;False	681;1510;2453;2454;3533;5086;5087;7547;9863;9864;13721;17489;17490;17591;29268;31196;31197;33580	3509;3510;3511;3512;3513;3514;8044;8045;8046;8047;8048;8049;12904;12905;12906;12907;12908;12909;12910;12911;12912;12913;12914;12915;12916;12917;12918;12919;12920;12921;12922;12923;12924;12925;12926;12927;18522;18523;18524;18525;18526;18527;26534;26535;26536;26537;26538;26539;26540;26541;26542;26543;26544;26545;26546;26547;26548;26549;26550;26551;39573;39574;39575;39576;39577;39578;51529;51530;51531;51532;51533;51534;51535;51536;51537;51538;71304;71305;71306;71307;71308;71309;91573;91574;91575;91576;91577;91578;91579;91580;91581;91582;91583;91584;91585;91586;91587;91588;91589;91590;91591;91592;91593;91594;91595;91596;91597;91598;92132;92133;153152;153153;153154;153155;153156;153157;153158;153159;153160;153161;163058;163059;163060;163061;163062;163063;163064;163065;175993;175994;175995;175996;175997;175998;175999;176000	3047;3048;3049;3050;3051;3052;7012;7013;7014;7015;11287;11288;11289;11290;11291;11292;11293;11294;11295;11296;11297;11298;11299;11300;11301;11302;11303;11304;11305;11306;16309;16310;16311;16312;16313;16314;16315;23633;23634;23635;23636;23637;23638;23639;23640;23641;23642;23643;23644;23645;23646;23647;23648;23649;23650;23651;23652;23653;23654;23655;23656;23657;35605;35606;35607;35608;35609;35610;35611;35612;35613;35614;35615;35616;46296;46297;46298;46299;46300;46301;46302;46303;46304;46305;46306;46307;46308;46309;46310;64645;64646;64647;64648;64649;84371;84372;84373;84374;84375;84376;84377;84378;84379;84380;84381;84382;84383;84384;84385;84386;84387;84388;84389;84390;84391;84392;84393;84855;84856;139157;139158;139159;139160;139161;139162;139163;139164;139165;139166;139167;139168;139169;139170;139171;139172;139173;139174;139175;139176;148198;148199;148200;148201;148202;148203;148204;148205;160979;160980;160981;160982;160983;160984;160985	3051;7012;11290;11299;16309;23636;23652;35605;46310;64649;84383;84855;139175;148200;160982				317;318;319				126;361;720	10090;10090;10090;10090
Q9Z0X1;B1AU25	Q9Z0X1;B1AU25	13;13	13;13	13;13	Apoptosis-inducing factor 1, mitochondrial	Aifm1	sp|Q9Z0X1|AIFM1_MOUSE Apoptosis-inducing factor 1, mitochondrial OS=Mus musculus OX=10090 GN=Aifm1 PE=1 SV=1;tr|B1AU25|B1AU25_MOUSE Apoptosis-inducing factor 1, mitochondrial OS=Mus musculus OX=10090 GN=Aifm1 PE=1 SV=1	2	13	13	13	11	12	10	9	7	9	11	12	10	9	7	9	11	12	10	9	7	9	29.6	29.6	29.6	66.765	612	612;608	2.3	34	26	0	29.358	By MS/MS	By MS/MS	By MS/MS	By MS/MS	By MS/MS	By MS/MS	26.1	27.8	23.9	21.9	17.3	22.2	627060000	121340000	147110000	121020000	54945000	87760000	94887000	31	20228000	3914100	4745600	3903900	1772400	2831000	3060900	21257000	23357000	26303000	20318000	21811000	25088000	7	10	8	8	8	8	49				634	3370;4347;8178;18329;19601;27187;27670;27875;29212;31335;32184;32430;32449	True;True;True;True;True;True;True;True;True;True;True;True;True	3558;4593;8612;19463;20789;28970;29492;29703;31102;33357;34257;34517;34542	18649;18650;18651;18652;23888;23889;23890;23891;23892;23893;23894;45165;45166;45167;45168;45169;45170;102264;102265;102266;109301;151544;151545;151546;151547;151548;154320;154321;154322;154323;154324;154325;155317;155318;155319;155320;155321;155322;162538;162539;162540;162541;162542;162543;174792;174793;174794;174795;174796;174797;179819;179820;179821;181128;181129;181130;181131;181132;181264;181265	16419;16420;21164;21165;21166;21167;21168;21169;21170;21171;40790;40791;40792;40793;40794;40795;94027;100321;137733;137734;137735;140146;140147;140148;140149;140150;140151;140964;140965;140966;140967;140968;140969;147672;147673;147674;147675;147676;147677;159854;159855;159856;159857;159858;159859;164591;165720;165721;165722;165863;165864	16420;21164;40793;94027;100321;137734;140147;140969;147674;159856;164591;165720;165864									10090;10090
Q9CWP6;B1AU74	Q9CWP6;B1AU74	2;2	2;2	2;2	Motile sperm domain-containing protein 2	Mospd2	sp|Q9CWP6|MSPD2_MOUSE Motile sperm domain-containing protein 2 OS=Mus musculus OX=10090 GN=Mospd2 PE=1 SV=2;tr|B1AU74|B1AU74_MOUSE Motile sperm domain-containing protein 2 OS=Mus musculus OX=10090 GN=Mospd2 PE=1 SV=1	2	2	2	2	2	1	2	0	0	0	2	1	2	0	0	0	2	1	2	0	0	0	4.4	4.4	4.4	59.854	518	518;518	1	5		0.0006035	2.5826	By matching	By MS/MS	By MS/MS				4.4	1.7	4.4	0	0	0	50418000	20297000	15711000	14409000	0	0	0	26	1939100	780670	604250	554210	0	0	0	14316000	0	10903000	0	0	0	0	0	2	0	0	0	2				635	7143;13793	True;True	7541;14699	39552;39553;76559;76560;76561	35586;70042	35586;70042									10090;10090
Q99MD9;B1AU75;B1AU76	Q99MD9;B1AU75;B1AU76	24;24;15	24;24;15	24;24;15	Nuclear autoantigenic sperm protein	Nasp	sp|Q99MD9|NASP_MOUSE Nuclear autoantigenic sperm protein OS=Mus musculus OX=10090 GN=Nasp PE=1 SV=2;tr|B1AU75|B1AU75_MOUSE Nuclear autoantigenic sperm protein OS=Mus musculus OX=10090 GN=Nasp PE=1 SV=1;tr|B1AU76|B1AU76_MOUSE Nuclear autoantigenic sperm pro	3	24	24	24	18	19	18	13	18	10	18	19	18	13	18	10	18	19	18	13	18	10	38	38	38	83.953	773	773;773;448	2.29	61	46	0	64.199	By MS/MS	By MS/MS	By MS/MS	By MS/MS	By MS/MS	By MS/MS	29.8	31.4	27.9	20.7	27	16.7	1859500000	440070000	405940000	282280000	275190000	287780000	168220000	41	45353000	10733000	9900900	6884800	6712100	7019000	4102900	80941000	73200000	51222000	66218000	46969000	39066000	16	16	11	13	15	10	81				636	603;5544;6260;6308;6471;7997;8622;9026;11726;14492;17004;17233;19054;20061;21434;21525;21531;25788;26202;26916;27163;27417;27537;34442	True;True;True;True;True;True;True;True;True;True;True;True;True;True;True;True;True;True;True;True;True;True;True;True	634;5876;6620;6670;6838;8427;9084;9505;12445;15427;18084;18318;20213;21276;22716;22845;22855;27514;27941;28685;28946;29207;29332;36636	3277;3278;3279;3280;3281;31014;31015;31016;31017;34836;34837;34838;34839;34840;34841;35089;35090;35091;35092;35093;35094;35983;35984;35985;35986;35987;35988;35989;35990;35991;35992;35993;44240;44241;44242;44243;44244;47582;47583;49628;49629;49630;49631;49632;49633;64842;64843;80458;95041;95042;95043;95044;95045;95046;95047;95048;95049;95050;95051;96331;96332;96333;96334;96335;96336;96337;106188;106189;111702;111703;111704;119480;119481;119482;120260;120261;120262;120309;120310;120311;120312;120313;120314;144148;146454;146455;146456;150176;150177;150178;150179;150180;150181;151454;151455;151456;152837;152838;152839;152840;152841;152842;153502;192074;192075;192076;192077	2865;2866;27933;27934;27935;31365;31366;31367;31368;31369;31566;31567;31568;31569;31570;32449;32450;32451;32452;32453;32454;32455;32456;32457;32458;39912;39913;39914;42928;42929;44668;44669;44670;44671;44672;58765;73922;87406;87407;87408;87409;87410;87411;87412;87413;88517;88518;88519;88520;88521;97531;102474;102475;102476;109550;109551;109552;110341;110342;110379;110380;110381;110382;110383;110384;131441;133408;136550;136551;136552;136553;136554;136555;137658;137659;137660;138892;138893;138894;138895;139488;175321;175322;175323;175324	2866;27934;31368;31567;32451;39914;42928;44672;58765;73922;87406;88517;97531;102475;109551;110341;110383;131441;133408;136553;137658;138893;139488;175321									10090;10090;10090
Q3UKV0;B1AUN3;B1AUN2	Q3UKV0;B1AUN3;B1AUN2	3;3;3	3;3;3	3;3;3		Eif2b3	tr|Q3UKV0|Q3UKV0_MOUSE Eukaryotic translation initiation factor 2B, subunit 3 OS=Mus musculus OX=10090 GN=Eif2b3 PE=1 SV=1;tr|B1AUN3|B1AUN3_MOUSE Eukaryotic translation initiation factor 2B, subunit 3 OS=Mus musculus OX=10090 GN=Eif2b3 PE=1 SV=1;tr|B1AUN2|	3	3	3	3	2	3	2	2	1	2	2	3	2	2	1	2	2	3	2	2	1	2	9.9	9.9	9.9	49.801	445	445;401;452	2.25	7	5	0.00032626	3.4073	By MS/MS	By MS/MS	By MS/MS	By MS/MS	By matching	By MS/MS	7.4	9.9	7.4	5.2	2.5	5.2	100350000	13351000	28171000	12254000	27749000	3535400	15291000	23	4363100	580470	1224800	532790	1206500	153710	664830	14239000	14614000	12961000	19828000	0	8328400	1	2	1	2	0	0	6				637	12558;13960;19457	True;True;True	13400;14875;20623	69643;69644;69645;69646;69647;77537;77538;77539;77540;108403;108404;108405	63181;63182;63183;71096;71097;99556	63183;71096;99556									10090;10090;10090
Q9R1K9;B1AUQ7;Z4YJH1;P41209	Q9R1K9;B1AUQ7;Z4YJH1;P41209	2;2;2;1	2;2;2;1	2;2;2;1	Centrin-2;Centrin-1	Cetn2;Cetn1	sp|Q9R1K9|CETN2_MOUSE Centrin-2 OS=Mus musculus OX=10090 GN=Cetn2 PE=1 SV=1;tr|B1AUQ7|B1AUQ7_MOUSE Centrin-2 (Fragment) OS=Mus musculus OX=10090 GN=Cetn2 PE=1 SV=1;tr|Z4YJH1|Z4YJH1_MOUSE Centrin-2 OS=Mus musculus OX=10090 GN=Cetn2 PE=1 SV=1;sp|P41209|CETN1	4	2	2	2	1	2	1	0	0	0	1	2	1	0	0	0	1	2	1	0	0	0	15.1	15.1	15.1	19.796	172	172;111;163;172	1	4		0.00030637	2.7245	By MS/MS	By MS/MS	By MS/MS				9.9	15.1	9.9	0	0	0	12347000	5865800	4506300	1974600	0	0	0	9	1371900	651750	500700	219400	0	0	0	0	0	0	0	0	0	1	1	1	0	0	0	3				638	6324;18229	True;True	6687;19360	35173;35174;35175;101774	31641;31642;93591	31641;93591									10090;10090;10090;10090
Q61191;B1AUX2;F6SJS2	Q61191;B1AUX2	13;13;5	13;13;5	13;13;5	Host cell factor 1;HCF N-terminal chain 1;HCF N-terminal chain 2;HCF N-terminal chain 3;HCF N-terminal chain 4;HCF N-terminal chain 5;HCF N-terminal chain 6;HCF C-terminal chain 1;HCF C-terminal chain 2;HCF C-terminal chain 3;HCF C-terminal chain 4;HCF C-terminal chain 5;HCF C-terminal chain 6	Hcfc1	sp|Q61191|HCFC1_MOUSE Host cell factor 1 OS=Mus musculus OX=10090 GN=Hcfc1 PE=1 SV=2;tr|B1AUX2|B1AUX2_MOUSE Host cell factor 1 OS=Mus musculus OX=10090 GN=Hcfc1 PE=1 SV=1	3	13	13	13	9	12	9	10	8	9	9	12	9	10	8	9	9	12	9	10	8	9	8.1	8.1	8.1	210.43	2045	2045;2090;612	2.37	32	27	0	24.655	By MS/MS	By MS/MS	By MS/MS	By MS/MS	By MS/MS	By MS/MS	5.7	7.2	5.7	6.2	4.8	5.7	493980000	97794000	103010000	73042000	73464000	66069000	80598000	58	8516800	1686100	1776000	1259400	1266600	1139100	1389600	25273000	25034000	18466000	23239000	20477000	18224000	8	9	4	10	6	5	42				639	1000;3011;3679;8325;14245;17042;18536;27745;27797;28815;30818;33914;35070	True;True;True;True;True;True;True;True;True;True;True;True;True	1057;3183;3888;8775;15171;18123;19678;29570;29624;30687;32816;36079;37297	5517;5518;16706;16707;16708;16709;20244;20245;20246;20247;20248;20249;46015;46016;46017;46018;46019;46020;79171;79172;79173;79174;79175;79176;79177;79178;95249;103357;103358;103359;103360;103361;103362;154695;154696;154955;154956;154957;154958;154959;154960;160398;160399;160400;171898;171899;171900;189265;189266;189267;189268;189269;189270;195485;195486;195487;195488;195489;195490	4830;4831;14616;14617;14618;14619;17837;17838;41539;41540;41541;41542;41543;41544;72763;72764;72765;72766;72767;72768;72769;87587;95009;95010;95011;140457;140673;140674;140675;140676;145596;157163;172803;172804;172805;172806;178368;178369;178370;178371;178372;178373	4830;14616;17838;41540;72766;87587;95009;140457;140675;145596;157163;172806;178371									10090;10090;10090
Q9QY36;B1AUY7;B1AUY9;B1AUZ1;B1AUY8;Q3V4D5;Q3UX61;Q9CQX6	Q9QY36;B1AUY7;B1AUY9;B1AUZ1;B1AUY8;Q3V4D5;Q3UX61;Q9CQX6	5;5;4;4;4;4;3;3	5;5;4;4;4;4;3;3	5;5;4;4;4;4;3;3	N-alpha-acetyltransferase 10;N-alpha-acetyltransferase 11	Naa10;Naa11;Gm16286	sp|Q9QY36|NAA10_MOUSE N-alpha-acetyltransferase 10 OS=Mus musculus OX=10090 GN=Naa10 PE=1 SV=1;tr|B1AUY7|B1AUY7_MOUSE N-alpha-acetyltransferase 10 OS=Mus musculus OX=10090 GN=Naa10 PE=1 SV=1;tr|B1AUY9|B1AUY9_MOUSE N-alpha-acetyltransferase 10 OS=Mus muscul	8	5	5	5	5	4	4	4	4	4	5	4	4	4	4	4	5	4	4	4	4	4	26.4	26.4	26.4	26.519	235	235;233;170;206;220;225;218;220	2.44	13	12	0	10.717	By MS/MS	By MS/MS	By MS/MS	By MS/MS	By MS/MS	By MS/MS	26.4	17.9	17.9	23.4	23.4	23.4	187810000	47807000	29328000	30767000	26547000	29919000	23439000	15	12520000	3187100	1955200	2051200	1769800	1994600	1562600	18675000	7922200	10638000	16040000	15055000	9433100	4	1	1	2	2	1	11				640	146;5134;16235;35259;35294	True;True;True;True;True	153;5434;17274;37497;37533	771;772;773;774;28472;28473;28474;28475;28476;28477;90327;90328;90329;90330;90331;90332;196535;196536;196537;196708;196709;196710;196711;196712;196713	666;667;25423;25424;83215;83216;179310;179453;179454;179455;179456;179457	667;25424;83216;179310;179457									10090;10090;10090;10090;10090;10090;10090;10090
Q3UQ19;B1AVN9;F7D4H5;B1AVP0	Q3UQ19;B1AVN9;F7D4H5;B1AVP0	4;4;4;4	4;4;4;4	4;4;4;4	Phosphatase and actin regulator	Phactr2	tr|Q3UQ19|Q3UQ19_MOUSE Phosphatase and actin regulator OS=Mus musculus OX=10090 GN=Phactr2 PE=1 SV=1;tr|B1AVN9|B1AVN9_MOUSE Phosphatase and actin regulator OS=Mus musculus OX=10090 GN=Phactr2 PE=1 SV=2;tr|F7D4H5|F7D4H5_MOUSE Phosphatase and actin regulator	4	4	4	4	2	4	1	2	1	2	2	4	1	2	1	2	2	4	1	2	1	2	9.4	9.4	9.4	61.928	563	563;556;626;632	2.25	7	5	0	7.1511	By MS/MS	By MS/MS	By matching	By matching	By matching	By MS/MS	4.6	9.4	2.3	4.8	2.3	4.8	86478000	11813000	34145000	2089300	15780000	9746800	12903000	18	4804300	656290	1896900	116070	876690	541490	716840	11876000	15460000	0	11688000	0	9237600	2	3	0	0	0	0	5				641	20490;20523;20549;30223	True;True;True;True	21727;21761;21787;32180	114258;114259;114260;114422;114423;114424;114551;114552;114553;114554;168334;168335	104871;105009;105010;105113;105114;153290;153291	104871;105010;105114;153291									10090;10090;10090;10090
B1AWE0;Q6PFA2;O08585;B1AWE1;B1AWD8;B1AWD9	B1AWE0;Q6PFA2;O08585;B1AWE1;B1AWD8;B1AWD9	6;6;5;5;5;5	6;6;5;5;5;5	6;6;5;5;5;5	Clathrin light chain A	Clta	tr|B1AWE0|B1AWE0_MOUSE Clathrin light chain OS=Mus musculus OX=10090 GN=Clta PE=1 SV=1;tr|Q6PFA2|Q6PFA2_MOUSE Clathrin light chain OS=Mus musculus OX=10090 GN=Clta PE=1 SV=1;sp|O08585|CLCA_MOUSE Clathrin light chain A OS=Mus musculus OX=10090 GN=Clta PE=1	6	6	6	6	5	5	5	5	5	4	5	5	5	5	5	4	5	5	5	5	5	4	25.5	25.5	25.5	23.478	216	216;218;235;230;236;248	2.5	15	15	0	15.126	By MS/MS	By MS/MS	By MS/MS	By MS/MS	By MS/MS	By MS/MS	25	25	25	25	22.2	20.8	1553000000	260100000	359640000	251580000	255540000	209890000	216240000	7	221860000	37158000	51377000	35941000	36506000	29985000	30891000	132950000	185420000	130670000	141680000	116310000	106090000	4	5	5	4	4	4	26				642	70;7847;17577;17899;20223;20224	True;True;True;True;True;True	71;8276;18682;19014;21452;21453	338;339;340;341;342;343;43475;43476;43477;43478;43479;43480;98318;98319;98320;98321;98322;100018;100019;100020;100021;100022;100023;112752;112753;112754;112755;112756;112757;112758	281;282;283;284;285;286;39207;39208;39209;39210;39211;39212;90373;90374;90375;90376;91960;91961;91962;91963;91964;91965;103535;103536;103537;103538;103539;103540	282;39211;90373;91963;103538;103539									10090;10090;10090;10090;10090;10090
Q9CQE1;B1AWZ5	Q9CQE1;B1AWZ5	3;3	3;3	3;3	Protein NipSnap homolog 3B	Nipsnap3b	sp|Q9CQE1|NPS3B_MOUSE Protein NipSnap homolog 3B OS=Mus musculus OX=10090 GN=Nipsnap3b PE=1 SV=1;tr|B1AWZ5|B1AWZ5_MOUSE Protein NipSnap homolog 3B OS=Mus musculus OX=10090 GN=Nipsnap3b PE=1 SV=1	2	3	3	3	3	3	3	0	0	0	3	3	3	0	0	0	3	3	3	0	0	0	12.1	12.1	12.1	28.308	247	247;197	1	9		0	4.5414	By MS/MS	By MS/MS	By MS/MS				12.1	12.1	12.1	0	0	0	30917000	8827200	12220000	9869900	0	0	0	13	2378200	679020	939990	759220	0	0	0	6049500	7294800	4324300	0	0	0	1	1	1	0	0	0	3				643	24137;29809;30591	True;True;True	25808;31741;32571	135716;135717;135718;166005;166006;166007;170493;170494;170495	124356;124357;151242;155641	124356;151242;155641									10090;10090
Q2TPA8;B1AX78	Q2TPA8;B1AX78	2;2	2;2	2;2	Hydroxysteroid dehydrogenase-like protein 2	Hsdl2	sp|Q2TPA8|HSDL2_MOUSE Hydroxysteroid dehydrogenase-like protein 2 OS=Mus musculus OX=10090 GN=Hsdl2 PE=1 SV=1;tr|B1AX78|B1AX78_MOUSE Hydroxysteroid dehydrogenase-like protein 2 OS=Mus musculus OX=10090 GN=Hsdl2 PE=1 SV=1	2	2	2	2	2	2	2	1	1	1	2	2	2	1	1	1	2	2	2	1	1	1	5.1	5.1	5.1	54.208	490	490;370	2	6	3	0.00033898	3.8278	By matching	By MS/MS	By MS/MS	By matching	By MS/MS	By matching	5.1	5.1	5.1	2.2	2.2	2.2	60248000	10983000	10150000	14823000	8074400	6775600	9442000	28	2151700	392250	362490	529410	288370	241980	337210	11209000	11258000	12175000	0	0	0	0	0	2	0	1	0	3				644	20139;26787	True;True	21358;28549	112189;112190;112191;112192;112193;112194;149509;149510;149511	102984;102985;135962	102984;135962									10090;10090
B1AXA6	B1AXA6	1	1	1		Dach2	tr|B1AXA6|B1AXA6_MOUSE Dachshund homolog 2 OS=Mus musculus OX=10090 GN=Dach2 PE=1 SV=1	1	1	1	1	1	1	1	1	1	1	1	1	1	1	1	1	1	1	1	1	1	1	2.2	2.2	2.2	49.333	448	448	3	3	6	1	-2	By MS/MS	By MS/MS	By MS/MS	By MS/MS	By MS/MS	By MS/MS	2.2	2.2	2.2	2.2	2.2	2.2	371610000	67550000	41624000	89813000	49754000	5334200	117540000	10	37161000	6755000	4162400	8981300	4975400	533420	11754000	0	0	0	0	0	0	0	0	0	2	0	0	2	+			645	9226	TRUE	9714;9715	50733;50734;50735;50736;50737;50738;50739;50740;50741	45604;45605;45606;45607	45607		42	56	320		263	260	262	10090
P18654;B1AXN9;B1AXP0;F6RQA2;P18653;F6Q8A4;B1AXN5;B1AXN8;E9PWV3;Q9WUT3;Q505N6;A0A338P701;F6UG16;A2CEE5;E9PUP0;A2CEE7;A2CEE6;G3UZI3;E9QK39;Q7TPS0;B1B0X1;A2CEE8;B2GVN8;B1AXN7	P18654;B1AXN9;B1AXP0	9;9;5;4;4;4;4;4;4;4;4;3;3;2;2;2;2;2;2;2;1;1;1;1	9;9;5;4;4;4;4;4;4;4;4;3;3;2;2;2;2;2;2;2;1;1;1;1	9;9;5;4;4;4;4;4;4;4;4;3;3;2;2;2;2;2;2;2;1;1;1;1	Ribosomal protein S6 kinase alpha-3	Rps6ka3	sp|P18654|KS6A3_MOUSE Ribosomal protein S6 kinase alpha-3 OS=Mus musculus OX=10090 GN=Rps6ka3 PE=1 SV=2;tr|B1AXN9|B1AXN9_MOUSE Non-specific serine/threonine protein kinase OS=Mus musculus OX=10090 GN=Rps6ka3 PE=1 SV=1;tr|B1AXP0|B1AXP0_MOUSE Ribosomal prote	24	9	9	9	4	6	5	8	7	8	4	6	5	8	7	8	4	6	5	8	7	8	15.3	15.3	15.3	83.693	740	740;712;211;736;724;741;172;135;719;733;735;223;129;760;776;781;737;625;860;764;203;163;162;34	2.82	15	23	0	22.045	By MS/MS	By MS/MS	By MS/MS	By MS/MS	By MS/MS	By MS/MS	8	10.7	9.3	14.1	11.9	13.1	336720000	42320000	48324000	33335000	67812000	61790000	83134000	43	7830600	984180	1123800	775240	1577000	1437000	1933400	19987000	13507000	12538000	18951000	14354000	16541000	4	4	4	8	4	5	29				646	472;5023;5030;6652;7498;18608;18813;23292;32146	True;True;True;True;True;True;True;True;True	500;5316;5323;7025;7910;19750;19962;24920;34217	2556;2557;2558;2559;2560;27844;27845;27846;27847;27848;27849;27877;27878;27879;27880;27881;27882;36941;36942;36943;36944;36945;36946;41478;103721;104796;104797;104798;104799;131150;131151;131152;131153;131154;131155;179602;179603;179604	2227;2228;2229;24875;24876;24877;24878;24879;24900;24901;24902;24903;24904;24905;33239;33240;33241;33242;37309;95310;96308;96309;120444;120445;120446;120447;120448;164401;164402	2228;24877;24905;33239;37309;95310;96308;120448;164402									10090;10090;10090;10090;10090;10090;10090;10090;10090;10090;10090;10090;10090;10090;10090;10090;10090;10090;10090;10090;10090;10090;10090;10090
B1AXP6	B1AXP6	3	3	3	Mitochondrial import receptor subunit TOM5 homolog	Tomm5	sp|B1AXP6|TOM5_MOUSE Mitochondrial import receptor subunit TOM5 homolog OS=Mus musculus OX=10090 GN=Tomm5 PE=3 SV=1	1	3	3	3	1	3	3	2	1	1	1	3	3	2	1	1	1	3	3	2	1	1	43.1	43.1	43.1	6.0372	51	51	2.09	7	4	0.00032373	3.3432	By MS/MS	By MS/MS	By MS/MS	By MS/MS	By MS/MS	By MS/MS	13.7	43.1	43.1	29.4	13.7	13.7	90959000	11909000	19972000	35935000	6477200	7071000	9594700	5	18192000	2381800	3994400	7187100	1295400	1414200	1918900	0	14036000	22022000	0	0	0	0	3	1	2	0	0	6				647	6743;17803;33315	True;True;True	7122;18917;35452	37509;37510;37511;99533;99534;185967;185968;185969;185970;185971;185972	33797;33798;33799;91537;169998;169999	33797;91537;169998									10090
P0C0A3;B1AZ42	P0C0A3;B1AZ42	1;1	1;1	1;1	Charged multivesicular body protein 6	Chmp6	sp|P0C0A3|CHMP6_MOUSE Charged multivesicular body protein 6 OS=Mus musculus OX=10090 GN=Chmp6 PE=1 SV=2;tr|B1AZ42|B1AZ42_MOUSE Charged multivesicular body protein 6 (Fragment) OS=Mus musculus OX=10090 GN=Chmp6 PE=1 SV=1	2	1	1	1	1	1	1	1	1	1	1	1	1	1	1	1	1	1	1	1	1	1	6.5	6.5	6.5	23.415	200	200;78	2.5	3	3	0.00033333	3.5852	By MS/MS	By MS/MS	By MS/MS	By matching	By MS/MS	By MS/MS	6.5	6.5	6.5	6.5	6.5	6.5	63164000	14220000	6255600	6688600	10958000	14764000	10278000	8	7895500	1777500	781960	836070	1369800	1845500	1284700	0	0	0	0	0	0	1	0	1	0	1	1	4				648	15215	TRUE	16183	84645;84646;84647;84648;84649;84650	78009;78010;78011;78012	78009									10090;10090
B1AZI6;E9Q5E2	B1AZI6;E9Q5E2	2;2	2;2	2;2	THO complex subunit 2	Thoc2;BC005561	sp|B1AZI6|THOC2_MOUSE THO complex subunit 2 OS=Mus musculus OX=10090 GN=Thoc2 PE=1 SV=1;tr|E9Q5E2|E9Q5E2_MOUSE THO complex subunit 2 OS=Mus musculus OX=10090 GN=Thoc2l PE=1 SV=1	2	2	2	2	1	1	2	2	1	1	1	1	2	2	1	1	1	1	2	2	1	1	1.4	1.4	1.4	182.77	1594	1594;1589	2.5	4	4	0.0014841	2.4191	By MS/MS	By matching	By MS/MS	By MS/MS	By MS/MS	By matching	0.6	0.8	1.4	1.4	0.6	0.6	49686000	9369200	4471500	11445000	7452100	8024200	8924400	74	671430	126610	60425	154660	100700	108440	120600	0	0	9664800	6885300	0	0	1	0	2	1	1	0	5				649	619;6572	True;True	652;6942	3364;3365;3366;3367;3368;36557;36558;36559	2930;2931;2932;32941;32942	2931;32941									10090;10090
B1AZP2;H3BKJ0;H3BJW9;I1E4X0;F6YMR0;E9PUF2;B7ZNS2	B1AZP2;H3BKJ0;H3BJW9;I1E4X0;F6YMR0;E9PUF2;B7ZNS2	1;1;1;1;1;1;1	1;1;1;1;1;1;1	1;1;1;1;1;1;1	Disks large-associated protein 4	Dlgap4	sp|B1AZP2|DLGP4_MOUSE Disks large-associated protein 4 OS=Mus musculus OX=10090 GN=Dlgap4 PE=1 SV=1;tr|H3BKJ0|H3BKJ0_MOUSE Disks large-associated protein 4 (Fragment) OS=Mus musculus OX=10090 GN=Dlgap4 PE=1 SV=1;tr|H3BJW9|H3BJW9_MOUSE Disks large-associate	7	1	1	1	1	1	1	0	0	0	1	1	1	0	0	0	1	1	1	0	0	0	1.9	1.9	1.9	108.04	992	992;68;122;244;266;285;975	1	3		0.0042325	1.9446	By MS/MS	By matching	By matching				1.9	1.9	1.9	0	0	0	11872000	5285800	3896300	2690400	0	0	0	43	276100	122920	90612	62567	0	0	0	0	0	0	0	0	0	1	0	0	0	0	0	1				650	27464	TRUE	29258	153106;153107;153108	139122	139122									10090;10090;10090;10090;10090;10090;10090
Q9R0G8;B1B0C9;D6RFR0	Q9R0G8;B1B0C9;D6RFR0	9;9;8	9;9;8	9;9;8	Nik-related protein kinase	Nrk	sp|Q9R0G8|NRK_MOUSE Nik-related protein kinase OS=Mus musculus OX=10090 GN=Nrk PE=1 SV=2;tr|B1B0C9|B1B0C9_MOUSE Nik-related protein kinase OS=Mus musculus OX=10090 GN=Nrk PE=1 SV=1;tr|D6RFR0|D6RFR0_MOUSE Nik-related protein kinase OS=Mus musculus OX=10090	3	9	9	9	5	6	6	7	7	7	5	6	6	7	7	7	5	6	6	7	7	7	8.7	8.7	8.7	163.65	1455	1455;1455;1326	2.66	17	21	0	22.411	By MS/MS	By MS/MS	By MS/MS	By MS/MS	By MS/MS	By MS/MS	5.6	6.2	6.2	7.2	7.2	7.2	322930000	45601000	59720000	45014000	63681000	56286000	52625000	64	5045700	712520	933130	703340	995010	879460	822260	15465000	18416000	12034000	16859000	11773000	11294000	4	5	2	5	5	4	25				651	2144;2677;2816;4896;17941;24571;26695;27491;33795	True;True;True;True;True;True;True;True;True	2286;2841;2985;5188;19057;26255;28451;29286;35952	12108;12109;12110;14912;14913;14914;14915;14916;14917;15682;15683;15684;15685;15686;15687;27077;27078;27079;100258;100259;100260;137918;137919;137920;137921;137922;137923;149006;149007;153253;153254;153255;153256;153257;153258;188628;188629;188630	10627;13019;13020;13021;13022;13736;13737;13738;13739;13740;24114;92206;92207;92208;126269;126270;126271;126272;135539;139254;139255;139256;139257;139258;139259;172281	10627;13019;13740;24114;92207;126269;135539;139257;172281									10090;10090;10090
O88531;B1B0P8;B1B0P9	O88531;B1B0P8;B1B0P9	1;1;1	1;1;1	1;1;1	Palmitoyl-protein thioesterase 1	Ppt1	sp|O88531|PPT1_MOUSE Palmitoyl-protein thioesterase 1 OS=Mus musculus OX=10090 GN=Ppt1 PE=1 SV=2;tr|B1B0P8|B1B0P8_MOUSE Palmitoyl-protein hydrolase 1 OS=Mus musculus OX=10090 GN=Ppt1 PE=1 SV=1;tr|B1B0P9|B1B0P9_MOUSE Palmitoyl-protein hydrolase 1 OS=Mus mus	3	1	1	1	1	1	1	0	0	0	1	1	1	0	0	0	1	1	1	0	0	0	5.9	5.9	5.9	34.49	306	306;179;197	1	3		0.00031626	3.1094	By MS/MS	By MS/MS	By MS/MS				5.9	5.9	5.9	0	0	0	23416000	7196600	9616000	6603100	0	0	0	14	1672600	514050	686860	471650	0	0	0	0	0	0	0	0	0	1	1	1	0	0	0	3				652	20199	TRUE	21427	112629;112630;112631	103424;103425;103426	103425									10090;10090;10090
Q6PDN3;B1B1A8	Q6PDN3;B1B1A8	4;4	4;4	4;4	Myosin light chain kinase, smooth muscle;Myosin light chain kinase, smooth muscle, deglutamylated form	Mylk	sp|Q6PDN3|MYLK_MOUSE Myosin light chain kinase, smooth muscle OS=Mus musculus OX=10090 GN=Mylk PE=1 SV=3;tr|B1B1A8|B1B1A8_MOUSE Myosin light chain kinase, smooth muscle OS=Mus musculus OX=10090 GN=Mylk PE=1 SV=1	2	4	4	4	4	4	4	2	2	1	4	4	4	2	2	1	4	4	4	2	2	1	2.2	2.2	2.2	212.92	1941	1941;1950	2.2	12	8	0	7.0959	By MS/MS	By MS/MS	By MS/MS	By MS/MS	By MS/MS	By MS/MS	2.2	2.2	2.2	0.9	0.9	0.4	107340000	20841000	19322000	22625000	15123000	16893000	12536000	91	1179600	229020	212330	248620	166190	185630	137760	7932700	8868200	8246000	8325500	7796800	0	3	2	2	2	2	1	12				653	14581;18835;21109;32975	True;True;True;True	15528;19985;22375;35096	81099;81100;81101;104931;104932;104933;104934;104935;104936;104937;104938;104939;117748;117749;117750;184076;184077;184078;184079;184080	74686;96426;96427;96428;96429;96430;96431;96432;108033;108034;108035;168337;168338	74686;96430;108035;168337									10090;10090
Q9D773;B1B1D8;B1B1D7	Q9D773;B1B1D8;B1B1D7	5;5;3	5;5;3	5;5;3	39S ribosomal protein L2, mitochondrial	Mrpl2	sp|Q9D773|RM02_MOUSE 39S ribosomal protein L2, mitochondrial OS=Mus musculus OX=10090 GN=Mrpl2 PE=1 SV=1;tr|B1B1D8|B1B1D8_MOUSE 39S ribosomal protein L2, mitochondrial OS=Mus musculus OX=10090 GN=Mrpl2 PE=1 SV=1;tr|B1B1D7|B1B1D7_MOUSE 39S ribosomal protein	3	5	5	5	1	1	1	5	5	4	1	1	1	5	5	4	1	1	1	5	5	4	18	18	18	33.34	306	306;304;247	3.47	3	14	0	6.5309	By MS/MS	By matching	By MS/MS	By MS/MS	By MS/MS	By MS/MS	3.3	3.3	3.3	18	18	15.4	144170000	14837000	9984500	8516600	34971000	41110000	34751000	15	9611300	989110	665630	567780	2331400	2740700	2316800	0	0	0	13534000	12912000	14146000	1	0	1	1	3	1	7				654	109;951;2035;26198;32501	True;True;True;True;True	113;1004;2174;27937;34597	585;586;587;588;589;590;5225;5226;5227;11563;11564;146438;146439;146440;181519;181520;181521	522;523;524;4553;10135;133393;166078	523;4553;10135;133393;166078									10090;10090;10090
P42230;B2C3G8;A2A5D3	P42230;B2C3G8	9;9;3	1;1;1	1;1;1	Signal transducer and activator of transcription 5A;Signal transducer and activator of transcription	Stat5a	sp|P42230|STA5A_MOUSE Signal transducer and activator of transcription 5A OS=Mus musculus OX=10090 GN=Stat5a PE=1 SV=1;tr|B2C3G8|B2C3G8_MOUSE Signal transducer and activator of transcription OS=Mus musculus OX=10090 GN=Stat5a PE=1 SV=1	3	9	1	1	6	5	4	6	7	6	1	1	1	0	0	0	1	1	1	0	0	0	13.7	2	2	90.83	793	793;797;125	1	3		0.00032031	3.2713	By matching	By MS/MS	By MS/MS	By matching	By matching	By matching	9	7.8	6.7	9.3	10.5	9.5	7178400	2645800	2785500	1747000	0	0	0	41	175080	64533	67940	42609	0	0	0	0	0	0	0	0	0	0	1	1	0	0	0	2				655	6475;8296;12542;13614;15673;16439;18444;18988;25123	False;False;True;False;False;False;False;False;False	6842;8742;13382;14516;16683;17488;19580;20146;26827	36012;36013;36014;36015;45831;45832;45833;45834;69548;69549;69550;75666;75667;87153;87154;87155;87156;87157;87158;91570;91571;91572;102852;102853;102854;105803;105804;105805;105806;105807;105808;140627;140628;140629	32475;32476;32477;32478;41339;41340;41341;41342;63101;63102;69030;80262;80263;80264;80265;84368;84369;84370;94543;97201;97202;97203;97204;128521;128522	32477;41339;63101;69030;80265;84369;94543;97202;128522									10090;10090;10090
B2M1R6;H3BKD0;H3BKI8;H3BLP7;H3BJS9;Q8BT23;A0A286YE41;H3BJ43	B2M1R6;H3BKD0	21;13;10;6;5;3;2;2	2;2;2;0;2;0;0;0	2;2;2;0;2;0;0;0		Hnrnpk	tr|B2M1R6|B2M1R6_MOUSE Heterogeneous nuclear ribonucleoprotein K OS=Mus musculus OX=10090 GN=Hnrnpk PE=1 SV=1;tr|H3BKD0|H3BKD0_MOUSE Heterogeneous nuclear ribonucleoprotein K (Fragment) OS=Mus musculus OX=10090 GN=Hnrnpk PE=1 SV=1	8	21	2	2	17	18	18	20	19	20	1	1	1	2	1	2	1	1	1	2	1	2	51.1	3	3	48.562	440	440;299;178;210;87;97;52;77	2.88	3	5	0	4.462	By MS/MS	By MS/MS	By MS/MS	By MS/MS	By MS/MS	By MS/MS	48.9	49.1	49.1	49.3	50.9	49.3	62212000	7614600	10659000	7373100	6955700	11553000	18057000	26	2392800	292870	409950	283580	267530	444340	694510	0	0	0	0	0	0	1	1	1	1	1	1	6				656	4854;6157;11642;11643;12680;12831;13425;14354;14355;15076;15111;15136;15371;16720;18347;19275;22930;23476;25841;28932;33517	False;False;False;False;False;False;False;False;False;False;True;False;False;True;False;False;False;False;False;False;False	5145;6514;12355;12356;13533;13701;14319;15284;15285;16041;16077;16103;16347;17782;19481;20439;24511;25122;25123;27568;27569;30807;35665	26857;26858;26859;26860;26861;26862;26863;26864;26865;26866;26867;26868;34305;34306;34307;34308;34309;34310;64378;64379;64380;64381;64382;64383;64384;64385;64386;64387;64388;64389;64390;64391;70333;70334;70335;70336;70337;70338;71194;71195;71196;71197;71198;71199;74548;79754;79755;79756;79757;79758;79759;79760;79761;83844;83845;83846;83847;83848;83849;83850;83851;83852;83853;83854;83855;84046;84047;84048;84049;84050;84051;84181;84182;84183;84184;84185;84186;84187;84188;84189;84190;84191;85457;85458;85459;85460;85461;85462;93202;93203;102338;102339;102340;102341;102342;102343;102344;102345;102346;102347;102348;102349;107417;107418;107419;107420;107421;107422;107423;107424;107425;107426;107427;107428;128956;128957;128958;128959;128960;128961;128962;128963;128964;132244;132245;132246;132247;132248;132249;132250;132251;132252;132253;132254;144442;144443;144444;144445;144446;144447;144448;144449;144450;144451;144452;144453;144454;144455;144456;144457;144458;144459;144460;144461;144462;144463;144464;144465;144466;160990;160991;160992;160993;160994;160995;187144;187145;187146;187147;187148;187149	23931;23932;23933;23934;23935;23936;23937;23938;23939;30890;30891;30892;30893;30894;30895;30896;30897;30898;30899;30900;58342;58343;58344;58345;58346;58347;58348;58349;58350;58351;58352;58353;63780;63781;63782;63783;63784;63785;64548;64549;64550;64551;64552;64553;67881;73260;73261;73262;73263;73264;73265;73266;73267;73268;73269;73270;73271;73272;73273;77269;77270;77271;77272;77273;77274;77275;77276;77277;77278;77279;77280;77281;77282;77283;77284;77285;77286;77287;77288;77289;77290;77291;77292;77484;77485;77486;77487;77488;77489;77598;77599;77600;77601;77602;77603;77604;77605;77606;77607;77608;77609;77610;77611;77612;78743;78744;78745;78746;85788;94088;94089;94090;94091;94092;94093;94094;94095;94096;94097;94098;94099;94100;94101;94102;94103;94104;98658;98659;98660;98661;98662;98663;98664;98665;98666;98667;118294;118295;118296;118297;118298;118299;118300;118301;118302;118303;118304;118305;118306;118307;118308;118309;118310;118311;121342;121343;121344;121345;121346;121347;121348;121349;121350;131672;131673;131674;131675;131676;131677;131678;131679;131680;131681;131682;131683;131684;131685;146138;146139;146140;146141;146142;146143;171036;171037;171038;171039;171040;171041;171042	23932;30900;58344;58350;63785;64549;67881;73268;73273;77282;77484;77598;78743;85788;94103;98663;118295;121345;131680;146139;171041				321;322				27;42	10090;10090;10090;10090;10090;10090;10090;10090
Q9D1L0;B2RPU8;D3Z5B1	Q9D1L0;B2RPU8;D3Z5B1	3;3;3	3;3;3	3;3;3	Coiled-coil-helix-coiled-coil-helix domain-containing protein 2	Chchd2;Zbed5	sp|Q9D1L0|CHCH2_MOUSE Coiled-coil-helix-coiled-coil-helix domain-containing protein 2 OS=Mus musculus OX=10090 GN=Chchd2 PE=2 SV=1;tr|B2RPU8|B2RPU8_MOUSE SCAN domain containing 3 OS=Mus musculus OX=10090 GN=Zbed5 PE=1 SV=1;tr|D3Z5B1|D3Z5B1_MOUSE Zinc finge	3	3	3	3	3	3	3	2	2	2	3	3	3	2	2	2	3	3	3	2	2	2	30.7	30.7	30.7	15.661	153	153;756;183	2.2	9	6	0	14.096	By MS/MS	By MS/MS	By MS/MS	By MS/MS	By MS/MS	By MS/MS	30.7	30.7	30.7	22.2	22.2	22.2	580580000	106980000	87675000	148150000	98012000	72013000	67750000	4	145140000	26744000	21919000	37038000	24503000	18003000	16937000	46527000	44713000	70146000	80496000	44471000	41680000	3	2	3	2	2	2	14				657	17582;24178;25258	True;True;True	18687;25852;26964	98338;98339;98340;98341;98342;98343;135989;135990;135991;141377;141378;141379;141380;141381;141382	90387;90388;90389;90390;90391;90392;124644;124645;129147;129148;129149;129150;129151;129152	90392;124644;129148									10090;10090;10090
B2RQC6;E9QAI5;G3UWN2;E9QAT6;Q8C196	B2RQC6;E9QAI5;G3UWN2	41;41;40;20;1	41;41;40;20;1	41;41;40;20;1	CAD protein;Glutamine-dependent carbamoyl-phosphate synthase;Aspartate carbamoyltransferase;Dihydroorotase	Cad	sp|B2RQC6|PYR1_MOUSE CAD protein OS=Mus musculus OX=10090 GN=Cad PE=1 SV=1;tr|E9QAI5|E9QAI5_MOUSE Aspartate carbamoyltransferase OS=Mus musculus OX=10090 GN=Cad PE=1 SV=1;tr|G3UWN2|G3UWN2_MOUSE CAD protein OS=Mus musculus OX=10090 GN=Cad PE=1 SV=1	5	41	41	41	33	35	26	26	26	24	33	35	26	26	26	24	33	35	26	26	26	24	25.2	25.2	25.2	243.24	2225	2225;2162;2164;971;1500	2.37	94	79	0	100.27	By MS/MS	By MS/MS	By MS/MS	By MS/MS	By MS/MS	By MS/MS	21.8	22.4	17.7	16	16.7	15.5	1545400000	335820000	312380000	229500000	226050000	228560000	213120000	99	15610000	3392100	3155300	2318200	2283300	2308600	2152700	38236000	36243000	29953000	30808000	23040000	22309000	28	27	17	21	21	16	130				658	86;1399;2187;3280;3363;6246;6947;6974;7459;7556;8109;10230;11471;11814;12880;14273;16303;16519;17406;18505;18712;19131;20330;20470;20566;21313;21399;22700;23858;24331;25900;26614;26712;28433;29625;31310;31464;32157;32158;34209;35199	True;True;True;True;True;True;True;True;True;True;True;True;True;True;True;True;True;True;True;True;True;True;True;True;True;True;True;True;True;True;True;True;True;True;True;True;True;True;True;True;True	88;1496;2331;3465;3551;6606;7337;7366;7869;7968;8542;10758;12161;12539;13752;15199;17349;17573;18495;19646;19857;20291;21562;21707;21806;22583;22672;24269;25523;26013;27630;28368;28470;30286;31545;33332;33496;34228;34229;36392;37436	424;425;426;427;428;429;7988;7989;7990;7991;7992;12331;12332;12333;18118;18119;18619;18620;34767;34768;34769;38537;38538;38539;38540;38541;38542;38686;38687;38688;38689;38690;38691;41250;41758;41759;41760;41761;41762;41763;41764;41765;41766;44797;44798;44799;44800;44801;44802;56144;56145;56146;56147;56148;56149;63397;63398;63399;65274;65275;65276;71474;71475;71476;71477;71478;71479;79316;79317;79318;90746;90747;90748;90749;90750;92037;92038;92039;97208;97209;97210;97211;97212;97213;103203;103204;103205;103206;103207;103208;104249;104250;104251;106577;106578;106579;106580;106581;106582;113363;113364;113365;113366;113367;113368;114149;114150;114151;114152;114153;114154;114641;114642;114643;118808;118809;118810;118811;118812;118813;119246;119247;119248;127774;127775;134300;134301;136738;136739;136740;144859;144860;144861;144862;144863;144864;148625;148626;148627;148628;148629;148630;149113;149114;158164;158165;164987;164988;164989;174650;175567;175568;175569;175570;179667;179668;179669;179670;179671;179672;179673;179674;179675;179676;179677;179678;190780;190781;190782;190783;190784;190785;196200	350;351;352;353;354;6965;6966;6967;6968;10810;10811;15969;15970;16392;31298;31299;31300;31301;34665;34666;34667;34668;34669;34670;34801;34802;34803;34804;34805;34806;37102;37561;37562;37563;37564;37565;40419;40420;40421;40422;40423;50637;50638;50639;50640;50641;57454;57455;59131;59132;64798;64799;64800;64801;64802;64803;72882;83564;83565;83566;83567;84768;89248;89249;89250;89251;89252;89253;94868;94869;94870;94871;94872;95801;95802;95803;97886;97887;97888;97889;97890;97891;104121;104122;104123;104124;104786;104787;104788;104789;104790;104791;105202;105203;108992;108993;108994;108995;109365;109366;117257;123174;125267;132047;132048;132049;132050;132051;135224;135225;135226;135227;135622;143404;150213;150214;150215;159715;160609;160610;160611;160612;164455;164456;164457;164458;164459;164460;164461;164462;164463;174058;174059;174060;174061;174062;178986	354;6965;10810;15969;16392;31300;34669;34802;37102;37562;40422;50637;57454;59131;64802;72882;83564;84768;89252;94871;95803;97890;104123;104790;105202;108994;109366;117257;123174;125267;132050;135226;135622;143404;150213;159715;160609;164456;164462;174060;178986									10090;10090;10090;10090;10090
Q8BWB1;B2RQK7;D3YU08	Q8BWB1;B2RQK7;D3YU08	25;25;24	25;25;24	25;25;24	Synaptopodin 2-like protein	Synpo2l	sp|Q8BWB1|SYP2L_MOUSE Synaptopodin 2-like protein OS=Mus musculus OX=10090 GN=Synpo2l PE=1 SV=1;tr|B2RQK7|B2RQK7_MOUSE Synaptopodin 2-like protein OS=Mus musculus OX=10090 GN=Synpo2l PE=1 SV=1;tr|D3YU08|D3YU08_MOUSE Synaptopodin 2-like protein OS=Mus muscu	3	25	25	25	15	17	18	22	23	23	15	17	18	22	23	23	15	17	18	22	23	23	38.7	38.7	38.7	102.95	975	975;978;749	2.81	60	91	0	73.387	By MS/MS	By MS/MS	By MS/MS	By MS/MS	By MS/MS	By MS/MS	26.9	28.5	29.2	36.8	36.9	37.5	4009000000	313070000	323830000	412640000	834860000	968170000	1156500000	39	102800000	8027500	8303500	10581000	21407000	24825000	29653000	52336000	49234000	55835000	116760000	106050000	118720000	15	19	15	26	23	24	122				659	240;666;1029;2088;2266;10594;12143;13096;13871;23332;23411;24658;24677;24678;25464;26291;26684;26959;27542;28720;29229;29241;29386;29692;35267	True;True;True;True;True;True;True;True;True;True;True;True;True;True;True;True;True;True;True;True;True;True;True;True;True	256;700;1090;2229;2413;2414;11150;12885;12886;13977;14783;24962;25048;26344;26364;26365;27174;28034;28440;28734;29340;30589;31119;31131;31298;31615;37506	1237;1238;1239;3595;3596;3597;3598;3599;3600;3601;3602;3603;5716;5717;5718;5719;5720;5721;11834;11835;11836;11837;11838;11839;12711;12712;12713;12714;12715;12716;12717;12718;58164;58165;58166;67095;67096;67097;67098;67099;67100;67101;72598;72599;72600;72601;77058;77059;77060;77061;131390;131391;131392;131393;131394;131395;131396;131397;131398;131833;131834;131835;131836;131837;131838;131839;131840;138358;138359;138360;138361;138362;138363;138460;138461;138462;138463;142462;142463;142464;146937;146938;146939;146940;146941;146942;146943;146944;146945;146946;146947;148965;148966;148967;148968;148969;148970;150416;150417;150418;150419;150420;150421;150422;150423;150424;150425;150426;150427;153563;153564;153565;159861;159862;159863;162619;162620;162621;162622;162623;162624;162678;162679;162680;162681;162682;162683;162684;162685;162686;162687;163694;163695;163696;163697;163698;163699;165344;165345;165346;165347;165348;196577;196578;196579;196580;196581;196582;196583;196584;196585	1066;3119;3120;3121;3122;3123;3124;3125;5008;5009;5010;5011;5012;5013;10374;10375;10376;10377;10378;10379;11119;11120;11121;11122;11123;11124;11125;52461;60737;60738;60739;60740;60741;60742;60743;65799;65800;70626;70627;70628;120639;120640;120641;120642;120643;120644;120645;120646;121014;121015;121016;121017;121018;121019;126644;126645;126646;126647;126648;126649;126717;126718;126719;130034;133808;133809;133810;133811;133812;133813;133814;133815;133816;133817;133818;135512;135513;135514;135515;136767;136768;136769;136770;136771;136772;136773;136774;136775;136776;136777;136778;139553;139554;144985;147749;147750;147751;147752;147753;147793;147794;147795;147796;147797;147798;147799;147800;147801;148813;148814;148815;148816;148817;150558;150559;150560;150561;179343;179344;179345;179346;179347;179348;179349;179350	1066;3123;5010;10379;11121;52461;60743;65800;70628;120645;121018;126646;126718;126719;130034;133814;135514;136775;139554;144985;147750;147799;148816;150561;179345			57;58;59;60;61	323			426;427;433;436;440	742	10090;10090;10090
B2RQS1;Q9ERG2	B2RQS1;Q9ERG2	22;21	22;21	19;18	Striatin-3	Strn3	tr|B2RQS1|B2RQS1_MOUSE Striatin-3 OS=Mus musculus OX=10090 GN=Strn3 PE=1 SV=1;sp|Q9ERG2|STRN3_MOUSE Striatin-3 OS=Mus musculus OX=10090 GN=Strn3 PE=1 SV=1	2	22	22	19	18	19	17	19	20	18	18	19	17	19	20	18	16	16	16	18	17	16	39.5	39.5	36.9	77.731	712	712;796	2.53	58	60	0	54.302	By MS/MS	By MS/MS	By MS/MS	By MS/MS	By MS/MS	By MS/MS	32.9	33	31.5	35.5	34.8	32.3	1317300000	187090000	191040000	201040000	241820000	265060000	231300000	23	57276000	8134300	8306200	8740800	10514000	11524000	10056000	24383000	26261000	27466000	33038000	27999000	25805000	15	14	15	15	19	15	93				660	1221;1446;3072;5959;7059;14155;14839;16765;21238;21240;21684;21800;22839;23267;25186;26297;27420;28083;28836;28837;33566;34531	True;True;True;True;True;True;True;True;True;True;True;True;True;True;True;True;True;True;True;True;True;True	1304;1546;3248;6308;7455;15081;15798;17827;22508;22510;23062;23206;24417;24890;26890;28040;29210;29921;30708;30709;35718;36728	6905;6906;6907;6908;6909;6910;8226;8227;8228;8229;8230;8231;8232;8233;8234;8235;8236;8237;17039;17040;17041;17042;17043;17044;33275;33276;33277;39129;39130;39131;39132;39133;39134;78713;78714;78715;78716;78717;78718;82574;82575;82576;82577;82578;82579;82580;93438;93439;93440;93441;93442;93443;118416;118417;118418;118419;118420;118421;118425;118426;118427;118428;118429;118430;121472;121473;121474;121475;121476;122128;122129;122130;122131;122132;122133;128490;131025;131026;131027;131028;131029;131030;140951;140952;140953;140954;140955;140956;146971;146972;146973;146974;146975;146976;152849;152850;152851;152852;152853;152854;156384;156385;156386;160503;160504;160505;160506;160507;160508;160509;187417;187418;192530;192531;192532;192533;192534;192535	6030;6031;6032;6033;7157;7158;7159;7160;7161;7162;7163;7164;7165;7166;7167;14918;14919;14920;14921;14922;14923;30001;30002;30003;35201;35202;35203;35204;35205;72360;72361;72362;72363;72364;72365;76092;76093;76094;76095;85976;85977;85978;85979;108639;108640;108641;108642;108645;108646;108647;108648;108649;108650;111566;111567;112100;112101;112102;112103;112104;117897;120336;120337;120338;120339;120340;128785;128786;128787;133837;133838;133839;133840;133841;133842;138899;138900;138901;141881;145677;145678;145679;145680;145681;145682;171264;175730;175731;175732;175733;175734;175735;175736	6032;7163;14920;30001;35202;72361;76093;85979;108641;108645;111567;112103;117897;120340;128787;133840;138901;141881;145678;145682;171264;175734									10090;10090
B2RSH2	B2RSH2	7	2	2	Guanine nucleotide-binding protein G(i) subunit alpha-1	Gnai1	sp|B2RSH2|GNAI1_MOUSE Guanine nucleotide-binding protein G(i) subunit alpha-1 OS=Mus musculus OX=10090 GN=Gnai1 PE=1 SV=1	1	7	2	2	7	7	6	5	5	5	2	2	1	0	0	0	2	2	1	0	0	0	24	9	9	40.361	354	354	1	5		0.0005997	2.5327	By MS/MS	By matching	By matching	By matching	By matching	By matching	24	24	19.8	15	15	15	24378000	10936000	10523000	2918300	0	0	0	15	1625200	729060	701560	194550	0	0	0	7931600	7997300	0	0	0	0	2	0	0	0	0	0	2				661	7709;9410;14229;18242;19314;21543;30313	False;True;True;False;False;False;False	8131;9906;15155;19373;20478;22872;22873;32274	42665;42666;42667;42668;42669;42670;42671;42672;42673;42674;42675;42676;51731;51732;51733;79074;79075;101822;101823;101824;101825;101826;101827;107621;107622;107623;107624;107625;107626;120451;120452;120453;120454;120455;120456;120457;120458;120459;168781;168782;168783;168784;168785;168786;168787;168788;168789;168790;168791;168792	38431;38432;38433;38434;38435;38436;46491;72677;93636;93637;93638;93639;93640;98817;98818;98819;98820;98821;98822;110559;110560;110561;110562;110563;110564;110565;153668;153669;153670;153671;153672;153673;153674;153675;153676;153677;153678;153679	38431;46491;72677;93636;98821;110561;153676				324				198	10090
Q80TH2;B2RUJ2;B7ZNX6	Q80TH2;B2RUJ2;B7ZNX6	4;4;4	4;4;4	4;4;4	Protein LAP2	Erbb2ip	sp|Q80TH2|ERBIN_MOUSE Erbin OS=Mus musculus OX=10090 GN=Erbin PE=1 SV=3;tr|B2RUJ2|B2RUJ2_MOUSE Erbb2ip protein OS=Mus musculus OX=10090 GN=Erbin PE=1 SV=1;tr|B7ZNX6|B7ZNX6_MOUSE Erbb2ip protein OS=Mus musculus OX=10090 GN=Erbin PE=1 SV=1	3	4	4	4	3	4	2	0	1	1	3	4	2	0	1	1	3	4	2	0	1	1	5.4	5.4	5.4	157.25	1402	1402;1294;1411	1.55	9	2	0	5.4551	By MS/MS	By MS/MS	By MS/MS		By MS/MS	By MS/MS	4.6	5.4	3.1	0	1.6	1.6	42667000	8849600	30399000	1989100	0	980130	449020	82	520330	107920	370720	24258	0	11953	5475.8	10556000	9884900	6154400	0	0	0	2	3	2	0	1	0	8				662	11298;17770;20486;22287	True;True;True;True	11920;18884;21723;23791	62151;62152;99384;99385;99386;114232;114233;114234;114235;114236;125215	56171;91420;91421;104851;104852;104853;104854;114881	56171;91421;104853;114881									10090;10090;10090
B2RV77;Q9D8D6	B2RV77;Q9D8D6	2;1	2;1	2;1		Gm5483;2010005H15Rik	tr|B2RV77|B2RV77_MOUSE Cystatin domain-containing 4 OS=Mus musculus OX=10090 GN=Cstdc4 PE=1 SV=1;tr|Q9D8D6|Q9D8D6_MOUSE 2010005H15Rik protein OS=Mus musculus OX=10090 GN=Csta2 PE=1 SV=1	2	2	2	2	2	2	2	1	2	1	2	2	2	1	2	1	2	2	2	1	2	1	29.9	29.9	29.9	10.965	97	97;97	1.92	9	4	0	6.5594	By MS/MS	By MS/MS	By MS/MS	By matching	By MS/MS	By matching	29.9	29.9	29.9	17.5	29.9	17.5	246340000	49741000	73511000	42093000	2258300	70237000	8498400	5	49268000	9948100	14702000	8418500	451670	14047000	1699700	29319000	48034000	26811000	0	45070000	0	2	3	2	0	2	0	9				663	11962;27990	True;True	12697;29823	66131;66132;66133;66134;66135;66136;66137;66138;66139;155901;155902;155903;155904	59917;59918;59919;59920;59921;141485;141486;141487;141488	59919;141485									10090;10090
B2RXS4;Q9QZC2;Q8CJH3;Q3UH93	B2RXS4	25;1;1;1	25;1;1;1	25;1;1;1	Plexin-B2	Plxnb2	sp|B2RXS4|PLXB2_MOUSE Plexin-B2 OS=Mus musculus OX=10090 GN=Plxnb2 PE=1 SV=1	4	25	25	25	22	20	21	14	15	13	22	20	21	14	15	13	22	20	21	14	15	13	18.5	18.5	18.5	206.23	1842	1842;1574;2119;1925	2.2	63	42	0	48.887	By MS/MS	By MS/MS	By MS/MS	By MS/MS	By MS/MS	By MS/MS	17	15.4	16.1	11.6	12.2	11.2	858380000	215800000	152540000	211300000	87284000	100630000	90829000	84	10219000	2569000	1815900	2515400	1039100	1198000	1081300	22958000	18530000	21950000	16092000	12841000	12774000	20	14	16	6	11	6	73				664	1210;1895;4425;5785;6325;6491;12348;13321;15023;17759;18398;20200;20635;26406;26793;26949;27933;28277;29850;30836;31712;32228;33702;34370;35305	True;True;True;True;True;True;True;True;True;True;True;True;True;True;True;True;True;True;True;True;True;True;True;True;True	1293;2028;4678;6132;6688;6859;13133;14213;15987;18873;19533;21428;21878;28153;28555;28723;29763;30124;31784;32834;33755;34302;35857;36562;37545	6841;6842;6843;10825;10826;10827;24359;24360;32354;32355;32356;32357;32358;35176;35177;35178;36091;36092;36093;36094;36095;36096;68301;73938;73939;73940;73941;83567;83568;83569;99315;99316;102624;102625;102626;112632;112633;112634;112635;112636;112637;115027;115028;115029;115030;115031;115032;147531;147532;147533;147534;147535;147536;149536;149537;150363;150364;150365;150366;150367;150368;155606;155607;157375;157376;157377;157378;157379;157380;166262;166263;166264;171984;171985;171986;171987;171988;171989;176918;176919;176920;176921;176922;176923;180047;180048;180049;188140;188141;188142;188143;188144;188145;191700;191701;191702;191703;191704;191705;196770;196771;196772;196773;196774;196775	5973;5974;5975;9479;21600;21601;29165;29166;29167;29168;31643;31644;31645;31646;32539;32540;32541;32542;61844;67249;67250;67251;67252;77016;91363;91364;94353;94354;103427;103428;103429;103430;105599;105600;105601;105602;105603;105604;134291;134292;134293;134294;134295;135981;136723;136724;136725;136726;136727;136728;141247;142745;142746;142747;151475;151476;151477;157230;157231;157232;161851;161852;161853;161854;164801;171866;171867;171868;171869;174969;174970;174971;174972;174973;174974;179507;179508;179509;179510	5975;9479;21601;29167;31643;32540;61844;67252;77016;91363;94353;103427;105602;134293;135981;136725;141247;142747;151475;157232;161853;164801;171869;174970;179509									10090;10090;10090;10090
E9Q7L0;B2RXT3	E9Q7L0;B2RXT3	9;9	3;3	3;3		Ogdhl	tr|E9Q7L0|E9Q7L0_MOUSE Oxoglutarate dehydrogenase (succinyl-transferring) OS=Mus musculus OX=10090 GN=Ogdhl PE=1 SV=1;tr|B2RXT3|B2RXT3_MOUSE Oxoglutarate dehydrogenase (succinyl-transferring) OS=Mus musculus OX=10090 GN=Ogdhl PE=1 SV=1	2	9	3	3	8	9	8	5	6	5	3	3	3	0	0	0	3	3	3	0	0	0	11.2	5.5	5.5	116.6	1029	1029;1010	1	9		0	6.1631	By MS/MS	By MS/MS	By MS/MS	By matching	By matching	By matching	10.2	11.2	10.2	4.7	5.6	4.7	44807000	13751000	12190000	18866000	0	0	0	46	974070	298940	265000	410130	0	0	0	6717500	9438200	8823400	0	0	0	1	2	2	0	0	0	5				665	6119;16971;18936;19762;19924;20951;22746;24391;28167	False;False;True;False;True;False;True;False;False	6476;18051;20090;20958;21129;22213;24317;26073;30011	34102;34103;34104;34105;34106;34107;94847;94848;94849;94850;94851;94852;105509;105510;105511;110147;110148;110149;110150;110151;110152;110984;110985;110986;116817;116818;116819;116820;116821;116822;116823;116824;116825;116826;116827;116828;127985;127986;127987;137014;137015;137016;137017;137018;137019;156806;156807	30714;30715;30716;30717;30718;30719;87233;87234;87235;87236;87237;87238;96930;96931;101040;101041;101042;101043;101044;101045;101787;101788;101789;107154;107155;107156;107157;107158;107159;107160;107161;107162;107163;107164;107165;117453;117454;125483;125484;125485;125486;125487;125488;142227;142228	30716;87237;96931;101041;101789;107158;117454;125483;142227									10090;10090
B2RY56;S4R2B0;S4R2A4;S4R2J1;S4R1X9;S4R2F7	B2RY56;S4R2B0	10;7;3;2;1;1	10;7;3;2;1;1	10;7;3;2;1;1	RNA-binding protein 25	Rbm25	sp|B2RY56|RBM25_MOUSE RNA-binding protein 25 OS=Mus musculus OX=10090 GN=Rbm25 PE=1 SV=2;tr|S4R2B0|S4R2B0_MOUSE RNA-binding protein 25 (Fragment) OS=Mus musculus OX=10090 GN=Rbm25 PE=1 SV=1	6	10	10	10	6	7	6	5	5	4	6	7	6	5	5	4	6	7	6	5	5	4	14.8	14.8	14.8	99.551	838	838;585;194;174;163;194	2.27	19	14	0	12.845	By MS/MS	By MS/MS	By MS/MS	By MS/MS	By MS/MS	By MS/MS	7.8	9.9	8.8	8.8	8.8	7.6	344940000	67142000	54165000	63357000	52911000	54825000	52543000	31	11127000	2165900	1747300	2043800	1706800	1768500	1694900	30611000	19621000	20459000	33321000	21135000	22761000	3	3	4	4	4	2	20				666	2216;6657;8241;9422;10380;15818;19049;19259;19284;21092	True;True;True;True;True;True;True;True;True;True	2361;7030;8687;9918;10918;16839;20208;20422;20448;22358	12499;12500;12501;36964;36965;36966;45545;45546;45547;51785;51786;51787;51788;51789;56961;56962;56963;88020;88021;88022;106161;106162;106163;106164;106165;106166;107330;107331;107466;107467;117665;117666;117667	10948;10949;33257;41105;46532;46533;46534;46535;46536;51387;81135;97505;97506;97507;97508;97509;97510;98582;98583;98694;107960	10948;33257;41105;46536;51387;81135;97506;98582;98694;107960									10090;10090;10090;10090;10090;10090
Q8BTM8;B7FAU9;B7FAV1;F6XC15;J3JS91;F6Z2C0;A0A668KLG7;F7AVL7	Q8BTM8;B7FAU9;B7FAV1	112;112;110;25;11;7;2;1	101;101;99;16;10;7;2;1	101;101;99;16;10;7;2;1	Filamin-A	Flna	sp|Q8BTM8|FLNA_MOUSE Filamin-A OS=Mus musculus OX=10090 GN=Flna PE=1 SV=5;tr|B7FAU9|B7FAU9_MOUSE Filamin, alpha OS=Mus musculus OX=10090 GN=Flna PE=1 SV=1;tr|B7FAV1|B7FAV1_MOUSE Filamin, alpha (Fragment) OS=Mus musculus OX=10090 GN=Flna PE=1 SV=1	8	112	101	101	100	104	97	90	92	87	90	94	87	79	81	78	90	94	87	79	81	78	60	56.9	56.9	281.22	2647	2647;2639;2583;511;277;280;73;74	2.39	325	279	0	323.31	By MS/MS	By MS/MS	By MS/MS	By MS/MS	By MS/MS	By MS/MS	56.3	56.9	51.8	51.1	51.3	49.2	16615000000	3709400000	2667400000	2894800000	2253100000	2671300000	2418900000	129	128800000	28755000	20678000	22441000	17466000	20708000	18751000	188230000	146800000	147820000	121790000	112480000	105850000	90	91	74	79	84	70	488				667	610;655;656;657;764;820;1061;1119;1159;1214;1398;1581;1778;1976;2111;2418;3000;3066;3134;3135;3282;3536;3538;3582;3744;3747;3768;4475;4478;4823;4848;4849;5286;5464;5949;6351;6465;6513;6860;7347;8262;8930;9466;9866;10291;10302;10928;12017;12263;12570;12953;14202;15590;15761;16296;16728;17866;18824;19028;19257;19902;20263;20518;20889;21144;21151;21364;21453;22262;22518;22544;25230;25270;25581;25770;26227;27654;27776;27781;27865;29139;29300;29302;29324;29343;29884;30780;30802;30839;31120;31302;31308;31377;31676;31783;32549;32735;32882;33017;33155;33358;33381;33685;33776;33833;34453;34460;34462;34643;34857;35082;35291	True;True;True;True;True;True;True;True;True;True;False;True;True;True;True;True;True;True;True;True;True;True;True;True;True;True;True;True;True;True;False;False;True;True;True;True;True;True;True;True;True;True;True;True;True;True;True;True;True;False;True;True;True;False;True;False;True;False;True;False;True;True;True;True;False;True;True;True;False;True;True;True;True;True;True;True;True;True;True;True;True;True;True;True;True;True;True;True;True;True;True;True;True;True;True;True;True;True;True;True;True;True;True;False;True;True;True;True;True;True;True;True	643;689;690;691;801;859;1128;1129;1189;1238;1297;1495;1685;1892;2114;2252;2572;3172;3239;3310;3311;3467;3737;3739;3785;3957;3960;3983;4735;4738;5111;5139;5140;5608;5609;5793;6298;6715;6832;6881;7245;7754;8708;9405;9964;10382;10827;10838;11498;12755;13028;13412;13830;15128;16596;16777;17341;17790;18980;19973;20187;20420;21106;21493;21756;22150;22412;22419;22635;22742;23763;24059;24060;24097;26934;26976;27302;27496;27966;29474;29603;29608;29693;31024;31207;31209;31233;31253;31818;32776;32799;32837;33131;33324;33330;33404;33719;33827;34650;34651;34846;34998;35138;35283;35497;35520;35840;35933;35992;36647;36655;36657;36849;37076;37309;37530	3321;3322;3556;3557;3558;3559;3560;3561;3562;3563;3564;3565;3566;3567;3568;3569;4134;4135;4136;4137;4138;4139;4415;4416;4417;4418;4419;4420;5970;5971;5972;5973;5974;5975;5976;6240;6241;6242;6243;6244;6245;6542;6543;6857;6858;6859;6860;6861;6862;6863;6864;6865;6866;6867;6868;7982;7983;7984;7985;7986;7987;8975;8976;8977;10081;11264;11265;11266;11267;11268;11269;11952;11953;11954;13537;13538;13539;13540;16652;16653;16654;16655;16656;16657;16995;16996;16997;16998;17339;17340;17341;17342;17343;17344;17345;18126;18127;18128;18129;18130;19556;19557;19564;19565;19566;19567;19568;19776;19777;20592;20593;20594;20595;20596;20597;20607;20608;20609;20610;20611;20612;20722;20723;20724;24679;24680;24681;24682;24683;24684;24694;24695;24696;24697;24698;24699;26669;26670;26671;26672;26673;26674;26821;26822;26823;26824;26825;26826;26827;26828;26829;26830;26831;26832;29530;29531;29532;29533;29534;29535;29536;29537;29538;30562;30563;30564;30565;30566;33234;33235;33236;33237;33238;33239;33240;33241;35340;35341;35342;35343;35344;35345;35953;35954;35955;35956;35957;36228;36229;36230;36231;36232;36233;38097;38098;38099;38100;38101;40651;40652;40653;40654;40655;40656;45648;45649;45650;45651;45652;45653;49141;49142;49143;49144;49145;49146;49147;52036;52037;52038;54218;54219;54220;54221;54222;54223;56509;56510;56511;56512;56513;56514;56570;56571;56572;56573;56574;56575;56576;56577;56578;56579;56580;56581;59994;59995;59996;59997;59998;66457;66458;66459;66460;66461;66462;67761;67762;67763;67764;67765;67766;69697;69698;69699;69700;69701;69702;69703;69704;69705;69706;69707;69708;71881;71882;71883;71884;71885;71886;78945;78946;78947;86741;86742;86743;86744;86745;86746;87686;87687;87688;87689;87690;87691;87692;87693;90692;90693;90694;90695;90696;90697;93241;93242;93243;99848;99849;99850;99851;99852;99853;104865;104866;104867;104868;104869;104870;106038;106039;106040;107321;107322;107323;107324;107325;107326;110866;110867;110868;110869;110870;112976;112977;112978;112979;112980;112981;112982;112983;112984;112985;112986;112987;114398;114399;114400;116491;116492;116493;116494;116495;116496;117936;117937;117938;117939;117940;117941;117977;117978;117979;117980;117981;117982;117983;117984;117985;117986;117987;119070;119071;119072;119073;119074;119075;119604;119605;119606;119607;119608;125081;125082;125083;125084;125085;125086;126598;126599;126600;126601;126602;126603;126604;126605;126606;126607;126608;126609;126610;126824;141188;141189;141190;141453;141454;141455;141456;143080;143081;143082;143083;143084;143085;144059;144060;144061;146571;146572;146573;146574;146575;146576;154226;154227;154228;154229;154230;154847;154848;154849;154850;154851;154852;154876;154877;154878;154879;154880;154881;155276;155277;155278;155279;155280;155281;162118;162119;162120;162121;162122;162123;163109;163110;163111;163112;163113;163114;163115;163116;163117;163118;163119;163120;163127;163128;163129;163130;163131;163132;163133;163134;163135;163136;163137;163138;163275;163276;163277;163278;163279;163280;163281;163282;163283;163284;163285;163286;163428;163429;163430;163431;163432;163433;163434;166456;166457;166458;166459;166460;166461;171649;171650;171651;171652;171653;171654;171824;171825;171826;171827;171828;172001;172002;172003;172004;172005;172006;172007;172008;172009;173626;173627;173628;173629;173630;174611;174612;174613;174614;174615;174616;174645;174646;175068;175069;175070;175071;175072;175073;176737;176738;176739;176740;176741;176742;176743;176744;176745;176746;176747;176748;177353;177354;177355;177356;177357;177358;181831;181832;181833;181834;181835;181836;181837;181838;182802;182803;182804;182805;182806;183569;183570;183571;183572;183573;183574;184295;184296;185036;185037;185038;185039;185040;185041;185042;186195;186196;186197;186198;186199;186200;186201;186202;186203;186204;186205;186206;186321;186322;186323;186324;186325;186326;188054;188547;188548;188549;188550;188551;188826;188827;188828;188829;188830;188831;188832;188833;188834;192119;192120;192121;192122;192123;192124;192170;192171;192172;192173;192174;192175;192176;192177;192178;192179;192180;192181;192182;192185;192186;192187;192188;192189;192190;193168;193169;193170;193171;193172;193173;194334;194335;194336;194337;194338;194339;194340;194341;195552;195553;195554;195555;195556;195557;195558;195559;195560;195561;195562;196691;196692;196693;196694;196695;196696	2896;2897;3090;3091;3092;3093;3094;3095;3096;3097;3622;3623;3624;3625;3626;3627;3850;3851;3852;3853;3854;3855;5233;5234;5235;5236;5237;5238;5239;5458;5459;5460;5461;5735;5986;5987;5988;5989;5990;5991;5992;5993;5994;5995;5996;5997;6961;6962;6963;6964;7818;7819;7820;8785;9861;9862;9863;9864;9865;9866;10502;11850;11851;11852;11853;14576;14577;14578;14579;14860;14861;14862;15185;15186;15187;15975;15976;15977;15978;17254;17255;17262;17263;17264;17265;17437;18144;18145;18146;18147;18148;18156;18157;18158;18159;18262;18263;21910;21911;21912;21913;21914;21919;21920;21921;21922;21923;21924;23764;23765;23766;23894;23895;23896;23897;23898;23899;23900;23901;23902;23903;23904;23905;23906;26554;26555;26556;26557;27501;27502;27503;27504;29965;29966;29967;29968;29969;29970;29971;31868;31869;31870;31871;31872;32420;32421;32422;32423;32424;32425;32426;32649;32650;32651;32652;32653;32654;34308;34309;34310;34311;34312;36551;36552;36553;36554;36555;41194;41195;41196;41197;41198;44251;44252;44253;44254;44255;44256;44257;46748;46749;46750;48861;48862;48863;48864;48865;48866;50960;50961;50962;50963;50964;50965;51014;51015;51016;51017;51018;51019;51020;54184;54185;54186;60191;60192;60193;60194;60195;61383;61384;61385;61386;61387;61388;63224;63225;63226;63227;63228;63229;63230;63231;63232;63233;63234;63235;63236;63237;63238;63239;63240;63241;63242;63243;65170;65171;65172;65173;65174;72559;72560;72561;79904;79905;79906;79907;79908;79909;80822;80823;80824;80825;80826;80827;80828;80829;80830;80831;80832;80833;80834;80835;83525;83526;83527;83528;83529;83530;85820;85821;85822;85823;91805;91806;91807;91808;91809;96359;96360;96361;96362;96363;96364;97400;98573;98574;98575;98576;98577;98578;101688;101689;101690;101691;101692;103794;103795;103796;103797;103798;103799;103800;103801;103802;103803;103804;103805;104984;104985;106887;106888;106889;106890;106891;106892;108203;108204;108205;108206;108207;108208;108263;108264;108265;108266;108267;108268;108269;108270;108271;108272;109217;109218;109219;109220;109221;109222;109649;109650;109651;109652;109653;109654;114773;114774;114775;114776;114777;114778;116134;116135;116136;116137;116138;116139;116140;116141;116142;116326;128965;128966;129239;129240;129241;130572;130573;131367;133496;133497;133498;133499;133500;133501;140072;140073;140074;140075;140076;140583;140584;140585;140586;140587;140588;140605;140606;140607;140608;140609;140610;140933;140934;140935;140936;140937;140938;147238;147239;147240;147241;147242;147243;148247;148248;148249;148250;148251;148252;148253;148254;148255;148256;148257;148262;148263;148264;148265;148266;148267;148268;148269;148270;148403;148404;148405;148406;148407;148408;148409;148410;148411;148412;148413;148414;148560;148561;148562;148563;148564;148565;148566;151644;151645;151646;151647;151648;151649;156842;156843;156844;156845;156846;156847;157098;157099;157100;157241;157242;157243;157244;157245;157246;157247;157248;157249;157250;158769;158770;159685;159686;159687;159688;159712;160133;160134;160135;160136;160137;160138;161700;161701;161702;161703;161704;161705;161706;161707;161708;162265;162266;162267;162268;162269;162270;166358;166359;166360;166361;166362;166363;166364;167217;167218;167885;167886;167887;167888;167889;168559;168560;169201;169202;169203;169204;169205;170189;170190;170191;170192;170193;170194;170195;170196;170197;170198;170199;170200;170295;170296;170297;170298;170299;170300;171800;172225;172226;172227;172442;172443;172444;172445;172446;172447;175360;175361;175362;175363;175364;175365;175410;175411;175412;175413;175414;175415;175416;175417;175418;175419;175420;175421;175423;175424;175425;175426;175427;175428;176313;176314;176315;176316;176317;176318;176319;176320;176321;177368;177369;177370;177371;177372;177373;177374;178427;178428;178429;178430;178431;178432;178433;178434;179442;179443;179444;179445;179446;179447	2897;3090;3092;3093;3624;3851;5236;5460;5735;5992;6962;7818;8785;9862;10502;11852;14576;14860;15185;15187;15975;17254;17264;17437;18147;18156;18263;21913;21922;23766;23896;23899;26555;27504;29965;31870;32425;32654;34310;36552;41195;44257;46749;48862;50960;51016;54186;60194;61385;63230;65170;72559;79905;80833;83530;85822;91806;96362;97400;98577;101691;103798;104984;106888;108207;108263;109217;109654;114777;116135;116326;128966;129241;130572;131367;133498;140075;140584;140609;140935;147239;148251;148264;148409;148562;151646;156844;157099;157247;158770;159686;159712;160137;161702;162268;166363;167217;167888;168559;169204;170192;170295;171800;172227;172447;175364;175415;175428;176321;177371;178428;179442	84				2004				10090;10090;10090;10090;10090;10090;10090;10090
Q9CZY3;B7ZBY7;E9PY39;Q9D2M8;A6X925;B7ZBY6;B2KF55	Q9CZY3;B7ZBY7;E9PY39;Q9D2M8;A6X925;B7ZBY6	6;6;6;4;3;3;2	6;6;6;4;3;3;2	6;6;6;4;3;3;2	Ubiquitin-conjugating enzyme E2 variant 1;Ubiquitin-conjugating enzyme E2 variant 2	Ube2v1;Gm20431;Ube2v2	sp|Q9CZY3|UB2V1_MOUSE Ubiquitin-conjugating enzyme E2 variant 1 OS=Mus musculus OX=10090 GN=Ube2v1 PE=1 SV=1;tr|B7ZBY7|B7ZBY7_MOUSE Ubiquitin-conjugating enzyme E2 variant 1 OS=Mus musculus OX=10090 GN=Ube2v1 PE=4 SV=1;tr|E9PY39|E9PY39_MOUSE Predicted gene	7	6	6	6	5	5	5	6	6	5	5	5	5	6	6	5	5	5	5	6	6	5	40.8	40.8	40.8	16.355	147	147;173;371;145;105;124;63	2.59	15	17	0	15.412	By MS/MS	By MS/MS	By MS/MS	By MS/MS	By MS/MS	By MS/MS	35.4	35.4	35.4	40.8	40.8	35.4	1194300000	259770000	155600000	145600000	180100000	224910000	228330000	10	119430000	25977000	15560000	14560000	18010000	22491000	22833000	103000000	71019000	68643000	85915000	81744000	85604000	5	5	5	5	6	6	32				668	19159;31885;32529;33961;34010;34916	True;True;True;True;True;True	20320;33937;34629;36129;36179;37137	106734;106735;106736;106737;106738;106739;177977;177978;177979;177980;177981;177982;181695;181696;181697;181698;181699;181700;189508;189509;189746;189747;189748;189749;189750;189751;194637;194638;194639;194640;194641;194642	98014;98015;98016;98017;98018;98019;162834;162835;162836;162837;162838;162839;166225;166226;166227;166228;166229;173000;173183;173184;173185;173186;173187;177635;177636;177637;177638;177639;177640;177641;177642;177643;177644;177645	98015;162835;166225;173000;173186;177640									10090;10090;10090;10090;10090;10090;10090
B7ZC19;Q8BXQ2	B7ZC19;Q8BXQ2	2;2	2;2	2;2	GPI transamidase component PIG-T	Pigt	tr|B7ZC19|B7ZC19_MOUSE GPI transamidase component PIG-T OS=Mus musculus OX=10090 GN=Pigt PE=1 SV=1;sp|Q8BXQ2|PIGT_MOUSE GPI transamidase component PIG-T OS=Mus musculus OX=10090 GN=Pigt PE=1 SV=2	2	2	2	2	1	1	1	1	1	2	1	1	1	1	1	2	1	1	1	1	1	2	3.7	3.7	3.7	49.149	435	435;582	2.71	3	4	0.00031686	3.1366	By MS/MS	By MS/MS	By MS/MS	By MS/MS	By MS/MS	By MS/MS	2.1	2.1	2.1	2.1	2.1	3.7	51174000	7802500	9552400	10633000	6767300	6033200	10386000	23	2225000	339240	415320	462320	294230	262310	451550	0	0	0	0	0	0	1	1	1	1	1	2	7				669	22919;35257	True;True	24499;37495	128903;196526;196527;196528;196529;196530;196531	118246;179303;179304;179305;179306;179307;179308	118246;179305									10090;10090
B7ZCA9;Q5SSK3	B7ZCA9;Q5SSK3	2;2	2;2	2;2	Transcription elongation factor, mitochondrial	Tefm	tr|B7ZCA9|B7ZCA9_MOUSE Transcription elongation factor, mitochondrial (Fragment) OS=Mus musculus OX=10090 GN=Tefm PE=1 SV=8;sp|Q5SSK3|TEFM_MOUSE Transcription elongation factor, mitochondrial OS=Mus musculus OX=10090 GN=Tefm PE=1 SV=1	2	2	2	2	1	1	2	1	1	1	1	1	2	1	1	1	1	1	2	1	1	1	9.5	9.5	9.5	25.363	221	221;364	2.29	4	3	0.0037037	2.0245	By MS/MS	By matching	By MS/MS	By matching	By matching	By MS/MS	5.9	5.9	9.5	5.9	5.9	5.9	16844000	1378000	1448700	5824500	3468700	2268300	2455300	13	1295700	106000	111440	448040	266820	174490	188870	0	0	0	0	0	0	0	0	1	0	0	0	1				670	18104;28475	True;True	19233;30331	101168;101169;101170;101171;101172;101173;158430	93049;93050;93051;143658	93049;143658									10090;10090
Q8BLI0;B7ZCH8;E9PWW5	Q8BLI0;B7ZCH8;E9PWW5	1;1;1	1;1;1	1;1;1	ADAMTS-like protein 1	Adamtsl1	sp|Q8BLI0|ATL1_MOUSE ADAMTS-like protein 1 OS=Mus musculus OX=10090 GN=Adamtsl1 PE=2 SV=2;tr|B7ZCH8|B7ZCH8_MOUSE ADAMTS-like protein 1 OS=Mus musculus OX=10090 GN=Adamtsl1 PE=1 SV=1;tr|E9PWW5|E9PWW5_MOUSE ADAMTS-like protein 1 OS=Mus musculus OX=10090 GN=A	3	1	1	1	1	1	1	0	0	0	1	1	1	0	0	0	1	1	1	0	0	0	0.7	0.7	0.7	192.01	1745	1745;525;1753	1	3		0.0058725	1.8521	By MS/MS	By matching	By MS/MS				0.7	0.7	0.7	0	0	0	18805000	4602500	7166300	7036000	0	0	0	73	257600	63049	98169	96383	0	0	0	0	0	0	0	0	0	1	0	1	0	0	0	2				671	7726	TRUE	8148	42769;42770;42771	38504;38505	38505			62				506		10090;10090;10090
P70290;B7ZCL8;A2AN84;B7ZCM0;B7ZCL9	P70290;B7ZCL8;A2AN84;B7ZCM0;B7ZCL9	4;4;3;2;2	4;4;3;2;2	4;4;3;2;2	55 kDa erythrocyte membrane protein	Mpp1	sp|P70290|EM55_MOUSE 55 kDa erythrocyte membrane protein OS=Mus musculus OX=10090 GN=Mpp1 PE=1 SV=1;tr|B7ZCL8|B7ZCL8_MOUSE 55 kDa erythrocyte membrane protein OS=Mus musculus OX=10090 GN=Mpp1 PE=1 SV=1;tr|A2AN84|A2AN84_MOUSE 55 kDa erythrocyte membrane pro	5	4	4	4	3	3	3	1	1	1	3	3	3	1	1	1	3	3	3	1	1	1	14.6	14.6	14.6	52.227	466	466;446;452;156;205	1.75	9	3	0	5.3657	By MS/MS	By MS/MS	By matching	By matching	By MS/MS	By matching	10.1	10.1	10.1	4.5	4.5	4.5	63255000	27914000	14060000	16957000	1157700	1952500	1213800	25	2530200	1116600	562420	678270	46307	78099	48551	17226000	12196000	9436500	0	0	0	2	2	0	0	1	0	5				672	8694;14174;27993;30824	True;True;True;True	9158;15100;29826;32822	47968;47969;47970;78803;78804;78805;155917;155918;155919;171929;171930;171931	43225;72439;72440;141500;157188	43225;72439;141500;157188									10090;10090;10090;10090;10090
B7ZMP1	B7ZMP1	2	2	2	Probable Xaa-Pro aminopeptidase 3	Xpnpep3	sp|B7ZMP1|XPP3_MOUSE Xaa-Pro aminopeptidase 3 OS=Mus musculus OX=10090 GN=Xpnpep3 PE=1 SV=1	1	2	2	2	1	2	2	0	0	0	1	2	2	0	0	0	1	2	2	0	0	0	8.5	8.5	8.5	56.677	506	506	1	5		0.0020337	2.2122	By matching	By MS/MS	By MS/MS				3.2	8.5	8.5	0	0	0	14157000	2897600	5828800	5430600	0	0	0	22	643500	131710	264940	246850	0	0	0	0	3905600	3461700	0	0	0	0	1	1	0	0	0	2				673	10882;26951	True;True	11450;28725	59734;59735;59736;150372;150373	53946;53947;136730	53946;136730									10090
B7ZNH7;Q80X19;K3W4R4;F7D5Y4	B7ZNH7;Q80X19;K3W4R4	62;61;61;17	62;61;61;17	62;61;61;17	Collagen alpha-1(XIV) chain	Col14a1	tr|B7ZNH7|B7ZNH7_MOUSE Collagen alpha-1(XIV) chain OS=Mus musculus OX=10090 GN=Col14a1 PE=1 SV=1;sp|Q80X19|COEA1_MOUSE Collagen alpha-1(XIV) chain OS=Mus musculus OX=10090 GN=Col14a1 PE=1 SV=2;tr|K3W4R4|K3W4R4_MOUSE Collagen alpha-1(XIV) chain OS=Mus muscu	4	62	62	62	60	59	59	52	53	55	60	59	59	52	53	55	60	59	59	52	53	55	45.2	45.2	45.2	192.75	1794	1794;1797;1798;521	2.4	226	198	0	304.05	By MS/MS	By MS/MS	By MS/MS	By MS/MS	By MS/MS	By MS/MS	44.6	44	44	38	39.2	41.7	16565000000	3465300000	2599900000	3009900000	1844900000	3242300000	2402500000	75	220860000	46204000	34666000	40132000	24599000	43230000	32033000	247740000	222290000	227200000	175940000	204880000	172490000	73	61	68	55	59	63	379				674	1652;2184;3156;3809;4076;4158;4271;4518;5559;5845;5846;8749;8969;11087;11160;11173;11685;11700;13349;14031;14032;14495;14660;14753;14816;14822;15096;15331;16171;16258;16323;16698;18812;19490;19591;20042;20893;21570;21731;22428;22912;23002;23350;25042;26374;26759;27880;28011;29694;29747;29848;30019;31954;32927;32982;33129;33368;33377;33620;33778;34745;35117	True;True;True;True;True;True;True;True;True;True;True;True;True;True;True;True;True;True;True;True;True;True;True;True;True;True;True;True;True;True;True;True;True;True;True;True;True;True;True;True;True;True;True;True;True;True;True;True;True;True;True;True;True;True;True;True;True;True;True;True;True;True	1757;2328;3334;4026;4305;4389;4509;4510;4787;5891;6193;6194;9215;9445;11672;11762;11775;12398;12415;14241;14950;14951;15430;15431;15611;15706;15774;15780;16061;16307;17207;17300;17369;17755;19961;20656;20776;20777;21255;21256;22155;22911;23121;23945;23946;24491;24492;24591;24980;26744;28119;28120;28519;29708;29844;29845;29846;31617;31672;31781;31782;31964;34013;35045;35103;35255;35507;35516;35772;35935;36954;36955;37349	9327;9328;9329;9330;9331;9332;12318;12319;12320;12321;12322;12323;17458;17459;17460;17461;17462;17463;20934;20935;20936;20937;20938;20939;22384;22385;22386;22387;22388;22389;22831;22832;22833;22834;22835;22836;23468;23469;23470;23471;23472;23473;23474;23475;23476;23477;23478;23479;24953;24954;24955;24956;24957;24958;31090;31091;31092;32662;32663;32664;32665;32666;32667;32668;32669;32670;32671;32672;48237;48238;48239;48240;48241;48242;49318;49319;49320;49321;49322;49323;60872;60873;60874;60875;60876;60877;61330;61405;61406;61407;61408;61409;61410;61411;64599;64600;64601;64602;64603;64604;64605;64606;64607;64608;64609;64610;64683;64684;64685;64686;64687;74083;74084;74085;74086;74087;74088;74089;74090;74091;74092;74093;74094;77929;77930;77931;77932;77933;77934;77935;77936;77937;77938;77939;77940;80466;80467;80468;80469;80470;80471;80472;80473;80474;80475;80476;81558;81559;81560;81561;81562;81563;81564;81565;81566;81567;81568;81569;82039;82040;82041;82042;82043;82460;82461;82462;82463;82464;82465;82487;82488;82489;82490;82491;82492;83955;83956;83957;83958;83959;83960;85269;85270;85271;89989;89990;89991;89992;89993;89994;90471;90472;90473;90474;90475;90476;90477;90478;90479;90855;90856;90857;90858;90859;90860;92994;92995;92996;92997;92998;92999;104790;104791;104792;104793;104794;104795;108559;108560;108561;108562;108563;108564;109217;109218;109219;109220;109221;109222;109223;109224;109225;111601;111602;111603;111604;111605;111606;111607;111608;111609;111610;111611;111612;116522;116523;116524;116525;116526;116527;120703;120704;120705;120706;120707;121754;121755;126033;126034;126035;126036;126037;126038;126039;126040;126041;128858;128859;128860;128861;128862;128863;128864;128865;128866;128867;128868;128869;128870;128871;129461;129462;129463;129464;129465;129466;131482;131483;131484;131485;131486;140228;140229;140230;140231;140232;140233;140234;140235;140236;147342;147343;147344;147345;147346;147347;147348;147349;147350;147351;147352;147353;149364;149365;149366;155333;155334;155335;155336;155337;155338;156001;156002;156003;156004;165352;165353;165354;165355;165356;165357;165647;165648;165649;165650;165651;165652;166238;166239;166240;166241;166242;166243;166244;166245;166246;166247;166248;166249;167224;167225;167226;167227;167228;178458;178459;178460;178461;178462;178463;178464;178465;183802;183803;183804;183805;183806;183807;184106;184107;184108;184109;184110;184111;184878;184879;184880;184881;184882;184883;186255;186256;186257;186258;186259;186260;186297;186298;186299;186300;186301;186302;186303;186304;186305;186306;186307;186308;187705;187706;187707;188555;188556;188557;188558;188559;188560;193691;193692;193693;193694;193695;193696;193697;193698;193699;193700;193701;195726;195727;195728;195729;195730;195731	8142;8143;8144;8145;10802;10803;10804;15293;15294;15295;15296;15297;15298;18447;18448;18449;18450;18451;18452;19762;19763;19764;19765;19766;19767;20171;20172;20173;20174;20175;20176;20758;20759;20760;20761;20762;20763;20764;20765;20766;20767;20768;20769;22211;22212;22213;27998;29445;29446;29447;29448;29449;29450;29451;29452;29453;29454;43462;43463;43464;43465;43466;43467;43468;44396;44397;44398;54968;54969;54970;54971;54972;54973;55379;55444;55445;55446;55447;58528;58529;58530;58531;58532;58533;58534;58535;58536;58537;58538;58539;58598;58599;58600;58601;58602;67368;67369;67370;67371;67372;67373;67374;67375;67376;67377;67378;67379;71490;71491;71492;71493;71494;71495;71496;71497;71498;71499;71500;71501;73930;73931;73932;73933;73934;73935;73936;73937;73938;73939;73940;75113;75114;75115;75116;75117;75118;75119;75120;75121;75527;75528;75529;75530;75984;75985;75986;75987;75988;75989;76009;76010;76011;76012;76013;76014;77393;77394;77395;77396;77397;77398;77399;77400;77401;77402;78587;82934;82935;82936;82937;83332;83333;83334;83335;83336;83337;83338;83339;83664;83665;83666;83667;83668;83669;85572;85573;85574;85575;85576;85577;96300;96301;96302;96303;96304;96305;96306;96307;99688;99689;99690;99691;99692;99693;100251;100252;100253;100254;100255;100256;100257;100258;100259;102387;102388;102389;102390;102391;102392;102393;102394;102395;102396;106916;106917;106918;106919;106920;106921;110797;110798;110799;111800;115647;115648;115649;115650;115651;115652;115653;118206;118207;118208;118209;118210;118211;118212;118213;118214;118215;118216;118217;118816;118817;118818;118819;118820;118821;118822;120723;120724;120725;120726;120727;128181;128182;128183;128184;128185;128186;128187;134147;134148;134149;134150;134151;134152;134153;134154;134155;134156;134157;134158;135844;140979;140980;140981;140982;140983;140984;140985;140986;140987;141575;141576;141577;150563;150564;150565;150566;150567;150568;150569;150570;150879;150880;150881;150882;150883;150884;151439;151440;151441;151442;151443;151444;151445;151446;151447;151448;151449;151450;151451;151452;151453;151454;151455;151456;152307;152308;152309;163302;163303;163304;163305;168091;168092;168093;168094;168095;168366;168367;168368;168369;168370;168371;169061;169062;169063;169064;169065;170243;170244;170245;170246;170247;170248;170278;170279;170280;170281;170282;170283;170284;170285;170286;170287;170288;171507;171508;172229;172230;172231;172232;172233;176751;176752;176753;176754;176755;176756;176757;176758;176759;176760;176761;178567;178568;178569;178570;178571;178572	8144;10803;15295;18451;19763;20176;20765;22211;27998;29448;29452;43468;44396;54971;55379;55445;58535;58599;67368;71492;71501;73936;75116;75527;75985;76013;77397;78587;82937;83335;83669;85577;96305;99689;100252;102396;106921;110798;111800;115649;118212;118822;120724;128183;134152;135844;140979;141575;150570;150884;151444;152307;163304;168092;168366;169063;170248;170284;171507;172230;176758;178567	85;86;87	43;44	63;64;65;66;67;68	325;326;327;328;329	180;1405;1407	1002;1220	1464;1465;1468;1530;1536;1542	75;414;658;1249;1286	10090;10090;10090;10090
Q78ZA7;B7ZNL2;A0A140LJB5;A0A140LJ37;A0A140LI78	Q78ZA7;B7ZNL2;A0A140LJB5	13;13;8;2;1	13;13;8;2;1	11;11;6;2;1	Nucleosome assembly protein 1-like 4	Nap1l4	sp|Q78ZA7|NP1L4_MOUSE Nucleosome assembly protein 1-like 4 OS=Mus musculus OX=10090 GN=Nap1l4 PE=1 SV=1;tr|B7ZNL2|B7ZNL2_MOUSE Nap1l4 protein OS=Mus musculus OX=10090 GN=Nap1l4 PE=1 SV=1;tr|A0A140LJB5|A0A140LJB5_MOUSE Nucleosome assembly protein 1-like 4 (	5	13	13	11	11	12	12	11	11	11	11	12	12	11	11	11	9	10	10	9	9	9	49.9	49.9	46.9	42.679	375	375;386;219;75;58	2.42	47	42	0	59.957	By MS/MS	By MS/MS	By MS/MS	By MS/MS	By MS/MS	By MS/MS	46.7	46.9	49.6	42.4	39.7	39.7	2575600000	442270000	407180000	367460000	493220000	421310000	444180000	15	171710000	29485000	27145000	24497000	32881000	28087000	29612000	133300000	142390000	102600000	125190000	89740000	95989000	14	15	13	13	13	10	78				675	465;466;2405;6274;7098;10814;10815;11938;17798;20688;23564;25111;34065	True;True;True;True;True;True;True;True;True;True;True;True;True	493;494;2557;6634;7496;11378;11379;12669;18912;21934;21935;25214;25215;26815;36239	2525;2526;2527;2528;2529;2530;2531;2532;2533;13447;13448;13449;34904;34905;34906;34907;34908;34909;39337;39338;39339;39340;39341;39342;59365;59366;59367;59368;59369;59370;59371;59372;59373;59374;59375;59376;59377;59378;59379;59380;59381;59382;65964;65965;65966;65967;65968;65969;99508;99509;99510;99511;99512;99513;99514;99515;99516;99517;99518;99519;115322;115323;115324;115325;115326;115327;115328;115329;115330;132700;132701;132702;132703;132704;132705;132706;132707;132708;132709;132710;132711;140557;140558;140559;140560;140561;140562;190034;190035	2201;2202;2203;2204;2205;2206;2207;2208;11775;31417;31418;31419;31420;31421;35402;35403;35404;35405;35406;35407;53605;53606;53607;53608;53609;53610;53611;53612;53613;53614;53615;53616;53617;53618;53619;53620;53621;53622;53623;59751;59752;59753;59754;59755;91516;91517;91518;91519;91520;91521;91522;91523;91524;91525;105854;105855;105856;105857;105858;105859;105860;121756;121757;121758;121759;121760;121761;121762;121763;121764;121765;128458;128459;128460;128461;128462;128463;173427;173428	2205;2207;11775;31419;35403;53613;53621;59751;91523;105859;121762;128462;173428				330;331				32;172	10090;10090;10090;10090;10090
Q61235;B7ZNU9	Q61235;B7ZNU9	3;3	2;2	2;2	Beta-2-syntrophin	Sntb2	sp|Q61235|SNTB2_MOUSE Beta-2-syntrophin OS=Mus musculus OX=10090 GN=Sntb2 PE=1 SV=2;tr|B7ZNU9|B7ZNU9_MOUSE Beta-2-syntrophin OS=Mus musculus OX=10090 GN=Sntb2 PE=1 SV=1	2	3	2	2	3	3	3	2	2	2	2	2	2	1	1	1	2	2	2	1	1	1	6.5	5.2	5.2	56.381	520	520;531	2	6	3	0.00032798	3.4478	By MS/MS	By MS/MS	By MS/MS	By MS/MS	By MS/MS	By MS/MS	6.5	6.5	6.5	4	4	4	46986000	11737000	11074000	10454000	4550000	4415800	4755200	26	1807100	451420	425920	402070	175000	169840	182890	7098400	7154700	6532400	0	0	0	1	2	2	1	1	1	8				676	9194;18432;27835	False;True;True	9679;19567;29663	50570;50571;50572;50573;50574;50575;102781;102782;102783;102784;102785;102786;155122;155123;155124	45479;45480;45481;45482;45483;45484;94476;94477;94478;94479;94480;94481;140807;140808	45484;94476;140808									10090;10090
P04186;B8JJM5;F6VQX8;B8JJN0;F6XQ00;B8JJM6;F6W2T4;H3BK95;B8JJM3;CON__Q3KUS7	P04186;B8JJM5;F6VQX8;B8JJN0;F6XQ00;B8JJM6;F6W2T4;H3BK95;B8JJM3	12;12;12;12;10;10;7;7;6;1	12;12;12;12;10;10;7;7;6;1	12;12;12;12;10;10;7;7;6;1	Complement factor B;Complement factor B Ba fragment;Complement factor B Bb fragment	Cfb;Gm20547	sp|P04186|CFAB_MOUSE Complement factor B OS=Mus musculus OX=10090 GN=Cfb PE=1 SV=2;tr|B8JJM5|B8JJM5_MOUSE C3/C5 convertase OS=Mus musculus OX=10090 GN=Cfb PE=4 SV=1;tr|F6VQX8|F6VQX8_MOUSE C3/C5 convertase (Fragment) OS=Mus musculus OX=10090 GN=Gm20547 PE=4	10	12	12	12	8	10	9	10	11	10	8	10	9	10	11	10	8	10	9	10	11	10	17.1	17.1	17.1	85.004	761	761;763;971;1276;711;713;259;296;234;760	2.6	28	32	0	22.474	By MS/MS	By MS/MS	By MS/MS	By MS/MS	By MS/MS	By MS/MS	11.2	14.8	13.5	14.8	14.7	14.6	597330000	50296000	179120000	62292000	86248000	138340000	81033000	36	16593000	1397100	4975500	1730300	2395800	3842800	2250900	21055000	51627000	20343000	19248000	21014000	18038000	6	11	6	4	11	6	44				677	621;4941;8563;10093;11208;15999;16438;19719;28047;30829;34485;34519	True;True;True;True;True;True;True;True;True;True;True;True	654;5234;9022;10615;11817;17031;17487;20915;29882;32827;36680;36716	3377;3378;3379;3380;3381;3382;27366;27367;27368;27369;27370;27371;47253;47254;47255;47256;47257;55405;55406;55407;55408;55409;55410;61621;61622;61623;61624;61625;61626;89058;89059;89060;91564;91565;91566;91567;91568;91569;109934;109935;109936;109937;156178;156179;156180;156181;156182;156183;171952;171953;192294;192295;192296;192297;192298;192299;192474;192475;192476;192477	2939;2940;2941;24421;24422;24423;24424;24425;24426;42653;42654;49947;49948;49949;49950;49951;49952;55669;55670;55671;82075;84365;84366;84367;100859;100860;100861;100862;141719;141720;141721;141722;141723;157204;175520;175521;175522;175523;175524;175525;175687;175688;175689;175690	2941;24422;42653;49949;55671;82075;84366;100860;141721;157204;175522;175688									10090;10090;10090;10090;10090;10090;10090;10090;10090;-1
P39447;B9EHJ3;A0A0U1RPW2;A0A0U1RPB2	P39447;B9EHJ3;A0A0U1RPW2	17;17;13;1	17;17;13;1	17;17;13;1	Tight junction protein ZO-1	Tjp1	sp|P39447|ZO1_MOUSE Tight junction protein ZO-1 OS=Mus musculus OX=10090 GN=Tjp1 PE=1 SV=2;tr|B9EHJ3|B9EHJ3_MOUSE Tight junction protein ZO-1 OS=Mus musculus OX=10090 GN=Tjp1 PE=1 SV=1;tr|A0A0U1RPW2|A0A0U1RPW2_MOUSE Tight junction protein ZO-1 OS=Mus muscu	4	17	17	17	8	12	10	11	12	9	8	12	10	11	12	9	8	12	10	11	12	9	16.1	16.1	16.1	194.74	1745	1745;1685;1128;171	2.55	30	32	0	47.542	By MS/MS	By MS/MS	By MS/MS	By MS/MS	By MS/MS	By MS/MS	8	11.5	9.5	9.8	10.6	9	396930000	52141000	81010000	58255000	63541000	90292000	51687000	76	5222700	686060	1065900	766510	836070	1188000	680090	14683000	15302000	12457000	16304000	13334000	13635000	8	10	3	9	9	7	46				678	398;2785;2915;4439;5321;6041;6363;7282;7663;9715;16215;17363;22319;26153;27663;29329;34343	True;True;True;True;True;True;True;True;True;True;True;True;True;True;True;True;True	420;2952;3087;4693;5647;6396;6727;7682;8081;10222;17253;18451;23830;27891;29485;31239;36532	2137;2138;2139;15510;16233;16234;16235;16236;16237;16238;24432;24433;24434;24435;24436;24437;29784;29785;29786;33722;33723;33724;35406;35407;35408;35409;35410;40213;40214;40215;40216;40217;40218;42315;53406;53407;53408;53409;53410;90206;90207;90208;90209;90210;90211;96965;125442;125443;125444;125445;146227;146228;146229;154282;154283;154284;154285;154286;163330;163331;163332;191505	1871;13547;14220;14221;14222;14223;14224;21668;21669;21670;21671;21672;21673;26819;26820;30392;31934;31935;31936;31937;36145;36146;36147;36148;36149;38066;48092;48093;48094;48095;48096;83114;83115;83116;83117;83118;83119;89046;115125;115126;115127;133211;140117;140118;140119;140120;140121;148453;148454;174735	1871;13547;14223;21673;26820;30392;31936;36146;38066;48094;83116;89046;115125;133211;140117;148453;174735									10090;10090;10090;10090
B9EIZ7	B9EIZ7	7	1	1	Coronin	Coro6	tr|B9EIZ7|B9EIZ7_MOUSE Coronin OS=Mus musculus OX=10090 GN=Coro6 PE=1 SV=1	1	7	1	1	4	4	3	4	7	6	0	1	1	0	1	1	0	1	1	0	1	1	23.1	5.3	5.3	48.22	432	432	2.5	2	2	0.00031807	3.1794	By matching	By MS/MS	By MS/MS	By matching	By MS/MS	By matching	13	16.2	11.6	11.3	23.1	21.3	24912000	0	4441200	4980400	0	7789400	7701400	14	1779500	0	317230	355740	0	556390	550100	0	0	0	0	0	0	0	1	1	0	1	0	3				679	473;14034;22738;25814;27966;33374;34367	False;False;False;False;True;False;False	501;14953;24309;27540;29797;35513;36559	2561;2562;2563;2564;77953;127943;127944;127945;127946;127947;127948;127949;127950;127951;127952;127953;127954;144273;144274;144275;144276;144277;144278;155767;155768;155769;155770;186286;186287;186288;191684;191685;191686;191687	2230;2231;2232;71527;117416;117417;117418;117419;117420;117421;131540;131541;131542;131543;141372;141373;141374;170271;174955;174956;174957	2232;71527;117416;131541;141373;170271;174955									10090
B9EJU4;E9Q9Y3	B9EJU4;E9Q9Y3	1;1	1;1	1;1		1700008F21Rik	tr|B9EJU4|B9EJU4_MOUSE 1700008F21Rik protein OS=Mus musculus OX=10090 GN=Ccdc7b PE=1 SV=1;tr|E9Q9Y3|E9Q9Y3_MOUSE Coiled-coil domain-containing 7B OS=Mus musculus OX=10090 GN=Ccdc7b PE=1 SV=1	2	1	1	1	1	1	1	1	1	1	1	1	1	1	1	1	1	1	1	1	1	1	7.1	7.1	7.1	21.609	183	183;381	2.5	3	3	1	-2	By matching	By MS/MS	By matching	By MS/MS	By MS/MS	By MS/MS	7.1	7.1	7.1	7.1	7.1	7.1	100530000	13613000	11696000	16919000	16136000	21729000	20434000	8	12566000	1701700	1462000	2114900	2017000	2716100	2554200	0	0	0	0	0	0	0	1	0	1	0	1	3	+			680	4955	TRUE	5248	27432;27433;27434;27435;27436;27437	24475;24476;24477	24477	88	45	69		89	97	92		10090;10090
Q80TL7;B9EKJ3	Q80TL7;B9EKJ3	2;2	2;2	2;2	Protein MON2 homolog	Mon2	sp|Q80TL7|MON2_MOUSE Protein MON2 homolog OS=Mus musculus OX=10090 GN=Mon2 PE=1 SV=2;tr|B9EKJ3|B9EKJ3_MOUSE Protein MON2 homolog OS=Mus musculus OX=10090 GN=Mon2 PE=1 SV=1	2	2	2	2	2	2	2	2	2	2	2	2	2	2	2	2	2	2	2	2	2	2	1.4	1.4	1.4	189.08	1715	1715;1709	2.5	6	6	0	4.069	By MS/MS	By matching	By matching	By MS/MS	By matching	By matching	1.4	1.4	1.4	1.4	1.4	1.4	46681000	10968000	7820800	4786600	7602300	8122100	7381700	79	590900	138830	98998	60590	96231	102810	93440	11464000	7240100	5996400	9156800	5621800	5766400	2	0	0	2	0	0	4				681	14631;20136	True;True	15580;21354	81357;81358;81359;81360;81361;81362;112171;112172;112173;112174;112175;112176	74919;74920;102977;102978	74919;102977									10090;10090
C0HKD9;C0HKD8	C0HKD9;C0HKD8	2;2	2;2	2;2			sp|C0HKD9|MFA1B_MOUSE Microfibrillar-associated protein 1B OS=Mus musculus OX=10090 GN=Mfap1b PE=1 SV=1;sp|C0HKD8|MFA1A_MOUSE Microfibrillar-associated protein 1A OS=Mus musculus OX=10090 GN=Mfap1a PE=1 SV=1	2	2	2	2	2	2	2	0	0	0	2	2	2	0	0	0	2	2	2	0	0	0	6.2	6.2	6.2	51.954	439	439;439	1	6		0.0039728	1.9918	By MS/MS	By MS/MS	By MS/MS				6.2	6.2	6.2	0	0	0	25971000	8969700	7254400	9747100	0	0	0	19	1366900	472090	381810	513000	0	0	0	0	0	0	0	0	0	0	0	1	0	0	0	1				682	4269;24762	True;True	4507;26455	23459;23460;23461;138911;138912;138913	20750;127076	20750;127076									10090;10090
Q8CGP5;C0HKE3;C0HKE9;C0HKE8;C0HKE6;C0HKE5;C0HKE4;C0HKE2;C0HKE7;C0HKE1;Q8CGP6;Q8BFU2;Q8CGP7;Q8CGP4;A0A0N4SV66;Q8R1M2;Q6GSS7;Q64523;G3UWL7	Q8CGP5;C0HKE3;C0HKE9;C0HKE8;C0HKE6;C0HKE5;C0HKE4;C0HKE2;C0HKE7;C0HKE1;Q8CGP6;Q8BFU2;Q8CGP7;Q8CGP4;A0A0N4SV66;Q8R1M2;Q6GSS7;Q64523	7;7;7;7;7;7;7;7;7;7;7;7;7;6;6;6;5;5;1	7;7;7;7;7;7;7;7;7;7;7;7;7;6;6;6;5;5;1	3;3;3;3;3;3;3;3;3;3;3;3;3;2;2;2;1;1;0	Histone H2A type 1-F;Histone H2A type 1-H;Histone H2A type 3;Histone H2A type 1-K;Histone H2A;Histone H2A.J;Histone H2A type 2-A;Histone H2A type 2-C	Hist1h2af;Hist1h2ah;Hist3h2a;Hist1h2ak;Hist1h2aa;H2afj;Hist2h2aa1;Hist2h2ac	sp|Q8CGP5|H2A1F_MOUSE Histone H2A type 1-F OS=Mus musculus OX=10090 GN=Hist1h2af PE=1 SV=3;sp|C0HKE3|H2A1D_MOUSE Histone H2A type 1-D OS=Mus musculus OX=10090 GN=H2ac7 PE=1 SV=1;sp|C0HKE9|H2A1P_MOUSE Histone H2A type 1-P OS=Mus musculus OX=10090 GN=Hist1h2	19	7	7	3	7	6	7	5	6	6	7	6	7	5	6	6	3	3	3	1	2	2	40.8	40.8	23.1	14.161	130	130;130;130;130;130;130;130;130;130;130;128;130;130;129;126;129;130;129;87	2.39	52	45	0	61.787	By MS/MS	By MS/MS	By MS/MS	By MS/MS	By MS/MS	By MS/MS	40.8	40.8	40.8	32.3	35.4	35.4	56876000000	12751000000	12487000000	5684900000	9628000000	10946000000	5379400000	6	9479400000	2125200000	2081100000	947480000	1604700000	1824300000	896560000	5718200000	6163000000	6660900000	6571800000	4804600000	5372700000	32	23	35	24	29	24	167				683	1044;13715;13717;16640;19249;22222;33254	True;True;True;True;True;True;True	1110;14619;14621;17695;20411;23721;35384;35385	5861;5862;5863;5864;5865;5866;5867;76134;76135;76136;76137;76138;76139;76140;76141;76142;76143;76144;76145;76146;76147;76148;76149;76150;76151;76152;76153;76154;76155;76162;76163;76164;76165;76166;92652;92653;92654;107249;107250;107251;107252;107253;107254;124795;124796;124797;124798;124799;124800;185565;185566;185567;185568;185569;185570;185571;185572;185573;185574;185575;185576;185577;185578;185579;185580;185581;185582;185583;185584;185585;185586;185587;185588;185589;185590;185591;185592;185593;185594;185595;185596;185597;185598;185599;185600;185601;185602;185603;185604;185605;185606;185607;185608;185609;185610;185611;185612	5129;5130;5131;5132;5133;5134;5135;5136;5137;5138;5139;5140;5141;5142;5143;5144;5145;5146;5147;5148;5149;5150;5151;5152;5153;69531;69532;69533;69534;69535;69536;69537;69538;69539;69540;69541;69542;69543;69544;69545;69546;69547;69548;69549;69550;69551;69552;69553;69554;69555;69556;69557;69558;69559;69560;69561;69562;69563;69564;69565;69566;69567;69568;69569;69570;69571;69572;69573;69574;69575;69576;69577;69578;69579;69580;69581;69582;69583;69584;69585;69586;69587;69588;69589;69590;69591;69592;69593;69594;69595;69596;69597;69598;69599;69600;69601;69602;69603;69604;69605;69606;69607;69608;69609;69610;69611;69612;69613;69614;69615;69616;69617;69618;69624;69625;69626;69627;69628;69629;85275;85276;85277;98483;98484;98485;98486;98487;114452;114453;114454;114455;114456;114457;169669;169670;169671;169672;169673;169674;169675;169676;169677;169678;169679;169680;169681;169682;169683;169684;169685;169686;169687;169688;169689;169690;169691;169692;169693;169694;169695;169696;169697;169698;169699;169700;169701;169702;169703;169704;169705;169706;169707;169708;169709;169710	5138;69575;69629;85276;98486;114454;169690	89				111				10090;10090;10090;10090;10090;10090;10090;10090;10090;10090;10090;10090;10090;10090;10090;10090;10090;10090;10090
Q9ERE2;P97861;CON__O43790;CON__Q14533	Q9ERE2;P97861;CON__O43790;CON__Q14533	2;2;2;2	1;1;1;1	1;1;1;1	Keratin, type II cuticular Hb1;Keratin, type II cuticular Hb6	Krt81;Krt86	sp|Q9ERE2|KRT81_MOUSE Keratin, type II cuticular Hb1 OS=Mus musculus OX=10090 GN=Krt81 PE=2 SV=2;sp|P97861|KRT86_MOUSE Keratin, type II cuticular Hb6 OS=Mus musculus OX=10090 GN=Krt86 PE=2 SV=2;;	4	2	1	1	1	2	2	1	1	1	0	1	1	0	0	0	0	1	1	0	0	0	3.1	1.7	1.7	52.862	481	481;486;486;505	1	2		0.0098549	1.6363	By matching	By MS/MS	By MS/MS	By matching	By matching	By matching	1.5	3.1	3.1	1.5	1.5	1.5	209330000	0	111880000	97447000	0	0	0	28	7476000	0	3995800	3480300	0	0	0	0	0	0	0	0	0	0	1	1	0	0	0	2			+	684	10122;34273	False;True	10645;36459	55563;55564;55565;55566;55567;55568;191114;191115	50100;50101;50102;50103;50104;50105;50106;174361;174362	50105;174361									10090;10090;-1;-1
CON__P00761	CON__P00761	5	5	5				1	5	5	5	5	5	5	5	5	5	5	5	5	5	5	5	5	5	5	5	5	5	31.6	31.6	31.6	24.409	231	231	2.38	48	41	0	21.3	By MS/MS	By MS/MS	By MS/MS	By MS/MS	By MS/MS	By MS/MS	31.6	31.6	31.6	31.6	31.6	31.6	68149000000	11778000000	8981600000	14712000000	13318000000	10014000000	9345600000	12	5679100000	981540000	748470000	1226000000	1109900000	834460000	778800000	8349600000	7106900000	9091100000	10128000000	5054800000	3950800000	26	24	27	26	19	18	140			+	685	15135;18460;20579;30840;30923	True;True;True;True;True	16101;16102;19598;21820;21821;32838;32922	84166;84167;84168;84169;84170;84171;84172;84173;84174;84175;84176;84177;84178;84179;84180;102943;102944;102945;102946;102947;102948;102949;102950;102951;102952;102953;102954;114726;114727;114728;114729;114730;114731;114732;114733;114734;114735;114736;114737;114738;114739;114740;114741;114742;172010;172011;172012;172013;172014;172015;172016;172017;172018;172019;172020;172021;172022;172023;172024;172025;172026;172027;172028;172029;172030;172031;172032;172033;172034;172035;172036;172037;172038;172039;172040;172041;172042;172043;172044;172045;172046;172047;172048;172496;172497;172498;172499;172500;172501	77585;77586;77587;77588;77589;77590;77591;77592;77593;77594;77595;77596;77597;94620;94621;94622;94623;94624;94625;94626;94627;94628;94629;94630;94631;94632;94633;94634;105280;105281;105282;105283;105284;105285;105286;105287;105288;105289;105290;105291;105292;105293;105294;105295;105296;105297;105298;105299;105300;105301;105302;105303;105304;105305;105306;105307;105308;105309;105310;105311;105312;105313;105314;157251;157252;157253;157254;157255;157256;157257;157258;157259;157260;157261;157262;157263;157264;157265;157266;157267;157268;157269;157270;157271;157272;157273;157274;157275;157276;157277;157278;157279;157280;157281;157282;157283;157284;157285;157286;157287;157288;157289;157290;157291;157292;157293;157294;157295;157296;157297;157298;157299;157300;157301;157302;157303;157304;157305;157306;157307;157308;157309;157310;157311;157312;157313;157314;157315;157316;157317;157318;157319;157320;157321;157322;157323;157324;157325;157735;157736;157737;157738;157739	77588;94628;105297;157274;157735	90			332	105			94	-1
CON__P01966	CON__P01966	3	1	1				1	3	1	1	3	3	3	3	3	3	1	1	1	1	1	1	1	1	1	1	1	1	16.9	10.6	10.6	15.184	142	142	1.75	9	3	0.0011912	2.4503	By MS/MS	By MS/MS	By MS/MS	By MS/MS	By MS/MS	By MS/MS	16.9	16.9	16.9	16.9	16.9	16.9	23007000000	7541300000	4846400000	3453800000	3215500000	3912400000	37404000	9	2556300000	837920000	538480000	383760000	357270000	434710000	4156100	0	0	0	0	0	0	2	3	6	3	1	0	15			+	686	20334;31084;31585	False;False;True	21566;33093;33618	113386;113387;113388;113389;113390;113391;173425;173426;173427;173428;173429;173430;173431;173432;176178;176179;176180;176181;176182;176183;176184;176185;176186;176187;176188;176189	104137;104138;104139;104140;104141;104142;104143;104144;104145;104146;104147;104148;104149;104150;104151;104152;104153;104154;104155;104156;158575;158576;158577;158578;158579;158580;158581;158582;158583;158584;158585;158586;158587;158588;158589;158590;158591;161144;161145;161146;161147;161148;161149;161150;161151;161152;161153;161154;161155;161156;161157;161158;161159	104152;158575;161159									-1
CON__P02533;Q61414;CON__P08727;CON__P19012;CON__A2A4G1;B1AQ77;CON__Q61782;Q9D312;CON__P35900;CON__Q9D312;CON__Q8N1A0;Q8CCX5	CON__P02533	15;5;5;5;5;5;4;3;3;3;1;1	5;0;0;0;0;0;1;0;0;0;0;0	1;0;0;0;0;0;1;0;0;0;0;0				12	15	5	1	6	6	5	12	5	14	3	3	2	4	1	4	1	1	1	1	1	1	28.6	12.9	4.7	51.621	472	472;452;400;456;456;456;93;431;424;431;295;294	2.59	8	9	0	10.339	By MS/MS	By matching	By MS/MS	By MS/MS	By matching	By MS/MS	15	15	12.7	24.6	12.7	26.3	292570000	53538000	9203600	36547000	53030000	3709600	136550000	30	9752500	1784600	306790	1218200	1767700	123650	4551500	37017000	17808000	33520000	50190000	0	52564000	0	0	1	2	0	2	5			+	687	2447;6224;6912;9060;15976;17263;17520;18129;19168;22587;26600;29535;30103;30104;32026	True;True;False;False;True;False;False;False;True;False;False;True;False;False;False	2601;6584;7299;9540;17007;18348;18622;19258;20329;24150;28353;31452;32057;32058;34088	13686;13687;13688;13689;13690;34667;34668;38356;49808;49809;49810;49811;49812;49813;88938;88939;96472;96473;96474;96475;96476;96477;97983;97984;97985;97986;97987;97988;101278;106770;106771;106772;106773;106774;106775;127079;127080;148545;148546;164501;164502;167684;167685;167686;167687;167688;167689;167690;167691;178871;178872	11982;11983;31213;34501;44825;44826;44827;44828;44829;81967;88625;88626;88627;88628;88629;90045;90046;90047;90048;90049;93137;98041;98042;98043;98044;116540;116541;135151;149657;152722;152723;152724;163668;163669	11982;31213;34501;44829;81967;88628;90047;93137;98041;116540;135151;149657;152722;152724;163669									-1;10090;-1;-1;-1;10090;-1;10090;-1;-1;-1;10090
CON__P02538;CON__O95678;E9Q1Z0;Q8VED5;CON__Q8VED5;CON__P07744;P07744;CON__P19013;CON__Q32MB2;CON__Q14CN4-1;CON__Q7RTT2;CON__Q8N1N4-2;CON__Q6IME9;Q6IME9;Q6IFZ8;Q99M73;CON__Q7RTS7;CON__REFSEQ:XP_932229;CON__Q3SY84	CON__P02538	18;8;6;5;5;4;4;2;2;2;2;2;2;2;2;2;2;1;1	12;3;3;2;2;0;0;0;0;1;0;0;1;1;1;0;0;0;0	1;0;0;0;0;0;0;0;0;0;0;0;0;0;0;0;0;0;0				19	18	12	1	7	5	6	8	5	16	1	0	0	4	1	12	0	0	0	1	0	1	35.1	25.5	1.8	60.044	564	564;551;538;531;531;525;525;594;540;511;521;521;520;520;552;603;529;345;523	3.83	1	17	0	26.249	By MS/MS	By matching	By matching	By MS/MS	By MS/MS	By MS/MS	11.7	8.2	9.6	13.3	7.8	31.7	428800000	3948700	0	0	66171000	61846000	296840000	30	14293000	131620	0	0	2205700	2061500	9894600	0	0	0	38789000	0	89876000	1	0	0	2	0	12	15			+	688	499;537;1826;2296;5938;9533;10122;15896;17397;19169;22778;22822;23963;24485;26855;27998;28649;34012	True;True;True;False;True;False;False;True;False;False;True;False;True;True;True;True;True;True	529;567;1942;2445;6287;10034;10645;16920;18486;20330;24352;24399;25630;26167;28622;29831;30512;36181	2718;2719;2916;10330;12866;12867;12868;12869;12870;12871;12872;33192;33193;52411;52412;52413;52414;52415;52416;55563;55564;55565;55566;55567;55568;88472;97163;97164;97165;106776;106777;128143;128144;128362;128363;128364;128365;128366;128367;134852;137483;137484;137485;149875;149876;155940;159440;189758	2370;2371;2372;2539;8999;11252;11253;11254;11255;11256;11257;29926;29927;47102;47103;47104;50100;50101;50102;50103;50104;50105;50106;81568;89219;98045;98046;98047;117602;117796;117797;117798;117799;117800;117801;117802;123635;125874;136303;141530;144591;173194	2372;2539;8999;11253;29926;47104;50105;81568;89219;98046;117602;117800;123635;125874;136303;141530;144591;173194									-1;-1;10090;10090;-1;-1;10090;-1;-1;-1;-1;-1;-1;10090;10090;10090;-1;-1;-1
CON__P02769	CON__P02769	38	37	33				1	38	37	33	37	32	32	32	31	33	36	31	31	31	30	32	32	27	27	27	27	28	68.2	68.2	61.9	69.293	607	607	2.33	144	114	0	115.08	By MS/MS	By MS/MS	By MS/MS	By MS/MS	By MS/MS	By MS/MS	68	60.8	60.3	58	56.8	58	20351000000	5741800000	4814100000	2627500000	2412800000	2473700000	2280700000	42	484540000	136710000	114620000	62560000	57447000	58898000	54303000	4223900000	1406400000	1433100000	1484400000	748010000	2235000000	61	37	31	31	29	41	230			+	689	612;3163;3736;3783;4007;4032;4979;6283;6554;6556;6557;9040;9365;12280;13738;13841;17062;17178;17646;18374;18485;19022;21074;21162;21198;21778;22301;24116;24955;25571;25574;25844;26995;27400;30497;34607;34825;34870	True;True;True;True;True;True;True;True;True;False;True;True;True;True;True;True;True;True;True;True;True;True;True;True;True;True;True;True;True;True;True;True;True;True;True;True;True;True	645;3341;3949;3998;4235;4261;5272;6643;6923;6925;6926;9520;9859;13047;14642;14748;18143;18262;18754;19509;19625;20181;22340;22431;22468;23182;23808;25787;26655;27292;27295;27572;28770;29189;29190;32471;32472;36811;37036;37089	3328;3329;3330;3331;3332;3333;3334;17506;17507;17508;17509;17510;17511;17512;20550;20551;20552;20553;20554;20555;20796;20797;20798;20799;20800;20801;21999;22000;22001;22002;22003;22004;22005;22006;22007;22008;22009;22010;22143;22144;27592;27593;27594;27595;27596;27597;34941;34942;36431;36432;36433;36434;36435;36436;36437;36438;36439;36440;36441;36448;36449;36450;36451;36452;36453;36454;36455;36456;36457;36458;36459;36460;36461;36462;36463;36464;36465;36466;36467;36468;36469;36470;49707;49708;49709;49710;49711;49712;51505;51506;51507;51508;51509;51510;67858;67859;67860;76262;76263;76264;76265;76266;76267;76268;76828;95348;95349;95350;95351;95352;95353;96010;96011;96012;96013;96014;96015;96016;96017;96018;98647;98648;98649;98650;98651;102484;102485;102486;102487;102488;102489;102490;102491;102492;103082;103083;103084;103085;103086;103087;103088;103089;103090;103091;103092;103093;103094;103095;103096;103097;103098;103099;103100;103101;103102;106012;117563;117564;117565;117566;117567;117568;118042;118043;118044;118045;118046;118226;118227;118228;118229;118230;118231;122047;122048;122049;125305;125306;125307;125308;125309;125310;135623;135624;135625;135626;139766;139767;139768;139769;139770;139771;143019;143020;143021;143022;143023;143024;143039;143040;143041;144484;144485;144486;144487;144488;144489;144490;144491;144492;144493;144494;144495;144496;144497;150602;150603;150604;150605;150606;150607;152718;152719;152720;152721;152722;152723;152724;152725;152726;152727;152728;152729;152730;152731;152732;169948;169949;169950;169951;169952;169953;169954;169955;169956;169957;169958;169959;169960;169961;169962;192960;192961;192962;192963;192964;192965;194095;194096;194097;194098;194099;194100;194407;194408;194409;194410;194411;194412	2903;2904;2905;2906;2907;15344;15345;15346;15347;15348;15349;15350;15351;18107;18108;18109;18319;18320;18321;18322;18323;18324;19378;19379;19380;19381;19382;19383;19384;19385;19386;19387;19388;19502;19503;24647;24648;24649;24650;24651;24652;24653;31444;32815;32816;32817;32818;32819;32820;32821;32822;32823;32828;32829;32830;32831;32832;32833;32834;32835;32836;32837;32838;32839;32840;32841;32842;32843;32844;32845;32846;32847;32848;44740;44741;44742;44743;44744;44745;44746;46276;46277;46278;46279;46280;61463;69736;69737;69738;69739;69740;69741;69742;69743;69744;69745;70295;87673;87674;87675;87676;87677;87678;88247;88248;88249;88250;90663;90664;90665;90666;90667;94221;94222;94223;94224;94225;94226;94227;94228;94747;94748;94749;94750;94751;94752;94753;94754;94755;94756;94757;94758;94759;94760;94761;94762;94763;94764;94765;94766;94767;94768;94769;94770;94771;94772;94773;94774;94775;94776;94777;94778;94779;94780;94781;94782;94783;94784;94785;94786;97378;97379;107879;107880;107881;107882;107883;107884;108320;108321;108322;108323;108477;108478;112047;114985;114986;124284;124285;124286;127784;127785;127786;127787;127788;130515;130516;130517;130518;130519;130520;130536;130537;130538;131699;131700;131701;131702;131703;131704;131705;131706;131707;131708;131709;136929;136930;136931;136932;136933;136934;138780;138781;138782;138783;138784;138785;138786;138787;138788;138789;138790;138791;138792;155032;155033;155034;155035;155036;155037;176121;176122;176123;176124;176125;176126;176127;176128;177120;177121;177122;177123;177124;177431;177432;177433;177434;177435	2904;15347;18107;18319;19386;19503;24649;31444;32817;32829;32841;44741;46279;61463;69738;70295;87675;88247;90665;94222;94780;97379;107879;108320;108478;112047;114985;124284;127784;130516;130537;131702;136933;138782;155037;176125;177120;177432		46		333		100		571	-1
CON__P04258	CON__P04258	15	3	3				1	15	3	3	11	12	11	9	13	10	0	1	0	1	3	1	0	1	0	1	3	1	13.5	3	3	138.44	1466	1466	3.62	1	7	0	34.739	By matching	By MS/MS	By matching	By MS/MS	By MS/MS	By MS/MS	10.2	11.9	10.2	8.8	12	9.7	1012300000	0	12341000	0	193370000	454370000	352240000	65	15574000	0	189860	0	2974900	6990300	5419100	0	0	0	0	0	0	0	2	0	0	5	0	7			+	690	4348;4494;10705;11200;11286;11382;11388;11425;11631;12598;12654;12683;19561;28473;28474	False;False;False;True;False;False;True;True;False;False;False;False;False;False;False	4594;4757;4758;4759;4760;4761;11264;11806;11908;12016;12017;12029;12030;12084;12342;12343;13442;13443;13444;13445;13446;13506;13536;13537;13538;20739;30329;30330	23895;23896;23897;23898;23899;23900;23901;23902;23903;24780;24781;24782;24783;24784;24785;24786;24787;24788;24789;24790;24791;24792;24793;24794;24795;24796;24797;24798;24799;24800;24801;24802;24803;24804;24805;24806;24807;24808;24809;24810;24811;24812;24813;24814;58749;58750;58751;58752;58753;58754;61549;61550;62105;62663;62664;62665;62666;62667;62668;62669;62670;62671;62672;62673;62674;62675;62676;62677;62678;62679;62680;62681;62777;62778;62779;63038;63039;63040;64330;64331;64332;64333;64334;64335;69853;69854;69855;69856;69857;69858;69859;69860;69861;69862;69863;69864;69865;69866;69867;69868;69869;69870;69871;69872;69873;69874;69875;69876;69877;70202;70203;70204;70353;70354;70355;70356;70357;70358;70359;70360;70361;70362;108996;108997;108998;158418;158419;158420;158421;158422;158423;158424;158425;158426;158427;158428;158429	21172;21173;21174;21175;21176;21177;21178;21179;21180;21996;21997;21998;21999;22000;22001;22002;22003;22004;22005;22006;22007;22008;22009;22010;22011;22012;22013;22014;22015;22016;22017;22018;22019;22020;22021;22022;22023;22024;22025;22026;22027;22028;22029;22030;22031;22032;22033;22034;53008;53009;53010;53011;53012;53013;55569;55570;55571;56139;56645;56646;56647;56648;56649;56650;56651;56652;56653;56654;56655;56656;56657;56658;56659;56660;56661;56662;56663;56750;56751;56752;56753;57080;58294;58295;58296;58297;63349;63350;63351;63352;63353;63354;63355;63356;63357;63358;63359;63360;63361;63362;63363;63364;63365;63366;63367;63368;63659;63660;63661;63662;63796;63797;63798;63799;63800;63801;63802;63803;63804;63805;63806;63807;63808;63809;63810;100082;100083;143646;143647;143648;143649;143650;143651;143652;143653;143654;143655;143656;143657	21179;22013;53008;55571;56139;56647;56752;57080;58296;63352;63659;63803;100082;143649;143652	91	47;48	70;71;72;73;74;75;76;77;78;79;80;81;82;83;84;85;86;87;88;89;90;91;92;93;94;95	334;335	476	350;1060	236;239;311;314;332;335;337;338;344;347;404;407;470;473;479;575;581;583;700;701;1040;1046;1049;1052;1054;1057	398;578	-1
CON__P04264	CON__P04264	34	34	22				1	34	34	22	24	27	28	30	28	29	24	27	28	30	28	29	15	16	17	19	18	18	56.1	56.1	42.2	66.017	644	644	2.64	85	102	0	323.31	By MS/MS	By MS/MS	By MS/MS	By MS/MS	By MS/MS	By MS/MS	38.8	45.3	44.6	48.3	47.4	43.5	11665000000	1416400000	799880000	2468400000	3676000000	758990000	2545100000	31	376280000	45692000	25803000	79626000	118580000	24484000	82100000	242110000	144750000	375010000	626640000	96068000	348800000	24	20	32	51	19	29	175			+	691	536;5945;6214;10123;10575;11660;12832;14588;17051;17391;19422;19604;21869;22779;22780;23039;24419;24420;26060;26061;26485;26861;27169;27204;27284;27451;27563;29355;29356;29651;29799;29800;33802;34276	True;True;True;True;True;True;True;True;True;True;True;True;True;True;True;True;True;True;True;True;True;True;True;True;True;True;True;True;True;True;True;True;True;True	566;6294;6572;6573;10646;11129;12373;13702;15535;18132;18479;20587;20792;23299;24353;24354;24638;24639;24640;26101;26102;27792;27793;28235;28628;28952;28987;29067;29243;29361;31265;31266;31571;31731;31732;35959;36462	2909;2910;2911;2912;2913;2914;2915;33221;33222;34608;34609;34610;34611;34612;34613;34614;34615;34616;55569;55570;55571;55572;55573;55574;58054;58055;58056;58057;58058;58059;64480;64481;71200;71201;71202;71203;71204;81141;81142;81143;81144;81145;81146;95309;95310;95311;97108;97109;97110;97111;97112;97113;108193;108194;109311;109312;109313;109314;109315;109316;109317;122563;122564;122565;128145;128146;128147;128148;128149;129714;129715;129716;129717;129718;129719;129720;129721;129722;129723;129724;129725;129726;129727;137147;137148;137149;137150;137151;137152;137153;137154;137155;137156;137157;137158;145720;145721;145722;145723;145724;145725;145726;145727;145728;145729;145730;145731;147917;147918;149904;149905;149906;151482;151483;151484;151485;151486;151487;151637;151638;151639;151640;152037;152038;152039;152040;152041;152042;152043;153022;153023;153024;153025;153026;153027;153028;153029;153653;153654;153655;153656;153657;153658;163495;163496;163497;163498;163499;163500;163501;163502;163503;163504;163505;163506;165106;165107;165108;165109;165110;165111;165946;165947;165948;165949;165950;165951;165952;165953;165954;165955;165956;165957;165958;165959;165960;165961;188666;188667;188668;188669;191123;191124;191125;191126;191127;191128	2529;2530;2531;2532;2533;2534;2535;2536;2537;2538;29954;31172;31173;31174;31175;31176;31177;31178;50107;50108;50109;50110;50111;50112;50113;50114;50115;50116;52369;52370;52371;52372;52373;52374;58431;58432;58433;58434;64554;64555;64556;64557;74729;74730;74731;74732;74733;74734;74735;74736;74737;74738;74739;87642;89169;89170;89171;89172;99347;100329;100330;100331;100332;100333;100334;112479;112480;117603;117604;117605;119042;119043;119044;119045;119046;119047;119048;119049;119050;119051;119052;119053;125591;125592;125593;125594;125595;125596;125597;125598;132759;132760;132761;132762;132763;132764;132765;132766;132767;132768;132769;134606;136325;137684;137685;137686;137687;137688;137689;137807;137808;137809;137810;137811;137812;137813;138171;138172;138173;138174;138175;138176;138177;139042;139043;139044;139045;139046;139047;139048;139049;139050;139623;139624;148610;148611;148612;148613;148614;148615;148616;148617;148618;148619;148620;148621;150326;150327;150328;150329;150330;150331;150332;150333;150334;151176;151177;151178;151179;151180;151181;151182;151183;151184;151185;151186;151187;151188;151189;172313;172314;172315;172316;174368;174369;174370;174371;174372;174373	2537;29954;31176;50115;52372;58433;64557;74729;87642;89172;99347;100334;112479;117603;117605;119044;125591;125598;132761;132769;134606;136325;137687;137812;138174;139045;139624;148614;148621;150328;151179;151186;172316;174372				336;337;338;339				259;262;469;493	-1
CON__P08779;Q9Z2K1;CON__Q9Z2K1;CON__Q3ZAW8	CON__P08779;Q9Z2K1;CON__Q9Z2K1;CON__Q3ZAW8	14;7;7;7	5;1;1;1	4;1;1;1	Keratin, type I cytoskeletal 16	Krt16	;sp|Q9Z2K1|K1C16_MOUSE Keratin, type I cytoskeletal 16 OS=Mus musculus OX=10090 GN=Krt16 PE=1 SV=3;;	4	14	5	4	4	4	3	8	3	13	0	0	0	1	0	5	0	0	0	1	0	4	26.6	13.1	11.4	51.267	473	473;469;469;474	4		6	0	9.8687	By matching	By matching	By matching	By MS/MS	By matching	By MS/MS	7.6	7.6	5.3	14	5.3	24.3	78600000	0	0	0	10835000	0	67766000	31	2535500	0	0	0	349510	0	2186000	0	0	0	0	0	0	0	0	0	1	0	5	6			+	692	2447;6224;6913;9057;14990;15976;17263;17520;18129;22586;25021;30103;30104;32026	False;False;True;True;True;False;False;False;False;True;True;False;False;False	2601;6584;7300;9537;15954;17007;18348;18622;19258;24149;26722;32057;32058;34088	13686;13687;13688;13689;13690;34667;34668;38357;49795;49796;83402;88938;88939;96472;96473;96474;96475;96476;96477;97983;97984;97985;97986;97987;97988;101278;127078;140110;167684;167685;167686;167687;167688;167689;167690;167691;178871;178872	11982;11983;31213;34502;44816;44817;76852;81967;88625;88626;88627;88628;88629;90045;90046;90047;90048;90049;93137;116539;128075;152722;152723;152724;163668;163669	11982;31213;34502;44817;76852;81967;88628;90047;93137;116539;128075;152722;152724;163669									-1;10090;-1;-1
CON__P13645;P05784;CON__Q2M2I5;CON__Q7Z3Y7;CON__Q148H6;CON__P05784;B1ATJ5;CON__Q99456;CON__REFSEQ:XP_986630;CON__O76014;CON__O76013;CON__Q7Z3Y8;CON__O76015;CON__Q497I4;CON__Q14525;CON__Q7Z3Z0;CON__A2AB72;A1L317;CON__Q92764;CON__Q9UE12;CON__A2A5Y0;CON__Q15323;Q6IFX3;CON__Q14532;Q497I4;B1AQ75;Q61765;Q62168;Q61897	CON__P13645	30;2;2;2;2;2;1;1;1;1;1;1;1;1;1;1;1;1;1;1;1;1;1;1;1;1;1;1;1	30;2;2;2;2;2;1;1;1;1;1;1;1;1;1;1;1;1;1;1;1;1;1;1;1;1;1;1;1	21;0;0;1;1;0;0;0;0;0;0;1;0;0;0;1;0;0;0;0;0;0;0;0;0;0;0;0;0				29	30	30	21	23	23	27	26	24	25	23	23	27	26	24	25	15	14	18	17	15	16	49.2	49.2	40.8	59.51	593	593;423;525;486;464;423;453;494;476;471;467;459;456;455;404;450;453;512;425;416;416;416;439;448;455;473;416;407;404	2.47	91	88	0	109.3	By MS/MS	By MS/MS	By MS/MS	By MS/MS	By MS/MS	By MS/MS	43.2	39	45.5	42.5	38.1	38.1	11043000000	1290200000	665860000	2837900000	3810000000	655360000	1783600000	26	424730000	49625000	25610000	109150000	146540000	25206000	68601000	267900000	134880000	474350000	764820000	100610000	268620000	22	20	34	34	18	26	154			+	693	432;433;748;1532;3717;8141;8142;12746;12798;13536;15812;16472;17263;17520;18095;19039;23256;23644;24912;24944;24945;26108;26602;26603;26862;27415;27994;27995;32027;34322	True;True;True;True;True;True;True;True;True;True;True;True;True;True;True;True;True;True;True;True;True;True;True;True;True;True;True;True;True;True	456;457;458;459;785;1636;3929;8574;8575;8576;13607;13665;14435;16833;17525;18348;18622;19224;20198;24879;25304;26610;26642;26643;26644;27844;28355;28356;28629;29205;29827;29828;34089;36510	2340;2341;2342;2343;2344;2345;2346;2347;2348;2349;2350;2351;2352;2353;2354;2355;2356;2357;2358;2359;2360;4046;4047;4048;4049;4050;4051;8716;8717;8718;8719;8720;8721;20456;20457;20458;20459;20460;20461;44944;44945;44946;44947;44948;44949;44950;44951;44952;44953;44954;44955;44956;44957;44958;44959;70704;70705;70706;70707;70708;70709;71018;71019;71020;75189;87994;87995;87996;87997;87998;87999;91774;91775;91776;96472;96473;96474;96475;96476;96477;97983;97984;97985;97986;97987;97988;101124;101125;101126;101127;101128;101129;101130;106101;106102;106103;106104;106105;106106;130972;130973;130974;130975;130976;133205;133206;133207;133208;133209;133210;139576;139577;139578;139579;139580;139581;139711;139712;139713;139714;139715;139716;139717;139718;139719;139720;139721;139722;139723;139724;139725;139726;139727;139728;145993;145994;148553;148554;148555;148556;148557;148558;148559;148560;148561;148562;148563;149907;152829;152830;152831;152832;152833;152834;155920;155921;155922;155923;155924;155925;155926;155927;155928;155929;155930;155931;155932;155933;155934;155935;178873;178874;178875;191373;191374;191375;191376;191377;191378	2061;2062;2063;2064;2065;2066;2067;2068;2069;2070;2071;2072;3528;3529;3530;3531;3532;3533;7587;7588;7589;18017;18018;18019;18020;18021;18022;40546;40547;40548;40549;40550;40551;40552;40553;40554;40555;40556;40557;40558;64093;64094;64095;64096;64097;64098;64399;64400;64401;68514;81109;81110;81111;81112;81113;81114;84545;88625;88626;88627;88628;88629;90045;90046;90047;90048;90049;93014;93015;93016;93017;93018;93019;97448;97449;97450;97451;120293;120294;120295;120296;120297;122223;122224;122225;122226;122227;122228;122229;127617;127618;127619;127620;127621;127732;127733;127734;127735;127736;127737;127738;127739;127740;127741;127742;127743;127744;127745;127746;127747;132986;135157;135158;135159;135160;135161;135162;135163;135164;135165;135166;136326;138884;138885;138886;138887;138888;138889;138890;141501;141502;141503;141504;141505;141506;141507;141508;141509;141510;141511;141512;141513;141514;141515;141516;141517;141518;141519;141520;141521;141522;141523;141524;141525;163670;174606;174607;174608;174609;174610;174611;174612	2067;2072;3532;7589;18020;40555;40558;64097;64401;68514;81113;84545;88628;90047;93016;97451;120294;122227;127618;127732;127743;132986;135161;135165;136326;138886;141505;141508;163670;174608	58;92;93;94			340	253;341;353;354			271	-1;10090;-1;-1;-1;-1;10090;-1;-1;-1;-1;-1;-1;-1;-1;-1;-1;10090;-1;-1;-1;-1;10090;-1;10090;10090;10090;10090;10090
CON__P13647	CON__P13647	17	9	3				1	17	9	3	8	7	10	11	4	11	3	3	5	6	0	5	2	1	2	1	0	0	29.7	17.3	5.8	62.378	590	590	2.5	11	11	0	22.278	By MS/MS	By MS/MS	By MS/MS	By MS/MS	By matching	By MS/MS	13.6	11.4	17.8	18	5.9	18.1	226050000	17964000	13243000	37049000	92862000	0	64934000	31	7292000	579490	427200	1195100	2995600	0	2094700	17847000	9697200	19815000	31942000	0	24522000	2	1	4	4	0	6	17			+	694	2295;5938;9408;9533;10122;17321;17397;19169;22822;23038;23964;24485;26785;28935;33045;34012;34277	True;False;True;False;False;True;False;False;False;True;True;False;True;True;True;False;True	2444;6287;9904;10034;10645;18409;18486;20330;24399;24637;25631;26167;28547;30810;35166;36181;36463	12865;33192;33193;51724;51725;52411;52412;52413;52414;52415;52416;55563;55564;55565;55566;55567;55568;96768;96769;96770;97163;97164;97165;106776;106777;128362;128363;128364;128365;128366;128367;129712;129713;134853;137483;137484;137485;149502;149503;161008;161009;161010;161011;161012;184458;184459;189758;191129;191130;191131;191132	11251;29926;29927;46485;46486;47102;47103;47104;50100;50101;50102;50103;50104;50105;50106;88875;89219;98045;98046;98047;117796;117797;117798;117799;117800;117801;117802;119041;123636;125874;135958;146158;146159;146160;146161;168710;168711;173194;174374;174375;174376;174377;174378	11251;29926;46485;47104;50105;88875;89219;98046;117800;119041;123636;125874;135958;146158;168710;173194;174374									-1
CON__P15636	CON__P15636	12	12	12				1	12	12	12	11	10	12	10	10	10	11	10	12	10	10	10	11	10	12	10	10	10	17.9	17.9	17.9	68.124	653	653	2.4	75	66	0	323.31	By MS/MS	By MS/MS	By MS/MS	By MS/MS	By MS/MS	By MS/MS	14.1	15	17.9	15	15	15	34223000000	10067000000	3508800000	8015900000	5025500000	4254800000	3350800000	22	1555600000	457580000	159490000	364360000	228430000	193400000	152310000	2261900000	1304700000	1783400000	1931600000	885910000	648530000	32	28	32	29	23	19	163			+	695	2080;5521;5522;13107;13108;25343;25344;26109;26954;26955;31500;32147	True;True;True;True;True;True;True;True;True;True;True;True	2219;2220;2221;5852;5853;5854;13988;13989;27050;27051;27845;28728;28729;28730;33533;34218	11781;11782;11783;11784;11785;11786;11787;11788;11789;11790;11791;11792;11793;11794;11795;11796;11797;11798;11799;11800;11801;11802;11803;30859;30860;30861;30862;30863;30864;30865;30866;30867;30868;30869;30870;30871;30872;30873;30874;30875;30876;30877;30878;30879;30880;30881;30882;30883;30884;30885;30886;30887;30888;30889;30890;30891;30892;30893;30894;30895;30896;30897;30898;72644;72645;72646;72647;72648;141801;141802;141803;141804;141805;141806;141807;141808;141809;141810;141811;141812;141813;141814;141815;141816;141817;141818;141819;141820;141821;141822;145995;145996;145997;145998;145999;146000;146001;146002;146003;146004;146005;146006;146007;146008;146009;150382;150383;150384;150385;150386;150387;150388;150389;150390;150391;150392;150393;150394;150395;150396;150397;150398;175756;175757;175758;175759;175760;175761;175762;179605;179606;179607;179608;179609;179610;179611;179612;179613;179614;179615;179616	10322;10323;10324;10325;10326;10327;10328;10329;10330;10331;10332;10333;10334;10335;10336;10337;10338;10339;10340;10341;10342;10343;10344;10345;10346;10347;10348;10349;10350;10351;10352;10353;27777;27778;27779;27780;27781;27782;27783;27784;27785;27786;27787;27788;27789;27790;27791;27792;27793;27794;27795;27796;27797;27798;27799;27800;27801;27802;27803;27804;27805;27806;27807;27808;27809;27810;27811;27812;27813;27814;27815;27816;27817;27818;27819;27820;27821;27822;27823;27824;27825;27826;65836;65837;65838;65839;129506;129507;129508;129509;129510;129511;129512;129513;129514;129515;129516;129517;129518;129519;129520;129521;129522;129523;132987;132988;132989;132990;132991;132992;132993;132994;132995;132996;132997;132998;132999;133000;133001;133002;136736;136737;136738;136739;136740;136741;136742;136743;136744;136745;136746;136747;136748;136749;160773;160774;160775;160776;160777;160778;160779;160780;160781;160782;160783;160784;160785;160786;160787;160788;160789;160790;164403;164404;164405;164406;164407;164408;164409;164410;164411;164412;164413;164414;164415;164416	10329;27786;27821;65836;65839;129517;129522;132989;136738;136747;160780;164416	95;96		96	341	247;296		347	301	-1
CON__P35527	CON__P35527	23	22	22				1	23	22	22	18	17	20	20	17	19	17	16	19	19	16	18	17	16	19	19	16	18	51.2	50.1	50.1	62.129	623	623	2.54	59	62	0	146.25	By MS/MS	By MS/MS	By MS/MS	By MS/MS	By MS/MS	By MS/MS	40	42.2	45.4	44.5	39.3	44.8	3447400000	382230000	301180000	678650000	902660000	210330000	972340000	26	132590000	14701000	11584000	26102000	34718000	8089500	37398000	94252000	80920000	152580000	177530000	40793000	190970000	13	9	19	17	5	17	80			+	696	4649;5495;7553;9742;11665;11729;13551;15160;15684;17520;21922;23754;23755;24087;24146;24198;24291;25091;26454;26863;28325;29649;32754	True;True;True;True;True;True;True;True;True;False;True;True;True;True;True;True;True;True;True;True;True;True;True	4926;5824;7965;10250;10251;12378;12448;14450;16127;16695;18622;23371;23372;25415;25416;25757;25817;25872;25973;26793;26794;28202;28630;30175;30176;31569;34865	25688;25689;25690;25691;25692;25693;30717;30718;30719;30720;41741;41742;41743;41744;41745;41746;53529;53530;53531;53532;53533;53534;64500;64501;64502;64503;64504;64853;64854;64855;64856;64857;75255;75256;75257;75258;75259;75260;75261;75262;75263;75264;75265;75266;75267;84325;84326;84327;84328;84329;87215;87216;87217;87218;87219;87220;97983;97984;97985;97986;97987;97988;122904;122905;122906;122907;122908;122909;122910;122911;133740;133741;133742;133743;133744;133745;133746;133747;133748;133749;133750;135445;135446;135447;135820;135821;135822;135823;135824;135825;136102;136558;136559;136560;140449;140450;140451;140452;140453;140454;140455;147775;147776;147777;147778;147779;147780;149908;157635;157636;157637;157638;157639;157640;157641;165094;165095;165096;165097;165098;165099;182893;182894;182895;182896;182897;182898	22884;22885;22886;22887;22888;22889;27639;27640;27641;37548;37549;37550;37551;37552;37553;48209;48210;48211;48212;48213;58455;58456;58457;58773;58774;58775;68575;68576;68577;68578;68579;68580;68581;68582;77724;77725;77726;80315;80316;80317;80318;80319;90045;90046;90047;90048;90049;112741;112742;112743;112744;122682;122683;122684;122685;122686;122687;122688;122689;124125;124500;124501;124502;124503;124504;124760;125138;128370;128371;128372;134492;134493;136327;142955;142956;142957;142958;142959;142960;142961;150313;150314;150315;150316;150317;150318;167286;167287;167288;167289	22887;27639;37552;48210;58455;58775;68576;77725;80317;90047;112744;122682;122688;124125;124504;124760;125138;128370;134492;136327;142956;150313;167289				342;343;344				157;234;245	-1
CON__P35908v2;CON__P35908;Q6NXH9;CON__Q6NXH9;Q6IFZ9;Q9R0H5;CON__Q9R0H5;CON__Q7Z794	CON__P35908v2;CON__P35908	29;28;3;3;2;2;2;2	27;26;2;2;1;1;1;1	19;18;0;0;0;0;0;0			;	8	29	27	19	22	19	23	24	20	18	20	17	21	22	18	16	12	10	13	16	12	10	57.9	54.8	42.4	65.432	639	639;645;539;539;495;524;524;578	2.55	60	64	0	81.417	By MS/MS	By MS/MS	By MS/MS	By MS/MS	By MS/MS	By MS/MS	43.8	39.1	46.6	47.3	37.4	36.9	3082100000	321480000	186210000	796400000	1192800000	181190000	403970000	39	79028000	8243200	4774600	20421000	30585000	4646000	10358000	69256000	43891000	140350000	230100000	27542000	52391000	20	11	18	25	11	14	99			+	697	2296;6215;6751;9533;9867;10123;11597;11657;13505;14588;17397;19169;19605;20084;22822;23645;23646;27168;27211;27560;28359;28647;28648;30228;31050;31074;32388;34278;34700	True;True;True;True;True;False;True;True;True;False;True;True;True;True;True;True;True;True;True;True;True;True;True;True;True;True;True;True;True	2445;6574;6575;7131;10034;10383;10646;12305;12370;14401;15535;18486;20330;20793;21301;24399;25305;25306;28951;28994;29358;30211;30510;30511;32185;33056;33082;34465;34466;36464;36906	12866;12867;12868;12869;12870;12871;12872;34617;34618;34619;34620;34621;34622;34623;37558;52411;52412;52413;52414;52415;52416;54224;55569;55570;55571;55572;55573;55574;64151;64152;64153;64154;64155;64156;64462;64463;64464;64465;64466;64467;75006;75007;75008;75009;75010;75011;75012;75013;75014;75015;81141;81142;81143;81144;81145;81146;97163;97164;97165;106776;106777;109318;109319;109320;109321;109322;111811;111812;111813;111814;111815;111816;128362;128363;128364;128365;128366;128367;133211;133212;133213;133214;133215;133216;133217;133218;133219;151480;151481;151667;151668;151669;151670;153641;153642;153643;157801;157802;157803;157804;157805;157806;159430;159431;159432;159433;159434;159435;159436;159437;159438;159439;168351;168352;168353;168354;168355;168356;173229;173230;173231;173232;173233;173234;173372;173373;173374;173375;173376;173377;180887;180888;180889;180890;191133;193469	11252;11253;11254;11255;11256;11257;31179;31180;31181;31182;33839;47102;47103;47104;48867;50107;50108;50109;50110;50111;50112;50113;50114;50115;50116;58150;58151;58152;58153;58154;58155;58414;58415;58416;68348;68349;68350;68351;68352;68353;74729;74730;74731;74732;74733;74734;74735;74736;74737;74738;74739;89219;98045;98046;98047;100335;100336;100337;100338;100339;102568;102569;102570;102571;102572;117796;117797;117798;117799;117800;117801;117802;122230;122231;122232;122233;122234;122235;122236;122237;122238;137682;137683;137830;137831;137832;137833;137834;139615;139616;143089;143090;143091;143092;143093;144585;144586;144587;144588;144589;144590;153303;153304;153305;153306;153307;153308;158408;158409;158410;158411;158412;158413;158414;158535;158536;158537;158538;158539;165526;165527;165528;174379;176594	11253;31181;33839;47104;48867;50115;58153;58414;68348;74729;89219;98046;100335;102571;117800;122234;122236;137683;137833;139616;143092;144585;144587;153307;158411;158537;165528;174379;176594				345;346				337;467	-1;-1;10090;-1;10090;10090;-1;-1
CON__Q04695;Q9QWL7;CON__Q9QWL7;P19001;CON__P19001	CON__Q04695;Q9QWL7;CON__Q9QWL7	16;12;12;6;6	14;10;10;4;4	5;1;1;1;1	Keratin, type I cytoskeletal 17	Krt17	;sp|Q9QWL7|K1C17_MOUSE Keratin, type I cytoskeletal 17 OS=Mus musculus OX=10090 GN=Krt17 PE=1 SV=3;	5	16	14	5	3	3	3	11	4	16	1	1	1	9	2	14	0	0	0	2	0	5	33.8	30.6	13.9	48.105	432	432;433;433;403;403	3.71	3	28	0	25.986	By MS/MS	By MS/MS	By MS/MS	By MS/MS	By MS/MS	By MS/MS	6.2	6.2	6.2	21.8	8.8	33.8	816250000	12052000	13387000	21054000	260120000	30990000	478650000	29	28147000	415570	461640	726010	8969600	1068600	16505000	0	0	0	100780000	12041000	186370000	1	1	1	4	0	14	21			+	698	1525;2446;3724;6225;6912;9060;15379;17263;17520;18129;20616;22587;26600;30103;30104;32026	True;True;True;True;True;True;True;False;False;True;True;True;True;True;True;True	1629;2600;3936;6585;7299;9540;16355;18348;18622;19258;21858;24150;28353;32057;32058;34088	8682;8683;13685;20493;20494;34669;34670;38356;49808;49809;49810;49811;49812;49813;85508;96472;96473;96474;96475;96476;96477;97983;97984;97985;97986;97987;97988;101278;114918;127079;127080;148545;148546;167684;167685;167686;167687;167688;167689;167690;167691;178871;178872	7554;7555;11981;18056;31214;34501;44825;44826;44827;44828;44829;78779;88625;88626;88627;88628;88629;90045;90046;90047;90048;90049;93137;105466;116540;116541;135151;152722;152723;152724;163668;163669	7554;11981;18056;31214;34501;44829;78779;88628;90047;93137;105466;116540;135151;152722;152724;163669									-1;10090;-1;10090;-1
CON__Q2UVX4	CON__Q2UVX4	9	1	1				1	9	1	1	8	9	7	5	6	4	1	1	1	0	0	0	1	1	1	0	0	0	5.6	1	1	187.37	1662	1662	1	3		1	-2	By matching	By MS/MS	By matching	By matching	By matching	By matching	4.9	5.6	4.5	3.1	3.5	2.6	16361000	5083200	7069200	4208900	0	0	0	98	166950	51870	72135	42948	0	0	0	0	0	0	0	0	0	0	1	0	0	0	0	1	+		+	699	308;9285;13028;16332;22358;28209;29505;31637;31778	False;False;False;False;False;False;False;False;True	327;9775;13908;17378;23871;30055;31422;33673;33822	1618;1619;1620;1621;1622;1623;51058;72266;72267;72268;90891;90892;90893;90894;90895;90896;125642;125643;125644;157010;157011;157012;157013;157014;157015;164303;164304;164305;164306;164307;164308;176511;176512;176513;176514;176515;176516;177330;177331;177332	1421;1422;1423;1424;1425;1426;45903;65499;65500;83693;83694;83695;83696;115276;115277;115278;115279;142377;142378;142379;142380;142381;142382;149459;149460;149461;149462;149463;149464;161440;161441;161442;161443;161444;161445;162233	1426;45903;65500;83694;115277;142381;149460;161440;162233		49				1477			-1
CON__Q3SZR3	CON__Q3SZR3	2	2	2				1	2	2	2	2	0	1	0	0	0	2	0	1	0	0	0	2	0	1	0	0	0	15.3	15.3	15.3	23.182	202	202	1	3		0.00032321	3.3377	By MS/MS		By matching				15.3	0	9.4	0	0	0	17809000	13487000	0	4322400	0	0	0	11	1619000	1226100	0	392940	0	0	0	0	0	0	0	0	0	2	0	0	0	0	0	2			+	700	1343;23587	True;True	1431;25240	7529;132817;132818	6556;121862	6556;121862									-1
Q3TTY5;CON__Q3TTY5	Q3TTY5;CON__Q3TTY5	8;8	2;2	2;2	Keratin, type II cytoskeletal 2 epidermal	Krt2	sp|Q3TTY5|K22E_MOUSE Keratin, type II cytoskeletal 2 epidermal OS=Mus musculus OX=10090 GN=Krt2 PE=1 SV=1;	2	8	2	2	6	6	8	4	4	4	1	1	2	0	0	0	1	1	2	0	0	0	11.7	4.7	4.7	70.922	707	707;707	1	4		0	8.2603	By matching	By matching	By MS/MS	By matching	By matching	By matching	9.6	7.6	11.7	5.5	5.5	5.5	30768000	6243300	2008600	22516000	0	0	0	39	788920	160090	51502	577330	0	0	0	0	0	0	0	0	0	0	0	2	0	0	0	2			+	701	6214;9533;9868;11597;17753;19169;19422;31074	False;False;True;False;True;False;False;False	6572;6573;10034;10384;12305;18867;20330;20587;33082	34608;34609;34610;34611;34612;34613;34614;34615;34616;52411;52412;52413;52414;52415;52416;54225;54226;64151;64152;64153;64154;64155;64156;99286;99287;106776;106777;108193;108194;173372;173373;173374;173375;173376;173377	31172;31173;31174;31175;31176;31177;31178;47102;47103;47104;48868;58150;58151;58152;58153;58154;58155;91339;98045;98046;98047;99347;158535;158536;158537;158538;158539	31176;47104;48868;58153;91339;98046;99347;158537				336				488	10090;-1
Q924Z4;D3Z4M2;D3YTM0;D3Z0Z2	Q924Z4;D3Z4M2;D3YTM0;D3Z0Z2	2;2;2;2	2;2;2;2	2;2;2;2	Ceramide synthase 2	Cers2	sp|Q924Z4|CERS2_MOUSE Ceramide synthase 2 OS=Mus musculus OX=10090 GN=Cers2 PE=1 SV=1;tr|D3Z4M2|D3Z4M2_MOUSE Ceramide synthase 2 (Fragment) OS=Mus musculus OX=10090 GN=Cers2 PE=1 SV=1;tr|D3YTM0|D3YTM0_MOUSE Ceramide synthase 2 (Fragment) OS=Mus musculus OX	4	2	2	2	1	1	1	0	1	0	1	1	1	0	1	0	1	1	1	0	1	0	6.6	6.6	6.6	45.024	380	380;130;220;245	1.75	3	1	0.0037016	2.0202	By matching	By matching	By MS/MS		By MS/MS		4.2	4.2	4.2	0	2.4	0	44422000	12630000	2976900	21755000	0	7059700	0	15	2961400	842000	198460	1450300	0	470650	0	0	0	0	0	0	0	0	0	1	0	1	0	2				702	2087;25059	True;True	2228;26761	11831;11832;11833;140302	10373;128246	10373;128246									10090;10090;10090;10090
Q9QXA5;D3YTP8;Q9CY46;A0A1B0GQZ9;A0A1B0GRR9	Q9QXA5;D3YTP8;Q9CY46;A0A1B0GQZ9;A0A1B0GRR9	3;3;3;2;2	3;3;3;2;2	3;3;3;2;2	U6 snRNA-associated Sm-like protein LSm4	Lsm4	sp|Q9QXA5|LSM4_MOUSE U6 snRNA-associated Sm-like protein LSm4 OS=Mus musculus OX=10090 GN=Lsm4 PE=1 SV=1;tr|D3YTP8|D3YTP8_MOUSE U6 snRNA-associated Sm-like protein LSm4 (Fragment) OS=Mus musculus OX=10090 GN=Lsm4 PE=1 SV=8;tr|Q9CY46|Q9CY46_MOUSE U6 snRNA-a	5	3	3	3	2	3	1	1	1	1	2	3	1	1	1	1	2	3	1	1	1	1	21.2	21.2	21.2	15.076	137	137;96;138;103;105	2	6	3	0	4.0052	By MS/MS	By MS/MS	By MS/MS	By MS/MS	By MS/MS	By MS/MS	16.1	21.2	8.8	8.8	8.8	8.8	102190000	26091000	27148000	11228000	13087000	11206000	13427000	8	12773000	3261400	3393500	1403500	1635900	1400700	1678300	0	0	0	0	0	0	2	3	1	1	1	1	9				703	15577;21781;28735	True;True;True	16583;23185;30605	86673;86674;122054;159937;159938;159939;159940;159941;159942	79845;79846;112050;145068;145069;145070;145071;145072;145073	79846;112050;145068									10090;10090;10090;10090;10090
Q9Z130;D3YTQ3;F6VQH5	Q9Z130;D3YTQ3;F6VQH5	5;5;5	4;4;4	4;4;4	Heterogeneous nuclear ribonucleoprotein D-like	Hnrnpdl	sp|Q9Z130|HNRDL_MOUSE Heterogeneous nuclear ribonucleoprotein D-like OS=Mus musculus OX=10090 GN=Hnrnpdl PE=1 SV=1;tr|D3YTQ3|D3YTQ3_MOUSE Heterogeneous nuclear ribonucleoprotein D-like OS=Mus musculus OX=10090 GN=Hnrnpdl PE=1 SV=1;tr|F6VQH5|F6VQH5_MOUSE He	3	5	4	4	5	5	5	3	4	3	4	4	4	2	3	2	4	4	4	2	3	2	20.9	18.3	18.3	33.558	301	301;420;323	2.11	12	7	0	10.498	By MS/MS	By MS/MS	By MS/MS	By MS/MS	By MS/MS	By MS/MS	20.9	20.9	20.9	10.6	14.6	10.6	858020000	184800000	165460000	160690000	125600000	115900000	105560000	15	57201000	12320000	11031000	10713000	8373400	7726400	7037400	167180000	117890000	141930000	150820000	97847000	99946000	3	4	4	2	3	1	17				704	5159;9372;11529;21552;31507	True;True;False;True;True	5461;9867;12223;22883;33540	28728;28729;28730;28731;28732;28733;51548;51549;51550;63705;63706;63707;63708;63709;63710;120504;120505;120506;120507;175792;175793;175794;175795;175796;175797	25792;25793;25794;25795;25796;25797;46319;46320;57732;57733;57734;57735;57736;57737;110609;110610;110611;110612;160820;160821;160822;160823;160824	25793;46319;57734;110611;160823									10090;10090;10090
P62843;D3YTQ9	P62843;D3YTQ9	3;3	3;3	3;3	40S ribosomal protein S15	Rps15	sp|P62843|RS15_MOUSE 40S ribosomal protein S15 OS=Mus musculus OX=10090 GN=Rps15 PE=1 SV=2;tr|D3YTQ9|D3YTQ9_MOUSE 40S ribosomal protein S15 OS=Mus musculus OX=10090 GN=Rps15 PE=1 SV=1	2	3	3	3	3	3	3	3	3	3	3	3	3	3	3	3	3	3	3	3	3	3	40	40	40	17.04	145	145;118	2.4	16	14	0	6.334	By MS/MS	By MS/MS	By MS/MS	By MS/MS	By MS/MS	By MS/MS	40	40	40	40	40	40	473070000	72380000	66178000	62859000	110530000	84480000	76642000	6	78845000	12063000	11030000	10476000	18421000	14080000	12774000	61839000	49563000	37035000	44824000	40757000	34161000	4	3	2	3	4	6	22				705	5229;6464;29123	True;True;True	5545;5546;6831;31008	29213;29214;29215;29216;29217;29218;29219;29220;29221;29222;35944;35945;35946;35947;35948;35949;35950;35951;35952;162027;162028;162029;162030;162031;162032;162033;162034;162035;162036;162037	26283;26284;26285;26286;26287;26288;26289;32411;32412;32413;32414;32415;32416;32417;32418;32419;147126;147127;147128;147129;147130;147131;147132	26285;32417;147129				347				83	10090;10090
Q9Z2D8;F6WZH1;D3YTR5;D3YTR4	Q9Z2D8;F6WZH1;D3YTR5;D3YTR4	3;3;3;3	3;3;3;3	3;3;3;3	Methyl-CpG-binding domain protein 3	Mbd3	sp|Q9Z2D8|MBD3_MOUSE Methyl-CpG-binding domain protein 3 OS=Mus musculus OX=10090 GN=Mbd3 PE=1 SV=1;tr|F6WZH1|F6WZH1_MOUSE Methyl-CpG-binding domain protein 3 (Fragment) OS=Mus musculus OX=10090 GN=Mbd3 PE=1 SV=1;tr|D3YTR5|D3YTR5_MOUSE Methyl-CpG-binding d	4	3	3	3	2	2	2	3	2	3	2	2	2	3	2	3	2	2	2	3	2	3	16.1	16.1	16.1	32.168	285	285;185;261;281	2.71	6	8	0	13.187	By MS/MS	By MS/MS	By MS/MS	By MS/MS	By matching	By MS/MS	8.8	8.8	8.8	16.1	12.6	16.1	77502000	8521500	17451000	12646000	16951000	6028800	15904000	16	4843900	532600	1090700	790370	1059400	376800	994000	0	13166000	10955000	11199000	0	11447000	2	1	1	2	0	1	7				706	295;17036;20427	True;True;True	313;18117;21663	1528;1529;1530;95220;95221;95222;95223;95224;113887;113888;113889;113890;113891;113892	1337;87566;87567;87568;104572;104573;104574;104575	1337;87567;104575									10090;10090;10090;10090
Q9R0P6;D3YWT0;D3Z569;D3YTS1	Q9R0P6;D3YWT0;D3Z569;D3YTS1	4;4;4;4	4;4;4;4	4;4;4;4	Signal peptidase complex catalytic subunit SEC11A;Signal peptidase complex catalytic subunit SEC11	Sec11a	sp|Q9R0P6|SC11A_MOUSE Signal peptidase complex catalytic subunit SEC11A OS=Mus musculus OX=10090 GN=Sec11a PE=1 SV=1;tr|D3YWT0|D3YWT0_MOUSE Signal peptidase complex catalytic subunit SEC11 OS=Mus musculus OX=10090 GN=Sec11a PE=1 SV=1;tr|D3Z569|D3Z569_MOUSE	4	4	4	4	3	3	3	3	3	2	3	3	3	3	3	2	3	3	3	3	3	2	17.9	17.9	17.9	20.626	179	179;170;190;247	2.41	9	8	0	6.6224	By MS/MS	By MS/MS	By MS/MS	By MS/MS	By MS/MS	By MS/MS	13.4	14	13.4	13.4	13.4	9.5	205750000	45130000	19650000	57535000	30553000	36595000	16289000	10	20575000	4513000	1965000	5753500	3055300	3659500	1628900	22105000	18665000	30461000	16292000	15755000	14084000	3	3	3	3	3	2	17				707	7631;11169;24273;31558	True;True;True;True	8047;11771;25953;33591	42152;42153;42154;42155;61384;61385;61386;61387;61388;61389;136483;176052;176053;176054;176055;176056;176057	37925;37926;37927;37928;55427;55428;55429;55430;55431;55432;125080;161041;161042;161043;161044;161045;161046	37928;55428;125080;161042									10090;10090;10090;10090
Q8K2T1;D3YU12;G5E8S7	Q8K2T1;D3YU12;G5E8S7	6;6;4	6;6;4	6;6;4	NmrA-like family domain-containing protein 1	Nmral1	sp|Q8K2T1|NMRL1_MOUSE NmrA-like family domain-containing protein 1 OS=Mus musculus OX=10090 GN=Nmral1 PE=1 SV=1;tr|D3YU12|D3YU12_MOUSE NmrA-like family domain-containing protein 1 OS=Mus musculus OX=10090 GN=Nmral1 PE=1 SV=1;tr|G5E8S7|G5E8S7_MOUSE NmrA-lik	3	6	6	6	4	4	4	3	3	4	4	4	4	3	3	4	4	4	4	3	3	4	21.7	21.7	21.7	34.376	309	309;299;291	2.36	12	10	0	9.4916	By MS/MS	By MS/MS	By MS/MS	By MS/MS	By MS/MS	By MS/MS	13.3	13.3	13.3	10	11.3	13.9	157560000	40622000	25547000	27040000	12815000	25205000	26332000	18	8753400	2256800	1419300	1502200	711960	1400300	1462900	19523000	14076000	10435000	13141000	0	9404000	4	1	0	1	0	1	7				708	1639;10852;11460;13965;16939;18496	True;True;True;True;True;True	1744;11417;12138;14880;18017;19636	9258;9259;9260;9261;9262;9263;59563;59564;59565;59566;59567;63280;63281;63282;77557;77558;94661;94662;94663;103157;103158;103159	8083;8084;8085;53778;53779;57333;71109;87088;94832	8084;53779;57333;71109;87088;94832									10090;10090;10090
Q8VCM8;D3YU17;F6S731	Q8VCM8;D3YU17	3;3;1	3;3;1	3;3;1	Nicalin	Ncln	sp|Q8VCM8|NCLN_MOUSE Nicalin OS=Mus musculus OX=10090 GN=Ncln PE=1 SV=2;tr|D3YU17|D3YU17_MOUSE Nicalin OS=Mus musculus OX=10090 GN=Ncln PE=1 SV=1	3	3	3	3	2	2	3	1	1	1	2	2	3	1	1	1	2	2	3	1	1	1	6	6	6	62.907	563	563;562;64	1.9	7	3	0	4.6326	By matching	By MS/MS	By MS/MS	By MS/MS	By matching	By matching	4.4	4.4	6	2.5	2.5	2.5	31779000	5449000	3635900	18498000	902780	1925400	1367800	22	1444500	247680	165270	840810	41035	87520	62172	6640700	5576500	8176200	0	0	0	0	1	3	1	0	0	5				709	4505;5370;22148	True;True;True	4772;5697;23636	24857;24858;24859;24860;24861;24862;30058;30059;30060;124283	22066;22067;22068;27047;113988	22068;27047;113988									10090;10090;10090
D3YU50;A0A571BEN1;F7D574	D3YU50;A0A571BEN1	66;65;18	2;1;0	2;1;0		Mybpc1	tr|D3YU50|D3YU50_MOUSE Myosin-binding protein C, slow-type OS=Mus musculus OX=10090 GN=Mybpc1 PE=1 SV=1;tr|A0A571BEN1|A0A571BEN1_MOUSE Myosin-binding protein C, slow-type OS=Mus musculus OX=10090 GN=Mybpc1 PE=1 SV=1	3	66	2	2	52	57	55	62	62	62	2	2	2	2	2	2	2	2	2	2	2	2	66	4.5	4.5	126.56	1127	1127;1139;362	2.5	6	6	0	19.636	By MS/MS	By MS/MS	By MS/MS	By MS/MS	By MS/MS	By MS/MS	53.2	58.1	55.5	61	63.7	62.5	397250000	50169000	62738000	85518000	53881000	66888000	78052000	54	7356400	929060	1161800	1583700	997800	1238700	1445400	36193000	49655000	61720000	49147000	44545000	52046000	2	2	2	2	2	2	12				710	485;745;746;1326;1330;2888;3227;3561;3971;4028;4821;7588;8356;8428;9015;9659;10647;10785;10786;13990;14157;15074;15222;15430;15791;15792;16156;16526;16690;17002;18060;19635;20309;20611;21008;21564;21632;22104;22288;22491;22528;22543;23219;23352;23353;24495;24692;24790;26012;26099;26830;26831;27038;27591;29803;30755;31281;31384;31523;31549;31792;31958;32893;33733;33921;35345	False;False;False;False;False;False;False;False;False;False;False;False;False;False;False;False;False;False;False;False;False;False;False;False;False;False;False;True;False;False;False;False;False;False;False;False;False;False;False;False;False;False;False;False;False;False;False;False;False;False;False;False;False;False;False;False;False;False;False;False;False;True;False;False;False;False	514;515;782;783;1413;1418;3058;3408;3764;4194;4257;5109;8000;8807;8886;8887;9492;10164;11204;11349;11350;14908;15083;16039;16190;16414;16415;16808;16809;17192;17580;17747;18082;19185;20824;21540;21853;22270;22901;22902;22992;22993;23591;23792;24017;24018;24074;24075;24096;24840;24982;24983;26177;26178;26384;26483;26484;27744;27831;28596;28597;28814;29393;29394;31735;32749;33302;33303;33411;33412;33413;33556;33582;33836;34017;35009;35888;35889;36086;36087;37585	2628;2629;2630;2631;2632;2633;2634;2635;2636;2637;2638;2639;4028;4029;4030;4031;4032;4033;4034;4035;4036;4037;4038;4039;7428;7429;7430;7431;7465;7466;16080;16081;16082;16083;16084;16085;16086;17837;17838;17839;17840;17841;17842;19683;19684;19685;19686;19687;19688;21765;21766;21767;21768;21769;21770;22126;22127;22128;22129;22130;26653;26654;26655;26656;26657;26658;26659;26660;26661;26662;26663;26664;41910;41911;41912;41913;41914;41915;46171;46172;46173;46174;46540;46541;46542;46543;46544;46545;46546;49565;49566;49567;53068;53069;53070;53071;53072;53073;58445;58446;58447;58448;58449;58450;59185;59186;59187;59188;59189;59190;59191;59192;59193;59194;59195;59196;59197;59198;59199;77727;77728;77729;77730;77731;77732;78725;78726;78727;78728;78729;78730;83830;83831;83832;83833;83834;83835;83836;83837;83838;83839;83840;83841;83842;84691;84692;84693;84694;84695;84696;85839;85840;85841;85842;85843;85844;85845;87848;87849;87850;87851;87852;87853;87854;87855;87856;87857;87858;87859;87860;87861;87862;89903;89904;89905;89906;89907;89908;89909;89910;92076;92077;92078;92079;92080;92081;92944;92945;92946;92947;92948;92949;92950;92951;92952;92953;92954;92955;95031;95032;95033;95034;95035;95036;95037;100937;100938;100939;100940;100941;100942;109484;109485;109486;109487;109488;109489;113239;113240;113241;113242;113243;113244;113245;113246;113247;113248;113249;113250;114893;114894;114895;114896;114897;114898;117101;117102;117103;117104;117105;117106;117107;117108;117109;117110;120644;120645;120646;120647;120648;120649;120650;120651;120652;120653;120654;120655;120656;120657;120658;120659;120660;120661;120662;120663;120664;120665;121087;121088;121089;121090;121091;121092;121093;121094;121095;121096;121097;121098;121099;121100;121101;121102;121103;121104;124068;124069;124070;125216;125217;125218;125219;125220;126397;126398;126399;126400;126401;126402;126403;126404;126405;126406;126407;126408;126409;126410;126411;126697;126698;126699;126700;126701;126702;126703;126704;126705;126706;126707;126820;126821;126822;126823;130789;130790;131488;131489;131490;131491;131492;131493;131494;131495;131496;137521;137522;137523;137524;137525;137526;137527;137528;137529;137530;137531;137532;137533;137534;137535;137536;137537;137538;138559;138560;138561;138562;138563;138564;139026;139027;139028;139029;139030;139031;139032;139033;139034;145464;145465;145466;145467;145924;145925;145926;149738;149739;149740;149741;149742;149743;149744;149745;149746;149747;149748;150819;150820;153799;153800;153801;153802;153803;153804;153805;153806;153807;153808;153809;153810;153811;153812;165971;165972;165973;165974;165975;165976;171495;171496;171497;171498;171499;171500;174493;174494;174495;174496;174497;174498;174499;174500;174501;174502;174503;174504;174505;174506;174507;174508;174509;174510;174511;174512;174513;174514;174515;174516;175120;175121;175122;175123;175124;175125;175126;175127;175128;175129;175130;175131;175132;175133;175134;175135;175136;175137;175138;175139;175140;175141;175875;175876;175877;175878;175879;175880;176007;176008;176009;177410;177411;177412;177413;177414;177415;178483;178484;178485;178486;178487;178488;183617;183618;183619;188276;188277;188278;188279;188280;188281;188282;188283;188284;188285;188286;188287;189287;189288;189289;189290;189291;189292;189293;189294;189295;189296;196967;196968;196969;196970;196971;196972	2292;2293;2294;2295;2296;2297;2298;2299;2300;2301;2302;2303;2304;3508;3509;3510;3511;3512;3513;3514;3515;3516;3517;3518;3519;3520;3521;6467;6468;6469;6500;6501;6502;14085;14086;14087;14088;14089;14090;14091;15667;15668;15669;15670;15671;15672;15673;15674;15675;15676;15677;15678;15679;17360;17361;17362;17363;17364;17365;19165;19166;19167;19168;19169;19170;19171;19485;19486;19487;19488;23745;23746;23747;23748;23749;23750;23751;23752;23753;23754;23755;23756;23757;23758;23759;23760;37697;37698;37699;37700;37701;37702;37703;37704;37705;37706;37707;37708;37709;37710;37711;37712;37713;37714;41680;41681;41682;41683;42005;42006;42007;42008;42009;42010;44614;44615;44616;44617;44618;47706;47707;47708;47709;47710;47711;47712;47713;47714;47715;52722;52723;52724;52725;52726;52727;53411;53412;53413;53414;53415;53416;53417;53418;53419;53420;53421;53422;53423;53424;71294;71295;71296;71297;71298;71299;71300;71301;71302;71303;71304;71305;71306;71307;71308;71309;71310;71311;72371;72372;72373;72374;72375;72376;72377;72378;72379;72380;72381;72382;77237;77238;77239;77240;77241;77242;77243;77244;77245;77246;77247;77248;77249;77250;77251;77252;77253;77254;77255;77256;77257;77258;77259;77260;77261;77262;77263;77264;77265;77266;77267;78050;78051;78052;78053;78054;78055;78056;78057;79103;79104;79105;79106;79107;79108;79109;79110;80971;80972;80973;80974;80975;80976;80977;80978;80979;80980;80981;80982;80983;80984;82859;82860;82861;82862;82863;82864;82865;82866;84811;84812;84813;84814;84815;84816;85526;85527;85528;85529;85530;85531;85532;85533;85534;85535;85536;85537;85538;87381;87382;87383;87384;87385;87386;87387;87388;87389;87390;87391;87392;87393;87394;87395;87396;87397;87398;87399;87400;87401;87402;87403;92834;92835;92836;92837;92838;92839;92840;92841;92842;92843;92844;92845;92846;100474;100475;100476;100477;100478;100479;100480;100481;104019;104020;104021;104022;104023;104024;104025;104026;104027;104028;104029;104030;104031;104032;104033;104034;104035;105443;105444;105445;105446;105447;105448;107407;107408;107409;107410;107411;107412;107413;107414;107415;107416;110742;110743;110744;110745;110746;110747;110748;110749;110750;110751;110752;110753;110754;110755;110756;110757;110758;110759;110760;110761;110762;110763;110764;110765;110766;110767;110768;111140;111141;111142;111143;111144;111145;111146;111147;111148;111149;111150;111151;111152;111153;111154;111155;111156;111157;111158;113794;113795;113796;114882;114883;114884;114885;115953;115954;115955;115956;115957;115958;115959;115960;115961;115962;115963;115964;115965;115966;115967;115968;115969;115970;115971;115972;115973;116212;116213;116214;116215;116216;116217;116218;116219;116220;116221;116222;116322;116323;116324;116325;120134;120729;120730;120731;120732;120733;120734;120735;120736;120737;120738;120739;120740;125902;125903;125904;125905;125906;125907;125908;125909;125910;125911;125912;125913;125914;125915;125916;125917;126791;126792;126793;126794;126795;126796;127158;127159;127160;127161;127162;127163;127164;132549;132550;132551;132908;136180;136181;136182;136183;136184;136185;136186;136187;136188;136189;136190;136191;136192;137104;137105;139725;139726;139727;139728;139729;139730;139731;139732;139733;139734;139735;139736;139737;151196;151197;151198;151199;151200;151201;151202;151203;151204;151205;151206;151207;151208;156675;156676;156677;156678;156679;156680;159567;159568;159569;159570;159571;159572;159573;159574;159575;159576;159577;159578;159579;159580;159581;159582;159583;159584;159585;159586;159587;159588;159589;159590;160186;160187;160188;160189;160190;160191;160192;160193;160194;160195;160196;160197;160198;160199;160200;160201;160202;160203;160204;160205;160206;160880;160881;160882;160883;160884;160885;160886;160887;160888;160889;160890;161001;161002;162322;162323;162324;162325;162326;162327;162328;162329;162330;162331;162332;162333;162334;162335;162336;162337;162338;162339;163323;163324;163325;163326;163327;163328;167919;171981;171982;171983;171984;171985;171986;171987;171988;172822;172823;172824;172825;172826;172827;172828;172829;172830;179672;179673;179674;179675;179676;179677	2298;3511;3518;6467;6502;14087;15679;17360;19169;19486;23759;37698;41683;42007;44614;47714;52725;53418;53422;71295;72379;77259;78054;79105;80973;80984;82863;84811;85535;87399;92843;100479;104031;105447;107407;110750;111153;113795;114883;115953;116217;116323;120134;120737;120740;125906;126792;127162;132549;132908;136183;136192;137104;139731;151208;156678;159582;160200;160880;161001;162328;163326;167919;171981;172823;179673	97;98	50;51	97	348;349;350;351;352;353;354;355;356;357;358	364;454	202;990	193	87;114;296;338;348;403;671;945;979;988;1064	10090;10090;10090
Q9WVM3;D3YU58	Q9WVM3;D3YU58	1;1	1;1	1;1	Anaphase-promoting complex subunit 7	Anapc7	sp|Q9WVM3|APC7_MOUSE Anaphase-promoting complex subunit 7 OS=Mus musculus OX=10090 GN=Anapc7 PE=1 SV=3;tr|D3YU58|D3YU58_MOUSE Anaphase-promoting complex subunit 7 OS=Mus musculus OX=10090 GN=Anapc7 PE=1 SV=1	2	1	1	1	1	1	1	0	0	0	1	1	1	0	0	0	1	1	1	0	0	0	2.7	2.7	2.7	63.02	565	565;503	1	3		0.00033625	3.7005	By matching	By MS/MS	By matching				2.7	2.7	2.7	0	0	0	1842500	591360	676780	574330	0	0	0	29	63534	20392	23337	19805	0	0	0	0	0	0	0	0	0	0	1	0	0	0	0	1				711	5346	TRUE	5673	29919;29920;29921	26933	26933									10090;10090
Q91VS7;D3YU60;E9QJW0	Q91VS7;D3YU60;E9QJW0	1;1;1	1;1;1	1;1;1	Microsomal glutathione S-transferase 1	Mgst1	sp|Q91VS7|MGST1_MOUSE Microsomal glutathione S-transferase 1 OS=Mus musculus OX=10090 GN=Mgst1 PE=1 SV=3;tr|D3YU60|D3YU60_MOUSE Microsomal glutathione S-transferase 1 OS=Mus musculus OX=10090 GN=Mgst1 PE=1 SV=1;tr|E9QJW0|E9QJW0_MOUSE Glutathione transferas	3	1	1	1	1	1	1	1	1	1	1	1	1	1	1	1	1	1	1	1	1	1	8.4	8.4	8.4	17.551	155	155;102;229	2.5	3	3	0.00033003	3.4925	By MS/MS	By MS/MS	By MS/MS	By matching	By MS/MS	By MS/MS	8.4	8.4	8.4	8.4	8.4	8.4	81356000	16568000	19999000	14815000	3783000	13324000	12868000	5	16271000	3313500	3999700	2963000	756600	2664700	2573600	0	0	0	0	0	0	1	1	1	0	1	1	5				712	31387	TRUE	33416	175154;175155;175156;175157;175158;175159	160218;160219;160220;160221;160222	160221									10090;10090;10090
D3YWF5;D3Z5E5;D3YU88;E9PUQ3	D3YWF5;D3Z5E5;D3YU88;E9PUQ3	1;1;1;1	1;1;1;1	1;1;1;1		AU019823	tr|D3YWF5|D3YWF5_MOUSE NKAP domain-containing 1 OS=Mus musculus OX=10090 GN=Nkapd1 PE=1 SV=1;tr|D3Z5E5|D3Z5E5_MOUSE NKAP domain-containing 1 (Fragment) OS=Mus musculus OX=10090 GN=Nkapd1 PE=1 SV=1;tr|D3YU88|D3YU88_MOUSE NKAP domain-containing 1 (Fragment)	4	1	1	1	0	0	0	1	0	0	0	0	0	1	0	0	0	0	0	1	0	0	6.4	6.4	6.4	14.995	125	125;203;214;292	4		1	1	-2				By MS/MS			0	0	0	6.4	0	0	0	0	0	0	0	0	0	9	0	0	0	0	0	0	0	0	0	0	0	0	0	0	0	0	1	0	0	1	+			713	32209	TRUE	34282	179949	164703	164703	99				13				10090;10090;10090;10090
Q8CCS6;D3YUB9;D3Z055;G3UWS5;G3UY42;D3Z5F7;Q5XFR0;B7ZP52	Q8CCS6;D3YUB9;D3Z055;G3UWS5;G3UY42;D3Z5F7	5;5;5;5;5;5;1;1	5;5;5;5;5;5;1;1	5;5;5;5;5;5;1;1	Polyadenylate-binding protein 2	Pabpn1;Gm20521	sp|Q8CCS6|PABP2_MOUSE Polyadenylate-binding protein 2 OS=Mus musculus OX=10090 GN=Pabpn1 PE=1 SV=3;tr|D3YUB9|D3YUB9_MOUSE Polyadenylate-binding protein 2 (Fragment) OS=Mus musculus OX=10090 GN=Pabpn1 PE=1 SV=2;tr|D3Z055|D3Z055_MOUSE Polyadenylate-binding p	8	5	5	5	4	4	4	5	5	4	4	4	4	5	5	4	4	4	4	5	5	4	21.2	21.2	21.2	32.296	302	302;164;168;178;319;333;273;288	2.45	15	14	0	25.423	By MS/MS	By MS/MS	By MS/MS	By MS/MS	By MS/MS	By MS/MS	18.5	18.5	18.5	21.2	21.2	18.5	534490000	109660000	105170000	93728000	59496000	93551000	72886000	12	44541000	9138300	8764300	7810600	4958000	7795900	6073800	55666000	55827000	46654000	30616000	33456000	32814000	5	4	4	4	5	4	26				714	8083;11491;27202;30196;33257	True;True;True;True;True	8516;12181;28985;32153;35388	44679;44680;63491;63492;63493;63494;63495;63496;151623;151624;151625;151626;151627;151628;151629;151630;151631;168195;168196;168197;168198;168199;168200;185622;185623;185624;185625;185626;185627	40312;57539;57540;57541;57542;57543;57544;137795;137796;137797;137798;137799;137800;137801;153179;153180;153181;153182;153183;153184;169719;169720;169721;169722;169723;169724	40312;57539;137801;153182;169721									10090;10090;10090;10090;10090;10090;10090;10090
Q61398;D3YUE2;D3YZE3;A0A0G2JE29;D3YWH0	Q61398;D3YUE2;D3YZE3;A0A0G2JE29	9;9;6;6;3	9;9;6;6;3	9;9;6;6;3	Procollagen C-endopeptidase enhancer 1	Pcolce	sp|Q61398|PCOC1_MOUSE Procollagen C-endopeptidase enhancer 1 OS=Mus musculus OX=10090 GN=Pcolce PE=1 SV=2;tr|D3YUE2|D3YUE2_MOUSE Procollagen C-endopeptidase enhancer 1 OS=Mus musculus OX=10090 GN=Pcolce PE=1 SV=1;tr|D3YZE3|D3YZE3_MOUSE Procollagen C-endope	5	9	9	9	9	9	9	9	9	9	9	9	9	9	9	9	9	9	9	9	9	9	26.1	26.1	26.1	50.167	468	468;493;214;246;124	2.5	27	27	0	29.35	By MS/MS	By MS/MS	By MS/MS	By MS/MS	By MS/MS	By MS/MS	26.1	26.1	26.1	26.1	26.1	26.1	1136500000	157340000	168040000	142850000	146880000	291840000	229520000	19	59814000	8280900	8844000	7518600	7730400	15360000	12080000	31890000	41001000	31318000	36691000	53959000	42657000	8	6	8	6	10	10	48				715	8698;9576;9675;11557;27694;29210;31402;34175;34248	True;True;True;True;True;True;True;True;True	9162;10077;10181;12251;29517;31100;33432;36353;36434	47982;47983;47984;47985;47986;47987;52602;52603;52604;52605;52606;52607;53152;53153;53154;53155;53156;53157;63855;63856;63857;63858;63859;63860;154445;154446;154447;154448;154449;154450;162529;162530;162531;162532;162533;162534;175227;175228;175229;175230;175231;175232;190569;190570;190571;190572;190573;190574;190979;190980;190981;190982;190983;190984	43233;43234;43235;43236;47273;47274;47275;47276;47277;47278;47781;47782;47783;47784;47785;47786;57853;57854;57855;140249;140250;140251;140252;140253;140254;147660;147661;147662;147663;147664;147665;147666;147667;147668;160287;160288;160289;160290;173885;173886;173887;173888;173889;173890;174233;174234;174235;174236;174237	43234;47274;47786;57853;140254;147668;160290;173886;174237									10090;10090;10090;10090;10090
Q91YT0;D3YUM1;D3Z1U9;D3Z0K1;D3YXX5;A0A494BAS8;D6RG60;A0A494BA02	Q91YT0;D3YUM1;D3Z1U9	18;18;16;8;6;5;3;1	18;18;16;8;6;5;3;1	18;18;16;8;6;5;3;1	NADH dehydrogenase [ubiquinone] flavoprotein 1, mitochondrial	Ndufv1	sp|Q91YT0|NDUV1_MOUSE NADH dehydrogenase [ubiquinone] flavoprotein 1, mitochondrial OS=Mus musculus OX=10090 GN=Ndufv1 PE=1 SV=1;tr|D3YUM1|D3YUM1_MOUSE NADH dehydrogenase [ubiquinone] flavoprotein 1, mitochondrial OS=Mus musculus OX=10090 GN=Ndufv1 PE=1 SV	8	18	18	18	17	17	16	16	17	16	17	17	16	16	17	16	17	17	16	16	17	16	58.4	58.4	58.4	50.834	464	464;455;385;146;115;128;120;41	2.47	54	52	0	56.194	By MS/MS	By MS/MS	By MS/MS	By MS/MS	By MS/MS	By MS/MS	55.6	56.7	52.4	54.5	56.7	54.5	2464300000	355370000	360660000	429630000	316140000	513160000	489370000	23	107140000	15451000	15681000	18680000	13745000	22311000	21277000	76523000	80936000	92756000	68852000	74260000	77658000	18	15	17	14	17	16	97				716	280;6546;7361;10914;11093;11328;11630;11750;12415;13310;13469;14737;18330;19035;22030;24348;33979;34820	True;True;True;True;True;True;True;True;True;True;True;True;True;True;True;True;True;True	297;6915;7768;11484;11688;11952;12341;12469;13214;14202;14364;15690;19464;20194;23510;26030;36147;37031	1458;1459;1460;1461;1462;1463;36389;36390;36391;36392;36393;36394;40736;40737;59914;59915;59916;59917;59918;59919;60943;60944;60945;60946;60947;60948;60949;60950;60951;60952;60953;60954;62294;62295;62296;62297;62298;64326;64327;64328;64329;64933;64934;64935;64936;64937;64938;68694;68695;68696;68697;68698;68699;73879;73880;73881;73882;73883;73884;74783;74784;74785;74786;74787;74788;74789;81942;81943;81944;81945;81946;81947;102267;102268;102269;102270;102271;102272;106080;106081;106082;106083;106084;106085;123635;123636;123637;123638;123639;123640;136811;136812;136813;136814;136815;136816;189587;189588;189589;189590;194069;194070;194071;194072;194073;194074	1279;1280;1281;1282;1283;1284;32771;32772;32773;32774;32775;32776;36631;36632;54105;54106;54107;54108;54109;54110;55041;55042;55043;55044;55045;55046;55047;55048;55049;55050;56287;56288;56289;56290;56291;58290;58291;58292;58293;58835;58836;58837;58838;58839;58840;62227;62228;62229;62230;67190;67191;67192;67193;67194;67195;68104;68105;68106;68107;68108;68109;68110;68111;68112;68113;75442;75443;75444;75445;75446;75447;94028;94029;94030;94031;94032;94033;97433;97434;97435;97436;97437;97438;113385;113386;113387;113388;113389;113390;125327;125328;125329;125330;125331;125332;173056;173057;173058;173059;177094;177095;177096;177097;177098	1282;32774;36632;54106;55044;56291;58290;58839;62230;67194;68109;75447;94033;97438;113385;125330;173058;177094									10090;10090;10090;10090;10090;10090;10090;10090
Q9WUZ5;D3YUN3;F6QC77;D3YTL4	Q9WUZ5;D3YUN3;F6QC77	9;9;9;3	9;9;9;3	9;9;9;3	Troponin I, slow skeletal muscle	Tnni1	sp|Q9WUZ5|TNNI1_MOUSE Troponin I, slow skeletal muscle OS=Mus musculus OX=10090 GN=Tnni1 PE=1 SV=3;tr|D3YUN3|D3YUN3_MOUSE Troponin I, slow skeletal muscle OS=Mus musculus OX=10090 GN=Tnni1 PE=1 SV=1;tr|F6QC77|F6QC77_MOUSE Troponin I, slow skeletal muscle (	4	9	9	9	6	8	7	9	9	8	6	8	7	9	9	8	6	8	7	9	9	8	40.6	40.6	40.6	21.698	187	187;171;181;60	2.67	31	39	0	27.511	By MS/MS	By MS/MS	By MS/MS	By MS/MS	By MS/MS	By MS/MS	33.2	38.5	33.2	40.6	40.6	38.5	5328000000	814330000	595520000	823690000	909540000	1142800000	1042100000	7	761140000	116330000	85075000	117670000	129930000	163250000	148880000	256660000	210030000	258950000	350480000	318190000	299040000	9	7	8	11	14	10	59				717	6591;6592;8677;12226;15647;23567;31366;31367;32928	True;True;True;True;True;True;True;True;True	6964;6965;9140;12977;16657;25218;25219;33393;33394;35046;35047	36655;36656;36657;36658;36659;36660;36661;47861;47862;47863;47864;47865;47866;47867;47868;47869;47870;47871;47872;47873;47874;47875;67525;67526;67527;67528;67529;67530;87023;87024;87025;87026;87027;87028;132721;132722;132723;132724;132725;132726;132727;132728;175018;175019;175020;175021;175022;175023;175024;175025;175026;175027;175028;175029;175030;175031;175032;175033;175034;183808;183809;183810;183811;183812;183813;183814;183815;183816;183817;183818	33013;33014;33015;33016;33017;33018;33019;43144;43145;43146;43147;43148;43149;43150;43151;43152;61154;61155;61156;61157;61158;61159;80148;80149;80150;80151;80152;80153;121773;121774;121775;121776;121777;121778;121779;160090;160091;160092;160093;160094;160095;160096;160097;160098;160099;160100;160101;160102;160103;160104;160105;160106;160107;160108;160109;168096;168097;168098;168099;168100;168101	33014;33019;43152;61158;80151;121777;160096;160104;168096				359;360				123;168	10090;10090;10090;10090
Q9WVG6;D3YUP1;D6RFA7	Q9WVG6;D3YUP1	8;8;2	8;8;2	8;8;2	Histone-arginine methyltransferase CARM1	Carm1	sp|Q9WVG6|CARM1_MOUSE Histone-arginine methyltransferase CARM1 OS=Mus musculus OX=10090 GN=Carm1 PE=1 SV=2;tr|D3YUP1|D3YUP1_MOUSE Coactivator-associated arginine methyltransferase 1 OS=Mus musculus OX=10090 GN=Carm1 PE=1 SV=1	3	8	8	8	8	8	8	6	5	5	8	8	8	6	5	5	8	8	8	6	5	5	16.9	16.9	16.9	65.853	608	608;651;162	2.17	25	16	0	15.382	By MS/MS	By MS/MS	By MS/MS	By MS/MS	By MS/MS	By MS/MS	16.9	16.9	16.9	12	10.4	10.5	367390000	83815000	67837000	61341000	60389000	45969000	48043000	20	18370000	4190700	3391800	3067100	3019500	2298500	2402100	24361000	21449000	18502000	19912000	15435000	16540000	6	8	6	5	5	5	35				718	952;1065;1318;1938;10875;19473;24772;28146	True;True;True;True;True;True;True;True	1005;1133;1404;2074;11442;20639;26465;29990	5228;5229;5230;5231;5232;5233;5987;5988;5989;7379;7380;7381;7382;7383;7384;11013;11014;11015;11016;11017;11018;59683;59684;59685;59686;59687;108480;108481;108482;108483;108484;108485;138936;138937;138938;156727;156728;156729;156730;156731;156732	4554;4555;4556;4557;4558;4559;5247;6427;6428;6429;6430;6431;6432;9629;9630;9631;9632;9633;9634;53898;53899;53900;53901;99625;99626;99627;99628;99629;99630;127092;142159;142160;142161;142162;142163	4557;5247;6429;9630;53900;99627;127092;142162									10090;10090;10090
Q924C5;D3YUT2	Q924C5;D3YUT2	6;6	6;6	6;6	Alpha-protein kinase 3	Alpk3	sp|Q924C5|ALPK3_MOUSE Alpha-protein kinase 3 OS=Mus musculus OX=10090 GN=Alpk3 PE=1 SV=1;tr|D3YUT2|D3YUT2_MOUSE Alpha-protein kinase 3 OS=Mus musculus OX=10090 GN=Alpk3 PE=1 SV=1	2	6	6	6	4	5	3	2	3	3	4	5	3	2	3	3	4	5	3	2	3	3	4.3	4.3	4.3	180.2	1678	1678;1680	2.2	12	8	0	9.4253	By MS/MS	By MS/MS	By MS/MS	By MS/MS	By MS/MS	By MS/MS	2.4	3.2	2.2	1.4	2.4	2.4	95834000	25261000	23393000	17945000	6876200	9407500	12951000	79	1213100	319760	296110	227150	87040	119080	163940	9042900	9680400	11702000	7177600	6692800	6537500	2	2	2	1	1	3	11				719	5662;8810;21138;23704;31956;33089	True;True;True;True;True;True	5995;9281;22406;25364;34015;35214	31629;31630;48578;48579;117911;117912;133507;133508;133509;133510;133511;133512;178472;178473;178474;178475;178476;178477;184697;184698	28482;43779;108182;122481;122482;163312;163313;163314;163315;163316;163317;168921	28482;43779;108182;122481;163313;168921									10090;10090
Q8BZH4;D3YUW8;D3YUX1;Q0VGT3	Q8BZH4;D3YUW8;D3YUX1;Q0VGT3	2;2;2;2	2;2;2;2	2;2;2;2	Pogo transposable element with ZNF domain	Pogz	sp|Q8BZH4|POGZ_MOUSE Pogo transposable element with ZNF domain OS=Mus musculus OX=10090 GN=Pogz PE=1 SV=2;tr|D3YUW8|D3YUW8_MOUSE Pogo transposable element with ZNF domain OS=Mus musculus OX=10090 GN=Pogz PE=1 SV=1;tr|D3YUX1|D3YUX1_MOUSE Pogo transposable e	4	2	2	2	1	1	1	1	1	1	1	1	1	1	1	1	1	1	1	1	1	1	2.5	2.5	2.5	154.91	1409	1409;1314;1356;1400	2.5	3	3	1	-2	By MS/MS	By matching	By matching	By MS/MS	By MS/MS	By MS/MS	2	2	2	0.5	0.5	0.5	234960000	1721400	1922100	1466700	102130000	61590000	66131000	54	4351100	31878	35595	27162	1891300	1140600	1224600	0	0	0	0	0	0	1	0	0	0	0	0	1	+			720	25719;29347	True;True	27443;31257	143818;143819;143820;163451;163452;163453	131183;148582	131183;148582	100;101				502;503				10090;10090;10090;10090
P35279;D3YV69;P61294;A0A1L1SRS6;Q8BHD0	P35279;D3YV69;P61294	5;5;3;2;1	5;5;3;2;1	5;5;3;2;1	Ras-related protein Rab-6A;Ras-related protein Rab-6B	Rab6a;Rab6b	sp|P35279|RAB6A_MOUSE Ras-related protein Rab-6A OS=Mus musculus OX=10090 GN=Rab6a PE=1 SV=4;tr|D3YV69|D3YV69_MOUSE Ras-related protein Rab-6A OS=Mus musculus OX=10090 GN=Rab6a PE=1 SV=1;sp|P61294|RAB6B_MOUSE Ras-related protein Rab-6B OS=Mus musculus OX=1	5	5	5	5	5	4	4	3	3	3	5	4	4	3	3	3	5	4	4	3	3	3	25	25	25	23.59	208	208;175;208;80;217	2.24	17	12	0	8.5179	By MS/MS	By MS/MS	By MS/MS	By MS/MS	By MS/MS	By MS/MS	25	18.3	18.3	12.5	12.5	12.5	1139400000	179450000	157430000	207780000	120420000	226940000	247420000	13	87649000	13804000	12110000	15983000	9263000	17457000	19032000	169760000	157240000	189230000	135200000	141920000	136650000	5	4	4	3	3	2	21				721	8040;20145;27405;29794;30644	True;True;True;True;True	8471;21364;29195;31726;32630	44437;44438;44439;44440;112222;112223;112224;112225;112226;112227;112228;112229;112230;112231;112232;112233;152771;152772;152773;152774;152775;152776;165918;165919;165920;165921;165922;165923;170824	40082;40083;40084;103003;103004;103005;103006;103007;103008;103009;103010;103011;138842;138843;138844;138845;138846;151138;151139;151140;151141;151142;151143;156039	40083;103007;138844;151138;156039									10090;10090;10090;10090;10090
Q91X97;D3Z2Z8;D3YVA2	Q91X97;D3Z2Z8;D3YVA2	2;2;2	1;1;1	1;1;1	Neurocalcin-delta	Ncald	sp|Q91X97|NCALD_MOUSE Neurocalcin-delta OS=Mus musculus OX=10090 GN=Ncald PE=1 SV=4;tr|D3Z2Z8|D3Z2Z8_MOUSE Neurocalcin-delta (Fragment) OS=Mus musculus OX=10090 GN=Ncald PE=1 SV=2;tr|D3YVA2|D3YVA2_MOUSE Neurocalcin-delta (Fragment) OS=Mus musculus OX=10090	3	2	1	1	1	2	2	1	1	1	1	1	1	0	0	0	1	1	1	0	0	0	9.8	6.2	6.2	22.245	193	193;161;187	1	3		0.0037069	2.0289	By MS/MS	By MS/MS	By MS/MS	By matching	By matching	By matching	6.2	9.8	9.8	3.6	3.6	3.6	4558900	1325700	1789800	1443400	0	0	0	13	350680	101980	137680	111030	0	0	0	0	0	0	0	0	0	1	1	1	0	0	0	3				722	698;9475	True;False	733;9973	3779;3780;3781;52076;52077;52078;52079;52080	3276;3277;3278;46779;46780	3277;46779									10090;10090;10090
P23249;D3Z3E8;E9PW39;D3YVL0	P23249;D3Z3E8;E9PW39;D3YVL0	9;9;9;9	9;9;9;9	9;9;9;9	Putative helicase MOV-10	Mov10	sp|P23249|MOV10_MOUSE Putative helicase MOV-10 OS=Mus musculus OX=10090 GN=Mov10 PE=1 SV=2;tr|D3Z3E8|D3Z3E8_MOUSE RNA helicase OS=Mus musculus OX=10090 GN=Mov10 PE=1 SV=1;tr|E9PW39|E9PW39_MOUSE RNA helicase OS=Mus musculus OX=10090 GN=Mov10 PE=1 SV=1;tr|D3	4	9	9	9	6	7	8	4	5	3	6	7	8	4	5	3	6	7	8	4	5	3	14.4	14.4	14.4	113.58	1004	1004;1004;1077;1077	2.09	21	12	0	19.823	By MS/MS	By MS/MS	By MS/MS	By MS/MS	By MS/MS	By MS/MS	10	11.8	13.1	6.9	8.3	5	206570000	32658000	53492000	41966000	23333000	38119000	17006000	55	3755900	593780	972580	763020	424230	693080	309200	13808000	14284000	12831000	10220000	10565000	8511400	5	4	6	3	3	2	23				723	7210;7310;8932;11146;13549;17778;19474;27336;31690	True;True;True;True;True;True;True;True;True	7609;7714;9407;11748;14448;18892;20640;29119;33733	39879;39880;40401;40402;40403;40404;40405;40406;49154;49155;61266;61267;61268;61269;61270;75249;75250;75251;99417;99418;99419;99420;99421;99422;108486;108487;108488;152297;176812;176813;176814;176815;176816	35862;35863;36339;36340;44263;55331;55332;55333;68570;68571;91451;91452;91453;91454;91455;99631;99632;138406;161762;161763;161764;161765;161766	35862;36339;44263;55331;68571;91453;99632;138406;161766									10090;10090;10090;10090
D3YVS1;D3Z3Q3;Q921U8	D3YVS1;D3Z3Q3;Q921U8	10;6;5	10;6;5	10;6;5	Smoothelin	Smtn	tr|D3YVS1|D3YVS1_MOUSE Smoothelin OS=Mus musculus OX=10090 GN=Smtn PE=1 SV=1;tr|D3Z3Q3|D3Z3Q3_MOUSE Smoothelin OS=Mus musculus OX=10090 GN=Smtn PE=1 SV=1;sp|Q921U8|SMTN_MOUSE Smoothelin OS=Mus musculus OX=10090 GN=Smtn PE=1 SV=2	3	10	10	10	6	5	5	10	10	10	6	5	5	10	10	10	6	5	5	10	10	10	33	33	33	47.573	436	436;946;923	2.9	19	33	0	59.878	By MS/MS	By MS/MS	By MS/MS	By MS/MS	By MS/MS	By MS/MS	18.6	17	17	33	33	33	1427800000	93218000	88409000	100880000	344890000	376930000	423510000	18	79325000	5178800	4911600	5604600	19161000	20941000	23528000	60752000	71392000	64034000	99891000	112640000	118180000	7	5	5	9	10	6	42				724	3667;6710;21599;21680;24703;25061;25654;26323;27808;28353	True;True;True;True;True;True;True;True;True;True	3874;7086;22948;23056;26395;26763;27378;28066;29635;30205	20175;20176;20177;20178;20179;20180;37307;37308;37309;120869;120870;120871;121445;121446;121447;121448;121449;121450;138615;138616;138617;140309;140310;140311;140312;140313;140314;143516;143517;143518;143519;147090;147091;147092;147093;147094;147095;147096;147097;147098;147099;147100;147101;155001;155002;155003;155004;155005;155006;157778;157779;157780	17774;17775;17776;17777;17778;17779;33572;33573;33574;110933;110934;110935;111540;111541;111542;111543;111544;111545;126841;128253;128254;128255;128256;128257;128258;130947;130948;130949;133944;133945;133946;133947;133948;133949;133950;133951;140707;140708;140709;140710;140711;140712;143071;143072;143073	17778;33573;110934;111542;126841;128258;130947;133951;140712;143071									10090;10090;10090
D3YVW2;Q8BXA1;F6RUD1	D3YVW2;Q8BXA1	9;8;2	9;8;2	9;8;2	Golgi integral membrane protein 4	Golim4	tr|D3YVW2|D3YVW2_MOUSE Golgi integral membrane protein 4 OS=Mus musculus OX=10090 GN=Golim4 PE=1 SV=1;sp|Q8BXA1|GOLI4_MOUSE Golgi integral membrane protein 4 OS=Mus musculus OX=10090 GN=Golim4 PE=1 SV=1	3	9	9	9	6	8	7	6	6	7	6	8	7	6	6	7	6	8	7	6	6	7	16.3	16.3	16.3	79.904	683	683;655;144	2.42	21	19	0	18.095	By MS/MS	By MS/MS	By MS/MS	By MS/MS	By MS/MS	By MS/MS	11.6	14.8	12.7	11.6	11.1	12.6	471900000	75913000	81326000	66626000	92839000	88555000	66636000	34	13879000	2232700	2391900	1959600	2730600	2604600	1959900	29858000	23621000	20514000	33469000	24580000	17582000	6	2	3	4	4	3	22				725	237;1195;3752;17913;18749;20731;24849;26246;34793	True;True;True;True;True;True;True;True;True	253;1276;3965;19028;19896;21981;26546;27988;37004	1227;1228;1229;6729;6730;6731;6732;6733;20628;20629;20630;20631;20632;20633;100108;100109;100110;100111;100112;104454;104455;104456;104457;104458;115597;115598;115599;115600;115601;115602;139300;139301;146692;146693;146694;146695;146696;193954;193955;193956	1060;5879;5880;5881;18171;18172;18173;18174;92041;92042;92043;92044;95998;95999;106086;106087;106088;127374;133599;133600;133601;133602;176982	1060;5880;18174;92044;95999;106086;127374;133600;176982									10090;10090;10090
D3YVZ9;P58059	D3YVZ9;P58059	1;1	1;1	1;1	28S ribosomal protein S21, mitochondrial	Mrps21	tr|D3YVZ9|D3YVZ9_MOUSE 28S ribosomal protein S21, mitochondrial (Fragment) OS=Mus musculus OX=10090 GN=Mrps21 PE=1 SV=1;sp|P58059|RT21_MOUSE 28S ribosomal protein S21, mitochondrial OS=Mus musculus OX=10090 GN=Mrps21 PE=1 SV=1	2	1	1	1	0	0	1	1	1	1	0	0	1	1	1	1	0	0	1	1	1	1	29.5	29.5	29.5	5.1089	44	44;87	3.25	1	3	0.0031573	2.0941			By MS/MS	By MS/MS	By matching	By MS/MS	0	0	29.5	29.5	29.5	29.5	20885000	0	0	5356000	4196800	4716500	6616200	2	10443000	0	0	2678000	2098400	2358200	3308100	0	0	0	0	0	0	0	0	1	0	0	1	2				726	15390	TRUE	16366	85563;85564;85565;85566	78827;78828	78828									10090;10090
Q62203;D3YW09;G3UVU2	Q62203;D3YW09;G3UVU2	2;2;2	2;2;2	2;2;2	Splicing factor 3A subunit 2	Sf3a2	sp|Q62203|SF3A2_MOUSE Splicing factor 3A subunit 2 OS=Mus musculus OX=10090 GN=Sf3a2 PE=1 SV=2;tr|D3YW09|D3YW09_MOUSE Splicing factor 3A subunit 2 OS=Mus musculus OX=10090 GN=Sf3a2 PE=1 SV=1;tr|G3UVU2|G3UVU2_MOUSE Splicing factor 3A subunit 2 OS=Mus muscul	3	2	2	2	0	0	0	2	1	0	0	0	0	2	1	0	0	0	0	2	1	0	5.7	5.7	5.7	49.911	475	475;194;485	4		3	0.0088203	1.7132				By MS/MS	By MS/MS		0	0	0	5.7	4	0	27530000	0	0	0	12131000	15398000	0	13	2117700	0	0	0	933160	1184500	0	0	0	0	0	0	0	0	0	0	1	1	0	2				727	10268;17610	True;True	10800;18716	56364;98467;98468	50824;90516	50824;90516									10090;10090;10090
D3YWL1;D3YW33;P35276	D3YWL1;D3YW33;P35276	3;3;3	1;1;1	1;1;1	Ras-related protein Rab-3D	Rab3d	tr|D3YWL1|D3YWL1_MOUSE Ras-related protein Rab-3D (Fragment) OS=Mus musculus OX=10090 GN=Rab3d PE=1 SV=1;tr|D3YW33|D3YW33_MOUSE Ras-related protein Rab-3D OS=Mus musculus OX=10090 GN=Rab3d PE=1 SV=1;sp|P35276|RAB3D_MOUSE Ras-related protein Rab-3D OS=Mus m	3	3	1	1	2	2	2	1	3	2	1	1	1	1	1	1	1	1	1	1	1	1	35.8	10.4	10.4	12.054	106	106;136;219	2.5	3	3	0.00031437	3.0207	By matching	By MS/MS	By MS/MS	By matching	By MS/MS	By MS/MS	17.9	28.3	28.3	10.4	35.8	28.3	33824000	3573400	5303000	6346400	3397800	6102700	9100600	7	4832000	510490	757570	906620	485400	871820	1300100	0	0	0	0	0	0	0	1	1	0	1	1	4				728	19310;29491;34069	True;False;False	20474;31408;36243	107600;107601;107602;107603;107604;107605;164239;164240;190053;190054;190055;190056	98798;98799;98800;98801;149407;149408;173444;173445;173446	98801;149407;173445									10090;10090;10090
P62500;D3YW86;D3Z0V7;E9QLZ1;E9Q7M2;H3BLI9;A0A0G2JFZ4;Q9Z2S7;B1AVF2	P62500;D3YW86;D3Z0V7;E9QLZ1;E9Q7M2;H3BLI9;A0A0G2JFZ4;Q9Z2S7;B1AVF2	4;4;4;4;3;3;3;2;2	4;4;4;4;3;3;3;2;2	2;2;2;2;1;2;1;0;0	TSC22 domain family protein 1;TSC22 domain family protein 3	Tsc22d1;Tsc22d2;Tsc22d3	sp|P62500|T22D1_MOUSE TSC22 domain family protein 1 OS=Mus musculus OX=10090 GN=Tsc22d1 PE=1 SV=2;tr|D3YW86|D3YW86_MOUSE TSC22 domain family protein 1 OS=Mus musculus OX=10090 GN=Tsc22d1 PE=1 SV=1;tr|D3Z0V7|D3Z0V7_MOUSE TSC22 domain family protein 1 OS=Mus	9	4	4	2	4	2	4	3	2	3	4	2	4	3	2	3	2	1	2	2	1	2	3.3	3.3	1.9	109.81	1077	1077;107;995;1077;769;86;745;137;113	2.33	10	8	0	7.2041	By MS/MS	By MS/MS	By MS/MS	By MS/MS	By MS/MS	By MS/MS	3.3	1.8	3.3	2.5	1.8	2.5	547680000	135170000	61835000	78657000	103130000	66834000	102050000	12	45640000	11264000	5152900	6554700	8593800	5569500	8504300	60499000	40209000	37034000	61167000	36560000	43621000	2	2	2	3	2	2	13				729	7019;14619;23415;27021	True;True;True;True	7412;15568;25052;28797	38906;38907;38908;38909;38910;38911;81311;81312;131851;131852;131853;131854;131855;131856;150734;150735;150736;150737	34994;34995;34996;74876;121029;121030;121031;121032;121033;121034;137031;137032;137033;137034	34994;74876;121033;137034									10090;10090;10090;10090;10090;10090;10090;10090;10090
Q7TQI3;D3YWF6;D3Z7K0	Q7TQI3;D3YWF6;D3Z7K0	9;9;5	9;9;5	9;9;5	Ubiquitin thioesterase OTUB1	Otub1	sp|Q7TQI3|OTUB1_MOUSE Ubiquitin thioesterase OTUB1 OS=Mus musculus OX=10090 GN=Otub1 PE=1 SV=2;tr|D3YWF6|D3YWF6_MOUSE Ubiquitinyl hydrolase 1 OS=Mus musculus OX=10090 GN=Otub1 PE=1 SV=1;tr|D3Z7K0|D3Z7K0_MOUSE Ubiquitinyl hydrolase 1 (Fragment) OS=Mus muscu	3	9	9	9	8	9	9	9	9	9	8	9	9	9	9	9	8	9	9	9	9	9	41.3	41.3	41.3	31.27	271	271;241;95	2.38	33	28	0	36.189	By MS/MS	By MS/MS	By MS/MS	By MS/MS	By MS/MS	By MS/MS	34.7	41.3	41.3	41.3	41.3	41.3	1661500000	246040000	403930000	232020000	279940000	251100000	248460000	15	110770000	16402000	26929000	15468000	18662000	16740000	16564000	93904000	124500000	61226000	85985000	64228000	66008000	10	12	9	10	9	9	59				730	813;9348;9787;11338;15755;18084;19482;30106;33704	True;True;True;True;True;True;True;True;True	852;9841;10299;11965;16771;19210;20648;32060;35859	4379;4380;4381;4382;4383;4384;4385;51406;51407;51408;51409;51410;51411;53792;53793;53794;53795;53796;53797;53798;53799;62366;62367;62368;62369;62370;62371;62372;87662;87663;87664;87665;87666;87667;101060;101061;101062;101063;101064;101065;108523;108524;108525;108526;108527;108528;167698;167699;167700;167701;167702;167703;188149;188150;188151;188152;188153;188154;188155;188156;188157	3815;3816;3817;3818;3819;3820;3821;46186;46187;46188;46189;46190;46191;48469;48470;48471;48472;48473;48474;48475;48476;56371;56372;56373;56374;56375;56376;56377;80802;80803;80804;80805;80806;80807;92961;92962;92963;92964;92965;92966;99663;99664;99665;99666;99667;152731;152732;152733;152734;152735;171871;171872;171873;171874;171875;171876;171877;171878;171879	3816;46187;48472;56373;80803;92966;99664;152733;171878									10090;10090;10090
D3YWR7	D3YWR7	9	9	1		Qdpr	tr|D3YWR7|D3YWR7_MOUSE Dihydropteridine reductase OS=Mus musculus OX=10090 GN=Qdpr PE=1 SV=1	1	9	9	1	7	7	6	6	6	7	7	7	6	6	6	7	1	1	1	0	0	0	69.3	69.3	9	20.008	189	189	2.56	26	28	0	28.195	By MS/MS	By MS/MS	By MS/MS	By MS/MS	By MS/MS	By MS/MS	52.9	52.9	39.7	48.1	48.1	56.1	844310000	132170000	147490000	89659000	150560000	154420000	170020000	11	76756000	12015000	13408000	8150800	13687000	14039000	15456000	44384000	53292000	32398000	49180000	34916000	37451000	7	8	4	8	8	10	45				731	137;7235;11023;21905;23364;24922;25876;28913;30940	True;True;True;True;True;True;True;True;True	144;7635;11605;23347;23348;24997;26620;27604;30786;32941	724;725;726;40011;40012;40013;40014;40015;40016;60533;60534;60535;60536;60537;60538;60539;60540;60541;60542;60543;60544;122787;122788;122789;122790;122791;122792;122793;122794;122795;122796;122797;122798;131571;131572;139618;144704;144705;144706;144707;144708;144709;144710;144711;144712;160886;160887;160888;172582;172583;172584;172585;172586;172587	624;625;626;35978;35979;35980;35981;35982;35983;54667;54668;54669;54670;54671;54672;54673;54674;54675;54676;54677;54678;112655;112656;112657;112658;112659;112660;112661;112662;112663;112664;112665;120805;120806;127660;131919;131920;131921;131922;131923;131924;146046;146047;157813;157814;157815;157816	626;35982;54678;112655;120805;127660;131919;146047;157813				361				1	10090
Q8R2K1;F6X9P4;D3YWS7;F6SJM7	Q8R2K1;F6X9P4;D3YWS7;F6SJM7	1;1;1;1	1;1;1;1	1;1;1;1	Fucose mutarotase	Fuom	sp|Q8R2K1|FUCM_MOUSE Fucose mutarotase OS=Mus musculus OX=10090 GN=Fuom PE=1 SV=1;tr|F6X9P4|F6X9P4_MOUSE Fucose mutarotase (Fragment) OS=Mus musculus OX=10090 GN=Fuom PE=1 SV=1;tr|D3YWS7|D3YWS7_MOUSE Fucose mutarotase OS=Mus musculus OX=10090 GN=Fuom PE=1	4	1	1	1	1	1	1	0	1	1	1	1	1	0	1	1	1	1	1	0	1	1	9.8	9.8	9.8	16.805	153	153;109;134;156	2.2	3	2	0.00030294	2.6054	By MS/MS	By MS/MS	By MS/MS		By MS/MS	By MS/MS	9.8	9.8	9.8	0	9.8	9.8	2517200	710160	730790	326000	0	423700	326550	8	314650	88770	91348	40750	0	52962	40819	0	0	0	0	0	0	1	1	1	0	1	1	5				732	402	TRUE	424	2152;2153;2154;2155;2156	1878;1879;1880;1881;1882	1880									10090;10090;10090;10090
D3Z3N4;D3YWT1	D3Z3N4;D3YWT1	5;5	5;5	5;5		Hnrnph3	tr|D3Z3N4|D3Z3N4_MOUSE Heterogeneous nuclear ribonucleoprotein H3 OS=Mus musculus OX=10090 GN=Hnrnph3 PE=1 SV=1;tr|D3YWT1|D3YWT1_MOUSE Heterogeneous nuclear ribonucleoprotein H3 OS=Mus musculus OX=10090 GN=Hnrnph3 PE=1 SV=1	2	5	5	5	4	5	5	5	4	5	4	5	5	5	4	5	4	5	5	5	4	5	17.9	17.9	17.9	36.869	346	346;331	2.5	14	14	0	14.59	By MS/MS	By MS/MS	By MS/MS	By MS/MS	By MS/MS	By MS/MS	13.9	17.9	17.9	17.9	15	17.9	452890000	87230000	112290000	79372000	63780000	58707000	51502000	16	28305000	5451900	7018400	4960800	3986300	3669200	3218900	34948000	48897000	38821000	40721000	36456000	33406000	3	4	4	4	3	4	22				733	2573;4429;7495;28272;31751	True;True;True;True;True	2734;4682;7907;30118;33794	14342;14343;14344;14345;14346;14347;24379;24380;24381;24382;24383;41456;41457;41458;41459;41460;41461;157345;157346;157347;157348;157349;157350;177145;177146;177147;177148;177149	12527;12528;12529;12530;12531;21621;21622;21623;21624;37290;37291;37292;37293;37294;37295;142709;142710;142711;142712;142713;162057;162058;162059;162060;162061	12527;21624;37293;142711;162059									10090;10090
D3YWX2;F6YTL8;Q9R0I7;E9Q803	D3YWX2;F6YTL8;Q9R0I7;E9Q803	4;3;2;2	4;3;2;2	4;3;2;2	YLP motif-containing protein 1	Ylpm1	tr|D3YWX2|D3YWX2_MOUSE YLP motif-containing protein 1 OS=Mus musculus OX=10090 GN=Ylpm1 PE=1 SV=2;tr|F6YTL8|F6YTL8_MOUSE YLP motif-containing protein 1 (Fragment) OS=Mus musculus OX=10090 GN=Ylpm1 PE=1 SV=1;sp|Q9R0I7|YLPM1_MOUSE YLP motif-containing protei	4	4	4	4	1	4	1	1	1	0	1	4	1	1	1	0	1	4	1	1	1	0	1.9	1.9	1.9	241.05	2139	2139;1577;1386;1433	1.75	6	2	0	4.6989	By MS/MS	By MS/MS	By matching	By MS/MS	By MS/MS		0.6	1.9	0.6	0.4	0.4	0	41368000	5691200	19004000	4376400	5049000	7247400	0	79	523650	72040	240560	55398	63911	91739	0	0	0	0	0	0	0	0	2	0	1	0	0	3				734	2669;11783;25432;28698	True;True;True;True	2832;12504;27142;30566	14871;14872;14873;65105;142317;159752;159753;159754	12985;12986;12987;58981;129909;144879	12986;58981;129909;144879									10090;10090;10090;10090
P63030;D3YWY6;D3Z5S0;E9Q0V4;D3Z786	P63030;D3YWY6;D3Z5S0;E9Q0V4;D3Z786	2;2;2;2;1	2;2;2;2;1	2;2;2;2;1	Mitochondrial pyruvate carrier 1	Mpc1	sp|P63030|MPC1_MOUSE Mitochondrial pyruvate carrier 1 OS=Mus musculus OX=10090 GN=Mpc1 PE=1 SV=1;tr|D3YWY6|D3YWY6_MOUSE Mitochondrial pyruvate carrier OS=Mus musculus OX=10090 GN=Mpc1 PE=1 SV=1;tr|D3Z5S0|D3Z5S0_MOUSE Mitochondrial pyruvate carrier OS=Mus m	5	2	2	2	1	2	2	2	2	2	1	2	2	2	2	2	1	2	2	2	2	2	14.7	14.7	14.7	12.454	109	109;85;86;167;78	2.64	5	6	0.0014806	2.4083	By MS/MS	By MS/MS	By MS/MS	By MS/MS	By MS/MS	By MS/MS	7.3	14.7	14.7	14.7	14.7	14.7	151170000	10633000	21571000	38276000	23632000	25758000	31296000	6	25194000	1772100	3595200	6379400	3938700	4292900	5216000	0	17235000	24409000	21813000	18895000	21051000	1	1	1	2	1	1	7				735	18931;27759	True;True	20085;29586	105477;105478;105479;105480;105481;105482;154774;154775;154776;154777;154778	96916;96917;140520;140521;140522;140523;140524	96917;140524									10090;10090;10090;10090;10090
Q9JIY5;D3YX28;D3YX27;F6XUR8;F6TCV0;S4R1B3	Q9JIY5;D3YX28;D3YX27;F6XUR8;F6TCV0;S4R1B3	2;2;2;1;1;1	2;2;2;1;1;1	2;2;2;1;1;1	Serine protease HTRA2, mitochondrial	Htra2	sp|Q9JIY5|HTRA2_MOUSE Serine protease HTRA2, mitochondrial OS=Mus musculus OX=10090 GN=Htra2 PE=1 SV=2;tr|D3YX28|D3YX28_MOUSE Serine protease HTRA2, mitochondrial OS=Mus musculus OX=10090 GN=Htra2 PE=1 SV=1;tr|D3YX27|D3YX27_MOUSE Serine protease HTRA2, mit	6	2	2	2	2	2	2	1	0	1	2	2	2	1	0	1	2	2	2	1	0	1	5.5	5.5	5.5	49.348	458	458;361;426;249;294;328	1.6	8	2	0	5.5941	By MS/MS	By MS/MS	By MS/MS	By MS/MS		By MS/MS	5.5	5.5	5.5	2.8	0	2.8	72935000	15732000	20013000	19448000	7047900	0	10694000	21	3473100	749170	952990	926100	335610	0	509240	10660000	12449000	11992000	0	0	0	2	2	1	1	0	0	6				736	17478;27996	True;True	18577;29829	97716;97717;97718;97719;97720;97721;97722;155936;155937;155938	89752;89753;89754;141526;141527;141528	89752;141527									10090;10090;10090;10090;10090;10090
D3YX52;P58749	D3YX52;P58749	2;2	2;2	2;2	Transmembrane 6 superfamily member 1	Tm6sf1	tr|D3YX52|D3YX52_MOUSE Transmembrane 6 superfamily member 1 OS=Mus musculus OX=10090 GN=Tm6sf1 PE=1 SV=1;sp|P58749|TM6S1_MOUSE Transmembrane 6 superfamily member 1 OS=Mus musculus OX=10090 GN=Tm6sf1 PE=2 SV=2	2	2	2	2	2	2	2	2	2	2	2	2	2	2	2	2	2	2	2	2	2	2	9	9	9	31.865	279	279;370	2.5	6	6	0	6.8309	By MS/MS	By MS/MS	By MS/MS	By MS/MS	By MS/MS	By MS/MS	9	9	9	9	9	9	132670000	18782000	17965000	27991000	17903000	23620000	26404000	10	13267000	1878200	1796500	2799100	1790300	2362000	2640400	12819000	12863000	19125000	14148000	14478000	15948000	1	2	2	2	2	2	11				737	16397;21373	True;True	17446;22644	91338;91339;91340;91341;91342;91343;119124;119125;119126;119127;119128;119129	84160;84161;84162;84163;84164;109266;109267;109268;109269;109270;109271	84164;109269									10090;10090
Q2YDW2;D3YX87;E9PUB7	Q2YDW2;D3YX87;E9PUB7	1;1;1	1;1;1	1;1;1	Protein misato homolog 1	Msto1	sp|Q2YDW2|MSTO1_MOUSE Protein misato homolog 1 OS=Mus musculus OX=10090 GN=Msto1 PE=1 SV=1;tr|D3YX87|D3YX87_MOUSE Protein misato homolog 1 OS=Mus musculus OX=10090 GN=Msto1 PE=1 SV=1;tr|E9PUB7|E9PUB7_MOUSE Protein misato homolog 1 OS=Mus musculus OX=10090	3	1	1	1	0	0	0	1	0	0	0	0	0	1	0	0	0	0	0	1	0	0	2.5	2.5	2.5	61.23	556	556;586;556	4		1	0.0014837	2.4133				By MS/MS			0	0	0	2.5	0	0	0	0	0	0	0	0	0	30	0	0	0	0	0	0	0	0	0	0	0	0	0	0	0	0	1	0	0	1				738	23192	TRUE	24813	130660	120027	120027									10090;10090;10090
D3YXA3;E9Q1B0	D3YXA3;E9Q1B0	1;1	1;1	1;1		Sgk1	tr|D3YXA3|D3YXA3_MOUSE Serine/threonine-protein kinase Sgk1 (Fragment) OS=Mus musculus OX=10090 GN=Sgk1 PE=4 SV=1;tr|E9Q1B0|E9Q1B0_MOUSE Serine/threonine-protein kinase Sgk1 OS=Mus musculus OX=10090 GN=Sgk1 PE=1 SV=1	2	1	1	1	0	0	0	1	1	1	0	0	0	1	1	1	0	0	0	1	1	1	7.9	7.9	7.9	10.099	89	89;417	4		3	1	-2				By MS/MS	By MS/MS	By MS/MS	0	0	0	7.9	7.9	7.9	7820100	0	0	0	1515300	2975700	3329200	3	2606700	0	0	0	505100	991890	1109700	0	0	0	0	0	0	0	0	0	0	0	0	0	+			739	21662	TRUE	23034	121331;121332;121333	111431;111432;111433	111431				362				1	10090;10090
D3YXK2;S4R1M2;S4R2Q5;S4R1W0	D3YXK2;S4R1M2	13;13;2;1	13;13;2;1	7;7;2;1	Scaffold attachment factor B1	Safb	sp|D3YXK2|SAFB1_MOUSE Scaffold attachment factor B1 OS=Mus musculus OX=10090 GN=Safb PE=1 SV=2;tr|S4R1M2|S4R1M2_MOUSE Scaffold attachment factor B1 OS=Mus musculus OX=10090 GN=Safb PE=1 SV=1	4	13	13	7	11	10	9	9	7	6	11	10	9	9	7	6	6	5	4	3	2	1	18.6	18.6	11.4	105.1	937	937;939;44;169	2.27	30	22	0	30.783	By MS/MS	By MS/MS	By MS/MS	By MS/MS	By MS/MS	By MS/MS	17.1	16.1	16	11.5	10	8.5	733620000	193650000	130230000	135590000	100130000	102600000	71433000	38	19306000	5096100	3427000	3568000	2634900	2700000	1879800	43551000	37697000	35423000	33446000	23705000	20616000	8	6	6	7	4	5	36				740	1250;1251;2114;3012;4541;6862;6863;9482;9950;12182;15218;19981;25399	True;True;True;True;True;True;True;True;True;True;True;True;True	1334;1335;2256;3184;4811;7247;7248;9980;10469;12925;16186;21190;27107	7077;7078;7079;7080;7081;7082;7083;7084;11983;11984;11985;11986;11987;11988;16710;16711;16712;25084;38108;38109;38110;38111;38112;38113;38114;38115;38116;38117;38118;38119;52112;52113;52114;52115;52116;52117;54680;67290;67291;67292;67293;67294;84661;84662;84663;84664;84665;84666;111279;142102;142103;142104	6183;6184;6185;6186;6187;6188;6189;10528;10529;10530;10531;10532;10533;14620;22327;34316;34317;34318;34319;34320;34321;34322;34323;46804;46805;46806;46807;46808;49265;60895;60896;78022;78023;78024;78025;78026;78027;102072;129744	6188;6189;10529;14620;22327;34317;34321;46808;49265;60895;78025;102072;129744									10090;10090;10090;10090
Q3TUU5;D3YXN3;D3Z2U8	Q3TUU5;D3YXN3;D3Z2U8	1;1;1	1;1;1	1;1;1	Testis-expressed sequence 30 protein	Tex30	sp|Q3TUU5|TEX30_MOUSE Testis-expressed protein 30 OS=Mus musculus OX=10090 GN=Tex30 PE=1 SV=1;tr|D3YXN3|D3YXN3_MOUSE Testis-expressed protein 30 (Fragment) OS=Mus musculus OX=10090 GN=Tex30 PE=1 SV=8;tr|D3Z2U8|D3Z2U8_MOUSE Testis-expressed protein 30 (Frag	3	1	1	1	0	0	0	1	1	0	0	0	0	1	1	0	0	0	0	1	1	0	7.6	7.6	7.6	25.263	225	225;88;96	4		2	1	-2				By MS/MS	By MS/MS		0	0	0	7.6	7.6	0	21981000	0	0	0	9897900	12083000	0	11	1998300	0	0	0	899810	1098500	0	0	0	0	0	0	0	0	0	0	1	0	0	1	+			741	15600	TRUE	16606	86792;86793	79942	79942	102;103				14;25				10090;10090;10090
Q91YS4;O88448;D3YXZ3;D3Z5Y7	Q91YS4;O88448;D3YXZ3	8;8;8;3	3;3;3;3	2;2;2;2	Kinesin light chain 2	Klc2	tr|Q91YS4|Q91YS4_MOUSE Kinesin light chain OS=Mus musculus OX=10090 GN=Klc2 PE=1 SV=1;sp|O88448|KLC2_MOUSE Kinesin light chain 2 OS=Mus musculus OX=10090 GN=Klc2 PE=1 SV=1;tr|D3YXZ3|D3YXZ3_MOUSE Kinesin light chain OS=Mus musculus OX=10090 GN=Klc2 PE=1 SV=	4	8	3	2	4	3	3	8	8	6	0	0	0	3	3	3	0	0	0	2	2	2	15	5.3	3.4	68.419	619	619;599;617;166	4		9	0.00030423	2.6694	By matching	By matching	By matching	By MS/MS	By MS/MS	By MS/MS	7.4	5.8	5.8	15	15	12	42103000	0	0	0	13165000	14617000	14320000	36	1169500	0	0	0	365700	406040	397790	0	0	0	0	0	0	0	0	0	0	0	1	1				742	2838;4583;18624;20531;23090;26646;29626;34339	True;False;False;True;False;True;False;False	3007;4856;19766;21769;24701;28401;31546;36528	15823;15824;15825;25323;25324;25325;25326;25327;25328;25329;25330;25331;25332;25333;103797;103798;103799;114455;114456;114457;130079;130080;130081;130082;130083;130084;148790;148791;148792;164990;164991;164992;191481;191482;191483;191484;191485	13869;13870;22540;22541;22542;22543;22544;95372;95373;105038;119523;119524;119525;119526;119527;135375;150216;150217;174714;174715;174716;174717	13870;22541;95373;105038;119523;135375;150216;174714									10090;10090;10090;10090
Q9D6N5;D3YYC2;F6T9K1;G3UXH5;D3YY09	Q9D6N5;D3YYC2;F6T9K1;G3UXH5;D3YY09	1;1;1;1;1	1;1;1;1;1	1;1;1;1;1	Dr1-associated corepressor	Drap1	sp|Q9D6N5|NC2A_MOUSE Dr1-associated corepressor OS=Mus musculus OX=10090 GN=Drap1 PE=1 SV=3;tr|D3YYC2|D3YYC2_MOUSE Dr1-associated corepressor OS=Mus musculus OX=10090 GN=Drap1 PE=1 SV=1;tr|F6T9K1|F6T9K1_MOUSE Dr1-associated corepressor OS=Mus musculus OX=1	5	1	1	1	1	1	1	0	1	1	1	1	1	0	1	1	1	1	1	0	1	1	6.3	6.3	6.3	22.278	205	205;162;182;185;212	2.2	3	2	0.00033156	3.5196	By MS/MS	By MS/MS	By MS/MS		By MS/MS	By matching	6.3	6.3	6.3	0	6.3	6.3	12886000	2219600	3235800	2353100	0	2462500	2615300	9	1431800	246620	359530	261450	0	273620	290580	0	0	0	0	0	0	1	1	1	0	1	0	4				743	23974	TRUE	25641	134893;134894;134895;134896;134897	123662;123663;123664;123665	123664									10090;10090;10090;10090;10090
D3YYD0;Q3UZZ4	D3YYD0;Q3UZZ4	1;1	1;1	1;1	Olfactomedin-4	Olfm4	tr|D3YYD0|D3YYD0_MOUSE Olfactomedin-4 OS=Mus musculus OX=10090 GN=Olfm4 PE=1 SV=1;sp|Q3UZZ4|OLFM4_MOUSE Olfactomedin-4 OS=Mus musculus OX=10090 GN=Olfm4 PE=2 SV=1	2	1	1	1	0	1	1	0	0	0	0	1	1	0	0	0	0	1	1	0	0	0	2.4	2.4	2.4	60.967	538	538;505	1	2		0.00032227	3.3175		By MS/MS	By matching				0	2.4	2.4	0	0	0	9827000	0	6536400	3290600	0	0	0	21	467950	0	311260	156700	0	0	0	0	0	0	0	0	0	0	1	0	0	0	0	1				744	18166	TRUE	19297	101492;101493	93359	93359									10090;10090
Q8BSQ9;F8VQD1;D3YYF2;E9Q7L3;D3Z1W6;E9Q7L2;D3Z1N4;E9Q4Y5	Q8BSQ9;F8VQD1;D3YYF2;E9Q7L3;D3Z1W6;E9Q7L2;D3Z1N4;E9Q4Y5	1;1;1;1;1;1;1;1	1;1;1;1;1;1;1;1	1;1;1;1;1;1;1;1	Protein polybromo-1	Pbrm1	sp|Q8BSQ9|PB1_MOUSE Protein polybromo-1 OS=Mus musculus OX=10090 GN=Pbrm1 PE=1 SV=4;tr|F8VQD1|F8VQD1_MOUSE Protein polybromo-1 OS=Mus musculus OX=10090 GN=Pbrm1 PE=1 SV=1;tr|D3YYF2|D3YYF2_MOUSE Protein polybromo-1 (Fragment) OS=Mus musculus OX=10090 GN=Pbr	8	1	1	1	1	1	1	0	0	0	1	1	1	0	0	0	1	1	1	0	0	0	1.3	1.3	1.3	187.19	1634	1634;1704;1460;1582;1582;1597;1652;1689	1	3		0.00031586	3.0863	By MS/MS	By matching	By matching				1.3	1.3	1.3	0	0	0	15903000	5095500	5088000	5719600	0	0	0	83	191600	61391	61301	68911	0	0	0	0	0	0	0	0	0	1	0	0	0	0	0	1				745	4232	TRUE	4466	23249;23250;23251	20569	20569									10090;10090;10090;10090;10090;10090;10090;10090
P60898;D3YYI3;D3Z3Z8	P60898;D3YYI3;D3Z3Z8	5;5;4	5;5;4	5;5;4	DNA-directed RNA polymerase II subunit RPB9;DNA-directed RNA polymerase subunit	Polr2i	sp|P60898|RPB9_MOUSE DNA-directed RNA polymerase II subunit RPB9 OS=Mus musculus OX=10090 GN=Polr2i PE=1 SV=1;tr|D3YYI3|D3YYI3_MOUSE DNA-directed RNA polymerase subunit OS=Mus musculus OX=10090 GN=Polr2i PE=1 SV=1;tr|D3Z3Z8|D3Z3Z8_MOUSE DNA-directed RNA po	3	5	5	5	4	4	5	2	2	2	4	4	5	2	2	2	4	4	5	2	2	2	56.8	56.8	56.8	14.523	125	125;103;83	1.82	16	6	0	20.167	By MS/MS	By MS/MS	By matching	By MS/MS	By MS/MS	By MS/MS	38.4	48	56.8	28.8	28.8	28.8	138430000	46337000	34270000	31901000	9646400	9602500	6673100	8	17304000	5792100	4283700	3987700	1205800	1200300	834140	12901000	13230000	7358000	8021300	6949500	5749200	4	3	0	1	1	1	10				746	6525;15316;16078;21386;22174	True;True;True;True;True	6894;16289;17111;22657;23668	36284;36285;85180;85181;85182;89464;89465;89466;89467;89468;119182;119183;119184;119185;119186;119187;119188;119189;119190;124511;124512;124513	32699;78514;82443;82444;82445;82446;109318;109319;109320;109321;114214;114215	32699;78514;82444;109318;114214									10090;10090;10090
Q8R001;D3YYK8;E9Q6X0;Q3TG90	Q8R001;D3YYK8;E9Q6X0;Q3TG90	8;8;8;4	7;7;7;4	6;6;6;3	Microtubule-associated protein RP/EB family member 2	Mapre2	sp|Q8R001|MARE2_MOUSE Microtubule-associated protein RP/EB family member 2 OS=Mus musculus OX=10090 GN=Mapre2 PE=1 SV=1;tr|D3YYK8|D3YYK8_MOUSE Microtubule-associated protein RP/EB family member 2 (Fragment) OS=Mus musculus OX=10090 GN=Mapre2 PE=1 SV=1;tr|E	4	8	7	6	6	7	7	5	5	5	5	6	6	4	4	4	4	5	5	3	3	3	29.4	27	23.9	36.946	326	326;260;284;171	2.2	21	14	0	18.429	By MS/MS	By MS/MS	By MS/MS	By MS/MS	By MS/MS	By MS/MS	21.2	23.6	23.9	18.7	18.7	15.3	361350000	86588000	76596000	57699000	39219000	53600000	47648000	16	22584000	5411700	4787200	3606200	2451200	3350000	2978000	40829000	42916000	28712000	27483000	29583000	26419000	6	6	3	4	3	2	24				747	4960;7544;8636;9359;10808;18037;19376;28154	True;True;False;True;True;True;True;True	5253;7956;9098;9853;11372;19162;20540;29998	27465;27466;27467;27468;27469;27470;27471;27472;27473;27474;27475;27476;41698;41699;41700;41701;47658;47659;47660;47661;47662;47663;51479;51480;51481;51482;59341;59342;100821;100822;100823;100824;100825;100826;107964;107965;107966;107967;107968;107969;156761	24504;24505;24506;24507;24508;24509;37514;37515;37516;37517;42993;42994;46249;46250;46251;46252;53579;92724;92725;92726;92727;92728;92729;99159;99160;142187	24504;37514;42994;46252;53579;92729;99160;142187		52	98;99;100;101			212	209;213;217;220		10090;10090;10090;10090
Q6PIE5;D3YYN7;Q9WV27;Q9Z1W8;Q64436;Q91WH7;E9QNX7	Q6PIE5;D3YYN7	26;26;8;4;3;3;3	12;12;1;1;0;0;0	10;10;0;0;0;0;0	Sodium/potassium-transporting ATPase subunit alpha-2	Atp1a2	sp|Q6PIE5|AT1A2_MOUSE Sodium/potassium-transporting ATPase subunit alpha-2 OS=Mus musculus OX=10090 GN=Atp1a2 PE=1 SV=1;tr|D3YYN7|D3YYN7_MOUSE Sodium/potassium-transporting ATPase subunit alpha OS=Mus musculus OX=10090 GN=Atp1a2 PE=1 SV=1	7	26	12	10	18	23	23	20	25	20	5	10	9	8	11	8	3	8	8	6	9	6	30.7	12.5	10.4	112.22	1020	1020;947;1032;1035;1033;1025;1034	2.59	24	27	0	27.617	By MS/MS	By MS/MS	By MS/MS	By MS/MS	By MS/MS	By MS/MS	23.5	27.3	27.6	23.3	29.2	23.8	493230000	26436000	79380000	79308000	57695000	122050000	128360000	47	10494000	562480	1688900	1687400	1227600	2596800	2731000	13968000	19968000	25175000	29389000	27452000	34194000	3	8	6	8	8	9	42				748	261;348;2153;3562;4450;4593;5243;9668;13034;14162;18871;18895;19670;20471;22621;22830;23047;23447;23817;24213;25349;30698;31072;31892;32126;35000	False;False;True;True;False;True;True;True;False;False;False;False;True;True;True;False;False;False;False;False;True;True;False;False;True;True	277;370;2295;3765;4705;4866;5563;10173;13914;15088;20021;20046;20862;21708;24185;24407;24650;24651;25090;25091;25480;25887;27056;32687;33080;33946;33947;34192;37226	1335;1336;1337;1338;1339;1340;1341;1863;1864;1865;1866;1867;12156;12157;12158;19689;19690;19691;19692;24503;24504;24505;24506;24507;24508;25373;25374;25375;25376;29294;29295;53108;53109;53110;53111;53112;72292;72293;72294;72295;72296;72297;78744;78745;78746;78747;78748;105109;105110;105111;105112;105113;105114;105240;105241;105242;105243;105244;105245;109666;109667;109668;109669;109670;109671;114155;114156;127245;127246;127247;128414;128415;128416;128417;128418;128419;129787;129788;129789;129790;129791;129792;129793;129794;129795;132065;132066;132067;132068;132069;132070;132071;132072;134087;134088;134089;134090;136179;136180;136181;136182;136183;136184;141833;141834;141835;141836;141837;141838;171159;171160;171161;171162;171163;173360;173361;173362;173363;173364;173365;178024;178025;178026;178027;178028;178029;178030;178031;178032;178033;178034;178035;178036;178037;178038;179434;179435;179436;179437;179438;179439;195102;195103;195104;195105;195106	1157;1158;1159;1635;1636;1637;1638;1639;10667;10668;17366;17367;17368;21727;21728;21729;21730;22576;22577;22578;26345;47748;47749;47750;47751;47752;65523;65524;65525;65526;65527;65528;72396;72397;72398;72399;96566;96567;96568;96569;96570;96571;96685;96686;96687;96688;100627;100628;100629;100630;100631;100632;104792;116704;117834;117835;117836;117837;117838;119102;119103;119104;119105;119106;119107;119108;119109;121190;121191;121192;121193;121194;121195;121196;123011;123012;123013;124829;124830;124831;124832;124833;124834;129531;129532;129533;129534;156379;156380;156381;156382;156383;158520;158521;158522;158523;158524;158525;158526;158527;158528;162870;162871;162872;162873;162874;162875;162876;162877;162878;162879;162880;162881;164202;164203;164204;164205;164206;164207;164208;178059;178060;178061;178062;178063	1159;1636;10668;17368;21730;22578;26345;47752;65524;72396;96569;96686;100627;104792;116704;117834;119105;121196;123011;124834;129533;156381;158526;162874;164203;178059				29;30;31				162;612;946	10090;10090;10090;10090;10090;10090;10090
O35678;E9Q3B9;D3YYS6;Q3UFN1	O35678;E9Q3B9;D3YYS6;Q3UFN1	4;4;4;2	4;4;4;2	4;4;4;2	Monoglyceride lipase	Mgll	sp|O35678|MGLL_MOUSE Monoglyceride lipase OS=Mus musculus OX=10090 GN=Mgll PE=1 SV=1;tr|E9Q3B9|E9Q3B9_MOUSE Monoglyceride lipase OS=Mus musculus OX=10090 GN=Mgll PE=1 SV=1;tr|D3YYS6|D3YYS6_MOUSE Monoglyceride lipase OS=Mus musculus OX=10090 GN=Mgll PE=1 SV	4	4	4	4	3	3	2	0	0	1	3	3	2	0	0	1	3	3	2	0	0	1	17.8	17.8	17.8	33.387	303	303;319;331;258	1.33	8	1	0	7.1799	By MS/MS	By MS/MS	By MS/MS			By MS/MS	14.2	14.2	9.2	0	0	3.6	43877000	16491000	13124000	6331200	0	0	7931400	17	2581000	970070	771970	372420	0	0	466550	8154700	8252000	7824100	0	0	0	1	0	2	0	0	0	3				749	1616;6025;20784;26673	True;True;True;True	1721;6377;22036;28428	9157;9158;33618;115882;115883;115884;148914;148915;148916	8004;30285;106345;135472	8004;30285;106345;135472									10090;10090;10090;10090
P15116;D3YYT0	P15116;D3YYT0	3;3	3;3	3;3	Cadherin-2	Cdh2	sp|P15116|CADH2_MOUSE Cadherin-2 OS=Mus musculus OX=10090 GN=Cdh2 PE=1 SV=2;tr|D3YYT0|D3YYT0_MOUSE Cadherin-2 OS=Mus musculus OX=10090 GN=Cdh2 PE=1 SV=1	2	3	3	3	2	3	2	0	0	0	2	3	2	0	0	0	2	3	2	0	0	0	5.8	5.8	5.8	99.795	906	906;849	1	7		0	8.6755	By MS/MS	By MS/MS	By MS/MS				4.6	5.8	4.6	0	0	0	39597000	11875000	16127000	11595000	0	0	0	31	1277300	383070	520240	374030	0	0	0	9962500	10621000	8478500	0	0	0	2	2	1	0	0	0	5				750	9495;14424;19641	True;True;True	9993;15357;20830	52173;52174;52175;80088;80089;80090;109526	46858;46859;73585;73586;73587;100518	46859;73585;100518									10090;10090
Q922P9;D3YYT1	Q922P9;D3YYT1	6;6	6;6	6;6	Putative oxidoreductase GLYR1	Glyr1	sp|Q922P9|GLYR1_MOUSE Putative oxidoreductase GLYR1 OS=Mus musculus OX=10090 GN=Glyr1 PE=1 SV=1;tr|D3YYT1|D3YYT1_MOUSE Glyoxylate reductase 1 homolog OS=Mus musculus OX=10090 GN=Glyr1 PE=1 SV=1	2	6	6	6	5	6	5	2	3	2	5	6	5	2	3	2	5	6	5	2	3	2	14.5	14.5	14.5	59.715	546	546;552	1.91	16	7	0	8.9389	By MS/MS	By MS/MS	By MS/MS	By MS/MS	By MS/MS	By MS/MS	13	14.5	12.6	5.5	7.3	5.5	135810000	36268000	25797000	34260000	10651000	18575000	10263000	27	5030200	1343200	955450	1268900	394500	687970	380120	11794000	8635700	11713000	8060300	6058200	5878800	4	2	3	2	2	2	15				751	3492;5188;12293;18446;30165;33965	True;True;True;True;True;True	3693;5490;13060;19582;32120;36133	19342;19343;19344;28877;28878;28879;28880;28881;28882;67923;67924;67925;102861;102862;168016;168017;168018;168019;168020;168021;189525;189526;189527	17079;25920;25921;25922;25923;25924;61514;94549;153002;153003;153004;153005;153006;173011;173012	17079;25923;61514;94549;153002;173011									10090;10090
D3YYU8;A0A0B4J1L4;A0A0A0MQG1	D3YYU8;A0A0B4J1L4;A0A0A0MQG1	50;36;33	50;36;33	45;36;30	Obscurin-like protein 1	Obsl1	sp|D3YYU8|OBSL1_MOUSE Obscurin-like protein 1 OS=Mus musculus OX=10090 GN=Obsl1 PE=1 SV=1;tr|A0A0B4J1L4|A0A0B4J1L4_MOUSE Obscurin-like protein 1 OS=Mus musculus OX=10090 GN=Obsl1 PE=1 SV=1;tr|A0A0A0MQG1|A0A0A0MQG1_MOUSE Obscurin-like protein 1 (Fragment) O	3	50	50	45	38	40	36	38	41	38	38	40	36	38	41	38	35	37	33	34	37	34	41.5	41.5	36.7	197.93	1804	1804;1025;1162	2.5	122	122	0	163.47	By MS/MS	By MS/MS	By MS/MS	By MS/MS	By MS/MS	By MS/MS	33.6	34.8	31.6	31.8	33	31.7	3444800000	679560000	621270000	475700000	486120000	652750000	529410000	76	45326000	8941500	8174600	6259200	6396300	8588800	6966000	58773000	58827000	47075000	56078000	51913000	46517000	35	39	29	27	36	32	198				752	371;585;931;2354;3239;3660;4337;4340;4428;4455;5654;5657;6596;7187;7362;7420;8804;8912;10234;10672;10998;11315;11721;13547;17228;18198;18908;18913;19809;20413;20447;20668;21054;22070;22476;23329;24138;27288;27793;28960;29735;30395;30992;31195;32216;32387;33058;33523;33563;34328	True;True;True;True;True;True;True;True;True;True;True;True;True;True;True;True;True;True;True;True;True;True;True;True;True;True;True;True;True;True;True;True;True;True;True;True;True;True;True;True;True;True;True;True;True;True;True;True;True;True	393;616;981;2503;3422;3867;4583;4586;4681;4713;5987;5990;6969;7586;7769;7828;9275;9387;10762;11230;11580;11939;12440;14446;18313;19329;20061;20066;21009;21648;21684;21911;22319;23553;23995;24959;25809;29071;29620;30835;31660;32362;32996;33210;34289;34464;35181;35672;35715;36517	1969;1970;1971;3202;3203;3204;5114;5115;13185;13186;13187;13188;13189;13190;17931;17932;20137;20138;20139;23831;23832;23833;23834;23835;23836;23848;23849;23850;23851;23852;23853;24373;24374;24375;24376;24377;24378;24537;24538;24539;24540;24541;24542;31591;31592;31593;31594;31595;31596;31604;36677;36678;39760;39761;39762;39763;39764;39765;40738;40739;41046;41047;41048;41049;41050;41051;48553;48554;48555;49075;49076;49077;56162;56163;56164;56165;56166;56167;56168;58563;58564;58565;58566;58567;58568;60417;60418;60419;62218;62219;62220;62221;62222;62223;64819;64820;64821;75239;75240;75241;75242;96291;96292;96293;96294;96295;96296;96297;96298;101632;101633;101634;101635;101636;101637;105318;105319;105320;105321;105322;105323;105348;105349;105350;105351;105352;105353;110450;110451;110452;113794;113795;113796;113797;113798;113799;114010;114011;114012;114013;114014;114015;115201;115202;115203;115204;115205;115206;117451;117452;117453;117454;117455;117456;123833;123834;123835;123836;123837;126273;126274;126275;131372;131373;131374;131375;131376;131377;131378;131379;131380;131381;131382;131383;135719;135720;135721;135722;135723;135724;152063;152064;152065;152066;152067;152068;152069;152070;152071;154933;154934;154935;154936;161110;161111;161112;165582;165583;165584;165585;165586;165587;169286;169287;169288;169289;169290;172872;172873;172874;172875;172876;172877;172878;174018;174019;174020;174021;174022;174023;179978;179979;179980;179981;179982;179983;180885;180886;184537;184538;184539;184540;184541;184542;187186;187187;187188;187408;191414;191415;191416;191417;191418;191419	1721;1722;2809;4461;4462;11551;11552;11553;11554;11555;15796;15797;17739;17740;17741;21091;21092;21093;21094;21095;21096;21121;21122;21123;21124;21125;21126;21615;21616;21617;21618;21619;21620;21787;21788;21789;21790;28442;28443;28444;28445;28446;28454;33033;35765;35766;35767;35768;35769;35770;36633;36634;36927;36928;36929;36930;36931;36932;43758;43759;43760;44198;44199;50650;50651;50652;50653;50654;52848;52849;52850;52851;52852;52853;54568;54569;56224;56225;56226;56227;56228;56229;58745;58746;68562;68563;68564;88474;88475;88476;88477;88478;88479;88480;88481;93465;93466;93467;93468;96752;96753;96754;96755;96756;96757;96777;96778;96779;96780;101327;101328;101329;104497;104498;104499;104500;104676;104677;104678;104679;105756;105757;107781;107782;107783;107784;113570;113571;113572;113573;113574;113575;115854;120618;120619;120620;120621;120622;120623;120624;120625;120626;120627;120628;120629;120630;120631;120632;124358;124359;124360;124361;124362;138197;138198;138199;138200;138201;138202;138203;140654;140655;146239;146240;150809;150810;150811;150812;150813;150814;154257;154258;154259;158066;158067;158068;158069;158070;158071;159136;159137;159138;159139;159140;159141;164721;164722;164723;164724;164725;164726;164727;165524;165525;168781;168782;168783;168784;168785;171072;171256;174641;174642;174643;174644;174645;174646	1722;2809;4461;11552;15796;17740;21095;21122;21616;21788;28446;28454;33033;35766;36633;36932;43759;44198;50651;52851;54568;56225;58746;68562;88476;93465;96753;96777;101327;104499;104678;105756;107783;113573;115854;120621;124359;138200;140654;146240;150810;154259;158068;159141;164727;165524;168785;171072;171256;174642									10090;10090;10090
Q91V81;D3YYW8	Q91V81;D3YYW8	1;1	1;1	1;1	RNA-binding protein 42	Rbm42	sp|Q91V81|RBM42_MOUSE RNA-binding protein 42 OS=Mus musculus OX=10090 GN=Rbm42 PE=1 SV=2;tr|D3YYW8|D3YYW8_MOUSE RNA-binding motif protein 42 OS=Mus musculus OX=10090 GN=Rbm42 PE=1 SV=1	2	1	1	1	0	1	0	0	0	0	0	1	0	0	0	0	0	1	0	0	0	0	3.6	3.6	3.6	50.235	478	478;449	1	1		0.0017513	2.2577		By MS/MS					0	3.6	0	0	0	0	6722800	0	6722800	0	0	0	0	12	560240	0	560240	0	0	0	0	0	0	0	0	0	0	0	1	0	0	0	0	1				753	14673	TRUE	15625	81638	75184	75184									10090;10090
Q9CY66;D3YZ09	Q9CY66;D3YZ09	2;2	2;2	2;2	H/ACA ribonucleoprotein complex subunit 1	Gar1	sp|Q9CY66|GAR1_MOUSE H/ACA ribonucleoprotein complex subunit 1 OS=Mus musculus OX=10090 GN=Gar1 PE=1 SV=1;tr|D3YZ09|D3YZ09_MOUSE H/ACA ribonucleoprotein complex subunit (Fragment) OS=Mus musculus OX=10090 GN=Gar1 PE=1 SV=1	2	2	2	2	1	1	2	2	1	2	1	1	2	2	1	2	1	1	2	2	1	2	9.5	9.5	9.5	23.474	231	231;198	2.67	4	5	0	4.4744	By MS/MS	By MS/MS	By MS/MS	By MS/MS	By MS/MS	By MS/MS	5.6	5.6	9.5	9.5	5.6	9.5	61300000	7019700	7393500	21528000	6872600	5783000	12703000	14	4378600	501410	528110	1537700	490900	413070	907380	0	0	0	0	0	0	1	1	1	2	1	1	7				754	30979;32744	True;True	32981;34855	172779;172780;172781;182845;182846;182847;182848;182849;182850	157988;157989;157990;167246;167247;167248;167249	157989;167246									10090;10090
Q04736;P39688;D3YZ57;P05480;P06240;E9Q696	Q04736;P39688;D3YZ57;P05480;P06240;E9Q696	2;2;2;1;1;1	2;2;2;1;1;1	2;2;2;1;1;1	Tyrosine-protein kinase Yes;Tyrosine-protein kinase Fyn;Non-specific protein-tyrosine kinase;Neuronal proto-oncogene tyrosine-protein kinase Src;Proto-oncogene tyrosine-protein kinase LCK	Yes1;Fyn;Src;Lck	sp|Q04736|YES_MOUSE Tyrosine-protein kinase Yes OS=Mus musculus OX=10090 GN=Yes1 PE=1 SV=3;sp|P39688|FYN_MOUSE Tyrosine-protein kinase Fyn OS=Mus musculus OX=10090 GN=Fyn PE=1 SV=4;tr|D3YZ57|D3YZ57_MOUSE Tyrosine-protein kinase OS=Mus musculus OX=10090 GN=	6	2	2	2	2	1	1	2	2	1	2	1	1	2	2	1	2	1	1	2	2	1	3.9	3.9	3.9	60.629	541	541;537;482;535;509;520	2.67	4	5	0.00032819	3.4494	By MS/MS	By MS/MS	By matching	By MS/MS	By MS/MS	By MS/MS	3.9	1.8	1.8	3.9	3.9	1.8	137440000	18836000	30531000	22210000	25331000	20691000	19836000	23	5975400	818960	1327500	965650	1101300	899630	862410	0	0	0	0	0	0	1	1	0	1	1	1	5				755	17788;18846	True;True	18902;19996	99470;99471;99472;104995;104996;104997;104998;104999;105000	91486;91487;96475;96476;96477;96478	91486;96478									10090;10090;10090;10090;10090;10090
Q99104;F6TDE5;D3YZ62;D3Z4J3	Q99104;F6TDE5;D3YZ62;D3Z4J3	1;1;1;1	1;1;1;1	1;1;1;1	Unconventional myosin-Va	Myo5a	sp|Q99104|MYO5A_MOUSE Unconventional myosin-Va OS=Mus musculus OX=10090 GN=Myo5a PE=1 SV=2;tr|F6TDE5|F6TDE5_MOUSE Unconventional myosin-Va (Fragment) OS=Mus musculus OX=10090 GN=Myo5a PE=1 SV=1;tr|D3YZ62|D3YZ62_MOUSE Unconventional myosin-Va OS=Mus musculu	4	1	1	1	1	1	1	0	0	0	1	1	1	0	0	0	1	1	1	0	0	0	0.9	0.9	0.9	215.54	1853	1853;585;1828;1855	1	3		0.0014689	2.3315	By matching	By MS/MS	By MS/MS				0.9	0.9	0.9	0	0	0	5170400	1808600	2174200	1187600	0	0	0	100	51704	18086	21742	11876	0	0	0	0	0	0	0	0	0	0	1	1	0	0	0	2				756	8965	TRUE	9441	49301;49302;49303	44382;44383	44383									10090;10090;10090;10090
D3YZ84;A0A0U1RNS7;D3YY06;D3YWG5;D6RH65;A0A0U1RPF7;H7BX14;Q8BMZ5	D3YZ84;A0A0U1RNS7;D3YY06;D3YWG5;D6RH65;A0A0U1RPF7;H7BX14;Q8BMZ5	2;1;1;1;1;1;1;1	2;1;1;1;1;1;1;1	2;1;1;1;1;1;1;1	tRNA-splicing endonuclease subunit Sen34	Tsen34	tr|D3YZ84|D3YZ84_MOUSE tRNA-splicing endonuclease subunit Sen34 (Fragment) OS=Mus musculus OX=10090 GN=Tsen34 PE=1 SV=1;tr|A0A0U1RNS7|A0A0U1RNS7_MOUSE tRNA-splicing endonuclease subunit Sen34 (Fragment) OS=Mus musculus OX=10090 GN=Tsen34 PE=1 SV=1;tr|D3YY0	8	2	2	2	1	1	1	1	1	1	1	1	1	1	1	1	1	1	1	1	1	1	14.7	14.7	14.7	15.518	143	143;85;150;158;167;295;312;316	2.5	3	3	0.0031627	2.11	By MS/MS	By matching	By MS/MS	By MS/MS	By matching	By matching	5.6	5.6	5.6	9.1	9.1	9.1	17803000	6878300	1885500	6023200	1242600	856870	916280	9	1978100	764250	209500	669240	138070	95208	101810	0	0	0	0	0	0	0	0	1	1	0	0	2				757	6631;18587	True;True	7004;19729	36855;36856;36857;103631;103632;103633	33172;95233	33172;95233									10090;10090;10090;10090;10090;10090;10090;10090
Q6PF93;E9Q824;D3YZ98;E9QLS6	Q6PF93;E9Q824;D3YZ98;E9QLS6	2;2;2;2	2;2;2;2	2;2;2;2	Phosphatidylinositol 3-kinase catalytic subunit type 3;Phosphatidylinositol 3-kinase	Pik3c3	sp|Q6PF93|PK3C3_MOUSE Phosphatidylinositol 3-kinase catalytic subunit type 3 OS=Mus musculus OX=10090 GN=Pik3c3 PE=1 SV=1;tr|E9Q824|E9Q824_MOUSE Phosphatidylinositol 3-kinase catalytic subunit type 3 OS=Mus musculus OX=10090 GN=Pik3c3 PE=1 SV=1;tr|D3YZ98|D	4	2	2	2	1	1	2	1	2	2	1	1	2	1	2	2	1	1	2	1	2	2	2.1	2.1	2.1	101.49	887	887;513;756;848	2.5	5	5	0.00060295	2.5788	By MS/MS	By MS/MS	By MS/MS	By MS/MS	By MS/MS	By MS/MS	1.2	1.2	2.1	0.9	2.1	2.1	420080000	7246200	10584000	128940000	99239000	101170000	72899000	44	9547300	164690	240540	2930500	2255400	2299300	1656800	0	0	104040000	0	78457000	64743000	1	1	2	1	2	3	10				758	7546;35331	True;True	7958;37571	41708;41709;41710;41711;41712;41713;196890;196891;196892;196893	37523;37524;37525;37526;37527;179602;179603;179604;179605;179606	37523;179604									10090;10090;10090;10090
Q9D2G5;D3YZB2;F8WHD8;D3YWM9;F7BI35;E9Q4P5	Q9D2G5;D3YZB2;F8WHD8;D3YWM9;F7BI35;E9Q4P5	2;2;2;1;1;1	2;2;2;1;1;1	2;2;2;1;1;1	Synaptojanin-2	Synj2	sp|Q9D2G5|SYNJ2_MOUSE Synaptojanin-2 OS=Mus musculus OX=10090 GN=Synj2 PE=1 SV=2;tr|D3YZB2|D3YZB2_MOUSE Phosphoinositide 5-phosphatase OS=Mus musculus OX=10090 GN=Synj2 PE=1 SV=1;tr|F8WHD8|F8WHD8_MOUSE Phosphoinositide 5-phosphatase OS=Mus musculus OX=1009	6	2	2	2	2	2	2	1	0	0	2	2	2	1	0	0	2	2	2	1	0	0	1.2	1.2	1.2	158.48	1434	1434;1394;1479;660;725;1118	1.38	7	1	0.0031429	2.0416	By MS/MS	By MS/MS	By MS/MS	By MS/MS			1.2	1.2	1.2	0.6	0	0	3741900000	1125000000	640320000	1084000000	892580000	0	0	58	64515000	19397000	11040000	18689000	15389000	0	0	1219100000	963110000	1043300000	0	0	0	2	2	1	1	0	0	6				759	14016;15575	True;True	14935;16581	77867;77868;77869;77870;86663;86664;86665;86666	71436;71437;71438;71439;79838;79839	71437;79838									10090;10090;10090;10090;10090;10090
Q64213;E9Q4Q2;D3YZC9;D3YZD0;D3YVH4;F8WHF9;D6RDB7	Q64213;E9Q4Q2;D3YZC9;D3YZD0;D3YVH4	8;8;8;8;7;2;1	8;8;8;8;7;2;1	8;8;8;8;7;2;1	Splicing factor 1	Sf1	sp|Q64213|SF01_MOUSE Splicing factor 1 OS=Mus musculus OX=10090 GN=Sf1 PE=1 SV=6;tr|E9Q4Q2|E9Q4Q2_MOUSE Splicing factor 1 OS=Mus musculus OX=10090 GN=Sf1 PE=1 SV=1;tr|D3YZC9|D3YZC9_MOUSE Splicing factor 1 OS=Mus musculus OX=10090 GN=Sf1 PE=1 SV=1;tr|D3YZD0	7	8	8	8	6	8	7	5	4	5	6	8	7	5	4	5	6	8	7	5	4	5	18.2	18.2	18.2	70.402	653	653;548;571;638;267;110;84	2.14	23	14	0	16.137	By MS/MS	By MS/MS	By MS/MS	By MS/MS	By MS/MS	By MS/MS	13	18.2	16.8	9.2	8.3	9.6	499360000	94029000	134930000	64220000	77017000	71337000	57831000	16	31210000	5876800	8433000	4013700	4813600	4458500	3614400	40511000	45288000	30248000	32709000	31835000	26430000	6	7	3	6	4	4	30				760	3078;4462;15362;24238;27184;30468;32418;33933	True;True;True;True;True;True;True;True	3254;4721;16338;25915;28967;32437;34504;36100	17070;17071;17072;17073;17074;24585;24586;85414;85415;85416;85417;85418;85419;85420;85421;136312;136313;136314;136315;136316;136317;151533;151534;151535;151536;169709;169710;169711;169712;169713;169714;181054;181055;181056;189360;189361;189362	14955;14956;14957;21830;78705;78706;78707;78708;78709;78710;124943;124944;124945;124946;124947;124948;137726;137727;137728;154732;154733;154734;154735;154736;154737;154738;154739;165661;172875;172876;172877	14957;21830;78705;124944;137728;154734;165661;172876				363				141	10090;10090;10090;10090;10090;10090;10090
Q8R0P4;D3Z442;D3YZD8;D3YX09;D3Z1Q3;D3YWY5;Q8CF11;D3YY39	Q8R0P4;D3Z442;D3YZD8;D3YX09;D3Z1Q3;D3YWY5	7;7;7;4;4;4;3;1	7;7;7;4;4;4;3;1	7;7;7;4;4;4;3;1	Mth938 domain-containing protein	Aamdc	sp|Q8R0P4|AAMDC_MOUSE Mth938 domain-containing protein OS=Mus musculus OX=10090 GN=Aamdc PE=1 SV=1;tr|D3Z442|D3Z442_MOUSE Mth938 domain-containing protein OS=Mus musculus OX=10090 GN=Aamdc PE=1 SV=1;tr|D3YZD8|D3YZD8_MOUSE Mth938 domain-containing protein O	8	7	7	7	3	3	4	6	6	6	3	3	4	6	6	6	3	3	4	6	6	6	60.7	60.7	60.7	13.244	122	122;139;150;52;118;128;68;81	2.93	10	18	0	10.722	By MS/MS	By MS/MS	By MS/MS	By MS/MS	By MS/MS	By MS/MS	22.1	23.8	31.1	47.5	53.3	47.5	507330000	20551000	184140000	32248000	92512000	90682000	87199000	10	50733000	2055100	18414000	3224800	9251200	9068200	8719900	13287000	0	14138000	31019000	25107000	23469000	2	2	2	2	4	4	16				761	8935;9398;13100;31593;32285;32704;32796	True;True;True;True;True;True;True	9410;9894;13981;33626;34361;34813;34907	49162;51667;51668;51669;51670;51671;72615;72616;72617;72618;72619;72620;176237;176238;176239;176240;176241;180335;180336;180337;180338;182638;182639;182640;183093;183094;183095;183096	44267;46422;46423;46424;65813;65814;65815;65816;65817;161207;161208;161209;165033;165034;165035;167065;167456;167457	44267;46422;65815;161209;165033;167065;167457									10090;10090;10090;10090;10090;10090;10090;10090
Q3ULF4;D3YZN4;G3UX97;D3Z342;F6W695;D3YXB7	Q3ULF4;D3YZN4;G3UX97;D3Z342;F6W695;D3YXB7	2;2;1;1;1;1	2;2;1;1;1;1	2;2;1;1;1;1	Paraplegin	Spg7	sp|Q3ULF4|SPG7_MOUSE Paraplegin OS=Mus musculus OX=10090 GN=Spg7 PE=1 SV=1;tr|D3YZN4|D3YZN4_MOUSE Paraplegin OS=Mus musculus OX=10090 GN=Spg7 PE=1 SV=1;tr|G3UX97|G3UX97_MOUSE Paraplegin (Fragment) OS=Mus musculus OX=10090 GN=Spg7 PE=1 SV=1;tr|D3Z342|D3Z342	6	2	2	2	0	0	0	1	1	2	0	0	0	1	1	2	0	0	0	1	1	2	4.7	4.7	4.7	85.995	781	781;676;209;230;253;744	4		4	0.0056054	1.875				By MS/MS	By matching	By MS/MS	0	0	0	3.3	3.3	4.7	17587000	0	0	0	3870900	6514000	7202200	42	418740	0	0	0	92164	155100	171480	0	0	0	0	0	0	0	0	0	1	0	1	2				762	66;17327	True;True	67;18415	326;96793;96794;96795	272;88899	272;88899									10090;10090;10090;10090;10090;10090
D3YZP9;REV__Q9D2W5;REV__Q6PEM6	D3YZP9	6;1;1	6;1;1	6;1;1	Coiled-coil domain-containing protein 6	Ccdc6	sp|D3YZP9|CCDC6_MOUSE Coiled-coil domain-containing protein 6 OS=Mus musculus OX=10090 GN=Ccdc6 PE=1 SV=1	3	6	6	6	3	3	3	4	4	3	3	3	3	4	4	3	3	3	3	4	4	3	14.3	14.3	14.3	52.938	469	469;432;445	2.65	9	11	0	12.771	By MS/MS	By MS/MS	By MS/MS	By MS/MS	By MS/MS	By MS/MS	7.2	6.8	7.2	10.4	10.4	9	266880000	20630000	19286000	16635000	36724000	140670000	32934000	21	12708000	982400	918400	792120	1748800	6698400	1568300	26522000	30652000	25046000	39429000	26679000	25502000	2	2	1	3	2	2	12				763	727;6808;8960;14398;17506;17983	True;True;True;True;True;True	763;7191;9436;15329;18607;19106	3941;3942;3943;3944;3945;3946;37823;37824;37825;37826;37827;49280;49281;49282;79980;79981;79982;97884;100549;100550	3433;3434;34068;34069;34070;34071;44366;44367;73482;73483;89947;92490	3434;34071;44366;73483;89947;92490	104				197				10090;10090;10090
D3YZZ5;E9Q7G1	D3YZZ5;E9Q7G1	5;5	5;5	5;5		Tmed7	tr|D3YZZ5|D3YZZ5_MOUSE Transmembrane p24-trafficking protein 7 OS=Mus musculus OX=10090 GN=Tmed7 PE=1 SV=1;tr|E9Q7G1|E9Q7G1_MOUSE Transmembrane p24-trafficking protein 7 OS=Mus musculus OX=10090 GN=Tmed7 PE=1 SV=1	2	5	5	5	5	5	5	3	3	3	5	5	5	3	3	3	5	5	5	3	3	3	29	29	29	25.2	224	224;188	2.12	15	9	0	13.468	By MS/MS	By MS/MS	By MS/MS	By MS/MS	By MS/MS	By MS/MS	29	29	29	15.2	15.2	15.2	364850000	80715000	72707000	92832000	35185000	42460000	40956000	13	28066000	6208800	5592800	7140900	2706500	3266200	3150500	26624000	25220000	30737000	18090000	18119000	17742000	5	3	3	2	1	3	17				764	9575;23971;25169;28443;32942	True;True;True;True;True	10076;25638;26873;30296;35061	52596;52597;52598;52599;52600;52601;134884;134885;134886;140848;140849;140850;140851;140852;140853;158221;158222;158223;158224;158225;158226;183902;183903;183904	47269;47270;47271;47272;123659;128690;128691;128692;128693;143453;143454;143455;143456;143457;143458;168179;168180	47272;123659;128690;143454;168179									10090;10090
P41216;D3Z041;D3Z457;Q8JZR0;F6WNZ2;D3YVF6;A0A1B0GRS8	P41216;D3Z041	25;25;4;3;3;2;1	25;25;4;3;3;2;1	25;25;4;3;3;2;1	Long-chain-fatty-acid--CoA ligase 1	Acsl1	sp|P41216|ACSL1_MOUSE Long-chain-fatty-acid--CoA ligase 1 OS=Mus musculus OX=10090 GN=Acsl1 PE=1 SV=2;tr|D3Z041|D3Z041_MOUSE Long-chain-fatty-acid--CoA ligase 1 OS=Mus musculus OX=10090 GN=Acsl1 PE=1 SV=1	7	25	25	25	22	23	24	11	12	12	22	23	24	11	12	12	22	23	24	11	12	12	40.1	40.1	40.1	77.951	699	699;699;136;683;95;86;58	2.06	70	38	0	53.017	By MS/MS	By MS/MS	By MS/MS	By MS/MS	By MS/MS	By MS/MS	35.1	36.8	38.9	17.7	20.9	20	1612000000	279960000	304310000	482330000	128210000	197350000	219880000	37	43569000	7566500	8224600	13036000	3465300	5333700	5942700	49830000	57454000	75830000	39379000	43458000	45056000	16	16	18	9	10	11	80				765	693;1519;3287;4542;6365;9047;11859;11954;14601;14695;14790;15146;16982;17467;19301;19566;20941;21783;23114;25518;26318;27922;32280;33899;33910	True;True;True;True;True;True;True;True;True;True;True;True;True;True;True;True;True;True;True;True;True;True;True;True;True	728;1623;3472;4812;6729;9527;12588;12687;15549;15647;15747;16113;18062;18566;20465;20747;22203;23187;24729;27235;28061;29752;34356;36063;36075	3755;3756;3757;3758;3759;3760;3761;3762;3763;8655;8656;8657;18150;18151;18152;25085;25086;25087;35417;35418;49742;49743;49744;49745;49746;65513;65514;65515;65516;65517;65518;66063;66064;66065;66066;66067;66068;81221;81222;81223;81224;81225;81226;81733;81734;81735;81736;81737;81738;81739;82302;82303;82304;82305;82306;82307;84235;84236;94922;94923;94924;97656;97657;97658;97659;97660;97661;107545;107546;107547;107548;107549;107550;109043;109044;109045;116758;116759;116760;116761;122056;122057;122058;130225;130226;130227;130228;130229;142735;147073;155547;155548;155549;155550;155551;155552;180313;180314;180315;180316;180317;180318;189196;189197;189198;189247;189248;189249	3258;3259;3260;3261;3262;3263;3264;7535;15990;22328;22329;31957;31958;44772;44773;44774;44775;44776;59366;59367;59368;59369;59370;59371;59858;59859;59860;59861;59862;74799;74800;74801;74802;74803;74804;75259;75260;75261;75262;75263;75264;75789;75790;75791;75792;75793;75794;77649;87294;89685;89686;89687;98753;98754;98755;98756;98757;98758;100120;100121;100122;107101;107102;107103;107104;112052;119651;119652;130254;133932;141183;141184;141185;141186;141187;141188;165013;165014;165015;165016;165017;165018;172750;172751;172790	3261;7535;15990;22328;31958;44773;59369;59859;74804;75264;75791;77649;87294;89685;98755;100120;107103;112052;119651;130254;133932;141183;165014;172751;172790				364				432	10090;10090;10090;10090;10090;10090;10090
Q8C7R4;D3Z061	Q8C7R4;D3Z061	13;13	13;13	13;13	Ubiquitin-like modifier-activating enzyme 6	Uba6	sp|Q8C7R4|UBA6_MOUSE Ubiquitin-like modifier-activating enzyme 6 OS=Mus musculus OX=10090 GN=Uba6 PE=1 SV=1;tr|D3Z061|D3Z061_MOUSE E1 ubiquitin-activating enzyme OS=Mus musculus OX=10090 GN=Uba6 PE=1 SV=1	2	13	13	13	10	11	9	6	5	6	10	11	9	6	5	6	10	11	9	6	5	6	16.5	16.5	16.5	117.96	1053	1053;1022	2.12	30	18	0	24.081	By MS/MS	By MS/MS	By MS/MS	By MS/MS	By MS/MS	By MS/MS	12.7	13.5	11.3	6.3	5.7	6.4	266430000	51330000	73099000	51126000	26856000	38760000	25258000	60	4440500	855490	1218300	852100	447600	646000	420960	12560000	16326000	11455000	12475000	9341900	10101000	8	5	2	5	4	3	27				766	321;3346;3497;5153;6626;7561;9640;14529;18185;24006;28630;30925;35313	True;True;True;True;True;True;True;True;True;True;True;True;True	340;3534;3698;5453;6999;7973;10145;15473;19316;25673;30491;32924;37553	1683;1684;1685;1686;1687;1688;18528;19354;19355;19356;19357;28590;28591;36827;36828;36829;36830;41783;41784;41785;52969;52970;52971;80770;80771;80772;80773;80774;80775;101569;101570;101571;101572;101573;101574;135054;135055;135056;135057;159328;159329;159330;172508;172509;172510;196812;196813;196814	1475;1476;1477;1478;16316;17086;17087;17088;25536;25537;33149;33150;37579;47626;74292;74293;74294;93411;93412;93413;93414;123792;123793;123794;123795;144495;144496;157746;179535	1477;16316;17087;25536;33150;37579;47626;74294;93411;123793;144495;157746;179535									10090;10090
O88545;D3Z0F5;F6QK86	O88545;D3Z0F5	10;10;4	10;10;4	10;10;4	COP9 signalosome complex subunit 6	Cops6	sp|O88545|CSN6_MOUSE COP9 signalosome complex subunit 6 OS=Mus musculus OX=10090 GN=Cops6 PE=1 SV=1;tr|D3Z0F5|D3Z0F5_MOUSE COP9 signalosome complex subunit 6 OS=Mus musculus OX=10090 GN=Cops6 PE=1 SV=1	3	10	10	10	9	9	9	8	8	8	9	9	9	8	8	8	9	9	9	8	8	8	46.3	46.3	46.3	35.88	324	324;297;122	2.42	30	27	0	31.846	By MS/MS	By MS/MS	By MS/MS	By MS/MS	By MS/MS	By MS/MS	44.1	44.1	42.3	39.2	39.2	39.2	582380000	92479000	106070000	76624000	75043000	112140000	120030000	12	48531000	7706600	8839100	6385300	6253600	9344700	10002000	34462000	37741000	22276000	25716000	22112000	27523000	9	9	7	8	7	6	46				767	2367;6544;7850;10339;18904;21902;22647;25041;27891;28817	True;True;True;True;True;True;True;True;True;True	2517;6913;8279;10875;20056;23343;24212;26743;29719;30689	13250;13251;13252;13253;13254;13255;13256;13257;13258;13259;13260;13261;36375;36376;36377;36378;36379;36380;43492;43493;43494;43495;43496;43497;56752;105292;105293;105294;105295;105296;105297;122761;122762;122763;122764;122765;122766;127451;127452;127453;127454;127455;127456;140223;140224;140225;140226;140227;155381;155382;155383;160406;160407;160408;160409;160410;160411	11603;11604;11605;11606;11607;11608;11609;11610;11611;32759;32760;32761;39233;39234;39235;39236;39237;39238;51164;96733;96734;96735;96736;96737;96738;112633;112634;112635;112636;112637;112638;116966;116967;116968;116969;116970;128178;128179;128180;141027;145601;145602;145603;145604;145605;145606	11610;32759;39235;51164;96734;112638;116967;128180;141027;145605									10090;10090;10090
Q9EQ80;D3Z0G0	Q9EQ80;D3Z0G0	4;4	4;4	4;4	NIF3-like protein 1	Nif3l1	sp|Q9EQ80|NIF3L_MOUSE NIF3-like protein 1 OS=Mus musculus OX=10090 GN=Nif3l1 PE=1 SV=4;tr|D3Z0G0|D3Z0G0_MOUSE NIF3-like protein 1 OS=Mus musculus OX=10090 GN=Nif3l1 PE=1 SV=1	2	4	4	4	2	4	2	1	1	3	2	4	2	1	1	3	2	4	2	1	1	3	11.2	11.2	11.2	41.745	376	376;329	2.15	8	5	0	5.6613	By MS/MS	By MS/MS	By MS/MS	By MS/MS	By MS/MS	By MS/MS	5.3	11.2	4	2.1	2.1	7.7	77845000	9131700	19479000	16605000	10257000	9953000	12419000	18	4324700	507320	1082200	922480	569860	552940	689940	12285000	9457200	0	0	0	0	1	3	1	1	0	3	9				768	12119;13033;15910;18007	True;True;True;True	12860;13913;16935;19131	66980;66981;72290;72291;88535;88536;88537;88538;88539;100653;100654;100655;100656	60644;60645;65521;65522;81619;81620;81621;81622;92579;92580	60645;65522;81620;92580									10090;10090
O88485;Q3TYJ3;D3Z0M6	O88485;Q3TYJ3;D3Z0M6	1;1;1	1;1;1	1;1;1	Cytoplasmic dynein 1 intermediate chain 1	Dync1i1	sp|O88485|DC1I1_MOUSE Cytoplasmic dynein 1 intermediate chain 1 OS=Mus musculus OX=10090 GN=Dync1i1 PE=1 SV=2;tr|Q3TYJ3|Q3TYJ3_MOUSE Cytoplasmic dynein 1 intermediate chain 1 OS=Mus musculus OX=10090 GN=Dync1i1 PE=1 SV=1;tr|D3Z0M6|D3Z0M6_MOUSE Cytoplasmic	3	1	1	1	1	1	1	1	1	1	1	1	1	1	1	1	1	1	1	1	1	1	5.4	5.4	5.4	70.724	628	628;617;645	2.12	5	3	0.00032041	3.2733	By MS/MS	By MS/MS	By matching	By MS/MS	By MS/MS	By MS/MS	5.4	5.4	5.4	5.4	5.4	5.4	60316000	18332000	15177000	2694700	7772700	8130600	8209000	21	2872200	872970	722690	128320	370130	387170	390910	14013000	11792000	0	0	0	0	2	1	0	1	1	1	6				769	29945	TRUE	31886	166857;166858;166859;166860;166861;166862;166863;166864	152022;152023;152024;152025;152026;152027	152023									10090;10090;10090
D3Z0M9	D3Z0M9	3	3	3		Ddx23	tr|D3Z0M9|D3Z0M9_MOUSE RNA helicase OS=Mus musculus OX=10090 GN=Ddx23 PE=1 SV=1	1	3	3	3	0	1	1	0	1	1	0	1	1	0	1	1	0	1	1	0	1	1	4.9	4.9	4.9	95.493	819	819	2.5	2	2	0.00033523	3.6563		By MS/MS	By MS/MS		By MS/MS	By matching	0	1.5	1.3	0	2.1	2.1	12705000	0	5332600	2648200	0	2795500	1929000	42	302510	0	126970	63053	0	66560	45929	0	0	0	0	0	0	0	1	0	0	1	0	2				770	4707;14544;21610	True;True;True	4986;15488;22964	26020;80919;80920;120947	23183;74530;111014	23183;74530;111014									10090
Q9WUV0;D3Z0X3	Q9WUV0;D3Z0X3	1;1	1;1	1;1	Origin recognition complex subunit 5	Orc5	sp|Q9WUV0|ORC5_MOUSE Origin recognition complex subunit 5 OS=Mus musculus OX=10090 GN=Orc5 PE=2 SV=1;tr|D3Z0X3|D3Z0X3_MOUSE Origin recognition complex subunit 5 (Fragment) OS=Mus musculus OX=10090 GN=Orc5 PE=1 SV=1	2	1	1	1	0	0	0	1	1	0	0	0	0	1	1	0	0	0	0	1	1	0	1.8	1.8	1.8	50.216	435	435;312	4		2	1	-2				By MS/MS	By MS/MS		0	0	0	1.8	1.8	0	4715300	0	0	0	1968500	2746800	0	25	188610	0	0	0	78739	109870	0	0	0	0	0	0	0	0	0	0	0	0	0	0	+			771	22646	TRUE	24211	127449;127450	116964;116965	116964	105				256				10090;10090
Q6PDH0;E9Q307;E9PWW4;F6RYD0;F6RUK9;E9PWB1;D3Z4N0;D3Z0X5;F7B296	Q6PDH0;E9Q307;E9PWW4;F6RYD0;F6RUK9;E9PWB1;D3Z4N0;D3Z0X5;F7B296	2;2;2;2;2;2;2;2;1	2;2;2;2;2;2;2;2;1	2;2;2;2;2;2;2;2;1	Pleckstrin homology-like domain family B member 1	Phldb1	sp|Q6PDH0|PHLB1_MOUSE Pleckstrin homology-like domain family B member 1 OS=Mus musculus OX=10090 GN=Phldb1 PE=1 SV=1;tr|E9Q307|E9Q307_MOUSE Pleckstrin homology-like domain family B member 1 OS=Mus musculus OX=10090 GN=Phldb1 PE=1 SV=1;tr|E9PWW4|E9PWW4_MOUS	9	2	2	2	1	1	1	1	1	1	1	1	1	1	1	1	1	1	1	1	1	1	1.7	1.7	1.7	150.07	1371	1371;641;684;832;1131;1324;1382;1449;309	2.5	3	3	0	4.2821	By MS/MS	By matching	By matching	By matching	By matching	By MS/MS	0.8	0.8	0.8	0.9	0.9	0.9	28156000	5811200	2392100	5060200	3114700	6135700	5641700	70	402220	83016	34173	72289	44495	87652	80596	0	0	0	0	0	0	1	0	0	0	0	1	2				772	7877;17548	True;True	8306;18651	43610;43611;43612;98137;98138;98139	39349;90194	39349;90194									10090;10090;10090;10090;10090;10090;10090;10090;10090
Q62393;F8WHQ1;E9PUA7;D3Z637;D3Z125;D3Z7X7;D3Z2U2	Q62393;F8WHQ1;E9PUA7;D3Z637;D3Z125;D3Z7X7;D3Z2U2	2;2;2;2;2;2;1	2;2;2;2;2;2;1	2;2;2;2;2;2;1	Tumor protein D52	Tpd52	sp|Q62393|TPD52_MOUSE Tumor protein D52 OS=Mus musculus OX=10090 GN=Tpd52 PE=1 SV=2;tr|F8WHQ1|F8WHQ1_MOUSE Tumor protein D52 OS=Mus musculus OX=10090 GN=Tpd52 PE=1 SV=1;tr|E9PUA7|E9PUA7_MOUSE Tumor protein D52 OS=Mus musculus OX=10090 GN=Tpd52 PE=1 SV=1;tr	7	2	2	2	2	2	2	2	2	2	2	2	2	2	2	2	2	2	2	2	2	2	12.9	12.9	12.9	24.313	224	224;247;194;162;179;206;77	2.5	6	6	0	5.5902	By MS/MS	By MS/MS	By MS/MS	By MS/MS	By MS/MS	By MS/MS	12.9	12.9	12.9	12.9	12.9	12.9	125040000	22350000	18280000	19848000	21938000	20784000	21839000	8	15630000	2793700	2285000	2481000	2742200	2598000	2729900	13196000	11903000	15521000	19659000	13072000	13559000	1	1	2	2	1	1	8				773	2335;31179	True;True	2484;33194	13097;13098;13099;13100;13101;13102;173945;173946;173947;173948;173949;173950	11479;11480;11481;159079;159080;159081;159082;159083;159084	11479;159083									10090;10090;10090;10090;10090;10090;10090
Q5U4D9;D3Z132	Q5U4D9;D3Z132	4;4	4;4	4;4	THO complex subunit 6 homolog	Thoc6	sp|Q5U4D9|THOC6_MOUSE THO complex subunit 6 homolog OS=Mus musculus OX=10090 GN=Thoc6 PE=1 SV=1;tr|D3Z132|D3Z132_MOUSE THO complex subunit 6 homolog OS=Mus musculus OX=10090 GN=Thoc6 PE=1 SV=1	2	4	4	4	3	3	2	2	2	1	3	3	2	2	2	1	3	3	2	2	2	1	15.2	15.2	15.2	37.314	341	341;337	2.15	8	5	0	5.4958	By MS/MS	By MS/MS	By MS/MS	By MS/MS	By MS/MS	By MS/MS	12	11.1	7.9	7.9	7.9	4.7	82706000	15817000	19611000	11435000	17115000	15641000	3086900	18	4594800	878730	1089500	635280	950850	868950	171490	11816000	13651000	9417700	15098000	11511000	0	2	2	2	2	1	0	9				774	13696;27767;28204;30200	True;True;True;True	14600;29594;30048;32157	76057;76058;76059;76060;154811;156990;156991;168213;168214;168215;168216;168217;168218	69440;69441;140553;142364;153193;153194;153195;153196;153197	69440;140553;142364;153193									10090;10090
Q8BML9;D3Z158;A0A0A6YY08;A0A140LHJ3;A0A140LIS6;A0A140LHZ5;A0A140LIR0;A0A140LJH2;A0A140LID3;A0A140LIN2;A0A140LHB3;A0A140LJH1;A0A140LIZ4;A0A140LJK5;A0A140LII8;A0A140LHC3;F6TDS3	Q8BML9;D3Z158	17;17;6;5;5;5;4;4;4;4;4;3;3;3;2;1;1	17;17;6;5;5;5;4;4;4;4;4;3;3;3;2;1;1	17;17;6;5;5;5;4;4;4;4;4;3;3;3;2;1;1		Qars	sp|Q8BML9|SYQ_MOUSE Glutamine--tRNA ligase OS=Mus musculus OX=10090 GN=Qars1 PE=1 SV=1;tr|D3Z158|D3Z158_MOUSE Glutaminyl-tRNA synthetase OS=Mus musculus OX=10090 GN=Qars PE=1 SV=2	17	17	17	17	14	15	15	12	11	11	14	15	15	12	11	11	14	15	15	12	11	11	27.9	27.9	27.9	87.676	775	775;751;152;173;273;341;121;134;153;160;246;100;117;182;79;67;154	2.28	46	34	0	37.605	By MS/MS	By MS/MS	By MS/MS	By MS/MS	By MS/MS	By MS/MS	23.7	23.2	23.2	17.7	16.5	16.5	859670000	170300000	180090000	156530000	113060000	104670000	135020000	47	18291000	3623400	3831700	3330500	2405500	2227000	2872800	33160000	29932000	28424000	29402000	28651000	29287000	10	11	12	10	7	9	59				775	1332;1981;2606;4189;6020;6273;9473;13869;13984;17502;18710;22293;24310;26420;31714;32693;33658	True;True;True;True;True;True;True;True;True;True;True;True;True;True;True;True;True	1420;2119;2768;4422;6372;6633;9971;14781;14902;18603;19855;23797;25992;28167;33757;34802;35810	7470;7471;7472;7473;7474;7475;11291;11292;11293;11294;11295;11296;14512;14513;14514;14515;14516;14517;23023;33598;33599;33600;33601;33602;33603;34898;34899;34900;34901;34902;34903;52071;52072;77049;77050;77051;77694;77695;77696;77697;77698;77699;97864;97865;97866;97867;97868;97869;97870;97871;104237;104238;104239;104240;104241;104242;125246;125247;125248;125249;125250;136633;136634;136635;136636;136637;147614;147615;176928;176929;176930;182578;182579;182580;182581;182582;182583;187891;187892;187893	6506;6507;6508;6509;6510;6511;9885;9886;9887;9888;9889;9890;12671;12672;12673;12674;12675;12676;20374;30267;30268;30269;30270;30271;30272;31411;31412;31413;31414;31415;31416;46775;46776;70618;70619;71268;71269;71270;71271;89933;89934;89935;89936;89937;95790;95791;95792;95793;95794;114910;114911;114912;125187;125188;125189;134368;134369;161863;161864;161865;167017;167018;167019;167020;171659	6510;9888;12674;20374;30268;31416;46775;70618;71268;89934;95793;114911;125189;134368;161864;167018;171659									10090;10090;10090;10090;10090;10090;10090;10090;10090;10090;10090;10090;10090;10090;10090;10090;10090
D3Z1B5;P07934	D3Z1B5;P07934	1;1	1;1	1;1	Phosphorylase b kinase gamma catalytic chain, skeletal muscle/heart isoform	Phkg1	tr|D3Z1B5|D3Z1B5_MOUSE Phosphorylase b kinase gamma catalytic chain, skeletal muscle/heart isoform (Fragment) OS=Mus musculus OX=10090 GN=Phkg1 PE=1 SV=6;sp|P07934|PHKG1_MOUSE Phosphorylase b kinase gamma catalytic chain, skeletal muscle/heart isoform OS=M	2	1	1	1	0	0	0	0	1	0	0	0	0	0	1	0	0	0	0	0	1	0	15.8	15.8	15.8	10.998	95	95;388	4		1	0.0072423	1.8056					By MS/MS		0	0	0	0	15.8	0	0	0	0	0	0	0	0	5	0	0	0	0	0	0	0	0	0	0	0	0	0	0	0	0	0	1	0	1				776	20678	TRUE	21924	115277	105815	105815									10090;10090
O54916;D3Z2E3;F6R6F1;E9Q632;B9EI38;Q80XA6	O54916;D3Z2E3;F6R6F1;E9Q632;B9EI38;Q80XA6	2;2;2;2;1;1	2;2;2;2;1;1	2;2;2;2;1;1	RalBP1-associated Eps domain-containing protein 1;RalBP1-associated Eps domain-containing protein 2	Reps1;Reps2	sp|O54916|REPS1_MOUSE RalBP1-associated Eps domain-containing protein 1 OS=Mus musculus OX=10090 GN=Reps1 PE=1 SV=2;tr|D3Z2E3|D3Z2E3_MOUSE RalBP1-associated Eps domain-containing protein 1 OS=Mus musculus OX=10090 GN=Reps1 PE=1 SV=1;tr|F6R6F1|F6R6F1_MOUSE	6	2	2	2	2	2	1	1	1	1	2	2	1	1	1	1	2	2	1	1	1	1	3.3	3.3	3.3	86.518	795	795;705;755;768;648;647	2.12	5	3	0	5.2898	By MS/MS	By MS/MS	By matching	By MS/MS	By matching	By matching	3.3	3.3	1.3	1.3	1.3	1.3	47175000	9625400	7114100	6967100	7551400	7445500	8471200	34	1387500	283100	209240	204910	222100	218980	249150	7592800	6475700	0	0	0	0	1	1	0	0	0	0	2				777	19736;29307	True;True	20932;31215	110028;110029;110030;110031;110032;110033;163199;163200	100940;100941;148342	100940;148342									10090;10090;10090;10090;10090;10090
P30999;E9Q986;E9Q8Z6;E9Q8Z5;G3X9V2;E9Q904;E9Q901;E9Q903;D3Z2H2;E9Q8Z9;E9Q8Z4;E9Q905;E9Q907;E9Q906;D3Z7H6;E9Q8Z8;D3Z2H7	P30999;E9Q986;E9Q8Z6;E9Q8Z5;G3X9V2;E9Q904;E9Q901;E9Q903;D3Z2H2;E9Q8Z9;E9Q8Z4;E9Q905;E9Q907;E9Q906;D3Z7H6;E9Q8Z8;D3Z2H7	19;19;19;19;19;19;19;19;19;19;19;19;19;19;19;19;15	19;19;19;19;19;19;19;19;19;19;19;19;19;19;19;19;15	19;19;19;19;19;19;19;19;19;19;19;19;19;19;19;19;15	Catenin delta-1	Ctnnd1	sp|P30999|CTND1_MOUSE Catenin delta-1 OS=Mus musculus OX=10090 GN=Ctnnd1 PE=1 SV=2;tr|E9Q986|E9Q986_MOUSE Catenin delta-1 OS=Mus musculus OX=10090 GN=Ctnnd1 PE=1 SV=1;tr|E9Q8Z6|E9Q8Z6_MOUSE Catenin delta-1 OS=Mus musculus OX=10090 GN=Ctnnd1 PE=1 SV=1;tr|E9	17	19	19	19	11	12	10	13	15	13	11	12	10	13	15	13	11	12	10	13	15	13	26.4	26.4	26.4	104.92	938	938;830;961;940;932;913;907;892;884;878;868;866;860;839;837;967;609	2.66	33	41	0	45.75	By MS/MS	By MS/MS	By MS/MS	By MS/MS	By MS/MS	By MS/MS	16.2	17.3	14.8	17.7	20.5	18.6	552340000	73846000	64943000	73895000	94394000	129700000	115560000	49	11272000	1507100	1325400	1508100	1926400	2647000	2358500	18551000	21007000	20276000	16013000	16300000	16245000	7	10	5	6	9	8	45				778	22;5213;9153;9973;12743;13213;13316;17006;17076;20961;22171;22975;24040;27626;27970;29876;31591;34962;35026	True;True;True;True;True;True;True;True;True;True;True;True;True;True;True;True;True;True;True	22;5526;9638;10492;13604;14099;14208;18086;18158;22223;23665;24559;25708;29442;29801;31810;33624;37185;37252	124;125;126;29122;29123;29124;50344;50345;50346;50347;50348;50349;54776;54777;54778;70689;70690;70691;73241;73242;73243;73244;73245;73246;73908;73909;73910;73911;73912;73913;95053;95054;95055;95430;95431;95432;116878;116879;116880;116881;116882;116883;124502;124503;124504;124505;124506;129229;129230;135220;135221;135222;154053;154054;154055;154056;154057;155782;155783;166412;166413;166414;166415;166416;166417;176230;194884;194885;194886;194887;194888;194889;195269;195270	103;26218;26219;45295;45296;45297;45298;49338;49339;64082;66362;66363;66364;66365;66366;66367;67211;67212;67213;67214;87415;87742;107211;107212;107213;114208;114209;114210;118582;123930;139927;139928;139929;141384;151607;151608;151609;151610;151611;151612;161193;177868;177869;177870;177871;178193;178194	103;26219;45297;49339;64082;66363;67213;87415;87742;107211;114208;118582;123930;139928;141384;151608;161193;177871;178194									10090;10090;10090;10090;10090;10090;10090;10090;10090;10090;10090;10090;10090;10090;10090;10090;10090
Q9D710;D3Z2J6;D3YYX0	Q9D710;D3Z2J6	5;5;1	5;5;1	5;5;1	Thioredoxin-related transmembrane protein 2	Tmx2	sp|Q9D710|TMX2_MOUSE Thioredoxin-related transmembrane protein 2 OS=Mus musculus OX=10090 GN=Tmx2 PE=1 SV=1;tr|D3Z2J6|D3Z2J6_MOUSE Thioredoxin domain-containing protein 14 OS=Mus musculus OX=10090 GN=Tmx2 PE=1 SV=1	3	5	5	5	4	3	4	3	4	4	4	3	4	3	4	4	4	3	4	3	4	4	23.4	23.4	23.4	33.942	295	295;257;80	2.5	11	11	0	7.5119	By MS/MS	By MS/MS	By MS/MS	By MS/MS	By MS/MS	By MS/MS	20.7	12.5	20.7	12.5	15.3	20.7	112480000	20063000	5160800	25158000	8349000	31314000	22440000	17	6616700	1180200	303570	1479900	491120	1842000	1320000	10966000	7517700	17838000	8367600	9162300	10305000	1	1	4	3	3	3	15				779	2844;11644;24596;33107;34852	True;True;True;True;True	3013;12357;26280;35232;37071	15840;15841;15842;15843;15844;15845;64392;64393;64394;138046;138047;138048;138049;138050;138051;184760;194295;194296;194297;194298;194299;194300	13884;13885;13886;13887;58354;58355;126373;126374;126375;168970;177313;177314;177315;177316;177317	13887;58355;126374;168970;177317									10090;10090;10090
Q922J3;D3Z2Z1;F8WIA1;F6RCU2;D3Z3M7;Q8C0S5;F7CB97	Q922J3;D3Z2Z1;F8WIA1;F6RCU2;D3Z3M7;Q8C0S5	9;9;9;8;8;6;3	9;9;9;8;8;6;3	9;9;9;8;8;6;3	CAP-Gly domain-containing linker protein 1	Clip1	sp|Q922J3|CLIP1_MOUSE CAP-Gly domain-containing linker protein 1 OS=Mus musculus OX=10090 GN=Clip1 PE=1 SV=1;tr|D3Z2Z1|D3Z2Z1_MOUSE CAP-Gly domain-containing linker protein 1 OS=Mus musculus OX=10090 GN=Clip1 PE=1 SV=1;tr|F8WIA1|F8WIA1_MOUSE CAP-Gly domain	7	9	9	9	3	3	2	8	7	8	3	3	2	8	7	8	3	3	2	8	7	8	7.6	7.6	7.6	155.81	1391	1391;1426;1437;1066;1320;840;1182	3.23	8	23	0	18.458	By MS/MS	By MS/MS	By MS/MS	By MS/MS	By MS/MS	By MS/MS	3.2	2.9	2.2	7.1	6.5	7	1375400000	19092000	602410000	8413500	633460000	48149000	63884000	80	17193000	238650	7530100	105170	7918200	601860	798550	226380000	237840000	162250000	328020000	244560000	316600000	2	2	1	5	5	6	21				780	1928;4382;6985;8161;9539;20021;20155;27962;34479	True;True;True;True;True;True;True;True;True	2064;4630;7377;8595;10040;21232;21380;29793;36674	10977;10978;10979;24064;24065;24066;24067;38736;38737;38738;38739;45074;45075;45076;45077;45078;45079;52438;52439;52440;111502;112323;112324;155741;155742;155743;155744;155745;192269;192270;192271	9603;9604;21325;21326;21327;21328;34852;34853;34854;34855;40703;40704;40705;40706;47122;102282;103085;103086;141345;141346;141347;141348;175500	9604;21327;34852;40703;47122;102282;103085;141345;175500									10090;10090;10090;10090;10090;10090;10090
D3Z383;Q07646;D3YZ83;D3Z3U2;D3YZU2	D3Z383;Q07646	7;7;2;1;1	7;7;2;1;1	7;7;2;1;1	Mesoderm-specific transcript protein	Mest	tr|D3Z383|D3Z383_MOUSE Mesoderm-specific transcript protein OS=Mus musculus OX=10090 GN=Mest PE=1 SV=2;sp|Q07646|MEST_MOUSE Mesoderm-specific transcript protein OS=Mus musculus OX=10090 GN=Mest PE=2 SV=1	5	7	7	7	6	7	7	6	7	6	6	7	7	6	7	6	6	7	7	6	7	6	27.2	27.2	27.2	39.502	342	342;335;145;112;133	2.47	26	25	0	26.965	By MS/MS	By MS/MS	By MS/MS	By MS/MS	By MS/MS	By MS/MS	25.1	27.2	27.2	25.1	27.2	25.1	1417500000	271920000	316930000	346110000	106160000	213400000	162950000	9	157500000	30214000	35215000	38457000	11795000	23711000	18106000	104170000	94626000	103490000	47607000	48225000	45537000	8	10	9	6	9	8	50				781	4380;13676;15513;16335;19575;23061;27264	True;True;True;True;True;True;True	4628;14580;16512;17381;20757;24668;29047	24053;24054;24055;24056;24057;24058;75958;75959;75960;86344;86345;86346;86347;86348;86349;86350;86351;86352;86353;86354;86355;90906;90907;90908;90909;90910;90911;109101;109102;109103;109104;109105;109106;129891;129892;129893;129894;129895;129896;151938;151939;151940;151941;151942;151943;151944;151945;151946;151947;151948;151949	21317;21318;21319;21320;21321;21322;69339;69340;69341;79560;79561;79562;79563;79564;79565;79566;79567;79568;79569;79570;83703;83704;83705;83706;83707;83708;100167;100168;100169;100170;100171;119358;119359;119360;119361;119362;119363;138077;138078;138079;138080;138081;138082;138083;138084;138085;138086;138087;138088;138089	21317;69339;79569;83705;100170;119359;138084									10090;10090;10090;10090;10090
Q99PJ0;D3Z396;Q8BG33;Q6DFY2;F6Z2M6;F6RQ26;G5E8G3	Q99PJ0;D3Z396;Q8BG33;Q6DFY2;F6Z2M6;F6RQ26;G5E8G3	2;2;2;1;1;1;1	2;2;2;1;1;1;1	2;2;2;1;1;1;1	Neurotrimin	Ntm;Opcml	sp|Q99PJ0|NTRI_MOUSE Neurotrimin OS=Mus musculus OX=10090 GN=Ntm PE=1 SV=2;tr|D3Z396|D3Z396_MOUSE Neurotrimin OS=Mus musculus OX=10090 GN=Ntm PE=1 SV=1;tr|Q8BG33|Q8BG33_MOUSE Neurotrimin OS=Mus musculus OX=10090 GN=Ntm PE=1 SV=1;tr|Q6DFY2|Q6DFY2_MOUSE Opio	7	2	2	2	1	1	2	1	1	0	1	1	2	1	1	0	1	1	2	1	1	0	6.7	6.7	6.7	37.984	344	344;316;344;337;179;191;345	2	4	2	0.00033311	3.57	By MS/MS	By matching	By MS/MS	By MS/MS	By matching		3.8	3.8	6.7	2.9	2.9	0	38958000	5276600	2548400	19034000	6604700	5494400	0	17	2291600	310390	149900	1119600	388510	323200	0	0	0	0	0	0	0	0	0	2	1	0	0	3				782	28296;33364	True;True	30144;35503	157465;157466;157467;186236;186237;186238	142825;142826;170227;170228	142825;170228									10090;10090;10090;10090;10090;10090;10090
Q9DCL8;D3Z3A0	Q9DCL8;D3Z3A0	2;2	2;2	2;2	Protein phosphatase inhibitor 2	Ppp1r2	sp|Q9DCL8|IPP2_MOUSE Protein phosphatase inhibitor 2 OS=Mus musculus OX=10090 GN=Ppp1r2 PE=1 SV=3;tr|D3Z3A0|D3Z3A0_MOUSE Protein phosphatase inhibitor 2 OS=Mus musculus OX=10090 GN=Ppp1r2 PE=1 SV=1	2	2	2	2	2	2	2	2	2	2	2	2	2	2	2	2	2	2	2	2	2	2	17	17	17	23.119	206	206;195	2.5	6	6	0	12.94	By MS/MS	By MS/MS	By MS/MS	By MS/MS	By MS/MS	By MS/MS	17	17	17	17	17	17	267860000	47589000	47692000	36039000	46043000	39415000	51087000	6	44644000	7931500	7948700	6006600	7673900	6569100	8514500	31033000	32261000	24006000	34778000	21633000	29515000	2	2	2	2	2	2	12				783	18817;30117	True;True	19966;32072	104823;104824;104825;104826;104827;104828;167764;167765;167766;167767;167768;167769	96327;96328;96329;96330;96331;96332;152790;152791;152792;152793;152794;152795	96329;152792									10090;10090
Q9D824;D3Z3F1	Q9D824;D3Z3F1	3;3	3;3	3;3	Pre-mRNA 3-end-processing factor FIP1	Fip1l1	sp|Q9D824|FIP1_MOUSE Pre-mRNA 3-end-processing factor FIP1 OS=Mus musculus OX=10090 GN=Fip1l1 PE=1 SV=1;tr|D3Z3F1|D3Z3F1_MOUSE FIP1-like 1 protein (Fragment) OS=Mus musculus OX=10090 GN=Fip1l1 PE=1 SV=2	2	3	3	3	3	3	3	2	1	1	3	3	3	2	1	1	3	3	3	2	1	1	7.4	7.4	7.4	64.958	581	581;434	1.92	9	4	0	8.0101	By MS/MS	By MS/MS	By MS/MS	By MS/MS	By matching	By matching	7.4	7.4	7.4	5.2	3.3	3.3	139560000	38672000	31443000	27636000	23955000	9424300	8428300	21	6645600	1841500	1497300	1316000	1140700	448780	401350	20441000	18655000	14251000	18010000	0	0	3	2	2	2	0	0	9				784	609;1929;29167	True;True;True	642;2065;31052	3317;3318;3319;3320;10980;10981;10982;162278;162279;162280;162281;162282;162283	2892;2893;2894;2895;9605;147420;147421;147422;147423	2893;9605;147420									10090;10090
Q63844;D3Z3G6;A0A0U1RPX4;A0A0U1RPZ0;D3Z6D8;Q61532	Q63844;D3Z3G6;A0A0U1RPX4;A0A0U1RPZ0	7;7;6;5;3;1	4;4;3;2;1;0	4;4;3;2;1;0	Mitogen-activated protein kinase 3;Mitogen-activated protein kinase	Mapk3	sp|Q63844|MK03_MOUSE Mitogen-activated protein kinase 3 OS=Mus musculus OX=10090 GN=Mapk3 PE=1 SV=5;tr|D3Z3G6|D3Z3G6_MOUSE Mitogen-activated protein kinase OS=Mus musculus OX=10090 GN=Mapk3 PE=1 SV=1;tr|A0A0U1RPX4|A0A0U1RPX4_MOUSE Mitogen-activated protein	6	7	4	4	6	7	7	6	6	6	3	4	4	3	3	3	3	4	4	3	3	3	25.3	15.5	15.5	43.066	380	380;380;335;214;265;720	2.35	11	9	0	13.689	By MS/MS	By MS/MS	By MS/MS	By MS/MS	By MS/MS	By MS/MS	22.6	25.3	25.3	19.2	19.2	19.2	228690000	49040000	44731000	42230000	30127000	37608000	24956000	22	10395000	2229100	2033200	1919500	1369400	1709500	1134400	22573000	26904000	18429000	18373000	17245000	10668000	2	3	4	2	1	1	13				785	6122;10469;12846;15955;23737;34624;35169	False;True;True;False;True;False;True	6479;11018;13717;16984;25398;36828;37404	34118;34119;34120;34121;34122;34123;57470;57471;57472;57473;57474;71279;71280;71281;71282;71283;71284;88817;88818;88819;88820;88821;88822;88823;133679;133680;133681;133682;133683;133684;193043;193044;193045;193046;193047;193048;193049;193050;193051;193052;196033;196034;196035	30729;30730;30731;30732;30733;51813;51814;51815;64620;64621;64622;64623;64624;81860;81861;81862;81863;122643;122644;176196;176197;176198;176199;176200;176201;176202;176203;176204;176205;178845;178846;178847	30730;51814;64622;81862;122644;176196;178845									10090;10090;10090;10090;10090;10090
Q8VE62;D3Z3J6;F6Y616;G3UYE5;G3UZ67;G3UZH8;G3UZS6	Q8VE62;D3Z3J6;F6Y616;G3UYE5	7;7;7;4;2;1;1	7;7;7;4;2;1;1	7;7;7;4;2;1;1	Polyadenylate-binding protein-interacting protein 1	Paip1	sp|Q8VE62|PAIP1_MOUSE Polyadenylate-binding protein-interacting protein 1 OS=Mus musculus OX=10090 GN=Paip1 PE=1 SV=1;tr|D3Z3J6|D3Z3J6_MOUSE Polyadenylate-binding protein-interacting protein 1 OS=Mus musculus OX=10090 GN=Paip1 PE=1 SV=1;tr|F6Y616|F6Y616_MO	7	7	7	7	6	7	5	6	6	5	6	7	5	6	6	5	6	7	5	6	6	5	16.5	16.5	16.5	45.701	400	400;367;484;410;189;207;276	2.42	19	17	0	14.825	By MS/MS	By MS/MS	By MS/MS	By MS/MS	By MS/MS	By MS/MS	14.8	16.5	14.5	16.5	16.5	14.5	383730000	61169000	68464000	58117000	64818000	65372000	65791000	15	25582000	4077900	4564300	3874500	4321200	4358100	4386000	32647000	24625000	32274000	33547000	24785000	27153000	5	6	5	5	3	4	28				786	422;9582;9583;14608;17620;20738;34968	True;True;True;True;True;True;True	445;10083;10084;15556;18726;21989;37191	2264;2265;2266;2267;2268;2269;52632;52633;52634;52635;52636;52637;52638;81251;81252;81253;81254;81255;81256;81257;98501;98502;98503;98504;98505;98506;115648;115649;115650;115651;115652;115653;194923;194924;194925;194926	1991;1992;1993;1994;1995;1996;47307;47308;47309;47310;47311;74827;74828;74829;74830;74831;74832;90543;90544;106128;106129;106130;106131;106132;106133;106134;177902;177903	1994;47308;47310;74828;90544;106129;177903									10090;10090;10090;10090;10090;10090;10090
Q9QZJ6;D3Z3L7;F8WJ99;D3Z4D7	Q9QZJ6;D3Z3L7;F8WJ99;D3Z4D7	2;2;2;2	2;2;2;2	2;2;2;2	Microfibrillar-associated protein 5	Mfap5	sp|Q9QZJ6|MFAP5_MOUSE Microfibrillar-associated protein 5 OS=Mus musculus OX=10090 GN=Mfap5 PE=1 SV=1;tr|D3Z3L7|D3Z3L7_MOUSE Microfibrillar-associated protein 5 (Fragment) OS=Mus musculus OX=10090 GN=Mfap5 PE=1 SV=1;tr|F8WJ99|F8WJ99_MOUSE Microfibrillar-as	4	2	2	2	0	0	0	1	2	2	0	0	0	1	2	2	0	0	0	1	2	2	14	14	14	18.538	164	164;122;152;156	4		9	0	5.7779				By matching	By MS/MS	By MS/MS	0	0	0	7.3	14	14	84043000	0	0	0	9237500	28960000	45845000	8	10505000	0	0	0	1154700	3620000	5730700	0	0	0	0	12116000	34192000	0	0	0	0	2	2	4				787	7408;23981	True;True	7816;25648	40996;40997;40998;40999;134921;134922;134923;134924;134925	36884;36885;36886;123683;123684	36885;123684									10090;10090;10090;10090
Q9CWZ7;D3Z4B2;A0A494BAE3;A0A494BA20;A0A494BBF5;A0A494BA49;A0A494BAX2	Q9CWZ7;D3Z4B2;A0A494BAE3;A0A494BA20	7;7;6;6;1;1;1	7;7;6;6;1;1;1	7;7;6;6;1;1;1	Gamma-soluble NSF attachment protein	Napg	sp|Q9CWZ7|SNAG_MOUSE Gamma-soluble NSF attachment protein OS=Mus musculus OX=10090 GN=Napg PE=1 SV=1;tr|D3Z4B2|D3Z4B2_MOUSE Gamma-soluble NSF attachment protein (Fragment) OS=Mus musculus OX=10090 GN=Napg PE=1 SV=1;tr|A0A494BAE3|A0A494BAE3_MOUSE Gamma-solu	7	7	7	7	6	6	5	2	2	1	6	6	5	2	2	1	6	6	5	2	2	1	25	25	25	34.732	312	312;353;225;230;38;48;87	1.68	17	5	0	12.018	By MS/MS	By MS/MS	By MS/MS	By MS/MS	By MS/MS	By matching	22.4	22.4	19.6	8.3	8	5.4	113000000	40583000	26280000	26394000	4640700	8779900	6323400	17	6647100	2387200	1545900	1552600	272980	516470	371960	11365000	11544000	10280000	0	0	0	5	3	2	2	2	0	14				788	2926;15483;18599;18858;19815;22286;25424	True;True;True;True;True;True;True	3098;16481;19741;20008;21016;23790;27133	16280;16281;16282;16283;16284;16285;86200;86201;86202;103680;103681;103682;105051;105052;105053;110483;110484;110485;125214;142280;142281;142282	14257;14258;14259;14260;14261;79431;79432;95270;96526;96527;96528;101356;114880;129884	14258;79431;95270;96528;101356;114880;129884									10090;10090;10090;10090;10090;10090;10090
Q9D1H7;D3Z4J5;D3Z7S0	Q9D1H7;D3Z4J5;D3Z7S0	3;3;2	3;3;2	3;3;2	Golgi to ER traffic protein 4 homolog	Get4	sp|Q9D1H7|GET4_MOUSE Golgi to ER traffic protein 4 homolog OS=Mus musculus OX=10090 GN=Get4 PE=1 SV=2;tr|D3Z4J5|D3Z4J5_MOUSE Golgi to ER traffic protein 4 homolog (Fragment) OS=Mus musculus OX=10090 GN=Get4 PE=1 SV=1;tr|D3Z7S0|D3Z7S0_MOUSE Golgi to ER traf	3	3	3	3	2	2	1	2	3	3	2	2	1	2	3	3	2	2	1	2	3	3	11.9	11.9	11.9	36.525	327	327;246;197	2.85	5	8	0	7.9979	By MS/MS	By MS/MS	By MS/MS	By MS/MS	By MS/MS	By MS/MS	8.6	8.6	4.6	8	11.9	11.9	134080000	20488000	22840000	13257000	22535000	27813000	27147000	14	9577200	1463400	1631400	946960	1609600	1986700	1939100	17577000	17758000	0	22593000	15983000	15356000	2	2	1	2	2	2	11				789	760;11259;23330	True;True;True	797;11872;24960	4116;4117;4118;4119;4120;4121;61898;61899;61900;131384;131385;131386;131387	3608;3609;3610;3611;3612;3613;55911;120633;120634;120635;120636	3609;55911;120633									10090;10090;10090
Q05BC3;D3Z4J9;D6RII3	Q05BC3;D3Z4J9;D6RII3	5;5;4	5;5;4	5;5;4	Echinoderm microtubule-associated protein-like 1	Eml1	sp|Q05BC3|EMAL1_MOUSE Echinoderm microtubule-associated protein-like 1 OS=Mus musculus OX=10090 GN=Eml1 PE=1 SV=1;tr|D3Z4J9|D3Z4J9_MOUSE Echinoderm microtubule-associated protein-like 1 OS=Mus musculus OX=10090 GN=Eml1 PE=1 SV=1;tr|D6RII3|D6RII3_MOUSE Echi	3	5	5	5	3	3	3	4	4	3	3	3	3	4	4	3	3	3	3	4	4	3	9	9	9	89.679	814	814;800;699	2.65	9	11	0	13.559	By MS/MS	By MS/MS	By MS/MS	By MS/MS	By MS/MS	By MS/MS	6	6	6	7.6	7.7	6.4	139070000	20436000	15355000	23818000	32229000	22274000	24962000	40	3476800	510890	383860	595450	805730	556850	624060	10917000	6773400	12245000	19190000	11982000	12753000	1	2	3	2	3	1	12				790	653;15025;16083;19084;19673	True;True;True;True;True	687;15989;17116;20243;20865	3550;83576;83577;83578;83579;83580;83581;89481;89482;89483;89484;89485;89486;106336;106337;106338;106339;109683;109684;109685	3084;77023;77024;82457;82458;82459;82460;82461;97696;97697;97698;97699;100644;100645;100646	3084;77024;82460;97698;100646									10090;10090;10090
Q9R020;D3Z4U0;E9PUD0;A0A0G2JGE3;V9GX51;A0A0H2UH20	Q9R020;D3Z4U0;E9PUD0;A0A0G2JGE3;V9GX51	4;4;3;2;2;1	4;4;3;2;2;1	4;4;3;2;2;1	Zinc finger Ran-binding domain-containing protein 2	Zranb2	sp|Q9R020|ZRAB2_MOUSE Zinc finger Ran-binding domain-containing protein 2 OS=Mus musculus OX=10090 GN=Zranb2 PE=1 SV=2;tr|D3Z4U0|D3Z4U0_MOUSE Zinc finger Ran-binding domain-containing protein 2 OS=Mus musculus OX=10090 GN=Zranb2 PE=1 SV=2;tr|E9PUD0|E9PUD0_	6	4	4	4	4	3	3	2	2	2	4	3	3	2	2	2	4	3	3	2	2	2	13.3	13.3	13.3	37.35	330	330;320;293;38;40;208	2.06	11	6	0	6.547	By MS/MS	By MS/MS	By MS/MS	By MS/MS	By MS/MS	By MS/MS	13.3	10.9	10.9	7.6	7.6	7.6	154080000	30392000	24691000	31874000	24652000	21252000	21215000	18	8559800	1688500	1371700	1770800	1369500	1180700	1178600	14549000	17046000	18597000	19319000	13650000	14161000	3	2	2	1	1	1	10				791	3278;28826;32966;34671	True;True;True;True	3463;30698;35086;36877	18116;160448;160449;160450;160451;160452;160453;160454;184021;184022;184023;193300;193301;193302;193303;193304;193305	15967;145629;145630;145631;145632;145633;168278;176427;176428;176429;176430	15967;145633;168278;176428									10090;10090;10090;10090;10090;10090
Q922V4;D3Z4V1;F8WI31	Q922V4;D3Z4V1;F8WI31	5;5;3	5;5;3	5;5;3	Pleiotropic regulator 1	Plrg1	sp|Q922V4|PLRG1_MOUSE Pleiotropic regulator 1 OS=Mus musculus OX=10090 GN=Plrg1 PE=1 SV=1;tr|D3Z4V1|D3Z4V1_MOUSE Pleiotropic regulator 1 OS=Mus musculus OX=10090 GN=Plrg1 PE=1 SV=1;tr|F8WI31|F8WI31_MOUSE Pleiotropic regulator 1 OS=Mus musculus OX=10090 GN=	3	5	5	5	5	4	4	1	1	0	5	4	4	1	1	0	5	4	4	1	1	0	14.2	14.2	14.2	56.937	513	513;504;383	1.4	13	2	0	7.8506	By MS/MS	By MS/MS	By MS/MS	By MS/MS	By matching		14.2	12.1	12.1	3.3	3.3	0	136070000	60110000	28570000	32407000	8246800	6737500	0	28	4859600	2146800	1020300	1157400	294530	240620	0	25174000	19729000	17756000	0	0	0	5	1	2	0	0	0	8				792	2523;2975;3473;20493;29317	True;True;True;True;True	2680;3147;3674;21730;31226	14061;14062;14063;14064;14065;16542;16543;16544;19265;19266;19267;114272;163242;163243;163244	12286;12287;12288;14488;17011;17012;104882;148371;148372	12287;14488;17011;104882;148372									10090;10090;10090
Q8K4G1;D3Z598;E9QPS5;F6W6Z0	Q8K4G1;D3Z598;E9QPS5	9;9;9;1	9;9;9;1	9;9;9;1	Latent-transforming growth factor beta-binding protein 4	Ltbp4	sp|Q8K4G1|LTBP4_MOUSE Latent-transforming growth factor beta-binding protein 4 OS=Mus musculus OX=10090 GN=Ltbp4 PE=1 SV=2;tr|D3Z598|D3Z598_MOUSE Latent-transforming growth factor beta-binding protein 4 OS=Mus musculus OX=10090 GN=Ltbp4 PE=1 SV=1;tr|E9QPS5	4	9	9	9	6	6	6	2	6	4	6	6	6	2	6	4	6	6	6	2	6	4	7.8	7.8	7.8	178.64	1666	1666;1558;1665;228	2.2	18	12	0	24.838	By MS/MS	By MS/MS	By MS/MS	By matching	By MS/MS	By MS/MS	5.3	5.4	5.4	1.4	5.1	3.7	272520000	48080000	41352000	58358000	12335000	75753000	36637000	74	3682600	649730	558810	788620	166690	1023700	495100	13882000	13350000	16836000	14063000	15817000	11881000	6	4	4	0	4	2	20				793	2566;3620;6593;6647;7511;12692;15754;28042;34902	True;True;True;True;True;True;True;True;True	2725;3825;6966;7020;7923;13550;16770;29877;37123	14301;14302;14303;14304;19946;19947;19948;36662;36663;36664;36926;36927;36928;41544;41545;70418;87657;87658;87659;87660;87661;156151;156152;156153;156154;156155;194570;194571;194572;194573	12492;12493;17579;33020;33021;33022;33228;33229;37390;63850;80798;80799;80800;80801;141690;141691;141692;141693;177576;177577	12492;17579;33021;33228;37390;63850;80800;141690;177577									10090;10090;10090;10090
P55200;D3Z5H5;S4R2S5	P55200;D3Z5H5;S4R2S5	1;1;1	1;1;1	1;1;1	Histone-lysine N-methyltransferase 2A;MLL cleavage product N320;MLL cleavage product C180	Kmt2a	sp|P55200|KMT2A_MOUSE Histone-lysine N-methyltransferase 2A OS=Mus musculus OX=10090 GN=Kmt2a PE=1 SV=3;tr|D3Z5H5|D3Z5H5_MOUSE Histone-lysine N-methyltransferase 2A (Fragment) OS=Mus musculus OX=10090 GN=Kmt2a PE=1 SV=1;tr|S4R2S5|S4R2S5_MOUSE Histone-lysin	3	1	1	1	1	1	1	1	0	1	1	1	1	1	0	1	1	1	1	1	0	1	0.3	0.3	0.3	429.64	3966	3966;1438;629	2.2	3	2	1	-2	By MS/MS	By MS/MS	By MS/MS	By MS/MS		By MS/MS	0.3	0.3	0.3	0.3	0	0.3	3221200000	944120000	300360000	776960000	806170000	0	393630000	152	21192000	6211300	1976100	5111600	5303700	0	2589700	0	0	0	0	0	0	1	2	0	0	0	1	4	+			794	6462	TRUE	6829	35931;35932;35933;35934;35935	32397;32398;32399;32400;32401	32400		53;54;55	102;103;104			1320;1327;1328	1319;1323;1326		10090;10090;10090
Q08509;D3Z7F4;D3Z5I5;Q3UGL1	Q08509;D3Z7F4;D3Z5I5;Q3UGL1	1;1;1;1	1;1;1;1	1;1;1;1	Epidermal growth factor receptor kinase substrate 8	Eps8	sp|Q08509|EPS8_MOUSE Epidermal growth factor receptor kinase substrate 8 OS=Mus musculus OX=10090 GN=Eps8 PE=1 SV=2;tr|D3Z7F4|D3Z7F4_MOUSE Epidermal growth factor receptor kinase substrate 8 (Fragment) OS=Mus musculus OX=10090 GN=Eps8 PE=1 SV=1;tr|D3Z5I5|D	4	1	1	1	1	0	0	0	0	0	1	0	0	0	0	0	1	0	0	0	0	0	1.9	1.9	1.9	91.736	821	821;189;329;587	1	1		0.0014819	2.4102	By MS/MS						1.9	0	0	0	0	0	6336400	6336400	0	0	0	0	0	38	166750	166750	0	0	0	0	0	0	0	0	0	0	0	1	0	0	0	0	0	1				795	1967	TRUE	2103	11181	9766	9766									10090;10090;10090;10090
Q925F2;D3Z5Y0	Q925F2;D3Z5Y0	2;2	2;2	2;2	Endothelial cell-selective adhesion molecule	Esam	sp|Q925F2|ESAM_MOUSE Endothelial cell-selective adhesion molecule OS=Mus musculus OX=10090 GN=Esam PE=1 SV=1;tr|D3Z5Y0|D3Z5Y0_MOUSE Endothelial cell-selective adhesion molecule (Fragment) OS=Mus musculus OX=10090 GN=Esam PE=1 SV=1	2	2	2	2	1	1	2	2	2	1	1	1	2	2	2	1	1	1	2	2	2	1	7.6	7.6	7.6	41.81	394	394;252	2.67	4	5	0	4.1091	By MS/MS	By MS/MS	By MS/MS	By MS/MS	By MS/MS	By MS/MS	4.3	4.3	7.6	7.6	7.6	4.3	54294000	3794200	3408200	19105000	10378000	14990000	2618100	23	2360600	164970	148180	830650	451210	651740	113830	0	0	15292000	12146000	12263000	0	0	1	2	2	1	0	6				796	17449;18412	True;True	18543;19547	97486;97487;97488;97489;97490;97491;102679;102680;102681	89488;89489;89490;89491;94390;94391;94392	89490;94390									10090;10090
Q91VM9;D3Z636;G8JL76	Q91VM9;D3Z636	5;5;2	5;5;2	5;5;2	Inorganic pyrophosphatase 2, mitochondrial	Ppa2	sp|Q91VM9|IPYR2_MOUSE Inorganic pyrophosphatase 2, mitochondrial OS=Mus musculus OX=10090 GN=Ppa2 PE=1 SV=1;tr|D3Z636|D3Z636_MOUSE Inorganic diphosphatase OS=Mus musculus OX=10090 GN=Ppa2 PE=1 SV=1	3	5	5	5	4	5	5	5	5	5	4	5	5	5	5	5	4	5	5	5	5	5	21.8	21.8	21.8	38.114	330	330;329;152	2.55	14	15	0	13.562	By MS/MS	By MS/MS	By MS/MS	By MS/MS	By MS/MS	By MS/MS	19.4	21.8	21.8	21.8	21.8	21.8	249380000	22989000	40164000	49009000	32948000	52549000	51722000	21	11875000	1094700	1912600	2333800	1569000	2502300	2463000	14887000	18359000	20145000	15728000	14860000	15940000	4	4	6	4	4	5	27				797	9952;13241;14998;21511;28250	True;True;True;True;True	10471;14128;15962;22824;30096	54687;54688;54689;54690;54691;73415;73416;73417;73418;73419;73420;83437;83438;83439;83440;83441;83442;120064;120065;120066;120067;120068;120069;157207;157208;157209;157210;157211;157212	49270;49271;66508;66509;66510;66511;66512;66513;66514;76882;76883;76884;76885;76886;76887;110074;110075;110076;110077;110078;110079;142549;142550;142551;142552;142553;142554	49270;66509;76882;110076;142549									10090;10090;10090
Q9QZ88;D3Z645;D3YYD5;D3YW98	Q9QZ88;D3Z645;D3YYD5	4;4;3;1	4;4;3;1	4;4;3;1	Vacuolar protein sorting-associated protein 29	Vps29	sp|Q9QZ88|VPS29_MOUSE Vacuolar protein sorting-associated protein 29 OS=Mus musculus OX=10090 GN=Vps29 PE=1 SV=1;tr|D3Z645|D3Z645_MOUSE Vacuolar protein sorting-associated protein 29 OS=Mus musculus OX=10090 GN=Vps29 PE=1 SV=1;tr|D3YYD5|D3YYD5_MOUSE Vacuol	4	4	4	4	3	3	3	4	4	4	3	3	3	4	4	4	3	3	3	4	4	4	23.6	23.6	23.6	20.495	182	182;144;124;91	2.88	9	15	0	14.092	By MS/MS	By MS/MS	By MS/MS	By MS/MS	By MS/MS	By MS/MS	16.5	16.5	16.5	23.6	23.6	23.6	620480000	75135000	74714000	57448000	139110000	159710000	114360000	10	62048000	7513500	7471400	5744800	13911000	15971000	11436000	40099000	45291000	33472000	53854000	41312000	31299000	2	2	2	1	4	3	14				798	9687;11122;15718;33589	True;True;True;True	10193;11720;16732;35741	53227;53228;53229;53230;53231;53232;53233;53234;53235;61106;61107;61108;61109;61110;61111;87401;87402;87403;187555;187556;187557;187558;187559;187560	47850;47851;47852;47853;47854;47855;55187;55188;55189;80491;80492;171384;171385;171386;171387	47855;55187;80492;171385									10090;10090;10090;10090
P0C6F1;D3Z667	P0C6F1;D3Z667	2;2	2;2	2;2	Dynein heavy chain 2, axonemal	Dnah2	sp|P0C6F1|DYH2_MOUSE Dynein axonemal heavy chain 2 OS=Mus musculus OX=10090 GN=Dnah2 PE=1 SV=1;tr|D3Z667|D3Z667_MOUSE Dynein heavy chain 2, axonemal OS=Mus musculus OX=10090 GN=Dnah2 PE=1 SV=1	2	2	2	2	0	1	1	0	0	0	0	1	1	0	0	0	0	1	1	0	0	0	0.6	0.6	0.6	511.56	4456	4456;4462	1	2		0.00031162	2.8993		By MS/MS	By MS/MS				0	0.4	0.2	0	0	0	80457000	0	20500000	59956000	0	0	0	234	343830	0	87609	256220	0	0	0	0	0	0	0	0	0	0	1	1	0	0	0	2				799	17052;29061	True;True	18133;30944	95312;161675	87643;146764	87643;146764	106;107;108;109	56	105		1503;1512;1513;1514	1499	1502		10090;10090
Q9Z2Y3;D3Z6A7;E9Q0I8;E9Q0I7;D3Z6A8;Q3UVL6;D3Z6A9;REV__Q61043	Q9Z2Y3;D3Z6A7;E9Q0I8;E9Q0I7	5;5;3;3;2;2;2;1	5;5;3;3;2;2;2;1	5;5;3;3;2;2;2;1	Homer protein homolog 1	Homer1	sp|Q9Z2Y3|HOME1_MOUSE Homer protein homolog 1 OS=Mus musculus OX=10090 GN=Homer1 PE=1 SV=2;tr|D3Z6A7|D3Z6A7_MOUSE Homer protein homolog 1 OS=Mus musculus OX=10090 GN=Homer1 PE=1 SV=1;tr|E9Q0I8|E9Q0I8_MOUSE Homer protein homolog 1 OS=Mus musculus OX=10090 G	8	5	5	5	2	1	2	3	3	3	2	1	2	3	3	3	2	1	2	3	3	3	16.4	16.4	16.4	41.412	366	366;224;180;192;191;193;233;2113	2.93	5	9	0	5.9288	By MS/MS	By MS/MS	By MS/MS	By MS/MS	By MS/MS	By MS/MS	6	4.1	6	12	11.2	10.7	57053000	9336700	2527900	2614800	12982000	15717000	13874000	22	2593300	424400	114900	118860	590090	714420	630650	0	0	0	8538400	8944500	9588100	1	1	2	1	2	3	10				800	1216;2003;20065;27947;29008	True;True;True;True;True	1299;2141;21280;29777;30889	6874;11399;11400;11401;111710;111711;111712;155665;161376;161377;161378;161379;161380;161381	6001;9999;102481;102482;102483;141290;146483;146484;146485;146486;146487	6001;9999;102481;141290;146483									10090;10090;10090;10090;10090;10090;10090;10090
Q8K009;D3Z6B9;Q8R0Y6;A0A0N4SVT2;A0A0N4SW56	Q8K009;D3Z6B9	11;11;1;1;1	11;11;1;1;1	11;11;1;1;1	Mitochondrial 10-formyltetrahydrofolate dehydrogenase	Aldh1l2	sp|Q8K009|AL1L2_MOUSE Mitochondrial 10-formyltetrahydrofolate dehydrogenase OS=Mus musculus OX=10090 GN=Aldh1l2 PE=1 SV=2;tr|D3Z6B9|D3Z6B9_MOUSE Formyltetrahydrofolate dehydrogenase OS=Mus musculus OX=10090 GN=Aldh1l2 PE=1 SV=1	5	11	11	11	4	5	5	8	11	10	4	5	5	8	11	10	4	5	5	8	11	10	15.5	15.5	15.5	101.59	923	923;810;902;135;359	3.02	14	29	0	24.649	By MS/MS	By MS/MS	By MS/MS	By MS/MS	By MS/MS	By MS/MS	6.2	7.4	7.4	11.6	15.5	14.6	323020000	19258000	19820000	32425000	49023000	103010000	99491000	51	6333800	377600	388630	635790	961230	2019700	1950800	9175200	7121200	12074000	13059000	13784000	16320000	0	1	5	5	8	9	28				801	1983;10421;13043;13541;15373;17896;18501;22946;27801;29963;33138	True;True;True;True;True;True;True;True;True;True;True	2121;10960;13924;14440;16349;19011;19642;24529;29628;31905;35266	11299;11300;57150;57151;57152;57153;57154;57155;72335;72336;72337;72338;72339;72340;75203;75204;75205;85469;85470;85471;85472;85473;85474;100004;100005;100006;100007;100008;100009;103180;103181;103182;103183;103184;129062;154973;154974;166946;166947;166948;184947;184948;184949	9893;9894;51533;51534;51535;65559;65560;65561;65562;65563;68526;68527;78752;78753;78754;91948;91949;91950;91951;94848;94849;94850;94851;118413;140689;140690;152087;152088;169116;169117	9893;51534;65561;68527;78754;91950;94848;118413;140690;152088;169117									10090;10090;10090;10090;10090
E9Q8C0;E9QNI0;D3Z6E8;Q8BLA1	E9Q8C0;E9QNI0;D3Z6E8;Q8BLA1	1;1;1;1	1;1;1;1	1;1;1;1	Deleted in lung and esophageal cancer protein 1 homolog	Dlec1	tr|E9Q8C0|E9Q8C0_MOUSE Deleted in lung and esophageal cancer protein 1 homolog OS=Mus musculus OX=10090 GN=Dlec1 PE=4 SV=1;tr|E9QNI0|E9QNI0_MOUSE Deleted in lung and esophageal cancer protein 1 homolog OS=Mus musculus OX=10090 GN=Dlec1 PE=4 SV=1;tr|D3Z6E8|	4	1	1	1	0	0	0	0	0	1	0	0	0	0	0	1	0	0	0	0	0	1	0.5	0.5	0.5	193.79	1741	1741;646;1741;635	4		1	1	-2						By MS/MS	0	0	0	0	0	0.5	1230100	0	0	0	0	0	1230100	65	18924	0	0	0	0	0	18924	0	0	0	0	0	0	0	0	0	0	0	1	1	+			802	17690	TRUE	18801	98954	91017	91017				365				151	10090;10090;10090;10090
D3Z6I4;Q921W4;D3YU21;D3YZD6;A0A338P7D6;A0A338P6Y1;A0A338P785;F7BGV1	D3Z6I4;Q921W4;D3YU21;D3YZD6	3;3;2;2;1;1;1;1	3;3;2;2;1;1;1;1	3;3;2;2;1;1;1;1	Quinone oxidoreductase-like protein 1	Cryzl1	tr|D3Z6I4|D3Z6I4_MOUSE Quinone oxidoreductase-like protein 1 OS=Mus musculus OX=10090 GN=Cryzl1 PE=1 SV=1;sp|Q921W4|QORL1_MOUSE Quinone oxidoreductase-like protein 1 OS=Mus musculus OX=10090 GN=Cryzl1 PE=1 SV=1;tr|D3YU21|D3YU21_MOUSE Quinone oxidoreductase	8	3	3	3	1	1	1	3	2	2	1	1	1	3	2	2	1	1	1	3	2	2	12.3	12.3	12.3	37.007	333	333;348;191;300;84;142;182;220	3.1	3	7	0	5.2464	By MS/MS	By MS/MS	By MS/MS	By MS/MS	By MS/MS	By MS/MS	6	6	6	12.3	9.3	9.3	41636000	4982300	4939700	2838200	12285000	10298000	6293100	17	2449200	293080	290570	166950	722630	605770	370180	0	0	0	5957700	6280400	4323800	1	1	1	2	2	1	8				803	298;20340;31936	True;True;True	316;21572;33993	1542;113416;113417;113418;113419;113420;113421;178310;178311;178312	1347;104176;104177;104178;104179;104180;104181;163141	1347;104180;163141									10090;10090;10090;10090;10090;10090;10090;10090
E9QJS0;D3Z6K5;G5E8U8;G5E8U5;Q80ZK0	E9QJS0;D3Z6K5;G5E8U8;G5E8U5;Q80ZK0	2;2;2;2;2	2;2;2;2;2	2;2;2;2;2	28S ribosomal protein S10, mitochondrial	Mrps10	tr|E9QJS0|E9QJS0_MOUSE 28S ribosomal protein S10, mitochondrial OS=Mus musculus OX=10090 GN=Mrps10 PE=1 SV=1;tr|D3Z6K5|D3Z6K5_MOUSE 28S ribosomal protein S10, mitochondrial (Fragment) OS=Mus musculus OX=10090 GN=Mrps10 PE=1 SV=1;tr|G5E8U8|G5E8U8_MOUSE 28S	5	2	2	2	1	2	2	0	0	0	1	2	2	0	0	0	1	2	2	0	0	0	17.5	17.5	17.5	18.698	160	160;172;200;201;160	1	5		0.0023175	2.1864	By MS/MS	By MS/MS	By MS/MS				6.2	17.5	17.5	0	0	0	50179000	12102000	15165000	22912000	0	0	0	8	6272400	1512800	1895600	2864000	0	0	0	0	10272000	14870000	0	0	0	0	0	2	0	0	0	2				804	6099;20452	True;True	6455;21689	34002;34003;114059;114060;114061	30619;104712	30619;104712									10090;10090;10090;10090;10090
Q8BM55;D3Z6S1	Q8BM55;D3Z6S1	6;6	6;6	6;6	Transmembrane protein 214	Tmem214	sp|Q8BM55|TM214_MOUSE Transmembrane protein 214 OS=Mus musculus OX=10090 GN=Tmem214 PE=1 SV=1;tr|D3Z6S1|D3Z6S1_MOUSE Transmembrane protein 214 OS=Mus musculus OX=10090 GN=Tmem214 PE=1 SV=3	2	6	6	6	4	3	4	0	1	0	4	3	4	0	1	0	4	3	4	0	1	0	9.2	9.2	9.2	76.429	687	687;642	1.25	11	1	0	8.8347	By MS/MS	By matching	By MS/MS		By MS/MS		6	4.8	6.8	0	1.2	0	282280000	30875000	10029000	234990000	0	6379700	0	37	7629100	834450	271070	6351200	0	172430	0	136530000	0	130280000	0	0	0	2	0	2	0	1	0	5				805	1508;1754;16305;27704;28087;33308	True;True;True;True;True;True	1612;1866;17351;29527;29925;35445	8595;8596;8597;9955;9956;9957;90759;154497;154498;154499;156398;185937	7475;8674;83580;140289;141890;169979	7475;8674;83580;140289;141890;169979									10090;10090
P35922;E9QAS9;E9QAT0;D3Z6U8;E9QNF5;Q6AXB7;E9QAS8	P35922;E9QAS9;E9QAT0;D3Z6U8;E9QNF5;Q6AXB7;E9QAS8	6;6;6;6;6;6;6	3;3;3;3;3;3;3	3;3;3;3;3;3;3	Fragile X mental retardation protein 1 homolog	Fmr1	sp|P35922|FMR1_MOUSE Synaptic functional regulator FMR1 OS=Mus musculus OX=10090 GN=Fmr1 PE=1 SV=1;tr|E9QAS9|E9QAS9_MOUSE Synaptic functional regulator FMR1 OS=Mus musculus OX=10090 GN=Fmr1 PE=1 SV=1;tr|E9QAT0|E9QAT0_MOUSE Synaptic functional regulator FMR	7	6	3	3	6	4	4	4	4	4	3	2	2	1	1	1	3	2	2	1	1	1	12.5	6.8	6.8	68.988	614	614;585;589;591;593;614;631	1.9	7	3	0	6.1663	By MS/MS	By MS/MS	By MS/MS	By MS/MS	By MS/MS	By matching	12.5	8.8	8.8	8	8	8	52712000	27325000	9475000	8590500	1216400	3400400	2704900	32	1647300	853910	296090	268450	38014	106260	84527	10311000	12668000	12250000	0	0	0	0	1	2	1	1	0	5				806	4718;6674;12760;20106;24366;26742	True;False;False;False;True;True	4998;7047;13621;21324;26048;28501	26072;26073;26074;37065;37066;37067;37068;37069;37070;70779;70780;70781;70782;112005;112006;112007;112008;112009;112010;136904;149263;149264;149265;149266;149267;149268	23223;33342;33343;33344;33345;33346;33347;64160;64161;102828;102829;102830;102831;102832;102833;102834;125398;135735;135736;135737;135738	23223;33343;64160;102833;125398;135737	110	57	106;107;108		452	456	449;450;451		10090;10090;10090;10090;10090;10090;10090
O08811;D3Z700;F6YA33;E9Q6K1	O08811;D3Z700;F6YA33;E9Q6K1	1;1;1;1	1;1;1;1	1;1;1;1	TFIIH basal transcription factor complex helicase XPD subunit	Ercc2	sp|O08811|ERCC2_MOUSE General transcription and DNA repair factor IIH helicase subunit XPD OS=Mus musculus OX=10090 GN=Ercc2 PE=1 SV=2;tr|D3Z700|D3Z700_MOUSE DNA helicase OS=Mus musculus OX=10090 GN=Ercc2 PE=1 SV=1;tr|F6YA33|F6YA33_MOUSE General transcript	4	1	1	1	1	1	1	1	1	1	1	1	1	1	1	1	1	1	1	1	1	1	3.3	3.3	3.3	86.841	760	760;508;684;739	2.5	3	3	0.00030377	2.6504	By matching	By MS/MS	By MS/MS	By MS/MS	By MS/MS	By MS/MS	3.3	3.3	3.3	3.3	3.3	3.3	12532000	2549900	2775400	2054800	1296100	1811200	2044200	39	321320	65382	71164	52688	33234	46442	52416	0	0	0	0	0	0	0	1	1	1	1	1	5				807	8899	TRUE	9374	49005;49006;49007;49008;49009;49010	44137;44138;44139;44140;44141	44138									10090;10090;10090;10090
D3Z723;P63139	D3Z723;P63139	1;1	1;1	1;1	Nuclear transcription factor Y subunit beta	Nfyb	tr|D3Z723|D3Z723_MOUSE CAAT box DNA-binding protein subunit B (Fragment) OS=Mus musculus OX=10090 GN=Nfyb PE=1 SV=1;sp|P63139|NFYB_MOUSE Nuclear transcription factor Y subunit beta OS=Mus musculus OX=10090 GN=Nfyb PE=1 SV=1	2	1	1	1	1	1	1	1	1	0	1	1	1	1	1	0	1	1	1	1	1	0	12.3	12.3	12.3	11.676	106	106;207	2.2	3	2	0.0014624	2.276	By MS/MS	By MS/MS	By MS/MS	By MS/MS	By matching		12.3	12.3	12.3	12.3	12.3	0	20475000	4499800	5698500	3738800	3609500	2928100	0	3	6824900	1499900	1899500	1246300	1203200	976020	0	0	0	0	0	0	0	1	1	2	1	0	0	5				808	8487	TRUE	8946	46858;46859;46860;46861;46862	42275;42276;42277;42278;42279	42276									10090;10090
Q61749;D3Z780;A0A0J9YUY0;F7CPG6	Q61749;D3Z780	5;5;2;1	5;5;2;1	5;5;2;1	Translation initiation factor eIF-2B subunit delta	Eif2b4	sp|Q61749|EI2BD_MOUSE Translation initiation factor eIF-2B subunit delta OS=Mus musculus OX=10090 GN=Eif2b4 PE=1 SV=2;tr|D3Z780|D3Z780_MOUSE Translation initiation factor eIF-2B subunit delta OS=Mus musculus OX=10090 GN=Eif2b4 PE=1 SV=1	4	5	5	5	1	1	1	5	5	5	1	1	1	5	5	5	1	1	1	5	5	5	14.9	14.9	14.9	57.624	524	524;566;245;163	3.5	3	15	0	5.179	By matching	By MS/MS	By MS/MS	By MS/MS	By MS/MS	By MS/MS	3.1	3.1	3.1	14.9	14.9	14.9	123680000	6449000	2678400	5122600	30655000	35774000	43002000	23	5377400	280390	116450	222720	1332800	1555400	1869700	0	0	0	10969000	8641200	11211000	0	0	0	2	2	1	5				809	1136;1190;8051;16254;18594	True;True;True;True;True	1209;1271;8482;17296;19736	6368;6369;6370;6707;6708;6709;44498;44499;44500;44501;44502;44503;90440;90441;90442;103664;103665;103666	5559;5865;5866;40137;40138;40139;83305;95261;95262	5559;5866;40137;83305;95262									10090;10090;10090;10090
P61957;H7BWX9;D3Z794;G3UZX6	P61957;H7BWX9;D3Z794;G3UZX6	2;2;2;1	1;1;1;0	1;1;1;0	Small ubiquitin-related modifier 2	Sumo2;Sumo3	sp|P61957|SUMO2_MOUSE Small ubiquitin-related modifier 2 OS=Mus musculus OX=10090 GN=Sumo2 PE=1 SV=1;tr|H7BWX9|H7BWX9_MOUSE Small ubiquitin-related modifier 2 OS=Mus musculus OX=10090 GN=Sumo2 PE=1 SV=1;tr|D3Z794|D3Z794_MOUSE Small ubiquitin-related modifi	4	2	1	1	1	2	2	2	2	2	0	1	1	1	1	1	0	1	1	1	1	1	23.2	10.5	10.5	10.871	95	95;53;71;47	2.8	2	3	0	5.201	By matching	By MS/MS	By MS/MS	By MS/MS	By MS/MS	By MS/MS	12.6	23.2	23.2	23.2	23.2	23.2	275900000	0	72862000	45759000	60856000	63057000	33369000	3	91968000	0	24287000	15253000	20285000	21019000	11123000	0	0	0	0	0	0	0	1	2	1	1	2	7				810	29025;30726	True;False	30908;32717	161473;161474;161475;161476;161477;171326;171327;171328;171329;171330;171331	146563;146564;146565;146566;146567;146568;146569;156529;156530;156531;156532	146567;156532									10090;10090;10090;10090
Q9Z2Q5;D3Z7C0	Q9Z2Q5;D3Z7C0	3;3	3;3	3;3	39S ribosomal protein L40, mitochondrial	Mrpl40	sp|Q9Z2Q5|RM40_MOUSE 39S ribosomal protein L40, mitochondrial OS=Mus musculus OX=10090 GN=Mrpl40 PE=1 SV=2;tr|D3Z7C0|D3Z7C0_MOUSE 39S ribosomal protein L40, mitochondrial OS=Mus musculus OX=10090 GN=Mrpl40 PE=1 SV=1	2	3	3	3	2	1	2	2	2	3	2	1	2	2	2	3	2	1	2	2	2	3	14.6	14.6	14.6	24.301	206	206;162	2.75	5	7	0	4.4799	By MS/MS	By matching	By MS/MS	By matching	By MS/MS	By MS/MS	10.7	4.9	10.7	10.7	10.7	14.6	64701000	11279000	3456900	13307000	6131100	10836000	19691000	11	5881900	1025400	314270	1209700	557370	985060	1790100	6764400	0	9012300	4858000	6400800	6931100	1	0	2	0	2	1	6				811	18159;25352;33738	True;True;True	19289;27059;35894	101445;101446;101447;101448;101449;141845;141846;141847;141848;141849;141850;188306	93323;93324;129539;129540;129541;172002	93324;129539;172002									10090;10090
Q2NL51;D3Z7E5	Q2NL51;D3Z7E5	3;3	1;1	1;1	Glycogen synthase kinase-3 alpha	Gsk3a	sp|Q2NL51|GSK3A_MOUSE Glycogen synthase kinase-3 alpha OS=Mus musculus OX=10090 GN=Gsk3a PE=1 SV=2;tr|D3Z7E5|D3Z7E5_MOUSE [Tau protein] kinase OS=Mus musculus OX=10090 GN=Gsk3a PE=1 SV=1	2	3	1	1	2	2	2	1	3	2	1	1	1	0	1	1	1	1	1	0	1	1	6.3	2.9	2.9	51.66	490	490;486	2.2	3	2	0.00032637	3.4085	By MS/MS	By MS/MS	By matching	By matching	By MS/MS	By MS/MS	4.5	4.5	4.5	1.6	6.3	4.5	43806000	9768800	6422400	11886000	0	8207200	7522200	17	2576800	574630	377790	699150	0	482780	442480	0	0	0	0	0	0	1	0	0	0	1	1	3				812	16767;17575;33349	False;False;True	17829;18680;35488	93451;98306;98307;98308;98309;98310;98311;186145;186146;186147;186148;186149	85984;90364;90365;90366;90367;170147;170148;170149;170150	85984;90364;170147									10090;10090
Q61205;D3Z7E6;D3Z2X5;Q8CA83	Q61205;D3Z7E6	8;8;3;2	8;8;3;2	8;8;3;2	Platelet-activating factor acetylhydrolase IB subunit gamma	Pafah1b3	sp|Q61205|PA1B3_MOUSE Platelet-activating factor acetylhydrolase IB subunit alpha1 OS=Mus musculus OX=10090 GN=Pafah1b3 PE=1 SV=1;tr|D3Z7E6|D3Z7E6_MOUSE Platelet-activating factor acetylhydrolase IB subunit alpha1 OS=Mus musculus OX=10090 GN=Pafah1b3 PE=1	4	8	8	8	7	8	8	7	6	7	7	8	8	7	6	7	7	8	8	7	6	7	33.2	33.2	33.2	25.853	232	232;180;143;157	2.4	23	20	0	12.992	By MS/MS	By MS/MS	By MS/MS	By MS/MS	By MS/MS	By MS/MS	29.7	33.2	33.2	29.7	26.3	29.7	645680000	152590000	149760000	98166000	88571000	70552000	86038000	15	43045000	10172000	9984000	6544400	5904800	4703500	5735900	59510000	59355000	33955000	39904000	27906000	25607000	6	8	3	5	4	2	28				813	133;1405;1609;18100;18715;19065;25106;33597	True;True;True;True;True;True;True;True	140;1502;1714;19229;19860;20224;26810;35749	703;704;705;706;707;8011;8012;8013;9122;9123;9124;9125;9126;101147;101148;101149;101150;101151;101152;104259;104260;104261;104262;104263;104264;106244;106245;106246;106247;106248;106249;140534;140535;140536;140537;140538;140539;187593;187594;187595;187596;187597;187598	610;611;612;6985;6986;7974;7975;7976;93032;93033;93034;93035;93036;93037;95808;95809;95810;95811;95812;97599;97600;97601;128439;128440;128441;128442;171420;171421;171422;171423;171424	611;6986;7976;93033;95810;97599;128442;171420									10090;10090;10090;10090
Q9CPT5;D3Z7M5	Q9CPT5;D3Z7M5	2;2	2;2	2;2	Nucleolar protein 16	Nop16	sp|Q9CPT5|NOP16_MOUSE Nucleolar protein 16 OS=Mus musculus OX=10090 GN=Nop16 PE=1 SV=1;tr|D3Z7M5|D3Z7M5_MOUSE Nucleolar protein 16 OS=Mus musculus OX=10090 GN=Nop16 PE=1 SV=1	2	2	2	2	1	0	1	0	2	1	1	0	1	0	2	1	1	0	1	0	2	1	15.7	15.7	15.7	21.139	178	178;181	2.8	2	3	0.0045007	1.924	By MS/MS		By matching		By MS/MS	By MS/MS	9.6	0	9.6	0	15.7	9.6	45103000	12199000	0	7390000	0	17920000	7594100	10	4510300	1219900	0	739000	0	1792000	759410	0	0	0	0	0	0	1	0	0	0	2	0	3				814	1864;17029	True;True	1985;18110	10555;95187;95188;95189;95190	9190;87542;87543	9190;87543									10090;10090
Q8K3W0;D3Z7P0;E9Q0U3;A0A0J9YV56;E9Q8Q1	Q8K3W0;D3Z7P0;E9Q0U3;A0A0J9YV56	4;4;3;2;1	4;4;3;2;1	4;4;3;2;1	BRCA1-A complex subunit BRE	Bre	sp|Q8K3W0|BABA2_MOUSE BRISC and BRCA1-A complex member 2 OS=Mus musculus OX=10090 GN=Babam2 PE=1 SV=2;tr|D3Z7P0|D3Z7P0_MOUSE BRISC and BRCA1-A complex member 2 OS=Mus musculus OX=10090 GN=Babam2 PE=1 SV=3;tr|E9Q0U3|E9Q0U3_MOUSE BRISC and BRCA1-A complex me	5	4	4	4	3	4	4	3	3	3	3	4	4	3	3	3	3	4	4	3	3	3	13.3	13.3	13.3	43.544	383	383;385;205;63;43	2.35	11	9	0	10.919	By MS/MS	By MS/MS	By MS/MS	By MS/MS	By MS/MS	By MS/MS	9.7	13.3	13.3	9.9	9.9	9.9	143280000	24879000	19529000	37824000	18228000	18721000	24099000	18	7960000	1382200	1084900	2101300	1012700	1040000	1338800	16016000	7659500	14863000	12004000	8850800	10930000	1	1	3	2	2	2	11				815	8167;19927;26815;31620	True;True;True;True	8601;21132;28579;33654	45107;45108;45109;110994;110995;110996;110997;110998;110999;149666;149667;149668;149669;149670;176399;176400;176401;176402;176403;176404	40731;101797;101798;136114;136115;136116;161351;161352;161353;161354;161355	40731;101798;136114;161354									10090;10090;10090;10090;10090
D3Z7P3;D3Z7P4;F6U529	D3Z7P3;D3Z7P4	5;4;1	5;4;1	5;4;1	Glutaminase kidney isoform, mitochondrial	Gls	sp|D3Z7P3|GLSK_MOUSE Glutaminase kidney isoform, mitochondrial OS=Mus musculus OX=10090 GN=Gls PE=1 SV=1;tr|D3Z7P4|D3Z7P4_MOUSE Glutaminase OS=Mus musculus OX=10090 GN=Gls PE=1 SV=1	3	5	5	5	3	5	4	1	3	0	3	5	4	1	3	0	3	5	4	1	3	0	10.2	10.2	10.2	73.963	674	674;491;235	1.75	12	4	0	10.405	By MS/MS	By MS/MS	By MS/MS	By MS/MS	By MS/MS		5.9	10.2	9.1	1.2	5.5	0	81330000	9119100	28549000	21256000	6508200	15899000	0	34	2392100	268210	839670	625160	191420	467610	0	8086200	12233000	8316600	0	0	0	2	4	1	1	2	0	10				816	5726;10556;20787;32306;34101	True;True;True;True;True	6070;11109;22039;34382;36275	32023;32024;32025;57935;57936;57937;115893;115894;115895;180466;180467;180468;180469;190215;190216;190217	28825;28826;28827;52224;106350;106351;165149;165150;165151;165152;173582;173583	28826;52224;106350;165151;173582									10090;10090;10090
D3Z7Q2	D3Z7Q2	1	1	1		Smim20	sp|D3Z7Q2|SIM20_MOUSE Small integral membrane protein 20 OS=Mus musculus OX=10090 GN=Smim20 PE=1 SV=1	1	1	1	1	1	1	1	1	1	1	1	1	1	1	1	1	1	1	1	1	1	1	20.3	20.3	20.3	7.818	69	69	2.5	3	3	0.00032342	3.3404	By MS/MS	By MS/MS	By MS/MS	By MS/MS	By MS/MS	By MS/MS	20.3	20.3	20.3	20.3	20.3	20.3	36753000	3950800	4543200	6839700	9471500	5441500	6506200	3	12251000	1316900	1514400	2279900	3157200	1813800	2168700	0	0	0	0	0	0	1	1	1	1	1	1	6				817	1019	TRUE	1079	5655;5656;5657;5658;5659;5660	4955;4956;4957;4958;4959;4960	4957									10090
Q3URD3;F8WIH0;D3Z7V3;H7BX64;F6UV57;F6YCM8;F6WY34	Q3URD3;F8WIH0;D3Z7V3;H7BX64;F6UV57;F6YCM8	9;9;9;9;8;8;1	9;9;9;9;8;8;1	9;9;9;9;8;8;1	Sarcolemmal membrane-associated protein	Slmap	sp|Q3URD3|SLMAP_MOUSE Sarcolemmal membrane-associated protein OS=Mus musculus OX=10090 GN=Slmap PE=1 SV=2;tr|F8WIH0|F8WIH0_MOUSE Sarcolemmal membrane-associated protein (Fragment) OS=Mus musculus OX=10090 GN=Slmap PE=1 SV=1;tr|D3Z7V3|D3Z7V3_MOUSE Sarcolemm	7	9	9	9	1	2	3	6	7	6	1	2	3	6	7	6	1	2	3	6	7	6	11.7	11.7	11.7	96.932	845	845;690;790;828;433;477;184	3.28	6	19	0	16.815	By MS/MS	By MS/MS	By MS/MS	By MS/MS	By MS/MS	By MS/MS	1.4	2.6	4.1	7.9	9	7.9	195220000	2617000	14318000	18473000	38705000	56360000	64751000	55	3549500	47582	260330	335880	703730	1024700	1177300	0	0	0	13778000	14141000	16684000	0	2	2	3	7	5	19				818	210;5795;9324;9744;19425;24414;27490;27514;30077	True;True;True;True;True;True;True;True;True	225;6142;9817;10253;20590;26096;29285;29309;32029	1099;1100;32407;32408;32409;51287;51288;51289;53537;53538;53539;108207;108208;108209;108210;108211;108212;137126;137127;137128;153252;153375;167554;167555;167556	961;29216;29217;29218;46095;48215;48216;99358;99359;99360;99361;99362;125574;125575;125576;139253;139355;152599;152600	961;29217;46095;48215;99361;125575;139253;139355;152599									10090;10090;10090;10090;10090;10090;10090
G3X922;D4AFX7;A0A1L1STR9	G3X922;D4AFX7	10;10;1	10;10;1	10;10;1		Dnajc13	tr|G3X922|G3X922_MOUSE DnaJ heat shock protein family (Hsp40) member C13 OS=Mus musculus OX=10090 GN=Dnajc13 PE=1 SV=1;tr|D4AFX7|D4AFX7_MOUSE DnaJ heat shock protein family (Hsp40) member C13 OS=Mus musculus OX=10090 GN=Dnajc13 PE=1 SV=1	3	10	10	10	8	6	8	6	5	4	8	6	8	6	5	4	8	6	8	6	5	4	6.8	6.8	6.8	254.44	2243	2243;2248;96	2.22	22	15	0	18.591	By MS/MS	By MS/MS	By MS/MS	By MS/MS	By MS/MS	By MS/MS	5.8	4.7	5.8	3.8	3.3	2.8	226930000	46142000	30004000	49303000	66741000	19275000	15466000	110	2063000	419480	272760	448210	606730	175220	140600	24678000	18572000	25327000	17909000	14571000	13448000	6	3	7	4	1	0	21				819	5318;5460;5698;8263;14483;16196;17024;17542;19176;33710	True;True;True;True;True;True;True;True;True;True	5644;5789;6035;8709;15418;17234;18105;18645;20337;35865	29769;29770;29771;30542;30543;31817;31818;45654;45655;45656;45657;45658;45659;80413;90116;90117;90118;95155;95156;95157;95158;95159;95160;98107;98108;98109;98110;98111;106817;106818;106819;106820;106821;106822;188175;188176;188177	26807;27482;28635;41199;41200;41201;41202;41203;73877;83037;83038;83039;87515;87516;87517;90170;90171;90172;98093;98094;98095;98096;171894;171895	26807;27482;28635;41202;73877;83039;87516;90170;98095;171895									10090;10090;10090
D5MCW4;Q9CQ89	D5MCW4;Q9CQ89	1;1	1;1	1;1	Protein CutA	Cuta	tr|D5MCW4|D5MCW4_MOUSE Protein CutA OS=Mus musculus OX=10090 GN=Cuta PE=1 SV=1;sp|Q9CQ89|CUTA_MOUSE Protein CutA OS=Mus musculus OX=10090 GN=Cuta PE=1 SV=3	2	1	1	1	1	1	1	1	0	1	1	1	1	1	0	1	1	1	1	1	0	1	9.1	9.1	9.1	16.453	154	154;177	2.2	3	2	0.0090834	1.7005	By MS/MS	By MS/MS	By MS/MS	By MS/MS		By MS/MS	9.1	9.1	9.1	9.1	0	9.1	26763000	6340800	6277900	5801200	5449600	0	2893900	4	6690800	1585200	1569500	1450300	1362400	0	723480	0	0	0	0	0	0	1	1	1	1	0	0	4				820	30071	TRUE	32021	167513;167514;167515;167516;167517	152564;152565;152566;152567	152567									10090;10090
Q9DB25;D6RCG2	Q9DB25;D6RCG2	1;1	1;1	1;1	Dolichyl-phosphate beta-glucosyltransferase	Alg5	sp|Q9DB25|ALG5_MOUSE Dolichyl-phosphate beta-glucosyltransferase OS=Mus musculus OX=10090 GN=Alg5 PE=1 SV=1;tr|D6RCG2|D6RCG2_MOUSE Dolichyl-phosphate beta-glucosyltransferase OS=Mus musculus OX=10090 GN=Alg5 PE=1 SV=1	2	1	1	1	1	1	1	0	0	0	1	1	1	0	0	0	1	1	1	0	0	0	3.7	3.7	3.7	36.79	324	324;84	1	3		0.0014611	2.2695	By matching	By matching	By MS/MS				3.7	3.7	3.7	0	0	0	13902000	3715500	4668300	5517700	0	0	0	13	1069400	285810	359100	424440	0	0	0	0	0	0	0	0	0	0	0	1	0	0	0	1				821	6427	TRUE	6792	35745;35746;35747	32218	32218									10090;10090
Q7TSQ8;D6RD07	Q7TSQ8;D6RD07	2;2	2;2	2;2	Pyruvate dehydrogenase phosphatase regulatory subunit, mitochondrial	Pdpr	sp|Q7TSQ8|PDPR_MOUSE Pyruvate dehydrogenase phosphatase regulatory subunit, mitochondrial OS=Mus musculus OX=10090 GN=Pdpr PE=1 SV=1;tr|D6RD07|D6RD07_MOUSE Pyruvate dehydrogenase phosphatase regulatory subunit, mitochondrial OS=Mus musculus OX=10090 GN=Pdp	2	2	2	2	2	2	2	0	0	0	2	2	2	0	0	0	2	2	2	0	0	0	4.1	4.1	4.1	99.229	878	878;671	1	6		0.0093355	1.68	By MS/MS	By MS/MS	By MS/MS				4.1	4.1	4.1	0	0	0	62573000	19355000	19108000	24110000	0	0	0	44	1422100	439890	434270	547960	0	0	0	20590000	20192000	22731000	0	0	0	1	0	2	0	0	0	3				822	10085;19766	True;True	10607;20962	55335;55336;55337;110174;110175;110176	49832;101065;101066	49832;101065									10090;10090
Q8R0X7;D6REF7;D3YZT4;D3YY13;D3Z1Z3	Q8R0X7;D6REF7	6;6;2;1;1	6;6;2;1;1	6;6;2;1;1	Sphingosine-1-phosphate lyase 1	Sgpl1	sp|Q8R0X7|SGPL1_MOUSE Sphingosine-1-phosphate lyase 1 OS=Mus musculus OX=10090 GN=Sgpl1 PE=1 SV=1;tr|D6REF7|D6REF7_MOUSE Sphingosine-1-phosphate lyase 1 OS=Mus musculus OX=10090 GN=Sgpl1 PE=1 SV=1	5	6	6	6	5	4	4	1	2	1	5	4	4	1	2	1	5	4	4	1	2	1	11.3	11.3	11.3	63.676	568	568;487;199;58;104	1.71	13	4	0	6.1895	By MS/MS	By MS/MS	By MS/MS	By matching	By MS/MS	By MS/MS	9.3	7.9	7.9	2.8	4.8	2.8	105250000	37182000	13985000	25687000	5195000	11023000	12178000	26	4048100	1430100	537880	987950	199810	423970	468390	12140000	7894600	11321000	0	0	0	3	2	3	0	2	1	11				823	120;4188;13124;17889;26612;29904	True;True;True;True;True;True	127;4421;14006;19004;28366;31840	654;23020;23021;23022;72742;99965;99966;99967;148615;148616;148617;166556;166557;166558;166559;166560;166561	571;20371;20372;20373;65919;91923;91924;135216;151728;151729;151730;151731	571;20371;65919;91924;135216;151730									10090;10090;10090;10090;10090
P52431;D6RFB8;D3YVY8	P52431;D6RFB8	5;5;1	5;5;1	5;5;1	DNA polymerase delta catalytic subunit;DNA polymerase	Pold1	sp|P52431|DPOD1_MOUSE DNA polymerase delta catalytic subunit OS=Mus musculus OX=10090 GN=Pold1 PE=1 SV=2;tr|D6RFB8|D6RFB8_MOUSE DNA polymerase OS=Mus musculus OX=10090 GN=Pold1 PE=1 SV=1	3	5	5	5	5	4	3	1	2	2	5	4	3	1	2	2	5	4	3	1	2	2	7	7	7	123.79	1105	1105;981;153	1.88	12	5	0	4.5568	By MS/MS	By MS/MS	By MS/MS	By matching	By MS/MS	By MS/MS	7	6.3	5.2	3.1	4.3	4.3	50198000	18104000	14747000	8164800	2265100	4008100	2909500	62	809650	292000	237850	131690	36533	64646	46928	7221400	6072300	5024800	0	3226000	2654000	4	3	1	0	2	1	11				824	665;1502;12159;14393;19194	True;True;True;True;True	699;1605;12902;15324;20355	3593;3594;8554;8555;8556;8557;8558;8559;67179;67180;67181;67182;67183;79952;79953;79954;106924	3118;7440;7441;60806;60807;60808;60809;60810;73461;73462;98180	3118;7440;60807;73461;98180									10090;10090;10090
Q99LR1;D6RFU2;F7BHM8;D6RI21	Q99LR1;D6RFU2	3;3;1;1	3;3;1;1	3;3;1;1	Monoacylglycerol lipase ABHD12	Abhd12	sp|Q99LR1|ABD12_MOUSE Lysophosphatidylserine lipase ABHD12 OS=Mus musculus OX=10090 GN=Abhd12 PE=1 SV=2;tr|D6RFU2|D6RFU2_MOUSE 2-arachidonoylglycerol hydrolase ABHD12 OS=Mus musculus OX=10090 GN=Abhd12 PE=1 SV=1	4	3	3	3	2	2	2	1	1	0	2	2	2	1	1	0	2	2	2	1	1	0	12.8	12.8	12.8	45.269	398	398;298;56;70	1.75	6	2	0	6.707	By MS/MS	By MS/MS	By MS/MS	By MS/MS	By matching		10.1	7	7	2.8	2.8	0	34041000	9387600	5555200	9095700	5109200	4893800	0	19	1791700	494080	292380	478720	268910	257570	0	0	0	0	0	0	0	1	1	2	1	0	0	5				825	8986;26043;26818	True;True;True	9463;27775;28583	49410;49411;49412;145622;145623;145624;145625;149686	44470;132680;132681;132682;136137	44470;132681;136137									10090;10090;10090;10090
Q99J62;D6RGM1;Q3UI84	Q99J62;D6RGM1;Q3UI84	2;2;2	2;2;2	2;2;2	Replication factor C subunit 4	Rfc4	sp|Q99J62|RFC4_MOUSE Replication factor C subunit 4 OS=Mus musculus OX=10090 GN=Rfc4 PE=1 SV=1;tr|D6RGM1|D6RGM1_MOUSE Replication factor C subunit 4 (Fragment) OS=Mus musculus OX=10090 GN=Rfc4 PE=1 SV=2;tr|Q3UI84|Q3UI84_MOUSE Replication factor C subunit 4	3	2	2	2	2	2	2	2	2	1	2	2	2	2	2	1	2	2	2	2	2	1	8.5	8.5	8.5	39.866	364	364;233;370	2.36	6	5	0	5.4079	By MS/MS	By MS/MS	By MS/MS	By MS/MS	By MS/MS	By MS/MS	8.5	8.5	8.5	8.5	8.5	5.5	68121000	15113000	15095000	12917000	9800300	9677600	5518600	20	3406100	755670	754750	645830	490010	483880	275930	9834300	10532000	8370500	7624100	5418100	0	2	2	1	1	2	1	9				826	14838;27317	True;True	15797;29100	82569;82570;82571;82572;82573;152206;152207;152208;152209;152210;152211	76089;76090;76091;138316;138317;138318;138319;138320;138321	76090;138318									10090;10090;10090
D6RI20;Q9CR20	D6RI20;Q9CR20	2;2	2;2	2;2	Immediate early response 3-interacting protein 1	Hdhd2;Ier3ip1	tr|D6RI20|D6RI20_MOUSE Immediate early response 3-interacting protein 1 OS=Mus musculus OX=10090 GN=Gm50364 PE=3 SV=1;sp|Q9CR20|IR3IP_MOUSE Immediate early response 3-interacting protein 1 OS=Mus musculus OX=10090 GN=Ier3ip1 PE=3 SV=1	2	2	2	2	2	2	2	1	1	1	2	2	2	1	1	1	2	2	2	1	1	1	18.4	18.4	18.4	16.254	152	152;82	2	6	3	0.00031476	3.0281	By MS/MS	By MS/MS	By MS/MS	By MS/MS	By MS/MS	By MS/MS	18.4	18.4	18.4	13.2	13.2	13.2	84754000	19488000	15771000	22905000	5185800	10030000	11375000	8	10594000	2436000	1971300	2863100	648230	1253700	1421900	21285000	12000000	17831000	0	0	0	2	1	1	1	1	1	7				827	22666;27939	True;True	24233;29769	127569;127570;127571;127572;127573;127574;155633;155634;155635	117063;117064;117065;117066;117067;117068;141269	117065;141269				366				53	10090;10090
D9J303;F8WJI6;E9Q8P5;D9J2Z9;D9J300;D9J301;D9J302;A0A0G2JEJ0	D9J303;F8WJI6;E9Q8P5;D9J2Z9;D9J300;D9J301;D9J302	13;13;13;10;10;10;10;4	13;13;13;10;10;10;10;4	1;1;1;1;1;1;1;0		Pdlim5	tr|D9J303|D9J303_MOUSE ENH isoform 3a OS=Mus musculus OX=10090 GN=Pdlim5 PE=1 SV=1;tr|F8WJI6|F8WJI6_MOUSE PDZ and LIM domain protein 5 OS=Mus musculus OX=10090 GN=Pdlim5 PE=1 SV=2;tr|E9Q8P5|E9Q8P5_MOUSE PDZ and LIM domain protein 5 OS=Mus musculus OX=10090	8	13	13	1	8	9	10	11	11	12	8	9	10	11	11	12	1	1	1	1	1	1	61.5	61.5	11.5	25.887	234	234;239;239;482;526;574;614;253	2.89	34	58	0	63.654	By MS/MS	By MS/MS	By MS/MS	By MS/MS	By MS/MS	By MS/MS	47.4	60.3	60.7	57.7	57.3	57.7	4348600000	281300000	250620000	420020000	859690000	1160800000	1376200000	13	334510000	21638000	19279000	32309000	66130000	89289000	105860000	76028000	91848000	107200000	215070000	215740000	263600000	8	13	10	14	22	21	88				828	342;4248;6132;14777;15192;15193;15622;18847;20288;23485;23486;25711;26645	True;True;True;True;True;True;True;True;True;True;True;True;True	363;364;4485;4486;6489;15731;15732;16159;16160;16628;19997;21519;25132;25133;25134;27435;28400	1827;1828;1829;1830;1831;1832;1833;1834;1835;1836;1837;1838;1839;1840;23356;23357;23358;23359;23360;23361;23362;23363;23364;23365;23366;23367;23368;23369;23370;34161;34162;82188;82189;82190;82191;82192;82193;82194;82195;82196;82197;84492;84493;84494;84495;84496;84497;84498;84499;86902;86903;86904;105001;105002;105003;105004;105005;105006;113120;113121;113122;113123;113124;113125;113126;113127;132290;132291;132292;132293;132294;132295;132296;132297;132298;132299;132300;132301;132302;132303;132304;143786;143787;143788;143789;143790;148784;148785;148786;148787;148788;148789	1605;1606;1607;1608;1609;1610;1611;1612;1613;1614;1615;20652;20653;20654;20655;20656;20657;20658;20659;20660;20661;20662;20663;20664;20665;20666;20667;30765;30766;75665;75666;75667;75668;75669;75670;75671;75672;75673;75674;75675;77868;77869;77870;77871;77872;77873;77874;77875;77876;77877;77878;80037;80038;80039;96479;96480;96481;96482;96483;96484;103919;103920;103921;103922;103923;103924;103925;103926;121379;121380;121381;121382;121383;121384;121385;121386;121387;121388;121389;121390;131157;131158;131159;131160;131161;135369;135370;135371;135372;135373;135374	1614;20661;30765;75668;77873;77878;80038;96484;103925;121382;121390;131160;135369	111			367;368;369	144			26;61;79	10090;10090;10090;10090;10090;10090;10090;10090
Q6PEB6;E0CXA9;E0CYJ0;G8JL35	Q6PEB6;E0CXA9;E0CYJ0;G8JL35	6;6;5;4	6;6;5;4	6;6;5;4	MOB-like protein phocein	Mob4	sp|Q6PEB6|PHOCN_MOUSE MOB-like protein phocein OS=Mus musculus OX=10090 GN=Mob4 PE=1 SV=1;tr|E0CXA9|E0CXA9_MOUSE MOB-like protein phocein OS=Mus musculus OX=10090 GN=Mob4 PE=1 SV=1;tr|E0CYJ0|E0CYJ0_MOUSE MOB-like protein phocein (Fragment) OS=Mus musculus	4	6	6	6	5	5	5	6	6	4	5	5	5	6	6	4	5	5	5	6	6	4	36	36	36	26.032	225	225;204;186;183	2.5	16	16	0	49.282	By MS/MS	By MS/MS	By MS/MS	By MS/MS	By MS/MS	By MS/MS	31.6	31.6	31.6	36	36	25.3	336970000	61981000	54460000	55995000	57986000	67724000	38825000	11	30634000	5634600	4950900	5090500	5271500	6156700	3529600	24610000	23371000	23039000	21841000	23930000	16151000	4	3	4	2	5	2	20				829	5302;6580;13989;14727;15243;24161	True;True;True;True;True;True	5627;6950;14907;15680;16211;25835	29675;29676;29677;29678;29679;29680;36593;36594;36595;36596;36597;36598;77721;77722;77723;77724;77725;77726;81898;81899;84794;84795;84796;84797;84798;84799;135909;135910;135911;135912;135913;135914	26736;26737;26738;32968;32969;32970;32971;71289;71290;71291;71292;71293;75409;78160;78161;78162;78163;124584;124585;124586	26738;32968;71293;75409;78162;124585									10090;10090;10090;10090
Q61301;E0CXB9;Q8BS72;A0A0N4SUZ7	Q61301;E0CXB9	5;5;2;1	1;1;1;0	1;1;1;0	Catenin alpha-2	Ctnna2	sp|Q61301|CTNA2_MOUSE Catenin alpha-2 OS=Mus musculus OX=10090 GN=Ctnna2 PE=1 SV=3;tr|E0CXB9|E0CXB9_MOUSE Alpha N-catenin OS=Mus musculus OX=10090 GN=Ctnna2 PE=1 SV=1	4	5	1	1	4	4	4	3	3	4	1	1	1	1	1	1	1	1	1	1	1	1	6.3	1.9	1.9	105.28	953	953;966;356;243	2.5	3	3	0.00032669	3.4134	By MS/MS	By MS/MS	By MS/MS	By MS/MS	By MS/MS	By MS/MS	5.4	5.4	5.4	4.4	4.4	5.4	41151000	9168500	7347600	3604800	6239900	5575400	9214900	49	839820	187110	149950	73567	127340	113780	188060	0	0	0	0	0	0	0	1	1	1	0	1	4				830	9350;16182;19191;24014;30268	False;False;True;False;False	9843;17218;20352;25681;32227	51417;51418;51419;51420;51421;51422;90047;106906;106907;106908;106909;106910;106911;135084;135085;135086;168540;168541;168542;168543;168544;168545	46196;46197;46198;46199;46200;82983;98160;98161;98162;98163;98164;98165;123815;123816;123817;153471;153472;153473	46198;82983;98162;123817;153471									10090;10090;10090;10090
Q5SUQ9;E0CXE7	Q5SUQ9;E0CXE7	1;1	1;1	1;1	CST complex subunit CTC1	Ctc1	sp|Q5SUQ9|CTC1_MOUSE CST complex subunit CTC1 OS=Mus musculus OX=10090 GN=Ctc1 PE=1 SV=2;tr|E0CXE7|E0CXE7_MOUSE CST complex subunit CTC1 OS=Mus musculus OX=10090 GN=Ctc1 PE=1 SV=1	2	1	1	1	0	0	0	1	0	1	0	0	0	1	0	1	0	0	0	1	0	1	1.2	1.2	1.2	134.03	1212	1212;965	4		2	0.0058774	1.8594				By matching		By MS/MS	0	0	0	1.2	0	1.2	1706900	0	0	0	677910	0	1028900	50	34137	0	0	0	13558	0	20579	0	0	0	0	0	0	0	0	0	0	0	0	0				831	20198	TRUE	21426	112627;112628	103423	103423									10090;10090
Q9CR64;E0CY07	Q9CR64;E0CY07	2;2	2;2	2;2	Protein kish-A;Protein kish	Tmem167a;Tmem167	sp|Q9CR64|KISHA_MOUSE Protein kish-A OS=Mus musculus OX=10090 GN=Tmem167a PE=1 SV=1;tr|E0CY07|E0CY07_MOUSE Protein kish OS=Mus musculus OX=10090 GN=Tmem167 PE=1 SV=1	2	2	2	2	2	1	2	0	0	0	2	1	2	0	0	0	2	1	2	0	0	0	25	25	25	8.0738	72	72;56	1	5		0.009589	1.6423	By MS/MS	By matching	By MS/MS				25	12.5	25	0	0	0	11679000	4234400	1132000	6312900	0	0	0	4	2919800	1058600	283010	1578200	0	0	0	3304700	0	5627200	0	0	0	1	0	2	0	0	0	3				832	27253;29240	True;True	29036;31130	151888;151889;162675;162676;162677	138033;147791;147792	138033;147791									10090;10090
E0CY96;G3X8S8	E0CY96;G3X8S8	1;1	1;1	1;1		Tsen15	tr|E0CY96|E0CY96_MOUSE tRNA-splicing endonuclease subunit Sen15 OS=Mus musculus OX=10090 GN=Tsen15 PE=1 SV=1;tr|G3X8S8|G3X8S8_MOUSE tRNA-splicing endonuclease subunit Sen15 OS=Mus musculus OX=10090 GN=Tsen15 PE=1 SV=1	2	1	1	1	0	1	0	1	0	0	0	1	0	1	0	0	0	1	0	1	0	0	14.1	14.1	14.1	14.015	128	128;168	2.5	1	1	0.0093227	1.6494		By MS/MS		By MS/MS			0	14.1	0	14.1	0	0	16179000	0	6981600	0	9197800	0	0	4	4044900	0	1745400	0	2299400	0	0	0	0	0	0	0	0	0	1	0	1	0	0	2				833	26492	TRUE	28243	147946;147947	134625;134626	134626									10090;10090
Q6PCP5;F7CTF8;E0CYI3;E0CYB9;F7BC60	Q6PCP5;F7CTF8;E0CYI3;E0CYB9	3;3;3;3;1	3;3;3;3;1	2;2;2;2;1	Mitochondrial fission factor	Mff	sp|Q6PCP5|MFF_MOUSE Mitochondrial fission factor OS=Mus musculus OX=10090 GN=Mff PE=1 SV=1;tr|F7CTF8|F7CTF8_MOUSE Mitochondrial fission factor (Fragment) OS=Mus musculus OX=10090 GN=Mff PE=1 SV=1;tr|E0CYI3|E0CYI3_MOUSE Mitochondrial fission factor OS=Mus m	5	3	3	2	3	3	3	3	3	3	3	3	3	3	3	3	2	2	2	2	2	2	23.4	23.4	12.4	32.931	291	291;220;243;316;137	2.5	9	9	0	18.489	By MS/MS	By MS/MS	By MS/MS	By MS/MS	By MS/MS	By MS/MS	23.4	23.4	23.4	23.4	23.4	23.4	175840000	36529000	23477000	31539000	20716000	28190000	35384000	13	13526000	2809900	1805900	2426100	1593600	2168500	2721800	16512000	17035000	13892000	14582000	16675000	20477000	1	2	2	1	1	3	10				834	16318;20132;32328	True;True;True	17364;21350;34404	90818;90819;90820;90821;90822;90823;112149;112150;112151;112152;112153;112154;180585;180586;180587;180588;180589;180590	83630;83631;83632;102961;102962;102963;165244;165245;165246;165247;165248	83630;102963;165244									10090;10090;10090;10090;10090
P23506;F7D432;E9PWE0;E0CYV0;F6V9F1;F6TXE3	P23506;F7D432;E9PWE0;E0CYV0;F6V9F1	7;7;7;7;4;2	7;7;7;7;4;2	7;7;7;7;4;2	Protein-L-isoaspartate(D-aspartate) O-methyltransferase;Protein-L-isoaspartate O-methyltransferase	Pcmt1	sp|P23506|PIMT_MOUSE Protein-L-isoaspartate(D-aspartate) O-methyltransferase OS=Mus musculus OX=10090 GN=Pcmt1 PE=1 SV=3;tr|F7D432|F7D432_MOUSE Protein-L-isoaspartate O-methyltransferase (Fragment) OS=Mus musculus OX=10090 GN=Pcmt1 PE=1 SV=1;tr|E9PWE0|E9PW	6	7	7	7	7	6	7	7	7	7	7	6	7	7	7	7	7	6	7	7	7	7	42.3	42.3	42.3	24.634	227	227;271;285;286;177;111	2.43	23	21	0	25.757	By MS/MS	By MS/MS	By MS/MS	By MS/MS	By MS/MS	By MS/MS	42.3	41.9	42.3	42.3	42.3	42.3	718440000	137210000	132610000	98435000	90517000	134970000	124700000	11	65313000	12473000	12055000	8948600	8228800	12270000	11336000	37944000	43859000	26731000	33442000	34428000	34642000	7	6	9	6	5	5	38				835	1509;8148;16477;21608;26858;26859;31848	True;True;True;True;True;True;True	1613;8582;17530;22961;22962;28625;28626;33893	8598;8599;8600;8601;8602;8603;44995;44996;44997;44998;44999;45000;91796;91797;91798;91799;91800;91801;120932;120933;120934;120935;120936;120937;120938;120939;120940;149887;149888;149889;149890;149891;149892;149893;149894;149895;149896;149897;177675;177676;177677;177678;177679;177680	7476;7477;7478;7479;7480;7481;40633;40634;40635;40636;40637;84564;84565;84566;84567;111003;111004;111005;111006;111007;111008;111009;111010;136309;136310;136311;136312;136313;136314;136315;136316;136317;136318;136319;162564;162565;162566;162567;162568;162569	7476;40635;84567;111004;136314;136319;162568				370				145	10090;10090;10090;10090;10090;10090
E0CZ06	E0CZ06	1	1	1		Rasgrp4	tr|E0CZ06|E0CZ06_MOUSE RAS guanyl-releasing protein 4 OS=Mus musculus OX=10090 GN=Rasgrp4 PE=1 SV=2	1	1	1	1	0	1	0	1	0	1	0	1	0	1	0	1	0	1	0	1	0	1	2	2	2	73.647	659	659	3	1	2	0.0080466	1.76		By MS/MS		By MS/MS		By MS/MS	0	2	0	2	0	2	79898000	0	20460000	0	34267000	0	25171000	32	2496800	0	639360	0	1070800	0	786600	0	0	0	0	0	0	0	1	0	1	0	1	3				836	27366	TRUE	29153	152474;152475;152476	138577;138578;138579	138579									10090
P28740;F8VQ42;E0CZ72	P28740;F8VQ42;E0CZ72	2;2;2	2;2;2	2;2;2	Kinesin-like protein KIF2A;Kinesin-like protein	Kif2a	sp|P28740|KIF2A_MOUSE Kinesin-like protein KIF2A OS=Mus musculus OX=10090 GN=Kif2a PE=1 SV=2;tr|F8VQ42|F8VQ42_MOUSE Kinesin-like protein (Fragment) OS=Mus musculus OX=10090 GN=Kif2a PE=1 SV=1;tr|E0CZ72|E0CZ72_MOUSE Kinesin-like protein OS=Mus musculus OX=1	3	2	2	2	2	2	2	1	1	0	2	2	2	1	1	0	2	2	2	1	1	0	2.7	2.7	2.7	79.755	705	705;671;743	1.75	6	2	0.00060441	2.5914	By MS/MS	By MS/MS	By matching	By MS/MS	By matching		2.7	2.7	2.7	1.6	1.6	0	30198000	10367000	7301700	6025400	3301900	3202600	0	34	888180	304900	214750	177220	97116	94194	0	7219200	5605600	0	0	0	0	1	1	0	1	0	0	3				837	10537;34721	True;True	11087;36927	57794;57795;57796;57797;57798;193569;193570;193571	52084;52085;176662	52085;176662									10090;10090;10090
P48453;E0CZ78;G3X8U7;E9Q6P2	P48453;E0CZ78;G3X8U7;E9Q6P2	9;9;8;7	9;9;8;7	5;5;4;3	Serine/threonine-protein phosphatase 2B catalytic subunit beta isoform;Serine/threonine-protein phosphatase	Ppp3cb	sp|P48453|PP2BB_MOUSE Serine/threonine-protein phosphatase 2B catalytic subunit beta isoform OS=Mus musculus OX=10090 GN=Ppp3cb PE=1 SV=2;tr|E0CZ78|E0CZ78_MOUSE Serine/threonine-protein phosphatase OS=Mus musculus OX=10090 GN=Ppp3cb PE=1 SV=1;tr|G3X8U7|G3X	4	9	9	5	7	8	8	7	7	7	7	8	8	7	7	7	4	4	4	3	3	3	21.1	21.1	10.5	59.173	525	525;524;515;497	2.47	25	24	0	21.753	By MS/MS	By MS/MS	By MS/MS	By MS/MS	By MS/MS	By MS/MS	17.5	19.2	19.2	17	17	17	508520000	76303000	60522000	88368000	90604000	92001000	100720000	25	20341000	3052100	2420900	3534700	3624200	3680100	4028700	39832000	38572000	42931000	42469000	38203000	39727000	5	5	4	5	6	3	28				838	14324;15089;18266;20846;24997;27980;30974;34324;34732	True;True;True;True;True;True;True;True;True	15252;16054;19398;22104;26697;29811;32975;36512;36513;36938	79589;79590;79591;79592;79593;79594;83919;83920;83921;101940;101941;101942;101943;101944;101945;116255;116256;116257;139970;139971;139972;139973;139974;139975;155850;155851;155852;155853;155854;155855;172755;172756;172757;191384;191385;191386;191387;191388;191389;191390;191391;191392;191393;193621;193622;193623;193624;193625;193626	73116;73117;73118;77345;77346;77347;93740;93741;93742;93743;93744;93745;106683;127954;127955;127956;141441;141442;141443;141444;157968;174618;174619;174620;174621;176697;176698;176699;176700;176701;176702	73116;77346;93744;106683;127954;141443;157968;174620;176698									10090;10090;10090;10090
Q8VBW6;E0CZE0	Q8VBW6;E0CZE0	10;10	10;10	10;10	NEDD8-activating enzyme E1 regulatory subunit	Nae1	sp|Q8VBW6|ULA1_MOUSE NEDD8-activating enzyme E1 regulatory subunit OS=Mus musculus OX=10090 GN=Nae1 PE=1 SV=1;tr|E0CZE0|E0CZE0_MOUSE NEDD8-activating enzyme E1 regulatory subunit OS=Mus musculus OX=10090 GN=Nae1 PE=1 SV=1	2	10	10	10	9	10	9	7	6	7	9	10	9	7	6	7	9	10	9	7	6	7	31.8	31.8	31.8	60.273	534	534;510	2.22	29	20	0	32.701	By MS/MS	By MS/MS	By MS/MS	By MS/MS	By MS/MS	By MS/MS	29.4	31.8	29	21.5	18.7	21.5	551120000	84591000	111780000	72787000	89965000	82364000	109630000	24	22963000	3524600	4657500	3032800	3748500	3431800	4568000	21013000	22780000	19185000	29906000	22460000	23825000	6	8	2	6	6	5	33				839	4048;7324;7447;7457;19409;21231;22351;23634;34415;34922	True;True;True;True;True;True;True;True;True;True	4277;7729;7856;7867;20574;22501;23864;25292;36609;37143	22221;22222;22223;22224;22225;22226;40480;40481;40482;40483;41198;41199;41200;41201;41202;41241;41242;41243;108130;108131;108132;108133;108134;108135;118382;118383;118384;125599;125600;125601;125602;125603;125604;133119;133120;133121;133122;133123;133124;191934;191935;191936;191937;191938;191939;194668;194669;194670;194671	19583;19584;19585;19586;19587;36403;36404;37064;37065;37066;37095;99298;99299;108610;108611;115243;115244;115245;115246;115247;115248;122133;122134;122135;122136;122137;175200;175201;175202;175203;177669;177670;177671	19583;36404;37066;37095;99298;108610;115245;122136;175202;177670									10090;10090
Q6P4S6;F6U8X4;F6U6U5;F6S7W6;E9PU87	Q6P4S6;F6U8X4;F6U6U5;F6S7W6;E9PU87	1;1;1;1;1	1;1;1;1;1	1;1;1;1;1	Serine/threonine-protein kinase SIK3	Sik3	sp|Q6P4S6|SIK3_MOUSE Serine/threonine-protein kinase SIK3 OS=Mus musculus OX=10090 GN=Sik3 PE=1 SV=3;tr|F6U8X4|F6U8X4_MOUSE Serine/threonine-protein kinase SIK3 (Fragment) OS=Mus musculus OX=10090 GN=Sik3 PE=1 SV=1;tr|F6U6U5|F6U6U5_MOUSE Serine/threonine-p	5	1	1	1	0	1	1	1	1	1	0	1	1	1	1	1	0	1	1	1	1	1	1.3	1.3	1.3	145.78	1311	1311;506;1214;1319;1369	2.8	2	3	0.0095917	1.644		By matching	By MS/MS	By matching	By MS/MS	By MS/MS	0	1.3	1.3	1.3	1.3	1.3	7925000	0	1765900	1402200	1030800	1634900	2091200	50	158500	0	35318	28043	20616	32698	41824	0	0	0	0	0	0	0	0	1	0	0	1	2				840	14124	TRUE	15049	78482;78483;78484;78485;78486	72115;72116	72115									10090;10090;10090;10090;10090
Q91X20;E9PU93;D3YYA0	Q91X20;E9PU93	3;3;1	3;3;1	3;3;1	Set1/Ash2 histone methyltransferase complex subunit ASH2	Ash2l	sp|Q91X20|ASH2L_MOUSE Set1/Ash2 histone methyltransferase complex subunit ASH2 OS=Mus musculus OX=10090 GN=Ash2l PE=1 SV=1;tr|E9PU93|E9PU93_MOUSE Set1/Ash2 histone methyltransferase complex subunit ASH2 OS=Mus musculus OX=10090 GN=Ash2l PE=1 SV=1	3	3	3	3	2	3	2	1	1	1	2	3	2	1	1	1	2	3	2	1	1	1	7.4	7.4	7.4	68.249	623	623;534;501	1.9	7	3	0	6.9873	By MS/MS	By MS/MS	By MS/MS	By MS/MS	By matching	By matching	5.3	7.4	4.5	2.4	2.4	2.4	25762000	7385200	10792000	2546100	1491700	1879300	1668300	29	888350	254660	372130	87796	51439	64805	57527	5324900	5780500	2536100	0	0	0	2	2	1	1	0	0	6				841	4659;18706;26382	True;True;True	4936;19851;28128	25736;25737;25738;25739;25740;25741;104213;104214;147393;147394	22922;22923;22924;22925;95770;134189	22922;95770;134189									10090;10090;10090
Q4LDD4;E9PUB0;A0A1B0GSK4	Q4LDD4;E9PUB0	6;6;1	6;6;1	6;6;1	Arf-GAP with Rho-GAP domain, ANK repeat and PH domain-containing protein 1	Arap1	sp|Q4LDD4|ARAP1_MOUSE Arf-GAP with Rho-GAP domain, ANK repeat and PH domain-containing protein 1 OS=Mus musculus OX=10090 GN=Arap1 PE=1 SV=2;tr|E9PUB0|E9PUB0_MOUSE Arf-GAP with Rho-GAP domain, ANK repeat and PH domain-containing protein 1 OS=Mus musculus O	3	6	6	6	3	4	4	3	3	3	3	4	4	3	3	3	3	4	4	3	3	3	6.7	6.7	6.7	162.27	1452	1452;727;34	2.35	11	9	0	17.349	By MS/MS	By MS/MS	By MS/MS	By MS/MS	By MS/MS	By MS/MS	3.7	5.2	5.2	3.2	3.2	3.2	96764000	9687400	14728000	9267900	25257000	14383000	23442000	68	1423000	142460	216580	136290	371420	211510	344730	5541800	5679600	3411000	0	0	0	3	3	2	2	1	2	13				842	25;904;2810;6755;17850;30729	True;True;True;True;True;True	26;949;2978;7136;18964;32720	142;143;144;145;146;147;4914;4915;4916;15614;15615;15616;37580;37581;37582;99764;99765;99766;171349;171350	119;120;121;122;4285;13627;13628;13629;33864;33865;33866;91731;156549	122;4285;13628;33865;91731;156549									10090;10090;10090
Q8K1M6;E9PUD2;A0A2U3TZ67	Q8K1M6;E9PUD2;A0A2U3TZ67	23;23;17	23;23;17	23;23;17	Dynamin-1-like protein	Dnm1l	sp|Q8K1M6|DNM1L_MOUSE Dynamin-1-like protein OS=Mus musculus OX=10090 GN=Dnm1l PE=1 SV=2;tr|E9PUD2|E9PUD2_MOUSE Dynamin-1-like protein OS=Mus musculus OX=10090 GN=Dnm1l PE=1 SV=1;tr|A0A2U3TZ67|A0A2U3TZ67_MOUSE Dynamin-1-like protein OS=Mus musculus OX=1009	3	23	23	23	18	18	19	18	18	19	18	18	19	18	18	19	18	18	19	18	18	19	43	43	43	82.657	742	742;712;587	2.5	58	58	0	57.922	By MS/MS	By MS/MS	By MS/MS	By MS/MS	By MS/MS	By MS/MS	34.2	35	36.5	34	36.8	36.7	1178300000	182980000	194630000	160020000	201130000	208040000	231480000	51	23104000	3587900	3816300	3137700	3943800	4079300	4538900	26759000	33274000	23030000	35393000	29507000	32169000	15	15	13	17	14	19	93				843	1713;2881;3891;3911;5850;11777;13110;14330;15116;15544;18547;20016;21365;25681;25871;26307;27227;28127;28219;28510;29597;31493;34616	True;True;True;True;True;True;True;True;True;True;True;True;True;True;True;True;True;True;True;True;True;True;True	1823;3051;4109;4130;6198;12498;13991;15258;16082;16548;19689;21227;22636;27405;27599;28050;29010;29969;30065;30366;31516;33525;33526;36820	9724;9725;9726;9727;9728;9729;16040;16041;21332;21426;21427;32688;32689;32690;32691;32692;32693;65066;65067;65068;65069;65070;65071;65072;65073;65074;72651;72652;72653;79614;79615;79616;84065;84066;84067;84068;84069;84070;86513;86514;86515;86516;86517;86518;103421;103422;103423;103424;103425;103426;111476;111477;111478;111479;111480;119076;119077;119078;119079;119080;119081;143637;143638;143639;143640;143641;143642;144676;144677;144678;144679;144680;144681;147027;147028;147029;147030;147031;147032;151748;151749;151750;156627;156628;156629;156630;156631;157059;157060;157061;157062;157063;157064;158592;158593;158594;158595;158596;164844;164845;164846;175723;175724;175725;175726;175727;175728;175729;175730;175731;193005;193006;193007;193008;193009;193010	8488;8489;8490;8491;8492;8493;14048;18792;18859;18860;29464;29465;29466;29467;29468;29469;58951;58952;58953;58954;58955;58956;65841;73135;73136;77500;77501;77502;77503;77504;79717;79718;79719;79720;79721;79722;95060;95061;95062;95063;95064;95065;102259;102260;102261;102262;109223;109224;109225;109226;109227;109228;131034;131035;131036;131900;131901;131902;131903;131904;131905;133891;133892;133893;133894;133895;133896;137917;137918;142082;142083;142084;142421;142422;142423;142424;142425;142426;143783;143784;143785;150085;150086;160749;160750;160751;160752;160753;176170;176171;176172;176173;176174;176175	8491;14048;18792;18859;29468;58955;65841;73135;77501;79721;95062;102260;109224;131036;131900;133895;137918;142082;142421;143783;150085;160750;176173				371				156	10090;10090;10090
P70170;E9PUE8	P70170;E9PUE8	2;2	2;2	2;2	ATP-binding cassette sub-family C member 9	Abcc9	sp|P70170|ABCC9_MOUSE ATP-binding cassette sub-family C member 9 OS=Mus musculus OX=10090 GN=Abcc9 PE=1 SV=2;tr|E9PUE8|E9PUE8_MOUSE ATP-binding cassette sub-family C member 9 OS=Mus musculus OX=10090 GN=Abcc9 PE=1 SV=1	2	2	2	2	0	0	1	1	1	1	0	0	1	1	1	1	0	0	1	1	1	1	1.3	1.3	1.3	174.24	1546	1546;1533	3.25	1	3	0.0031546	2.0841			By MS/MS	By MS/MS	By matching	By matching	0	0	0.5	0.8	0.8	0.8	8522100	0	0	5659800	713040	811820	1337400	65	131110	0	0	87074	10970	12490	20575	0	0	0	0	0	0	0	0	1	1	0	0	2				844	9784;14912	True;True	10296;15873	53777;53778;53779;82953	48456;76428	48456;76428									10090;10090
Q6NZN0;E9PUF4;E9Q640;E9PYZ7;Q5SFM8	Q6NZN0;E9PUF4;E9Q640;E9PYZ7;Q5SFM8	2;2;2;2;1	2;2;2;2;1	2;2;2;2;1	RNA-binding protein 26;RNA-binding protein 27	Rbm26;Rbm27	sp|Q6NZN0|RBM26_MOUSE RNA-binding protein 26 OS=Mus musculus OX=10090 GN=Rbm26 PE=1 SV=2;tr|E9PUF4|E9PUF4_MOUSE RNA-binding protein 26 OS=Mus musculus OX=10090 GN=Rbm26 PE=1 SV=1;tr|E9Q640|E9Q640_MOUSE RNA-binding protein 26 OS=Mus musculus OX=10090 GN=Rbm	5	2	2	2	2	2	2	1	1	1	2	2	2	1	1	1	2	2	2	1	1	1	2.5	2.5	2.5	114.14	1012	1012;983;1001;1009;1060	2	6	3	0	5.6907	By MS/MS	By MS/MS	By MS/MS	By MS/MS	By MS/MS	By MS/MS	2.5	2.5	2.5	1.2	1.2	1.2	82159000	20692000	12871000	16535000	8813300	13433000	9814000	35	2347400	591210	367740	472440	251810	383810	280400	14833000	10668000	13090000	0	0	0	0	2	1	1	1	1	6				845	1371;1474	True;True	1461;1575	7678;7679;7680;7681;7682;7683;8405;8406;8407	6675;6676;6677;6678;6679;7309	6676;7309									10090;10090;10090;10090;10090
Q61210;E9PUF7;F6ZN61	Q61210;E9PUF7;F6ZN61	5;5;3	5;5;3	5;5;3	Rho guanine nucleotide exchange factor 1	Arhgef1	sp|Q61210|ARHG1_MOUSE Rho guanine nucleotide exchange factor 1 OS=Mus musculus OX=10090 GN=Arhgef1 PE=1 SV=2;tr|E9PUF7|E9PUF7_MOUSE Rho guanine nucleotide exchange factor 1 OS=Mus musculus OX=10090 GN=Arhgef1 PE=1 SV=1;tr|F6ZN61|F6ZN61_MOUSE Rho guanine nu	3	5	5	5	4	4	4	2	1	2	4	4	4	2	1	2	4	4	4	2	1	2	10.3	10.3	10.3	102.8	920	920;976;616	1.88	12	5	0	11.817	By MS/MS	By MS/MS	By MS/MS	By MS/MS	By MS/MS	By MS/MS	9.1	9.1	9.1	3.8	2.6	3.8	82179000	22634000	21952000	15432000	8171200	2454700	11535000	45	1826200	502980	487820	342930	181580	54550	256340	9348100	11115000	6514000	0	0	0	3	3	1	1	1	1	10				846	7600;19337;20319;26886;30457	True;True;True;True;True	8013;20501;21551;28654;32425	41980;41981;107749;107750;107751;107752;107753;107754;113301;113302;113303;150023;150024;150025;169650;169651;169652	37783;98966;98967;98968;98969;98970;104077;104078;136420;136421;154667	37783;98966;104078;136421;154667									10090;10090;10090
E9PUR0;E9Q1M6;Q99NH0;F7C545;F6RRY0;A0A1W2P6X1;E9QKG6;A0A0G2JDZ9;E9Q804	E9PUR0;E9Q1M6;Q99NH0;F7C545;F6RRY0;A0A1W2P6X1;E9QKG6;A0A0G2JDZ9;E9Q804	2;2;1;1;1;1;1;1;1	2;2;1;1;1;1;1;1;1	2;2;1;1;1;1;1;1;1	Ankyrin repeat domain-containing protein 17	Ankhd1;Ankrd17	tr|E9PUR0|E9PUR0_MOUSE Ankyrin repeat and KH domain-containing 1 OS=Mus musculus OX=10090 GN=Ankhd1 PE=1 SV=1;tr|E9Q1M6|E9Q1M6_MOUSE Ankyrin repeat and KH domain-containing 1 OS=Mus musculus OX=10090 GN=Ankhd1 PE=1 SV=1;sp|Q99NH0|ANR17_MOUSE Ankyrin repeat	9	2	2	2	1	1	2	1	1	0	1	1	2	1	1	0	1	1	2	1	1	0	1	1	1	269.67	2548	2548;2485;2603;214;335;1600;2352;2494;2602	2	4	2	0.00033761	3.775	By MS/MS	By MS/MS	By MS/MS	By MS/MS	By MS/MS		0.7	0.7	1	0.7	0.7	0	19372000	5432800	4929900	3051600	2811500	3146000	0	80	242150	67910	61624	38145	35144	39324	0	0	0	0	0	0	0	1	1	1	1	1	0	5				847	19622;20854	True;True	20811;22112	109413;116293;116294;116295;116296;116297	100418;106716;106717;106718;106719	100418;106718									10090;10090;10090;10090;10090;10090;10090;10090;10090
E9Q310;E9PUR6;E9PYV1;P06537	E9Q310;E9PUR6;E9PYV1;P06537	2;2;2;1	2;2;2;1	2;2;2;1	Glucocorticoid receptor	Nr3c1	tr|E9Q310|E9Q310_MOUSE Glucocorticoid receptor (Fragment) OS=Mus musculus OX=10090 GN=Nr3c1 PE=1 SV=1;tr|E9PUR6|E9PUR6_MOUSE Glucocorticoid receptor OS=Mus musculus OX=10090 GN=Nr3c1 PE=1 SV=1;tr|E9PYV1|E9PYV1_MOUSE Glucocorticoid receptor OS=Mus musculus	4	2	2	2	1	0	1	0	1	1	1	0	1	0	1	1	1	0	1	0	1	1	7	7	7	52.374	488	488;792;793;783	2.5	2	2	0.0083056	1.7473	By MS/MS		By matching		By MS/MS	By matching	4.7	0	4.7	0	2.3	2.3	10986000	3164400	0	2297800	0	2157800	3365600	22	499340	143840	0	104440	0	98082	152980	0	0	0	0	0	0	0	0	0	0	0	0	0				848	17611;19163	True;True	18717;20324	98469;98470;106754;106755	90517;98029	90517;98029									10090;10090;10090;10090
E9PUS2;F6WBW4;E9PY28	E9PUS2;F6WBW4;E9PY28	1;1;1	1;1;1	1;1;1		Btbd2	tr|E9PUS2|E9PUS2_MOUSE BTB (POZ) domain-containing 2 OS=Mus musculus OX=10090 GN=Btbd2 PE=1 SV=1;tr|F6WBW4|F6WBW4_MOUSE BTB (POZ) domain-containing 2 (Fragment) OS=Mus musculus OX=10090 GN=Btbd2 PE=1 SV=1;tr|E9PY28|E9PY28_MOUSE BTB (POZ) domain-containing	3	1	1	1	0	0	0	1	0	1	0	0	0	1	0	1	0	0	0	1	0	1	3.3	3.3	3.3	56.482	523	523;256;508	4		2	0.00060078	2.5507				By MS/MS		By matching	0	0	0	3.3	0	3.3	8562500	0	0	0	4144800	0	4417700	22	389210	0	0	0	188400	0	200810	0	0	0	0	0	0	0	0	0	1	0	0	1				849	18233	TRUE	19364	101783;101784	93600	93600									10090;10090;10090
Q91YM4;E9PUT1;Q5SWP0;Q5SWP1	Q91YM4;E9PUT1;Q5SWP0;Q5SWP1	2;2;1;1	2;2;1;1	2;2;1;1	Protein TBRG4	Tbrg4	sp|Q91YM4|FAKD4_MOUSE FAST kinase domain-containing protein 4 OS=Mus musculus OX=10090 GN=Tbrg4 PE=1 SV=1;tr|E9PUT1|E9PUT1_MOUSE FAST kinase domain-containing protein 4 OS=Mus musculus OX=10090 GN=Tbrg4 PE=1 SV=1;tr|Q5SWP0|Q5SWP0_MOUSE FAST kinase domain-c	4	2	2	2	2	1	1	1	1	1	2	1	1	1	1	1	2	1	1	1	1	1	4.6	4.6	4.6	71.513	630	630;365;112;158	2.29	4	3	0	4.7359	By MS/MS	By MS/MS	By MS/MS	By MS/MS	By MS/MS	By MS/MS	4.6	3	3	3	3	3	42193000	22081000	3801200	4711200	3608300	4224300	3767200	33	1278600	669120	115190	142760	109340	128010	114160	0	0	0	0	0	0	2	1	1	1	1	1	7				850	8094;8612	True;True	8527;9074	44723;47535;47536;47537;47538;47539;47540	40345;42888;42889;42890;42891;42892;42893	40345;42890									10090;10090;10090;10090
O35680;E9PUY1	O35680;E9PUY1	2;2	2;2	2;2	28S ribosomal protein S12, mitochondrial	Mrps12	sp|O35680|RT12_MOUSE 28S ribosomal protein S12, mitochondrial OS=Mus musculus OX=10090 GN=Mrps12 PE=2 SV=1;tr|E9PUY1|E9PUY1_MOUSE 28S ribosomal protein S12, mitochondrial (Fragment) OS=Mus musculus OX=10090 GN=Mrps12 PE=1 SV=1	2	2	2	2	0	1	2	0	0	0	0	1	2	0	0	0	0	1	2	0	0	0	13.7	13.7	13.7	15.437	139	139;125	1	3		0.0044982	1.9172		By matching	By MS/MS				0	7.9	13.7	0	0	0	11250000	0	4509500	6740600	0	0	0	8	1406300	0	563690	842580	0	0	0	0	0	0	0	0	0	0	0	2	0	0	0	2				851	18635;30007	True;True	19778;31950	103857;103858;167162	95425;152263	95425;152263									10090;10090
Q9D5V5;E9PV12;G3X914;E9Q6Z0	Q9D5V5;E9PV12;G3X914;E9Q6Z0	8;8;8;7	8;8;8;7	8;8;8;7	Cullin-5	Cul5	sp|Q9D5V5|CUL5_MOUSE Cullin-5 OS=Mus musculus OX=10090 GN=Cul5 PE=1 SV=3;tr|E9PV12|E9PV12_MOUSE Cullin-5 OS=Mus musculus OX=10090 GN=Cul5 PE=1 SV=1;tr|G3X914|G3X914_MOUSE Cullin-5 OS=Mus musculus OX=10090 GN=Cul5 PE=1 SV=1;tr|E9Q6Z0|E9Q6Z0_MOUSE Cullin-5 O	4	8	8	8	7	7	7	5	5	6	7	7	7	5	5	6	7	7	7	5	5	6	12.3	12.3	12.3	90.973	780	780;828;855;651	2.3	21	16	0	18.98	By MS/MS	By MS/MS	By MS/MS	By MS/MS	By MS/MS	By MS/MS	11	10	11	8.7	8.7	10	234270000	52642000	42666000	40920000	25342000	33257000	39446000	46	5092900	1144400	927520	889560	550910	722980	857520	19080000	20748000	13574000	15724000	12428000	14131000	7	5	4	4	3	3	26				852	4284;6654;8867;15943;16886;17417;32978;35216	True;True;True;True;True;True;True;True	4523;7027;9340;16971;17952;18506;35099;37454	23536;23537;23538;23539;23540;36949;36950;36951;48850;48851;48852;48853;48854;48855;88742;88743;88744;88745;88746;88747;94200;94201;97260;97261;97262;97263;97264;97265;184089;184090;184091;196303;196304;196305;196306;196307;196308	20817;20818;20819;33244;44002;44003;44004;44005;44006;44007;81797;81798;81799;81800;81801;86652;86653;89285;89286;89287;89288;168347;179100;179101;179102;179103	20817;33244;44007;81797;86652;89288;168347;179100									10090;10090;10090;10090
Q505F5;E9PV22;F6YT33;F6Z4L9	Q505F5;E9PV22	8;8;2;2	8;8;2;2	8;8;2;2	Leucine-rich repeat-containing protein 47	Lrrc47	sp|Q505F5|LRC47_MOUSE Leucine-rich repeat-containing protein 47 OS=Mus musculus OX=10090 GN=Lrrc47 PE=1 SV=1;tr|E9PV22|E9PV22_MOUSE Leucine-rich repeat-containing protein 47 OS=Mus musculus OX=10090 GN=Lrrc47 PE=1 SV=1	4	8	8	8	4	6	4	5	6	4	4	6	4	5	6	4	4	6	4	5	6	4	17.7	17.7	17.7	63.589	581	581;603;79;123	2.55	14	15	0	16.837	By MS/MS	By MS/MS	By MS/MS	By MS/MS	By MS/MS	By MS/MS	11.5	14.8	11.4	10.3	11	8.4	309990000	40918000	66515000	43184000	31595000	69745000	58030000	30	10333000	1363900	2217200	1439500	1053200	2324800	1934300	26434000	24877000	24363000	19062000	22499000	17872000	4	6	3	5	6	4	28				853	4457;10187;17658;18727;20232;22087;24608;33409	True;True;True;True;True;True;True;True	4716;10713;18769;19872;21461;23572;26294;35548	24562;24563;24564;24565;24566;55891;98797;98798;98799;104319;104320;112805;112806;112807;123964;123965;123966;123967;123968;123969;138107;138108;138109;186458;186459;186460;186461;186462;186463	21807;21808;21809;21810;21811;50390;90883;90884;95859;95860;103598;103599;103600;113709;113710;113711;113712;113713;113714;126423;126424;126425;170433;170434;170435;170436;170437;170438	21810;50390;90884;95859;103598;113709;126425;170433									10090;10090;10090;10090
E9PV24;CON__P02672	E9PV24	29;1	29;1	29;1	Fibrinogen alpha chain;Fibrinopeptide A;Fibrinogen alpha chain	Fga	sp|E9PV24|FIBA_MOUSE Fibrinogen alpha chain OS=Mus musculus OX=10090 GN=Fga PE=1 SV=1	2	29	29	29	28	29	26	18	19	18	28	29	26	18	19	18	28	29	26	18	19	18	48.3	48.3	48.3	87.428	789	789;615	2.05	120	65	0	133.7	By MS/MS	By MS/MS	By MS/MS	By MS/MS	By MS/MS	By MS/MS	48.2	48.3	45.5	31.7	33.8	31.3	14684000000	8092600000	2281200000	1697200000	773000000	946350000	893600000	35	419540000	231220000	65178000	48492000	22086000	27039000	25531000	1441600000	476740000	316000000	187620000	171930000	160110000	57	31	25	19	22	19	173				854	712;2259;3882;4376;5634;6543;7622;9169;11119;11120;11325;11545;12132;13801;15815;21517;21884;22708;23115;23386;24612;25184;25494;25695;27941;29365;31259;31680;33335	True;True;True;True;True;True;True;True;True;True;True;True;True;True;True;True;True;True;True;True;True;True;True;True;True;True;True;True;True	748;2406;4100;4624;5966;6912;8036;9654;11717;11718;11949;12239;12874;14707;14708;16836;22832;22833;23316;23317;24277;24278;24730;25021;26298;26888;27207;27419;29771;31276;33280;33723;35474	3853;3854;3855;3856;3857;3858;12680;12681;12682;12683;12684;12685;12686;12687;21285;21286;21287;24038;24039;24040;31486;31487;31488;31489;31490;31491;31492;31493;31494;31495;31496;31497;36369;36370;36371;36372;36373;36374;42088;42089;42090;42091;42092;42093;42094;42095;42096;42097;42098;42099;42100;42101;50433;50434;50435;50436;50437;50438;50439;50440;50441;61085;61086;61087;61088;61089;61090;61091;61092;61093;61094;61095;61096;61097;61098;61099;62277;62278;62279;62280;62281;62282;63799;63800;67047;67048;76606;76607;76608;76609;76610;76611;76612;76613;76614;76615;88008;88009;88010;120147;120148;120149;120150;120151;120152;120153;120154;122640;122641;122642;122643;122644;122645;122646;122647;122648;122649;122650;122651;127813;127814;127815;127816;127817;127818;127819;127820;127821;130230;130231;130232;130233;130234;131686;131687;131688;131689;131690;131691;138123;138124;138125;138126;138127;138128;140942;140943;140944;140945;140946;140947;142629;143719;143720;143721;143722;143723;143724;155639;155640;155641;155642;155643;155644;163558;163559;163560;163561;163562;163563;163564;163565;163566;163567;163568;163569;174372;174373;174374;176764;176765;176766;186079;186080;186081	3353;3354;3355;3356;11092;11093;11094;11095;11096;11097;11098;11099;18749;18750;21307;28351;28352;28353;28354;28355;28356;28357;28358;28359;28360;28361;28362;28363;32757;32758;37870;37871;37872;37873;37874;37875;37876;37877;37878;37879;37880;37881;37882;37883;37884;37885;37886;45368;45369;45370;45371;45372;45373;45374;45375;45376;55164;55165;55166;55167;55168;55169;55170;55171;55172;55173;55174;55175;55176;55177;56275;56276;56277;57811;60703;60704;70082;70083;70084;70085;70086;70087;70088;70089;70090;70091;70092;70093;70094;70095;70096;70097;81124;81125;110184;110185;110186;110187;110188;110189;110190;110191;110192;110193;110194;110195;110196;112537;112538;112539;112540;112541;112542;112543;112544;112545;112546;117289;117290;117291;117292;117293;117294;117295;117296;119653;119654;119655;120893;120894;120895;120896;120897;120898;120899;126437;126438;126439;126440;126441;126442;126443;128782;128783;130158;131107;131108;131109;131110;131111;141271;141272;141273;141274;141275;141276;148679;148680;148681;148682;148683;148684;148685;148686;148687;148688;148689;148690;148691;148692;159433;161722;161723;161724;170089;170090;170091	3353;11099;18750;21307;28360;32757;37872;45369;55164;55175;56276;57811;60703;70083;81124;110193;112539;117289;119653;120897;126439;128783;130158;131108;141273;148686;159433;161722;170090	112			372;373;374	470			111;227;260	10090;-1
O35143;E9PV44	O35143;E9PV44	2;2	2;2	2;2	ATPase inhibitor, mitochondrial	Atpif1	sp|O35143|ATIF1_MOUSE ATPase inhibitor, mitochondrial OS=Mus musculus OX=10090 GN=Atp5if1 PE=1 SV=2;tr|E9PV44|E9PV44_MOUSE ATP synthase F1 subunit epsilon OS=Mus musculus OX=10090 GN=Atpif1 PE=1 SV=1	2	2	2	2	1	2	2	2	1	2	1	2	2	2	1	2	1	2	2	2	1	2	7.5	7.5	7.5	12.159	106	106;74	2.5	5	5	0.0072343	1.7992	By MS/MS	By MS/MS	By MS/MS	By MS/MS	By MS/MS	By MS/MS	7.5	7.5	7.5	7.5	6.6	7.5	410040000	53976000	56338000	44082000	112880000	35753000	107010000	6	68340000	8995900	9389700	7346900	18813000	5958900	17835000	0	0	0	0	0	0	1	1	1	1	1	1	6				855	8536;8537	True;True	8995;8996	47132;47133;47134;47135;47136;47137;47138;47139;47140;47141	42524;42525;42526;42527;42528;42529;42530	42524;42529									10090;10090
E9PV66;S4R2L2	E9PV66	8;1	8;1	8;1		Myo18b	tr|E9PV66|E9PV66_MOUSE Myosin XVIIIb OS=Mus musculus OX=10090 GN=Myo18b PE=1 SV=1	2	8	8	8	1	1	0	6	7	6	1	1	0	6	7	6	1	1	0	6	7	6	4.6	4.6	4.6	288.88	2605	2605;75	3.71	2	19	0	11.394	By matching	By MS/MS		By MS/MS	By MS/MS	By MS/MS	0.5	0.5	0	3.8	4.2	3.3	157040000	3382700	1698100	0	45181000	69491000	37287000	140	1121700	24162	12130	0	322720	496360	266330	0	0	0	19088000	17857000	16537000	0	0	0	2	3	5	10				856	5754;15789;16034;17597;27551;32194;32795;34670	True;True;True;True;True;True;True;True	6099;16805;17066;18703;29349;34267;34906;36876	32179;32180;87833;87834;87835;89235;89236;98403;98404;98405;153591;153592;179871;179872;179873;183090;183091;183092;193297;193298;193299	28999;80964;82227;90442;90443;90444;139575;164636;167454;167455;176425;176426	28999;80964;82227;90442;139575;164636;167454;176425									10090;10090
Q9DB85;E9PVA2	Q9DB85;E9PVA2	1;1	1;1	1;1	Ribosomal RNA-processing protein 8	Rrp8	sp|Q9DB85|RRP8_MOUSE Ribosomal RNA-processing protein 8 OS=Mus musculus OX=10090 GN=Rrp8 PE=1 SV=1;tr|E9PVA2|E9PVA2_MOUSE Ribosomal RNA-processing protein 8 OS=Mus musculus OX=10090 GN=Rrp8 PE=1 SV=1	2	1	1	1	1	1	0	1	1	1	1	1	0	1	1	1	1	1	0	1	1	1	3.3	3.3	3.3	51.066	457	457;503	2.8	2	3	1	-2	By MS/MS	By MS/MS		By MS/MS	By MS/MS	By MS/MS	3.3	3.3	0	3.3	3.3	3.3	5803100000	2403100000	1359300000	0	291440000	839740000	909580000	21	276340000	114430000	64727000	0	13878000	39988000	43313000	0	0	0	0	0	0	1	0	0	0	1	0	2	+			857	22774	TRUE	24348	128125;128126;128127;128128;128129	117589;117590	117589	113		109;110;111		201		205;209;214		10090;10090
E9PVA6;Q9JLQ2;Q80XR8;D3Z1I2;F7BIK4;J3QK07;D3Z409;F6WV69;F6U8T2	E9PVA6;Q9JLQ2;Q80XR8;D3Z1I2;F7BIK4;J3QK07;D3Z409	5;4;4;4;4;4;3;2;2	4;3;3;3;3;3;2;1;2	4;3;3;3;3;3;2;1;2	ARF GTPase-activating protein GIT2	Git2	tr|E9PVA6|E9PVA6_MOUSE ARF GTPase-activating protein GIT2 OS=Mus musculus OX=10090 GN=Git2 PE=1 SV=1;sp|Q9JLQ2|GIT2_MOUSE ARF GTPase-activating protein GIT2 OS=Mus musculus OX=10090 GN=Git2 PE=1 SV=2;tr|Q80XR8|Q80XR8_MOUSE ARF GTPase-activating protein GIT	9	5	4	4	2	2	2	2	4	3	1	1	1	2	3	2	1	1	1	2	3	2	6.6	5.4	5.4	84.456	759	759;708;679;681;631;680;201;248;311	3.1	3	7	0.00033278	3.563	By MS/MS	By MS/MS	By matching	By MS/MS	By MS/MS	By matching	2.2	2.5	2.5	3	5.5	4.2	54530000	6338800	6224000	5104000	13092000	13089000	10682000	35	1558000	181110	177830	145830	374050	373960	305210	0	0	0	0	0	0	1	0	0	1	1	0	3				858	12819;12888;19485;29246;32532	True;True;True;False;True	13688;13761;20651;31136;34632	71130;71519;71520;71521;108541;162709;162710;162711;162712;162713;181711;181712;181713;181714;181715	64498;64854;99678;147824;147825;147826;166240;166241;166242	64498;64854;99678;147826;166241									10090;10090;10090;10090;10090;10090;10090;10090;10090
E9PVA8	E9PVA8	39	39	39		Gcn1l1	sp|E9PVA8|GCN1_MOUSE eIF-2-alpha kinase activator GCN1 OS=Mus musculus OX=10090 GN=Gcn1 PE=1 SV=1	1	39	39	39	31	35	33	24	24	24	31	35	33	24	24	24	31	35	33	24	24	24	17.6	17.6	17.6	293.02	2671	2671	2.28	100	74	0	83.804	By MS/MS	By MS/MS	By MS/MS	By MS/MS	By MS/MS	By MS/MS	14.4	15.8	15.2	11.2	11.3	11.2	897340000	172720000	188740000	152900000	133440000	121940000	127600000	163	5505100	1059600	1157900	938040	818630	748090	782840	24762000	23550000	19200000	20801000	17398000	18782000	27	20	17	19	17	17	117				859	147;1440;1469;1694;2455;3097;3823;4863;7367;7611;8352;10751;11355;14418;15068;15333;16317;16757;17431;19287;20608;20843;20864;21057;21348;22892;23161;23162;23869;23977;24633;25484;26503;26802;27108;30982;31079;31992;34755	True;True;True;True;True;True;True;True;True;True;True;True;True;True;True;True;True;True;True;True;True;True;True;True;True;True;True;True;True;True;True;True;True;True;True;True;True;True;True	154;1538;1570;1804;2609;3273;4041;5155;7774;8024;8803;11312;11987;15351;16033;16309;17363;17819;18525;20451;21850;22101;22122;22322;22618;24470;24781;24782;25534;25644;26319;27196;28254;28566;28885;32984;33088;34052;36965	775;776;777;8180;8181;8182;8374;8375;8376;8377;8378;9601;9602;9603;9604;9605;9606;13722;13723;13724;13725;13726;13727;17164;17165;17166;17167;17168;17169;21004;21005;21006;26909;26910;26911;26912;40765;40766;40767;40768;40769;42024;42025;42026;42027;42028;42029;42030;42031;46149;46150;46151;46152;46153;46154;59013;59014;62500;62501;62502;62503;62504;62505;80063;80064;80065;83797;83798;83799;83800;83801;83802;85273;85274;85275;85276;85277;85278;90816;90817;93387;93388;93389;93390;93391;93392;97413;97414;97415;97416;97417;97418;107475;107476;107477;114881;114882;116238;116239;116240;116241;116242;116243;116345;116346;116347;116348;117466;117467;118967;118968;118969;128756;128757;128758;130492;130493;130494;130495;130496;130497;130498;130499;130500;130501;130502;130503;134357;134358;134359;134904;134905;134906;134907;138231;138232;138233;142575;142576;142577;142578;142579;142580;147994;149608;149609;149610;151154;151155;151156;172791;172792;172793;172794;172795;172796;173405;173406;173407;173408;173409;173410;178676;178677;178678;178679;178680;178681;193760;193761;193762;193763;193764;193765	668;7119;7120;7287;7288;7289;8366;8367;8368;8369;8370;12013;12014;12015;12016;12017;15021;15022;15023;15024;15025;15026;18509;18510;23972;23973;36671;36672;36673;37810;37811;37812;37813;37814;41654;41655;41656;41657;41658;41659;53264;56524;56525;73563;77210;77211;77212;77213;78589;78590;78591;78592;83628;83629;85942;85943;85944;85945;85946;89414;89415;89416;89417;98700;105432;106664;106665;106666;106667;106668;106669;106670;106763;106764;106765;106766;107791;107792;109129;118115;119878;119879;119880;119881;119882;119883;119884;119885;119886;119887;119888;119889;123242;123670;123671;123672;126530;130117;130118;130119;134660;136062;137391;157996;157997;157998;158559;158560;158561;158562;158563;158564;163488;163489;163490;176818;176819;176820;176821;176822;176823	668;7120;7288;8367;12016;15025;18509;23972;36673;37814;41656;53264;56525;73563;77210;78592;83629;85942;89414;98700;105432;106669;106763;107791;109129;118115;119880;119886;123242;123671;126530;130117;134660;136062;137391;157996;158563;163488;176818									10090
Q6NZJ6;E9PVC6;E9Q9E1;E9PVC5;A0A0J9YUS5;A0A0J9YVC1;A0A0J9YUC1;E9Q770;A0A0J9YUL1;D3Z439;A0A338P7C5;A0A0J9YU44;A0A0J9YTV0;D3YWY7;D3YWM1	Q6NZJ6;E9PVC6;E9Q9E1;E9PVC5;A0A0J9YUS5	31;31;31;31;29;14;14;14;2;2;1;1;1;1;1	31;31;31;31;29;14;14;14;2;2;1;1;1;1;1	29;29;29;29;27;12;12;12;2;2;1;1;1;1;1	Eukaryotic translation initiation factor 4 gamma 1	Eif4g1	sp|Q6NZJ6|IF4G1_MOUSE Eukaryotic translation initiation factor 4 gamma 1 OS=Mus musculus OX=10090 GN=Eif4g1 PE=1 SV=1;tr|E9PVC6|E9PVC6_MOUSE Eukaryotic translation initiation factor 4 gamma 1 OS=Mus musculus OX=10090 GN=Eif4g1 PE=1 SV=1;tr|E9Q9E1|E9Q9E1_MO	15	31	31	29	19	19	18	20	21	21	19	19	18	20	21	21	18	18	17	18	19	19	26.8	26.8	25.6	176.07	1600	1600;1553;1593;1594;1303;795;900;958;129;209;61;119;137;170;202	2.48	65	63	0	73.566	By MS/MS	By MS/MS	By MS/MS	By MS/MS	By MS/MS	By MS/MS	17.3	17.4	15.2	16.1	16.5	16.9	1510400000	248610000	221370000	195940000	257420000	333140000	253910000	63	23975000	3946200	3513800	3110200	4086100	5287900	4030400	47468000	45005000	34268000	51225000	47155000	40151000	12	16	11	17	16	16	88				860	159;160;4778;4815;6367;6527;6533;6595;7100;10014;10486;11707;11717;12198;12799;13040;14949;15130;16098;17161;18542;19844;21548;22584;25133;26487;28508;28752;31126;31409;32726	True;True;True;True;True;True;True;True;True;True;True;True;True;True;True;True;True;True;True;True;True;True;True;True;True;True;True;True;True;True;True	166;167;5061;5103;6731;6896;6902;6968;7498;10533;11036;12424;12436;12949;13666;13920;15912;16096;17132;18243;19684;21045;22878;22879;24146;26837;28238;30364;30623;33137;33440;34837	837;838;839;840;841;842;26400;26401;26402;26403;26404;26405;26614;26615;26616;26617;26618;35421;35422;35423;35424;35425;35426;36292;36293;36294;36295;36296;36297;36319;36320;36321;36322;36323;36671;36672;36673;36674;36675;36676;39346;39347;39348;39349;39350;54953;54954;54955;57556;57557;57558;57559;64727;64728;64791;64792;64793;67403;67404;67405;67406;67407;67408;71021;71022;71023;71024;71025;72320;72321;72322;83174;84143;84144;84145;89562;89563;89564;95884;95885;95886;95887;95888;95889;95890;95891;95892;103393;103394;103395;103396;103397;103398;110615;120481;120482;120483;120484;120485;127063;127064;127065;127066;127067;127068;127069;127070;127071;140665;140666;140667;140668;147928;147929;147930;158584;158585;160037;160038;160039;173661;173662;173663;173664;173665;175258;175259;182759	717;718;719;720;721;722;23514;23515;23516;23517;23518;23708;23709;23710;23711;31960;31961;31962;31963;31964;32704;32705;32706;32707;32708;32709;32724;32725;32726;33030;33031;33032;35411;35412;35413;49487;49488;51891;51892;51893;58639;58640;58722;61058;61059;61060;61061;61062;61063;64402;64403;64404;64405;64406;65548;76672;77569;82526;82527;88127;88128;88129;88130;88131;88132;88133;95030;95031;95032;95033;101468;110584;110585;110586;116527;116528;116529;116530;116531;116532;128554;128555;128556;134612;134613;143779;145148;158795;158796;158797;160310;167179	717;722;23516;23711;31961;32709;32725;33032;35412;49487;51893;58639;58722;61063;64406;65548;76672;77569;82527;88130;95032;101468;110584;116531;128555;134613;143779;145148;158796;160310;167179				375				1544	10090;10090;10090;10090;10090;10090;10090;10090;10090;10090;10090;10090;10090;10090;10090
P48774;E9PVM7;E9PV63;E9Q024;E9Q5L9	P48774;E9PVM7;E9PV63	10;10;6;4;2	10;10;6;4;2	9;9;5;4;2	Glutathione S-transferase Mu 5	Gstm5	sp|P48774|GSTM5_MOUSE Glutathione S-transferase Mu 5 OS=Mus musculus OX=10090 GN=Gstm5 PE=1 SV=1;tr|E9PVM7|E9PVM7_MOUSE Glutathione S-transferase (Fragment) OS=Mus musculus OX=10090 GN=Gstm5 PE=1 SV=1;tr|E9PV63|E9PV63_MOUSE Glutathione transferase OS=Mus m	5	10	10	9	8	10	9	5	5	5	8	10	9	5	5	5	7	9	8	4	4	4	49.6	49.6	45.5	26.635	224	224;215;158;73;69	2.07	27	15	0	19.398	By MS/MS	By MS/MS	By MS/MS	By MS/MS	By MS/MS	By MS/MS	44.6	49.6	45.1	26.8	26.8	26.8	966770000	194050000	216240000	155880000	130360000	116160000	154070000	15	64451000	12937000	14416000	10392000	8690500	7744300	10271000	158830000	168130000	120250000	111990000	84178000	96227000	6	8	5	4	4	4	31				861	10701;16138;17650;20726;21700;24196;26166;27622;31028;34608	True;True;True;True;True;True;True;True;True;True	11260;17174;18758;21974;23082;25870;27904;29438;33033;36812	58730;58731;58732;89801;89802;89803;89804;89805;89806;98668;98669;98670;98671;98672;98673;115514;115515;115516;115517;115518;115519;121569;121570;121571;136093;136094;136095;146277;146278;146279;146280;146281;154043;173074;173075;173076;192966;192967;192968;192969;192970;192971	53000;82755;82756;82757;82758;82759;82760;90683;90684;90685;90686;90687;106012;106013;106014;106015;106016;111649;111650;124754;133246;133247;133248;133249;139918;158263;158264;176129;176130;176131;176132;176133;176134	53000;82755;90685;106014;111649;124754;133249;139918;158263;176133									10090;10090;10090;10090;10090
Q91WJ7;E9Q7S4;E9PVQ3;E9Q106;E9PZE9	Q91WJ7;E9Q7S4;E9PVQ3;E9Q106;E9PZE9	2;2;2;1;1	2;2;2;1;1	2;2;2;1;1	SPATS2-like protein	Spats2l	sp|Q91WJ7|SPS2L_MOUSE SPATS2-like protein OS=Mus musculus OX=10090 GN=Spats2l PE=2 SV=2;tr|E9Q7S4|E9Q7S4_MOUSE SPATS2-like protein OS=Mus musculus OX=10090 GN=Spats2l PE=1 SV=2;tr|E9PVQ3|E9PVQ3_MOUSE SPATS2-like protein OS=Mus musculus OX=10090 GN=Spats2l	5	2	2	2	1	2	2	0	0	0	1	2	2	0	0	0	1	2	2	0	0	0	4.7	4.7	4.7	61.668	558	558;450;578;244;488	1	5		0	4.2094	By MS/MS	By matching	By MS/MS				1.6	4.7	4.7	0	0	0	33829000	10040000	11955000	11834000	0	0	0	33	1025100	304240	362280	358600	0	0	0	0	0	0	0	0	0	1	0	1	0	0	0	2				862	10493;27633	True;True	11043;29450	57585;57586;57587;154088;154089	51921;139957	51921;139957									10090;10090;10090;10090;10090
E9QAH1;E9PVZ8	E9QAH1;E9PVZ8	15;15	15;15	15;15		Golgb1	tr|E9QAH1|E9QAH1_MOUSE Golgi autoantigen, golgin subfamily b, macrogolgin 1 OS=Mus musculus OX=10090 GN=Golgb1 PE=1 SV=1;tr|E9PVZ8|E9PVZ8_MOUSE Golgi autoantigen, golgin subfamily b, macrogolgin 1 OS=Mus musculus OX=10090 GN=Golgb1 PE=1 SV=1	2	15	15	15	11	8	10	4	4	3	11	8	10	4	4	3	11	8	10	4	4	3	6.4	6.4	6.4	365.29	3197	3197;3238	1.8	30	11	0	35.312	By MS/MS	By MS/MS	By MS/MS	By MS/MS	By MS/MS	By MS/MS	4.7	3.9	4.4	1.8	1.8	1.4	255430000	74228000	58944000	63686000	15112000	23552000	19905000	181	1411200	410100	325660	351860	83492	130120	109970	18505000	16832000	13900000	0	0	0	7	2	8	1	1	3	22				863	3873;5573;5972;7411;7665;8080;10495;22957;23298;23460;27259;28646;29708;30045;32776	True;True;True;True;True;True;True;True;True;True;True;True;True;True;True	4091;5905;6321;7819;8083;8513;11045;24541;24928;25105;29042;30509;31631;31993;34887	21247;21248;21249;31165;31166;31167;33337;33338;33339;41009;41010;41011;41012;42322;42323;44667;44668;44669;57594;57595;57596;129140;129141;129142;131196;131197;131198;131199;131200;132165;132166;151920;151921;151922;159429;165418;165419;167375;167376;167377;182997	18723;28066;30053;36895;36896;38073;40303;40304;51928;118494;118495;118496;120484;120485;120486;120487;120488;121282;138064;144584;150631;152446;152447;167370	18723;28066;30053;36896;38073;40303;51928;118494;120485;121282;138064;144584;150631;152447;167370									10090;10090
Q9CY57;E9PW20;D3YZA1;D3Z7T7	Q9CY57;E9PW20;D3YZA1;D3Z7T7	3;3;2;2	3;3;2;2	3;3;2;2	Chromatin target of PRMT1 protein	Chtop	sp|Q9CY57|CHTOP_MOUSE Chromatin target of PRMT1 protein OS=Mus musculus OX=10090 GN=Chtop PE=1 SV=2;tr|E9PW20|E9PW20_MOUSE Chromatin target of PRMT1 protein OS=Mus musculus OX=10090 GN=Chtop PE=1 SV=1;tr|D3YZA1|D3YZA1_MOUSE Chromatin target of PRMT1 protei	4	3	3	3	1	1	2	3	3	3	1	1	2	3	3	3	1	1	2	3	3	3	16.9	16.9	16.9	26.585	249	249;203;123;195	3.08	4	9	0	8.0674	By MS/MS	By MS/MS	By MS/MS	By MS/MS	By MS/MS	By MS/MS	6.4	5.2	11.6	16.9	16.9	16.9	221690000	38231000	28236000	47183000	40507000	37816000	29717000	9	24632000	4247900	3137300	5242600	4500800	4201800	3301900	0	0	32542000	21667000	28574000	14078000	1	1	3	3	3	2	13				864	2470;8547;17483	True;True;True	2626;9006;18582	13794;13795;13796;13797;13798;47187;47188;47189;97734;97735;97736;97737;97738	12070;12071;12072;12073;12074;12075;42589;42590;42591;89764;89765;89766;89767	12070;42590;89767									10090;10090;10090;10090
Q61183;F6VTN8;E9PWC8;E9PZR3	Q61183;F6VTN8;E9PWC8;E9PZR3	1;1;1;1	1;1;1;1	1;1;1;1	Poly(A) polymerase alpha	Papola	sp|Q61183|PAPOA_MOUSE Poly(A) polymerase alpha OS=Mus musculus OX=10090 GN=Papola PE=1 SV=4;tr|F6VTN8|F6VTN8_MOUSE Polynucleotide adenylyltransferase (Fragment) OS=Mus musculus OX=10090 GN=Papola PE=1 SV=1;tr|E9PWC8|E9PWC8_MOUSE Poly(A) polymerase OS=Mus m	4	1	1	1	1	1	1	1	1	1	1	1	1	1	1	1	1	1	1	1	1	1	2.8	2.8	2.8	82.308	739	739;419;693;718	2.5	3	3	0.0014667	2.3116	By matching	By MS/MS	By matching	By MS/MS	By matching	By matching	2.8	2.8	2.8	2.8	2.8	2.8	34982000	7821100	4700900	4897600	5950300	5491800	6120100	38	920570	205820	123710	128880	156590	144520	161060	0	0	0	0	0	0	0	1	0	1	0	0	2				865	30245	TRUE	32204	168435;168436;168437;168438;168439;168440	153368;153369	153368									10090;10090;10090;10090
E9PWE8;Q62188;Q3TT92	E9PWE8;Q62188;Q3TT92	24;22;22	20;18;18	19;17;17	Dihydropyrimidinase-related protein 3	Dpysl3	tr|E9PWE8|E9PWE8_MOUSE Dihydropyrimidinase-related protein 3 OS=Mus musculus OX=10090 GN=Dpysl3 PE=1 SV=1;sp|Q62188|DPYL3_MOUSE Dihydropyrimidinase-related protein 3 OS=Mus musculus OX=10090 GN=Dpysl3 PE=1 SV=1;tr|Q3TT92|Q3TT92_MOUSE Dihydropyrimidinase-re	3	24	20	19	20	19	19	21	22	22	16	15	15	18	19	18	15	14	14	17	18	17	50.7	44.4	43.3	73.884	683	683;570;568	2.57	53	58	0	59.279	By MS/MS	By MS/MS	By MS/MS	By MS/MS	By MS/MS	By MS/MS	44.1	42.8	41.7	44.2	49.3	49.2	2240200000	326470000	309030000	227520000	410580000	472190000	494420000	36	62228000	9068600	8584300	6319900	11405000	13116000	13734000	64839000	68613000	41086000	61049000	59946000	61430000	17	15	13	15	15	17	92				866	131;1387;5275;7005;10039;10978;12320;12325;12388;14254;14711;15440;16190;16265;21395;21460;21896;22605;22868;24367;25625;26173;26338;29558	True;True;True;True;True;True;True;True;True;True;True;True;False;False;True;False;False;True;True;True;True;True;True;True	138;1484;5596;7398;10558;11560;13096;13103;13104;13176;15180;15663;16429;17228;17307;22668;22751;22752;23335;24168;24446;26049;27347;27911;28082;31475	695;696;697;698;699;700;7913;7914;7915;7916;7917;7918;29455;29456;29457;29458;29459;29460;38829;38830;38831;55078;55079;55080;60313;60314;60315;60316;60317;60318;60319;68089;68090;68091;68092;68093;68094;68129;68130;68131;68132;68133;68134;68528;68529;68530;68531;68532;68533;79216;79217;79218;79219;79220;79221;81805;81806;81807;81808;81809;81810;85917;85918;85919;85920;85921;90091;90092;90093;90094;90095;90500;90501;90502;90503;90504;119234;119235;119661;119662;119663;119664;119665;119666;119667;119668;119669;119670;119671;119672;122714;122715;122716;122717;122718;122719;127167;127168;127169;127170;127171;127172;128632;128633;128634;128635;128636;128637;128638;128639;136905;136906;136907;136908;136909;136910;143340;143341;146303;146304;146305;146306;146307;146308;147167;147168;147169;147170;147171;147172;147173;147174;147175;147176;147177;147178;164629;164630;164631	603;604;605;606;607;608;6896;6897;6898;6899;6900;6901;26493;26494;26495;26496;26497;26498;34930;34931;49603;49604;54478;54479;54480;54481;54482;54483;61648;61649;61650;61651;61652;61653;61682;61683;61684;61685;62055;62056;62057;62058;62059;62060;62061;72804;72805;72806;72807;72808;72809;75326;75327;75328;75329;75330;79163;79164;79165;83019;83020;83021;83022;83023;83024;83356;83357;83358;83359;83360;109353;109703;109704;109705;109706;109707;109708;109709;109710;109711;109712;112594;112595;112596;112597;112598;116636;116637;116638;116639;116640;116641;118019;118020;118021;118022;118023;118024;118025;125399;125400;125401;125402;125403;125404;130803;130804;133274;133275;133276;133277;134010;134011;134012;134013;134014;134015;134016;134017;149844	603;6900;26497;34930;49604;54483;61651;61685;62060;72806;75327;79164;83019;83358;109353;109703;112598;116640;118023;125401;130804;133275;134010;149844				376;377				488;611	10090;10090;10090
Q05895;E9PWF0;D3Z6N1	Q05895;E9PWF0	5;5;2	4;4;2	4;4;2	Thrombospondin-3	Thbs3	sp|Q05895|TSP3_MOUSE Thrombospondin-3 OS=Mus musculus OX=10090 GN=Thbs3 PE=1 SV=2;tr|E9PWF0|E9PWF0_MOUSE Thrombospondin-3 OS=Mus musculus OX=10090 GN=Thbs3 PE=1 SV=1	3	5	4	4	0	0	0	3	4	4	0	0	0	2	3	3	0	0	0	2	3	3	7.7	6.4	6.4	104.12	956	956;919;131	4		8	0	8.9018				By MS/MS	By MS/MS	By MS/MS	0	0	0	5.1	6.2	6.6	44281000	0	0	0	7111900	14322000	22846000	32	1383800	0	0	0	222250	447570	713950	0	0	0	0	9145200	9475200	0	0	0	1	2	3	6				867	18450;19265;24969;31733;33022	True;True;False;True;True	19587;20428;26669;33776;35143	102891;102892;102893;107359;107360;139832;139833;139834;177048;184312;184313	94578;94579;94580;98607;98608;127839;127840;127841;161975;168576;168577	94580;98608;127840;161975;168577									10090;10090;10090
E9PWG6	E9PWG6	4	4	4		Ncapg	tr|E9PWG6|E9PWG6_MOUSE Non-SMC condensin I complex, subunit G OS=Mus musculus OX=10090 GN=Ncapg PE=1 SV=1	1	4	4	4	4	3	4	1	0	1	4	3	4	1	0	1	4	3	4	1	0	1	5.3	5.3	5.3	112.87	1004	1004	1.46	11	2	0	7.1068	By MS/MS	By MS/MS	By MS/MS	By MS/MS		By matching	5.3	3.9	5.3	1.4	0	1.4	75225000	27267000	21452000	18144000	4257500	0	4104800	45	1671700	605920	476710	403210	94611	0	91218	12299000	15286000	9792000	0	0	0	1	2	0	0	0	0	3				868	1747;2058;6337;32202	True;True;True;True	1858;2197;6701;34275	9923;9924;9925;11666;11667;11668;11669;35239;35240;35241;179913;179914;179915	8655;10220;10221;10222;31742;164670;164671	8655;10220;31742;164671									10090
Q8BQM4;E9PWH6	Q8BQM4;E9PWH6	4;4	4;4	4;4	HEAT repeat-containing protein 3	Heatr3	sp|Q8BQM4|HEAT3_MOUSE HEAT repeat-containing protein 3 OS=Mus musculus OX=10090 GN=Heatr3 PE=1 SV=1;tr|E9PWH6|E9PWH6_MOUSE HEAT repeat-containing protein 3 OS=Mus musculus OX=10090 GN=Heatr3 PE=1 SV=1	2	4	4	4	3	3	3	2	2	1	3	3	3	2	2	1	3	3	3	2	2	1	7.4	7.4	7.4	74.305	679	679;562	2.07	9	5	0	7.777	By MS/MS	By MS/MS	By MS/MS	By MS/MS	By MS/MS	By matching	5.9	5.9	5.9	3.4	3.4	1.9	68039000	16526000	13203000	13585000	10008000	10330000	4387200	32	2126200	516430	412580	424540	312760	322810	137100	9859300	9834800	8399300	0	0	0	3	1	1	1	1	0	7				869	9992;13358;30243;35078	True;True;True;True	10511;14251;32202;37305	54858;54859;74171;74172;74173;168429;168430;168431;195534;195535;195536;195537;195538;195539	49406;67483;153366;178408;178409;178410;178411;178412	49406;67483;153366;178411									10090;10090
Q9D379;E9PWK1;F6YTS6;D3Z4M3	Q9D379;E9PWK1;F6YTS6	6;6;4;1	6;6;4;1	6;6;4;1	Epoxide hydrolase 1	Ephx1	sp|Q9D379|HYEP_MOUSE Epoxide hydrolase 1 OS=Mus musculus OX=10090 GN=Ephx1 PE=1 SV=2;tr|E9PWK1|E9PWK1_MOUSE Epoxide hydrolase OS=Mus musculus OX=10090 GN=Ephx1 PE=1 SV=1;tr|F6YTS6|F6YTS6_MOUSE Epoxide hydrolase 1 (Fragment) OS=Mus musculus OX=10090 GN=Ephx	4	6	6	6	5	3	4	5	6	5	5	3	4	5	6	5	5	3	4	5	6	5	17.1	17.1	17.1	52.576	455	455;441;247;130	2.76	12	17	0	10.822	By MS/MS	By MS/MS	By MS/MS	By MS/MS	By MS/MS	By MS/MS	15.2	10.8	13.2	15.2	17.1	15.2	143070000	29299000	8419500	18664000	19951000	30192000	36548000	26	5502800	1126900	323830	717840	767330	1161200	1405700	9066200	10538000	12176000	9933400	9521100	10945000	3	3	3	3	4	6	22				870	4949;6619;7821;11677;22765;29332	True;True;True;True;True;True	5242;6992;8247;12390;24336;31242	27407;27408;27409;27410;27411;27412;36802;36803;36804;43309;43310;64555;64556;64557;64558;64559;64560;128056;128057;128058;128059;128060;128061;163342;163343;163344;163345;163346;163347	24456;24457;24458;24459;24460;24461;33129;33130;33131;38997;38998;58495;58496;58497;117508;117509;117510;117511;117512;117513;148463;148464;148465;148466;148467;148468	24461;33131;38998;58496;117511;148467									10090;10090;10090;10090
P54761;E9PWK7;Q8C8K1;P54754;E0CYA3;Q03145;Q03137;Q61772;Q62413;A2BDQ4;G1K381	P54761;E9PWK7;Q8C8K1;P54754;E0CYA3	3;3;3;2;2;1;1;1;1;1;1	3;3;3;2;2;1;1;1;1;1;1	2;2;2;1;1;0;0;0;0;0;0	Ephrin type-B receptor 4;Receptor protein-tyrosine kinase;Ephrin type-B receptor 3	Ephb4;Ephb3	sp|P54761|EPHB4_MOUSE Ephrin type-B receptor 4 OS=Mus musculus OX=10090 GN=Ephb4 PE=1 SV=2;tr|E9PWK7|E9PWK7_MOUSE Receptor protein-tyrosine kinase OS=Mus musculus OX=10090 GN=Ephb4 PE=1 SV=1;tr|Q8C8K1|Q8C8K1_MOUSE Receptor protein-tyrosine kinase OS=Mus mu	11	3	3	2	2	3	3	1	1	1	2	3	3	1	1	1	1	2	2	0	0	0	3.4	3.4	2.3	108.85	987	987;935;996;993;739;977;986;998;1035;994;1130	1.82	8	3	0	6.1654	By MS/MS	By MS/MS	By MS/MS	By matching	By MS/MS	By MS/MS	2.7	3.4	3.4	1.1	1.1	1.1	62144000	10765000	17179000	16069000	2227500	7888700	8015100	50	1242900	215290	343570	321380	44551	157770	160300	7046200	8340500	7325300	0	0	0	2	2	3	0	1	1	9				871	18179;22706;33695	True;True;True	19310;24275;35850	101544;101545;127805;127806;127807;127808;127809;127810;188101;188102;188103	93391;117283;117284;117285;117286;117287;171838;171839;171840	93391;117285;171839									10090;10090;10090;10090;10090;10090;10090;10090;10090;10090;10090
Q5SUF7;Q5SUG0;Q5SUG4;Q5SUG2;Q5SUF5;Q5SUG1;Q5SUF8;Q5SUF9;Q5SUG3;E9PWL1;Q5SUF6	Q5SUF7;Q5SUG0;Q5SUG4;Q5SUG2;Q5SUF5;Q5SUG1;Q5SUF8;Q5SUF9;Q5SUG3;E9PWL1;Q5SUF6	1;1;1;1;1;1;1;1;1;1;1	1;1;1;1;1;1;1;1;1;1;1	1;1;1;1;1;1;1;1;1;1;1		Cacna1g	tr|Q5SUF7|Q5SUF7_MOUSE Voltage-dependent T-type calcium channel subunit alpha OS=Mus musculus OX=10090 GN=Cacna1g PE=1 SV=1;tr|Q5SUG0|Q5SUG0_MOUSE Voltage-dependent T-type calcium channel subunit alpha OS=Mus musculus OX=10090 GN=Cacna1g PE=1 SV=1;tr|Q5SUG	11	1	1	1	0	0	0	1	0	1	0	0	0	1	0	1	0	0	0	1	0	1	0.6	0.6	0.6	262.83	2381	2381;2277;2295;2176;2247;2248;2254;2265;2270;2272;2288	4		2	1	-2				By MS/MS		By matching	0	0	0	0.6	0	0.6	18425000	0	0	0	8693400	0	9731700	80	230310	0	0	0	108670	0	121650	0	0	0	0	0	0	0	0	0	1	0	0	1	+			872	33719	TRUE	35874	188216;188217	171933	171933				378				601	10090;10090;10090;10090;10090;10090;10090;10090;10090;10090;10090
E9PWQ3;J3QQ16;A0A087WS16;D3YWD1;A0A087WQN9	E9PWQ3;J3QQ16;A0A087WS16;D3YWD1	133;113;113;82;1	133;113;113;82;1	133;113;113;82;1		Col6a3	tr|E9PWQ3|E9PWQ3_MOUSE Collagen, type VI, alpha 3 OS=Mus musculus OX=10090 GN=Col6a3 PE=1 SV=2;tr|J3QQ16|J3QQ16_MOUSE Collagen, type VI, alpha 3 OS=Mus musculus OX=10090 GN=Col6a3 PE=1 SV=1;tr|A0A087WS16|A0A087WS16_MOUSE Collagen, type VI, alpha 3 OS=Mus m	5	133	133	133	108	108	109	116	123	121	108	108	109	116	123	121	108	108	109	116	123	121	50.8	50.8	50.8	353.93	3284	3284;2677;2677;1703;74	2.56	393	427	0	323.31	By MS/MS	By MS/MS	By MS/MS	By MS/MS	By MS/MS	By MS/MS	43.5	43.5	43	44.3	48.1	46.5	46926000000	6668100000	5292000000	9058200000	5794500000	11025000000	9087200000	168	279320000	39691000	31500000	53918000	34491000	65627000	54091000	273900000	234540000	350450000	253310000	365470000	292160000	119	108	130	115	153	136	761				873	47;257;330;650;669;688;1415;1534;1670;1673;3442;3761;4162;4234;4308;4682;4791;5156;5520;5653;6107;6952;7934;8053;9198;9249;9531;11204;11218;11563;11709;11730;11738;11740;11961;12372;12443;12789;13138;13328;13968;14141;14142;14238;14506;14512;14535;14769;14895;15027;15839;15918;16220;16497;17119;18052;18053;19101;19367;19368;19479;19500;19519;19563;19683;20355;20777;21504;22065;22105;22588;22637;22638;22654;22704;23078;23092;23621;23870;23937;23967;24171;24377;24482;24854;25304;25322;25326;25347;25469;25539;25733;25950;26260;26410;26613;26726;26971;27279;27472;27473;27964;27972;27973;28048;28262;28412;28888;29732;29733;30061;30107;30108;30741;30773;30847;30850;30868;31026;31185;31186;31210;31606;31640;31641;31692;31918;32708;33121;33443;33490;34619;34935	True;True;True;True;True;True;True;True;True;True;True;True;True;True;True;True;True;True;True;True;True;True;True;True;True;True;True;True;True;True;True;True;True;True;True;True;True;True;True;True;True;True;True;True;True;True;True;True;True;True;True;True;True;True;True;True;True;True;True;True;True;True;True;True;True;True;True;True;True;True;True;True;True;True;True;True;True;True;True;True;True;True;True;True;True;True;True;True;True;True;True;True;True;True;True;True;True;True;True;True;True;True;True;True;True;True;True;True;True;True;True;True;True;True;True;True;True;True;True;True;True;True;True;True;True;True;True;True;True;True;True;True;True	48;273;351;684;703;704;723;1512;1638;1780;1783;3634;3975;4393;4468;4551;4961;5075;5456;5851;5986;6464;7343;8363;8484;9683;9739;10032;11813;11830;12257;12258;12427;12428;12449;12457;12459;12696;13159;13248;13656;14020;14220;14883;15066;15067;15164;15444;15456;15479;15723;15855;15991;16860;16944;17258;17550;18201;19177;19178;20261;20531;20532;20645;20666;20686;20741;20876;21589;22029;22810;22811;23548;23592;24151;24202;24203;24220;24273;24686;24703;25278;25535;25604;25634;25845;26059;26164;26551;27011;27029;27033;27054;27179;27257;27457;27682;28003;28157;28367;28484;28746;29062;29266;29267;29795;29803;29804;29883;30108;30265;30761;31657;31658;32010;32061;32062;32063;32734;32767;32845;32848;32866;33031;33200;33201;33226;33639;33676;33677;33735;33975;34817;35246;35586;35636;36823;37158	232;233;234;1326;1327;1756;1757;1758;1759;1760;1761;3532;3533;3534;3535;3536;3537;3615;3616;3617;3618;3619;3620;3621;3622;3623;3624;3625;3626;3731;3732;3733;8056;8057;8058;8059;8060;8061;8728;8729;8730;9449;9450;9451;9452;9453;9463;9464;9465;9466;9467;9468;19029;19030;20675;20676;20677;22852;22853;22854;22855;22856;22857;23258;23259;23260;23261;23262;23263;23678;23679;23680;23681;23682;23683;25875;25876;25877;25878;26475;26476;26477;26478;26479;26480;28610;28611;28612;30853;30854;30855;30856;30857;30858;31585;31586;31587;31588;31589;31590;34048;34049;34050;34051;34052;34053;38571;38572;38573;38574;38575;38576;38577;38578;38579;38580;38581;38582;43900;43901;43902;43903;43904;43905;44510;44511;44512;44513;44514;44515;50591;50592;50593;50594;50855;50856;50857;50858;50859;50860;52400;52401;52402;52403;52404;61602;61603;61683;61684;61685;61686;61687;61688;63882;63883;63884;63885;63886;63887;63888;63889;63890;63891;63892;63893;63894;63895;64740;64741;64742;64743;64744;64745;64746;64747;64748;64749;64750;64751;64752;64753;64754;64755;64858;64859;64860;64881;64882;64883;64884;64885;64889;64890;64891;64892;64893;64894;66130;68432;68433;68434;68435;68436;68437;68438;68439;68440;68441;68442;68443;68857;68858;68859;68860;68861;68862;70966;70967;70968;70969;70970;70971;72817;72818;72819;72820;72821;72822;73974;73975;73976;73977;73978;73979;73980;73981;73982;73983;73984;73985;77571;77572;77573;77574;78566;78567;78568;78569;78570;78571;78572;78573;78574;78575;78576;78577;78578;78579;79124;79125;79126;79127;79128;79129;80557;80558;80559;80560;80561;80562;80563;80564;80565;80566;80567;80568;80694;80695;80696;80697;80698;80699;80801;80802;80803;80804;80805;80806;82143;82144;82145;82146;82147;82148;82866;82867;82868;82869;82870;82871;83588;83589;83590;83591;83592;83593;83594;83595;83596;83597;83598;83599;88141;88142;88143;88144;88145;88146;88585;88586;88587;88588;88589;88590;90230;90231;90232;90233;90234;90235;90236;91911;91912;91913;91914;95646;100892;100893;100894;100895;100896;100897;100898;100899;100900;100901;106420;106421;106422;106423;106424;106425;107921;107922;107923;107924;107925;107926;107927;107928;107929;107930;107931;107932;108502;108503;108504;108505;108506;108507;108508;108509;108510;108511;108512;108513;108594;108595;108596;108597;108598;108599;108737;108738;108739;108740;108741;108742;109002;109003;109004;109005;109006;109007;109739;109740;109741;109742;109743;109744;109745;109746;109747;113502;113503;113504;113505;113506;113507;115851;115852;115853;115854;115855;115856;119938;119939;119940;119941;119942;119943;119944;119945;119946;119947;119948;119949;119950;119951;119952;119953;123808;123809;123810;123811;123812;123813;124071;124072;124073;124074;124075;124076;124077;124078;124079;124080;124081;127081;127082;127083;127084;127085;127086;127403;127404;127405;127406;127407;127408;127409;127410;127411;127412;127413;127414;127415;127494;127495;127496;127497;127498;127499;127793;127794;127795;127796;127797;127798;129987;129988;129989;129990;129991;129992;130087;130088;130089;130090;130091;130092;130093;130094;130095;133036;133037;133038;133039;133040;134360;134361;134362;134363;134364;134365;134703;134704;134705;134706;134707;134708;134863;134864;134865;134866;134867;134868;135956;135957;135958;135959;135960;135961;136959;136960;136961;137465;137466;137467;137468;137469;137470;139313;139314;139315;139316;139317;139318;141615;141616;141617;141701;141702;141703;141704;141705;141706;141707;141708;141721;141722;141723;141724;141725;141726;141827;141828;141829;142488;142489;142845;142846;142847;142848;142849;142850;143885;143886;145142;145143;145144;145145;145146;146775;146776;146777;147551;147552;147553;147554;147555;147556;148618;148619;148620;148621;148622;148623;148624;149175;149176;150486;150487;150488;150489;150490;150491;152006;152007;152008;152009;152010;152011;153140;153141;153142;153143;153144;153145;153146;153147;153148;153149;153150;153151;155749;155750;155751;155752;155753;155754;155755;155756;155757;155758;155759;155760;155790;155791;155792;155793;155794;155795;155796;155797;155798;155799;155800;155801;155802;155803;155804;155805;155806;155807;156184;156185;156186;156187;156188;156189;157283;157284;157285;157286;157287;158051;158052;158053;158054;158055;158056;160772;160773;160774;160775;160776;165557;165558;165559;165560;165561;165562;165563;165564;165565;165566;165567;165568;165569;165570;165571;165572;165573;165574;165575;167458;167704;167705;167706;167707;167708;167709;167710;167711;167712;167713;167714;167715;167716;167717;167718;167719;167720;167721;167722;167723;167724;167725;167726;167727;171421;171422;171423;171424;171425;171426;171582;171583;171584;171585;171586;171587;172083;172084;172085;172086;172087;172088;172105;172106;172107;172108;172109;172110;172196;172197;172198;172199;172200;172201;173062;173063;173064;173065;173066;173067;173975;173976;173977;173978;173979;173980;173981;173982;174096;174097;174098;174099;174100;176319;176320;176321;176322;176323;176324;176521;176522;176523;176524;176525;176526;176527;176528;176529;176530;176531;176532;176823;176824;178180;178181;178182;178183;178184;178185;178186;178187;178188;182653;182654;182655;182656;182657;182658;184834;184835;184836;184837;184838;186652;186653;186654;186655;186656;186990;186991;186992;186993;186994;186995;193023;193024;193025;194760;194761;194762;194763;194764;194765	185;1151;1543;1544;1545;1546;1547;1548;1549;3069;3070;3071;3072;3073;3074;3075;3136;3137;3138;3139;3140;3141;3142;3143;3144;3145;3146;3147;3240;3241;7020;7021;7593;7594;7595;8239;8240;8241;8242;8250;8251;8252;8253;8254;8255;16768;18208;20191;20192;20193;20194;20195;20576;20577;20578;20579;20943;20944;20945;20946;20947;20948;23038;23039;23040;23041;23584;23585;23586;23587;25548;27772;27773;27774;27775;27776;28435;28436;28437;28438;28439;28440;28441;30662;30663;30664;30665;30666;30667;30668;30669;30670;34695;34696;34697;34698;34699;34700;34701;34702;34703;34704;34705;34706;34707;34708;39586;39587;39588;39589;39590;39591;39592;39593;39594;39595;39596;40144;40145;40146;40147;40148;45497;45498;45711;45712;45713;45714;45715;47085;47086;47087;47088;47089;47090;47091;47092;47093;47094;55646;55647;55729;55730;55731;55732;55733;57876;57877;57878;57879;57880;57881;57882;57883;57884;57885;57886;57887;57888;58660;58661;58662;58663;58664;58665;58666;58667;58668;58669;58670;58671;58672;58673;58674;58675;58676;58677;58678;58679;58680;58681;58682;58776;58789;58790;58791;58792;58794;58795;58796;58797;58798;59916;61970;61971;61972;61973;61974;61975;61976;61977;61978;62358;62359;62360;62361;64342;64343;64344;64345;64346;64347;66002;66003;66004;66005;67277;67278;67279;67280;67281;67282;67283;67284;67285;71137;71138;71139;72188;72189;72190;72191;72192;72193;72194;72195;72196;72197;72198;72721;72722;72723;72724;72725;72726;74064;74065;74066;74067;74068;74069;74070;74071;74072;74073;74074;74075;74217;74218;74219;74220;74221;74222;74322;74323;74324;74325;74326;74327;74328;75621;75622;75623;75624;75625;75626;75627;75628;76343;76344;76345;76346;76347;76348;77028;77029;77030;77031;77032;77033;77034;77035;77036;77037;77038;77039;81237;81238;81239;81240;81241;81242;81243;81244;81660;81661;81662;81663;81664;81665;81666;81667;81668;81669;81670;81671;83134;83135;83136;83137;83138;83139;83140;83141;83142;83143;83144;84658;84659;84660;87912;92793;92794;92795;92796;92797;92798;92799;97768;97769;97770;97771;97772;99118;99119;99120;99121;99122;99123;99124;99125;99126;99127;99128;99129;99130;99645;99646;99647;99648;99649;99650;99651;99652;99653;99654;99655;99656;99712;99713;99714;99715;99716;99717;99867;99868;100086;100087;100088;100089;100090;100091;100690;100691;100692;100693;100694;100695;100696;104256;104257;104258;104259;104260;104261;104262;104263;104264;106322;106323;106324;106325;106326;109947;109948;109949;109950;109951;109952;109953;109954;109955;109956;109957;109958;113544;113545;113546;113547;113548;113549;113550;113797;113798;113799;113800;113801;113802;113803;113804;113805;113806;113807;116542;116543;116544;116545;116546;116547;116548;116549;116550;116551;116922;116923;116924;116925;116926;116927;116928;116929;116930;116931;117001;117002;117003;117004;117005;117006;117272;117273;117274;117275;117276;117277;119441;119442;119443;119444;119445;119446;119447;119529;119530;119531;119532;119533;119534;119535;122061;122062;122063;122064;122065;123243;123244;123245;123246;123247;123248;123249;123523;123524;123525;123526;123644;123645;123646;123647;123648;123649;124620;124621;124622;124623;124624;125440;125859;125860;125861;125862;127385;127386;127387;129351;129352;129353;129425;129426;129427;129428;129429;129430;129442;129443;129527;130050;130051;130336;130337;130338;130339;130340;130341;131233;132294;132295;132296;133662;133663;133664;134306;134307;134308;134309;134310;134311;134312;134313;134314;134315;135217;135218;135219;135220;135221;135222;135223;135664;135665;136826;136827;136828;136829;136830;136831;136832;138140;138141;138142;138143;138144;138145;138146;138147;138148;139149;139150;139151;139152;139153;139154;139155;139156;141351;141352;141353;141354;141355;141356;141357;141358;141359;141360;141361;141362;141363;141364;141365;141366;141389;141390;141391;141392;141393;141394;141395;141396;141397;141398;141399;141400;141401;141402;141724;141725;141726;141727;141728;141729;141730;142652;142653;142654;142655;142656;143310;143311;143312;143313;143314;143315;143316;143317;145950;145951;145952;145953;145954;150783;150784;150785;150786;150787;150788;150789;150790;150791;150792;150793;150794;150795;150796;150797;150798;150799;150800;150801;150802;152514;152736;152737;152738;152739;152740;152741;152742;152743;152744;152745;152746;152747;152748;152749;152750;152751;152752;152753;152754;152755;152756;152757;152758;152759;156617;156618;156619;156620;156621;156622;156753;156754;156755;156756;156757;156758;156759;157371;157372;157373;157374;157396;157397;157398;157399;157400;157401;157475;157476;157477;157478;157479;157480;157481;158251;158252;158253;158254;158255;158256;159106;159107;159108;159109;159197;159198;159199;159200;159201;161272;161273;161274;161275;161276;161277;161450;161451;161452;161453;161454;161455;161456;161457;161458;161459;161460;161461;161773;163001;163002;163003;163004;163005;163006;163007;167081;167082;167083;167084;167085;167086;169031;169032;170588;170589;170590;170591;170592;170911;170912;170913;170914;170915;170916;176185;177758;177759;177760;177761;177762;177763;177764	185;1151;1546;3072;3144;3240;7020;7595;8239;8250;16768;18208;20192;20579;20943;23041;23587;25548;27772;28436;30662;34697;39590;40147;45497;45712;47091;55647;55729;57885;58681;58776;58791;58794;59916;61974;62359;64342;66003;67282;71137;72192;72194;72722;74065;74220;74327;75622;76348;77037;81240;81671;83140;84660;87912;92795;92799;97768;99119;99130;99645;99714;99867;100089;100691;104258;106324;109948;113549;113806;116550;116927;116928;117006;117274;119445;119533;122063;123248;123525;123646;124620;125440;125859;127386;129352;129425;129442;129527;130051;130336;131233;132294;133662;134306;135222;135664;136828;138143;139152;139155;141366;141393;141402;141725;142652;143311;145951;150789;150800;152514;152750;152759;156617;156758;157372;157401;157481;158254;159106;159108;159201;161276;161451;161461;161773;163007;167081;169031;170591;170916;176185;177758			112;113;114;115;116;117;118;119	379;380;381;382			2212;2215;2229;2230;2235;2236;2245;2247	798;1083;1279;1998	10090;10090;10090;10090;10090
E9PWW9;A0A0U1RPA7;A0A0U1RP31	E9PWW9	6;1;1	6;1;1	6;1;1		Rsf1	tr|E9PWW9|E9PWW9_MOUSE Remodeling and spacing factor 1 OS=Mus musculus OX=10090 GN=Rsf1 PE=1 SV=2	3	6	6	6	3	4	4	3	2	3	3	4	4	3	2	3	3	4	4	3	2	3	5.5	5.5	5.5	161.75	1441	1441;109;121	2.26	11	8	0	9.847	By MS/MS	By MS/MS	By MS/MS	By MS/MS	By MS/MS	By MS/MS	3	3.7	3.7	2.7	1.9	2.7	210690000	20805000	20775000	19009000	52094000	45722000	52284000	65	3241400	320070	319620	292450	801450	703420	804370	11602000	11174000	8245400	0	0	0	2	2	3	1	2	1	11				874	17992;20357;25763;26131;34503;34696	True;True;True;True;True;True	19116;21591;27488;27868;36700;36902	100595;100596;100597;113512;113513;144028;144029;144030;146112;146113;146114;146115;146116;146117;192403;192404;192405;193453;193454	92530;92531;104269;131342;131343;133107;133108;133109;133110;175616;175617;175618;176581	92531;104269;131342;133109;175618;176581				383				1258	10090;10090;10090
Q8K4B0;F8WHY8;E9PX23;Q924K8;Q3U3A7;E9Q794;Q3UII8	Q8K4B0;F8WHY8;E9PX23	11;11;11;2;2;2;2	11;11;11;2;2;2;2	10;10;10;1;1;1;1	Metastasis-associated protein MTA1	Mta1	sp|Q8K4B0|MTA1_MOUSE Metastasis-associated protein MTA1 OS=Mus musculus OX=10090 GN=Mta1 PE=1 SV=1;tr|F8WHY8|F8WHY8_MOUSE Metastasis-associated protein MTA1 OS=Mus musculus OX=10090 GN=Mta1 PE=1 SV=1;tr|E9PX23|E9PX23_MOUSE Metastasis-associated protein MTA	7	11	11	10	9	8	7	5	4	3	9	8	7	5	4	3	8	8	6	4	3	2	22.2	22.2	20.8	80.797	715	715;698;703;591;513;514;586	2	24	12	0	25.616	By MS/MS	By MS/MS	By MS/MS	By MS/MS	By MS/MS	By MS/MS	17.6	17.3	14.4	10.6	7.8	6	204850000	58339000	45885000	36455000	20224000	28644000	15302000	45	4552200	1296400	1019700	810120	449420	636540	340050	14349000	12421000	12218000	8550200	8349100	8190500	8	4	4	4	4	2	26				875	1360;2709;3577;4769;6622;19814;24345;25147;26286;31545;34951	True;True;True;True;True;True;True;True;True;True;True	1449;2873;3780;5052;6995;21015;26027;26851;28029;33578;37174	7616;7617;7618;7619;7620;7621;15097;15098;19757;19758;19759;26361;26362;26363;36816;36817;110480;110481;110482;136797;136798;136799;136800;136801;140734;140735;140736;146915;146916;175981;175982;175983;175984;175985;175986;194835	6622;6623;6624;6625;6626;13164;13165;17418;17419;17420;23478;33141;101355;125317;125318;125319;125320;125321;128607;133788;133789;133790;160971;160972;160973;160974;160975;177829	6624;13164;17418;23478;33141;101355;125318;128607;133788;160972;177829									10090;10090;10090;10090;10090;10090;10090
Q8K2V1;E9PX53;E9QPR5;E0CYV2;F6TLH3;E0CXK8	Q8K2V1;E9PX53;E9QPR5;E0CYV2;F6TLH3;E0CXK8	3;3;3;2;2;2	3;3;3;2;2;2	3;3;3;2;2;2	Serine/threonine-protein phosphatase 4 regulatory subunit 1	Ppp4r1	sp|Q8K2V1|PP4R1_MOUSE Serine/threonine-protein phosphatase 4 regulatory subunit 1 OS=Mus musculus OX=10090 GN=Ppp4r1 PE=1 SV=2;tr|E9PX53|E9PX53_MOUSE Serine/threonine-protein phosphatase 4 regulatory subunit 1 OS=Mus musculus OX=10090 GN=Ppp4r1 PE=1 SV=1;t	6	3	3	3	3	3	3	1	0	1	3	3	3	1	0	1	3	3	3	1	0	1	4.7	4.7	4.7	106.3	951	951;934;951;154;189;376	1.55	9	2	0	4.2137	By MS/MS	By MS/MS	By matching	By MS/MS		By matching	4.7	4.7	4.7	1.1	0	1.1	38130000	4475200	13412000	8344300	9118600	0	2779300	43	886740	104070	311920	194050	212060	0	64634	8086800	7580100	6287600	0	0	0	2	1	0	1	0	0	4				876	18167;30224;30927	True;True;True	19298;32181;32926	101494;101495;101496;101497;101498;168336;168337;168338;172517;172518;172519	93360;93361;153292;157753	93360;153292;157753									10090;10090;10090;10090;10090;10090
Q8BYL4;E9PX65	Q8BYL4;E9PX65	1;1	1;1	1;1	Tyrosine--tRNA ligase, mitochondrial;Tyrosine--tRNA ligase	Yars2	sp|Q8BYL4|SYYM_MOUSE Tyrosine--tRNA ligase, mitochondrial OS=Mus musculus OX=10090 GN=Yars2 PE=1 SV=2;tr|E9PX65|E9PX65_MOUSE Tyrosine--tRNA ligase OS=Mus musculus OX=10090 GN=Yars2 PE=1 SV=1	2	1	1	1	1	1	1	1	1	1	1	1	1	1	1	1	1	1	1	1	1	1	4.4	4.4	4.4	52.597	472	472;349	2.5	3	3	0.0031774	2.1456	By matching	By MS/MS	By MS/MS	By MS/MS	By matching	By MS/MS	4.4	4.4	4.4	4.4	4.4	4.4	17401000	2003800	4453000	3899900	1650300	2401900	2992100	26	669270	77068	171270	150000	63474	92379	115080	0	0	0	0	0	0	0	1	0	1	0	0	2				877	20730	TRUE	21980	115591;115592;115593;115594;115595;115596	106084;106085	106084									10090;10090
Q60847;E9PX70;F6WIM8	Q60847;E9PX70	102;102;5	102;102;5	102;102;5	Collagen alpha-1(XII) chain	Col12a1	sp|Q60847|COCA1_MOUSE Collagen alpha-1(XII) chain OS=Mus musculus OX=10090 GN=Col12a1 PE=2 SV=3;tr|E9PX70|E9PX70_MOUSE Collagen alpha-1(XII) chain OS=Mus musculus OX=10090 GN=Col12a1 PE=1 SV=1	3	102	102	102	67	65	70	79	96	85	67	65	70	79	96	85	67	65	70	79	96	85	43.8	43.8	43.8	340.21	3120	3120;3064;314	2.72	223	298	0	323.31	By MS/MS	By MS/MS	By MS/MS	By MS/MS	By MS/MS	By MS/MS	31.1	31	32.8	34.5	40.9	37.6	15895000000	1830200000	1568400000	2311100000	1668600000	5682900000	2833500000	146	108870000	12536000	10742000	15830000	11429000	38924000	19407000	121700000	122180000	170720000	127200000	290250000	151570000	51	58	67	60	109	72	417				878	775;839;1337;1451;3155;4093;4777;5027;5383;6096;6220;9276;10325;10669;11148;11225;11403;11470;11701;11702;11934;12255;12429;12970;13563;14037;14623;14893;15154;15155;15314;16160;16161;16170;16179;16195;16217;16322;16383;18397;18468;18935;19006;19023;19354;19355;20182;20644;20899;21627;22034;22058;22382;22665;22730;22951;23126;23342;23493;24734;25043;25188;25370;25825;25936;26119;26303;26609;26713;27432;27571;27882;28979;29074;29293;29590;29610;29714;29889;30146;30454;30623;30746;31434;31718;31762;32343;32382;32417;32613;32705;32803;32811;32961;33130;33135;33179;33205;33206;33376;33661;33784	True;True;True;True;True;True;True;True;True;True;True;True;True;True;True;True;True;True;True;True;True;True;True;True;True;True;True;True;True;True;True;True;True;True;True;True;True;True;True;True;True;True;True;True;True;True;True;True;True;True;True;True;True;True;True;True;True;True;True;True;True;True;True;True;True;True;True;True;True;True;True;True;True;True;True;True;True;True;True;True;True;True;True;True;True;True;True;True;True;True;True;True;True;True;True;True;True;True;True;True;True;True	812;878;1425;1551;3333;4322;5060;5320;5710;6452;6580;9766;10861;11227;11750;11838;12052;12160;12416;12417;12418;12664;12665;13019;13020;13234;13847;14462;14956;15572;15853;16121;16122;16287;17196;17197;17206;17215;17233;17255;17368;17432;19532;19607;20089;20165;20182;20518;20519;21407;21887;22161;22986;22987;23514;23541;23896;24232;24300;24534;24743;24972;25141;26427;26745;26892;27077;27551;27668;27856;28046;28363;28471;29222;29369;29710;30855;30957;31198;31199;31200;31509;31529;31637;31823;32101;32422;32607;32739;33465;33761;33805;34420;34459;34502;34503;34718;34814;34914;34922;35081;35256;35263;35307;35334;35335;35515;35813;35941	4181;4512;7500;8265;8266;8267;8268;8269;8270;17457;22466;22467;22468;22469;22470;22471;26397;26398;26399;27864;27865;27866;27867;30129;30130;33987;33988;33989;34643;34644;34645;34646;34647;34648;34649;34650;34651;34652;34653;34654;51000;51001;51002;51003;51004;51005;56694;56695;56696;58546;58547;58548;58549;58550;61274;61739;61740;61741;62877;63392;63393;63394;63395;63396;64688;64689;64690;64691;64692;64693;64694;64695;64696;64697;64698;64699;64700;64701;64702;64703;64704;64705;65954;65955;65956;65957;67723;67724;67725;67726;67727;68785;68786;68787;68788;68789;68790;71973;71974;71975;71976;71977;71978;75314;75315;75316;75317;75318;77965;77966;77967;77968;77969;77970;77971;77972;77973;77974;81320;81321;81322;81323;81324;82854;82855;82856;82857;82858;82859;84280;84281;84282;84283;84284;84285;84286;84287;84288;84289;84290;84291;85172;85173;85174;89929;89930;89931;89932;89933;89934;89935;89936;89937;89938;89939;89940;89941;89942;89943;89944;89945;89983;89984;89985;89986;89987;89988;90029;90030;90031;90032;90033;90034;90109;90110;90111;90112;90113;90114;90115;90215;90216;90217;90218;90849;90850;90851;90852;90853;90854;91272;91273;91274;91275;91276;102616;102617;102618;102619;102620;102621;102622;102623;102992;102993;102994;102995;102996;102997;105499;105500;105501;105502;105503;105504;105505;105506;105507;105508;105913;105914;105915;105916;105917;105918;106013;106014;106015;106016;106017;106018;107840;107841;107842;107843;107844;107845;107846;107847;107848;107849;112464;112465;115073;115074;115075;115076;115077;115078;115079;116557;116558;116559;121055;121056;121057;121058;121059;121060;121061;121062;121063;121064;121065;121066;121067;121068;123651;123652;123653;123654;123655;123656;123774;123775;123776;123777;123778;125757;125758;125759;125760;125761;125762;127563;127564;127565;127566;127567;127568;127908;127909;127910;127911;127912;127913;129079;129080;129081;129082;129083;129084;130298;130299;130300;130301;130302;130303;130304;131449;131450;131451;131452;131453;131454;132340;138769;138770;138771;138772;138773;138774;140237;140963;140964;140965;140966;140967;141943;141944;141945;141946;141947;141948;144332;144333;144334;145078;145079;145080;145081;145082;145083;146055;146056;146057;146058;146059;146060;147005;147006;147007;147008;147009;147010;148596;148597;148598;148599;148600;148601;148602;149115;149116;152904;152905;152906;152907;152908;152909;153686;153687;153688;153689;153690;153691;155342;155343;155344;161214;161215;161216;161217;161218;161747;161748;161749;161750;161751;161752;161753;161754;161755;161756;163066;163067;163068;163069;163070;163071;163072;163073;163074;164809;164810;164811;164812;164909;164910;164911;164912;165454;165455;165456;165457;165458;165459;166485;166486;166487;166488;166489;167930;167931;167932;169640;169641;169642;169643;169644;169645;170711;170712;170713;170714;170715;170716;171445;171446;171447;171448;171449;171450;175383;175384;175385;175386;175387;175388;176965;176966;176967;176968;176969;176970;177220;177221;177222;177223;177224;177225;180681;180682;180683;180867;180868;180869;180870;180871;180872;181051;181052;181053;182189;182190;182191;182192;182193;182194;182641;182642;182643;182644;182645;183131;183132;183133;183176;183177;183178;183179;183180;183181;184005;184884;184885;184886;184887;184888;184889;184921;184922;184923;185175;185176;185301;185302;186294;186295;186296;187905;187906;187907;187908;187909;187910;188585;188586;188587;188588;188589	3659;3931;6532;7192;7193;7194;7195;7196;7197;15291;15292;19841;19842;19843;19844;19845;19846;23513;24890;24891;24892;24893;27118;30605;30606;31194;31195;31196;31197;31198;31199;31200;31201;31202;45845;45846;45847;45848;45849;45850;45851;51111;52834;52835;52836;52837;55335;55786;56850;57449;57450;57451;57452;57453;58603;58604;58605;58606;58607;58608;58609;58610;58611;58612;58613;58614;58615;58616;58617;58618;59740;59741;59742;59743;59744;61348;61349;61350;61351;62298;62299;65254;65255;65256;68621;68622;71534;71535;71536;71537;71538;71539;71540;71541;71542;71543;74883;74884;74885;74886;76331;76332;76333;76334;76335;76336;77691;77692;77693;77694;77695;77696;77697;77698;77699;77700;77701;78507;78508;82882;82883;82884;82885;82886;82887;82888;82889;82890;82891;82892;82893;82929;82930;82931;82932;82933;82965;82966;82967;82968;82969;82970;83031;83032;83033;83034;83035;83036;83121;83122;83123;83658;83659;83660;83661;83662;83663;84104;84105;84106;84107;84108;94345;94346;94347;94348;94349;94350;94351;94352;94676;94677;94678;94679;94680;96926;96927;96928;96929;97305;97306;97307;97380;97381;97382;97383;97384;97385;99041;99042;99043;99044;99045;99046;99047;99048;103252;103253;105647;105648;105649;105650;105651;105652;106945;106946;111111;111112;111113;111114;111115;111116;111117;111118;111119;111120;111121;111122;111123;113400;113401;113402;113403;113512;113513;113514;115395;115396;115397;115398;115399;115400;117060;117061;117062;117369;117370;117371;117372;117373;117374;117375;118427;118428;118429;118430;118431;118432;119712;119713;119714;119715;119716;119717;120694;120695;120696;120697;120698;120699;121420;126957;126958;126959;126960;126961;128188;128794;128795;128796;129617;129618;129619;129620;129621;129622;131585;132250;132251;133056;133057;133058;133059;133060;133061;133062;133063;133871;133872;133873;133874;133875;133876;135198;135199;135200;135201;135202;135203;135623;138943;138944;138945;138946;138947;138948;139647;139648;140990;140991;140992;146338;146339;146340;146341;146342;146828;146829;146830;146831;146832;146833;146834;146835;148206;148207;148208;148209;148210;148211;148212;150052;150053;150139;150140;150141;150664;150665;150666;150667;150668;150669;151674;151675;151676;151677;152936;154661;154662;154663;154664;155922;155923;155924;155925;155926;155927;155928;156637;156638;156639;156640;160411;160412;160413;160414;160415;160416;161899;161900;161901;161902;161903;161904;162131;162132;162133;162134;162135;162136;165339;165340;165509;165510;165511;165512;165513;165514;165659;165660;166686;166687;167066;167067;167493;167494;167495;167496;167497;167533;167534;167535;167536;168265;169066;169067;169068;169069;169070;169071;169094;169095;169096;169316;169317;169424;169425;170277;171666;171667;171668;171669;171670;171671;172252;172253;172254;172255	3659;3931;6532;7195;15292;19846;23513;24893;27118;30606;31195;45850;51111;52836;55335;55786;56850;57450;58612;58618;59743;61350;62299;65254;68622;71538;74884;76335;77695;77698;78508;82882;82885;82933;82965;83035;83122;83658;84104;94351;94680;96928;97307;97383;99041;99046;103252;105648;106946;111116;113401;113514;115400;117062;117372;118427;119714;120696;121420;126958;128188;128796;129621;131585;132250;133058;133874;135203;135623;138945;139648;140992;146342;146834;148208;150053;150139;150665;151674;152936;154663;155922;156640;160415;161901;162135;165340;165514;165659;166687;167067;167493;167536;168265;169067;169094;169317;169424;169425;170277;171668;172254	114		120;121;122;123;124;125;126;127;128;129;130;131;132;133;134;135;136;137;138	384;385;386;387;388;389	2772		2777;2778;2780;2786;2787;2793;2804;2828;2831;2833;2834;2836;2839;2840;2961;2967;2970;2973;2979	419;931;1280;1345;2837;2928	10090;10090;10090
P56212;E9PXD7;E9Q4B9;E9Q827	P56212;E9PXD7;E9Q4B9;E9Q827	2;2;2;2	2;2;2;2	2;2;2;2	cAMP-regulated phosphoprotein 19	Arpp19	sp|P56212|ARP19_MOUSE cAMP-regulated phosphoprotein 19 OS=Mus musculus OX=10090 GN=Arpp19 PE=1 SV=2;tr|E9PXD7|E9PXD7_MOUSE cAMP-regulated phosphoprotein 19 OS=Mus musculus OX=10090 GN=Arpp19 PE=1 SV=1;tr|E9Q4B9|E9Q4B9_MOUSE cAMP-regulated phosphoprotein 19	4	2	2	2	1	1	1	1	2	1	1	1	1	1	2	1	1	1	1	1	2	1	23.2	23.2	23.2	12.293	112	112;46;71;145	2.71	3	4	0.0003251	3.3693	By MS/MS	By MS/MS	By matching	By MS/MS	By matching	By MS/MS	15.2	15.2	15.2	15.2	23.2	23.2	71105000	7526500	8849800	6365200	6303900	31357000	10702000	6	11851000	1254400	1475000	1060900	1050600	5226200	1783700	0	0	0	0	0	0	1	1	0	1	0	1	4				879	24592;29070	True;True	26276;30953	138032;138033;161717;161718;161719;161720;161721	126361;146792;146793;146794	126361;146793									10090;10090;10090;10090
Q91W90;E9PXX7;A0A0R4J1Y7	Q91W90;E9PXX7;A0A0R4J1Y7	13;13;12	13;13;12	13;13;12	Thioredoxin domain-containing protein 5	Txndc5	sp|Q91W90|TXND5_MOUSE Thioredoxin domain-containing protein 5 OS=Mus musculus OX=10090 GN=Txndc5 PE=1 SV=2;tr|E9PXX7|E9PXX7_MOUSE Thioredoxin domain-containing protein 5 OS=Mus musculus OX=10090 GN=Txndc5 PE=1 SV=1;tr|A0A0R4J1Y7|A0A0R4J1Y7_MOUSE Thioredoxi	3	13	13	13	12	13	13	13	13	13	12	13	13	13	13	13	12	13	13	13	13	13	42.7	42.7	42.7	46.415	417	417;344;323	2.51	50	51	0	64.564	By MS/MS	By MS/MS	By MS/MS	By MS/MS	By MS/MS	By MS/MS	38.8	42.7	42.7	42.7	42.7	42.7	3653500000	596190000	705830000	549940000	553140000	716760000	531630000	21	173980000	28390000	33611000	26188000	26340000	34132000	25316000	152880000	142470000	108050000	113050000	115110000	99142000	16	18	16	15	14	18	97				880	1459;4897;7125;9799;12958;13258;13259;20185;22800;24258;26711;30957;30959	True;True;True;True;True;True;True;True;True;True;True;True;True	1560;5189;7523;10311;13835;14146;14147;21410;24374;25936;28469;32958;32960	8314;8315;8316;8317;8318;8319;8320;27080;27081;27082;27083;27084;27085;27086;27087;27088;27089;27090;27091;39461;39462;39463;39464;39465;39466;39467;53858;53859;53860;53861;53862;53863;53864;53865;53866;53867;53868;71917;71918;71919;71920;71921;71922;73518;73519;73520;73521;73522;73523;73524;73525;73526;73527;73528;73529;112475;112476;112477;112478;112479;112480;128224;128225;128226;128227;128228;128229;136406;136407;136408;136409;136410;136411;136412;136413;136414;136415;136416;136417;149107;149108;149109;149110;149111;149112;172660;172661;172662;172663;172664;172665;172671;172672;172673;172674;172675;172676;172677;172678;172679;172680	7243;7244;7245;7246;7247;7248;24115;24116;24117;24118;24119;24120;24121;24122;24123;24124;24125;24126;35510;35511;35512;35513;35514;35515;48526;48527;48528;48529;48530;48531;48532;48533;48534;48535;65205;65206;65207;65208;65209;65210;66604;66605;66606;66607;66608;66609;66610;66611;66612;66613;66614;103259;103260;103261;103262;103263;103264;117670;117671;117672;117673;117674;117675;125017;125018;125019;125020;125021;125022;125023;125024;125025;125026;135616;135617;135618;135619;135620;135621;157883;157884;157885;157886;157890;157891;157892;157893;157894;157895;157896;157897;157898;157899;157900;157901;157902;157903;157904	7243;24115;35510;48535;65207;66608;66610;103260;117675;125020;135618;157886;157896									10090;10090;10090
Q6A4J8;F8VPX1;E9PXY8;G3UWR8	Q6A4J8;F8VPX1;E9PXY8	8;8;8;2	8;8;8;2	8;8;8;2	Ubiquitin carboxyl-terminal hydrolase 7;Ubiquitin carboxyl-terminal hydrolase	Usp7	sp|Q6A4J8|UBP7_MOUSE Ubiquitin carboxyl-terminal hydrolase 7 OS=Mus musculus OX=10090 GN=Usp7 PE=1 SV=1;tr|F8VPX1|F8VPX1_MOUSE Ubiquitin carboxyl-terminal hydrolase 7 OS=Mus musculus OX=10090 GN=Usp7 PE=1 SV=1;tr|E9PXY8|E9PXY8_MOUSE Ubiquitin carboxyl-term	4	8	8	8	5	8	6	4	4	4	5	8	6	4	4	4	5	8	6	4	4	4	12.1	12.1	12.1	128.47	1103	1103;1103;1143;327	2.16	19	12	0	25.56	By MS/MS	By MS/MS	By MS/MS	By MS/MS	By MS/MS	By MS/MS	7.9	12.1	9.5	6.3	6.7	6.3	151750000	34266000	42738000	23095000	17130000	16861000	17664000	63	2408800	543910	678390	366590	271900	267630	280380	15034000	17764000	10083000	12262000	11014000	9495900	3	8	3	2	3	2	21				881	983;6761;9123;13983;14537;15059;15478;20404	True;True;True;True;True;True;True;True	1040;7142;9608;14901;15481;16024;16476;21639	5432;5433;5434;5435;37608;37609;37610;37611;50202;50203;50204;50205;50206;50207;77693;80819;80820;80821;83749;83750;83751;83752;83753;83754;86177;86178;86179;86180;86181;86182;113755	4765;4766;4767;4768;33891;33892;45184;45185;45186;45187;45188;45189;71267;74349;74350;74351;77175;77176;79414;79415;104456	4766;33892;45188;71267;74350;77175;79414;104456									10090;10090;10090;10090
Q9D6M3;E9PY45;A0A0J9YTY6;E9PV90;Q9DB41;E9Q6M6	Q9D6M3;E9PY45;A0A0J9YTY6;E9PV90	3;3;2;2;1;1	3;3;2;2;1;1	3;3;2;2;1;1	Mitochondrial glutamate carrier 1	Slc25a22	sp|Q9D6M3|GHC1_MOUSE Mitochondrial glutamate carrier 1 OS=Mus musculus OX=10090 GN=Slc25a22 PE=1 SV=1;tr|E9PY45|E9PY45_MOUSE Mitochondrial glutamate carrier 1 (Fragment) OS=Mus musculus OX=10090 GN=Slc25a22 PE=1 SV=4;tr|A0A0J9YTY6|A0A0J9YTY6_MOUSE Mitochon	6	3	3	3	1	1	2	0	0	2	1	1	2	0	0	2	1	1	2	0	0	2	13.3	13.3	13.3	34.67	323	323;222;196;206;320;229	2	4	2	0.0006006	2.5499	By MS/MS	By MS/MS	By MS/MS			By MS/MS	8	8	10.8	0	0	5.3	11966000	1591500	2321300	1602400	0	0	6450400	15	797710	106100	154760	106830	0	0	430030	0	0	0	0	0	0	1	1	2	0	0	2	6				882	6051;15738;22589	True;True;True	6406;16754;24152	33774;33775;33776;87542;127087;127088	30438;30439;30440;80644;116552;116553	30440;80644;116553									10090;10090;10090;10090;10090;10090
E9PYI7;F6VG99;E9PYF4;F6TFN2;E0CZD8;Q3UPW3;Q7M757	E9PYI7;F6VG99;E9PYF4;F6TFN2	8;8;8;6;2;2;1	8;8;8;6;2;2;1	8;8;8;6;2;2;1		Lmo7	tr|E9PYI7|E9PYI7_MOUSE LIM domain only 7 OS=Mus musculus OX=10090 GN=Lmo7 PE=1 SV=1;tr|F6VG99|F6VG99_MOUSE LIM domain only 7 (Fragment) OS=Mus musculus OX=10090 GN=Lmo7 PE=1 SV=1;tr|E9PYF4|E9PYF4_MOUSE LIM domain only 7 OS=Mus musculus OX=10090 GN=Lmo7 PE=	7	8	8	8	1	3	3	7	5	5	1	3	3	7	5	5	1	3	3	7	5	5	9.3	9.3	9.3	164.74	1453	1453;1604;1699;1189;422;471;291	3.12	7	17	0	18.075	By matching	By MS/MS	By MS/MS	By MS/MS	By MS/MS	By MS/MS	1.4	3.9	3.9	7.9	6.3	5.6	243300000	10891000	25961000	37453000	56968000	51200000	60825000	77	3159700	141450	337150	486410	739850	664940	789930	0	14096000	21973000	25042000	16714000	21417000	0	1	2	4	2	3	12				883	962;1154;9156;20043;23929;26780;30203;33038	True;True;True;True;True;True;True;True	1018;1233;9641;21257;25596;28542;32160;35159	5303;5304;5305;5306;5307;5308;6522;6523;6524;50367;50368;50369;111613;134651;149475;149476;149477;149478;149479;168227;168228;184428;184429;184430	4621;4622;5718;5719;5720;45314;45315;102397;123467;135936;135937;135938;135939;153202;168685	4621;5718;45315;102397;123467;135938;153202;168685									10090;10090;10090;10090;10090;10090;10090
E9PYH0;E9QMK2;F7B603;E0CZC0;F7B6F7	E9PYH0;E9QMK2	29;19;4;2;1	29;19;4;2;1	0;0;0;0;0		Vcan	tr|E9PYH0|E9PYH0_MOUSE Versican core protein OS=Mus musculus OX=10090 GN=Vcan PE=1 SV=1;tr|E9QMK2|E9QMK2_MOUSE Versican core protein OS=Mus musculus OX=10090 GN=Vcan PE=1 SV=1	5	29	29	0	24	25	25	21	25	23	24	25	25	21	25	23	0	0	0	0	0	0	12.3	12.3	0	366.89	3354	3354;1615;141;100;98	2.43	99	90	0	120.01	By MS/MS	By MS/MS	By MS/MS	By MS/MS	By MS/MS	By MS/MS	10.2	10	10.4	7.8	10.1	9.2	5756600000	1074200000	1024900000	1271100000	626730000	900050000	859700000	101	56996000	10636000	10147000	12585000	6205200	8911400	8511900	158600000	172590000	171850000	124760000	106290000	106460000	32	26	30	24	28	27	167				884	2145;3349;5357;7182;8953;9023;9606;10634;12951;16029;16663;17539;18165;19160;20079;20373;21245;21495;21534;21546;22504;22678;24381;27079;27822;30565;31596;33124;34299	True;True;True;True;True;True;True;True;True;True;True;True;True;True;True;True;True;True;True;True;True;True;True;True;True;True;True;True;True	2287;3537;5684;7581;9429;9501;9502;10107;11191;13828;17061;17720;18642;19296;20321;21296;21607;22515;22798;22859;22876;24040;24041;24245;26063;28856;29650;32544;33629;35249;35250;36485	12111;12112;12113;12114;12115;12116;18541;18542;18543;18544;18545;18546;29973;29974;29975;29976;29977;29978;39740;39741;39742;39743;39744;49254;49255;49256;49257;49607;49608;49609;49610;49611;49612;49613;49614;49615;49616;49617;49618;49619;52755;52756;52757;52758;52759;52760;52761;52762;52763;52764;52765;52766;58387;58388;58389;58390;58391;58392;71869;71870;71871;71872;71873;71874;89213;89214;89215;89216;89217;89218;89219;92785;92786;92787;92788;92789;92790;92791;92792;92793;98089;98090;98091;98092;98093;98094;101482;101483;101484;101485;101486;101487;101488;101489;101490;101491;106740;111783;111784;111785;111786;111787;113597;113598;113599;118458;118459;119880;119881;119882;119883;119884;120324;120325;120326;120327;120328;120329;120472;120473;120474;120475;120476;120477;126517;126518;126519;126520;126521;126522;126523;126524;126525;126526;126527;126528;127644;127645;127646;136977;136978;151025;151026;151027;155064;155065;155066;155067;155068;155069;155070;155071;155072;155073;155074;155075;170374;170375;170376;170377;170378;176252;176253;176254;176255;176256;176257;176258;176259;176260;176261;176262;176263;184851;184852;184853;184854;184855;184856;184857;184858;184859;184860;191236;191237;191238;191239;191240;191241	10628;10629;10630;10631;10632;10633;16327;16328;16329;16330;16331;26978;26979;26980;26981;26982;35749;35750;35751;35752;44343;44344;44345;44346;44651;44652;44653;44654;44655;44656;44657;44658;44659;44660;44661;47416;47417;47418;47419;47420;47421;47422;47423;47424;47425;47426;47427;52671;52672;52673;52674;65160;65161;65162;65163;65164;65165;82206;82207;82208;82209;82210;82211;82212;85391;85392;85393;85394;85395;85396;85397;85398;85399;85400;90153;90154;90155;90156;90157;90158;93351;93352;93353;93354;93355;93356;93357;93358;98020;102543;102544;104334;108672;109893;109894;109895;109896;109897;109898;110393;110394;110395;110396;110397;110398;110577;110578;110579;110580;110581;110582;116072;116073;116074;116075;116076;116077;116078;116079;116080;116081;116082;117137;125455;125456;137289;140758;140759;140760;140761;140762;140763;140764;140765;140766;140767;140768;140769;155518;155519;155520;155521;161218;161219;161220;161221;161222;161223;161224;161225;161226;161227;161228;161229;169042;169043;169044;169045;169046;169047;169048;169049;169050;174484;174485;174486;174487;174488;174489;174490	10633;16328;26979;35750;44344;44653;47420;52673;65161;82208;85400;90156;93358;98020;102543;104334;108672;109895;110394;110577;116073;117137;125456;137289;140764;155521;161226;169043;174485	115;116			390	88;289			117	10090;10090;10090;10090;10090
Q91V12;E9PYH2	Q91V12;E9PYH2	5;5	5;5	5;5	Cytosolic acyl coenzyme A thioester hydrolase	Acot7	sp|Q91V12|BACH_MOUSE Cytosolic acyl coenzyme A thioester hydrolase OS=Mus musculus OX=10090 GN=Acot7 PE=1 SV=2;tr|E9PYH2|E9PYH2_MOUSE Cytosolic acyl coenzyme A thioester hydrolase OS=Mus musculus OX=10090 GN=Acot7 PE=1 SV=1	2	5	5	5	4	5	4	3	3	3	4	5	4	3	3	3	4	5	4	3	3	3	15	15	15	42.536	381	381;384	2.23	13	9	0	6.4684	By MS/MS	By MS/MS	By MS/MS	By MS/MS	By MS/MS	By MS/MS	13.1	15	10.8	7.6	7.6	7.6	85458000	16042000	27012000	12768000	11035000	8906600	9694000	19	4497800	844340	1421700	672010	580800	468770	510210	9735700	12285000	6992700	8613300	6235600	6244200	1	5	1	3	1	1	12				885	2638;3614;19539;29829;32107	True;True;True;True;True	2800;3818;20709;31762;34172	14696;14697;14698;14699;14700;14701;19924;19925;19926;19927;19928;108857;108858;108859;166134;166135;179333;179334;179335;179336;179337;179338	12845;12846;17568;17569;99960;151351;164119;164120;164121;164122;164123;164124	12845;17568;99960;151351;164123									10090;10090
Q9JMA1;E9PYI8	Q9JMA1;E9PYI8	12;12	12;12	12;12	Ubiquitin carboxyl-terminal hydrolase 14;Ubiquitin carboxyl-terminal hydrolase	Usp14	sp|Q9JMA1|UBP14_MOUSE Ubiquitin carboxyl-terminal hydrolase 14 OS=Mus musculus OX=10090 GN=Usp14 PE=1 SV=3;tr|E9PYI8|E9PYI8_MOUSE Ubiquitin carboxyl-terminal hydrolase OS=Mus musculus OX=10090 GN=Usp14 PE=1 SV=1	2	12	12	12	10	10	9	9	11	8	10	10	9	9	11	8	10	10	9	9	11	8	31.2	31.2	31.2	56.001	493	493;458	2.45	32	30	0	37.08	By MS/MS	By MS/MS	By MS/MS	By MS/MS	By MS/MS	By MS/MS	28.6	28.6	25.4	20.1	28.2	23.3	965640000	218400000	143760000	132900000	158720000	169150000	142710000	25	38626000	8736100	5750600	5315900	6348700	6766100	5708400	62858000	55472000	40891000	56432000	42271000	42733000	8	9	6	5	8	7	43				886	2223;2408;3940;8321;17897;17898;23801;26089;28189;33044;34325;34735	True;True;True;True;True;True;True;True;True;True;True;True	2368;2562;4161;8771;19012;19013;25463;27821;30033;35165;36514;36941	12525;12526;13487;13488;13489;13490;13491;21589;21590;21591;21592;21593;21594;45997;45998;45999;100010;100011;100012;100013;100014;100015;100016;100017;134004;134005;134006;134007;134008;134009;145877;145878;145879;145880;156915;156916;156917;156918;156919;156920;156921;156922;156923;156924;156925;184452;184453;184454;184455;184456;184457;191394;191395;191396;191397;191398;193633;193634;193635;193636;193637;193638	10966;10967;11809;11810;11811;19000;19001;19002;19003;41509;91952;91953;91954;91955;91956;91957;91958;91959;122938;122939;122940;122941;132880;132881;132882;142310;142311;142312;142313;142314;142315;142316;142317;168705;168706;168707;168708;168709;174622;174623;174624;174625;174626;176709;176710;176711;176712;176713	10966;11809;19002;41509;91953;91958;122938;132880;142312;168708;174623;176711									10090;10090
Q6ZPQ6;E9PYJ7	Q6ZPQ6;E9PYJ7	2;2	2;2	2;2	Membrane-associated phosphatidylinositol transfer protein 2	Pitpnm2	sp|Q6ZPQ6|PITM2_MOUSE Membrane-associated phosphatidylinositol transfer protein 2 OS=Mus musculus OX=10090 GN=Pitpnm2 PE=1 SV=2;tr|E9PYJ7|E9PYJ7_MOUSE Membrane-associated phosphatidylinositol transfer protein 2 OS=Mus musculus OX=10090 GN=Pitpnm2 PE=1 SV=1	2	2	2	2	0	0	0	1	1	2	0	0	0	1	1	2	0	0	0	1	1	2	1.6	1.6	1.6	148.03	1335	1335;1331	4		4	0.0020296	2.2003				By MS/MS	By MS/MS	By MS/MS	0	0	0	1.1	1.1	1.6	70444000	0	0	0	18176000	20336000	31932000	62	1136200	0	0	0	293160	328000	515040	0	0	0	0	0	0	0	0	0	0	1	1	2				887	11147;18115	True;True	11749;19244	61271;61272;61273;101212	55334;93089	55334;93089									10090;10090
E9PYJ9;Q9JKS4	E9PYJ9;Q9JKS4	26;23	26;23	26;23	LIM domain-binding protein 3	Ldb3	tr|E9PYJ9|E9PYJ9_MOUSE LIM domain-binding protein 3 OS=Mus musculus OX=10090 GN=Ldb3 PE=1 SV=1;sp|Q9JKS4|LDB3_MOUSE LIM domain-binding protein 3 OS=Mus musculus OX=10090 GN=Ldb3 PE=1 SV=1	2	26	26	26	24	24	24	25	25	25	24	24	24	25	25	25	24	24	24	25	25	25	52.4	52.4	52.4	72.312	679	679;723	2.52	121	124	0	167.03	By MS/MS	By MS/MS	By MS/MS	By MS/MS	By MS/MS	By MS/MS	51.1	51.1	51.1	47.9	51.4	51.4	32170000000	3120800000	4082800000	3440600000	6647700000	7274800000	7603600000	24	1340400000	130030000	170120000	143360000	276990000	303120000	316820000	578830000	796990000	667870000	1284000000	1058500000	1228300000	53	39	39	42	46	51	270				888	203;3297;3676;4247;4872;5611;6194;10007;10322;10971;12424;13312;15194;15432;16950;25025;25867;26301;27230;28147;28543;29940;30068;30069;30194;33392	True;True;True;True;True;True;True;True;True;True;True;True;True;True;True;True;True;True;True;True;True;True;True;True;True;True	217;218;3483;3885;4483;4484;5164;5943;6551;10526;10858;11544;13228;13229;14204;16161;16162;16419;18028;18029;26726;27595;28044;29013;29991;30399;31880;31881;32018;32019;32151;35531	1061;1062;1063;1064;1065;1066;1067;1068;1069;1070;1071;1072;1073;18212;18213;18214;18215;18216;18217;18218;18219;18220;18221;18222;18223;20226;20227;20228;20229;20230;20231;23338;23339;23340;23341;23342;23343;23344;23345;23346;23347;23348;23349;23350;23351;23352;23353;23354;23355;26949;26950;26951;26952;26953;26954;31366;31367;31368;31369;31370;31371;31372;31373;31374;31375;31376;31377;34485;34486;34487;34488;34489;34490;54922;54923;54924;54925;54926;54927;54928;54929;56677;56678;56679;56680;56681;56682;60219;60220;60221;60222;60223;60224;68753;68754;68755;68756;68757;68758;68759;68760;68761;73888;73889;73890;73891;73892;73893;84500;84501;84502;84503;84504;84505;84506;84507;84508;84509;84510;84511;85878;85879;85880;85881;85882;85883;94730;94731;94732;94733;94734;94735;94736;94737;94738;94739;94740;94741;94742;94743;94744;94745;94746;140122;140123;140124;140125;140126;140127;140128;140129;140130;140131;140132;140133;144639;144640;144641;144642;144643;144644;144645;144646;144647;144648;144649;144650;146992;146993;146994;146995;146996;146997;146998;146999;151766;151767;151768;151769;151770;156733;156734;158749;158750;158751;158752;158753;158754;158755;158756;158757;158758;158759;158760;166814;166815;166816;166817;166818;166819;166820;166821;166822;166823;166824;166825;166826;166827;166828;166829;166830;166831;166832;167492;167493;167494;167495;167496;167497;167498;167499;167500;167501;167502;167503;167504;167505;167506;167507;167508;167509;168188;168189;168190;168191;168192;168193;186371;186372;186373;186374;186375;186376;186377;186378	933;934;935;936;937;938;939;940;941;942;16042;16043;16044;16045;16046;16047;16048;16049;16050;16051;16052;16053;16054;16055;17820;17821;17822;17823;17824;17825;17826;20637;20638;20639;20640;20641;20642;20643;20644;20645;20646;20647;20648;20649;20650;20651;24002;24003;24004;24005;24006;24007;24008;24009;24010;24011;24012;24013;24014;28223;28224;28225;28226;28227;28228;28229;28230;28231;28232;28233;28234;28235;28236;28237;28238;28239;28240;28241;28242;31071;31072;31073;31074;49459;49460;49461;49462;49463;49464;49465;49466;51097;51098;51099;51100;51101;51102;54357;54358;54359;54360;54361;54362;54363;62273;62274;62275;62276;62277;62278;67197;67198;67199;67200;67201;77879;77880;77881;77882;77883;77884;77885;77886;77887;77888;77889;77890;77891;79129;79130;79131;79132;79133;79134;87147;87148;87149;87150;87151;87152;87153;87154;87155;87156;87157;87158;87159;87160;87161;87162;87163;87164;128084;128085;128086;128087;128088;128089;128090;128091;128092;128093;128094;131856;131857;131858;131859;131860;131861;131862;131863;131864;131865;131866;131867;131868;131869;131870;131871;131872;131873;131874;133855;133856;133857;133858;133859;133860;133861;133862;133863;133864;133865;137933;137934;142164;143913;143914;143915;143916;143917;143918;143919;143920;143921;143922;143923;143924;151982;151983;151984;151985;151986;151987;151988;151989;151990;151991;151992;151993;151994;151995;151996;151997;151998;151999;152544;152545;152546;152547;152548;152549;152550;152551;152552;152553;152554;152555;152556;152557;152558;152559;152560;152561;152562;153171;153172;153173;153174;153175;153176;153177;170343;170344;170345;170346;170347;170348;170349;170350;170351;170352;170353;170354;170355;170356;170357;170358;170359;170360;170361;170362;170363;170364;170365;170366;170367;170368	939;16047;17821;20638;24009;28239;31071;49463;51101;54363;62276;67200;77888;79129;87155;128092;131871;133862;137933;142164;143914;151982;152544;152561;153172;170356	117			391;392;393;394;395	507			25;60;234;518;602	10090;10090
Q91YH5;E9PYT3;A0A494BAX8;A0A494BAU1;A0A494B9P1;A0A494BAW9	Q91YH5;E9PYT3	11;11;4;3;1;1	11;11;4;3;1;1	11;11;4;3;1;1	Atlastin-3	Atl3	sp|Q91YH5|ATLA3_MOUSE Atlastin-3 OS=Mus musculus OX=10090 GN=Atl3 PE=1 SV=1;tr|E9PYT3|E9PYT3_MOUSE Atlastin-3 OS=Mus musculus OX=10090 GN=Atl3 PE=1 SV=1	6	11	11	11	11	10	11	6	7	7	11	10	11	6	7	7	11	10	11	6	7	7	33.6	33.6	33.6	60.574	541	541;536;323;232;58;100	2.15	32	20	0	32.954	By MS/MS	By MS/MS	By MS/MS	By MS/MS	By MS/MS	By MS/MS	33.6	27.9	33.6	17.4	19.4	19.4	489960000	118210000	78911000	110940000	52352000	59390000	70148000	24	20415000	4925500	3288000	4622700	2181400	2474600	2922800	30572000	27163000	28579000	20393000	16976000	20132000	9	6	9	4	5	6	39				889	4614;7231;7913;8182;8520;8567;11728;16404;22593;27602;34992	True;True;True;True;True;True;True;True;True;True;True	4887;7631;8342;8616;8979;9026;12447;17453;24156;29409;37218	25474;25475;25476;39987;39988;39989;39990;39991;39992;43787;43788;43789;43790;43791;43792;45188;45189;45190;45191;45192;45193;47035;47036;47037;47038;47039;47040;47274;47275;47276;47277;47278;47279;64850;64851;64852;91370;91371;91372;91373;91374;127108;127109;153875;153876;153877;195069;195070;195071;195072;195073;195074	22665;35954;35955;35956;35957;39491;39492;39493;39494;39495;39496;40808;40809;40810;42435;42436;42437;42438;42439;42440;42668;42669;42670;42671;42672;42673;58772;84189;84190;116571;139781;139782;139783;178029;178030;178031;178032;178033;178034	22665;35956;39491;40810;42439;42671;58772;84190;116571;139781;178030									10090;10090;10090;10090;10090;10090
Q9CUN6;E9Q4K9;E9PYU8	Q9CUN6;E9Q4K9;E9PYU8	1;1;1	1;1;1	1;1;1	E3 ubiquitin-protein ligase SMURF1	Smurf1	sp|Q9CUN6|SMUF1_MOUSE E3 ubiquitin-protein ligase SMURF1 OS=Mus musculus OX=10090 GN=Smurf1 PE=1 SV=2;tr|E9Q4K9|E9Q4K9_MOUSE E3 ubiquitin-protein ligase OS=Mus musculus OX=10090 GN=Smurf1 PE=1 SV=1;tr|E9PYU8|E9PYU8_MOUSE E3 ubiquitin-protein ligase OS=Mus	3	1	1	1	1	0	0	1	0	0	1	0	0	1	0	0	1	0	0	1	0	0	1.4	1.4	1.4	83.355	731	731;728;757	2.5	1	1	0.00031676	3.1296	By MS/MS			By MS/MS			1.4	0	0	1.4	0	0	35495000	16761000	0	0	18734000	0	0	40	887390	419030	0	0	468360	0	0	0	0	0	0	0	0	1	0	0	1	0	0	2				890	19387	TRUE	20552	108030;108031	99223;99224	99224									10090;10090;10090
E9PYY5	E9PYY5	1	1	1	WD repeat-containing protein 78	Wdr78	sp|E9PYY5|DNAI4_MOUSE Dynein axonemal intermediate chain 4 OS=Mus musculus OX=10090 GN=Dnai4 PE=1 SV=1	1	1	1	1	1	1	1	0	0	0	1	1	1	0	0	0	1	1	1	0	0	0	1.4	1.4	1.4	90.172	807	807	1	3		1	-2	By MS/MS	By matching	By matching				1.4	1.4	1.4	0	0	0	1888600	726280	712470	449830	0	0	0	44	42922	16506	16192	10223	0	0	0	0	0	0	0	0	0	0	0	0	0	0	0	0	+			891	11241	TRUE	11854	61824;61825;61826	55847	55847	118	58			796	802			10090
E9PZ00;Q8BFQ1;K3W4L3;J3QPG5;Q61207	E9PZ00;Q8BFQ1;K3W4L3;J3QPG5;Q61207	15;15;14;14;14	15;15;14;14;14	15;15;14;14;14	Prosaposin	Psap	tr|E9PZ00|E9PZ00_MOUSE Prosaposin OS=Mus musculus OX=10090 GN=Psap PE=1 SV=1;tr|Q8BFQ1|Q8BFQ1_MOUSE Prosaposin OS=Mus musculus OX=10090 GN=Psap PE=1 SV=1;tr|K3W4L3|K3W4L3_MOUSE Prosaposin OS=Mus musculus OX=10090 GN=Psap PE=1 SV=1;tr|J3QPG5|J3QPG5_MOUSE Pr	5	15	15	15	14	12	12	9	10	9	14	12	12	9	10	9	14	12	12	9	10	9	30.5	30.5	30.5	60.672	551	551;554;556;557;557	2.27	49	36	0	34.466	By MS/MS	By MS/MS	By MS/MS	By MS/MS	By MS/MS	By MS/MS	28.9	24.5	24.9	16.5	19.1	16.5	3203600000	930610000	583040000	703060000	325400000	335210000	326260000	31	103340000	30020000	18808000	22679000	10497000	10813000	10524000	230550000	171170000	217610000	153000000	117730000	123720000	16	15	17	9	9	12	78				892	6888;9287;11078;12227;13353;16892;18626;21066;21136;22509;23761;27463;28792;28824;30555	True;True;True;True;True;True;True;True;True;True;True;True;True;True;True	7275;9778;9779;11663;12978;14246;17958;19768;22332;22404;24046;25422;29257;30664;30696;32533	38249;38250;38251;38252;51076;51077;51078;51079;51080;51081;51082;51083;51084;51085;51086;51087;51088;51089;51090;51091;60818;60819;60820;60821;60822;60823;67531;67532;67533;67534;74116;94229;94230;94231;94232;94233;94234;103806;103807;103808;103809;103810;103811;117518;117519;117520;117521;117522;117523;117524;117525;117526;117527;117528;117529;117905;117906;117907;126550;133771;133772;133773;153100;153101;153102;153103;153104;153105;160290;160291;160292;160293;160294;160295;160296;160297;160298;160440;160441;170315;170316;170317;170318;170319;170320	34412;34413;34414;34415;45920;45921;45922;45923;45924;45925;45926;45927;45928;45929;45930;45931;45932;45933;54921;54922;54923;54924;61160;61161;61162;61163;67394;86670;86671;86672;86673;86674;86675;95379;95380;95381;95382;95383;95384;107839;107840;107841;107842;107843;107844;107845;107846;107847;107848;108177;108178;108179;116100;122707;122708;139113;139114;139115;139116;139117;139118;139119;139120;139121;145496;145497;145498;145499;145500;145501;145502;145503;145504;145624;145625;155460;155461;155462;155463;155464;155465	34414;45928;54923;61160;67394;86675;95384;107845;108177;116100;122707;139119;145497;145624;155461				396				117	10090;10090;10090;10090;10090
E9PZ16;B1B0C7;Q05793;A0A571BD72	E9PZ16;B1B0C7;Q05793	107;106;85;1	107;106;85;1	107;106;85;1	Basement membrane-specific heparan sulfate proteoglycan core protein;Endorepellin;LG3 peptide	Hspg2	tr|E9PZ16|E9PZ16_MOUSE Basement membrane-specific heparan sulfate proteoglycan core protein OS=Mus musculus OX=10090 GN=Hspg2 PE=1 SV=1;tr|B1B0C7|B1B0C7_MOUSE Basement membrane-specific heparan sulfate proteoglycan core protein OS=Mus musculus OX=10090 GN=	4	107	107	107	85	87	88	94	94	92	85	87	88	94	94	92	85	87	88	94	94	92	40.2	40.2	40.2	469.78	4383	4383;4375;3707;239	2.58	300	333	0	323.31	By MS/MS	By MS/MS	By MS/MS	By MS/MS	By MS/MS	By MS/MS	33.7	34.2	34.2	35.6	35.9	36.1	14012000000	1881300000	1986300000	2385900000	1950800000	2956500000	2850900000	166	84408000	11333000	11966000	14373000	11752000	17810000	17174000	81432000	89421000	92090000	81156000	93010000	92924000	78	83	86	85	97	84	513				893	218;684;788;1046;1057;1566;1875;2204;2546;2547;2589;3118;3139;3225;3237;3245;3337;3348;3371;3451;3463;3508;3515;3616;3662;4470;4779;5422;6197;6294;6488;7239;8772;9107;9256;9602;10504;10579;10700;11735;12308;12322;12515;12620;12741;13834;13881;14168;14243;14574;14636;14637;14648;15605;15785;16060;17617;17860;18106;18123;18678;18754;18789;19419;19769;19784;19907;20279;20310;20332;20405;20888;21137;21336;21430;22657;22878;22999;23416;24550;24753;24759;25116;25661;27001;27083;27467;27739;27787;27974;28525;28582;28791;29283;30248;30694;30695;30931;31001;31108;31586;32716;32884;33011;33337;33565;34314	True;True;True;True;True;True;True;True;True;True;True;True;True;True;True;True;True;True;True;True;True;True;True;True;True;True;True;True;True;True;True;True;True;True;True;True;True;True;True;True;True;True;True;True;True;True;True;True;True;True;True;True;True;True;True;True;True;True;True;True;True;True;True;True;True;True;True;True;True;True;True;True;True;True;True;True;True;True;True;True;True;True;True;True;True;True;True;True;True;True;True;True;True;True;True;True;True;True;True;True;True;True;True;True;True;True;True	234;719;827;1112;1124;1670;2002;2348;2703;2704;2751;3294;3315;3405;3420;3429;3525;3536;3559;3652;3664;3709;3716;3820;3821;3869;4730;5062;5750;6554;6656;6856;7639;9239;9590;9746;10103;11054;11133;11259;12454;13076;13077;13098;13099;13351;13471;13602;14741;14793;15094;15169;15520;15585;15586;15598;16611;16801;17092;18723;18974;19235;19252;19823;19901;19936;20584;20965;20983;21111;21510;21541;21564;21640;22149;22405;22606;22711;24223;24456;24588;25053;26234;26446;26452;26820;27385;28776;28860;29261;29564;29614;29805;30381;30439;30663;31183;31184;32207;32683;32684;32930;33005;33118;33619;34825;35000;35132;35476;35717;36500	1137;1138;1139;1140;1141;1142;3709;3710;3711;3712;3713;3714;4247;4248;5874;5875;5876;5877;5937;5938;5939;5940;5941;5942;5943;5944;5945;8900;8901;8902;8903;8904;8905;10721;10722;10723;10724;10725;10726;10727;12427;12428;12429;12430;12431;12432;14185;14186;14187;14188;14189;14190;14191;14426;14427;14428;14429;14430;14431;17252;17253;17254;17255;17256;17257;17359;17820;17821;17822;17823;17824;17922;17923;17924;17925;17926;17927;17962;17963;17964;17965;18463;18464;18465;18466;18467;18535;18536;18537;18538;18539;18540;18653;18654;18655;18656;18657;18658;18659;18660;18661;18662;18663;19146;19147;19148;19149;19150;19151;19211;19212;19213;19214;19215;19216;19410;19411;19412;19413;19414;19415;19446;19447;19448;19449;19450;19451;19452;19932;19933;19934;19935;19936;19937;19938;19939;20147;20148;20149;20150;20151;20152;24642;24643;24644;24645;24646;24647;26406;26407;26408;26409;26410;26411;30330;30331;30332;30333;30334;30335;34500;34501;34502;34503;34504;35012;35013;35014;36084;36085;36086;40029;40030;40031;40032;48352;48353;48354;48355;48356;48357;48358;48359;48360;48361;48362;48363;50100;50101;50102;50103;50104;50893;50894;52728;52729;52730;52731;52732;52733;57634;57635;57636;58071;58072;58073;58074;58075;58076;58729;64875;68003;68004;68005;68006;68100;68101;68102;68103;68104;68105;68106;68107;69381;69382;69383;70027;70028;70029;70030;70031;70032;70681;70682;76801;76802;76803;76804;76805;76806;77112;77113;77114;77115;77116;77117;78768;78769;78770;78771;78772;78773;78774;78775;78776;78777;78778;78779;79161;79162;79163;79164;79165;79166;81053;81054;81055;81056;81057;81058;81381;81382;81383;81384;81385;81386;81387;81388;81389;81390;81391;81392;81393;81394;81395;81396;81397;81398;81473;81474;81475;81476;81477;81478;86821;86822;86823;86824;86825;86826;87816;87817;87818;87819;87820;87821;89365;89366;89367;89368;89369;89370;98491;98492;98493;98494;98495;99810;99811;99812;99813;99814;99815;101178;101179;101180;101181;101182;101183;101251;101252;101253;101254;101255;101256;104071;104072;104073;104074;104075;104483;104484;104485;104486;104487;104488;104489;104490;104491;104655;104656;104657;104658;104659;104660;104661;104662;104663;104664;104665;104666;108174;108175;108176;108177;108178;108179;108180;110185;110186;110187;110280;110281;110282;110283;110284;110285;110883;110884;110885;113056;113057;113058;113251;113252;113253;113254;113255;113256;113374;113375;113376;113377;113378;113379;113756;113757;113758;113759;113760;113761;116488;116489;116490;117908;117909;117910;118903;118904;118905;118906;118907;118908;119456;119457;119458;127509;127510;127511;127512;127513;127514;127515;127516;127517;127518;127519;127520;128684;128685;128686;128687;128688;129443;129444;129445;129446;129447;129448;131857;131858;131859;131860;131861;131862;131863;131864;131865;137807;137808;137809;137810;137811;137812;138857;138858;138859;138860;138861;138862;138887;138888;138889;138890;138891;138892;138893;138894;138895;138896;138897;138898;140589;140590;140591;140592;140593;140594;140595;140596;140597;140598;140599;140600;143551;143552;143553;143554;143555;143556;150627;150628;150629;150630;150631;150632;151042;151043;151044;151045;151046;153118;154669;154670;154671;154672;154673;154908;154909;154910;154911;154912;154913;155808;155809;155810;155811;155812;155813;155814;155815;155816;158669;158670;158671;158672;158673;158674;158675;158676;158677;158678;158679;158966;158967;158968;158969;160284;160285;160286;160287;160288;160289;162962;162963;162964;162965;162966;162967;162968;162969;162970;168449;168450;168451;168452;168453;168454;171128;171129;171130;171131;171132;171133;171134;171135;171136;171137;171138;171139;171140;171141;171142;171143;171144;171145;171146;171147;171148;171149;172531;172532;172533;172924;173556;173557;173558;173559;173560;173561;176190;176191;176192;176193;176194;176195;176196;176197;176198;176199;176200;182696;182697;182698;182699;182700;182701;183581;183582;184244;184245;184246;184247;184248;184249;186088;186089;186090;186091;186092;186093;187411;187412;187413;187414;187415;187416;191325;191326;191327;191328;191329;191330	990;991;992;993;994;995;3217;3218;3219;3220;3221;3222;3714;3715;5160;5161;5211;5212;5213;5214;5215;5216;7755;7756;7757;7758;7759;9403;9404;9405;9406;9407;9408;9409;9410;10896;10897;10898;10899;10900;12389;12390;12391;12392;12393;12394;12591;12592;12593;12594;15093;15094;15095;15096;15097;15098;15200;15654;15655;15656;15657;15658;15789;15790;15791;15792;15793;15823;15824;15825;15826;16259;16260;16261;16262;16321;16322;16323;16324;16325;16326;16421;16422;16423;16424;16425;16426;16427;16428;16429;16910;16911;16912;16913;16914;16915;16970;16971;16972;16973;16974;17140;17141;17142;17143;17144;17145;17171;17172;17173;17174;17175;17176;17571;17572;17573;17574;17749;17750;17751;21879;21880;21881;23519;23520;23521;23522;23523;23524;27301;27302;27303;27304;27305;27306;31079;31080;31081;31501;31502;31503;32536;35989;35990;35991;35992;35993;43587;43588;43589;43590;43591;43592;43593;43594;45097;45098;45099;45100;45101;45743;45744;47393;47394;47395;47396;47397;51953;52383;52384;52385;52386;52387;52388;52999;58786;61577;61578;61657;61658;61659;61660;61661;61662;62963;63532;63533;63534;63535;63536;63537;64074;64075;70275;70276;70277;70278;70279;70280;70679;70680;70681;72413;72414;72415;72416;72417;72418;72419;72420;72421;72422;72751;72752;72753;72754;72755;72756;72757;72758;74643;74644;74645;74646;74647;74648;74944;74945;74946;74947;74948;74949;74950;74951;74952;74953;74954;74955;74956;74957;74958;74959;74960;74961;75041;75042;75043;79964;79965;79966;79967;79968;79969;80950;80951;80952;80953;80954;80955;82350;82351;82352;90533;90534;90535;90536;90537;91770;91771;91772;91773;91774;91775;93055;93056;93057;93058;93059;93118;93119;93120;93121;93122;93123;93124;95640;95641;95642;95643;95644;96020;96021;96022;96023;96024;96025;96026;96027;96163;96164;96165;96166;96167;96168;96169;96170;96171;99334;99335;99336;99337;99338;101075;101168;101169;101170;101171;101705;101706;101707;103864;104036;104037;104038;104039;104128;104129;104130;104131;104132;104457;104458;104459;104460;104461;104462;106885;106886;108180;108181;109068;109069;109070;109071;109072;109073;109534;117015;117016;117017;117018;117019;117020;117021;117022;117023;117024;118060;118061;118062;118063;118803;118804;118805;118806;118807;121035;121036;121037;121038;121039;121040;126171;126172;126173;126174;126175;126176;127032;127033;127034;127035;127036;127037;127055;127056;127057;127058;127059;127060;127061;127062;127063;127064;127065;128487;128488;128489;128490;128491;128492;128493;128494;130974;130975;130976;130977;130978;130979;136950;136951;136952;136953;136954;136955;137304;137305;137306;137307;139131;140434;140435;140436;140437;140438;140637;140638;140639;140640;141403;141404;141405;141406;141407;141408;141409;141410;143850;143851;143852;143853;143854;143855;143856;143857;143858;144101;144102;144103;144104;145489;145490;145491;145492;145493;145494;145495;148085;148086;148087;148088;148089;148090;148091;153377;153378;153379;153380;153381;153382;156353;156354;156355;156356;156357;156358;156359;156360;156361;156362;156363;156364;156365;156366;156367;156368;156369;156370;157765;158125;158705;158706;158707;158708;158709;158710;161160;161161;161162;161163;161164;161165;161166;161167;161168;161169;167122;167123;167124;167125;167895;168508;168509;168510;168511;168512;168513;170098;170099;170100;170101;170102;170103;171258;171259;171260;171261;171262;171263;174564;174565;174566;174567;174568;174569	991;3219;3714;5161;5213;7756;9409;10898;12390;12394;12594;15098;15200;15658;15790;15826;16260;16324;16429;16910;16970;17144;17173;17573;17749;21881;23519;27301;31081;31503;32536;35992;43589;45100;45744;47393;51953;52388;52999;58786;61577;61662;62963;63532;64074;70279;70679;72419;72754;74646;74946;74961;75043;79966;80951;82351;90536;91773;93058;93120;95641;96021;96170;99335;101075;101171;101706;103864;104039;104128;104460;106885;108181;109069;109534;117024;118062;118803;121037;126176;127032;127055;128490;130974;136950;137306;139131;140436;140638;141404;143850;144101;145492;148085;153382;156357;156365;157765;158125;158705;161168;167124;167895;168509;170103;171258;174567	119			397;398;399	1566			487;626;3096	10090;10090;10090;10090
E9PZB4	E9PZB4	9	1	1		Tnnt1	tr|E9PZB4|E9PZB4_MOUSE Troponin T, slow skeletal muscle (Fragment) OS=Mus musculus OX=10090 GN=Tnnt1 PE=1 SV=1	1	9	1	1	8	8	8	9	9	9	1	1	1	1	1	1	1	1	1	1	1	1	35.1	10.7	10.7	20.032	168	168	2.29	4	3	0.00031182	2.9027	By MS/MS	By MS/MS	By MS/MS	By MS/MS	By MS/MS	By MS/MS	35.1	35.1	35.1	35.1	35.1	35.1	161650000	27266000	9428400	26197000	28150000	29665000	40945000	5	32330000	5453200	1885700	5239400	5629900	5933000	8189100	0	0	0	0	0	0	2	2	2	2	2	2	12				894	6803;6992;15585;15586;16513;16739;30985;30986;32303	False;True;False;False;False;False;False;False;False	7185;7186;7384;16591;16592;17567;17801;32987;32988;34379	37786;37787;37788;37789;37790;37791;37792;38765;38766;38767;38768;38769;38770;38771;86714;86715;86716;86717;86718;86719;86720;86721;86722;86723;86724;86725;92006;92007;92008;92009;92010;92011;93288;93289;93290;93291;93292;93293;93294;93295;93296;93297;93298;93299;93300;172811;172812;172813;172814;172815;172816;172817;172818;172819;172820;172821;172822;172823;172824;172825;172826;172827;172828;180446;180447;180448;180449;180450;180451;180452;180453;180454;180455;180456;180457	34036;34037;34038;34039;34040;34041;34042;34043;34044;34872;34873;34874;34875;34876;34877;34878;34879;34880;34881;34882;34883;79884;79885;79886;79887;79888;79889;79890;79891;79892;79893;84738;84739;84740;84741;84742;84743;84744;84745;85860;85861;85862;85863;85864;85865;85866;85867;85868;85869;85870;85871;85872;85873;85874;85875;85876;85877;85878;85879;85880;85881;85882;85883;158007;158008;158009;158010;158011;158012;158013;158014;158015;158016;158017;158018;158019;158020;158021;158022;158023;158024;158025;165131;165132;165133;165134;165135;165136;165137;165138;165139;165140;165141	34036;34879;79885;79889;84742;85861;158012;158014;165139									10090
Q61147;G3X9T8;G3X8Q5;E9PZD8;G3UXG1;G3UWP5	Q61147;G3X9T8;G3X8Q5;E9PZD8	6;6;6;6;2;1	6;6;6;6;2;1	6;6;6;6;2;1	Ceruloplasmin	Cp	sp|Q61147|CERU_MOUSE Ceruloplasmin OS=Mus musculus OX=10090 GN=Cp PE=1 SV=2;tr|G3X9T8|G3X9T8_MOUSE Ceruloplasmin OS=Mus musculus OX=10090 GN=Cp PE=1 SV=1;tr|G3X8Q5|G3X8Q5_MOUSE Ceruloplasmin OS=Mus musculus OX=10090 GN=Cp PE=1 SV=1;tr|E9PZD8|E9PZD8_MOUSE C	6	6	6	6	2	6	3	1	1	2	2	6	3	1	1	2	2	6	3	1	1	2	8.9	8.9	8.9	121.15	1061	1061;1060;1085;1086;120;197	1.8	11	4	0	9.0382	By matching	By MS/MS	By MS/MS	By matching	By MS/MS	By MS/MS	4.1	8.9	3.9	1.4	1.4	2.7	90183000	6863200	46971000	14618000	5509200	9005800	7216500	51	1768300	134570	920990	286620	108020	176580	141500	6312100	16778000	7587200	0	0	0	0	6	0	0	1	1	8				895	4615;5264;6716;8927;29050;32249	True;True;True;True;True;True	4888;5584;7095;9402;30933;34324	25477;25478;29392;29393;37360;37361;37362;49128;161611;161612;161613;161614;161615;180145;180146	22666;22667;26439;33650;44239;146707;146708;146709;164875	22667;26439;33650;44239;146707;164875									10090;10090;10090;10090;10090;10090
E9PZF0;Q01768	E9PZF0;Q01768	14;11	14;11	6;6	Nucleoside diphosphate kinase;Nucleoside diphosphate kinase B	Gm20390;Nme2	tr|E9PZF0|E9PZF0_MOUSE Nucleoside diphosphate kinase OS=Mus musculus OX=10090 GN=Gm20390 PE=3 SV=1;sp|Q01768|NDKB_MOUSE Nucleoside diphosphate kinase B OS=Mus musculus OX=10090 GN=Nme2 PE=1 SV=1	2	14	14	6	13	14	14	13	13	13	13	14	14	13	13	13	6	6	6	5	5	5	73	73	27.7	30.2	267	267;152	2.46	65	62	0	53.903	By MS/MS	By MS/MS	By MS/MS	By MS/MS	By MS/MS	By MS/MS	70.4	73	73	65.9	65.9	65.9	14198000000	2516500000	2242200000	1774500000	2302400000	2621500000	2740800000	20	709890000	125830000	112110000	88726000	115120000	131070000	137040000	561710000	526030000	338850000	505100000	487940000	477110000	26	21	17	20	23	20	127				896	2372;5585;5586;7487;7580;10196;11121;12268;12269;22674;26334;29110;32422;34841	True;True;True;True;True;True;True;True;True;True;True;True;True;True	2524;5917;5918;7899;7992;10722;11719;13033;13034;24241;28078;30995;34508;34509;37057;37058	13299;13300;13301;13302;13303;13304;31227;31228;31229;31230;31231;31232;31233;31234;31235;31236;31237;31238;31239;31240;41396;41397;41398;41399;41400;41866;41867;41868;41869;41870;41871;41872;41873;41874;41875;41876;41877;55934;55935;55936;55937;55938;55939;61100;61101;61102;61103;61104;61105;67789;67790;67791;67792;67793;67794;67795;67796;67797;67798;67799;67800;127615;127616;127617;127618;127619;127620;127621;127622;127623;127624;127625;127626;147158;147159;147160;147161;147162;147163;161959;161960;161961;161962;161963;161964;161965;161966;161967;161968;161969;161970;181068;181069;181070;181071;181072;181073;181074;181075;181076;181077;181078;181079;181080;181081;181082;181083;181084;181085;181086;181087;181088;181089;181090;181091;181092;181093;181094;181095;181096;181097;181098;194240;194241;194242;194243;194244	11655;11656;28107;28108;28109;28110;28111;28112;28113;28114;28115;28116;28117;37223;37224;37225;37644;37645;37646;37647;37648;37649;37650;37651;37652;50432;50433;50434;50435;50436;50437;50438;55178;55179;55180;55181;55182;55183;55184;55185;55186;61404;61405;61406;61407;61408;61409;61410;117100;117101;117102;117103;117104;117105;117106;117107;117108;117109;117110;117111;117112;117113;117114;117115;117116;117117;117118;117119;117120;117121;117122;134003;134004;134005;134006;147051;147052;147053;147054;147055;147056;147057;147058;147059;147060;147061;147062;147063;147064;147065;147066;147067;147068;147069;147070;147071;147072;165668;165669;165670;165671;165672;165673;165674;165675;165676;165677;165678;165679;165680;165681;165682;165683;165684;165685;165686;165687;165688;165689;165690;165691;165692;165693;165694;165695;165696;165697;165698;165699;177271;177272;177273	11656;28112;28113;37225;37645;50437;55180;61404;61410;117102;134006;147068;165688;177271				400;401				90;183	10090;10090
Q80XB4;E9PZF4;E9Q641;F7CXG1	Q80XB4;E9PZF4;E9Q641	32;32;31;4	32;32;31;4	32;32;31;4	Nebulin-related-anchoring protein	Nrap	sp|Q80XB4|NRAP_MOUSE Nebulin-related-anchoring protein OS=Mus musculus OX=10090 GN=Nrap PE=1 SV=3;tr|E9PZF4|E9PZF4_MOUSE Nebulin-related-anchoring protein OS=Mus musculus OX=10090 GN=Nrap PE=1 SV=1;tr|E9Q641|E9Q641_MOUSE Nebulin-related-anchoring protein O	4	32	32	32	0	0	0	28	27	26	0	0	0	28	27	26	0	0	0	28	27	26	21.4	21.4	21.4	195.75	1728	1728;1692;1485;387	4		82	0	58.585				By MS/MS	By MS/MS	By MS/MS	0	0	0	18.6	18.4	17.8	770470000	0	0	0	227940000	303540000	238990000	120	6420600	0	0	0	1899500	2529500	1991600	0	0	0	20561000	22113000	18996000	0	0	0	18	18	15	51				897	312;999;1055;1075;1149;1901;2135;2380;2406;2501;3064;3065;3291;8363;8655;10586;10863;11007;13037;13082;15470;16013;17841;20222;20756;23118;23916;25281;27911;30002;33105;35075	True;True;True;True;True;True;True;True;True;True;True;True;True;True;True;True;True;True;True;True;True;True;True;True;True;True;True;True;True;True;True;True	331;1056;1122;1143;1224;2036;2277;2532;2558;2658;3237;3238;3476;8817;9117;11141;11429;11589;13917;13963;16468;17045;18955;21451;22007;24733;25583;26987;29741;31945;35230;37302	1637;1638;5515;5516;5929;5930;6016;6440;6441;6442;10856;10857;10858;12077;12078;12079;13339;13340;13450;13952;13953;13954;16989;16990;16991;16992;16993;16994;18174;18175;18176;46229;47744;47745;47746;58118;58119;58120;59631;59632;59633;60452;60453;60454;72300;72301;72302;72515;72516;72517;86137;86138;86139;89137;89138;89139;99727;99728;99729;112749;112750;112751;115730;115731;115732;130241;130242;130243;134588;134589;134590;141515;141516;141517;155492;155493;155494;167140;184755;184756;184757;195516	1440;1441;4829;5205;5268;5621;5622;5623;9501;9502;9503;10607;11683;11684;11776;12196;14854;14855;14856;14857;14858;14859;16012;16013;16014;41751;43051;52423;52424;52425;53843;54597;65532;65710;79381;79382;82141;91701;103532;103533;103534;106207;106208;106209;119661;119662;123416;123417;129283;141137;152244;168967;178394	1440;4829;5205;5268;5623;9501;10607;11683;11776;12196;14854;14859;16014;41751;43051;52425;53843;54597;65532;65710;79381;82141;91701;103534;106208;119661;123417;129283;141137;152244;168967;178394									10090;10090;10090;10090
E9PZI9;Q05D16;E9QMY1;Q80VX2;O54901	E9PZI9;Q05D16;E9QMY1;Q80VX2;O54901	1;1;1;1;1	1;1;1;1;1	1;1;1;1;1	OX-2 membrane glycoprotein	Cd200	tr|E9PZI9|E9PZI9_MOUSE OX-2 membrane glycoprotein OS=Mus musculus OX=10090 GN=Cd200 PE=1 SV=1;tr|Q05D16|Q05D16_MOUSE Cd200 protein OS=Mus musculus OX=10090 GN=Cd200 PE=1 SV=1;tr|E9QMY1|E9QMY1_MOUSE OX-2 membrane glycoprotein OS=Mus musculus OX=10090 GN=Cd2	5	1	1	1	1	0	1	0	0	0	1	0	1	0	0	0	1	0	1	0	0	0	8.5	8.5	8.5	14.307	129	129;150;269;278;278	1	2		0.00031358	2.9982	By matching		By MS/MS				8.5	0	8.5	0	0	0	11027000	3010000	0	8017100	0	0	0	6	1837900	501670	0	1336200	0	0	0	0	0	0	0	0	0	0	0	1	0	0	0	1				898	29333	TRUE	31243	163348;163349	148469	148469									10090;10090;10090;10090;10090
P30285;E9Q9E4;E9PZX7	P30285;E9Q9E4;E9PZX7	2;2;2	1;1;1	1;1;1	Cyclin-dependent kinase 4	Cdk4	sp|P30285|CDK4_MOUSE Cyclin-dependent kinase 4 OS=Mus musculus OX=10090 GN=Cdk4 PE=1 SV=1;tr|E9Q9E4|E9Q9E4_MOUSE Cyclin-dependent kinase 4 (Fragment) OS=Mus musculus OX=10090 GN=Cdk4 PE=1 SV=1;tr|E9PZX7|E9PZX7_MOUSE Cyclin-dependent kinase 4 (Fragment) OS=	3	2	1	1	2	2	2	2	2	1	1	1	1	1	1	0	1	1	1	1	1	0	6.9	4.3	4.3	33.75	303	303;253;271	2.2	3	2	0.00031075	2.8656	By matching	By MS/MS	By matching	By matching	By MS/MS	By matching	6.9	6.9	6.9	6.9	6.9	2.6	26355000	7399000	9013100	2900300	3715900	3326200	0	16	1647200	462440	563320	181270	232240	207890	0	0	0	0	0	0	0	0	1	0	0	0	0	1				899	17292;33289	False;True	18380;35422	96643;96644;96645;96646;96647;96648;96649;96650;185790;185791;185792;185793;185794	88773;88774;88775;88776;88777;88778;88779;169867;169868	88778;169867									10090;10090;10090
Q8C5L3;E9Q027	Q8C5L3;E9Q027	1;1	1;1	1;1	CCR4-NOT transcription complex subunit 2	Cnot2	sp|Q8C5L3|CNOT2_MOUSE CCR4-NOT transcription complex subunit 2 OS=Mus musculus OX=10090 GN=Cnot2 PE=1 SV=2;tr|E9Q027|E9Q027_MOUSE CCR4-NOT transcription complex subunit 2 OS=Mus musculus OX=10090 GN=Cnot2 PE=1 SV=1	2	1	1	1	1	1	1	1	1	1	1	1	1	1	1	1	1	1	1	1	1	1	3	3	3	59.71	540	540;499	2.5	3	3	0.00031616	3.0958	By MS/MS	By MS/MS	By MS/MS	By MS/MS	By MS/MS	By MS/MS	3	3	3	3	3	3	44994000	9727300	8630400	6263500	8249400	4919300	7204300	22	2045200	442150	392290	284700	374970	223600	327470	0	0	0	0	0	0	1	1	1	1	1	1	6				900	7336	TRUE	7741	40550;40551;40552;40553;40554;40555	36466;36467;36468;36469;36470;36471	36470									10090;10090
Q8K4G5;E9Q9Q7;E9Q9D1;E9Q9D2;E9Q030;E9Q9C7;E9Q9C4;E9Q9C0;E9Q9C1;E9Q9C2;E9QK41	Q8K4G5;E9Q9Q7;E9Q9D1;E9Q9D2;E9Q030;E9Q9C7;E9Q9C4;E9Q9C0;E9Q9C1;E9Q9C2;E9QK41	1;1;1;1;1;1;1;1;1;1;1	1;1;1;1;1;1;1;1;1;1;1	1;1;1;1;1;1;1;1;1;1;1	Actin-binding LIM protein 1	Ablim1	sp|Q8K4G5|ABLM1_MOUSE Actin-binding LIM protein 1 OS=Mus musculus OX=10090 GN=Ablim1 PE=1 SV=1;tr|E9Q9Q7|E9Q9Q7_MOUSE Actin-binding LIM protein 1 OS=Mus musculus OX=10090 GN=Ablim1 PE=1 SV=1;tr|E9Q9D1|E9Q9D1_MOUSE Actin-binding LIM protein 1 OS=Mus musculu	11	1	1	1	1	1	1	1	1	1	1	1	1	1	1	1	1	1	1	1	1	1	2.8	2.8	2.8	96.804	861	861;400;426;454;545;668;682;714;744;777;861	2.5	3	3	0.00033591	3.6772	By MS/MS	By MS/MS	By MS/MS	By MS/MS	By MS/MS	By MS/MS	2.8	2.8	2.8	2.8	2.8	2.8	38823000	10443000	8703700	4604400	4884400	5099200	5087700	52	746590	200830	167380	88547	93932	98062	97840	0	0	0	0	0	0	1	1	1	0	1	1	5				901	1408	TRUE	1505	8022;8023;8024;8025;8026;8027	6994;6995;6996;6997;6998	6995									10090;10090;10090;10090;10090;10090;10090;10090;10090;10090;10090
P51880;E9Q0H6	P51880;E9Q0H6	2;2	2;2	2;2	Fatty acid-binding protein, brain	Fabp7	sp|P51880|FABP7_MOUSE Fatty acid-binding protein, brain OS=Mus musculus OX=10090 GN=Fabp7 PE=1 SV=2;tr|E9Q0H6|E9Q0H6_MOUSE Fatty acid-binding protein, brain OS=Mus musculus OX=10090 GN=Fabp7 PE=1 SV=1	2	2	2	2	2	2	2	0	0	0	2	2	2	0	0	0	2	2	2	0	0	0	20.5	20.5	20.5	14.893	132	132;188	1	6		0.00033772	3.7786	By MS/MS	By MS/MS	By MS/MS				20.5	20.5	20.5	0	0	0	67082000	28465000	14983000	23633000	0	0	0	6	11180000	4744200	2497200	3938900	0	0	0	22342000	12769000	20288000	0	0	0	2	2	2	0	0	0	6				902	1597;25070	True;True	1702;26772	9072;9073;9074;140344;140345;140346	7931;7932;7933;128290;128291;128292	7932;128291									10090;10090
Q9Z0R4;E9Q3I8;E9Q3I9;E9Q3I4;E9Q3I5;E9Q0N0;Q6NZJ5;CON__ENSEMBL:ENSBTAP00000001528;F6ZLP6;Q6J1S9;A0A338P6L8;A0A338P6K7;F6R6C8;D3Z6P4	Q9Z0R4;E9Q3I8;E9Q3I9;E9Q3I4;E9Q3I5;E9Q0N0	8;8;8;8;8;8;3;2;1;1;1;1;1;1	8;8;8;8;8;8;3;2;1;1;1;1;1;1	8;8;8;8;8;8;3;2;1;1;1;1;1;1	Intersectin-1	Itsn1	sp|Q9Z0R4|ITSN1_MOUSE Intersectin-1 OS=Mus musculus OX=10090 GN=Itsn1 PE=1 SV=2;tr|E9Q3I8|E9Q3I8_MOUSE Intersectin-1 OS=Mus musculus OX=10090 GN=Itsn1 PE=1 SV=1;tr|E9Q3I9|E9Q3I9_MOUSE Intersectin-1 OS=Mus musculus OX=10090 GN=Itsn1 PE=1 SV=1;tr|E9Q3I4|E9Q3	14	8	8	8	5	6	5	3	3	1	5	6	5	3	3	1	5	6	5	3	3	1	6.8	6.8	6.8	194.29	1714	1714;1142;1147;1176;1218;1719;621;1222;73;77;131;187;256;359	2	16	8	0	14.756	By MS/MS	By MS/MS	By MS/MS	By MS/MS	By MS/MS	By MS/MS	4.1	4.9	4.1	2.3	2.3	1.2	351570000	72106000	22481000	68329000	54933000	125490000	8227900	75	4687600	961410	299740	911050	732440	1673200	109710	39079000	36592000	33516000	56075000	71168000	0	4	4	3	0	2	1	14				903	2182;5290;8545;12458;15594;20037;28354;31229	True;True;True;True;True;True;True;True	2326;5613;9004;13264;16600;21250;30206;33247	12312;12313;12314;29571;29572;29573;29574;29575;47181;47182;47183;47184;47185;68913;68914;68915;86758;86759;86760;111585;157781;157782;157783;174205	10800;26626;26627;26628;42585;42586;42587;62397;62398;79915;102376;143074;143075;143076;159285	10800;26627;42586;62397;79915;102376;143074;159285									10090;10090;10090;10090;10090;10090;10090;-1;10090;10090;10090;10090;10090;10090
Q8C5Q4;E9Q179	Q8C5Q4;E9Q179	3;3	3;3	3;3	G-rich sequence factor 1	Grsf1	sp|Q8C5Q4|GRSF1_MOUSE G-rich sequence factor 1 OS=Mus musculus OX=10090 GN=Grsf1 PE=1 SV=2;tr|E9Q179|E9Q179_MOUSE G-rich sequence factor 1 OS=Mus musculus OX=10090 GN=Grsf1 PE=1 SV=1	2	3	3	3	2	2	2	2	3	3	2	2	2	2	3	3	2	2	2	2	3	3	11.1	11.1	11.1	53.076	479	479;362	2.71	6	8	0	9.4214	By MS/MS	By MS/MS	By MS/MS	By MS/MS	By MS/MS	By MS/MS	7.1	7.1	7.1	7.1	11.1	11.1	70680000	8517500	9574700	10530000	10187000	16288000	15582000	27	2617800	315460	354620	390000	377310	603260	577120	11643000	7798000	12289000	6113900	10709000	9534800	2	1	2	1	3	3	12				904	12183;18440;30385	True;True;True	12926;19576;32352	67295;67296;67297;67298;67299;67300;102831;102832;102833;102834;102835;102836;169249;169250	60897;60898;60899;60900;94524;94525;94526;94527;94528;94529;94530;154226	60900;94526;154226									10090;10090
Q80YT7;G3X9L9;E9Q1A0	Q80YT7;G3X9L9;E9Q1A0	1;1;1	1;1;1	1;1;1	Myomegalin	Pde4dip	sp|Q80YT7|MYOME_MOUSE Myomegalin OS=Mus musculus OX=10090 GN=Pde4dip PE=1 SV=2;tr|G3X9L9|G3X9L9_MOUSE Myomegalin OS=Mus musculus OX=10090 GN=Pde4dip PE=1 SV=1;tr|E9Q1A0|E9Q1A0_MOUSE Myomegalin OS=Mus musculus OX=10090 GN=Pde4dip PE=1 SV=1	3	1	1	1	0	1	1	0	0	0	0	1	1	0	0	0	0	1	1	0	0	0	0.4	0.4	0.4	250.63	2224	2224;2463;2412	1	2		1	-2		By MS/MS	By MS/MS				0	0.4	0.4	0	0	0	7737400	0	3695900	4041500	0	0	0	106	72994	0	34867	38127	0	0	0	0	0	0	0	0	0	0	1	1	0	0	0	2	+			905	16967	TRUE	18047	94827;94828	87220;87221	87220		59;60;61				1276;1281;1284			10090;10090;10090
O55131;E9Q9F5;E9Q1G8;Q9DA97;S4R2P6	O55131;E9Q9F5;E9Q1G8	14;14;14;1;1	14;14;14;1;1	13;13;13;0;0	Septin-7	2021-09-07	sp|O55131|SEPT7_MOUSE Septin-7 OS=Mus musculus OX=10090 GN=Septin7 PE=1 SV=1;tr|E9Q9F5|E9Q9F5_MOUSE Septin OS=Mus musculus OX=10090 GN=Septin7 PE=1 SV=2;tr|E9Q1G8|E9Q1G8_MOUSE Septin OS=Mus musculus OX=10090 GN=Septin7 PE=1 SV=2	5	14	14	13	13	13	13	12	12	12	13	13	13	12	12	12	12	12	12	11	11	11	42.9	42.9	40.8	50.549	436	436;437;437;430;429	2.47	47	45	0	48.203	By MS/MS	By MS/MS	By MS/MS	By MS/MS	By MS/MS	By MS/MS	39	39	39	37.4	37.4	37.4	3479500000	642110000	498810000	574850000	525490000	625010000	613220000	22	158160000	29187000	22673000	26129000	23886000	28409000	27874000	104180000	97321000	89580000	91467000	92121000	99382000	15	12	12	13	13	11	76				906	502;503;5582;6098;9703;16364;17287;19860;22834;25197;27799;28306;32509;32764	True;True;True;True;True;True;True;True;True;True;True;True;True;True	532;533;5914;6454;10209;17412;18374;18375;21061;24411;26901;29626;30154;34607;34875	2731;2732;2733;2734;2735;2736;2737;2738;2739;2740;2741;2742;2743;2744;2745;2746;2747;2748;31212;31213;31214;31215;31216;31217;33995;33996;33997;33998;33999;34000;34001;53321;53322;53323;53324;53325;53326;91172;91173;91174;91175;91176;91177;96608;96609;96610;96611;96612;96613;96614;96615;110681;110682;110683;128429;128430;128431;141005;141006;141007;141008;141009;141010;154964;154965;154966;154967;154968;154969;154970;154971;157517;157518;157519;157520;157521;157522;181569;181570;181571;181572;181573;181574;181575;181576;181577;181578;181579;181580;182949;182950;182951	2381;2382;2383;2384;2385;2386;2387;2388;2389;2390;2391;2392;2393;2394;2395;28098;28099;28100;28101;28102;28103;30612;30613;30614;30615;30616;30617;30618;47972;47973;47974;47975;47976;84016;84017;84018;84019;84020;88741;88742;88743;88744;88745;88746;88747;101526;117848;128828;128829;128830;128831;128832;128833;140680;140681;140682;140683;140684;140685;140686;140687;142864;142865;142866;142867;142868;142869;166120;166121;166122;166123;166124;166125;166126;166127;166128;166129;166130;166131;167333	2383;2393;28098;30617;47976;84016;88743;101526;117848;128832;140680;142864;166123;167333	120				319				10090;10090;10090;10090;10090
E9Q1P8	E9Q1P8	6	5	3	Interferon regulatory factor 2-binding protein 2	Irf2bp2	sp|E9Q1P8|I2BP2_MOUSE Interferon regulatory factor 2-binding protein 2 OS=Mus musculus OX=10090 GN=Irf2bp2 PE=1 SV=1	1	6	5	3	6	5	6	4	4	4	5	4	5	3	3	3	3	3	3	2	2	2	17.4	16.1	11.6	59.291	570	570	2.17	14	9	0	10.777	By MS/MS	By MS/MS	By MS/MS	By MS/MS	By MS/MS	By MS/MS	17.4	15.6	17.4	12.3	12.3	12.3	164930000	33076000	24455000	26731000	28483000	27032000	25156000	29	5687400	1140600	843290	921760	982180	932150	867440	13793000	12826000	10626000	18790000	14596000	13689000	3	1	2	3	2	2	13				907	29;5054;9573;17956;24891;27725	True;True;False;True;True;True	30;5349;10074;19073;26588;29549	159;160;161;162;163;164;27999;28000;28001;52587;52588;52589;52590;52591;52592;100335;100336;100337;100338;100339;100340;139484;139485;154606;154607;154608;154609;154610;154611	132;133;134;135;24994;47263;47264;47265;47266;47267;92273;92274;92275;92276;92277;127522;140391;140392;140393	134;24994;47266;92277;127522;140391									10090
Q01405;E9Q1S3;A2AN97;A2AN98;A2AN99	Q01405;E9Q1S3	18;18;1;1;1	18;18;1;1;1	14;14;0;0;0	Protein transport protein Sec23A	Sec23a	sp|Q01405|SC23A_MOUSE Protein transport protein Sec23A OS=Mus musculus OX=10090 GN=Sec23a PE=1 SV=2;tr|E9Q1S3|E9Q1S3_MOUSE Protein transport protein SEC23 OS=Mus musculus OX=10090 GN=Sec23a PE=1 SV=1	5	18	18	14	18	16	18	14	15	14	18	16	18	14	15	14	14	12	14	11	12	12	32	32	27.5	86.161	765	765;736;58;122;138	2.32	61	48	0	57.869	By MS/MS	By MS/MS	By MS/MS	By MS/MS	By MS/MS	By MS/MS	32	27.8	32	24.8	25.9	24.6	1493300000	307370000	250010000	273140000	231220000	209200000	222350000	37	40359000	8307300	6756900	7382100	6249100	5654000	6009500	48848000	54083000	42533000	44980000	33301000	32526000	18	14	14	10	12	11	79				908	239;749;2872;8670;10606;11030;12408;13443;13694;14408;14409;15878;21215;21972;21988;26987;27779;28541	True;True;True;True;True;True;True;True;True;True;True;True;True;True;True;True;True;True	255;786;3041;9133;11162;11612;13207;14338;14598;15339;15340;15341;16901;22485;23444;23465;23466;28762;29606;30397	1235;1236;4052;4053;4054;4055;4056;4057;15985;15986;15987;15988;15989;15990;47828;47829;47830;47831;47832;47833;58234;58235;58236;58237;58238;60572;60573;60574;60575;60576;60577;60578;60579;60580;60581;60582;68666;68667;68668;68669;68670;68671;74645;74646;74647;74648;76049;76050;76051;76052;76053;76054;80026;80027;80028;80029;80030;80031;80032;80033;80034;88342;88343;88344;88345;88346;88347;118314;118315;118316;118317;118318;118319;123270;123271;123272;123273;123274;123275;123409;123410;123411;123412;123413;123414;123415;123416;123417;123418;123419;123420;150557;150558;150559;150560;150561;150562;154861;154862;154863;154864;154865;154866;158740;158741;158742;158743;158744;158745	1065;3534;3535;3536;3537;3538;3539;14006;14007;14008;14009;14010;14011;43116;43117;43118;43119;43120;43121;52526;52527;52528;52529;54702;54703;54704;54705;54706;54707;54708;54709;54710;62206;62207;62208;62209;67981;67982;67983;67984;69434;69435;69436;69437;69438;73519;73520;73521;73522;73523;81418;81419;108557;108558;108559;108560;108561;113061;113062;113063;113189;113190;113191;113192;113193;113194;113195;113196;113197;136899;136900;136901;136902;140595;140596;140597;140598;143905;143906;143907;143908;143909	1065;3534;14011;43120;52527;54704;62207;67983;69438;73521;73523;81418;108559;113062;113196;136900;140596;143908				402;403				34;238	10090;10090;10090;10090;10090
E9Q264	E9Q264	8	2	2		Myh15	tr|E9Q264|E9Q264_MOUSE Myosin, heavy chain 15 OS=Mus musculus OX=10090 GN=Myh15 PE=1 SV=1	1	8	2	2	6	6	7	7	8	7	0	0	1	1	2	1	0	0	1	1	2	1	1.9	1	1	221.84	1925	1925	3.4	1	4	1	-2	By matching	By matching	By MS/MS	By MS/MS	By MS/MS	By MS/MS	1.4	1.4	1.5	1.5	1.9	1.5	88336000	0	0	10905000	54876000	14505000	8049100	112	788720	0	0	97369	489970	129510	71867	0	0	0	0	0	0	0	0	1	1	1	1	4	+			909	3421;12646;16785;16786;17936;17937;23020;29700	False;True;False;False;False;False;False;True	3611;3612;13498;17847;17848;19051;19052;24612;24613;31623	18911;18912;18913;18914;18915;18916;18917;18918;18919;18920;18921;18922;18923;18924;18925;18926;18927;18928;70151;70152;70153;70154;93541;93542;93543;93544;93545;93546;93547;93548;93549;93550;93551;93552;93553;93554;93555;93556;93557;93558;93559;100222;100223;100224;100225;100226;100227;100228;100229;100230;100231;100232;100233;100234;100235;100236;100237;100238;129566;129567;129568;129569;129570;129571;129572;129573;129574;165390	16657;16658;16659;16660;16661;16662;16663;16664;16665;16666;16667;16668;16669;16670;16671;16672;16673;16674;16675;16676;16677;16678;16679;16680;16681;16682;16683;16684;63613;63614;63615;86062;86063;86064;86065;86066;86067;86068;86069;86070;86071;86072;86073;86074;86075;86076;86077;86078;86079;86080;86081;86082;86083;86084;86085;86086;86087;86088;86089;86090;86091;92147;92148;92149;92150;92151;92152;92153;92154;92155;92156;92157;92158;92159;92160;92161;92162;92163;92164;92165;92166;92167;92168;92169;92170;92171;92172;92173;92174;92175;92176;92177;92178;92179;92180;92181;92182;92183;92184;92185;118910;118911;118912;118913;118914;118915;118916;118917;150602	16663;63615;86072;86091;92154;92161;118914;150602	38			404	687			1777	10090
Q5SU73;E9Q284	Q5SU73;E9Q284	1;1	1;1	1;1	Coilin	Coil	sp|Q5SU73|COIL_MOUSE Coilin OS=Mus musculus OX=10090 GN=Coil PE=1 SV=1;tr|E9Q284|E9Q284_MOUSE Coilin OS=Mus musculus OX=10090 GN=Coil PE=1 SV=1	2	1	1	1	0	0	0	1	1	1	0	0	0	1	1	1	0	0	0	1	1	1	3	3	3	61.916	570	570;573	4		3	0.00060332	2.5804				By MS/MS	By matching	By matching	0	0	0	3	3	3	3668500	0	0	0	1601100	1101700	965700	23	159500	0	0	0	69615	47899	41987	0	0	0	0	0	0	0	0	0	1	0	0	1				910	6223	TRUE	6583	34664;34665;34666	31212	31212									10090;10090
Q8BMQ2;E9Q2B0	Q8BMQ2;E9Q2B0	2;2	2;2	2;2	General transcription factor 3C polypeptide 4	Gtf3c4	sp|Q8BMQ2|TF3C4_MOUSE General transcription factor 3C polypeptide 4 OS=Mus musculus OX=10090 GN=Gtf3c4 PE=1 SV=2;tr|E9Q2B0|E9Q2B0_MOUSE General transcription factor 3C polypeptide 4 OS=Mus musculus OX=10090 GN=Gtf3c4 PE=1 SV=1	2	2	2	2	2	1	1	1	1	0	2	1	1	1	1	0	2	1	1	1	1	0	5.5	5.5	5.5	91.612	817	817;676	2	4	2	0	4.6294	By MS/MS	By MS/MS	By matching	By MS/MS	By MS/MS		5.5	2	2	2	2	0	35603000	18867000	6323900	3682800	4102600	2627700	0	53	671760	355970	119320	69486	77407	49578	0	0	0	0	0	0	0	1	1	0	0	0	0	2				911	22294;27216	True;True	23798;28999	125251;125252;125253;125254;125255;151683	114913;114914;114915;137845	114914;137845									10090;10090
Q4VA55;E9Q6B0;E9Q2F3	Q4VA55;E9Q6B0;E9Q2F3	1;1;1	1;1;1	1;1;1	PWWP domain-containing protein MUM1L1	Mum1l1	sp|Q4VA55|PWP3B_MOUSE PWWP domain-containing DNA repair factor 3B OS=Mus musculus OX=10090 GN=Pwwp3b PE=1 SV=2;tr|E9Q6B0|E9Q6B0_MOUSE PWWP domain-containing DNA repair factor 3B (Fragment) OS=Mus musculus OX=10090 GN=Pwwp3b PE=1 SV=1;tr|E9Q2F3|E9Q2F3_MOUSE	3	1	1	1	1	1	1	0	0	0	1	1	1	0	0	0	1	1	1	0	0	0	2.2	2.2	2.2	76.988	681	681;87;109	1	3		0.00031918	3.2237	By MS/MS	By MS/MS	By matching				2.2	2.2	2.2	0	0	0	10520000	3317600	4060700	3141600	0	0	0	31	339350	107020	130990	101340	0	0	0	0	0	0	0	0	0	1	1	0	0	0	0	2				912	23531	TRUE	25179	132541;132542;132543	121609;121610	121610									10090;10090;10090
Q9CR29;E9Q2S9	Q9CR29;E9Q2S9	3;3	3;3	3;3	Coiled-coil domain-containing protein 43	Ccdc43	sp|Q9CR29|CCD43_MOUSE Coiled-coil domain-containing protein 43 OS=Mus musculus OX=10090 GN=Ccdc43 PE=1 SV=1;tr|E9Q2S9|E9Q2S9_MOUSE Coiled-coil domain-containing protein 43 OS=Mus musculus OX=10090 GN=Ccdc43 PE=1 SV=1	2	3	3	3	2	2	1	3	3	3	2	2	1	3	3	3	2	2	1	3	3	3	14.4	14.4	14.4	25.049	222	222;222	2.93	5	9	0	5.8542	By MS/MS	By MS/MS	By matching	By MS/MS	By MS/MS	By MS/MS	9.5	9.5	3.6	14.4	14.4	14.4	84546000	9775700	10756000	6076400	18294000	19361000	20284000	10	8454600	977570	1075600	607640	1829400	1936100	2028400	8448100	11268000	0	14193000	11419000	11239000	2	1	0	3	3	2	11				913	6620;17901;23520	True;True;True	6993;19016;25168	36805;36806;36807;36808;36809;100029;100030;100031;100032;100033;100034;132486;132487;132488	33132;33133;33134;33135;33136;91971;91972;91973;91974;121560;121561;121562	33136;91974;121562									10090;10090
Q8CG47;E9Q2X6;Q3U763;A0A0A6YXY3	Q8CG47;E9Q2X6	10;10;4;1	10;10;4;1	10;10;4;1	Structural maintenance of chromosomes protein 4;Structural maintenance of chromosomes protein	Smc4	sp|Q8CG47|SMC4_MOUSE Structural maintenance of chromosomes protein 4 OS=Mus musculus OX=10090 GN=Smc4 PE=1 SV=1;tr|E9Q2X6|E9Q2X6_MOUSE Structural maintenance of chromosomes protein OS=Mus musculus OX=10090 GN=Smc4 PE=1 SV=1	4	10	10	10	8	9	8	5	5	3	8	9	8	5	5	3	8	9	8	5	5	3	8.9	8.9	8.9	146.89	1286	1286;1261;337;109	2	26	13	0	14.366	By MS/MS	By MS/MS	By MS/MS	By MS/MS	By MS/MS	By MS/MS	7.2	7.9	7.3	4.4	4.4	2.5	235540000	38249000	73909000	45861000	25768000	33822000	17932000	66	3568800	579530	1119800	694860	390430	512450	271690	8840600	13051000	10426000	12345000	10208000	12361000	7	3	3	1	2	2	18				914	5757;7815;14710;15021;18139;19906;20628;22898;26088;32022	True;True;True;True;True;True;True;True;True;True	6102;8240;15662;15985;19268;21110;21871;24477;27820;34084	32188;32189;32190;32191;32192;43271;43272;43273;43274;43275;43276;81802;81803;81804;83558;83559;83560;101320;101321;110880;110881;110882;114998;114999;115000;128800;128801;128802;145872;145873;145874;145875;145876;178850;178851;178852;178853;178854;178855	29005;29006;29007;38966;38967;38968;38969;75325;77010;93178;101702;101703;101704;105579;118155;118156;132877;132878;132879;163652;163653;163654	29006;38967;75325;77010;93178;101703;105579;118155;132878;163653									10090;10090;10090;10090
O55128;E9Q317;D3YY73;D3YY55;D3Z2N9	O55128;E9Q317;D3YY73;D3YY55;D3Z2N9	4;4;2;2;2	4;4;2;2;2	4;4;2;2;2	Histone deacetylase complex subunit SAP18	Sap18;Gm10094	sp|O55128|SAP18_MOUSE Histone deacetylase complex subunit SAP18 OS=Mus musculus OX=10090 GN=Sap18 PE=1 SV=1;tr|E9Q317|E9Q317_MOUSE 18 kDa Sin3-associated polypeptide OS=Mus musculus OX=10090 GN=Sap18 PE=1 SV=1;tr|D3YY73|D3YY73_MOUSE Histone deacetylase com	5	4	4	4	2	1	2	2	3	2	2	1	2	2	3	2	2	1	2	2	3	2	23.5	23.5	23.5	17.595	153	153;172;92;107;111	2.75	5	7	0	4.163	By MS/MS	By MS/MS	By MS/MS	By MS/MS	By MS/MS	By MS/MS	12.4	4.6	12.4	13.7	17.6	12.4	129460000	18032000	8672600	32748000	10928000	36379000	22703000	12	10789000	1502700	722710	2729000	910680	3031600	1891900	0	0	18215000	0	19674000	14188000	2	1	2	2	3	1	11				915	7575;12862;28820;31502	True;True;True;True	7987;13733;30692;33535	41843;71372;71373;71374;71375;71376;160423;160424;160425;160426;160427;175769	37624;64704;64705;64706;64707;64708;64709;145613;145614;145615;160796	37624;64706;145613;160796									10090;10090;10090;10090;10090
Q7TN75;E9Q3F7;H3BJQ1	Q7TN75;E9Q3F7	5;5;2	5;5;2	5;5;2	Retrotransposon-derived protein PEG10	Peg10	sp|Q7TN75|PEG10_MOUSE Retrotransposon-derived protein PEG10 OS=Mus musculus OX=10090 GN=Peg10 PE=1 SV=2;tr|E9Q3F7|E9Q3F7_MOUSE Retrotransposon-derived protein PEG10 OS=Mus musculus OX=10090 GN=Peg10 PE=1 SV=1	3	5	5	5	3	4	5	3	4	3	3	4	5	3	4	3	3	4	5	3	4	3	8	8	8	109.85	958	958;1005;604	2.36	12	10	0	8.4366	By MS/MS	By MS/MS	By MS/MS	By MS/MS	By MS/MS	By MS/MS	6.4	7	8	3.8	4.8	3.8	186840000	32899000	27492000	47582000	18537000	41292000	19035000	22	8492600	1495400	1249700	2162800	842590	1876900	865230	16034000	15536000	16767000	15422000	14565000	11810000	3	3	3	2	4	2	17				916	14029;20269;21758;27190;27790	True;True;True;True;True	14948;21499;23155;28973;29617	77922;77923;77924;77925;77926;113006;113007;113008;113009;113010;121885;121886;121887;121888;121889;121890;151563;151564;151565;154922;154923;154924	71483;71484;71485;71486;71487;103820;103821;103822;111905;111906;111907;111908;111909;137747;137748;137749;140648;140649	71486;103821;111909;137748;140649									10090;10090;10090
E9Q3G8;A0A286YE24	E9Q3G8	3;1	3;1	3;1		Nup153	tr|E9Q3G8|E9Q3G8_MOUSE Nucleoporin 153 OS=Mus musculus OX=10090 GN=Nup153 PE=1 SV=1	2	3	3	3	1	2	2	2	1	2	1	2	2	2	1	2	1	2	2	2	1	2	2.2	2.2	2.2	152.01	1462	1462;303	2.5	5	5	0.00033864	3.8173	By MS/MS	By MS/MS	By MS/MS	By MS/MS	By MS/MS	By MS/MS	0.8	1.6	1.6	1.3	0.5	1.3	57235000	9833300	11108000	11158000	10722000	7278000	7136400	56	1022100	175590	198350	199250	191460	129970	127440	0	0	0	0	0	0	1	1	1	1	1	1	6				917	9848;23023;26853	True;True;True	10363;24617;28620	54123;54124;54125;129591;129592;149867;149868;149869;149870;149871	48767;118929;136296;136297;136298;136299;136300	48767;118929;136297									10090;10090
Q62432;E9Q3M0;Q8BUN5;A2CG44;Q9JIW5;F7BUP2;E9Q5P9;P70340;P97454;A2CG45;E9PXA8;Q8C3Y6	Q62432;E9Q3M0;Q8BUN5;A2CG44;Q9JIW5;F7BUP2;E9Q5P9	4;4;3;3;2;2;2;1;1;1;1;1	4;4;3;3;2;2;2;1;1;1;1;1	4;4;3;3;2;2;2;1;1;1;1;1	Mothers against decapentaplegic homolog 2;Mothers against decapentaplegic homolog;Mothers against decapentaplegic homolog 3;Mothers against decapentaplegic homolog 9	Smad2;Smad3;Smad9	sp|Q62432|SMAD2_MOUSE Mothers against decapentaplegic homolog 2 OS=Mus musculus OX=10090 GN=Smad2 PE=1 SV=2;tr|E9Q3M0|E9Q3M0_MOUSE Mothers against decapentaplegic homolog OS=Mus musculus OX=10090 GN=Smad2 PE=1 SV=1;sp|Q8BUN5|SMAD3_MOUSE Mothers against dec	12	4	4	4	3	3	2	3	4	3	3	3	2	3	4	3	3	3	2	3	4	3	13.3	13.3	13.3	52.265	467	467;434;425;233;430;143;244;465;465;113;204;428	2.67	8	10	0	5.8064	By MS/MS	By MS/MS	By MS/MS	By MS/MS	By MS/MS	By MS/MS	7.9	7.9	5.6	7.9	13.3	7.9	142780000	26226000	28858000	16142000	21509000	31283000	18765000	18	7932400	1457000	1603200	896770	1194900	1738000	1042500	18344000	21755000	14470000	14613000	12200000	11221000	2	3	2	3	3	3	16				918	9584;16487;31342;31569	True;True;True;True	10085;17540;33368;33602	52639;52640;52641;52642;52643;91851;91852;91853;91854;91855;91856;174880;174881;174882;174883;174884;174885;176099	47312;47313;47314;47315;47316;84610;84611;84612;84613;84614;159969;159970;159971;159972;159973;159974;161081	47315;84613;159970;161081									10090;10090;10090;10090;10090;10090;10090;10090;10090;10090;10090;10090
O08788;E9Q586;E9Q3M3;D3YX34;D3Z2M9;D3YYG9	O08788;E9Q586;E9Q3M3;D3YX34	30;30;30;29;1;1	30;30;30;29;1;1	30;30;30;29;1;1	Dynactin subunit 1	Dctn1	sp|O08788|DCTN1_MOUSE Dynactin subunit 1 OS=Mus musculus OX=10090 GN=Dctn1 PE=1 SV=3;tr|E9Q586|E9Q586_MOUSE Dynactin subunit 1 OS=Mus musculus OX=10090 GN=Dctn1 PE=1 SV=1;tr|E9Q3M3|E9Q3M3_MOUSE Dynactin subunit 1 OS=Mus musculus OX=10090 GN=Dctn1 PE=1 SV=1	6	30	30	30	18	20	20	21	20	22	18	20	20	21	20	22	18	20	20	21	20	22	30.1	30.1	30.1	141.67	1281	1281;1239;1264;1142;159;189	2.54	61	64	0	67.136	By MS/MS	By MS/MS	By MS/MS	By MS/MS	By MS/MS	By MS/MS	19.7	22.1	22.2	21.9	20.7	22.7	1340200000	243760000	203410000	232420000	193780000	204220000	262660000	60	22337000	4062700	3390100	3873600	3229700	3403700	4377700	33822000	30666000	30111000	26846000	22976000	24766000	17	14	14	16	13	13	87				919	659;847;2385;5501;5728;6988;8139;8546;8682;9034;9643;10668;12682;15163;16911;17705;18759;19722;20032;21062;22920;23243;24639;26087;27499;27829;31688;33209;34292;34402	True;True;True;True;True;True;True;True;True;True;True;True;True;True;True;True;True;True;True;True;True;True;True;True;True;True;True;True;True;True	693;887;2537;5830;6072;7380;8572;9005;9145;9513;10148;11226;13535;16130;17987;18817;19906;20918;21243;22328;24500;24864;26325;27819;29294;29657;33731;35338;36478;36595	3573;4543;4544;4545;4546;4547;4548;13359;13360;13361;13362;13363;13364;30751;30752;30753;30754;30755;32032;32033;38749;38750;38751;38752;38753;38754;44933;44934;44935;44936;44937;47186;47903;47904;47905;47906;47907;47908;49671;49672;49673;49674;49675;49676;52977;52978;52979;52980;52981;58544;58545;70348;70349;70350;70351;70352;84339;84340;84341;84342;94481;94482;94483;99046;99047;104524;104525;104526;104527;104528;104529;109953;109954;109955;109956;109957;109958;109959;109960;109961;111551;111552;111553;111554;111555;111556;117497;117498;117499;128904;128905;128906;128907;130901;130902;130903;138259;138260;138261;145866;145867;145868;145869;145870;145871;153291;153292;153293;155099;155100;155101;155102;155103;155104;176805;176806;185314;185315;185316;185317;185318;191206;191875;191876;191877	3099;3953;3954;3955;11697;11698;11699;11700;11701;11702;27669;27670;27671;27672;27673;28832;34864;34865;34866;40534;40535;40536;40537;40538;40539;42588;43176;43177;43178;43179;44702;44703;44704;44705;44706;44707;47629;47630;47631;47632;52833;63792;63793;63794;63795;77734;77735;77736;77737;86890;86891;91133;91134;96061;96062;96063;100874;100875;100876;100877;100878;100879;100880;102349;102350;102351;102352;107818;107819;118247;118248;118249;120227;126553;132871;132872;132873;132874;132875;132876;139286;139287;140788;140789;140790;140791;140792;161756;169435;169436;169437;169438;169439;174462;175155	3099;3954;11701;27671;28832;34866;40535;42588;43176;44702;47631;52833;63795;77737;86891;91134;96062;100876;102350;107819;118249;120227;126553;132875;139286;140790;161756;169436;174462;175155									10090;10090;10090;10090;10090;10090
Q61490;E9Q4G8;E9Q3Q6;F6QH25;Q5MPX5	Q61490;E9Q4G8;E9Q3Q6;F6QH25	5;5;5;3;1	5;5;5;3;1	5;5;5;3;1	CD166 antigen	Alcam	sp|Q61490|CD166_MOUSE CD166 antigen OS=Mus musculus OX=10090 GN=Alcam PE=1 SV=3;tr|E9Q4G8|E9Q4G8_MOUSE Activated leukocyte cell adhesion molecule OS=Mus musculus OX=10090 GN=Alcam PE=1 SV=1;tr|E9Q3Q6|E9Q3Q6_MOUSE Activated leukocyte cell adhesion molecule	5	5	5	5	5	5	5	0	0	0	5	5	5	0	0	0	5	5	5	0	0	0	14.2	14.2	14.2	65.091	583	583;555;570;345;133	1	15		0	11.61	By MS/MS	By MS/MS	By MS/MS				14.2	14.2	14.2	0	0	0	144890000	56610000	40209000	48071000	0	0	0	26	5572700	2177300	1546500	1848900	0	0	0	19596000	16977000	16867000	0	0	0	5	5	3	0	0	0	13				920	7523;28150;28163;28491;32281	True;True;True;True;True	7935;29994;30007;30347;34357	41599;41600;41601;156743;156744;156745;156790;156791;156792;158500;158501;158502;180319;180320;180321	37426;37427;37428;142172;142173;142174;142212;142213;143715;143716;165019;165020;165021	37426;142174;142212;143716;165019									10090;10090;10090;10090;10090
P62257;E9Q3U1	P62257;E9Q3U1	3;3	3;3	3;3	Ubiquitin-conjugating enzyme E2 H	Ube2h	sp|P62257|UBE2H_MOUSE Ubiquitin-conjugating enzyme E2 H OS=Mus musculus OX=10090 GN=Ube2h PE=1 SV=1;tr|E9Q3U1|E9Q3U1_MOUSE Ubiquitin-conjugating enzyme E2 H OS=Mus musculus OX=10090 GN=Ube2h PE=1 SV=1	2	3	3	3	2	2	2	3	3	2	2	2	2	3	3	2	2	2	2	3	3	2	20.8	20.8	20.8	20.655	183	183;152	2.71	6	8	0	5.2276	By MS/MS	By MS/MS	By matching	By MS/MS	By MS/MS	By MS/MS	12.6	12.6	12.6	20.8	20.8	16.4	147340000	19216000	25981000	23479000	33290000	32725000	12653000	7	21049000	2745200	3711600	3354100	4755700	4675100	1807500	11261000	16551000	15635000	22439000	15130000	16080000	2	2	0	1	3	1	9				921	10829;13433;34138	True;True;True	11394;14327;36316	59454;59455;59456;59457;59458;59459;74588;74589;74590;190407;190408;190409;190410;190411	53682;53683;53684;53685;53686;67916;173759;173760;173761	53683;67916;173760									10090;10090
Q9EQK5;E9Q3X0;D3Z2N7	Q9EQK5;E9Q3X0	8;8;2	8;8;2	8;8;2	Major vault protein	Mvp	sp|Q9EQK5|MVP_MOUSE Major vault protein OS=Mus musculus OX=10090 GN=Mvp PE=1 SV=4;tr|E9Q3X0|E9Q3X0_MOUSE Major vault protein OS=Mus musculus OX=10090 GN=Mvp PE=1 SV=1	3	8	8	8	7	6	6	1	1	3	7	6	6	1	1	3	7	6	6	1	1	3	14.4	14.4	14.4	95.923	861	861;870;134	1.56	22	5	0	15.282	By MS/MS	By MS/MS	By MS/MS	By matching	By MS/MS	By MS/MS	13.2	10.9	11.6	2.3	1.9	5.3	140340000	48789000	34384000	35519000	1993600	5927800	13729000	45	3118700	1084200	764090	789300	44303	131730	305090	14618000	10585000	13344000	0	0	6867300	6	3	5	0	1	2	17				922	1722;2134;2260;4781;8058;11948;17456;23888	True;True;True;True;True;True;True;True	1832;2276;2407;5064;8489;12681;18550;25555	9765;9766;9767;12075;12076;12688;26418;26419;26420;26421;26422;26423;44538;44539;44540;44541;66045;66046;66047;97520;97521;97522;97523;97524;134476;134477;134478	8520;8521;8522;10606;11100;23529;23530;23531;40204;40205;40206;59842;59843;89515;89516;89517;89518;123336;123337	8520;10606;11100;23529;40206;59842;89515;123336									10090;10090;10090
E9Q411	E9Q411	2	2	2		Nbas	tr|E9Q411|E9Q411_MOUSE Neuroblastoma-amplified sequence OS=Mus musculus OX=10090 GN=Nbas PE=1 SV=1	1	2	2	2	1	1	1	0	0	0	1	1	1	0	0	0	1	1	1	0	0	0	2	2	2	265.77	2356	2356	1	3		0.00030451	2.675	By MS/MS	By matching	By MS/MS				1.1	1.1	0.8	0	0	0	11546000	4181900	3193700	4170000	0	0	0	107	107900	39083	29848	38972	0	0	0	0	0	0	0	0	0	1	0	1	0	0	0	2				923	10655;32488	True;True	11212;34583	58477;58478;181457	52752;166023	52752;166023									10090
E9Q414;E9Q1Y3;E9Q4G4;F7A3M3	E9Q414;E9Q1Y3	19;18;1;1	19;18;1;1	19;18;1;1	Apolipoprotein B-100;Apolipoprotein B-48	Apob	sp|E9Q414|APOB_MOUSE Apolipoprotein B-100 OS=Mus musculus OX=10090 GN=Apob PE=1 SV=1;tr|E9Q1Y3|E9Q1Y3_MOUSE Apolipoprotein B-100 (Fragment) OS=Mus musculus OX=10090 GN=Apob PE=1 SV=1	4	19	19	19	18	17	12	2	2	2	18	17	12	2	2	2	18	17	12	2	2	2	6	6	6	509.43	4505	4505;4456;329;411	1.34	47	6	0	30.545	By MS/MS	By MS/MS	By MS/MS	By MS/MS	By matching	By MS/MS	5.8	5.5	4.2	0.9	0.9	0.9	219590000	75459000	96891000	39105000	2813400	2627800	2692200	223	984700	338380	434490	175360	12616	11784	12073	12524000	31684000	2487900	1885700	835450	845280	12	14	0	1	0	1	28				924	446;1709;4422;9815;12204;14573;15500;20460;20510;20541;20782;23191;23494;26506;29063;29444;33727;34312;35066	True;True;True;True;True;True;True;True;True;True;True;True;True;True;True;True;True;True;True	472;1819;4675;10327;12955;15519;16498;21697;21748;21779;22034;24812;25142;28257;30946;31360;35882;36498;37293	2421;2422;2423;9711;9712;9713;24344;24345;24346;53950;53951;67432;67433;67434;81050;81051;81052;86273;86274;86275;114093;114351;114352;114353;114507;114508;114509;115876;115877;115878;130654;130655;130656;130657;130658;130659;132341;132342;147999;161680;161681;161682;164014;164015;188252;191310;191311;191312;191313;191314;191315;195469;195470	2125;8475;8476;21589;48605;61081;74641;74642;79492;104737;104945;105078;105079;106342;106343;120024;120025;120026;121421;121422;134663;146767;146768;149175;171959;174550;174551;178357;178358	2125;8476;21589;48605;61081;74641;79492;104737;104945;105079;106342;120024;121421;134663;146767;149175;171959;174551;178358									10090;10090;10090;10090
E9Q421;Q8BXX3;Q8BL63;Q9CXY9	E9Q421;Q8BXX3;Q8BL63;Q9CXY9	2;2;2;2	2;2;2;2	2;2;2;2	GPI-anchor transamidase	Pigk	tr|E9Q421|E9Q421_MOUSE GPI-anchor transamidase OS=Mus musculus OX=10090 GN=Pigk PE=1 SV=1;tr|Q8BXX3|Q8BXX3_MOUSE GPI-anchor transamidase OS=Mus musculus OX=10090 GN=Pigk PE=1 SV=1;tr|Q8BL63|Q8BL63_MOUSE GPI-anchor transamidase OS=Mus musculus OX=10090 GN=P	4	2	2	2	2	2	2	1	1	1	2	2	2	1	1	1	2	2	2	1	1	1	6.4	6.4	6.4	40.862	362	362;364;442;395	2	6	3	0.00060496	2.5939	By MS/MS	By MS/MS	By MS/MS	By matching	By MS/MS	By MS/MS	6.4	6.4	6.4	3.3	3.3	3.3	19384000	4580300	5046700	6676700	767400	1190000	1122600	19	1020200	241070	265610	351400	40389	62632	59087	0	0	0	0	0	0	1	1	1	0	1	1	5				925	23610;28590	True;True	25266;30449	132963;132964;132965;132966;132967;132968;159070;159071;159072	121995;121996;121997;121998;121999;144217;144218	121997;144218									10090;10090;10090;10090
Q6P2K6;E9Q481;A0A1Y7VJG9;Q5RJB9	Q6P2K6;E9Q481	5;5;1;1	5;5;1;1	4;4;1;0	Serine/threonine-protein phosphatase 4 regulatory subunit 3A	Smek1	sp|Q6P2K6|P4R3A_MOUSE Serine/threonine-protein phosphatase 4 regulatory subunit 3A OS=Mus musculus OX=10090 GN=Ppp4r3a PE=1 SV=1;tr|E9Q481|E9Q481_MOUSE Serine/threonine-protein phosphatase 4 regulatory subunit 3A OS=Mus musculus OX=10090 GN=Ppp4r3a PE=1 SV	4	5	5	4	4	4	5	2	2	2	4	4	5	2	2	2	3	3	4	2	2	2	7.1	7.1	6	93.841	820	820;833;148;194	1.95	13	6	0	9.4066	By MS/MS	By MS/MS	By MS/MS	By MS/MS	By matching	By matching	6.1	6.1	7.1	2.8	2.8	2.8	89991000	23132000	19566000	19873000	10044000	9357000	8019200	39	2307500	593140	501690	509550	257530	239920	205620	9887900	10559000	6034800	9045800	5447800	5029100	4	2	2	2	0	0	10				926	846;935;1521;9165;10232	True;True;True;True;True	886;985;1625;9650;10760	4542;5126;5127;5128;8661;8662;8663;8664;8665;8666;50412;50413;50414;50415;50416;50417;56153;56154;56155	3952;4467;7537;7538;7539;7540;45351;45352;45353;50643	3952;4467;7537;45353;50643									10090;10090;10090;10090
P49710;E9Q4E5	P49710;E9Q4E5	2;2	2;2	2;2	Hematopoietic lineage cell-specific protein	Hcls1	sp|P49710|HCLS1_MOUSE Hematopoietic lineage cell-specific protein OS=Mus musculus OX=10090 GN=Hcls1 PE=1 SV=2;tr|E9Q4E5|E9Q4E5_MOUSE Hematopoietic lineage cell-specific protein OS=Mus musculus OX=10090 GN=Hcls1 PE=1 SV=1	2	2	2	2	1	1	0	0	0	0	1	1	0	0	0	0	1	1	0	0	0	0	4.5	4.5	4.5	54.24	486	486;144	1	2		0.0042373	1.9508	By MS/MS	By MS/MS					2.1	2.5	0	0	0	0	6570400	6570400	0	0	0	0	0	19	345810	345810	0	0	0	0	0	0	0	0	0	0	0	1	1	0	0	0	0	2				927	22787;28987	True;True	24361;30864	128169;161261	117622;146382	117622;146382	121				59				10090;10090
P62305;E9Q4F4;E9Q0W8	P62305;E9Q4F4;E9Q0W8	2;2;1	2;2;1	2;2;1	Small nuclear ribonucleoprotein E	Snrpe	sp|P62305|RUXE_MOUSE Small nuclear ribonucleoprotein E OS=Mus musculus OX=10090 GN=Snrpe PE=1 SV=1;tr|E9Q4F4|E9Q4F4_MOUSE Small nuclear ribonucleoprotein E OS=Mus musculus OX=10090 GN=Snrpe PE=1 SV=1;tr|E9Q0W8|E9Q0W8_MOUSE Small nuclear ribonucleoprotein E	3	2	2	2	2	2	1	1	1	1	2	2	1	1	1	1	2	2	1	1	1	1	39.1	39.1	39.1	10.803	92	92;91;52	2.69	7	9	0	4.6668	By MS/MS	By MS/MS	By MS/MS	By MS/MS	By MS/MS	By MS/MS	39.1	39.1	12	12	12	12	76423000	15212000	15750000	9000000	9921300	14668000	11872000	4	19106000	3802900	3937500	2250000	2480300	3667100	2967900	7299500	8195600	0	7287100	8025400	5937700	3	3	1	2	3	2	14				928	14563;32443	True;True	15508;34534;34535	81007;81008;181215;181216;181217;181218;181219;181220;181221;181222;181223;181224;181225;181226;181227;181228	74604;74605;165797;165798;165799;165800;165801;165802;165803;165804;165805;165806;165807;165808	74604;165804				405				14	10090;10090;10090
Q91VN4;E9Q4M4	Q91VN4;E9Q4M4	2;2	2;2	2;2	MICOS complex subunit Mic25	Chchd6	sp|Q91VN4|MIC25_MOUSE MICOS complex subunit Mic25 OS=Mus musculus OX=10090 GN=Chchd6 PE=1 SV=2;tr|E9Q4M4|E9Q4M4_MOUSE MICOS complex subunit Mic25 OS=Mus musculus OX=10090 GN=Chchd6 PE=1 SV=1	2	2	2	2	0	1	2	0	0	0	0	1	2	0	0	0	0	1	2	0	0	0	10.3	10.3	10.3	29.852	273	273;245	1	3		0	5.0796		By MS/MS	By MS/MS				0	5.9	10.3	0	0	0	25541000	0	6734700	18806000	0	0	0	13	1964700	0	518050	1446600	0	0	0	0	0	0	0	0	0	0	1	1	0	0	0	2				929	20583;32713	True;True	21825;34822	114756;182686;182687	105326;167113;167114	105326;167113									10090;10090
Q8BH74;E9Q4V9;A0A1W2P7R1	Q8BH74;E9Q4V9	6;6;1	6;6;1	6;6;1	Nuclear pore complex protein Nup107	Nup107	sp|Q8BH74|NU107_MOUSE Nuclear pore complex protein Nup107 OS=Mus musculus OX=10090 GN=Nup107 PE=1 SV=1;tr|E9Q4V9|E9Q4V9_MOUSE Nuclear pore complex protein OS=Mus musculus OX=10090 GN=Nup107 PE=1 SV=1	3	6	6	6	4	3	4	3	2	2	4	3	4	3	2	2	4	3	4	3	2	2	9.2	9.2	9.2	106.72	926	926;924;336	2.17	11	7	0	8.2284	By MS/MS	By MS/MS	By MS/MS	By MS/MS	By MS/MS	By MS/MS	5.9	3.9	6.6	5.3	3.6	3.6	188900000	11754000	12740000	19754000	113640000	14585000	16425000	51	3704000	230460	249800	387340	2228300	285970	322060	25467000	33243000	29448000	32948000	29617000	31228000	4	1	1	2	1	2	11				930	5282;13852;14458;28747;30263;30545	True;True;True;True;True;True	5604;14759;15393;30618;32222;32523	29504;29505;29506;29507;29508;76886;76887;76888;76889;76890;76891;80279;80280;80281;160017;168517;168518;170273	26537;26538;70344;70345;70346;70347;70348;70349;73771;145130;153453;155431	26538;70346;73771;145130;153453;155431									10090;10090;10090
P46735;E9QNH6;E9Q580;Q7TQD7;D3YV80	P46735;E9QNH6;E9Q580;Q7TQD7	13;13;13;13;5	13;13;13;13;5	11;11;11;11;3	Unconventional myosin-Ib	Myo1b	sp|P46735|MYO1B_MOUSE Unconventional myosin-Ib OS=Mus musculus OX=10090 GN=Myo1b PE=1 SV=3;tr|E9QNH6|E9QNH6_MOUSE Unconventional myosin-Ib OS=Mus musculus OX=10090 GN=Myo1b PE=1 SV=1;tr|E9Q580|E9Q580_MOUSE Unconventional myosin-Ib OS=Mus musculus OX=10090	5	13	13	11	10	12	12	6	7	5	10	12	12	6	7	5	8	10	10	4	5	3	15.1	15.1	12.3	128.56	1107	1107;1078;1084;1136;299	2.09	35	20	0	20.461	By MS/MS	By MS/MS	By MS/MS	By MS/MS	By MS/MS	By MS/MS	11.5	13.7	14.2	7.1	8.7	6.1	252850000	38887000	49437000	49825000	34474000	55417000	24811000	62	4078200	627210	797370	803630	556030	893820	400180	11198000	10137000	11036000	9858300	10954000	8205100	5	7	9	4	6	4	35				931	5454;7508;8564;10182;14706;17918;18616;19727;22466;26675;28030;32395;34908	True;True;True;True;True;True;True;True;True;True;True;True;True	5783;7920;9023;10708;15658;19033;19758;20923;23985;28431;29865;34473;37129	30515;30516;30517;30518;30519;30520;41533;41534;41535;47258;47259;47260;47261;47262;47263;55874;55875;55876;81787;81788;81789;81790;81791;81792;100125;100126;100127;103758;103759;103760;109982;109983;109984;109985;109986;109987;109988;126227;126228;148929;148930;148931;156087;156088;156089;156090;156091;156092;180917;180918;180919;194599;194600;194601;194602	27458;27459;27460;27461;27462;37380;37381;42655;42656;42657;42658;42659;42660;50375;75312;75313;75314;75315;75316;75317;92052;92053;95340;95341;100900;100901;100902;100903;100904;115811;115812;135484;135485;141640;141641;141642;141643;165551;177601;177602;177603	27462;37381;42656;50375;75313;92052;95341;100904;115812;135485;141642;165551;177602									10090;10090;10090;10090;10090
Q9DCS2;E9Q5B2;G5E8X1	Q9DCS2;E9Q5B2;G5E8X1	1;1;1	1;1;1	1;1;1	UPF0585 protein C16orf13 homolog	0610011F06Rik	sp|Q9DCS2|MTL26_MOUSE Methyltransferase-like 26 OS=Mus musculus OX=10090 GN=Mettl26 PE=1 SV=1;tr|E9Q5B2|E9Q5B2_MOUSE Methyltransferase-like 26 OS=Mus musculus OX=10090 GN=Mettl26 PE=1 SV=1;tr|G5E8X1|G5E8X1_MOUSE Methyltransferase-like 26 OS=Mus musculus OX	3	1	1	1	1	1	0	1	1	1	1	1	0	1	1	1	1	1	0	1	1	1	8.8	8.8	8.8	22.687	204	204;107;201	2.8	2	3	0.00033921	3.8439	By matching	By MS/MS		By matching	By matching	By MS/MS	8.8	8.8	0	8.8	8.8	8.8	13445000	3092300	3053200	0	1623300	3329000	2347700	13	1034300	237870	234860	0	124870	256070	180590	0	0	0	0	0	0	0	1	0	0	0	1	2				932	5909	TRUE	6258	33027;33028;33029;33030;33031	29785;29786	29785									10090;10090;10090
O08528;E9Q5B5;E9Q9M6;Q3TRM8;E9Q3Z4;E9Q8S8	O08528;E9Q5B5	27;27;2;1;1;1	27;27;2;1;1;1	23;23;1;1;1;1	Hexokinase-2;Hexokinase	Hk2	sp|O08528|HXK2_MOUSE Hexokinase-2 OS=Mus musculus OX=10090 GN=Hk2 PE=1 SV=1;tr|E9Q5B5|E9Q5B5_MOUSE Hexokinase OS=Mus musculus OX=10090 GN=Hk2 PE=1 SV=1	6	27	27	23	17	22	21	23	25	22	17	22	21	23	25	22	15	20	19	20	21	19	35.1	35.1	31.1	102.53	917	917;889;43;922;867;877	2.64	63	76	0	59.685	By MS/MS	By MS/MS	By MS/MS	By MS/MS	By MS/MS	By MS/MS	21.8	29.9	28.2	31	31.8	31	1546900000	155500000	243310000	246710000	248690000	298970000	353780000	50	30939000	3109900	4866200	4934100	4973800	5979300	7075600	26659000	32957000	29762000	34901000	28388000	36445000	13	20	17	14	20	20	104				933	194;679;2404;3094;3199;6076;6077;7522;10227;10867;10869;11129;12107;13598;13674;14321;17703;18600;20440;20517;21705;21707;22699;23573;28333;30442;33357	True;True;True;True;True;True;True;True;True;True;True;True;True;True;True;True;True;True;True;True;True;True;True;True;True;True;True	208;714;2556;3270;3377;6432;6433;7934;10753;11433;11435;11727;12848;14500;14578;15249;18814;19742;21676;21755;23088;23090;24268;25225;30185;32410;35496	1028;1029;3679;3680;3681;3682;3683;3684;13441;13442;13443;13444;13445;13446;17148;17149;17150;17151;17152;17680;17681;17682;17683;17684;17685;33901;33902;33903;33904;33905;33906;41596;41597;41598;56104;56105;56106;56107;56108;56109;59649;59650;59651;59652;59653;59654;59661;59662;59663;61145;61146;61147;61148;61149;66925;66926;66927;66928;66929;66930;66931;66932;66933;75569;75570;75571;75572;75573;75574;75950;75951;79568;79569;79570;79571;79572;99030;99031;99032;99033;99034;99035;103683;103684;103685;103686;103687;113950;113951;113952;113953;113954;113955;113956;113957;113958;113959;113960;113961;114392;114393;114394;114395;114396;114397;121594;121595;121596;121597;121598;121599;121606;121607;121608;121609;127770;127771;127772;127773;132746;132747;132748;132749;132750;132751;157678;157679;157680;157681;157682;157683;169587;169588;169589;169590;169591;186192;186193;186194	904;3191;3192;3193;3194;3195;3196;11769;11770;11771;11772;11773;11774;15008;15009;15010;15011;15012;15523;15524;15525;15526;30538;30539;30540;37425;50589;50590;53857;53858;53859;53860;53861;53867;55216;55217;55218;55219;55220;60596;60597;60598;60599;60600;60601;60602;60603;60604;68935;68936;68937;68938;68939;68940;69328;73095;73096;73097;73098;73099;91122;91123;91124;95271;95272;95273;95274;104623;104624;104625;104626;104627;104628;104629;104630;104631;104632;104978;104979;104980;104981;104982;104983;111666;111667;111668;111669;111670;111676;111677;111678;111679;117253;117254;117255;117256;121796;121797;121798;121799;121800;121801;142996;142997;142998;142999;154610;154611;154612;154613;154614;170188	904;3194;11770;15012;15525;30538;30539;37425;50589;53858;53867;55217;60599;68937;69328;73099;91122;95271;104632;104983;111666;111679;117255;121799;142998;154610;170188									10090;10090;10090;10090;10090;10090
E9Q5D9;F8WH23;Q61581	E9Q5D9;F8WH23;Q61581	1;1;1	1;1;1	1;1;1	Insulin-like growth factor-binding protein 7	Igfbp7	tr|E9Q5D9|E9Q5D9_MOUSE Insulin-like growth factor-binding protein 7 OS=Mus musculus OX=10090 GN=Igfbp7 PE=1 SV=1;tr|F8WH23|F8WH23_MOUSE Insulin-like growth factor-binding protein 7 OS=Mus musculus OX=10090 GN=Igfbp7 PE=1 SV=1;sp|Q61581|IBP7_MOUSE Insulin-l	3	1	1	1	0	0	0	1	1	1	0	0	0	1	1	1	0	0	0	1	1	1	5.1	5.1	5.1	32.803	313	313;282;281	4		3	0.0031537	2.0811				By matching	By matching	By MS/MS	0	0	0	5.1	5.1	5.1	17939000	0	0	0	4243900	5967200	7727700	19	944140	0	0	0	223360	314060	406720	0	0	0	0	0	0	0	0	0	0	0	1	1				934	29007	TRUE	30888	161373;161374;161375	146482	146482									10090;10090;10090
E9Q5J9	E9Q5J9	20	4	0		Tpm3	tr|E9Q5J9|E9Q5J9_MOUSE Tropomyosin alpha-3 chain OS=Mus musculus OX=10090 GN=Tpm3 PE=1 SV=1	1	20	4	0	13	16	13	16	16	16	2	4	3	2	2	2	0	0	0	0	0	0	49.1	8.4	0	33.28	285	285	1.9	14	6	0	5.2579	By MS/MS	By MS/MS	By MS/MS	By MS/MS	By MS/MS	By MS/MS	32.6	39.3	31.9	41.1	42.1	42.8	643540000	105880000	216490000	138210000	20311000	112970000	49682000	17	37855000	6228200	12735000	8129800	1194800	6645300	2922500	34581000	147300000	81834000	69916000	92678000	54847000	3	5	5	1	2	2	18				935	42;43;3512;6665;8192;8348;13590;15740;15741;16425;17220;19019;19544;21018;21019;21521;24491;25618;29393;35085	False;False;True;False;True;False;False;False;False;False;False;False;True;False;False;False;False;False;True;False	43;44;3713;7038;8627;8628;8799;14492;16756;16757;17474;18305;20178;20715;20716;22281;22282;22837;26173;27340;31306;37314	211;212;213;214;215;216;217;218;219;220;221;19435;19436;37007;37008;37009;37010;37011;37012;37013;45243;45244;45245;45246;45247;45248;45249;46128;46129;46130;75520;87547;87548;87549;87550;87551;87552;87553;87554;87555;87556;87557;87558;87559;87560;87561;87562;87563;87564;87565;87566;87567;87568;87569;87570;87571;87572;87573;87574;87575;87576;87577;87578;87579;87580;87581;87582;87583;87584;87585;87586;87587;87588;87589;87590;87591;87592;87593;87594;87595;87596;87597;87598;87599;87600;87601;87602;91493;91494;91495;96239;96240;96241;96242;96243;96244;105994;105995;105996;105997;105998;108888;108889;108890;108891;108892;108893;117159;117160;117161;117162;117163;117164;117165;117166;117167;117168;117169;117170;120172;120173;120174;120175;120176;120177;120178;120179;120180;120181;120182;120183;120184;120185;137502;137503;137504;137505;137506;137507;143287;143288;143289;143290;143291;143292;143293;143294;143295;143296;143297;143298;163749;163750;163751;163752;163753;195577;195578	172;173;174;175;176;177;178;17161;17162;33292;33293;33294;33295;33296;33297;33298;33299;33300;33301;33302;33303;40849;40850;40851;40852;40853;40854;40855;41635;41636;68879;80647;80648;80649;80650;80651;80652;80653;80654;80655;80656;80657;80658;80659;80660;80661;80662;80663;80664;80665;80666;80667;80668;80669;80670;80671;80672;80673;80674;80675;80676;80677;80678;80679;80680;80681;80682;80683;80684;80685;80686;80687;80688;80689;80690;80691;80692;80693;80694;80695;80696;80697;80698;80699;80700;80701;80702;80703;80704;80705;80706;80707;80708;80709;80710;80711;80712;80713;80714;80715;80716;80717;80718;80719;80720;80721;80722;80723;80724;80725;80726;80727;80728;80729;80730;80731;80732;80733;80734;80735;80736;80737;80738;80739;80740;80741;80742;80743;80744;80745;80746;80747;80748;80749;84308;88433;88434;88435;88436;97363;97364;97365;97366;97367;99985;99986;99987;99988;99989;107452;107453;107454;107455;107456;107457;107458;107459;107460;107461;107462;107463;107464;110212;110213;110214;110215;110216;110217;110218;110219;110220;110221;110222;110223;110224;110225;110226;110227;110228;110229;110230;110231;110232;110233;110234;110235;110236;110237;110238;110239;110240;110241;125885;125886;125887;130746;130747;130748;130749;130750;130751;130752;130753;130754;130755;130756;130757;130758;130759;148894;148895;148896;148897;148898;178445;178446	173;177;17161;33302;40850;41636;68879;80679;80729;84308;88434;97365;99986;107457;107464;110235;125887;130752;148894;178446									10090
E9Q616;A0A494BBD5;G5E8K8;A0A494B8Y7	E9Q616	193;15;3;3	193;15;3;3	193;15;3;3		Ahnak	tr|E9Q616|E9Q616_MOUSE AHNAK nucleoprotein (desmoyokin) OS=Mus musculus OX=10090 GN=Ahnak PE=1 SV=1	4	193	193	193	165	171	168	162	156	152	165	171	168	162	156	152	165	171	168	162	156	152	66.8	66.8	66.8	604.25	5656	5656;311;150;176	2.44	592	550	0	323.31	By MS/MS	By MS/MS	By MS/MS	By MS/MS	By MS/MS	By MS/MS	57.5	58.4	62.7	57.1	56.6	54.8	45092000000	7411700000	6628800000	8140400000	7850500000	7200900000	7859600000	362	124560000	20474000	18312000	22487000	21687000	19892000	21712000	982720000	965260000	904160000	1014600000	863030000	911270000	179	161	150	151	154	148	943				936	367;430;431;508;509;510;551;617;623;624;625;741;922;1953;2029;2030;2039;2107;2449;2611;3470;3977;4628;7133;7192;9148;9930;9944;10070;10078;10297;10452;10541;10542;10543;10544;10601;10904;11153;11161;11162;11163;11166;11177;11230;11231;11232;11233;11234;11235;11243;11329;11339;11341;11342;11343;11344;11345;11358;11479;11723;11752;11753;11763;12095;12400;12412;12414;12419;12421;12422;12434;12440;12468;12495;12496;12499;12501;12504;12518;12720;12731;12745;13432;14575;15161;15162;15920;15924;15925;15926;15927;15928;15929;15930;15931;15932;15933;15934;15935;15936;15937;15938;15939;16067;16929;17368;17662;17748;17749;17750;17865;18509;18716;19010;19018;19901;19915;20092;20096;20331;20569;21465;21466;21467;21780;21784;21785;21786;21798;21799;21871;22002;24226;26132;26444;26538;26962;27762;28070;29975;31017;31018;31019;31020;31021;31022;31023;31024;31025;31029;31030;31031;31034;31035;31036;31041;31043;31128;31146;31147;31214;31215;31216;31218;31221;31602;31615;31687;31754;31964;31965;31966;31967;31968;31969;31970;32582;32627;32628;32629;32631;32645;32646;32662;32663;32756;32871;33015;33055;33062;33110;33167	True;True;True;True;True;True;True;True;True;True;True;True;True;True;True;True;True;True;True;True;True;True;True;True;True;True;True;True;True;True;True;True;True;True;True;True;True;True;True;True;True;True;True;True;True;True;True;True;True;True;True;True;True;True;True;True;True;True;True;True;True;True;True;True;True;True;True;True;True;True;True;True;True;True;True;True;True;True;True;True;True;True;True;True;True;True;True;True;True;True;True;True;True;True;True;True;True;True;True;True;True;True;True;True;True;True;True;True;True;True;True;True;True;True;True;True;True;True;True;True;True;True;True;True;True;True;True;True;True;True;True;True;True;True;True;True;True;True;True;True;True;True;True;True;True;True;True;True;True;True;True;True;True;True;True;True;True;True;True;True;True;True;True;True;True;True;True;True;True;True;True;True;True;True;True;True;True;True;True;True;True;True;True;True;True;True;True;True;True;True;True;True;True	389;454;455;538;539;540;582;650;656;657;658;777;778;972;2089;2168;2169;2178;2248;2603;2773;3671;4200;4201;4903;4904;7531;7591;9633;10448;10463;10591;10599;10833;10995;11091;11092;11093;11094;11095;11157;11474;11755;11763;11764;11765;11768;11779;11843;11844;11845;11846;11847;11848;11856;11953;11966;11968;11969;11970;11971;11972;11990;12169;12442;12471;12472;12484;12836;13199;13211;13213;13223;13225;13226;13239;13245;13281;13323;13324;13329;13331;13334;13354;13581;13592;13606;14326;15521;16128;16129;16946;16950;16951;16952;16953;16954;16955;16956;16957;16958;16959;16960;16961;16962;16963;16964;16965;16966;16967;17099;18006;18456;18773;18861;18862;18863;18864;18979;19650;19861;20169;20177;21105;21120;21310;21314;21563;21809;22757;22758;22759;22760;23184;23188;23189;23190;23204;23205;23301;23482;25902;27869;28191;28289;28737;29589;29907;31917;33022;33023;33024;33025;33026;33027;33028;33029;33030;33034;33035;33036;33039;33040;33041;33046;33048;33049;33139;33158;33159;33232;33233;33234;33236;33239;33635;33649;33730;33797;34023;34024;34025;34026;34027;34028;34029;34686;34687;34732;34733;34734;34735;34737;34751;34752;34769;34770;34867;34987;35136;35178;35185;35235;35295	1953;1954;2323;2324;2325;2326;2327;2328;2329;2330;2331;2332;2333;2334;2335;2336;2337;2338;2339;2774;2775;2776;2777;2778;2779;2780;2781;2782;2783;2784;2785;2786;2787;2788;2998;2999;3000;3001;3002;3351;3352;3353;3354;3355;3356;3357;3389;3390;3391;3392;3393;3394;3395;3396;3397;3398;3399;3400;3401;4009;4010;4011;4012;4013;4014;5069;5070;5071;5072;5073;5074;5075;5076;5077;5078;5079;5080;11105;11106;11107;11108;11109;11110;11530;11531;11532;11533;11534;11535;11536;11537;11538;11539;11540;11541;11577;11578;11579;11580;11581;11582;11931;11932;11933;13692;13693;13694;13695;13696;13697;14550;14551;14552;14553;19249;19250;19251;19252;19253;19254;21801;21802;21803;21804;21805;21806;21807;21808;21809;25574;25575;25576;25577;25578;25579;25580;25581;39501;39502;39503;39504;39784;39785;50311;50312;50313;50314;50315;50316;54543;54544;54545;54546;54547;54548;54638;54639;54640;55250;55251;55252;55253;55293;55294;55295;55296;55297;56539;56540;56541;56542;57328;57817;57818;57819;57820;57821;57822;57823;57824;57825;57826;57827;57828;57829;57830;57831;57832;57833;57834;57835;57836;57837;57838;57839;57840;57841;57842;57843;57844;57845;57846;57847;57848;57849;57850;57851;57852;58206;58207;58208;58209;58210;58211;59872;59873;59874;59875;59876;59877;61296;61297;61298;61299;61300;61301;61331;61332;61333;61334;61335;61336;61337;61338;61339;61340;61341;61342;61343;61344;61345;61346;61347;61348;61349;61350;61351;61352;61353;61354;61355;61356;61368;61369;61370;61371;61422;61762;61763;61764;61765;61766;61767;61768;61769;61770;61771;61772;61773;61774;61775;61776;61777;61778;61779;61780;61781;61782;61783;61784;61785;61786;61787;61788;61789;61790;61791;61792;61793;61794;61795;61830;61831;61832;62299;62300;62301;62302;62303;62304;62373;62374;62375;62376;62377;62383;62384;62385;62386;62387;62388;62389;62390;62391;62392;62393;62394;62395;62396;62397;62398;62399;62400;62401;62402;62403;62404;62405;62406;62407;62408;62409;62410;62411;62523;62524;62525;63424;63425;63426;63427;63428;63429;63430;64824;64825;64826;64827;64828;64829;64942;64943;64944;64945;64946;64947;64948;65008;65009;65010;65011;65012;65013;66857;68639;68640;68641;68642;68643;68644;68682;68683;68684;68685;68686;68687;68691;68692;68693;68731;68738;68739;68740;68741;68742;68743;68744;68745;68746;68747;68748;68749;68802;68803;68804;68805;68806;68807;68837;68838;68839;68840;68841;68842;68993;68994;68995;68996;68997;68998;69261;69262;69263;69264;69265;69266;69267;69268;69269;69270;69271;69272;69287;69288;69291;69292;69293;69294;69295;69296;69307;69308;69309;69310;69311;69312;69394;69395;69396;69397;69398;69399;69400;70574;70575;70576;70577;70578;70579;70580;70581;70582;70583;70584;70585;70639;70640;70702;70703;74579;74580;74581;74582;74583;74584;74585;74586;74587;81059;81060;81061;81062;81063;84330;84331;84332;84333;84334;84335;84336;84337;84338;88600;88601;88602;88616;88617;88618;88619;88620;88621;88622;88623;88624;88625;88626;88627;88628;88629;88630;88631;88632;88633;88634;88635;88636;88637;88638;88639;88640;88641;88642;88643;88644;88645;88646;88647;88648;88649;88650;88651;88652;88653;88654;88655;88656;88657;88658;88659;88660;88661;88662;88663;88664;88665;88666;88667;88668;88669;88670;88671;88672;88673;88674;88675;88676;88677;88678;88679;88680;88681;88682;88683;88684;88685;88686;88687;88688;88689;88690;88691;88692;88693;88694;88695;88696;88697;88698;88699;88700;88701;88702;88703;88704;88705;88706;88707;88708;88709;88710;88711;88712;88713;88714;88715;88716;88717;88718;88719;88720;88721;88722;88723;88724;88725;88726;88727;89395;89396;89397;89398;89399;89400;89401;94599;94600;94601;94602;94603;94604;94605;96985;96986;96987;96988;96989;96990;96991;96992;96993;98821;98822;98823;98824;98825;98826;99252;99253;99254;99255;99256;99257;99258;99259;99260;99261;99262;99263;99264;99265;99266;99267;99268;99269;99270;99271;99272;99273;99274;99275;99837;99838;99839;99840;99841;99842;99843;99844;99845;99846;99847;103225;103226;103227;103228;103229;103230;104265;104266;104267;104268;104269;104270;105938;105939;105940;105988;105989;105990;105991;105992;105993;110862;110863;110864;110865;110937;110938;110939;110940;110941;110942;111868;111869;111870;111871;111872;111873;111887;111888;111889;111890;111891;111892;113369;113370;113371;113372;113373;114650;114651;114652;114653;114654;114655;119683;119684;119685;119686;119687;119688;119689;119690;119691;119692;119693;119694;119695;119696;119697;119698;119699;119700;119701;119702;119703;119704;119705;122051;122052;122053;122059;122060;122061;122062;122063;122064;122065;122066;122067;122068;122069;122070;122124;122125;122126;122127;122572;122573;122574;122575;122576;122577;123478;123479;123480;123481;123482;123483;136247;136248;136249;136250;136251;136252;146118;146119;146120;146121;146122;146123;147711;147712;147713;147714;147715;147716;148175;148176;148177;148178;148179;148180;150440;150441;150442;150443;150444;154786;154787;154788;154789;154790;154791;156315;156316;156317;156318;156319;156320;166999;167000;167001;167002;167003;167004;173009;173010;173011;173012;173013;173014;173015;173016;173017;173018;173019;173020;173021;173022;173023;173024;173025;173026;173027;173028;173029;173030;173031;173032;173033;173034;173035;173036;173037;173038;173039;173040;173041;173042;173043;173044;173045;173046;173047;173048;173049;173050;173051;173052;173053;173054;173055;173056;173057;173058;173059;173060;173061;173077;173078;173079;173080;173081;173082;173083;173084;173085;173086;173087;173088;173089;173090;173091;173092;173093;173094;173095;173096;173097;173098;173099;173100;173119;173120;173121;173122;173123;173124;173125;173126;173127;173128;173129;173130;173131;173132;173133;173134;173135;173136;173137;173138;173139;173140;173141;173142;173143;173144;173145;173146;173147;173148;173149;173150;173151;173152;173153;173154;173178;173179;173180;173181;173182;173183;173190;173191;173192;173193;173194;173195;173196;173197;173198;173199;173200;173201;173672;173673;173674;173675;173676;173677;173678;173764;173765;173766;173767;173768;173769;173770;173771;173772;173773;173774;173775;173776;173777;173778;174115;174116;174117;174118;174119;174120;174121;174122;174123;174124;174125;174126;174127;174128;174129;174130;174131;174132;174133;174134;174146;174147;174148;174149;174150;174151;174152;174153;174154;174155;174156;174157;174171;174172;174173;174174;176296;176297;176298;176299;176300;176301;176302;176303;176304;176305;176306;176372;176373;176374;176799;176800;176801;176802;176803;176804;177162;177163;177164;177165;178511;178512;178513;178514;178515;178516;178517;178518;178519;178520;178521;178522;178523;178524;178525;178526;178527;178528;178529;178530;178531;178532;178533;178534;178535;178536;178537;178538;178539;178540;178541;178542;182009;182010;182011;182012;182013;182014;182015;182016;182017;182258;182259;182260;182261;182262;182263;182264;182265;182266;182267;182271;182272;182273;182274;182275;182276;182336;182337;182338;182339;182340;182341;182342;182343;182344;182430;182431;182432;182433;182434;182435;182436;182437;182438;182904;182905;182906;182907;182908;182909;183522;183523;183524;183525;183526;184277;184278;184279;184280;184281;184282;184522;184523;184524;184525;184526;184527;184557;184558;184559;184771;184772;184773;184774;184775;184776;185118;185119;185120;185121;185122;185123	1706;1707;2046;2047;2048;2049;2050;2051;2052;2053;2054;2055;2056;2057;2058;2059;2060;2426;2427;2428;2429;2430;2431;2432;2433;2434;2435;2436;2437;2438;2439;2624;2625;2626;2627;2628;2920;2921;2922;2923;2945;2946;2947;2948;2949;2950;2951;2952;2953;2954;2955;2956;3492;3493;3494;3495;4428;4429;4430;4431;4432;4433;4434;4435;9707;9708;9709;9710;9711;9712;9713;9714;10100;10101;10102;10103;10104;10105;10106;10107;10108;10109;10110;10111;10112;10113;10114;10115;10143;10144;10145;10146;10147;10148;10149;10486;10487;11985;11986;11987;11988;11989;11990;12711;12712;12713;12714;17001;17002;17003;17004;19193;19194;19195;19196;19197;19198;19199;22784;22785;22786;22787;22788;22789;22790;22791;35544;35545;35546;35547;35786;45267;45268;45269;45270;45271;45272;49157;49158;49222;49760;49761;49799;49800;49801;49802;50991;50992;51679;52102;52103;52104;52105;52106;52107;52108;52109;52110;52111;52112;52113;52114;52115;52116;52117;52118;52119;52120;52121;52122;52123;52124;52125;52126;52127;52128;52129;52130;52131;52132;52133;52134;52135;52136;52137;52138;52139;52140;52141;52142;52502;52503;52504;52505;52506;52507;54076;54077;54078;54079;55355;55356;55357;55358;55359;55380;55381;55382;55383;55384;55385;55386;55387;55388;55389;55390;55391;55392;55393;55394;55395;55396;55397;55398;55399;55408;55409;55410;55458;55803;55804;55805;55806;55807;55808;55809;55810;55811;55812;55813;55814;55815;55816;55817;55818;55819;55820;55821;55822;55823;55824;55825;55826;55827;55828;55829;55830;55850;55851;55852;56292;56293;56294;56295;56296;56297;56378;56379;56380;56387;56388;56389;56390;56391;56392;56393;56394;56395;56396;56397;56398;56399;56400;56401;56402;56403;56404;56405;56406;56407;56408;56409;56410;56411;56412;56413;56542;56543;56544;57476;57477;57478;57479;57480;57481;58748;58749;58750;58751;58752;58753;58842;58843;58844;58845;58846;58847;58848;58903;58904;58905;58906;58907;58908;60536;62178;62179;62180;62181;62182;62183;62219;62220;62221;62222;62226;62254;62260;62261;62262;62263;62264;62265;62266;62267;62268;62269;62270;62271;62311;62312;62313;62314;62315;62316;62342;62343;62344;62345;62346;62347;62462;62463;62464;62465;62466;62467;62845;62846;62847;62848;62849;62850;62851;62852;62853;62865;62866;62868;62869;62870;62871;62872;62873;62883;62884;62885;62886;62973;62974;62975;62976;62977;62978;63980;63981;63982;63983;63984;63985;63986;63987;63988;63989;63990;63991;64039;64092;67907;67908;67909;67910;67911;67912;67913;67914;67915;74649;74650;74651;74652;74653;74654;74655;77727;77728;77729;77730;77731;77732;77733;81680;81688;81689;81690;81691;81692;81693;81694;81695;81696;81697;81698;81699;81700;81701;81702;81703;81704;81705;81706;81707;81708;81709;81710;81711;81712;81713;81714;81715;81716;81717;81718;81719;81720;81721;81722;81723;81724;81725;81726;81727;81728;81729;81730;81731;81732;81733;81734;81735;81736;81737;81738;81739;81740;81741;81742;81743;81744;81745;81746;81747;81748;81749;81750;81751;81752;81753;81754;81755;81756;81757;81758;81759;81760;81761;81762;81763;81764;81765;81766;81767;81768;81769;81770;81771;81772;81773;81774;81775;81776;81777;81778;81779;81780;81781;81782;81783;81784;82380;82381;82382;82383;82384;82385;82386;87019;87020;87021;87022;87023;87024;87025;89057;89058;89059;89060;89061;89062;89063;90905;90906;90907;91313;91314;91315;91316;91317;91318;91319;91320;91321;91322;91323;91324;91325;91326;91327;91328;91329;91330;91331;91795;91796;91797;91798;91799;91800;91801;91802;91803;91804;94886;94887;95813;95814;95815;95816;95817;95818;97319;97320;97357;97358;97359;97360;97361;97362;101684;101685;101686;101687;101749;101750;101751;101752;101753;101754;102625;102626;102627;102628;102629;102637;102638;102639;102640;102641;102642;102643;104125;104126;104127;105208;105209;105210;105211;105212;105213;109719;109720;109721;109722;109723;109724;109725;109726;109727;109728;109729;109730;109731;109732;109733;109734;109735;109736;112049;112053;112054;112055;112056;112057;112058;112059;112060;112061;112062;112096;112097;112098;112099;112487;112488;112489;112490;112491;112492;113241;113242;113243;113244;113245;124886;124887;124888;124889;124890;133111;133112;133113;133114;134440;134441;134442;134443;134809;134810;134811;134812;134813;134814;136790;136791;136792;136793;136794;140530;140531;140532;140533;141818;141819;141820;141821;152127;152128;152129;152130;158201;158202;158203;158204;158205;158206;158207;158208;158209;158210;158211;158212;158213;158214;158215;158216;158217;158218;158219;158220;158221;158222;158223;158224;158225;158226;158227;158228;158229;158230;158231;158232;158233;158234;158235;158236;158237;158238;158239;158240;158241;158242;158243;158244;158245;158246;158247;158248;158249;158250;158265;158266;158267;158268;158269;158270;158271;158272;158273;158274;158275;158276;158277;158278;158279;158280;158281;158282;158283;158284;158285;158300;158301;158302;158303;158304;158305;158306;158307;158308;158309;158310;158311;158312;158313;158314;158315;158316;158317;158318;158319;158320;158321;158322;158323;158324;158325;158367;158368;158369;158370;158371;158372;158378;158379;158380;158381;158382;158383;158384;158385;158386;158804;158805;158806;158886;158887;158888;158889;158890;158891;158892;158893;158894;158895;158896;158897;158898;158899;158900;159212;159213;159214;159215;159216;159217;159218;159219;159220;159221;159222;159223;159224;159225;159226;159227;159228;159229;159238;159239;159240;159241;159242;159243;159244;159245;159246;159247;159248;159249;159261;159262;161253;161254;161255;161256;161257;161258;161259;161260;161261;161262;161263;161264;161319;161320;161321;161753;161754;161755;162077;162078;162079;162080;163346;163347;163348;163349;163350;163351;163352;163353;163354;163355;163356;163357;163358;163359;163360;163361;166502;166503;166504;166505;166506;166507;166741;166742;166743;166744;166745;166746;166747;166748;166749;166750;166751;166752;166754;166755;166756;166757;166758;166759;166760;166813;166814;166815;166816;166817;166818;166895;166896;166897;166898;166899;166900;166901;166902;167293;167294;167295;167296;167297;167298;167844;167845;167846;167847;167848;168540;168541;168542;168543;168544;168545;168771;168772;168773;168774;168775;168776;168798;168799;168979;168980;168981;168982;168983;168984;169268;169269;169270;169271;169272	1706;2047;2053;2431;2433;2436;2624;2921;2945;2951;2955;3495;4429;9707;10103;10113;10146;10486;11986;12714;17001;19195;22784;35544;35786;45268;49158;49222;49761;49802;50991;51679;52107;52129;52136;52140;52503;54079;55358;55387;55389;55398;55408;55458;55806;55813;55816;55822;55828;55830;55850;56294;56380;56392;56393;56400;56404;56409;56544;57479;58753;58844;58848;58905;60536;62179;62222;62226;62254;62265;62270;62316;62345;62462;62847;62849;62866;62869;62885;62976;63989;64039;64092;67908;74652;77727;77731;81680;81691;81699;81704;81709;81715;81719;81723;81737;81741;81747;81750;81757;81763;81771;81773;81780;82381;87022;89057;90907;91313;91325;91328;91798;94886;95815;97320;97361;101684;101749;102629;102640;104125;105209;109723;109727;109733;112049;112055;112056;112061;112096;112098;112489;113243;124888;133113;134440;134814;136791;140532;141819;152130;158207;158209;158222;158229;158232;158239;158241;158247;158249;158273;158276;158282;158300;158314;158319;158369;158384;158805;158889;158894;159218;159221;159228;159244;159261;161264;161320;161753;162078;163347;163351;163352;163353;163354;163355;163361;166504;166741;166746;166752;166756;166813;166818;166897;166901;167294;167846;168541;168771;168799;168981;169268				406;407;408;409;410;411;412;413;414;415				39;182;508;674;896;1263;1322;1359;4738;4918	10090;10090;10090;10090
Q8C6K9;E9Q6A6	Q8C6K9;E9Q6A6	66;66	66;66	56;56	Collagen alpha-6(VI) chain	Col6a6	sp|Q8C6K9|CO6A6_MOUSE Collagen alpha-6(VI) chain OS=Mus musculus OX=10090 GN=Col6a6 PE=1 SV=2;tr|E9Q6A6|E9Q6A6_MOUSE Collagen alpha-6(VI) chain OS=Mus musculus OX=10090 GN=Col6a6 PE=1 SV=2	2	66	66	56	60	61	63	38	42	38	60	61	63	38	42	38	51	51	55	31	35	31	38.9	38.9	33.9	246.32	2265	2265;2265	2.12	213	127	0	248.18	By MS/MS	By MS/MS	By MS/MS	By MS/MS	By MS/MS	By MS/MS	35.4	37.1	37.6	24.5	27.3	25.1	5825900000	1255800000	936920000	1770200000	446270000	652160000	764520000	110	52962000	11416000	8517500	16093000	4057000	5928700	6950100	96180000	83181000	129420000	47865000	51970000	64668000	65	41	65	29	38	35	273				937	423;841;1851;3588;4222;4237;5509;5762;6093;6834;7372;7666;7667;7823;9737;10160;11802;12222;12223;13089;13517;14042;14234;14836;14888;15131;15466;15682;16887;16888;20879;20880;21650;21918;22405;22860;23189;23253;23258;23304;23318;24194;24548;25503;26141;26191;26567;26737;27881;28784;29118;29687;30021;30519;30594;30748;30759;30767;31060;32807;33518;33753;34068;34937;35312;35315	True;True;True;True;True;True;True;True;True;True;True;True;True;True;True;True;True;True;True;True;True;True;True;True;True;True;True;True;True;True;True;True;True;True;True;True;True;True;True;True;True;True;True;True;True;True;True;True;True;True;True;True;True;True;True;True;True;True;True;True;True;True;True;True;True;True	446;880;1967;3791;4456;4471;5838;6108;6449;7218;7779;8084;8085;8249;10245;10684;12523;12524;12973;12974;13970;14413;14961;15160;15795;15848;16097;16464;16693;17953;17954;22140;22141;23016;23366;23367;23920;24438;24810;24876;24881;24934;24948;25868;26232;27216;27217;27879;27930;28319;28496;29709;30656;31003;31610;31966;32494;32575;32741;32753;32761;33066;34918;35666;35910;36242;37160;37552;37555	2270;2271;2272;4519;4520;4521;4522;4523;4524;10476;10477;10478;10479;10480;10481;19790;19791;19792;19793;19794;19795;23194;23195;23196;23273;23274;23275;30791;30792;30793;30794;30795;30796;32219;32220;32221;33968;33969;33970;33971;33972;33973;33974;37975;37976;37977;40786;40787;40788;40789;40790;40791;42324;42325;42326;42327;42328;42329;42330;42331;42332;42333;43314;43315;43316;43317;43318;43319;43320;43321;43322;43323;43324;43325;53505;53506;55752;55753;55754;65181;65182;65183;65184;65185;65186;65187;65188;65189;67511;67512;67513;67514;67515;67516;67517;67518;72549;72550;72551;72552;72553;72554;72555;72556;72557;75079;75080;75081;75082;75083;77998;79095;79096;79097;79098;79099;79100;79101;79102;79103;79104;79105;79106;82561;82562;82563;82564;82565;82828;82829;82830;82831;82832;84146;84147;84148;84149;84150;84151;86109;86110;86111;86112;86113;86114;86115;87204;87205;87206;87207;87208;87209;94202;94203;94204;94205;94206;94207;94208;94209;94210;116448;116449;116450;116451;116452;116453;121202;121203;121204;121205;121206;121207;122886;122887;122888;122889;122890;122891;122892;122893;122894;122895;125889;125890;125891;125892;125893;125894;128593;128594;128595;128596;128597;128598;130646;130647;130952;130953;130954;130955;130956;130957;130958;130959;130960;130982;130983;130984;131234;131235;131236;131237;131238;131239;131316;131317;131318;131319;131320;131321;136085;136086;136087;137794;137795;137796;137797;137798;137799;142654;142655;142656;142657;146167;146168;146169;146170;146171;146172;146408;146409;146410;148357;148358;148359;148360;148361;148362;149232;149233;149234;149235;149236;149237;155339;155340;155341;160242;160243;160244;162006;162007;162008;162009;165314;165315;165316;167232;167233;167234;167235;167236;170090;170091;170541;170542;171453;171454;171455;171456;171457;171458;171459;171460;171514;171515;171516;171517;171518;171519;171556;171557;171558;171559;171560;171561;171562;171563;171564;173283;173284;173285;173286;173287;173288;183154;183155;183156;187150;187151;187152;187153;187154;187155;188398;188399;188400;190047;190048;190049;190050;190051;190052;194769;194770;194771;194772;196806;196807;196808;196809;196810;196811;196818;196819;196820;196821;196822;196823	1997;1998;1999;3934;3935;3936;3937;3938;3939;9133;9134;17447;17448;17449;17450;20529;20530;20531;20584;20585;27716;27717;27718;27719;27720;27721;29032;29033;29034;29035;30587;30588;30589;30590;30591;30592;34203;34204;36683;36684;36685;36686;36687;38074;38075;38076;38077;38078;38079;38080;39001;39002;39003;39004;39005;39006;39007;39008;39009;39010;39011;39012;48170;48171;50272;59047;59048;59049;59050;61145;61146;61147;61148;61149;61150;61151;65738;65739;65740;65741;65742;65743;68408;68409;68410;68411;71569;72693;72694;72695;72696;72697;72698;72699;72700;72701;72702;72703;72704;72705;76083;76084;76085;76086;76307;76308;76309;76310;76311;77570;77571;77572;77573;77574;77575;79356;79357;79358;79359;79360;80305;80306;80307;80308;80309;80310;86654;86655;86656;106849;106850;111240;111241;111242;111243;111244;112727;112728;112729;112730;112731;112732;112733;112734;112735;115509;115510;115511;115512;115513;115514;117991;117992;117993;120019;120279;120280;120281;120282;120283;120284;120285;120286;120304;120515;120516;120517;120518;120575;120576;120577;120578;120579;120580;124749;126160;126161;126162;126163;126164;130178;130179;130180;133153;133154;133155;133156;133157;133158;133371;134986;134987;134988;134989;134990;134991;135710;135711;135712;135713;135714;135715;140988;140989;145447;147109;147110;150530;152311;152312;152313;152314;155161;155733;155734;156642;156643;156644;156645;156646;156647;156648;156649;156691;156692;156693;156694;156695;156696;156720;156721;156722;156723;156724;156725;156726;156727;158456;158457;158458;158459;158460;167516;167517;167518;171043;171044;171045;171046;171047;171048;172078;172079;173438;173439;173440;173441;173442;173443;177768;177769;177770;177771;179530;179531;179532;179533;179534;179538;179539;179540;179541;179542;179543;179544;179545	1999;3936;9133;17448;20529;20585;27718;29033;30588;34204;36684;38075;38080;39004;48170;50272;59049;61150;61151;65742;68409;71569;72696;76085;76310;77570;79356;80310;86654;86656;106849;106850;111240;112734;115512;117993;120019;120282;120304;120515;120577;124749;126160;130179;133157;133371;134989;135715;140989;145447;147109;150530;152313;155161;155733;156648;156696;156726;158457;167518;171044;172079;173438;177769;179533;179541			139;140;141;142;143;144;145;146;147	416			1477;1565;1568;1577;1702;1705;1708;1713;1714	691	10090;10090
Q9ESN9;E9Q6B6;E9Q6E0;J3QNR6;K3W4S4;Q9QZS8;D3YWH6	Q9ESN9;E9Q6B6;E9Q6E0;J3QNR6;K3W4S4;Q9QZS8;D3YWH6	2;2;2;2;2;1;1	2;2;2;2;2;1;1	2;2;2;2;2;1;1	C-Jun-amino-terminal kinase-interacting protein 3;SH2 domain-containing protein 3C	Mapk8ip3;Sh2d3c	sp|Q9ESN9|JIP3_MOUSE C-Jun-amino-terminal kinase-interacting protein 3 OS=Mus musculus OX=10090 GN=Mapk8ip3 PE=1 SV=1;tr|E9Q6B6|E9Q6B6_MOUSE C-Jun-amino-terminal kinase-interacting protein 3 OS=Mus musculus OX=10090 GN=Mapk8ip3 PE=1 SV=1;tr|E9Q6E0|E9Q6E0_M	7	2	2	2	1	1	1	1	1	0	1	1	1	1	1	0	1	1	1	1	1	0	1.7	1.7	1.7	147.56	1337	1337;1300;1306;1337;1345;854;235	2.2	3	2	0.0003123	2.926	By matching	By MS/MS	By matching	By MS/MS	By MS/MS		1.2	1.2	1.2	0.5	0.5	0	25756000	2172500	2859900	3088200	8441000	9194200	0	56	459920	38795	51069	55147	150730	164180	0	0	0	0	0	0	0	0	1	0	1	0	0	2				938	7832;9144	True;True	8259;9629	43375;43376;50293;50294;50295	39058;45253	39058;45253									10090;10090;10090;10090;10090;10090;10090
Q3UIX4;E9Q6E5;F6RDI8;D3Z4B0;F6X2U6;F6TN80;D6RE22;A0A0G2JEG1	Q3UIX4;E9Q6E5;F6RDI8;D3Z4B0	3;3;3;2;1;1;1;1	3;3;3;2;1;1;1;1	3;3;3;2;1;1;1;1		Srsf11	tr|Q3UIX4|Q3UIX4_MOUSE Serine and arginine-rich-splicing factor 11 OS=Mus musculus OX=10090 GN=Srsf11 PE=1 SV=1;tr|E9Q6E5|E9Q6E5_MOUSE Serine and arginine-rich-splicing factor 11 OS=Mus musculus OX=10090 GN=Srsf11 PE=1 SV=1;tr|F6RDI8|F6RDI8_MOUSE Serine an	8	3	3	3	3	3	3	3	2	2	3	3	3	3	2	2	3	3	3	3	2	2	10.9	10.9	10.9	53.102	476	476;511;500;192;53;101;112;175	2.31	9	7	0	10.322	By MS/MS	By MS/MS	By MS/MS	By MS/MS	By MS/MS	By MS/MS	10.9	10.9	10.9	10.9	6.5	6.5	152700000	40064000	27529000	28577000	17432000	20609000	18486000	11	13882000	3642100	2502700	2597900	1584800	1873500	1680500	25912000	17543000	14325000	13835000	12398000	11662000	3	2	1	2	1	1	10				939	1625;9954;19656	True;True;True	1730;10473;20848	9202;9203;9204;9205;9206;9207;54695;54696;54697;54698;109595;109596;109597;109598;109599;109600	8039;8040;8041;8042;8043;8044;49274;49275;49276;49277;100570;100571	8040;49274;100570									10090;10090;10090;10090;10090;10090;10090;10090
E9Q6R7;A0A1W2P7C0;Q61636;A0A1W2P8G5;A0A1W2P8A5;A0A1W2P6L4	E9Q6R7	46;11;11;7;7;3	44;10;10;6;6;2	44;10;10;6;6;2		Utrn	tr|E9Q6R7|E9Q6R7_MOUSE Utrophin OS=Mus musculus OX=10090 GN=Utrn PE=1 SV=1	6	46	44	44	25	25	27	25	28	30	25	24	25	24	27	29	25	24	25	24	27	29	17.7	17.3	17.3	392.7	3430	3430;956;987;730;732;186	2.59	74	84	0	104.94	By MS/MS	By MS/MS	By MS/MS	By MS/MS	By MS/MS	By MS/MS	10.4	9.9	11	10.6	11.5	12.3	1318700000	218740000	168320000	210070000	169920000	249840000	301790000	169	7802800	1294300	995990	1243000	1005500	1478300	1785700	26552000	22976000	24713000	23799000	22799000	26855000	19	15	18	18	18	21	109				940	1213;1480;1589;2261;5041;5954;7296;7929;8126;8129;8233;11433;12203;14335;14642;14993;15312;15739;17361;17699;17891;19112;19165;19418;19432;20282;21830;22959;23570;24529;24566;24887;25972;26029;26354;27669;27957;28352;29014;29466;30089;31451;32286;32392;33525;33997	True;True;True;True;True;True;True;True;True;True;True;True;True;True;True;True;False;True;True;True;True;True;True;True;True;True;False;True;True;True;True;True;True;True;True;True;True;True;True;True;True;True;True;True;True;True	1296;1581;1693;2408;5335;6303;7696;8358;8559;8562;8679;12093;12954;15263;15592;15957;16285;16755;18449;18810;19006;20272;20326;20583;20597;21513;23247;24543;25222;26213;26250;26584;27704;27761;28098;29491;29788;30204;30896;31383;32042;33483;34362;34470;35674;36166	6852;6853;6854;6855;6856;8432;8433;8434;8435;8436;9009;9010;9011;12689;12690;12691;27929;27930;33256;33257;33258;33259;33260;33261;40293;40294;40295;43872;43873;43874;43875;43876;43877;44877;44878;44879;44892;45502;45503;45504;45505;45506;45507;63067;63068;63069;63070;67426;67427;67428;67429;67430;67431;79643;81433;81434;81435;81436;83419;83420;83421;85165;87543;87544;87545;87546;96956;96957;96958;99012;99013;99014;99015;99016;99974;99975;99976;99977;99978;106470;106471;106472;106758;106759;106760;108171;108172;108173;108234;108235;108236;113084;122330;122331;122332;122333;122334;129144;129145;129146;129147;129148;129149;132741;137699;137700;137701;137702;137703;137704;137898;137899;139463;145249;145250;145251;145552;145553;145554;147251;147252;147253;147254;147255;147256;154317;154318;154319;155715;155716;155717;155718;155719;155720;157775;157776;157777;161412;164123;167608;167609;167610;167611;175479;175480;175481;175482;175483;180339;180340;180341;180342;180343;180344;180899;180900;180901;180902;180903;180904;187195;187196;187197;189686	5983;5984;5985;7332;7333;7334;7844;11101;11102;24936;24937;29985;29986;29987;29988;29989;29990;36228;36229;39561;39562;39563;39564;39565;39566;40491;40504;41066;41067;41068;41069;41070;41071;57114;57115;57116;57117;61078;61079;61080;73161;74997;74998;74999;75000;76867;76868;76869;78500;80645;80646;89042;91105;91106;91107;91108;91109;91930;91931;91932;91933;91934;97804;98031;98032;98033;99332;99333;99378;103900;112275;112276;112277;112278;112279;112280;118498;118499;121792;126083;126084;126085;126086;126087;126088;126251;127503;132379;132380;132381;132620;134079;134080;134081;140144;140145;141327;141328;141329;141330;143070;146514;149296;152657;152658;160494;160495;160496;160497;160498;165036;165037;165038;165039;165040;165535;165536;165537;165538;171081;171082;171083;173137	5983;7332;7844;11101;24936;29985;36229;39562;40491;40504;41067;57115;61079;73161;74997;76867;78500;80645;89042;91109;91933;97804;98031;99332;99378;103900;112275;118498;121792;126085;126251;127503;132380;132620;134080;140144;141329;143070;146514;149296;152658;160496;165037;165537;171083;173137									10090;10090;10090;10090;10090;10090
Q9R0B9;E9Q718	Q9R0B9;E9Q718	7;7	7;7	7;7	Procollagen-lysine,2-oxoglutarate 5-dioxygenase 2	Plod2	sp|Q9R0B9|PLOD2_MOUSE Procollagen-lysine,2-oxoglutarate 5-dioxygenase 2 OS=Mus musculus OX=10090 GN=Plod2 PE=1 SV=2;tr|E9Q718|E9Q718_MOUSE Procollagen-lysine 5-dioxygenase OS=Mus musculus OX=10090 GN=Plod2 PE=1 SV=1	2	7	7	7	4	5	5	4	5	6	4	5	5	4	5	6	4	5	5	4	5	6	12.8	12.8	12.8	84.487	737	737;758	2.55	14	15	0	20.334	By MS/MS	By MS/MS	By MS/MS	By MS/MS	By MS/MS	By MS/MS	7.9	9.5	9.5	8.5	9.6	11.1	298220000	50151000	41549000	44276000	32363000	49285000	80592000	41	7273600	1223200	1013400	1079900	789330	1202100	1965700	20731000	14573000	15926000	21043000	19321000	23152000	4	3	3	4	5	6	25				941	10159;14715;16233;20746;23495;26548;34775	True;True;True;True;True;True;True	10683;15668;17272;21997;25143;28299;36986	55750;55751;81835;81836;81837;81838;81839;81840;90311;90312;90313;90314;90315;90316;115692;115693;115694;115695;132343;132344;132345;132346;132347;132348;148237;148238;193880;193881;193882	50270;50271;75355;75356;75357;75358;83204;83205;83206;83207;83208;83209;106170;106171;106172;106173;121423;121424;121425;121426;121427;134862;176924;176925;176926	50271;75356;83207;106170;121424;134862;176926									10090;10090
F7CNJ1;E9QPX8;F8VQE0;E9Q7B5;Q02789;A0A2C9F2E5;A0A087WRM3;C7TQ59;C7TQ57;A0A087WSE7;A0A087WPZ8;A0A087WPP1;A0A087WS67;A0A286YD72;A0A087WRZ6;A0A087WQJ4;A0A087WS40;Q01815;A0A571BG56;F8WJL1;Q99246;A0A589Q4M7;A0A1W2P731;A0A1W2P6Z7;A0A1W2P805;A0A1W2P6T3;A0A571BDT1;A0A571BEQ4;F7C376;A0A087WQT9;Q0PCR6;A0A087WR02	F7CNJ1;E9QPX8;F8VQE0;E9Q7B5;Q02789	6;6;6;6;6;1;1;1;1;1;1;1;1;1;1;1;1;1;1;1;1;1;1;1;1;1;1;1;1;1;1;1	6;6;6;6;6;1;1;1;1;1;1;1;1;1;1;1;1;1;1;1;1;1;1;1;1;1;1;1;1;1;1;1	5;5;5;5;5;0;0;0;0;0;0;0;0;0;0;0;0;0;0;0;0;0;0;0;0;0;0;0;0;0;0;0	Voltage-dependent L-type calcium channel subunit alpha-1S	Cacna1s	tr|F7CNJ1|F7CNJ1_MOUSE Voltage-dependent L-type calcium channel subunit alpha (Fragment) OS=Mus musculus OX=10090 GN=Cacna1s PE=1 SV=1;tr|E9QPX8|E9QPX8_MOUSE Voltage-dependent L-type calcium channel subunit alpha OS=Mus musculus OX=10090 GN=Cacna1s PE=1 SV	32	6	6	5	0	0	0	5	6	4	0	0	0	5	6	4	0	0	0	4	5	3	5.9	5.9	4.8	172.47	1507	1507;1831;1852;1850;1880;2187;2187;2169;2169;2194;2139;2167;2164;2159;2159;2156;2153;2139;223;2139;2179;2135;2063;2005;1980;1969;1647;1643;2222;2135;2169;2139	4		15	0	9.4132				By MS/MS	By MS/MS	By MS/MS	0	0	0	5.1	5.9	4.4	54785000	0	0	0	15855000	25062000	13868000	53	1033700	0	0	0	299140	472870	261660	0	0	0	6688300	6951900	8629000	0	0	0	3	2	2	7				942	2903;19124;23099;25935;29214;29402	True;True;True;True;True;True	3075;20284;24712;27667;31104;31316	16172;16173;16174;106534;106535;106536;130148;130149;130150;145076;145077;162550;162551;162552;163798	14167;97853;119583;132248;132249;147683;147684;147685;148957	14167;97853;119583;132248;147684;148957									10090;10090;10090;10090;10090;10090;10090;10090;10090;10090;10090;10090;10090;10090;10090;10090;10090;10090;10090;10090;10090;10090;10090;10090;10090;10090;10090;10090;10090;10090;10090;10090
E9Q7G0;A0A1B0GSW3;A0A1B0GT61;F6ZQA3;A0A1B0GT38;A0A1B0GSH2	E9Q7G0;A0A1B0GSW3	53;30;25;16;4;4	53;30;25;16;4;4	53;30;25;16;4;4		Numa1	sp|E9Q7G0|NUMA1_MOUSE Nuclear mitotic apparatus protein 1 OS=Mus musculus OX=10090 GN=Numa1 PE=1 SV=1;tr|A0A1B0GSW3|A0A1B0GSW3_MOUSE Nuclear mitotic apparatus protein 1 (Fragment) OS=Mus musculus OX=10090 GN=Numa1 PE=1 SV=1	6	53	53	53	43	44	39	28	29	26	43	44	39	28	29	26	43	44	39	28	29	26	33.3	33.3	33.3	235.63	2094	2094;1082;875;741;207;218	2.17	129	83	0	192.61	By MS/MS	By MS/MS	By MS/MS	By MS/MS	By MS/MS	By MS/MS	28.5	27.9	26.7	18.9	18.9	17.5	2204800000	548530000	454760000	421280000	233850000	294780000	251650000	113	19512000	4854300	4024400	3728100	2069500	2608600	2227000	43181000	38538000	35390000	28852000	25598000	23631000	38	33	22	21	21	21	156				943	593;976;1166;1562;2232;2364;5466;7024;7326;7892;7911;8086;8089;8477;10447;11468;12541;13830;14248;14378;14786;15098;15758;15963;17524;17717;18096;18097;18147;18171;18659;19417;20053;20169;20256;20539;20932;22334;22360;23825;24003;24049;24821;24861;25460;27301;28005;28841;28844;29270;31326;33196;35249	True;True;True;True;True;True;True;True;True;True;True;True;True;True;True;True;True;True;True;True;True;True;True;True;True;True;True;True;True;True;True;True;True;True;True;True;True;True;True;True;True;True;True;True;True;True;True;True;True;True;True;True;True	624;1033;1245;1666;2379;2513;5795;7417;7731;8321;8340;8519;8522;8936;10990;12158;13381;14737;15174;15309;15743;16063;16774;16993;18626;18829;19225;19226;19276;19302;19804;20582;21268;21394;21486;21777;22194;23845;23873;25488;25670;25718;26518;26558;27170;29084;29838;30713;30716;31170;33348;35324;37487	3233;3234;3235;3236;3237;3238;5385;5386;5387;5388;5389;5390;6581;6582;8876;8877;8878;8879;8880;8881;12566;12567;12568;12569;12570;12571;13233;13234;13235;30575;38931;38932;40490;40491;40492;40493;40494;40495;43679;43776;43777;43778;43779;43780;44689;44690;44691;44704;44705;44706;44707;44708;44709;46807;46808;46809;46810;46811;46812;57311;57312;57313;63388;69543;69544;69545;69546;69547;76779;76780;76781;79186;79187;79188;79189;79190;79872;79873;79874;79875;79876;79877;82283;82284;83964;87677;87678;88861;88862;98007;98008;98009;98010;99100;99101;99102;101131;101132;101133;101134;101135;101136;101137;101350;101351;101509;101510;101511;101512;101513;101514;103972;103973;103974;103975;103976;103977;108168;108169;108170;111664;111665;111666;111667;111668;111669;112402;112403;112938;112939;112940;114494;114495;114496;114497;114498;114499;114500;116723;116724;125516;125646;134121;134122;134123;134124;134125;134126;135039;135040;135041;135269;135270;135271;139176;139177;139178;139179;139180;139181;139336;139337;139338;139339;139340;142447;142448;142449;142450;152130;152131;152132;152133;152134;152135;152136;152137;155976;155977;155978;160523;160524;160537;160538;160539;160540;160541;160542;162898;162899;162900;162901;162902;162903;174752;174753;174754;174755;174756;174757;185252;185253;185254;185255;185256;185257;196471;196472;196473;196474;196475;196476	2835;2836;2837;2838;2839;4687;4688;4689;4690;4691;4692;5767;5768;7733;7734;7735;7736;7737;7738;11003;11004;11005;11589;11590;27512;35014;36411;36412;36413;36414;36415;36416;39397;39482;39483;39484;40320;40321;40322;40331;40332;40333;40334;40335;40336;42235;42236;42237;42238;42239;42240;51668;51669;51670;57445;63098;63099;63100;70256;70257;70258;72776;72777;73387;73388;73389;73390;75775;77405;80814;81892;81893;90070;90071;90072;90073;90074;91169;93020;93021;93022;93023;93024;93204;93367;93368;93369;93370;93371;95513;95514;95515;95516;99329;99330;99331;102446;102447;102448;102449;102450;103194;103195;103760;105067;105068;105069;105070;105071;105072;107080;107081;115189;115281;123041;123042;123777;123778;123981;123982;127272;127273;127274;127403;127404;127405;127406;130024;130025;138254;138255;138256;138257;138258;141555;145696;145705;145706;145707;145708;145709;145710;148029;148030;148031;148032;148033;159817;159818;159819;159820;159821;159822;169385;169386;169387;169388;179248;179249;179250;179251;179252	2838;4687;5767;7733;11003;11590;27512;35014;36416;39397;39483;40321;40333;42236;51669;57445;63099;70256;72776;73387;75775;77405;80814;81892;90074;91169;93022;93024;93204;93369;95513;99331;102449;103195;103760;105068;107081;115189;115281;123041;123777;123981;127272;127405;130024;138255;141555;145696;145708;148030;159817;169387;179250									10090;10090;10090;10090;10090;10090
Q8R2Q4;E9Q7N5;Q8C1C2	Q8R2Q4;E9Q7N5;Q8C1C2	2;2;1	2;2;1	2;2;1	Ribosome-releasing factor 2, mitochondrial	Gfm2	sp|Q8R2Q4|RRF2M_MOUSE Ribosome-releasing factor 2, mitochondrial OS=Mus musculus OX=10090 GN=Gfm2 PE=1 SV=2;tr|E9Q7N5|E9Q7N5_MOUSE Ribosome-releasing factor 2, mitochondrial OS=Mus musculus OX=10090 GN=Gfm2 PE=1 SV=1;tr|Q8C1C2|Q8C1C2_MOUSE Ribosome-releasi	3	2	2	2	2	1	2	1	1	1	2	1	2	1	1	1	2	1	2	1	1	1	4.2	4.2	4.2	86.108	779	779;741;543	2.12	5	3	0	4.4312	By MS/MS	By MS/MS	By MS/MS	By matching	By matching	By MS/MS	4.2	2.2	4.2	2.1	2.1	2.1	31388000	7599000	3468900	8593600	3807700	3990900	3927800	38	826000	199970	91287	226150	100200	105020	103360	4900700	0	6024300	0	0	0	1	1	1	0	0	1	4				944	14662;33264	True;True	15613;35396	81576;81577;81578;81579;81580;185657;185658;185659	75127;75128;169751;169752	75128;169751									10090;10090;10090
E9Q7Q3;D3Z6I8	E9Q7Q3;D3Z6I8	21;19	14;12	4;4		Tpm3	tr|E9Q7Q3|E9Q7Q3_MOUSE Tropomyosin alpha-3 chain OS=Mus musculus OX=10090 GN=Tpm3 PE=1 SV=1;tr|D3Z6I8|D3Z6I8_MOUSE Tropomyosin alpha-3 chain OS=Mus musculus OX=10090 GN=Tpm3 PE=1 SV=1	2	21	14	4	16	16	15	17	16	18	10	10	10	11	11	11	3	2	2	3	2	3	60.5	43.5	6	28.734	248	248;247	2.54	38	40	0	41.212	By MS/MS	By MS/MS	By MS/MS	By MS/MS	By MS/MS	By MS/MS	49.2	52	47.6	51.2	53.2	54.4	7869100000	1032000000	895420000	792870000	1510000000	1796200000	1842600000	15	524610000	68799000	59695000	52858000	100670000	119750000	122840000	579850000	618200000	595360000	892740000	922160000	898620000	11	14	12	15	17	15	84				945	1362;2310;2311;3531;6665;8468;8469;13590;15740;15741;15780;15781;17220;21018;21019;21521;23669;25618;27300;29391;35085	True;True;True;True;False;True;True;True;False;False;True;True;False;True;True;True;True;False;False;True;False	1451;2459;2460;3732;7038;8927;8928;14492;16756;16757;16796;16797;18305;22281;22282;22837;25329;27340;29083;31303;37314	7628;7629;7630;7631;7632;7633;12948;12949;12950;12951;19529;19530;19531;19532;37007;37008;37009;37010;37011;37012;37013;46763;46764;46765;46766;46767;46768;46769;46770;46771;46772;46773;46774;46775;46776;46777;46778;46779;46780;75520;87547;87548;87549;87550;87551;87552;87553;87554;87555;87556;87557;87558;87559;87560;87561;87562;87563;87564;87565;87566;87567;87568;87569;87570;87571;87572;87573;87574;87575;87576;87577;87578;87579;87580;87581;87582;87583;87584;87585;87586;87587;87588;87589;87590;87591;87592;87593;87594;87595;87596;87597;87598;87599;87600;87601;87602;87789;87790;87791;87792;87793;87794;87795;87796;87797;87798;87799;87800;96239;96240;96241;96242;96243;96244;117159;117160;117161;117162;117163;117164;117165;117166;117167;117168;117169;117170;120172;120173;120174;120175;120176;120177;120178;120179;120180;120181;120182;120183;120184;120185;133348;143287;143288;143289;143290;143291;143292;143293;143294;143295;143296;143297;143298;152125;152126;152127;152128;152129;163725;163726;163727;163728;163729;163730;195577;195578	6629;6630;6631;11327;11328;11329;17229;17230;17231;17232;33292;33293;33294;33295;33296;33297;33298;33299;33300;33301;33302;33303;42200;42201;42202;42203;42204;42205;42206;42207;42208;42209;42210;42211;42212;42213;42214;42215;68879;80647;80648;80649;80650;80651;80652;80653;80654;80655;80656;80657;80658;80659;80660;80661;80662;80663;80664;80665;80666;80667;80668;80669;80670;80671;80672;80673;80674;80675;80676;80677;80678;80679;80680;80681;80682;80683;80684;80685;80686;80687;80688;80689;80690;80691;80692;80693;80694;80695;80696;80697;80698;80699;80700;80701;80702;80703;80704;80705;80706;80707;80708;80709;80710;80711;80712;80713;80714;80715;80716;80717;80718;80719;80720;80721;80722;80723;80724;80725;80726;80727;80728;80729;80730;80731;80732;80733;80734;80735;80736;80737;80738;80739;80740;80741;80742;80743;80744;80745;80746;80747;80748;80749;80929;80930;80931;80932;80933;80934;80935;80936;88433;88434;88435;88436;107452;107453;107454;107455;107456;107457;107458;107459;107460;107461;107462;107463;107464;110212;110213;110214;110215;110216;110217;110218;110219;110220;110221;110222;110223;110224;110225;110226;110227;110228;110229;110230;110231;110232;110233;110234;110235;110236;110237;110238;110239;110240;110241;122354;130746;130747;130748;130749;130750;130751;130752;130753;130754;130755;130756;130757;130758;130759;138249;138250;138251;138252;138253;148840;148841;148842;148843;148844;148845;148846;148847;148848;178445;178446	6629;11327;11329;17232;33302;42204;42206;68879;80679;80729;80931;80933;88434;107457;107464;110235;122354;130752;138249;148840;178446									10090;10090
E9Q800;E9QAY6;A0A0U1RQ14	E9Q800;E9QAY6	34;23;14	34;23;14	1;1;0		Immt	tr|E9Q800|E9Q800_MOUSE MICOS complex subunit MIC60 OS=Mus musculus OX=10090 GN=Immt PE=1 SV=1;tr|E9QAY6|E9QAY6_MOUSE MICOS complex subunit MIC60 OS=Mus musculus OX=10090 GN=Immt PE=1 SV=1	3	34	34	1	26	27	32	29	29	28	26	27	32	29	29	28	0	0	0	1	1	0	57.7	57.7	1.9	75.6	679	679;470;289	2.53	100	104	0	84.883	By MS/MS	By MS/MS	By MS/MS	By MS/MS	By MS/MS	By MS/MS	47.4	50.2	54.6	52.1	53.6	49.6	4587700000	653390000	610810000	999020000	657470000	821490000	845480000	44	104260000	14850000	13882000	22705000	14942000	18670000	19216000	70726000	81897000	98636000	73808000	68633000	75020000	25	27	36	25	26	31	170				946	1199;1204;2764;3810;7497;7807;11875;11876;12316;13148;18281;18781;19460;19926;20399;20593;24307;24557;26045;26077;27303;27900;28719;29085;29430;29515;30234;30247;30776;30792;32459;33573;34286;35100	True;True;True;True;True;True;True;True;True;True;True;True;True;True;True;True;True;True;True;True;True;True;True;True;True;True;True;True;True;True;True;True;True;True	1280;1286;2929;4027;7909;8232;12604;12605;13089;13090;14032;19413;19928;20626;21131;21634;21835;25989;26241;27777;27809;29086;29728;30588;30970;31346;31432;32191;32192;32206;32771;32789;34554;35725;36472;37332	6749;6750;6751;6752;6753;6754;6784;6785;6786;6787;6788;6789;15389;15390;15391;15392;15393;15394;20940;41466;41467;41468;41469;41470;41471;41472;41473;41474;41475;41476;41477;43214;43215;43216;43217;43218;43219;65597;65598;65599;65600;65601;65602;65603;65604;65605;65606;65607;65608;65609;65610;65611;65612;65613;65614;65615;65616;65617;65618;65619;65620;68048;68049;68050;68051;68052;68053;68054;68055;72886;72887;72888;72889;72890;72891;102013;102014;102015;102016;102017;102018;104620;104621;104622;104623;104624;104625;104626;104627;104628;108415;108416;108417;108418;108419;110993;113727;113728;113729;113730;113731;113732;113733;114800;114801;114802;114803;114804;114805;136616;136617;136618;136619;136620;136621;137847;137848;137849;137850;137851;137852;145631;145632;145633;145800;145801;145802;145803;145804;152139;152140;152141;152142;152143;152144;155414;155415;155416;155417;155418;155419;159857;159858;159859;159860;161826;163940;163941;163942;163943;164370;164371;168383;168384;168385;168386;168387;168388;168389;168390;168391;168443;168444;168445;168446;168447;168448;171613;171614;171615;171616;171617;171618;171778;171779;171780;171781;181326;181327;181328;181329;181330;181331;187447;187448;187449;187450;187451;187452;187453;187454;187455;187456;187457;187458;191172;191173;191174;191175;191176;191177;195654;195655;195656	5896;5897;5898;5899;5900;5926;5927;5928;5929;13435;13436;13437;13438;13439;13440;18453;37299;37300;37301;37302;37303;37304;37305;37306;37307;37308;38920;38921;38922;59442;59443;59444;59445;59446;59447;59448;59449;59450;59451;59452;59453;59454;59455;59456;59457;59458;59459;59460;59461;59462;59463;61609;61610;61611;61612;61613;61614;61615;66059;66060;93802;93803;93804;93805;93806;93807;96139;96140;96141;96142;96143;96144;99563;99564;99565;99566;101796;104437;104438;104439;104440;104441;104442;105361;105362;105363;125173;125174;125175;125176;125177;125178;126204;126205;126206;126207;126208;126209;126210;132685;132686;132687;132813;132814;138260;138261;138262;138263;138264;141062;141063;141064;141065;144981;144982;144983;144984;146914;149103;149104;149510;153332;153333;153334;153335;153336;153337;153338;153371;153372;153373;153374;153375;153376;156813;156814;156815;156816;156817;157065;157066;157067;165908;165909;165910;165911;165912;165913;165914;165915;165916;171284;171285;171286;171287;171288;171289;171290;171291;171292;171293;171294;174430;174431;174432;174433;174434;174435;178508;178509;178510	5899;5928;13436;18453;37302;38922;59443;59456;61609;66059;93802;96142;99563;101796;104441;105363;125173;126204;132685;132814;138262;141065;144983;146914;149104;149510;153335;153373;156817;157066;165914;171294;174433;178508				65;66;417				88;308;508	10090;10090;10090
Q6Q477;E9Q828;F7AAP4	Q6Q477;E9Q828;F7AAP4	12;12;12	4;4;4	4;4;4	Calcium-transporting ATPase	Atp2b4	sp|Q6Q477|AT2B4_MOUSE Plasma membrane calcium-transporting ATPase 4 OS=Mus musculus OX=10090 GN=Atp2b4 PE=1 SV=1;tr|E9Q828|E9Q828_MOUSE Calcium-transporting ATPase OS=Mus musculus OX=10090 GN=Atp2b4 PE=1 SV=1;tr|F7AAP4|F7AAP4_MOUSE Calcium-transporting ATP	3	12	4	4	10	10	9	6	5	7	3	3	4	3	2	3	3	3	4	3	2	3	12.2	3.9	3.9	133.07	1205	1205;1172;1166	2.33	10	8	0	9.9593	By MS/MS	By MS/MS	By MS/MS	By MS/MS	By MS/MS	By MS/MS	11	11.6	10.4	6.6	5.7	8.1	141930000	29310000	25755000	34261000	17037000	13360000	22207000	48	2956900	610630	536570	713760	354930	278340	462650	17742000	15977000	16109000	12641000	10971000	11237000	3	3	4	2	1	2	15				947	6479;7120;11916;13656;14357;14358;22786;25134;28950;30218;33734;34432	False;True;True;False;False;False;False;False;True;True;False;False	6846;7518;12646;14560;15287;15288;24360;26838;30825;32175;35890;36626	36034;36035;36036;39439;65849;65850;65851;65852;65853;75856;75857;75858;79765;79766;79767;79768;79769;79770;128168;140669;140670;140671;140672;140673;140674;161062;161063;161064;161065;161066;161067;168300;168301;168302;168303;168304;168305;188288;188289;188290;188291;188292;188293;192029;192030;192031;192032	32495;32496;35488;59652;59653;59654;59655;69216;73275;73276;73277;73278;73279;117621;128557;128558;128559;128560;146202;146203;146204;146205;153260;153261;153262;153263;153264;153265;171989;171990;171991;171992;171993;175283;175284;175285;175286	32495;35488;59655;69216;73275;73278;117621;128558;146205;153261;171992;175286									10090;10090;10090
Q9QZQ1;E9Q852;E9Q9C3;E9PYX7;F7C3I9;D3Z7L2;D3YUD2	Q9QZQ1;E9Q852;E9Q9C3;E9PYX7	7;7;7;4;3;1;1	7;7;7;4;3;1;1	7;7;7;4;3;1;1	Afadin	Mllt4	sp|Q9QZQ1|AFAD_MOUSE Afadin OS=Mus musculus OX=10090 GN=Afdn PE=1 SV=3;tr|E9Q852|E9Q852_MOUSE Afadin OS=Mus musculus OX=10090 GN=Afdn PE=1 SV=2;tr|E9Q9C3|E9Q9C3_MOUSE Afadin OS=Mus musculus OX=10090 GN=Afdn PE=1 SV=1;tr|E9PYX7|E9PYX7_MOUSE Afadin OS=Mus mu	7	7	7	7	6	6	4	1	1	1	6	6	4	1	1	1	6	6	4	1	1	1	5.8	5.8	5.8	206.5	1820	1820;1805;1827;1663;380;221;229	1.47	16	3	0	9.3398	By MS/MS	By MS/MS	By MS/MS	By MS/MS	By MS/MS	By MS/MS	5.2	5.2	3.4	1	1	1	81268000	29320000	32667000	12774000	2112600	1730200	2664700	88	923500	333180	371220	145150	24007	19662	30281	10252000	12430000	8734600	0	0	0	4	4	0	1	1	1	11				948	18367;20075;27878;29870;30004;30084;33095	True;True;True;True;True;True;True	19502;21292;29706;31804;31947;32036;35220	102454;111757;111758;155325;155326;166385;166386;166387;167147;167148;167149;167150;167151;167152;167580;167581;184725;184726;184727	94195;102521;140972;151585;152251;152252;152253;152254;152255;152623;168945	94195;102521;140972;151585;152252;152623;168945									10090;10090;10090;10090;10090;10090;10090
E9Q855;O35609;Q3UXS0	E9Q855;O35609;Q3UXS0	5;4;4	5;4;4	5;4;4	Secretory carrier-associated membrane protein 3	Scamp3	tr|E9Q855|E9Q855_MOUSE Secretory carrier-associated membrane protein OS=Mus musculus OX=10090 GN=Scamp3 PE=1 SV=1;sp|O35609|SCAM3_MOUSE Secretory carrier-associated membrane protein 3 OS=Mus musculus OX=10090 GN=Scamp3 PE=1 SV=3;tr|Q3UXS0|Q3UXS0_MOUSE Secr	3	5	5	5	4	5	3	1	1	1	4	5	3	1	1	1	4	5	3	1	1	1	34	34	34	34.515	315	315;349;350	1.6	12	3	0	12.507	By MS/MS	By MS/MS	By MS/MS	By MS/MS	By MS/MS	By MS/MS	20.6	34	15.6	5.1	5.1	5.1	137630000	30538000	40086000	30943000	12502000	10589000	12970000	8	17204000	3817300	5010700	3867900	1562800	1323600	1621200	20761000	19721000	19705000	0	0	0	2	4	3	1	1	1	12				949	873;2255;8081;23716;28644	True;True;True;True;True	916;2402;8514;25376;30507	4711;12666;12667;12668;12669;12670;12671;44670;44671;44672;133552;133553;133554;159424;159425	4093;11080;11081;11082;11083;11084;40305;40306;122514;122515;122516;144580;144581	4093;11081;40305;122515;144581									10090;10090;10090
P06909;E9Q8I0;D6RGQ0;E9Q8H9;A0A0A6YWP4;A0A0A6YVP8;Q4LDF6;Q61405;A0A668KLU9;E9PUM5;E9Q8B6;E9Q8B5	P06909;E9Q8I0;D6RGQ0;E9Q8H9;A0A0A6YWP4;A0A0A6YVP8	20;20;19;19;12;11;3;3;1;1;1;1	20;20;19;19;12;11;3;3;1;1;1;1	20;20;19;19;12;11;3;3;1;1;1;1	Complement factor H	Cfh	sp|P06909|CFAH_MOUSE Complement factor H OS=Mus musculus OX=10090 GN=Cfh PE=1 SV=2;tr|E9Q8I0|E9Q8I0_MOUSE Complement factor H OS=Mus musculus OX=10090 GN=Cfh PE=1 SV=1;tr|D6RGQ0|D6RGQ0_MOUSE Complement factor H OS=Mus musculus OX=10090 GN=Cfh PE=1 SV=1;tr|	12	20	20	20	15	16	15	3	4	2	15	16	15	3	4	2	15	16	15	3	4	2	26.3	26.3	26.3	139.14	1234	1234;1252;1110;1195;837;707;332;303;332;808;820;879	1.47	48	9	0	37.723	By MS/MS	By MS/MS	By MS/MS	By MS/MS	By MS/MS	By MS/MS	19.8	21.6	20.3	4.2	5	3.5	442300000	123460000	164590000	99271000	14422000	32901000	7660600	56	7898200	2204600	2939000	1772700	257540	587520	136800	17198000	32905000	10818000	4110000	7211700	10374000	11	14	6	1	3	1	36				950	3600;3617;3631;5680;6571;8652;15574;16289;16410;19603;21385;26344;26408;28279;28797;28822;28849;31656;33748;34021	True;True;True;True;True;True;True;True;True;True;True;True;True;True;True;True;True;True;True;True	3803;3822;3837;6013;6941;9114;16580;17333;17459;20791;22656;28088;28155;30126;30669;30694;30721;33692;35905;36190	19848;19940;20001;20002;20003;31718;31719;31720;36556;47729;47730;47731;86660;86661;86662;90617;90618;90619;91412;91413;109309;109310;119176;119177;119178;119179;119180;119181;147210;147211;147212;147543;147544;147545;157382;157383;160323;160324;160325;160431;160432;160433;160567;160568;160569;176586;176587;176588;188362;188363;188364;188365;188366;188367;188368;189802;189803	17501;17575;17626;28554;28555;32940;43041;79837;83460;83461;83462;84224;100328;109313;109314;109315;109316;109317;134041;134042;134043;134300;134301;142749;142750;145531;145617;145732;145733;145734;161512;161513;172044;172045;172046;172047;172048;173234	17501;17575;17626;28555;32940;43041;79837;83461;84224;100328;109315;134042;134300;142750;145531;145617;145732;161513;172047;173234									10090;10090;10090;10090;10090;10090;10090;10090;10090;10090;10090;10090
