## Supplementary material for "Mechanical loading is required for initiation of extracellular matrix deposition at the developing murine myotendinous junction": Table S1 (part 3 of 3)

### Sheet: proteinGroups (continued)
Protein IDs	Majority protein IDs	Peptide counts (all)	Peptide counts (razor+unique)	Peptide counts (unique)	Protein names	Gene names	Fasta headers	Number of proteins	Peptides	Razor + unique peptides	Unique peptides	Peptides Mut1	Peptides Mut2	Peptides Mut3	Peptides WT1	Peptides WT2	Peptides WT3	Razor + unique peptides Mut1	Razor + unique peptides Mut2	Razor + unique peptides Mut3	Razor + unique peptides WT1	Razor + unique peptides WT2	Razor + unique peptides WT3	Unique peptides Mut1	Unique peptides Mut2	Unique peptides Mut3	Unique peptides WT1	Unique peptides WT2	Unique peptides WT3	Sequence coverage [%]	Unique + razor sequence coverage [%]	Unique sequence coverage [%]	Mol. weight [kDa]	Sequence length	Sequence lengths	Fraction average	Fraction 1	Fraction 4	Q-value	Score	Identification type Mut1	Identification type Mut2	Identification type Mut3	Identification type WT1	Identification type WT2	Identification type WT3	Sequence coverage Mut1 [%]	Sequence coverage Mut2 [%]	Sequence coverage Mut3 [%]	Sequence coverage WT1 [%]	Sequence coverage WT2 [%]	Sequence coverage WT3 [%]	Intensity	Intensity Mut1	Intensity Mut2	Intensity Mut3	Intensity WT1	Intensity WT2	Intensity WT3	iBAQ peptides	iBAQ	iBAQ Mut1	iBAQ Mut2	iBAQ Mut3	iBAQ WT1	iBAQ WT2	iBAQ WT3	LFQ intensity Mut1	LFQ intensity Mut2	LFQ intensity Mut3	LFQ intensity WT1	LFQ intensity WT2	LFQ intensity WT3	MS/MS count Mut1	MS/MS count Mut2	MS/MS count Mut3	MS/MS count WT1	MS/MS count WT2	MS/MS count WT3	MS/MS count	Only identified by site	Reverse	Potential contaminant	id	Peptide IDs	Peptide is razor	Mod. peptide IDs	Evidence IDs	MS/MS IDs	Best MS/MS	Deamidation (N) site IDs	Hydroxylysine site IDs	Hydroxyproline site IDs	Oxidation (M) site IDs	Deamidation (N) site positions	Hydroxylysine site positions	Hydroxyproline site positions	Oxidation (M) site positions	Taxonomy IDs
E9Q8K5;E9Q8N1;F6RSJ3;A2AT65;A2AT64	E9Q8K5;E9Q8N1	1616;1615;46;26;21	1;1;1;1;1	0;0;0;0;0		Ttn	tr|E9Q8K5|E9Q8K5_MOUSE Titin OS=Mus musculus OX=10090 GN=Ttn PE=1 SV=1;tr|E9Q8N1|E9Q8N1_MOUSE Titin OS=Mus musculus OX=10090 GN=Ttn PE=1 SV=1	5	1616	1	0	1291	1359	1385	1458	1506	1495	1	1	1	1	1	1	0	0	0	0	0	0	61	0	0	3716	33467	33467;33467;1135;710;544	2.5	3	3	0.0039807	2.0061	By MS/MS	By MS/MS	By MS/MS	By MS/MS	By MS/MS	By MS/MS	52.2	54	54.5	55.7	57.8	57.6	606640000	69867000	35719000	109460000	80443000	140810000	170330000	1729	350860	40409	20659	63309	46526	81442	98515	0	0	0	0	0	0	1	1	1	1	0	1	5				951	7;15;58;61;85;170;211;274;301;303;304;305;309;310;339;384;405;420;438;487;488;490;498;539;553;566;611;618;620;678;699;702;703;705;707;713;714;736;737;950;961;972;1005;1010;1017;1066;1090;1092;1097;1099;1100;1111;1123;1303;1427;1432;1500;1501;1659;1660;1672;1781;1784;1803;1811;1850;1865;1872;1878;1879;1883;1884;1894;1919;1936;1949;1950;1951;1954;1968;2011;2019;2042;2067;2086;2093;2116;2200;2239;2360;2361;2368;2369;2374;2386;2387;2399;2400;2401;2402;2432;2438;2468;2475;2564;2600;2601;2602;2636;2641;2643;2644;2645;2649;2682;2683;2684;2686;2711;2712;2774;2803;2814;2886;2887;2889;2890;2891;2898;2900;2901;2907;2913;2970;2989;3013;3016;3030;3075;3102;3182;3191;3200;3234;3252;3263;3306;3307;3375;3405;3409;3416;3417;3418;3419;3423;3435;3480;3514;3517;3533;3545;3592;3593;3594;3610;3627;3640;3673;3678;3698;3699;3749;3754;3773;3848;3869;3896;3903;3945;3948;3964;3965;3966;3967;3991;4016;4018;4019;4040;4041;4046;4053;4054;4095;4105;4106;4123;4124;4125;4144;4155;4156;4159;4164;4318;4339;4372;4373;4374;4375;4395;4412;4435;4458;4459;4460;4463;4469;4519;4520;4524;4527;4533;4580;4644;4648;4652;4653;4698;4700;4701;4758;4811;4824;4838;4962;4963;4998;5017;5082;5092;5139;5142;5163;5185;5186;5194;5210;5256;5257;5361;5362;5364;5379;5384;5386;5388;5437;5489;5504;5515;5536;5551;5578;5580;5584;5592;5612;5616;5619;5620;5621;5622;5623;5624;5648;5656;5659;5670;5672;5674;5702;5709;5710;5713;5714;5715;5717;5718;5729;5743;5760;5763;5764;5771;5772;5773;5774;5800;5823;5824;5828;5829;5830;5833;5843;5855;5878;5888;5892;5897;5898;5900;5913;5928;5933;5934;5995;6007;6021;6047;6065;6088;6089;6090;6100;6112;6241;6259;6286;6296;6309;6323;6345;6456;6492;6540;6579;6597;6641;6680;6702;6703;6737;6769;6804;6816;6820;6825;6832;6845;6852;6854;6869;6872;6965;6987;7014;7017;7034;7042;7066;7067;7169;7179;7196;7306;7327;7328;7434;7435;7489;7543;7584;7591;7592;7598;7647;7648;7657;7658;7698;7699;7713;7799;7818;7819;7846;7856;7872;7994;8052;8071;8099;8106;8113;8156;8170;8237;8251;8282;8299;8338;8345;8370;8374;8375;8376;8386;8402;8403;8416;8427;8430;8431;8432;8434;8435;8436;8438;8439;8444;8445;8459;8562;8591;8609;8640;8641;8666;8667;8684;8702;8716;8739;8748;8753;8763;8787;8794;8809;8821;8859;8890;8943;8946;8977;9002;9010;9011;9019;9020;9021;9052;9053;9061;9097;9099;9112;9150;9217;9218;9244;9248;9284;9302;9310;9336;9397;9430;9432;9564;9614;9625;9634;9692;9693;9695;9729;9731;9732;9740;9758;9759;9765;9773;9831;9841;9879;9880;9883;9884;9893;9902;9905;9945;9961;10029;10057;10077;10094;10151;10330;10357;10385;10463;10480;10494;10514;10563;10615;10651;10659;10706;10758;10759;10890;10960;11058;11086;11090;11100;11110;11111;11205;11211;11212;11251;11272;11273;11275;11292;11321;11374;11410;11411;11413;11414;11481;11496;11681;11744;11755;11768;11932;11933;12007;12015;12021;12026;12028;12030;12075;12160;12296;12298;12315;12342;12343;12427;12522;12549;12569;12602;12612;12623;12650;12651;12657;12658;12660;12661;12662;12667;12674;12681;12688;12690;12708;12710;12714;12718;12753;12784;12786;12814;12851;12868;12884;12936;12971;12978;13013;13084;13149;13173;13174;13193;13194;13239;13279;13280;13376;13377;13390;13393;13491;13495;13572;13593;13612;13613;13651;13652;13713;13730;13814;13890;13892;13908;13923;14106;14107;14121;14122;14126;14166;14173;14236;14272;14332;14370;14376;14381;14431;14441;14461;14467;14468;14477;14479;14481;14488;14543;14586;14589;14594;14596;14597;14602;14614;14799;14806;14808;14863;14879;14901;14903;14930;14937;14938;14952;14977;14987;15002;15006;15030;15060;15061;15062;15067;15100;15109;15121;15240;15280;15281;15282;15295;15319;15357;15408;15423;15424;15436;15456;15465;15497;15543;15549;15554;15562;15603;15611;15619;15637;15658;15727;15746;15767;15796;15797;15808;15826;15837;15875;15876;15883;15885;15917;15989;15998;16038;16064;16069;16071;16072;16073;16074;16075;16076;16077;16082;16084;16085;16086;16088;16104;16112;16123;16124;16125;16136;16153;16154;16159;16172;16192;16236;16273;16278;16295;16306;16309;16351;16424;16434;16461;16486;16495;16598;16607;16611;16616;16635;16651;16695;16697;16710;16718;16737;16742;16750;16830;16846;16871;16877;16881;16884;16923;16928;16931;16952;16986;16989;17001;17003;17011;17013;17014;17015;17017;17018;17019;17020;17025;17043;17065;17089;17106;17115;17133;17140;17153;17159;17174;17184;17213;17222;17231;17250;17556;17557;17558;17624;17668;17686;17801;17820;17832;17886;17887;17907;17908;17909;17910;17911;17933;17934;17935;17996;18049;18058;18059;18064;18089;18119;18120;18121;18122;18212;18270;18295;18378;18379;18456;18651;18701;18739;18756;18806;18851;18852;18855;18892;18917;18938;18939;18941;18946;18982;18994;18995;19011;19012;19015;19017;19056;19061;19173;19174;19197;19220;19278;19325;19353;19358;19397;19464;19521;19565;19569;19590;19613;19649;19669;19737;19763;19836;19896;19897;19950;20020;20074;20082;20105;20233;20312;20316;20335;20347;20366;20403;20435;20455;20578;20610;20645;20667;20683;20691;20702;20743;20744;20748;20753;20801;20812;20828;20835;20848;20860;20861;20862;20870;20882;20883;20890;20894;20895;20926;20927;20928;20929;20963;21100;21127;21208;21328;21376;21400;21405;21443;21462;21492;21505;21538;21555;21576;21602;21623;21643;21666;21704;21779;21803;21804;21865;21867;21882;21893;21901;21910;21923;21924;21959;21967;21991;22004;22009;22010;22011;22013;22014;22015;22016;22019;22020;22060;22096;22097;22142;22143;22144;22167;22214;22215;22234;22238;22272;22274;22310;22325;22376;22392;22411;22413;22414;22442;22492;22516;22519;22520;22545;22553;22556;22564;22565;22741;22797;22805;22809;22810;22812;22850;22972;22983;22989;23057;23071;23074;23085;23096;23098;23121;23122;23124;23170;23177;23178;23195;23213;23333;23334;23338;23344;23345;23358;23359;23374;23375;23376;23393;23404;23423;23452;23453;23454;23456;23457;23459;23469;23470;23473;23489;23540;23542;23546;23565;23572;23589;23592;23665;23671;23682;23763;23931;24028;24048;24050;24082;24083;24200;24202;24217;24218;24225;24446;24538;24551;24556;24638;24645;24656;24695;24761;24779;24856;24863;24903;24929;24963;25039;25073;25128;25135;25222;25254;25259;25262;25276;25296;25297;25309;25333;25334;25345;25351;25353;25354;25355;25377;25406;25413;25414;25415;25447;25475;25593;25652;25667;25683;25713;25731;25807;25818;25819;25842;25852;25864;25894;25987;25992;25999;26000;26033;26039;26066;26070;26085;26177;26181;26187;26216;26220;26221;26240;26296;26429;26430;26431;26446;26447;26491;26498;26499;26511;26512;26561;26562;26608;26676;26767;26791;26856;26868;26974;27002;27003;27032;27057;27082;27097;27105;27164;27180;27181;27186;27191;27228;27256;27270;27348;27507;27555;27556;27769;27777;27869;27949;28037;28039;28043;28044;28046;28112;28114;28115;28117;28144;28152;28211;28214;28225;28226;28228;28230;28236;28251;28252;28268;28281;28283;28298;28299;28339;28340;28379;28380;28383;28409;28428;28438;28512;28528;28556;28560;28565;28576;28652;28667;28683;28728;28750;28766;28778;28790;28805;28853;28874;28914;28915;28947;28966;28975;28986;28998;29011;29055;29068;29116;29148;29175;29218;29289;29301;29366;29429;29432;29467;29480;29501;29512;29520;29533;29580;29585;29592;29601;29664;29726;29832;29934;29936;29944;29970;29982;29984;29997;30034;30076;30088;30099;30123;30137;30138;30157;30171;30172;30175;30176;30237;30270;30272;30287;30298;30306;30317;30318;30323;30337;30357;30371;30415;30428;30482;30543;30572;30573;30575;30597;30606;30648;30649;30650;30697;30709;30727;30728;30731;30753;30815;30881;30884;30890;30915;30969;31008;31012;31032;31039;31048;31061;31088;31095;31099;31143;31145;31184;31248;31285;31286;31290;31294;31343;31354;31355;31363;31380;31381;31382;31383;31385;31530;31533;31557;31568;31579;31603;31604;31623;31624;31625;31697;31705;31740;31761;31787;31801;31811;31820;31829;31850;31851;31858;31862;31873;31876;31971;31984;31988;31989;31990;32006;32009;32033;32034;32042;32043;32044;32045;32046;32049;32050;32051;32052;32054;32055;32056;32057;32058;32059;32061;32063;32080;32132;32152;32164;32165;32166;32247;32258;32340;32341;32367;32385;32400;32401;32403;32406;32450;32541;32569;32578;32583;32585;32586;32587;32598;32610;32617;32618;32639;32640;32643;32658;32660;32661;32667;32740;32742;32808;32838;32894;32895;32906;32929;32930;32931;32932;32933;32934;32935;32950;32951;32952;32953;32954;32977;32981;32989;32991;33006;33010;33012;33014;33019;33034;33037;33040;33051;33066;33068;33069;33111;33118;33127;33134;33136;33148;33149;33159;33163;33164;33165;33182;33185;33186;33197;33221;33223;33224;33226;33227;33228;33229;33230;33231;33232;33233;33234;33235;33243;33245;33246;33247;33248;33260;33280;33285;33288;33296;33299;33305;33310;33332;33340;33343;33356;33465;33466;33476;33493;33494;33532;33543;33583;33611;33640;33646;33647;33648;33649;33664;33688;33689;33760;33768;33798;33807;33808;33809;33811;33853;33887;33971;34001;34019;34020;34030;34039;34050;34051;34052;34053;34170;34171;34203;34204;34205;34206;34217;34218;34245;34302;34303;34306;34308;34309;34342;34388;34401;34467;34468;34469;34472;34473;34481;34513;34517;34518;34528;34529;34535;34536;34537;34538;34539;34540;34541;34542;34547;34548;34635;34636;34637;34638;34837;34839;34886;34966;34972;34978;34988;34997;35012;35028;35058;35067;35101;35109;35120;35141;35142;35156;35157;35158;35183;35184;35188;35190;35227;35228;35317;35325	False;False;False;False;False;False;False;False;False;False;False;False;False;False;False;False;False;False;False;False;False;False;False;False;False;False;False;False;False;False;False;False;False;False;False;False;False;False;False;False;False;False;False;False;False;False;False;False;False;False;False;False;False;False;False;False;False;False;False;False;False;False;False;False;False;False;False;False;False;False;False;False;False;False;False;False;False;False;False;False;False;False;False;False;False;False;False;False;False;False;False;False;False;False;False;False;False;False;False;False;False;False;False;False;False;False;False;False;False;False;False;False;False;False;False;False;False;False;False;False;False;False;False;False;False;False;False;False;False;False;False;False;False;False;False;False;False;False;False;False;False;False;False;False;False;False;False;False;False;False;False;False;False;False;False;False;False;False;False;False;False;False;False;False;False;False;False;False;False;False;False;False;False;False;False;False;False;False;False;False;False;False;False;False;False;False;False;False;False;False;False;False;False;False;False;False;False;False;False;False;False;False;False;False;False;False;False;False;False;False;False;False;False;False;False;False;False;False;False;False;False;False;False;False;False;False;False;False;False;False;False;False;False;False;False;False;False;False;False;False;False;False;False;False;False;False;False;False;False;False;False;False;False;False;False;False;False;False;False;False;False;False;False;False;False;False;False;False;False;False;False;False;False;False;False;False;False;False;False;False;False;False;False;False;False;False;False;False;False;False;False;False;False;False;False;False;False;False;False;False;False;False;False;False;False;False;False;False;False;False;False;False;False;False;False;False;False;False;False;False;False;False;False;False;False;False;False;False;False;False;False;False;False;False;False;False;False;False;False;False;False;False;False;False;False;True;False;False;False;False;False;False;False;False;False;False;False;False;False;False;False;False;False;False;False;False;False;False;False;False;False;False;False;False;False;False;False;False;False;False;False;False;False;False;False;False;False;False;False;False;False;False;False;False;False;False;False;False;False;False;False;False;False;False;False;False;False;False;False;False;False;False;False;False;False;False;False;False;False;False;False;False;False;False;False;False;False;False;False;False;False;False;False;False;False;False;False;False;False;False;False;False;False;False;False;False;False;False;False;False;False;False;False;False;False;False;False;False;False;False;False;False;False;False;False;False;False;False;False;False;False;False;False;False;False;False;False;False;False;False;False;False;False;False;False;False;False;False;False;False;False;False;False;False;False;False;False;False;False;False;False;False;False;False;False;False;False;False;False;False;False;False;False;False;False;False;False;False;False;False;False;False;False;False;False;False;False;False;False;False;False;False;False;False;False;False;False;False;False;False;False;False;False;False;False;False;False;False;False;False;False;False;False;False;False;False;False;False;False;False;False;False;False;False;False;False;False;False;False;False;False;False;False;False;False;False;False;False;False;False;False;False;False;False;False;False;False;False;False;False;False;False;False;False;False;False;False;False;False;False;False;False;False;False;False;False;False;False;False;False;False;False;False;False;False;False;False;False;False;False;False;False;False;False;False;False;False;False;False;False;False;False;False;False;False;False;False;False;False;False;False;False;False;False;False;False;False;False;False;False;False;False;False;False;False;False;False;False;False;False;False;False;False;False;False;False;False;False;False;False;False;False;False;False;False;False;False;False;False;False;False;False;False;False;False;False;False;False;False;False;False;False;False;False;False;False;False;False;False;False;False;False;False;False;False;False;False;False;False;False;False;False;False;False;False;False;False;False;False;False;False;False;False;False;False;False;False;False;False;False;False;False;False;False;False;False;False;False;False;False;False;False;False;False;False;False;False;False;False;False;False;False;False;False;False;False;False;False;False;False;False;False;False;False;False;False;False;False;False;False;False;False;False;False;False;False;False;False;False;False;False;False;False;False;False;False;False;False;False;False;False;False;False;False;False;False;False;False;False;False;False;False;False;False;False;False;False;False;False;False;False;False;False;False;False;False;False;False;False;False;False;False;False;False;False;False;False;False;False;False;False;False;False;False;False;False;False;False;False;False;False;False;False;False;False;False;False;False;False;False;False;False;False;False;False;False;False;False;False;False;False;False;False;False;False;False;False;False;False;False;False;False;False;False;False;False;False;False;False;False;False;False;False;False;False;False;False;False;False;False;False;False;False;False;False;False;False;False;False;False;False;False;False;False;False;False;False;False;False;False;False;False;False;False;False;False;False;False;False;False;False;False;False;False;False;False;False;False;False;False;False;False;False;False;False;False;False;False;False;False;False;False;False;False;False;False;False;False;False;False;False;False;False;False;False;False;False;False;False;False;False;False;False;False;False;False;False;False;False;False;False;False;False;False;False;False;False;False;False;False;False;False;False;False;False;False;False;False;False;False;False;False;False;False;False;False;False;False;False;False;False;False;False;False;False;False;False;False;False;False;False;False;False;False;False;False;False;False;False;False;False;False;False;False;False;False;False;False;False;False;False;False;False;False;False;False;False;False;False;False;False;False;False;False;False;False;False;False;False;False;False;False;False;False;False;False;False;False;False;False;False;False;False;False;False;False;False;False;False;False;False;False;False;False;False;False;False;False;False;False;False;False;False;False;False;False;False;False;False;False;False;False;False;False;False;False;False;False;False;False;False;False;False;False;False;False;False;False;False;False;False;False;False;False;False;False;False;False;False;False;False;False;False;False;False;False;False;False;False;False;False;False;False;False;False;False;False;False;False;False;False;False;False;False;False;False;False;False;False;False;False;False;False;False;False;False;False;False;False;False;False;False;False;False;False;False;False;False;False;False;False;False;False;False;False;False;False;False;False;False;False;False;False;False;False;False;False;False;False;False;False;False;False;False;False;False;False;False;False;False;False;False;False;False;False;False;False;False;False;False;False;False;False;False;False;False;False;False;False;False;False;False;False;False;False;False;False;False;False;False;False;False;False;False;False;False;False;False;False;False;False;False;False;False;False;False;False;False;False;False;False;False;False;False;False;False;False;False;False;False;False;False;False;False;False;False;False;False;False;False;False;False;False;False;False;False;False;False;False;False;False;False;False;False;False;False;False;False;False;False;False;False;False;False;False;False;False;False;False;False;False;False;False;False;False;False;False;False;False;False;False;False;False;False;False;False;False;False;False;False;False;False;False;False;False;False;False;False;False;False;False;False;False;False;False;False;False;False;False;False;False;False;False;False;False;False;False;False;False;False;False;False;False;False;False;False;False;False;False;False;False;False;False;False;False;False;False;False;False;False;False;False;False;False;False;False;False;False;False;False;False;False;False;False;False;False;False;False;False;False;False;False;False;False;False;False;False;False;False;False;False;False;False;False;False;False;False;False;False;False;False;False;False;False;False;False;False;False;False;False;False;False;False;False;False;False;False;False;False;False;False;False;False;False;False;False;False;False;False;False;False;False;False;False;False;False;False;False;False;False;False;False;False;False;False;False;False;False;False;False;False;False;False;False;False;False;False;False;False;False;False;False;False;False;False;False;False;False;False;False;False;False;False;False;False;False;False;False;False;False;False;False;False;False;False;False;False;False;False;False;False;False;False;False;False;False;False;False;False;False;False;False;False;False;False;False;False;False;False;False;False;False;False;False;False;False;False;False;False;False;False;False;False;False;False;False;False;False;False;False;False;False;False;False;False;False;False;False;False;False;False;False;False;False;False;False;False;False;False;False;False;False;False;False;False;False;False;False;False;False;False;False;False;False;False;False;False;False;False;False;False;False;False;False;False;False;False;False;False;False;False;False;False;False;False;False;False;False;False;False;False;False;False;False;False;False;False;False;False;False;False;False;False;False;False;False	7;15;59;62;87;182;226;227;291;319;321;322;323;328;329;360;406;427;443;464;517;518;520;528;569;584;597;644;651;653;713;734;737;738;741;743;749;750;772;773;1003;1017;1028;1029;1064;1069;1070;1077;1134;1158;1160;1165;1166;1168;1169;1181;1193;1194;1389;1524;1529;1603;1604;1764;1765;1782;1895;1898;1918;1919;1927;1966;1986;1999;2006;2007;2012;2013;2014;2027;2055;2072;2085;2086;2087;2090;2104;2150;2158;2181;2206;2227;2234;2258;2344;2386;2509;2510;2518;2519;2520;2521;2526;2538;2539;2551;2552;2553;2554;2586;2592;2623;2624;2631;2723;2762;2763;2764;2798;2803;2805;2806;2807;2808;2812;2846;2847;2848;2850;2875;2876;2941;2970;2983;3056;3057;3059;3060;3061;3068;3069;3070;3072;3073;3079;3085;3142;3161;3185;3188;3202;3251;3278;3360;3369;3378;3416;3436;3447;3492;3493;3494;3563;3594;3598;3606;3607;3608;3609;3615;3627;3681;3715;3718;3734;3746;3795;3796;3797;3813;3832;3846;3881;3887;3907;3908;3962;3967;3988;4066;4087;4115;4122;4166;4169;4186;4187;4188;4189;4215;4245;4247;4248;4269;4270;4275;4282;4283;4324;4334;4335;4353;4354;4355;4374;4386;4387;4390;4395;4561;4585;4620;4621;4622;4623;4643;4661;4688;4717;4718;4719;4722;4729;4788;4789;4793;4796;4797;4803;4853;4920;4925;4929;4930;4977;4979;4980;5038;5039;5040;5041;5098;5099;5112;5127;5255;5256;5291;5310;5380;5381;5391;5439;5442;5465;5487;5488;5496;5521;5522;5576;5577;5688;5689;5691;5706;5711;5713;5715;5765;5818;5833;5844;5845;5868;5883;5910;5912;5916;5924;5944;5948;5951;5952;5953;5954;5955;5956;5981;5989;5992;6003;6005;6007;6040;6047;6048;6049;6050;6053;6054;6055;6057;6058;6059;6060;6073;6087;6106;6109;6110;6111;6118;6119;6120;6121;6147;6171;6172;6176;6177;6178;6181;6191;6203;6204;6227;6237;6241;6246;6247;6249;6262;6277;6282;6283;6346;6358;6373;6402;6420;6444;6445;6446;6456;6469;6601;6619;6646;6658;6671;6686;6709;6823;6860;6909;6949;6970;7014;7053;7078;7079;7116;7150;7187;7200;7204;7209;7216;7229;7237;7239;7254;7257;7356;7379;7407;7410;7428;7437;7462;7463;7567;7578;7595;7710;7732;7733;7843;7844;7901;7955;7996;8003;8004;8005;8011;8063;8064;8074;8075;8076;8120;8121;8135;8223;8243;8244;8275;8285;8301;8424;8483;8504;8532;8539;8546;8590;8604;8683;8697;8728;8745;8746;8788;8795;8824;8828;8829;8830;8840;8856;8857;8871;8885;8889;8890;8891;8893;8894;8895;8897;8898;8903;8904;8918;9021;9051;9070;9071;9102;9103;9129;9130;9148;9166;9182;9205;9214;9220;9230;9254;9255;9262;9280;9292;9332;9364;9365;9418;9421;9453;9454;9479;9487;9488;9496;9497;9498;9499;9532;9533;9541;9579;9581;9595;9635;9704;9705;9706;9733;9738;9774;9794;9802;9829;9892;9893;9926;9928;10065;10115;10127;10128;10129;10138;10198;10199;10201;10237;10239;10240;10248;10268;10269;10275;10283;10284;10344;10354;10355;10395;10396;10400;10401;10410;10420;10423;10464;10480;10548;10578;10598;10616;10675;10866;10893;10923;11012;11030;11044;11064;11117;11171;11208;11217;11265;11320;11321;11322;11459;11532;11640;11671;11684;11695;11705;11706;11814;11823;11824;11864;11894;11895;11897;11914;11945;12007;12065;12066;12068;12069;12171;12186;12394;12463;12474;12489;12662;12663;12745;12753;12759;12764;12766;12768;12815;12903;13063;13065;13087;13088;13127;13128;13232;13358;13390;13391;13411;13450;13460;13474;13475;13502;13503;13509;13510;13512;13513;13514;13519;13526;13527;13534;13546;13548;13569;13571;13575;13579;13614;13651;13653;13682;13722;13740;13756;13757;13812;13848;13855;13893;13965;14033;14059;14060;14079;14080;14126;14169;14170;14269;14270;14284;14287;14387;14391;14472;14495;14514;14515;14555;14556;14617;14634;14721;14803;14805;14821;14836;15029;15030;15031;15032;15046;15047;15051;15092;15099;15162;15198;15260;15301;15307;15312;15364;15374;15396;15402;15403;15412;15414;15416;15423;15487;15533;15536;15541;15543;15544;15545;15550;15563;15756;15764;15766;15823;15839;15861;15863;15864;15891;15899;15900;15915;15941;15951;15966;15970;15994;16025;16026;16027;16032;16065;16075;16087;16208;16248;16249;16250;16251;16252;16266;16293;16294;16333;16384;16403;16404;16405;16406;16424;16451;16452;16463;16495;16547;16553;16559;16567;16609;16617;16625;16645;16668;16741;16762;16783;16815;16816;16829;16847;16858;16898;16899;16906;16907;16909;16943;17020;17030;17070;17096;17101;17103;17104;17105;17106;17107;17108;17109;17110;17115;17117;17118;17119;17120;17122;17140;17148;17159;17160;17161;17172;17189;17190;17195;17208;17230;17275;17315;17320;17321;17340;17352;17355;17398;17399;17473;17483;17514;17539;17548;17652;17662;17666;17671;17690;17708;17752;17754;17772;17780;17799;17804;17812;17895;17911;17937;17943;17947;17950;18000;18005;18008;18031;18066;18069;18081;18083;18092;18094;18095;18096;18098;18099;18100;18101;18106;18124;18146;18171;18188;18197;18215;18222;18235;18241;18258;18268;18297;18307;18316;18335;18661;18662;18663;18730;18731;18779;18797;18915;18934;18946;19001;19002;19022;19023;19024;19025;19026;19048;19049;19050;19120;19174;19183;19184;19189;19216;19248;19249;19250;19251;19343;19402;19427;19513;19514;19594;19796;19846;19884;19903;19955;20001;20002;20005;20043;20070;20092;20093;20095;20100;20138;20152;20153;20170;20171;20174;20176;20215;20220;20334;20335;20358;20381;20442;20489;20517;20522;20562;20630;20688;20745;20746;20750;20775;20801;20840;20841;20861;20933;20959;21037;21100;21101;21155;21231;21291;21299;21323;21462;21463;21543;21548;21567;21581;21600;21638;21671;21692;21819;21852;21888;21910;21929;21938;21949;21994;21995;21999;22004;22053;22064;22065;22066;22084;22085;22093;22106;22118;22119;22120;22131;22143;22144;22151;22152;22156;22157;22188;22189;22190;22191;22225;22366;22394;22478;22598;22647;22673;22674;22679;22680;22729;22730;22754;22792;22793;22812;22813;22863;22864;22887;22888;22918;22919;22952;22953;22979;22980;23007;23008;23039;23040;23041;23087;23183;23209;23210;23293;23294;23296;23297;23313;23332;23341;23342;23355;23356;23373;23374;23375;23376;23425;23426;23437;23438;23469;23470;23484;23489;23490;23491;23493;23494;23495;23496;23499;23500;23543;23581;23582;23583;23584;23629;23630;23631;23632;23660;23661;23711;23712;23713;23733;23737;23776;23778;23817;23836;23889;23907;23927;23929;23930;23960;24019;24020;24055;24056;24057;24061;24062;24098;24107;24112;24123;24124;24312;24371;24379;24383;24384;24387;24428;24556;24572;24578;24664;24679;24682;24694;24708;24710;24711;24736;24737;24738;24740;24790;24798;24799;24816;24834;24963;24964;24968;24974;24975;24988;24989;25007;25008;25009;25028;25039;25040;25060;25096;25097;25098;25099;25101;25102;25104;25114;25115;25119;25137;25188;25190;25194;25216;25224;25242;25245;25325;25331;25342;25424;25598;25696;25717;25719;25751;25752;25753;25874;25876;25893;25894;25901;26128;26222;26235;26240;26324;26331;26342;26387;26454;26472;26553;26560;26600;26627;26663;26741;26775;26832;26839;26926;26960;26965;26968;26982;27003;27004;27016;27040;27041;27052;27058;27060;27061;27062;27084;27114;27121;27122;27123;27157;27187;27315;27376;27391;27407;27437;27455;27533;27544;27545;27570;27580;27592;27624;27719;27724;27731;27732;27765;27771;27798;27802;27817;27915;27919;27925;27926;27955;27959;27960;27982;28039;28176;28177;28178;28194;28195;28242;28249;28250;28262;28263;28313;28314;28362;28432;28527;28553;28623;28636;28749;28777;28778;28808;28833;28834;28859;28874;28882;28947;28963;28964;28969;28974;29011;29039;29053;29131;29302;29353;29354;29596;29604;29697;29779;29872;29874;29878;29879;29881;29953;29956;29957;29959;29987;29988;29996;30057;30060;30071;30072;30074;30076;30082;30097;30098;30114;30129;30131;30146;30147;30191;30192;30231;30232;30233;30236;30262;30281;30291;30368;30384;30412;30416;30421;30432;30515;30530;30531;30548;30598;30621;30637;30650;30662;30677;30725;30746;30787;30788;30822;30841;30850;30863;30877;30892;30938;30951;31001;31033;31060;31108;31191;31208;31277;31345;31348;31384;31397;31418;31429;31437;31450;31498;31503;31504;31511;31520;31584;31650;31651;31765;31874;31876;31885;31912;31924;31926;31940;31980;31981;32027;32028;32041;32052;32053;32078;32092;32093;32112;32126;32127;32130;32131;32132;32195;32196;32229;32231;32246;32258;32266;32282;32283;32288;32302;32322;32337;32382;32395;32452;32453;32521;32551;32552;32554;32579;32588;32589;32634;32635;32636;32637;32686;32699;32718;32719;32722;32747;32812;32813;32880;32883;32889;32914;32970;33012;33017;33037;33044;33054;33067;33068;33097;33104;33108;33154;33156;33157;33199;33267;33307;33308;33312;33316;33369;33381;33382;33390;33407;33408;33409;33410;33414;33563;33566;33590;33601;33612;33636;33637;33657;33658;33659;33740;33748;33783;33804;33831;33845;33855;33864;33873;33895;33896;33903;33907;33920;33923;34030;34044;34048;34049;34050;34067;34070;34095;34096;34097;34105;34106;34107;34108;34109;34112;34113;34114;34115;34117;34118;34119;34120;34121;34122;34124;34126;34144;34198;34223;34237;34238;34239;34322;34333;34334;34417;34418;34444;34462;34478;34479;34480;34481;34483;34484;34487;34488;34543;34641;34673;34682;34688;34690;34691;34692;34703;34715;34722;34723;34745;34746;34749;34765;34767;34768;34774;34851;34853;34919;34953;35010;35011;35012;35024;35048;35049;35050;35051;35052;35053;35054;35069;35070;35071;35072;35073;35074;35098;35102;35110;35112;35127;35131;35133;35135;35140;35155;35158;35161;35173;35174;35191;35193;35194;35236;35243;35253;35260;35261;35262;35264;35276;35277;35287;35291;35292;35293;35310;35313;35314;35325;35326;35350;35352;35353;35355;35356;35357;35358;35359;35360;35361;35362;35363;35364;35372;35374;35375;35376;35377;35378;35392;35413;35418;35421;35430;35433;35442;35447;35470;35471;35479;35482;35495;35610;35611;35621;35639;35640;35682;35693;35735;35763;35792;35798;35799;35800;35801;35816;35843;35844;35917;35925;35955;35964;35965;35966;35968;35969;36015;36050;36139;36170;36188;36189;36199;36200;36210;36221;36222;36223;36224;36225;36348;36349;36386;36387;36388;36389;36401;36402;36431;36488;36489;36492;36494;36495;36531;36580;36593;36594;36662;36663;36664;36667;36668;36676;36710;36714;36715;36725;36726;36732;36733;36734;36735;36736;36737;36738;36739;36740;36741;36746;36747;36840;36841;36842;36843;36844;37051;37052;37054;37055;37106;37189;37195;37201;37213;37214;37223;37238;37254;37285;37294;37333;37341;37352;37375;37376;37390;37391;37392;37419;37420;37424;37426;37427;37465;37466;37557;37565	37;38;39;40;41;42;78;79;80;81;82;83;290;291;292;293;294;295;303;304;305;306;307;418;419;420;421;422;423;890;891;892;893;894;895;1101;1102;1103;1104;1105;1106;1107;1108;1109;1420;1421;1422;1423;1424;1425;1552;1553;1554;1555;1556;1557;1565;1566;1567;1568;1569;1570;1571;1572;1573;1574;1575;1576;1577;1578;1579;1580;1581;1582;1583;1584;1585;1586;1587;1588;1589;1590;1591;1592;1593;1594;1595;1596;1597;1598;1599;1600;1601;1602;1624;1625;1626;1627;1628;1629;1630;1807;1808;1809;1810;1811;1812;1813;1814;1815;1816;1817;1818;2054;2055;2056;2057;2058;2059;2167;2168;2169;2170;2171;2172;2250;2251;2252;2253;2254;2255;2256;2257;2258;2259;2260;2261;2382;2383;2384;2385;2646;2647;2648;2649;2650;2651;2652;2653;2654;2661;2662;2663;2664;2706;2707;2708;2709;2710;2711;2712;2713;2714;2715;2716;2717;2920;2921;2922;2923;2924;2925;3009;3010;3011;3012;3013;3112;3113;3114;3115;3116;3117;3323;3324;3325;3326;3327;3358;3359;3360;3361;3362;3363;3369;3370;3371;3372;3373;3374;3375;3376;3673;3674;3675;3676;3677;3678;3782;3783;3792;3793;3794;3795;3796;3797;3798;3799;3800;3801;3802;3803;3804;3805;3815;3816;3817;3818;3819;3820;3821;3822;3823;3824;3825;3826;3833;3834;3835;3836;3837;3838;3839;3840;3841;3859;3860;3861;3862;3863;3864;3865;3866;3867;3868;3869;3870;3982;3983;3984;3985;3986;3987;3988;3989;3990;3991;3992;3993;3994;3995;3996;5213;5214;5215;5216;5217;5218;5219;5220;5221;5222;5223;5224;5297;5298;5299;5300;5301;5302;5349;5350;5351;5352;5353;5354;5355;5356;5357;5358;5359;5360;5361;5362;5363;5364;5567;5568;5569;5596;5597;5598;5599;5600;5601;5602;5603;5604;5605;5606;5607;5608;5609;5638;5639;5640;5641;5642;5643;5644;5645;5646;5647;5648;5649;5990;5991;5992;6076;6077;6078;6079;6080;6081;6082;6083;6084;6088;6089;6090;6091;6092;6106;6107;6108;6109;6110;6111;6112;6113;6114;6115;6116;6117;6119;6120;6121;6122;6123;6124;6125;6126;6127;6128;6129;6130;6131;6132;6133;6134;6135;6136;6137;6138;6139;6140;6141;6195;6264;6265;6266;6267;6268;6269;6270;6271;6272;6273;6274;6275;6276;6277;6278;6279;6280;6281;6282;6283;6284;7314;7315;7316;7317;7318;7319;8112;8113;8141;8142;8143;8536;8537;8538;8539;8540;8541;8542;8543;8544;8545;8546;8547;8548;8549;8550;8551;8552;8553;9363;9364;9365;9366;9367;9368;9369;9370;9371;9457;9458;9459;9460;9461;9462;10087;10088;10100;10101;10102;10103;10104;10105;10198;10199;10200;10201;10202;10203;10204;10205;10206;10246;10247;10248;10249;10250;10251;10470;10471;10472;10473;10474;10475;10556;10557;10558;10711;10712;10713;10738;10739;10740;10741;10742;10759;10760;10761;10762;10763;10764;10765;10766;10767;10768;10769;10770;10771;10772;10773;10819;10820;10821;10822;10823;10824;10939;10940;10997;10998;10999;11000;11001;11002;11083;11084;11085;11086;11087;11088;11089;11090;11091;11092;11093;11094;11095;11096;11097;11098;11099;11100;11101;11102;11103;11111;11112;11113;11114;11115;11182;11183;11184;11185;11186;11187;11449;11450;11451;11452;11453;11454;11478;11479;11480;11481;11482;11483;11592;11593;11594;11595;11596;11597;11724;11725;11726;11727;11728;11825;11826;11827;11828;11829;11830;11864;11865;11866;11867;11868;11869;11870;11871;11872;11873;11874;11875;11992;12406;12407;12408;12409;12410;12411;12598;12599;12600;12601;12602;12603;13215;13216;13217;13218;13219;13220;13221;13222;13223;13262;13263;13264;13265;13266;13267;13268;13269;13270;13271;13272;13273;13274;13275;13276;13277;13278;13279;13280;13281;13282;13283;13309;13310;13311;13312;13313;13314;13365;13366;13367;13368;13369;13370;13371;13425;13426;13427;13428;13429;13430;13431;13432;13433;13434;13435;13436;13437;13438;13439;13605;13606;13644;13645;13646;13647;13648;13649;13785;13786;13787;13788;13789;13790;13791;13814;13815;13816;13817;13818;13819;14291;14292;14293;14294;14475;14476;14477;14478;14479;14480;14481;14482;14483;14484;14485;14486;14487;14488;14489;14490;14491;14492;14683;14684;14685;14686;14687;14688;14714;14715;14716;14717;14718;14719;14726;14727;14728;14729;14730;14731;14732;14733;14734;14735;14736;14737;14738;14739;14740;14741;14742;14743;14744;14745;14746;14747;14748;14749;14750;14751;14752;14753;14769;14770;14942;14943;14944;14945;14946;14947;14948;14949;14950;14951;14952;14953;14954;14955;14956;14957;14958;14959;14960;14961;14962;14963;14972;14973;14974;14975;14976;14977;14978;15102;15103;15104;15105;15106;15107;15108;15109;15110;15111;15112;15113;15440;15441;15442;15443;15444;15445;15583;15584;15585;15586;15587;15588;15673;15674;15675;15676;15677;15678;16069;16070;16071;16072;16073;16074;16075;16076;16077;16078;16079;16087;16088;16089;16090;16091;16092;16093;16094;16095;16096;16097;16098;16099;16100;16101;16102;16103;16104;16105;16106;16107;16135;16136;16137;16138;16139;16140;16141;16142;16143;16144;16145;16146;16147;16148;16149;16155;16156;16157;16158;16159;16160;16161;16162;16163;16164;16165;16166;16189;16190;16191;16192;16193;16194;16195;16196;16197;16198;16199;16200;16221;16222;16223;16224;16225;16226;16517;16518;16519;16520;16521;16522;16590;16591;16592;16593;16594;16595;16713;16714;16715;16723;16724;16725;16726;16727;16728;16808;16809;16810;16811;16812;16813;17053;17054;17055;17056;17057;17184;17604;17605;17606;17607;17608;17609;17654;17655;17656;17686;17898;17899;17900;17901;17902;17903;17984;17985;17986;17987;17988;17989;17990;17991;18045;18046;18047;18048;18049;18050;18051;18052;18053;18271;18272;18273;18274;18275;18276;18277;18278;18279;18280;18281;18282;18283;18284;18285;18286;18287;18288;18679;18680;18681;18682;18683;18684;18831;18832;18833;18834;18835;18836;18851;18852;18853;18854;18855;18856;18857;18858;18859;18860;18861;18888;18889;18890;18891;18892;18893;18894;18895;18896;18897;18898;18899;18900;18901;18902;18903;18904;18905;18906;18907;18937;18938;18939;18940;18941;18996;18997;18998;18999;19000;19001;19290;19291;19438;19439;19440;19441;19442;19443;19444;19445;19459;19460;19461;19462;19463;19464;19539;19540;19541;19542;19543;19598;19599;19600;19807;19808;19809;19810;19811;19812;19813;19814;19815;19816;19817;19818;19819;19820;19821;19822;19823;19824;19896;19897;19898;19899;19900;19901;19974;19975;19976;19977;19978;19979;20044;20045;20046;20047;20048;20049;20204;20205;20206;20207;20208;20209;20238;20239;20240;20241;20242;20243;20332;20333;20334;20335;20336;20337;20338;20339;20340;20614;20615;20616;20617;20618;20619;20640;20641;20642;20643;20752;20753;20754;20755;20756;20757;21116;21117;21118;21119;21120;21121;21222;21223;21224;21225;21226;21362;21363;21364;21365;21366;21367;21393;21394;21395;21396;21397;21398;21628;21629;21630;21631;21632;21633;21642;21643;21644;21645;21646;21647;21730;21731;21732;21733;21734;21735;21736;21737;21738;21739;21740;21741;21742;21743;21744;21745;21746;21747;21748;21749;21875;21876;21877;22063;22064;22065;22066;22072;22073;22074;22075;22076;22077;22078;22079;22080;22081;22082;22083;22084;22085;22179;22180;22181;22182;22183;22184;22185;22186;22187;22188;22189;22190;22191;22211;22212;22213;22214;22215;22216;22263;22264;22265;22266;22267;22268;22269;22270;22474;22475;22476;22477;22478;22479;22532;22533;22534;22535;22536;22537;22538;22539;22540;22541;22542;22543;22544;22545;22546;22648;22649;22650;22651;22652;22653;22654;22655;22656;22657;22658;22659;22660;22661;22662;22663;22664;22665;22666;22667;22668;22669;22670;22671;22754;22755;22756;22757;22758;22759;22818;22819;22820;22821;22822;22823;22824;22825;22826;22827;22837;22838;22839;22840;22841;22842;22860;22861;22862;22863;22864;22865;23729;23730;23731;23732;23733;23734;23843;23844;23845;23846;23847;24017;24018;24019;24020;24021;24022;24023;24024;24025;24026;24027;24028;24029;24030;24031;24032;24033;24034;24035;24036;24037;24139;24140;24141;24142;24143;24144;24145;24241;24242;24243;24244;24245;24246;24403;24404;24405;24406;24407;24408;24567;24568;24569;24570;24571;24572;24573;24574;24575;24576;24577;24578;24579;24580;24581;24582;24583;24587;24588;24589;24590;24591;24592;24593;24594;24595;24636;24637;24638;24639;24640;24641;24959;24960;24961;24962;24963;24964;24965;24966;24967;24984;24985;24986;24987;24988;24989;24998;24999;25000;25001;25002;25003;25004;25005;25038;25039;25040;25041;25042;25309;25310;25311;25312;25313;25314;25652;25653;25654;25655;25656;25657;25658;25659;25660;25661;25662;25663;25683;25684;25685;25686;25687;25704;25705;25706;25707;25708;25709;25710;25711;25712;25957;25958;25959;25960;25961;25962;25963;25971;25972;25973;25974;25975;25976;25977;25978;25979;25980;25981;25982;25983;25984;25985;25986;25987;26288;26289;26290;26291;26292;26293;26294;26295;26296;26297;26298;26299;26300;26594;26595;26596;26597;26598;26599;26600;26601;26602;26603;26675;26751;26752;26753;26754;26755;26756;27479;27480;27481;27482;27483;27484;27485;27486;27487;27488;27489;27490;27491;27492;27493;27701;27702;27703;27704;27705;27808;27809;27810;27811;27812;27813;28183;28184;28185;28186;28187;28188;28189;28190;28191;28239;28240;28241;28242;28243;28244;28506;28507;28508;28519;28520;28521;28522;28523;28524;28749;28750;28751;28752;28753;28754;28853;28854;28855;28856;28857;28858;28859;28860;28861;28862;28863;28864;28865;28866;28867;28868;28869;28870;28903;28904;28905;28906;28907;28908;29094;29095;29096;29097;29098;29099;29100;29101;29102;29103;29349;29350;29351;29352;29353;29354;29355;29356;29357;29358;29359;29360;30000;30001;30002;30003;30004;30005;30006;30007;30008;30009;30010;30011;30012;30013;30014;30015;30016;30017;30027;30028;30029;30030;30031;30032;30033;30107;30108;30109;30110;30111;30112;30113;30114;30115;30116;30117;30118;30131;30132;30133;30134;30135;30136;30137;30145;30146;30147;30148;30149;30150;30151;30152;30153;30154;30155;30156;30163;30164;30165;30166;30167;30168;30402;30403;30404;30405;30406;30407;30696;30697;30768;30769;30770;30771;30772;30773;30815;30816;30817;30818;30819;30820;30821;30822;30823;30824;30825;30826;30980;30981;30982;30983;30984;30985;31054;31185;31186;31187;31188;31189;31190;31191;31192;31193;31194;31195;31196;31200;31201;31202;31203;31204;31205;31206;31207;31208;31221;31222;31223;31224;31225;31226;31264;31265;31266;31378;31379;31380;31381;31394;31395;31396;31397;31398;31399;31400;31401;31410;31411;31412;31413;31414;31415;31416;31417;31418;31419;31420;31421;31422;31423;31424;31425;31426;31427;31428;31429;31430;31431;31432;31433;31434;31435;31436;31437;31438;31439;31440;31441;31442;31443;31444;31445;31446;31447;31448;31449;31450;31559;31560;31561;31562;31563;31564;31598;31599;31600;31601;31602;31603;31611;31612;31613;31614;31615;31616;31658;31659;31660;31661;31662;31663;31664;31665;31666;31667;31668;31670;31671;31672;31673;31674;31675;31676;31683;31684;31685;31686;31687;31688;31847;31848;31849;31850;31851;31852;31878;31879;31880;31881;31882;31883;31884;31885;31886;31887;31888;31889;31890;31891;31892;31893;31894;31895;31896;31897;31907;31908;31909;31910;31911;31912;31913;31914;31915;31916;31917;31918;31919;31920;31921;31922;31923;31924;31925;31926;31927;31928;31929;31936;31937;31938;31939;31940;31941;31942;31943;31944;31945;31946;31947;31948;31949;31950;31951;31952;31953;31954;31955;31956;31957;31958;32034;32035;32036;32037;32038;32039;32090;32091;32092;32093;32094;32095;32096;32097;32098;32099;32100;32101;32207;32208;32209;32210;32211;32212;32213;32214;32215;32222;32223;32224;32225;32226;32227;32228;32229;32230;32231;32232;32233;32234;32235;32263;32264;32265;32266;32267;32268;32269;32270;32271;32272;32273;32274;32275;32276;32277;32278;32279;32280;32281;32282;32283;32284;32285;32286;32287;32288;32289;32290;32291;32292;32293;32294;32295;32296;32434;32435;32436;32437;32438;32439;32556;32557;32558;32559;32560;32561;32562;32563;32564;32565;32566;32567;32582;32583;32584;32585;32586;32587;32588;32589;32590;32591;32592;32593;32594;32595;32596;32597;32598;32599;32608;32609;32610;32611;32612;32613;32653;32654;32655;32656;32657;32658;32717;32718;32719;32720;32721;32722;32723;32724;32725;32726;32727;32728;32729;32730;32731;32732;32733;32734;32876;32877;32878;32879;32929;32930;32931;32932;32933;32934;32949;32950;32951;32977;32978;32979;32980;32981;32982;32983;32984;32985;32990;32991;33045;33046;33047;33048;33049;33050;33138;33139;33162;33163;33164;33165;33166;33167;33168;33169;33170;33171;33172;33173;33174;33175;33176;33453;33454;33455;33456;33457;33458;33459;33460;33461;33462;33511;33512;33513;33514;33515;33516;33604;33605;33606;33607;33608;33609;33751;33752;33753;33754;33755;33756;33835;33836;33950;33951;33952;33953;33954;33955;33956;33957;33958;34004;34068;34069;34070;34071;34072;34073;34733;34734;34735;34736;34737;34824;34825;34826;34827;34828;34829;34830;34831;34832;34833;34834;34835;34956;34957;34958;34959;34960;34961;34962;34963;34964;34965;35021;35022;35023;35024;35025;35026;35027;35028;35029;35030;35031;35032;35095;35096;35097;35169;35170;35171;35172;35282;35283;35284;35285;35286;35287;35893;35894;35895;36097;36098;36099;36100;36101;36353;36354;36355;36356;36357;36358;36359;36360;36361;36362;36590;36591;36592;36679;36680;36681;36682;36683;36684;36896;36897;36898;36899;36900;36901;36902;36903;36904;36905;36906;37101;37102;37103;37104;37105;37106;37107;37108;37109;37264;37265;37266;37267;37268;37269;37270;37271;37272;37273;37274;37275;37276;37277;37278;37279;37280;37281;37485;37486;37487;37488;37642;37643;37644;37645;37646;37647;37793;37794;37795;37796;37797;37798;37799;37800;37801;37869;37870;37871;37872;37873;37874;37892;37893;37894;37895;37896;37897;37898;37899;37900;37901;37902;37903;37932;37933;37934;37935;37936;37937;37967;37968;37969;37970;37971;37972;38028;38029;38030;38031;38064;38065;38066;38067;38068;38075;38076;38077;38146;38147;38148;38149;38150;38151;38152;38153;38154;38155;38156;38157;38170;38171;38172;38173;38174;38175;38640;38641;38642;38643;38644;38645;38746;38747;38748;38879;38880;38881;38882;38883;38884;38896;38897;38898;38899;38900;38901;38985;38986;38987;38988;38989;38990;38991;38992;38993;38994;38995;38996;38997;38998;38999;39039;39040;39041;39042;39154;39155;39156;39157;39158;39159;39160;39161;39162;39163;39164;39165;39670;39671;39672;39673;39674;39675;39727;39728;39729;39730;39793;39794;40381;40382;40383;40384;40385;40386;40496;40497;40498;40499;40500;40501;40502;40503;40504;40505;40506;40507;40508;40509;40510;40511;40512;40513;41124;41125;41126;41127;41128;41129;41130;41131;41132;41133;41134;41135;41136;41137;41138;41139;41140;41141;41413;41414;41415;41416;41417;41418;41419;41420;41421;41422;41423;41424;41425;41426;41692;41693;41694;41695;41696;41697;41887;41888;41889;41890;41891;41928;41929;41930;41931;41932;41933;41934;41935;41936;41937;41938;41939;41940;41941;41942;41943;41944;41971;41972;41973;41974;41975;41976;42227;42228;42229;42230;42231;42232;42233;42234;42235;42236;42277;42278;42279;42280;42281;42282;42283;42284;42285;42286;42287;42288;42289;42290;42291;42292;42293;42605;42606;42607;42608;42609;42610;42611;42612;42613;42614;42615;42616;42685;42686;42687;43169;43170;43171;43172;43173;43174;43286;43287;43288;43289;43290;43291;43292;43293;43294;43295;43296;43297;43298;43299;43300;43469;43470;43471;43472;43473;43474;43522;43523;43524;43588;43589;43590;43591;43592;43593;44222;44223;44224;44225;44226;44227;44504;44505;44506;44507;44508;44509;44619;44620;44621;44622;44623;44624;44625;44626;44627;44628;44629;44630;44749;44750;44751;44784;44813;44814;44815;44816;44817;45044;45045;45046;45047;45048;45049;45126;45127;45128;45129;45130;45131;45522;45523;45524;45525;45597;45598;45599;45760;45761;45762;45847;45848;45849;45850;45851;45852;45853;45854;45855;45856;45857;45858;45859;45860;46084;46085;46086;46087;46088;46089;46109;46110;46111;46112;46113;46114;46115;46253;46254;46255;46256;46257;46258;46273;46274;46275;46276;46277;46278;46279;46280;46281;46324;46325;46326;46327;46328;46329;46391;46392;46393;46394;46395;46396;46397;46398;46399;46400;46401;46402;46475;46476;46477;46478;46479;46480;46534;46535;46536;46537;46538;46539;46553;46554;46555;46556;46557;46558;46559;46560;46561;46562;46563;46564;46565;46566;46567;46568;46569;46576;46577;46578;46579;46580;46581;46582;46583;46584;46585;46586;46587;46588;46589;46590;46596;46597;46598;46599;46600;46601;46602;46603;46604;46605;46606;46607;46608;46609;46610;46611;46612;46613;46630;46631;46632;46633;46634;46635;46636;46637;46638;46639;46640;46641;46642;46643;46644;46645;46646;46647;46708;46709;46710;46711;46712;46713;46714;46715;46716;46717;46718;46719;47247;47248;47249;47250;47251;47252;47404;47405;47406;47407;47408;47409;47410;47509;47510;47511;47512;47513;47514;47515;47516;47517;47518;47519;47520;47680;47681;47682;47683;47684;47685;47686;47687;47688;47689;47690;47805;47806;47807;47808;47809;47810;47811;47812;47813;47814;47815;47816;47817;47818;47819;47918;47919;47920;47921;47922;47923;48004;48005;48006;48007;48008;48009;48080;48183;48184;48185;48186;48187;48188;48231;48232;48233;48234;48235;48236;48256;48257;48258;48259;48260;48261;48313;48314;48315;48316;48317;48318;48319;48320;48321;48322;48323;48324;48438;48439;48440;48441;48442;48443;48444;48445;48446;48447;48448;48449;48450;48451;48452;48453;48454;48455;48456;48484;48485;48486;48487;48488;48489;48490;48491;48492;48576;48577;48618;48619;48620;48621;48622;48623;48802;48803;48804;48805;48806;48807;48956;48957;48958;48959;48960;48961;48962;48963;48964;48965;48966;48967;49196;49197;49198;49199;49200;49201;49202;49203;49204;49205;49206;49207;49219;49220;49221;49222;49223;49359;49360;49361;49362;49363;49364;49365;49366;49367;49368;49369;49370;49490;49491;49492;49493;49494;49495;49541;49542;49543;49544;49545;49546;49547;49548;49549;49583;49584;49585;49586;49587;49588;49589;49590;49591;49592;49593;49594;49595;49596;49597;49598;49599;49600;49601;49602;49766;49767;49768;49769;49770;49771;49772;49773;49774;49775;49776;49777;49778;49779;49780;49814;49815;49816;49817;49818;49819;50034;50035;50036;50037;50038;50039;50040;50041;50042;50043;50044;50045;50046;50047;50054;50055;50056;50057;50058;50059;50060;50061;50130;50131;50132;50133;50134;50135;50324;50325;50326;50327;50328;50329;50330;50331;50332;50674;50675;50676;50677;50678;50679;50680;50681;50682;50683;50684;50685;50686;50687;50688;50689;50690;50691;50692;50693;50828;50829;50830;50831;50832;50850;50851;50852;50853;50854;51055;51056;51057;51161;51162;51163;51164;51165;51166;51204;51205;51206;51207;51208;51209;51358;51359;51360;51361;51362;51363;51659;51660;51661;51662;51663;51664;51665;51666;51824;51825;51826;51831;51832;51833;51834;51835;51836;51837;51838;51839;51840;51841;51842;52538;52539;52540;52541;52542;52543;52544;52545;52546;52547;52548;52549;52804;52805;52806;52807;52808;52862;52863;52864;52865;52866;52867;52868;52869;52870;52871;52919;52920;52921;52922;52923;52924;53251;53252;53253;53254;53255;53256;53257;53258;53259;53260;53264;53265;53266;53267;53467;53468;53469;53470;53471;53472;53473;53474;53475;53476;53477;53478;53485;53486;53487;53488;53517;53518;53519;53520;53521;53522;53623;53624;53625;53626;53627;53628;53629;53630;53657;53658;53659;53660;53661;53662;53663;53664;53665;53666;53667;53668;53711;53712;53713;53714;53715;53716;53717;53718;53719;54017;54018;54019;54020;54021;54022;54023;54024;54025;54026;54027;54028;54081;54082;54083;54084;54085;54086;54087;54088;54089;54090;54091;54092;54093;54094;54095;54275;54276;54277;54278;54279;54280;54281;54282;54283;54284;54297;54298;54299;54300;54301;54302;54303;54304;54305;54306;54307;54308;54309;54310;54311;54357;54358;54359;54360;54361;54362;54363;54409;54410;54411;54412;54413;54414;54427;54428;54429;54430;54431;54432;54433;54434;54435;54436;54437;54438;54641;54642;54643;54644;54645;54646;54647;54648;54649;54650;54651;54652;54721;54722;55028;55029;55030;55031;55032;55033;55034;55035;55036;55037;55038;55039;55177;55178;55179;55180;55181;55182;55183;55287;55288;55289;55290;55291;55292;55411;55412;55413;55414;55415;55705;55706;55707;56719;56720;56721;56722;56723;56724;56835;56836;56837;56838;56839;56840;56989;56990;56991;56992;56993;56994;57428;57429;57430;57431;57432;57433;57531;57532;57533;57588;57589;57590;57591;57592;57593;57671;57672;57673;57674;57675;57676;57978;57979;57980;57981;57982;57983;58281;58282;58283;58284;58285;58286;58461;58462;58463;58464;58465;58466;58494;58495;58496;58497;58498;58499;58755;58756;58757;58758;58759;58760;59049;59050;59051;59052;59053;59054;59055;59056;59057;59058;59059;59060;59779;59780;59781;59782;59783;59784;59785;59786;59787;59788;59789;59790;60158;60159;60160;60161;60162;60705;60706;60707;60708;60709;60710;60860;60861;60862;60863;60864;60865;60866;60867;60868;60869;60870;60871;60927;60928;60929;60930;60931;60932;60985;60986;60987;60988;60989;61032;61033;61034;61035;61036;61037;61038;61039;61040;61604;61605;61606;61607;61647;61648;61649;61650;61651;61652;61653;61654;61655;61656;61862;61863;61864;61865;61866;61867;62006;62007;62008;62009;62010;62011;62012;62013;62014;62015;62016;62017;62018;62019;62020;62027;62028;62029;62030;62031;62032;62126;62127;62128;62129;62130;62246;62247;62248;62249;62250;62251;62601;62602;62603;62604;62605;62606;62607;62608;62609;62610;62611;62941;62942;62943;62944;62945;62946;62947;62948;62949;62950;62955;62956;62957;62958;62959;62960;62961;62962;62963;62964;62965;62966;63437;63523;63524;63525;63526;63527;63528;64575;64576;64577;64578;64579;64580;64905;64906;64907;64908;64909;64910;64954;64955;64956;64957;64958;64959;65031;65032;65033;65034;65035;65036;65037;65946;65947;65948;65949;65950;65951;65952;65953;66388;66389;66390;66391;66392;66393;66439;66440;66441;66442;66443;66444;66445;66446;66447;66448;66449;66450;66473;66474;66475;66476;66477;66478;66501;66502;66503;66505;66506;66507;66508;66509;66510;66514;66515;66516;66517;66518;66519;66759;67184;67185;67186;67187;67188;67189;67934;67935;67936;67937;67938;67939;67946;67947;67948;67949;67950;68034;68035;68036;68037;68038;68039;68040;68041;68042;68043;68044;68045;68046;68047;68271;68272;68273;68274;68275;68276;68277;68278;68279;68280;68281;68771;68772;68773;68774;68775;68776;68777;68778;68779;68780;68781;69412;69413;69414;69415;69416;69588;69589;69590;69591;69592;69593;69594;69595;69596;69597;69598;69599;69600;69601;69690;69691;69692;69693;69694;69695;69696;69897;69898;69899;69900;69901;69902;69903;69940;69941;69942;70043;70044;70045;70046;70159;70160;70161;70162;70163;70164;70165;70166;70167;70168;70169;70170;70171;70172;70173;70174;70175;70176;70177;70178;70179;70180;70181;70182;70215;70216;70217;70218;70219;70220;70221;70222;70223;70224;70225;70226;70227;70228;70229;70230;70231;70232;70236;70237;70238;70239;70240;70241;70242;70243;70244;70245;70246;70247;70248;70249;70250;70251;70272;70300;70301;70302;70303;70304;70305;70306;70307;70308;70339;70340;70341;70342;70343;70344;70345;70346;70347;70399;70400;70401;70402;70403;70404;70405;70406;70407;70409;70410;70411;70412;70413;70414;70500;70501;70502;70503;70504;70505;70512;70513;70514;70515;70516;70517;70518;70519;70520;70521;70522;70541;70542;70543;70544;70545;70546;70563;70564;70565;70566;70567;70739;70740;70741;70742;70743;70744;70935;70936;70937;70938;70939;70940;70948;70949;70950;70951;70952;70953;71104;71105;71106;71107;71108;71109;71310;71311;71312;71313;71314;71315;71413;71490;71491;71492;71493;71494;71495;71496;71497;71498;71499;71500;71501;71794;71795;71796;71797;71798;71799;71800;71801;71802;71803;71804;71805;71979;71980;71981;72015;72016;72017;72018;72019;72020;72194;72195;72196;72197;72198;72524;72525;72526;72527;72528;72529;72892;72893;72894;72895;72896;73015;73016;73017;73018;73019;73020;73021;73022;73023;73024;73025;73026;73027;73111;73112;73113;73114;73115;73116;73117;73118;73119;73120;73121;73122;73123;73124;73125;73403;73404;73405;73406;73407;73408;73660;73661;73662;73663;73664;73665;73666;74257;74258;74259;74260;74261;74262;74263;74342;74343;74344;74345;74346;74347;74348;74349;74350;74351;74363;74364;74365;74366;74367;74368;74369;74370;74371;74372;74373;74374;74903;74904;74905;74906;74907;74908;74909;74910;74911;74912;74913;74937;74938;74939;74940;74941;74942;75366;75367;75368;75369;75370;75530;75531;75532;75533;75534;75535;75656;75657;75658;75659;75660;75661;75662;75663;75664;75665;75824;75825;75826;75827;75828;75829;75830;75831;76114;76115;76116;76117;76118;76119;76220;76221;76222;76223;76224;76225;76226;76227;76228;76681;76682;76683;76684;76685;76686;76687;76688;76689;76690;76691;76692;77163;77164;77168;77169;77170;77251;77252;77253;77254;77255;77256;77257;77258;77259;77260;77261;77262;77343;77344;77345;77346;77347;77348;77349;77350;77351;77352;77353;77354;78374;78375;78376;78377;78378;78379;78380;78381;78382;78383;78384;78385;78386;78387;78388;78389;78390;78391;78392;78393;78394;78470;78471;78472;78473;78474;78475;78476;78477;78478;78490;78491;78492;78493;78494;78495;78496;78497;78498;78499;78500;78501;78502;78757;78758;78759;78760;78761;78762;78797;78798;78799;78800;78801;78802;79112;79113;79114;79115;79116;79117;79304;79305;79306;79307;79308;79309;79310;79311;79312;79313;79314;79315;79623;79624;79625;79626;79627;79628;79629;79630;79631;79632;79633;79634;79830;79831;79832;79833;79834;79835;79860;79861;79862;79863;79864;79865;79887;79888;79889;79890;79891;80122;80123;80124;80125;80126;80127;80128;80129;80179;80180;80181;80182;80183;80184;80294;80295;80296;80297;80298;80299;80300;80301;80302;80303;80304;80305;80335;80336;80337;80338;80339;80340;80341;80342;80343;80344;80345;80382;80383;80384;80385;80386;80387;80393;80394;80401;80402;80403;80404;80405;80406;80434;80435;80436;80437;80916;80917;80918;81133;81134;81135;81136;81137;81138;81147;81148;81149;81150;81151;81152;81179;81180;81181;81182;81183;81184;81185;81186;81187;81188;81189;81190;81192;81193;81194;81195;81196;81197;81198;81199;81200;81201;81202;81203;81204;81205;81227;81228;81229;81230;81231;81232;81283;81284;81285;81286;81287;81288;81289;81290;81291;81292;81293;81294;82344;82345;82346;82347;82348;82349;82399;82400;82401;82402;82403;82415;82416;82417;82418;82419;82420;82421;82422;82705;82706;82707;82708;82709;82710;82775;82776;82777;82778;82779;82780;82781;82782;82783;82784;82785;82786;82892;82893;82894;82895;82896;82897;82904;82905;82906;82907;82908;82909;82910;82911;82912;83050;83051;83052;83053;83054;83103;83104;83105;83106;83107;83108;83109;83110;83111;83112;83113;83114;83115;83116;83117;83118;83189;83190;83191;83192;83193;83194;83195;83196;83197;83198;83199;83322;83323;83324;83325;83326;83327;83328;83329;83393;83394;83395;83396;83397;83468;83469;83470;83471;83472;83473;83487;83488;83489;83490;83491;83492;83609;83610;83611;83612;83613;83614;83755;83756;83757;83758;83759;83760;83761;83762;83763;83764;83765;83766;83767;83768;83769;83770;83789;83790;83791;83792;83793;83794;83795;83796;83971;83972;83973;83974;83975;83976;84038;84039;84092;84093;84094;84095;84096;84097;84773;84774;84775;84776;84777;84778;84779;84780;84781;84782;84783;84784;84986;84987;84988;84989;84990;84991;84992;84993;84994;84995;84996;84997;84998;84999;85000;85001;85002;85003;85004;85005;85006;85007;85066;85067;85068;85069;85070;85071;85198;85199;85200;85201;85202;85203;85204;85205;85206;85207;85208;85209;85392;85393;85394;85395;85396;85397;85652;85653;85654;85655;85656;85657;85658;85659;85660;85661;85662;85663;85764;85765;85766;85767;85768;85769;85770;85771;85772;85773;85774;85775;85776;85777;85778;85779;85780;85781;85782;85783;85784;85785;85786;85896;85897;85898;85899;85900;85901;86032;86033;86034;86035;86036;86037;86038;86039;86040;86041;86042;86097;86098;86099;86100;86101;86102;86103;86104;86105;86106;86107;86108;86258;86259;86260;86261;86262;86263;86504;86505;86506;86507;86508;86509;86510;86511;86512;86536;86537;86538;86539;86540;86563;86564;86565;86566;86567;86568;86569;86608;86609;86610;86611;86612;86613;86614;86615;86616;86617;86618;86619;86807;86808;86809;86810;86811;86812;86813;86814;86815;86849;86850;86851;86852;86853;86854;86886;86887;86888;86889;86890;86891;86892;86893;86970;86971;87080;87081;87082;87083;87084;87085;87445;87446;87447;87448;87449;87450;87616;87617;87618;87720;87721;87722;87723;87724;87725;87726;87727;87885;87886;87887;87888;87889;87890;87891;87892;87893;87894;87895;87896;87897;87898;87899;87965;87966;87967;87968;87969;87970;87971;87972;88079;88080;88081;88082;88083;88084;88135;88136;88137;88138;88139;88324;88325;88326;88327;88328;88329;88330;88331;88332;88333;88334;88335;88404;88405;88406;88407;88408;88409;88410;88411;88412;88413;88414;88421;88422;88423;88424;88580;88581;88582;88583;88584;89001;89002;89003;89004;89005;89006;89052;89053;89054;89055;89056;89057;89251;89252;89253;89385;89386;89387;89388;89408;89409;89410;89411;89412;89413;89420;89421;89422;89423;89424;89425;89426;89427;89428;89429;89430;89431;89432;89433;89434;89435;89436;89437;89438;89439;89440;89441;89442;89443;89444;89445;89446;89447;89448;89449;89450;89451;89452;89453;89454;89455;89456;89457;89458;89459;89460;89461;89462;89463;89476;89477;89478;89479;89480;89487;89488;89489;89490;89491;89492;89493;89494;89495;89496;89497;89498;89499;89500;89501;89502;89503;89504;89505;89510;89511;89512;89513;89514;89515;89516;89517;89518;89519;89520;89521;89597;89598;89599;89600;89601;89602;89603;89604;89605;89674;89675;89676;89677;89678;89679;89730;89731;89732;89733;89734;89735;89736;89737;89738;89739;89740;89741;89742;89743;89744;89745;89746;89747;89790;89791;89792;89793;89794;89795;89890;89891;89892;89893;89894;89895;89896;89897;89898;89899;89900;89923;89924;89925;89926;89927;89928;89995;89996;89997;89998;89999;90000;90001;90097;90098;90099;90100;90101;90102;90333;90334;90335;90529;90530;90531;90532;90533;90534;90556;90557;90558;90559;90560;90561;90685;90686;90687;90688;90689;90690;90691;90760;90774;90775;90776;90777;90778;90779;91097;91098;91099;91100;91101;91102;91103;91104;91105;91488;91489;91490;91491;91492;91538;91539;91540;91541;91542;91543;91544;91545;91546;91547;91548;91549;91728;91729;91730;91731;91848;91849;91850;91897;91898;91899;91900;91901;91902;91903;91904;91905;91906;91907;92424;92425;92426;92427;92428;92429;92430;92431;92432;92433;92434;92480;92481;92482;92483;92484;92485;92504;92505;92506;92507;92508;92509;92510;92511;92512;92513;92514;92515;92526;92527;92528;92529;92530;92531;92532;92533;92619;92620;92621;92622;92623;92624;92625;92708;92709;92710;92711;92712;92713;92980;92981;92982;92989;92990;92991;92992;92993;93146;93147;93148;93149;93150;93151;93191;93192;93193;93194;93195;93281;93282;93312;93313;93314;93315;93316;93317;93354;93355;93356;93357;93865;93866;93867;93868;93869;93870;93979;93980;93981;93982;93983;93984;94105;94106;94138;94139;94140;94141;94142;94143;94144;94145;94146;94147;94148;94149;94150;94170;94171;94172;94173;94174;94175;94188;94189;94190;94191;94192;94193;94566;94567;94568;94569;94570;94593;94594;94595;94596;94597;94598;94618;94752;94753;94754;94755;94756;94757;94954;94955;94956;94968;94969;94970;94971;94972;94973;94974;94975;94976;94977;94978;94979;95025;95026;95027;95028;95029;95030;95038;95039;95040;95081;95082;95083;95084;95085;95086;95090;95091;95092;95093;95094;95095;95096;95097;95098;95099;95100;95101;95102;95103;95104;95105;95106;95107;95108;95109;95110;95111;95114;95115;95116;95117;95118;95119;95120;95121;95122;95123;95124;95125;95126;95127;95128;95129;95130;95131;95132;95133;95134;95161;95162;95163;95250;95251;95252;95253;95254;95255;95256;95257;95258;95259;95260;95261;95363;95364;95365;95366;95367;95368;95369;95370;95371;95504;95505;95506;95507;95508;95509;95510;95511;95587;95588;95589;95590;95591;95592;95625;95626;95627;95628;95722;95723;95724;95725;95726;95727;95755;95756;95757;95758;95759;95760;95761;95762;95763;95764;95765;95766;95767;95840;95841;95842;95872;95873;95874;95875;95876;95877;95878;95879;95880;95881;95981;95982;95983;95984;95985;95986;95987;95988;95989;96039;96040;96041;96042;96043;96182;96183;96184;96185;96186;96187;96188;96250;96251;96252;96253;96254;96255;96256;96313;96314;96315;96316;96317;96318;96319;96320;96321;96322;96323;96324;96408;96409;96410;96411;96412;98203;98204;98205;98206;98207;98208;98209;98210;98211;98212;98213;98214;98215;98216;98217;98218;98219;98220;98519;98520;98521;98522;98523;98524;98525;98526;98527;98528;98529;98530;98843;98844;98845;98846;98847;98848;98932;98933;98934;98935;98936;98937;98938;98939;98940;98941;98942;98943;99530;99626;99627;99628;99629;99630;99631;99632;99633;99634;99635;99636;99683;99684;99685;99947;99948;99949;99950;99951;99952;99953;99954;99955;99956;99957;99958;100062;100063;100064;100065;100066;100067;100068;100069;100070;100071;100072;100073;100074;100075;100076;100077;100078;100079;100080;100081;100082;100083;100084;100085;100086;100087;100088;100089;100090;100091;100092;100093;100094;100095;100096;100097;100098;100099;100100;100101;100198;100199;100200;100201;100202;100203;100204;100205;100206;100207;100208;100209;100210;100211;100212;100213;100214;100215;100216;100217;100218;100219;100220;100221;100604;100605;100606;100607;100608;100609;100880;100881;100882;100883;100884;100885;100919;100920;100921;100922;100923;100924;100925;100926;100927;100928;100929;100930;100931;100932;100933;100934;100935;100936;100954;100955;100956;100957;100958;100959;101089;101090;101091;101092;101093;101094;101228;101229;101230;101231;101232;101233;101234;101235;101236;101237;101238;101239;101240;101241;101242;101243;101244;101245;101246;101247;101248;101249;101250;101694;101695;101696;101697;101698
101699;101964;101965;101966;101967;101968;101969;102073;102074;102075;102076;102077;102078;102079;102080;102505;102506;102507;102508;102509;102510;102511;102512;102513;102514;102515;102516;102517;102923;102924;102925;102926;102927;102928;102929;102930;102931;102932;102933;102934;103937;103938;103939;103940;103941;104190;104191;104192;104193;104194;104368;104369;104370;104371;104372;104373;104374;104375;104376;104377;104378;104379;104380;104500;104501;104502;104503;104504;104505;104760;104761;104762;104763;104764;104765;104766;104767;105019;105020;105021;105022;105023;105024;105025;105026;105027;105028;105029;105030;105031;105032;105033;105034;105035;105036;105044;105045;105046;105220;105221;105222;105223;105224;105225;105226;105227;105228;105229;105230;105372;105373;105374;105375;105376;105377;105378;105379;105518;105519;105520;105521;105522;105523;105524;105525;105526;105527;105528;105529;105533;105534;105535;105536;105537;105538;105539;105567;105568;105569;105570;105571;105572;105763;105764;105765;105766;105767;105768;105840;105841;105842;105843;105844;105845;105846;105847;105848;105849;105850;105851;105941;105942;105943;105944;105945;105946;105947;105948;105949;105950;105951;105952;105953;105954;105955;105977;105978;105979;105980;105981;105982;105986;105987;106193;106194;106195;106196;106197;106198;106228;106229;106230;106231;106232;106233;106794;106795;106796;106797;106798;106799;106800;106801;106802;106803;106804;106805;106806;106807;106808;106809;106810;106811;106932;106933;106934;106935;106936;106937;106938;106939;106940;106941;106942;106943;107075;107076;107077;107078;107079;107080;107081;107438;107439;107440;107441;107442;107443;107692;107693;107694;107695;107832;107833;107834;107835;107836;107837;107838;107839;107862;107863;107864;107865;107866;107867;108078;108079;108080;108441;108442;108443;108444;108445;108446;108745;108746;108747;108748;108749;108750;109030;109031;109032;109033;109034;109035;109036;109037;109038;109039;109040;109041;109042;109064;109065;109066;109067;109068;109214;109215;109216;109356;109357;109565;109566;109567;109568;109569;109570;109571;109572;109660;109661;109662;109663;109664;109665;110034;110035;110036;110037;110038;110039;110153;110154;110155;110156;110157;110158;110159;110160;110161;110162;110163;110164;110575;110576;110577;110578;110579;110580;110840;110841;110842;110843;110844;110845;110846;110847;110848;110849;111083;111084;111085;111086;111087;111088;111496;111497;111498;111499;111500;111501;111753;111754;111755;111756;111799;111800;111801;111802;111803;111804;111993;111994;111995;111996;111997;111998;111999;112000;112001;112002;112003;112004;112808;112809;112810;112811;112812;112813;112814;112815;112816;112817;112818;113258;113259;113260;113281;113282;113283;113284;113285;113286;113287;113288;113289;113290;113291;113292;113392;113393;113394;113452;113453;113454;113455;113456;113457;113556;113749;113750;113751;113752;113753;113754;113926;113927;113928;114071;114072;114073;114714;114715;114716;114717;114718;114719;114720;114721;114722;114723;114724;114725;114887;114888;114889;114890;114891;114892;115080;115081;115082;115083;115084;115085;115195;115196;115197;115198;115199;115200;115300;115301;115302;115303;115304;115305;115340;115341;115342;115343;115344;115345;115385;115386;115387;115388;115389;115390;115671;115672;115673;115674;115675;115676;115677;115678;115679;115680;115681;115682;115683;115684;115685;115697;115698;115699;115700;115701;115720;115721;115722;115723;115724;115725;115974;115975;115976;115977;115978;115979;116045;116046;116047;116048;116049;116050;116051;116052;116145;116146;116147;116148;116149;116150;116151;116152;116191;116192;116193;116194;116195;116196;116261;116262;116263;116264;116265;116321;116322;116323;116324;116325;116326;116327;116328;116329;116330;116331;116332;116333;116334;116335;116336;116337;116338;116408;116409;116410;116411;116412;116459;116460;116461;116462;116463;116464;116465;116466;116467;116468;116469;116470;116471;116497;116498;116499;116500;116501;116502;116503;116504;116505;116506;116507;116508;116509;116528;116529;116530;116531;116532;116533;116534;116535;116536;116694;116695;116696;116697;116698;116699;116700;116701;116702;116703;116704;116705;116706;116707;116708;116709;116710;116711;116712;116713;116714;116715;116716;116717;116718;116890;116891;116892;116893;116894;116895;117700;117701;117702;117703;117704;117857;117858;117859;117860;117861;117862;118282;118283;118284;118285;118286;118287;118869;118870;118871;118872;118873;118874;119137;119138;119139;119140;119141;119142;119249;119250;119251;119252;119253;119254;119255;119256;119257;119258;119259;119271;119272;119273;119274;119275;119276;119277;119278;119279;119280;119281;119282;119283;119284;119538;119539;119540;119541;119542;119543;119544;119545;119546;119547;119548;119549;119674;119675;119676;119851;119852;119853;119854;119855;119856;119857;119858;119859;119860;119861;119862;119863;119864;119954;119955;119956;119957;119958;119959;119960;119961;120339;120340;120341;120342;120343;120344;120345;120346;120347;120522;120523;120524;120525;120526;120527;120528;120529;120530;120531;120730;120731;120732;120733;120734;120886;120887;120888;120889;120890;120891;120892;120893;120894;120895;120896;120897;120898;120899;120900;120901;120902;121010;121011;121012;121013;121014;121015;121016;121017;121018;121163;121164;121165;121166;121167;121168;121169;121170;121171;121172;121173;121174;121350;121351;121352;121353;121354;121355;121588;121589;121590;121591;121592;121593;122050;122140;122141;122142;122143;122144;122145;122146;122147;122541;122542;122543;122544;122545;122546;122550;122551;122552;122553;122554;122555;122556;122633;122706;122707;122708;122747;122748;122749;122750;122751;122752;122753;122754;122755;122756;122757;122758;122759;122760;122827;122828;122829;122830;122831;122832;122833;122834;122835;122836;122837;122838;122839;122840;122912;122913;122914;122915;122916;122917;122918;122919;122920;122921;122922;122923;122924;122925;122926;122927;122928;122929;122930;122931;122932;122933;122934;123176;123177;123178;123179;123180;123243;123244;123245;123246;123247;123248;123249;123428;123429;123430;123431;123432;123487;123488;123489;123490;123491;123492;123510;123511;123512;123513;123514;123515;123516;123517;123518;123519;123520;123521;123522;123523;123524;123525;123526;123527;123530;123531;123532;123533;123534;123535;123536;123537;123538;123539;123540;123541;123542;123543;123544;123545;123546;123547;123548;123549;123550;123551;123552;123553;123554;123555;123556;123557;123558;123559;123560;123561;123562;123563;123564;123565;123578;123579;123580;123581;123582;123583;123584;123585;123586;123587;123588;123589;123590;123591;123592;123593;123594;123595;123596;123785;123786;123787;123788;123789;123790;124018;124019;124020;124021;124022;124023;124024;124025;124026;124027;124028;124029;124030;124031;124032;124033;124034;124035;124036;124037;124038;124039;124040;124041;124042;124243;124244;124245;124246;124247;124248;124249;124250;124251;124252;124253;124254;124255;124256;124257;124258;124259;124260;124261;124262;124263;124471;124472;124473;124474;124475;124476;124477;124478;124479;124480;124481;124482;124483;124484;124485;124486;124745;124746;124747;124748;124749;124750;124751;124752;124753;124754;124755;124756;124757;124853;124854;124855;124856;124857;124858;124874;124875;124876;124877;124878;124879;124880;124881;124882;124883;124884;124885;125152;125153;125154;125155;125156;125157;125160;125161;125162;125163;125164;125165;125349;125350;125351;125352;125353;125354;125474;125475;125476;125477;125478;125479;125717;125718;125719;125720;125721;125722;125816;125817;125818;125819;125820;125821;125822;125823;125824;125937;125938;125939;125949;125950;125951;125952;125953;125954;125955;125956;125957;125958;125959;125960;126110;126111;126112;126113;126114;126115;126116;126117;126118;126119;126120;126121;126122;126412;126413;126414;126415;126416;126417;126418;126419;126420;126421;126422;126423;126582;126583;126584;126585;126586;126587;126588;126589;126590;126591;126592;126593;126611;126612;126613;126614;126615;126616;126617;126618;126619;126620;126621;126622;126623;126624;126825;126826;126827;126828;126829;126830;126879;126880;126881;126882;126883;126884;126905;126906;126907;126962;126963;126964;126965;126966;126967;126968;126969;126970;126971;127962;127963;127964;127965;127966;127967;128205;128206;128207;128208;128209;128210;128211;128247;128248;128249;128250;128251;128252;128271;128272;128273;128274;128284;128285;128286;128547;128548;128549;129216;129217;129218;129219;129220;129221;129362;129363;129364;129365;129366;129367;129401;129402;129403;129867;129868;129869;129870;129871;129872;129952;129953;129954;129955;129956;129957;129964;129965;129966;129967;129968;129969;130044;130045;130046;130047;130048;130049;130126;130127;130128;130135;130136;130137;130138;130139;130140;130141;130142;130143;130144;130145;130146;130147;130256;130257;130258;130259;130260;130261;130262;130263;130264;130265;130266;130267;130268;130269;130270;130274;130275;130276;130277;130278;130279;130280;130281;130282;130283;130284;130285;130540;130541;130542;130543;130544;130580;130581;130582;130583;130584;130585;130586;130587;130588;130589;130590;130591;130670;130671;130672;130673;130674;130760;130761;130762;130763;131399;131400;131401;131402;131403;131404;131405;131406;131407;131408;131409;131410;131426;131427;131428;131429;131430;131431;131459;131460;131461;131462;131463;131464;131465;131513;131514;131515;131516;131517;131518;131519;131520;131521;131522;131523;131524;131525;131526;131527;131528;131529;131530;131620;131621;131622;131623;131624;131625;131626;131627;131628;131629;131630;131631;131632;131633;131634;131635;131636;131637;131717;131718;131719;131720;131721;131722;131723;131724;131725;131781;131782;131783;131784;131785;131786;131787;131788;131789;131790;131791;131896;131897;131898;131899;131900;131901;131902;131903;132098;132099;132100;132101;132102;132103;132104;132105;132106;132107;132108;132109;132110;132111;132112;132113;132114;132115;132116;132117;132118;132119;132120;132121;132122;132123;132124;132125;132126;132127;132128;132129;132130;132131;132132;132133;132134;132141;132142;132143;132144;132145;132146;132147;132148;132149;132150;132151;132152;132159;132160;132161;132162;132163;132164;132205;132206;132207;132208;132209;132210;132211;132212;132213;132232;132233;132234;132235;132317;132318;132319;132320;132321;132581;132582;132583;132584;132585;132586;132590;132591;132592;132593;132594;132607;132608;132609;132610;132611;132612;132712;132713;132714;132715;132716;132717;132745;132822;132823;132824;132825;132826;132827;132828;132829;132830;132831;132832;132833;132840;132841;132842;132843;132844;132845;132846;133324;133325;133326;133327;133355;133356;133357;133358;133394;133395;133396;133397;133398;133399;133777;134660;134661;134662;134663;134664;134665;134666;134667;134668;134669;134670;135161;135162;135163;135164;135165;135166;135266;135267;135268;135272;135273;135274;135275;135276;135277;135419;135420;135421;135422;135423;135424;135425;135426;135427;135428;135429;135430;136115;136116;136117;136118;136119;136120;136127;136128;136129;136202;136203;136204;136205;136206;136207;136208;136209;136210;136211;136212;136213;136242;136243;136244;136245;136246;137296;137297;137298;137299;137300;137301;137302;137303;137304;137305;137306;137307;137736;137737;137738;137739;137740;137741;137813;137814;137815;137816;137817;137818;137819;137820;137821;137844;137845;137846;138253;138254;138255;138256;138257;138258;138300;138301;138302;138303;138304;138305;138346;138347;138348;138349;138350;138351;138577;138578;138579;138580;138581;138582;138905;138906;138907;138908;138909;138910;138979;138980;138981;138982;138983;138984;139325;139326;139327;139344;139345;139346;139347;139533;139534;139535;139536;139537;139538;139649;139650;139651;139652;139653;139654;139803;139804;139805;139806;139807;140208;140209;140210;140211;140212;140213;140214;140215;140216;140217;140218;140219;140359;140360;140361;140362;140363;140364;140641;140642;140643;140644;140645;140646;140675;140676;140677;140678;140679;140680;141142;141340;141383;141384;141385;141386;141387;141388;141389;141390;141391;141392;141393;141394;141395;141411;141412;141413;141414;141415;141416;141417;141418;141489;141490;141491;141492;141493;141494;141573;141574;141575;141576;141577;141578;141579;141580;141581;141637;141638;141639;141640;141641;141642;141643;141758;141759;141760;141761;141762;141763;141823;141842;141843;141844;141851;141852;141853;141854;141855;141856;141857;141858;141859;141860;141861;141862;141863;141864;141865;141866;141867;141868;141975;141976;141977;141978;141979;141980;141981;141982;141983;142135;142136;142137;142138;142139;142140;142141;142142;142143;142181;142182;142183;142184;142185;142186;142187;142188;142189;142190;142191;142192;142193;142194;142195;142196;142197;142198;142199;142200;142201;142202;142203;142385;142386;142387;142388;142389;142390;142391;142392;142393;142394;142522;142523;142524;142525;142526;143139;143140;143141;143142;143143;143144;143507;143508;143509;143510;143511;143512;143573;143574;143575;143576;143644;143645;143646;143647;143648;143649;143650;143651;143652;143653;143654;143655;143797;143798;143799;143876;143877;143878;143879;143880;143881;143882;144238;144239;144240;144241;144242;144243;144290;144291;144292;144293;144294;144295;144467;144468;144469;144470;144471;144472;144473;144474;144475;144476;144477;144543;144544;144545;144546;144547;144548;144549;144550;144551;144552;144553;144554;144555;144614;144615;144616;144617;144618;144619;144620;144621;144622;144623;144624;144625;144823;144824;144825;144826;144827;144828;144829;144830;144831;144832;144833;144834;145335;145336;145337;145352;145353;145354;145387;145388;145389;145390;145391;145392;145393;145394;145395;145396;145397;145398;145399;145400;145401;145402;145403;145404;145565;145566;145567;145568;145569;145604;145605;145606;145607;145608;145609;145747;145748;145749;145750;145751;145752;145753;145754;145755;145756;145757;145758;145775;145776;145853;145854;145855;145856;145857;145858;145859;145860;145861;145862;145863;145864;146330;146331;146332;146333;146334;146335;146348;146349;146350;146351;146352;146353;146389;146390;146391;146392;146393;146394;146395;146396;146397;146524;146525;146526;146527;146528;146529;146545;146546;146547;146548;146549;146550;146551;146552;146655;146656;146657;146658;146659;146660;146661;146662;146663;146664;146665;146965;146966;146967;146968;146969;146970;147650;147651;147652;147653;147654;147655;147656;147657;147658;147659;147660;147661;147662;147663;147736;147737;147738;147739;147740;147741;147742;147743;147744;147745;147746;147747;147940;147941;147942;147943;147944;147945;147969;147970;147971;147972;147973;147974;147975;147976;147977;147978;147979;147980;148023;148024;148025;148026;148027;148028;148029;148030;148031;148032;148033;148034;148035;148036;148037;148038;148039;148320;148321;148322;148323;148324;148325;148326;148327;148590;148591;148592;148593;148594;148595;148932;148933;148934;148935;149401;149402;149403;149404;149405;149406;149529;149530;149531;149532;149533;149534;149877;149878;149879;149880;149881;149882;149883;149941;149942;149943;149944;149945;149946;150499;150500;150501;150502;150503;150504;150633;150634;150635;150636;150637;150638;150639;150640;150641;150642;150643;150644;150784;150785;150786;150787;150788;150789;150790;150918;150919;150920;150921;150922;150923;150924;150925;150926;150927;150928;150929;151036;151037;151038;151039;151040;151041;151101;151102;151103;151104;151105;151106;151107;151108;151109;151110;151111;151112;151140;151141;151142;151143;151144;151457;151458;151459;151460;151461;151462;151513;151514;151515;151516;151517;151518;151519;151520;151521;151540;151541;151542;151543;151566;151567;151568;151569;151570;151571;151572;151751;151752;151753;151754;151755;151756;151757;151758;151759;151760;151761;151762;151902;151903;151904;151905;151906;151907;151970;151971;151972;151973;151974;152357;152358;152359;152360;152361;152362;153337;153338;153339;153340;153341;153342;153605;153606;153607;153608;153609;153610;153611;153612;153613;153614;153615;153616;153617;153618;153619;153620;153621;153622;154817;154818;154819;154820;154853;154854;155297;155298;155299;155300;155673;155674;155675;155676;155677;155678;156122;156123;156124;156125;156126;156127;156131;156132;156133;156134;156135;156136;156137;156138;156139;156156;156157;156158;156159;156160;156161;156168;156169;156170;156171;156172;156173;156174;156175;156176;156177;156531;156532;156533;156534;156535;156561;156562;156563;156564;156565;156566;156567;156568;156569;156570;156571;156572;156573;156574;156575;156576;156577;156578;156582;156583;156584;156585;156586;156714;156715;156716;156717;156718;156719;156720;156721;156752;156753;156754;156755;156756;156757;157022;157023;157024;157025;157026;157027;157034;157035;157036;157037;157038;157080;157081;157082;157083;157084;157085;157086;157087;157088;157089;157090;157091;157092;157093;157094;157095;157096;157097;157098;157102;157103;157104;157111;157112;157113;157114;157115;157116;157140;157141;157142;157143;157144;157145;157213;157214;157215;157216;157217;157218;157219;157220;157221;157222;157223;157318;157319;157320;157321;157322;157323;157396;157397;157398;157399;157400;157401;157402;157403;157404;157411;157412;157413;157414;157415;157416;157471;157472;157473;157474;157475;157476;157477;157478;157479;157480;157481;157482;157483;157484;157485;157486;157487;157488;157707;157708;157709;157710;157711;157712;157713;157714;157715;157716;157717;157718;157719;157720;157721;157722;157723;157889;157890;157891;157892;157893;157894;157895;157896;157897;157898;157899;157900;157901;157913;157914;157915;157916;157917;157918;158034;158035;158036;158037;158038;158039;158135;158136;158137;158138;158139;158140;158196;158197;158198;158199;158200;158201;158202;158203;158204;158205;158206;158603;158604;158605;158606;158607;158608;158685;158686;158687;158829;158830;158831;158832;158833;158834;158850;158851;158852;158853;158854;158855;158873;158874;158875;158876;158877;158878;158879;158880;158935;159449;159450;159451;159452;159453;159454;159455;159456;159457;159458;159459;159460;159531;159532;159533;159534;159535;159536;159537;159538;159644;159645;159646;159647;159648;159649;159894;159895;159896;159897;159898;159899;160027;160028;160029;160030;160125;160126;160127;160128;160129;160130;160131;160132;160207;160208;160209;160210;160211;160212;160213;160278;160279;160280;160281;160282;160283;160356;160357;160358;160359;160360;160361;160585;160586;160587;160588;160589;160590;160707;160708;160709;160710;160711;160712;160713;160889;160890;160891;160892;160893;160894;160895;160896;160897;161052;161053;161054;161055;161056;161057;161139;161140;161141;161142;161143;161144;161179;161180;161181;161182;161183;161184;161185;161253;161254;161255;161256;161257;161258;161259;161260;161322;161323;161324;161325;161326;161327;161393;161394;161395;161396;161397;161398;161630;161631;161632;161633;161634;161635;161703;161704;161705;161706;161707;161708;161709;161710;161995;161996;161997;161998;161999;162000;162175;162176;162177;162178;162179;162180;162181;162182;162183;162184;162185;162186;162321;162322;162323;162324;162325;162326;162569;162570;162571;162572;162573;162574;163013;163014;163015;163016;163017;163018;163121;163122;163123;163124;163125;163126;163570;163571;163572;163573;163574;163931;163932;163933;163934;163935;163936;163937;163938;163939;163950;163951;163952;163953;164124;164125;164126;164127;164128;164129;164192;164193;164194;164195;164196;164282;164283;164284;164360;164361;164362;164406;164407;164408;164409;164410;164411;164412;164413;164414;164415;164416;164488;164489;164490;164491;164492;164747;164748;164749;164750;164751;164752;164775;164776;164777;164778;164779;164780;164781;164782;164783;164784;164785;164786;164787;164820;164821;164822;164823;164824;164825;164859;164860;164861;164862;164863;164864;165165;165166;165167;165168;165169;165170;165522;165523;165524;165525;165526;165527;165528;165529;165530;165531;165532;166151;166152;166153;166154;166155;166779;166780;166781;166782;166783;166784;166785;166786;166787;166788;166789;166790;166794;166795;166796;166851;166852;166853;166854;166855;166856;166973;166974;166975;166976;166977;167044;167045;167046;167047;167048;167049;167053;167054;167055;167056;167057;167058;167059;167115;167116;167117;167118;167119;167120;167312;167313;167314;167315;167316;167317;167318;167319;167320;167545;167546;167547;167548;167549;167550;167551;167552;167553;167602;167603;167604;167605;167606;167607;167665;167666;167667;167668;167669;167670;167671;167787;167788;167789;167790;167791;167792;167860;167861;167862;167863;167864;167865;167866;167867;167868;167869;167870;167871;167872;167873;167874;167875;167876;167877;167878;167879;167880;167881;167882;167883;167982;167983;167984;167985;167986;167987;168052;168053;168054;168055;168056;168057;168058;168067;168068;168069;168070;168071;168072;168073;168074;168075;168076;168077;168078;168079;168080;168081;168082;168083;168084;168085;168086;168087;168088;168089;168090;168091;168401;168402;168403;168404;168405;168406;168407;168408;168409;168410;168411;168548;168549;168550;168551;168552;168553;168554;168555;168562;168563;168564;168565;168566;168567;168652;168653;168654;168655;168656;168657;168712;168713;168714;168715;168716;168717;168743;168744;168909;168910;168911;168912;168913;168914;168915;168916;168917;168918;168919;168920;168948;168949;169011;169012;169013;169014;169015;169016;169105;169106;169107;169108;169109;169110;169171;169172;169173;169174;169175;169176;169177;169178;169179;169180;169181;169182;169402;169403;169404;169405;169406;169407;169408;169409;169465;169466;169467;169468;169469;169470;169811;169812;169813;169814;169815;169816;169817;170264;170265;170266;170267;170268;170269;170404;170405;170406;170407;170408;170409;170410;170411;170412;170416;170417;170418;170419;170420;170421;170555;170556;170557;170558;170559;170560;170610;170611;170612;170613;170614;170615;170616;170617;170618;170842;170843;170844;170845;170846;170847;170848;170849;170850;170851;170852;170853;170854;170855;170856;170857;170858;170859;170860;170861;170862;171156;171157;171158;171239;171240;171241;171242;171332;171333;171334;171335;171336;171337;171338;171339;171340;171341;171342;171343;171344;171345;171346;171347;171348;171352;171353;171354;171355;171356;171357;171489;171490;171491;171876;171877;171878;171879;171880;171881;171882;172259;172260;172261;172262;172263;172264;172265;172266;172267;172268;172269;172270;172279;172280;172281;172282;172283;172284;172285;172286;172311;172312;172313;172314;172315;172456;172457;172458;172459;172460;172461;172712;172713;172714;172715;172716;172717;172718;172719;172950;172951;172952;172953;172954;172955;172956;172981;172982;172983;172984;172985;172986;172987;172988;173101;173102;173103;173104;173105;173106;173107;173108;173109;173110;173111;173112;173168;173169;173170;173171;173172;173173;173220;173221;173222;173289;173290;173291;173292;173293;173294;173295;173296;173297;173298;173299;173300;173301;173302;173303;173453;173454;173455;173456;173457;173458;173491;173492;173493;173512;173513;173514;173515;173516;173517;173743;173744;173745;173746;173747;173748;173749;173750;173751;173752;173753;173759;173760;173761;173762;173763;173970;173971;173972;173973;173974;174309;174310;174311;174529;174530;174531;174532;174533;174534;174535;174536;174537;174538;174547;174548;174549;174550;174551;174552;174571;174572;174573;174574;174575;174576;174886;174887;174888;174889;174890;174891;174892;174943;174944;174945;174946;174947;174948;174949;174950;174951;174952;174953;174954;174955;174956;174957;174958;174959;174960;174961;174962;174963;175003;175004;175005;175006;175007;175008;175087;175088;175089;175090;175091;175092;175093;175094;175095;175096;175097;175098;175099;175100;175101;175102;175103;175104;175105;175106;175107;175108;175109;175110;175111;175112;175113;175114;175115;175116;175117;175118;175119;175142;175143;175144;175145;175146;175147;175902;175903;175904;175905;175906;175919;175920;175921;175922;175923;176046;176047;176048;176049;176050;176051;176093;176094;176095;176096;176097;176098;176151;176152;176153;176154;176155;176156;176307;176308;176309;176310;176311;176312;176313;176314;176315;176414;176415;176416;176417;176418;176419;176420;176421;176422;176423;176424;176425;176426;176427;176428;176429;176430;176431;176432;176433;176434;176435;176436;176437;176848;176849;176850;176851;176852;176853;176886;176887;176888;176889;176890;176891;177085;177086;177087;177088;177089;177090;177091;177092;177093;177094;177095;177096;177213;177214;177215;177216;177217;177218;177219;177374;177375;177376;177377;177378;177379;177457;177458;177459;177460;177501;177502;177503;177546;177547;177548;177549;177550;177551;177552;177553;177554;177555;177556;177557;177596;177597;177598;177686;177687;177688;177689;177690;177691;177692;177693;177694;177695;177696;177697;177739;177740;177741;177742;177743;177744;177757;177758;177759;177760;177761;177762;177872;177873;177874;177875;177876;177889;177890;177891;177892;177893;177894;177895;177896;177897;177898;177899;177900;178543;178544;178545;178546;178547;178629;178630;178631;178632;178633;178634;178646;178647;178648;178649;178650;178651;178652;178653;178654;178655;178656;178657;178658;178659;178660;178661;178662;178663;178664;178665;178666;178667;178668;178669;178754;178755;178756;178757;178758;178759;178769;178770;178771;178772;178773;178774;178775;178776;178777;178916;178917;178918;178919;178920;178921;178922;178923;178924;178925;178926;178927;178928;178929;178930;178931;178932;178933;178934;178935;178969;178970;178971;178972;178973;178974;178975;178976;178977;178978;178979;178980;178981;178982;178983;178984;178985;178986;178987;178988;178989;178990;178991;178992;178993;178994;178995;178996;178997;178998;178999;179000;179001;179002;179003;179004;179005;179006;179007;179008;179009;179010;179011;179012;179013;179014;179015;179023;179024;179025;179026;179027;179028;179029;179030;179031;179032;179033;179034;179035;179036;179037;179038;179039;179040;179041;179042;179043;179044;179045;179052;179053;179054;179055;179056;179057;179058;179059;179060;179061;179062;179063;179064;179065;179066;179067;179068;179069;179070;179071;179072;179073;179074;179075;179076;179077;179078;179079;179080;179081;179082;179083;179084;179085;179086;179087;179088;179089;179090;179091;179092;179093;179094;179098;179099;179100;179101;179102;179103;179110;179111;179112;179113;179114;179115;179202;179203;179460;179461;179462;179463;179464;179465;179634;179635;179636;179637;179638;179639;179640;179641;179642;179643;179727;179728;179729;179730;179731;179732;179733;179734;179735;179736;179737;179738;179739;179740;179741;180134;180135;180136;180137;180138;180179;180180;180181;180182;180183;180184;180185;180186;180187;180188;180189;180190;180191;180192;180663;180664;180665;180666;180667;180668;180669;180670;180671;180672;180673;180674;180785;180786;180787;180788;180789;180790;180791;180792;180793;180794;180795;180796;180882;180883;180936;180937;180938;180939;180940;180941;180942;180943;180944;180945;180946;180947;180948;180949;180950;180951;180952;180953;180954;180955;180956;180957;180958;180959;180960;180972;180973;180974;180975;180976;180977;180978;180979;180980;180981;180989;180990;180991;180992;180993;180994;180995;180996;181266;181267;181268;181269;181270;181271;181768;181769;181770;181771;181772;181773;181774;181775;181776;181932;181987;181988;181989;181990;182018;182019;182020;182021;182022;182023;182024;182025;182026;182027;182028;182029;182036;182037;182038;182039;182040;182041;182042;182043;182044;182045;182046;182047;182048;182049;182050;182051;182052;182053;182054;182055;182114;182115;182116;182117;182118;182119;182171;182172;182173;182174;182175;182176;182216;182217;182218;182219;182220;182221;182222;182223;182309;182310;182311;182312;182322;182323;182324;182325;182326;182327;182328;182329;182330;182331;182332;182333;182413;182414;182415;182416;182417;182418;182422;182423;182424;182425;182426;182427;182428;182429;182448;182449;182450;182451;182452;182453;182827;182828;182829;182830;182837;182838;183157;183158;183159;183160;183161;183162;183163;183164;183165;183166;183167;183168;183357;183358;183359;183360;183361;183362;183363;183364;183365;183366;183367;183368;183620;183621;183622;183623;183624;183625;183626;183627;183628;183629;183630;183631;183632;183633;183634;183635;183717;183718;183719;183720;183721;183722;183819;183820;183821;183822;183823;183824;183825;183826;183827;183828;183829;183830;183831;183832;183833;183834;183835;183836;183837;183838;183839;183840;183841;183842;183843;183844;183845;183846;183847;183848;183849;183850;183851;183852;183853;183854;183855;183856;183857;183858;183859;183860;183861;183862;183863;183864;183865;183866;183867;183868;183869;183870;183871;183939;183940;183941;183942;183943;183944;183945;183946;183947;183948;183949;183950;183951;183952;183953;183954;183955;183956;183957;183958;183959;183960;183961;183962;183963;183964;183965;183966;183967;183968;183969;183970;183971;183972;183973;183974;183975;183976;183977;183978;183979;183980;184084;184085;184086;184087;184088;184103;184104;184105;184136;184137;184138;184139;184140;184141;184147;184148;184149;184150;184151;184152;184224;184225;184226;184227;184228;184229;184238;184239;184240;184241;184242;184243;184250;184251;184252;184253;184254;184255;184265;184266;184267;184268;184269;184270;184271;184272;184273;184274;184275;184276;184302;184303;184304;184305;184306;184307;184404;184405;184406;184407;184408;184409;184422;184423;184424;184425;184426;184427;184434;184435;184436;184437;184438;184439;184501;184502;184503;184504;184505;184506;184507;184508;184509;184583;184587;184588;184589;184590;184591;184592;184593;184594;184595;184596;184597;184598;184777;184778;184779;184780;184781;184782;184812;184813;184814;184815;184816;184817;184818;184819;184820;184821;184822;184823;184870;184871;184904;184905;184906;184907;184908;184909;184910;184911;184912;184913;184914;184915;184916;184917;184918;184919;184920;184924;184925;184926;184927;184928;184929;184930;184931;184932;184933;184934;184935;184992;184993;184994;184995;184996;184997;184998;184999;185061;185062;185063;185064;185065;185066;185067;185068;185069;185070;185071;185072;185073;185074;185090;185091;185092;185093;185094;185095;185096;185097;185098;185099;185100;185101;185102;185103;185104;185105;185106;185107;185108;185109;185110;185111;185189;185190;185200;185201;185202;185203;185204;185205;185206;185207;185258;185259;185260;185261;185262;185263;185264;185265;185266;185267;185268;185269;185384;185385;185386;185387;185388;185389;185393;185394;185395;185396;185397;185398;185399;185400;185401;185405;185406;185407;185408;185409;185410;185411;185412;185413;185414;185415;185416;185417;185418;185419;185420;185421;185422;185423;185424;185425;185426;185427;185428;185429;185430;185431;185432;185433;185434;185435;185436;185437;185438;185439;185440;185441;185442;185443;185444;185445;185446;185447;185448;185449;185450;185451;185452;185453;185454;185455;185456;185457;185458;185459;185460;185461;185462;185463;185464;185465;185466;185467;185468;185469;185470;185471;185472;185473;185474;185475;185476;185477;185478;185479;185518;185519;185520;185521;185522;185523;185527;185528;185529;185530;185531;185532;185533;185534;185535;185536;185537;185538;185539;185540;185541;185542;185642;185643;185644;185645;185646;185647;185742;185743;185744;185745;185746;185747;185764;185765;185766;185767;185768;185769;185770;185771;185772;185784;185785;185786;185787;185788;185789;185832;185833;185834;185835;185836;185837;185838;185839;185840;185859;185860;185861;185927;185928;185929;185930;185931;185932;185942;185943;185944;185945;185946;185947;186057;186058;186059;186060;186061;186062;186063;186064;186065;186066;186100;186101;186102;186103;186104;186105;186115;186116;186117;186118;186119;186120;186186;186187;186188;186189;186190;186191;186844;186845;186846;186847;186848;186849;186850;186851;186852;186853;186854;186855;186856;186857;186858;186859;186860;186861;186862;186863;186864;186905;186906;186907;186908;186909;186910;187006;187007;187008;187009;187010;187011;187012;187013;187014;187015;187016;187017;187018;187019;187230;187231;187232;187233;187234;187235;187293;187294;187295;187296;187297;187298;187504;187505;187506;187507;187508;187509;187510;187511;187512;187513;187514;187515;187668;187669;187670;187794;187795;187796;187797;187798;187799;187827;187828;187829;187830;187831;187832;187833;187834;187835;187836;187837;187838;187839;187840;187841;187842;187843;187844;187845;187846;187847;187848;187849;187850;187851;187852;187853;187854;187923;187924;187925;187926;187927;187928;188061;188062;188063;188064;188065;188066;188067
188068;188069;188434;188435;188436;188437;188438;188439;188440;188441;188442;188443;188444;188445;188483;188484;188485;188486;188487;188488;188643;188644;188645;188646;188647;188648;188649;188650;188651;188652;188653;188694;188695;188696;188697;188698;188699;188700;188701;188702;188703;188704;188705;188706;188707;188711;188712;188713;188714;188715;188716;188960;188961;188962;188963;188964;188965;189133;189134;189135;189136;189137;189138;189548;189549;189550;189551;189552;189553;189701;189702;189703;189704;189705;189706;189790;189791;189792;189793;189794;189795;189796;189797;189798;189799;189800;189801;189831;189832;189833;189834;189835;189836;189837;189838;189839;189880;189881;189882;189883;189884;189931;189932;189933;189934;189935;189936;189937;189938;189939;189940;189941;189942;189943;189944;189945;189946;189947;189948;189949;189950;189951;189952;189953;189954;189955;189956;189957;189958;189959;189960;189961;189962;189963;189964;189965;189966;189967;189968;189969;189970;190552;190553;190554;190555;190556;190557;190558;190559;190742;190743;190744;190745;190746;190747;190748;190749;190750;190751;190752;190753;190754;190755;190756;190757;190758;190759;190760;190761;190814;190815;190816;190817;190818;190819;190820;190821;190957;190958;190959;190960;190961;190962;191251;191252;191253;191254;191255;191256;191257;191258;191259;191260;191261;191262;191275;191276;191277;191278;191279;191280;191281;191282;191283;191289;191290;191291;191292;191293;191294;191295;191296;191297;191499;191500;191501;191502;191503;191504;191799;191800;191801;191802;191803;191804;191864;191865;191866;191867;191868;191869;191870;191871;191872;191873;191874;192207;192208;192209;192210;192211;192212;192213;192214;192215;192216;192217;192218;192219;192220;192221;192222;192231;192232;192233;192234;192235;192236;192237;192238;192239;192275;192276;192277;192278;192279;192280;192445;192446;192447;192448;192449;192450;192465;192466;192467;192468;192469;192470;192471;192472;192473;192513;192514;192515;192516;192517;192518;192519;192520;192521;192522;192523;192524;192525;192526;192527;192544;192545;192546;192547;192548;192549;192550;192551;192552;192553;192554;192555;192556;192557;192558;192559;192560;192561;192562;192563;192564;192565;192566;192567;192568;192569;192570;192571;192572;192573;192574;192575;192576;192577;192578;192579;192580;192581;192582;192583;192584;192585;192586;192587;192588;192589;192590;192591;192592;192593;192594;192595;192596;192619;192620;192621;192622;192623;192624;192625;192626;193111;193112;193113;193114;193115;193116;193117;193118;193119;193120;193121;193122;193123;193124;193125;193126;193127;193128;193129;193130;193131;193132;193133;193134;193135;193136;193137;193138;193139;193140;193141;193142;193143;193144;193145;193146;193147;194215;194216;194217;194218;194219;194220;194221;194228;194229;194230;194231;194232;194233;194234;194493;194494;194495;194496;194497;194498;194912;194913;194914;194915;194916;194917;194942;194943;194944;194945;194946;194947;194969;194970;194971;195037;195038;195039;195040;195041;195042;195043;195044;195045;195046;195047;195048;195049;195050;195051;195093;195094;195095;195096;195097;195098;195168;195169;195170;195171;195172;195173;195174;195175;195176;195177;195274;195275;195276;195277;195278;195279;195433;195434;195435;195436;195437;195471;195472;195473;195657;195658;195659;195660;195661;195662;195663;195694;195695;195696;195741;195742;195743;195744;195745;195746;195855;195856;195857;195858;195859;195860;195861;195862;195863;195864;195865;195957;195958;195959;195960;195961;195962;195963;195964;195965;195966;195967;195968;195969;195970;195971;195972;195973;195974;195975;195976;195977;195978;195979;195980;196105;196106;196107;196108;196109;196110;196111;196112;196113;196114;196115;196116;196138;196139;196140;196141;196142;196143;196150;196151;196152;196153;196154;196155;196156;196157;196158;196358;196359;196360;196361;196362;196363;196364;196365;196366;196367;196368;196369;196829;196830;196831;196860;196861;196862;196863;196864;196865	29;30;31;32;33;34;35;61;62;63;64;65;66;235;236;237;238;239;240;241;242;243;244;245;253;254;255;256;257;343;344;345;346;347;348;349;762;763;764;765;766;767;768;769;770;771;772;773;962;963;964;965;966;967;968;1244;1245;1246;1247;1248;1249;1356;1357;1358;1359;1360;1361;1362;1372;1373;1374;1375;1376;1377;1378;1379;1380;1381;1382;1383;1384;1385;1386;1387;1388;1389;1390;1391;1392;1393;1394;1395;1396;1397;1398;1399;1400;1401;1402;1403;1404;1405;1406;1407;1427;1428;1429;1430;1431;1432;1433;1585;1586;1587;1588;1589;1590;1591;1592;1593;1594;1595;1596;1597;1598;1798;1799;1800;1801;1802;1892;1893;1894;1895;1896;1897;1975;1976;1977;1978;1979;1980;1981;1982;1983;1984;1985;1986;1987;1988;2090;2091;2092;2093;2311;2312;2313;2314;2315;2316;2317;2322;2323;2324;2325;2354;2355;2356;2357;2358;2359;2360;2361;2362;2363;2364;2365;2366;2367;2368;2369;2541;2542;2543;2544;2545;2546;2633;2634;2635;2636;2742;2743;2744;2745;2746;2747;2748;2898;2899;2900;2901;2902;2924;2925;2926;2927;2928;2929;2933;2934;2935;2936;2937;2938;3185;3186;3187;3188;3189;3190;3279;3280;3281;3282;3295;3296;3297;3298;3299;3300;3301;3302;3303;3304;3305;3306;3307;3308;3309;3318;3319;3320;3321;3322;3323;3324;3325;3326;3327;3328;3329;3336;3337;3338;3339;3340;3341;3342;3357;3358;3359;3360;3361;3362;3363;3364;3365;3366;3367;3368;3369;3468;3469;3470;3471;3472;3473;3474;3475;3476;3477;3478;3479;3480;3481;4541;4542;4543;4544;4545;4546;4547;4548;4549;4550;4551;4552;4615;4616;4617;4618;4619;4620;4652;4653;4654;4655;4656;4657;4658;4659;4660;4661;4662;4663;4885;4908;4909;4910;4911;4912;4913;4914;4915;4916;4917;4918;4919;4920;4942;4943;4944;4945;4946;4947;4948;4949;4950;4951;4952;5248;5249;5250;5312;5313;5314;5315;5316;5317;5318;5319;5321;5322;5323;5324;5325;5336;5337;5338;5339;5340;5341;5342;5343;5344;5345;5347;5348;5349;5350;5351;5352;5353;5354;5355;5356;5357;5358;5359;5360;5361;5362;5363;5364;5365;5366;5367;5368;5369;5413;5477;5478;5479;5480;5481;5482;5483;5484;5485;5486;5487;5488;5489;5490;5491;5492;5493;5494;5495;6374;6375;6376;6377;6378;6379;6380;6381;6382;6383;7055;7080;7412;7413;7414;7415;7416;7417;7418;7419;7420;7421;7422;7423;7424;7425;7426;7427;7428;7429;7430;7431;7432;7433;7434;7435;7436;7437;7438;7439;8170;8171;8172;8173;8174;8175;8176;8244;8245;8246;8247;8248;8249;8788;8789;8799;8800;8801;8802;8803;8884;8885;8886;8887;8888;8889;8890;8927;8928;8929;8930;8931;9128;9129;9130;9131;9132;9191;9396;9397;9415;9416;9434;9435;9436;9437;9438;9439;9440;9441;9442;9443;9444;9445;9473;9474;9475;9476;9477;9478;9572;9573;9619;9620;9621;9687;9688;9689;9690;9691;9692;9693;9694;9695;9696;9697;9698;9699;9700;9701;9702;9703;9704;9705;9715;9716;9717;9767;9768;9769;9770;9771;9772;10037;10038;10039;10040;10041;10042;10061;10062;10063;10064;10065;10066;10157;10158;10159;10160;10161;10274;10275;10276;10277;10278;10370;10371;10372;10403;10404;10405;10406;10407;10408;10409;10410;10411;10412;10413;10414;10415;10416;10417;10418;10419;10537;10879;10880;10881;10882;10883;10884;11027;11028;11029;11575;11576;11577;11578;11579;11580;11581;11612;11613;11614;11615;11616;11617;11618;11619;11620;11621;11622;11623;11624;11625;11626;11627;11628;11629;11630;11631;11632;11633;11634;11635;11636;11637;11638;11639;11640;11641;11642;11643;11659;11660;11661;11662;11663;11664;11703;11704;11705;11706;11707;11708;11758;11759;11760;11761;11762;11763;11764;11765;11766;11767;11915;11916;11946;11947;11948;11949;11950;11951;12063;12064;12065;12066;12067;12068;12087;12088;12089;12090;12091;12092;12482;12483;12484;12485;12628;12629;12630;12631;12632;12633;12634;12635;12636;12637;12638;12639;12640;12641;12642;12643;12644;12645;12646;12647;12836;12837;12838;12839;12840;12841;12856;12857;12858;12859;12860;12861;12867;12868;12869;12870;12871;12872;12873;12874;12875;12876;12877;12878;12879;12880;12881;12882;12883;12884;12885;12886;12887;12888;12889;12890;12891;12902;13046;13047;13048;13049;13050;13051;13052;13053;13054;13055;13056;13057;13058;13059;13060;13061;13062;13063;13064;13065;13066;13074;13075;13076;13077;13078;13079;13168;13169;13170;13171;13172;13173;13174;13175;13176;13177;13483;13484;13485;13486;13487;13600;13601;13602;13603;13604;13605;13606;13607;13608;13729;13730;13731;13732;13733;13734;14074;14075;14076;14077;14078;14079;14080;14081;14082;14083;14084;14092;14093;14094;14095;14096;14097;14098;14099;14100;14101;14102;14103;14104;14105;14106;14107;14108;14132;14133;14134;14135;14136;14137;14138;14139;14140;14141;14142;14143;14144;14145;14146;14152;14153;14154;14155;14156;14157;14158;14159;14160;14161;14162;14163;14181;14182;14183;14184;14185;14186;14187;14188;14189;14190;14191;14192;14193;14194;14195;14196;14210;14211;14212;14213;14214;14215;14464;14465;14466;14467;14468;14469;14521;14522;14523;14524;14525;14526;14621;14622;14623;14629;14630;14631;14632;14633;14634;14635;14695;14696;14697;14698;14699;14700;14701;14702;14703;14704;14705;14706;14707;14931;14932;14933;14934;14935;14936;14937;14938;14939;14940;14941;14942;15040;15453;15454;15455;15456;15457;15458;15459;15502;15503;15504;15527;15767;15768;15769;15770;15771;15843;15844;15845;15889;15890;15891;15892;15893;15894;15895;15896;15897;16099;16100;16101;16102;16103;16104;16105;16106;16107;16108;16109;16110;16111;16112;16113;16114;16115;16116;16117;16118;16458;16459;16460;16461;16462;16583;16584;16585;16586;16587;16588;16603;16604;16605;16606;16607;16608;16609;16610;16637;16638;16639;16640;16641;16642;16643;16644;16645;16646;16647;16648;16649;16650;16651;16652;16653;16654;16655;16691;16692;16693;16694;16695;16739;16740;16741;16742;16743;16744;17031;17032;17164;17165;17166;17167;17168;17169;17170;17180;17181;17182;17183;17184;17185;17238;17239;17240;17241;17242;17290;17291;17292;17462;17463;17464;17465;17466;17467;17468;17469;17470;17471;17472;17473;17474;17475;17476;17477;17478;17479;17545;17546;17547;17548;17549;17601;17602;17603;17604;17605;17606;17660;17661;17662;17663;17664;17798;17799;17800;17801;17802;17803;17831;17832;17833;17834;17835;17836;17907;17908;17909;17910;17911;17912;17913;17914;17915;18161;18162;18163;18164;18165;18181;18182;18183;18184;18286;18287;18288;18289;18290;18291;18607;18608;18609;18610;18611;18612;18705;18706;18707;18814;18815;18816;18817;18818;18819;18837;18838;18839;18840;19040;19041;19042;19043;19044;19045;19054;19055;19056;19057;19058;19132;19133;19134;19135;19136;19137;19138;19139;19140;19141;19142;19143;19144;19145;19146;19147;19148;19149;19150;19151;19152;19249;19250;19251;19433;19434;19435;19436;19442;19443;19444;19445;19446;19447;19448;19449;19450;19451;19452;19453;19540;19541;19542;19543;19544;19545;19546;19547;19548;19549;19550;19551;19575;19576;19577;19578;19579;19580;19621;19622;19623;19624;19625;19626;19627;19628;19848;19849;19850;19851;19852;19853;19854;19899;19900;19901;19902;19903;19904;19905;19906;19907;19908;19909;19910;19911;19912;19913;19914;19992;19993;19994;19995;19996;19997;19998;19999;20000;20001;20002;20003;20004;20005;20006;20007;20008;20009;20010;20011;20012;20082;20083;20084;20085;20086;20087;20088;20150;20151;20152;20153;20154;20155;20156;20157;20158;20159;20160;20161;20162;20163;20164;20165;20166;20167;20177;20178;20179;20180;20181;20182;20183;20197;20198;20199;20200;20201;20202;20203;20991;20992;20993;20994;20995;20996;20997;20998;20999;21000;21115;21116;21117;21118;21119;21120;21289;21290;21291;21292;21293;21294;21295;21296;21297;21298;21299;21300;21301;21302;21303;21304;21305;21306;21393;21394;21395;21396;21397;21398;21399;21493;21494;21495;21496;21497;21498;21638;21639;21640;21641;21642;21643;21644;21645;21646;21812;21813;21814;21815;21816;21817;21818;21819;21820;21821;21822;21823;21824;21825;21826;21827;21828;21831;21832;21833;21834;21835;21836;21837;21838;21839;21873;21874;21875;21876;21877;21878;22214;22215;22216;22217;22218;22219;22220;22221;22222;22234;22235;22236;22237;22238;22239;22240;22241;22242;22243;22244;22245;22252;22253;22254;22255;22256;22257;22258;22291;22292;22293;22294;22295;22526;22527;22528;22529;22530;22531;22849;22850;22851;22852;22853;22854;22855;22856;22857;22858;22859;22860;22880;22881;22882;22883;22897;22898;22899;22900;22901;22902;22903;22904;23116;23117;23118;23119;23120;23121;23122;23123;23130;23131;23132;23133;23134;23135;23136;23137;23138;23139;23140;23141;23142;23143;23144;23145;23146;23147;23148;23149;23150;23151;23152;23153;23410;23411;23412;23413;23414;23415;23416;23417;23418;23419;23420;23421;23422;23697;23698;23699;23700;23701;23767;23768;23830;23831;23832;23833;23834;23835;24511;24512;24513;24514;24515;24516;24517;24518;24519;24520;24521;24522;24523;24524;24750;24751;24752;24753;24836;24837;24838;24839;24840;24841;24842;24843;25169;25170;25171;25172;25173;25174;25175;25176;25177;25216;25217;25218;25219;25220;25221;25448;25449;25450;25461;25462;25463;25464;25465;25466;25806;25807;25808;25809;25810;25811;25889;25890;25891;25892;25893;25894;25895;25896;25897;25898;25899;25900;25901;25902;25903;25904;25905;25906;25907;25908;25909;25910;25911;25912;25913;25914;25915;25916;25938;25939;25940;25941;25942;25943;25944;25945;25946;25947;26195;26196;26197;26198;26199;26200;26201;26202;26203;26393;26394;26395;26396;26397;26398;26399;26400;26401;26402;26403;26404;26405;26406;26407;26408;26409;26410;26998;26999;27000;27001;27002;27003;27004;27005;27006;27007;27008;27009;27010;27011;27012;27013;27021;27022;27023;27024;27025;27026;27095;27096;27097;27098;27099;27100;27101;27102;27103;27104;27105;27119;27120;27121;27122;27123;27124;27125;27126;27134;27135;27136;27137;27138;27139;27140;27141;27142;27143;27144;27145;27148;27149;27150;27151;27152;27153;27154;27360;27361;27362;27363;27364;27365;27625;27686;27687;27688;27689;27690;27691;27692;27693;27741;27742;27743;27744;27745;27746;27747;27748;27908;27909;27910;27963;28081;28082;28083;28084;28085;28086;28087;28089;28090;28091;28092;28093;28094;28095;28105;28106;28137;28138;28139;28243;28244;28245;28246;28260;28261;28262;28263;28264;28265;28274;28275;28276;28277;28278;28279;28280;28281;28282;28283;28284;28285;28286;28287;28288;28289;28290;28291;28292;28293;28294;28295;28296;28297;28298;28299;28300;28301;28302;28303;28304;28305;28306;28307;28308;28309;28310;28311;28312;28313;28314;28315;28316;28317;28318;28319;28416;28417;28418;28419;28420;28421;28448;28449;28450;28451;28452;28453;28461;28462;28463;28464;28465;28466;28502;28503;28504;28505;28506;28507;28508;28509;28511;28512;28513;28514;28515;28516;28517;28518;28522;28523;28524;28525;28526;28527;28667;28668;28669;28670;28671;28672;28697;28698;28699;28700;28701;28702;28703;28704;28705;28706;28707;28708;28709;28710;28711;28712;28713;28714;28715;28721;28722;28723;28724;28725;28726;28727;28728;28729;28730;28731;28732;28733;28734;28735;28736;28737;28738;28739;28740;28747;28748;28749;28750;28751;28752;28753;28754;28755;28756;28757;28758;28759;28760;28761;28762;28763;28764;28765;28833;28834;28835;28836;28837;28838;28887;28888;28889;28890;28891;28892;28893;28894;28895;28896;28897;28898;28899;28900;28901;28902;29022;29023;29024;29025;29026;29027;29028;29029;29030;29036;29037;29038;29039;29040;29041;29042;29043;29044;29045;29046;29047;29048;29071;29072;29073;29074;29075;29076;29077;29078;29079;29080;29081;29082;29083;29084;29085;29086;29087;29088;29089;29090;29091;29092;29093;29094;29095;29096;29097;29098;29099;29100;29101;29102;29103;29239;29240;29241;29242;29243;29244;29245;29246;29247;29348;29349;29350;29351;29352;29353;29354;29355;29356;29357;29358;29359;29360;29375;29376;29377;29378;29379;29380;29381;29382;29383;29384;29385;29386;29387;29388;29389;29390;29391;29397;29398;29399;29400;29401;29402;29440;29441;29442;29443;29490;29491;29492;29493;29494;29495;29496;29497;29498;29499;29500;29501;29502;29503;29504;29505;29659;29660;29661;29662;29663;29706;29707;29708;29709;29710;29711;29722;29747;29748;29749;29750;29751;29752;29753;29759;29796;29797;29798;29799;29876;29877;29896;29897;29898;29899;29900;29901;29902;29903;29904;29905;29906;29907;29908;29909;29910;29911;29912;29913;29914;29915;29916;30150;30151;30152;30153;30154;30155;30156;30157;30158;30202;30203;30204;30205;30206;30207;30273;30274;30275;30276;30417;30418;30419;30420;30486;30574;30575;30576;30577;30578;30579;30620;30684;30685;30686;30687;30688;31264;31265;31266;31267;31268;31269;31354;31355;31356;31357;31358;31359;31360;31361;31362;31363;31364;31456;31457;31458;31459;31460;31461;31462;31463;31464;31465;31466;31509;31510;31511;31512;31513;31514;31515;31516;31517;31571;31572;31573;31574;31637;31638;31639;31640;31794;31795;31796;31797;32350;32351;32543;32544;32545;32745;32746;32747;32748;32749;32750;32751;32965;32966;32967;33034;33035;33036;33037;33038;33200;33201;33202;33203;33204;33205;33206;33207;33208;33209;33210;33378;33379;33380;33381;33382;33383;33384;33385;33525;33526;33527;33528;33529;33530;33531;33532;33533;33534;33535;33536;33537;33538;33539;33779;33780;33781;33782;33918;33919;33920;33921;33922;33923;34045;34046;34047;34048;34049;34050;34051;34106;34107;34108;34109;34110;34111;34136;34137;34138;34139;34140;34141;34142;34143;34144;34145;34146;34147;34167;34168;34169;34170;34171;34172;34196;34197;34198;34199;34200;34201;34246;34247;34248;34279;34280;34281;34282;34283;34290;34339;34340;34341;34342;34343;34344;34345;34346;34354;34355;34356;34357;34358;34359;34754;34755;34756;34757;34758;34759;34862;34863;34969;34970;34971;34972;34973;34984;34985;34986;34987;34988;34989;34990;35057;35058;35059;35060;35061;35062;35063;35064;35065;35066;35067;35068;35069;35070;35071;35109;35110;35111;35112;35220;35221;35222;35223;35224;35225;35226;35227;35228;35229;35230;35231;35232;35695;35696;35697;35698;35699;35700;35737;35738;35739;35740;35741;35742;35791;35792;36321;36322;36323;36324;36325;36326;36327;36417;36418;36419;36420;36421;36422;36423;36424;36425;36426;36427;36428;36429;36430;36431;36432;36433;36992;36993;36994;36995;36996;36997;36998;36999;37000;37001;37002;37003;37004;37005;37006;37007;37008;37238;37239;37240;37241;37242;37243;37244;37245;37246;37247;37248;37249;37508;37509;37510;37511;37512;37513;37661;37662;37663;37664;37665;37733;37734;37735;37736;37737;37738;37739;37740;37741;37742;37743;37744;37745;37746;37747;37748;37749;37750;37751;37752;37753;37754;37775;37776;37777;37778;37779;37995;37996;37997;37998;37999;38000;38001;38002;38003;38004;38035;38036;38037;38038;38039;38040;38041;38042;38043;38044;38045;38046;38047;38048;38375;38376;38377;38378;38379;38380;38381;38382;38383;38384;38385;38386;38387;38388;38389;38443;38880;38881;38882;38883;38884;38885;38977;38978;38979;38980;38981;38982;38983;38984;38985;38986;38987;38988;38989;39201;39202;39203;39204;39205;39206;39281;39282;39331;39332;39333;39334;39335;39336;39889;39890;39891;39892;39893;39894;39895;39896;39897;39898;39899;39900;40140;40141;40142;40143;40266;40267;40268;40269;40270;40271;40272;40273;40274;40275;40365;40396;40432;40433;40434;40435;40672;40673;40674;40675;40676;40677;40752;40753;40754;40755;40756;40757;41083;41084;41149;41287;41353;41354;41355;41356;41357;41358;41359;41360;41361;41362;41363;41364;41365;41366;41594;41595;41596;41597;41598;41599;41600;41601;41617;41618;41619;41620;41621;41622;41623;41624;41625;41770;41771;41772;41773;41774;41788;41789;41790;41791;41792;41793;41794;41795;41796;41830;41831;41832;41833;41834;41835;41884;41885;41886;41887;41888;41889;41890;41891;41892;41893;41894;41895;41896;41897;41898;41954;41955;41956;41957;41999;42000;42001;42002;42003;42004;42015;42016;42017;42018;42019;42020;42021;42022;42023;42024;42025;42026;42027;42028;42029;42030;42031;42032;42033;42034;42041;42042;42043;42044;42045;42046;42047;42048;42049;42050;42051;42052;42053;42054;42055;42056;42057;42062;42063;42064;42065;42066;42067;42068;42069;42070;42071;42072;42073;42074;42075;42076;42077;42089;42090;42091;42092;42093;42094;42095;42096;42097;42098;42099;42100;42101;42102;42103;42104;42105;42106;42107;42108;42150;42151;42152;42153;42154;42155;42156;42157;42158;42159;42160;42161;42639;42640;42641;42642;42643;42644;42645;42646;42647;42648;42649;42650;42651;42652;42770;42771;42772;42773;42774;42775;42776;42865;42866;42867;42868;42869;42870;42871;42872;42873;43007;43008;43009;43010;43011;43012;43013;43014;43100;43101;43102;43103;43104;43105;43106;43107;43187;43188;43189;43190;43191;43192;43254;43255;43256;43315;43416;43417;43418;43419;43420;43421;43457;43458;43459;43460;43461;43480;43481;43482;43483;43484;43544;43545;43546;43547;43548;43549;43550;43551;43552;43553;43655;43656;43657;43658;43659;43660;43661;43662;43663;43664;43665;43666;43667;43668;43669;43670;43689;43690;43691;43692;43693;43694;43695;43696;43778;43806;43807;43808;43809;43810;43811;43957;43958;43959;43960;43961;43962;44102;44103;44104;44105;44106;44107;44108;44290;44291;44292;44293;44294;44295;44296;44297;44298;44299;44312;44313;44314;44315;44316;44432;44433;44434;44435;44436;44554;44555;44556;44557;44558;44596;44597;44598;44599;44600;44601;44602;44629;44630;44631;44632;44633;44634;44635;44636;44637;44638;44639;44640;44641;44642;44643;44644;44645;44646;44647;44796;44797;44798;44799;44800;44801;44802;44803;44804;44805;44806;44807;44808;44809;44830;44831;44832;44833;44834;44835;45037;45038;45039;45040;45041;45042;45043;45044;45045;45046;45047;45048;45055;45056;45057;45058;45059;45060;45061;45062;45128;45129;45130;45281;45282;45283;45284;45285;45286;45287;45557;45558;45559;45560;45561;45562;45563;45564;45565;45566;45567;45568;45569;45570;45571;45572;45686;45687;45688;45689;45690;45706;45707;45708;45709;45710;45901;45902;45985;45986;45987;45988;45989;45990;46018;46019;46020;46021;46022;46023;46150;46151;46152;46153;46154;46415;46416;46417;46418;46419;46420;46421;46571;46572;46577;46578;46579;46580;46581;46582;46583;46584;46585;46586;47218;47219;47220;47221;47222;47223;47224;47225;47226;47227;47228;47229;47230;47466;47467;47468;47469;47470;47471;47533;47534;47535;47536;47537;47538;47539;47540;47577;47578;47579;47580;47581;47872;47873;47874;47875;47876;47877;47878;47879;47880;47881;47882;47883;47884;47887;47888;47889;48139;48140;48141;48142;48143;48144;48145;48146;48147;48148;48155;48156;48157;48179;48180;48181;48182;48183;48184;48320;48321;48322;48323;48348;48349;48350;48351;48352;48353;48354;48355;48356;48357;48358;48359;48398;48399;48400;48401;48402;48403;48404;48663;48664;48665;48666;48667;48668;48669;48670;48671;48672;48673;48674;48740;48741;48742;48743;48744;48745;48746;48747;48748;48749;48750;48751;48909;48910;48911;48912;48913;48914;48915;48916;48917;48918;48919;48920;48921;48922;48923;48924;48925;48926;48927;48928;48939;48940;48941;48942;48943;48944;48945;48946;48947;48948;48949;48950;48951;48993;48994;48995;48996;48997;48998;48999;49041;49042;49043;49044;49045;49046;49054;49055;49056;49057;49058;49059;49060;49061;49062;49063;49064;49065;49066;49223;49224;49225;49226;49227;49228;49229;49230;49231;49232;49233;49234;49298;49561;49562;49563;49564;49565;49566;49567;49568;49569;49570;49680;49681;49682;49683;49684;49685;49686;49687;49688;49689;49793;49794;49795;49796;49797;49798;49953;49954;49955;50232;50233;51135;51136;51137;51138;51139;51250;51251;51252;51253;51254;51255;51412;51413;51414;51415;51416;51417;51418;51419;51783;51784;51785;51786;51787;51870;51871;51922;51923;51924;51925;51926;51927;51983;51984;51985;51986;51987;51988;51989;52261;52262;52263;52264;52265;52266;52267;52587;52588;52589;52590;52591;52592;52737;52738;52739;52740;52741;52764;52765;52766;52767;52768;52769;52770;52771;53014;53015;53016;53017;53018;53019;53297;53298;53299;53300;53301;53302;53303;53304;53305;53306;53307;53999;54000;54001;54002;54003;54004;54005;54006;54007;54008;54009;54010;54011;54304;54305;54306;54819;54820;54821;54822;54823;54824;54958;54959;54960;54961;54962;54963;54964;54965;54966;54967;55027;55028;55029;55030;55031;55077;55078;55079;55080;55081;55117;55118;55119;55120;55121;55122;55123;55648;55649;55650;55651;55652;55693;55694;55695;55696;55697;55698;55699;55700;55701;55702;55703;55704;55705;55881;55882;55883;55884;55885;55886;56023;56024;56025;56026;56027;56028;56029;56030;56031;56032;56037;56038;56039;56040;56041;56042;56153;56154;56155;56156;56248;56249;56250;56251;56600;56601;56602;56603;56604;56605;56606;56607;56608;56609;57000;57001;57002;57003;57004;57005;57006;57007;57010;57011;57012;57013;57014;57015;57016;57017;57018;57019;57020;57488;57569;57570;57571;57572;57573;57574;58509;58510;58511;58512;58513;58805;58806;58807;58808;58809;58810;58811;58812;58813;58853;58854;58855;58856;58857;58858;58924;58925;58926;58927;58928;58929;58930;59732;59733;59734;59735;59736;59737;59738;59739;60140;60141;60142;60143;60144;60145;60178;60179;60180;60181;60182;60183;60184;60185;60186;60203;60204;60225;60227;60228;60229;60230;60232;60233;60234;60235;60236;60237;60456;60811;60812;60813;60814;60815;60816;61523;61524;61525;61526;61527;61528;61534;61535;61536;61537;61598;61599;61600;61601;61602;61603;61604;61605;61606;61607;61608;61817;61818;61819;61820;61821;61822;61823;61824;61825;61826;61827;62287;62288;62289;62290;62291;62292;62293;62294;62295;62296;62989;62990;62991;62992;62993;62994;62995;62996;62997;63135;63136;63137;63138;63139;63140;63141;63142;63143;63144;63145;63146;63147;63148;63219;63220;63221;63222;63223;63383;63384;63385;63386;63387;63388;63418;63419;63420;63544;63545;63619;63620;63621;63622;63623;63624;63625;63626;63627;63628;63629;63630;63631;63632;63633;63634;63635;63636;63637;63638;63639;63640;63641;63642;63643;63672;63673;63674;63675;63676;63677;63678;63679;63680;63681;63682;63683;63684;63685;63686;63687;63688;63689;63690;63691;63692;63693;63694;63695;63696;63700;63701;63702;63703;63704;63705;63706;63707;63708;63709;63710;63711;63712;63713;63714;63715;63716;63717;63733;63751;63752;63753;63754;63755;63756;63757;63758;63786;63787;63788;63789;63790;63791;63836;63837;63838;63839;63840;63841;63842;63843;63845;63846;63913;63914;63915;63916;63917;63918;63923;63924;63925;63926;63927;63928;63929;63930;63931;63932;63933;63934;63946;63947;63948;63949;63950;63967;63968;63969;63970;63971;64123;64124;64125;64126;64127;64128;64315;64316;64317;64318;64319;64320;64325;64326;64327;64328;64329;64471;64472;64473;64474;64475;64476;64650;64651;64652;64653;64654;64655;64744;64813;64814;64815;64816;64817;64818;64819;64820;64821;64822;64823;65098;65099;65100;65101;65102;65103;65104;65105;65106;65257;65258;65259;65289;65290;65291;65292;65293;65450;65451;65452;65453;65714;65715;65716;65717;65718;65719;66061;66062;66063;66064;66065;66162;66163;66164;66165;66166;66167;66168;66169;66170;66171;66172;66173;66242;66243;66244;66245;66246;66247;66248;66249;66250;66251;66252;66253;66254;66255;66497;66498;66499;66500;66501;66502;66503;66920;66921;66922;66923;67572;67573;67574;67575;67576;67577;67578;67655;67656;67657;67658;67659;67660;67661;67662;67663;67664;67665;67675;67676;67677;67678;67679;67680;67681;67682;67683;67684;67685;67686;68237;68238;68239;68240;68241;68242;68243;68244;68245;68246;68247;68278;68279;68280;68281;68282;68283;68284;68285;68286;68665;68666;68667;68887;68888;68889;68890;68891;68892;68893;68894;68895;69022;69023;69024;69025;69026;69027;69028;69029;69186;69187;69188;69189;69190;69191;69192;69193;69194;69195;69196;69494;69495;69496;69497;69498;69499;69500;69501;69502;69689;69690;69691;69692;69693;69694;69695;69696;69697;69698;69699;69700;69701;69702;69703;69704;69705;69706;70156;70157;70158;70159;70160;70161;70162;70163;70164;70165;70166;70167;70168;70169;70170;70727;70728;70732;70733;70810;70811;70812;70813;70814;70815;70816;70817;70818;70819;70820;70821;70893;70894;70895;70896;70897;70898;70899;70900;70901;70902;70903;70904;70905;72030;72031;72032;72033;72034;72035;72036;72037;72038;72039;72040;72041;72042;72043;72107;72108;72109;72110;72111;72112;72118;72119;72120;72121;72122;72123;72124;72125;72126;72127;72128;72129;72130;72405;72406;72407;72408;72409;72410;72436;72437;72438;72709;72710;72711;72712;72713;72714;72871;72872;72873;72874;72875;72876;72877;72878;72879;72880;72881;73143;73144;73145;73146;73147;73148;73149;73150;73151;73152;73153;73154;73350;73351;73352;73353;73354;73355;73376;73377;73378;73379;73380;73397;73398;73399;73400;73401;73402;73617;73618;73619;73620;73621;73622;73666;73667;73668;73669;73670;73671;73781;73782;73783;73784;73785;73786;73787;73812;73813;73814;73815;73816;73817;73818;73819;73849;73850;73851;73852;73853;73854;73858;73865;73866;73867;73868;73869;73870;73896;73897;73898;74527;74528;74529;74721;74722;74723;74724;74725;74726;74727;74740;74741;74742;74743;74744;74745;74762;74763;74764;74765;74766;74767;74768;74769;74770;74771;74772;74773;74775;74776;74777;74778;74779;74780;74781;74782;74783;74784;74785;74786;74805;74806;74807;74808;74809;74810;74854;74855;74856;74857;74858;74859;75827;75828;75829;75830;75831;75832;75922;75923;75924;75925;75926;75927;75928;75938;75939;75940;75941;75942;75943;76204;76205;76206;76207;76208;76209;76266;76267;76268;76269;76270;76271;76272;76273;76274;76275;76276;76277;76278;76370;76371;76372;76379;76380;76381;76382;76383;76384;76385;76386;76387;76561;76562;76563;76564;76565;76607;76608;76609;76610;76611;76612;76613;76614;76615;76616;76617;76618;76619;76620;76621;76622;76623;76624;76679;76680;76681;76682;76683;76684;76685;76686;76788;76789;76790;76791;76792;76793;76794;76843;76844;76845;76846;76847;76848;76928;76929;76930;76931;76932;76933;76945;76946;76947;76948;77049;77050;77051;77177;77178;77179;77180;77181;77182;77183;77184;77185;77186;77187;77203;77204;77205;77206;77207;77208;77209;77411;77412;77413;77414;77415;77476;77477;77522;77523;77524;77525;77526;77527;78142;78143;78144;78145;78146;78147;78148;78149;78150;78151;78152;78153;78154;78326;78327;78328;78329;78330;78331;78332;78333;78334;78335;78336;78337;78338;78339;78340;78341;78342;78343;78344;78345;78346;78347;78398;78399;78400;78401;78402;78403;78525;78526;78527;78528;78529;78530;78531;78532;78533;78534;78535;78688;78689;78690;78691;78692;78693;78909;78910;78911;78912;78913;78914;78915;78916;78917;78918;78919;78920;79025;79026;79027;79028;79029;79030;79031;79032;79033;79034;79035;79036;79037;79038;79039;79040;79041;79042;79043;79044;79045;79046;79146;79147;79148;79149;79150;79296;79297;79298;79299;79300;79301;79302;79303;79304;79305;79344;79345;79346;79347;79348;79349;79350;79351;79352;79353;79354;79355;79481;79482;79483;79484;79485;79486;79710;79711;79712;79713;79714;79715;79716;79734;79735;79736;79756;79757;79758;79759;79760;79761;79762;79763;79764;79796;79797;79798;79799;79800;79801;79802;79803;79804;79805;79806;79807;79953;79954;79955;79956;79957;79958;79959;79991;79992;79993;79994;79995;80024;80025;80026;80027;80028;80029;80100;80101;80200;80201;80202;80203;80204;80205;80528;80529;80530;80531;80532;80533;80534;80762;80763;80862;80863;80864;80865;80866;80867;80868;80869;80870;81008;81009;81010;81011;81012;81013;81014;81015;81016;81017;81018;81089;81090;81091;81092;81093;81184;81185;81186;81187;81230;81231;81232;81233;81234;81235;81400;81401;81402;81403;81404;81405;81406;81407;81408;81409;81410;81411;81505;81506;81507;81508;81509;81510;81511;81512;81513;81514;81515;81522;81523;81524;81525;81656;81657;81658;81659;82027;82028;82029;82030;82031;82032;82033;82034;82069;82070;82071;82072;82073;82074;82237;82238;82239;82371;82372;82373;82374;82391;82392;82393;82394;82395;82396;82403;82404;82405;82406;82407;82408;82409;82410;82411;82412;82413;82414;82415;82416;82417;82418;82419;82420;82421;82422;82423;82424;82425;82426;82427;82428;82429;82430;82431;82432;82433;82434;82435;82436;82437;82438;82439;82440;82441;82442;82454;82455;82456;82462;82463;82464;82465;82466;82467;82468;82469;82470;82471;82472;82473;82474;82478;82479;82480;82481;82482;82483;82484;82485;82486;82487;82488;82489;82490;82491;82492;82493;82494;82495;82551;82552;82553;82554;82555;82556;82557;82641;82642;82643;82644;82645;82646;82687;82688;82689;82690;82691;82692;82693;82694;82695;82696;82697;82698;82699;82700;82701;82702;82743;82744;82745;82746;82747;82748;82749;82846;82847;82848;82849;82850;82851;82852;82853;82854;82855;82856;82878;82879;82880;82881;82938;82939;82940;82941;82942;82943;83026;83027;83028;83217;83379;83380;83381;83382;83383;83384;83405;83406;83407;83519;83520;83521;83522;83523;83524;83581;83591;83592;83593;83594;83595;83957;83958;83959;83960;83961;83962;83963;83964;83965;84303;84304;84305;84306;84307;84342;84343;84344;84345;84346;84347;84348;84349;84350;84514;84515;84516;84607;84608;84609;84646;84647;84648;84649;84650;84651;84652;84653;84654;85080;85081;85082;85083;85084;85085;85086;85087;85088;85089;85090;85129;85130;85131;85132;85133;85151;85152;85153;85154;85155;85156;85157;85158;85159;85160;85161;85162;85171;85172;85173;85174;85175;85176;85177;85178;85179;85248;85249;85250;85251;85252;85318;85319;85320;85321;85322;85559;85560;85561;85570;85571;85735;85736;85737;85738;85778;85779;85780;85781;85854;85889;85890;85891;85892;85893;85894;85919;85920;85921;86388;86389;86390;86391;86476;86477;86580;86604;86605;86606;86607;86608;86609;86610;86611;86612;86613;86614;86632;86633;86634;86635;86636;86637;86645;86646;86647;86648;86993;86994;87014;87015;87016;87017;87018;87044;87170;87171;87172;87173;87174;87175;87322;87333;87334;87335;87336;87337;87338;87339;87340;87341;87342;87343;87344;87376;87377;87378;87379;87380;87404;87405;87440;87441;87442;87446;87447;87448;87449;87450;87451;87452;87453;87454;87455;87456;87457;87458;87459;87460;87461;87462;87463;87464;87465;87466;87467;87468;87469;87470;87472;87473;87474;87475;87476;87477;87478;87479;87480;87481;87482;87483;87484;87485;87486;87487;87488;87489;87490;87491;87492;87493;87494;87495;87518;87519;87588;87589;87590;87591;87592;87593;87594;87595;87596;87597;87598;87687;87688;87689;87690;87797;87798;87799;87800;87801;87856;87857;87858;87859;87860;87861;87890;87891;87892;87893;87894;87895;87977;87978;87979;87980;87981;87982;87983;88006;88007;88008;88009;88010;88011;88012;88013;88014;88015;88016;88017;88018;88081;88118;88119;88120;88121;88122;88123;88124;88125;88211;88212;88213;88214;88215;88216;88217;88218;88219;88220;88221;88222;88223;88224;88225;88226;88227;88228;88229;88265;88266;88267;88268;88269;88270;88384;88385;88386;88387;88440;88441;88442;88443;88444;88445;88500;88501;88502;88503;88504;88505;88506;88507;88508;88509;88510;88511;88575;88576;88577;88578;90267;90268;90269;90270;90271;90272;90273;90274;90275;90276;90277;90278;90279;90280;90281;90282;90283;90554;90555;90556;90557;90558;90559;90560;90561;90562;90563;90919;90920;90921;90922;90923;90924;90999;91000;91001;91002;91003;91004;91005;91006;91007;91008;91535;91615;91616;91617;91618;91619;91620;91621;91622;91623;91624;91625;91670;91671;91672;91903;91904;91905;91906;91907;91908;91909;91910;91911;91912;91913;91914;91915;91916;91917;91999;92000;92001;92002;92003;92004;92005;92006;92007;92008;92009;92010;92011;92012;92013;92014;92015;92016;92017;92018;92019;92020;92021;92022;92023;92024;92025;92026;92027;92028;92029;92030;92031;92032;92033;92034;92035;92127;92128;92129;92130;92131;92132;92133;92134;92135;92136;92137;92138;92139;92140;92141;92142;92143;92144;92145;92146;92536;92537;92538;92539;92540;92541;92542;92782;92783;92784;92785;92786;92787;92816;92817;92818;92819;92820;92821;92822;92823;92824;92825;92826;92827;92828;92829;92830;92831;92832;92833;92856;92857;92858;92859;92860;92861;92984;92985;92986;92987;92988;92989;92990;92991;93098;93099;93100;93101;93102;93103;93104;93105;93106;93107;93108;93109;93110;93111;93112;93113;93114;93115;93116;93117;93520;93521;93522;93523;93524;93525;93763;93764;93765;93766;93767;93768;93769;93770;93771;93847;93848;93849;93850;93851;94236;94237;94238;94239;94240;94241;94242;94243;94244;94245;94246;94247;94248;94602;94603;94604;94605;94606;94607;94608;94609;94610;94611;94612;94613;95487;95488;95489;95490;95491;95753;95754;95755;95909;95910;95911;95912;95913;95914;95915;95916;95917;95918;95919;95920;96035;96036;96037;96038;96039;96040;96279;96280;96281;96282;96283;96284;96497;96498;96499;96500;96501;96502;96503;96504;96505;96506;96507;96508;96509;96510;96511;96512;96513;96520;96521;96522;96523;96667;96668;96669;96670;96671;96672;96673;96674;96675;96676;96799;96800;96801;96802;96803;96804;96938;96939;96940;96941;96942;96943;96944;96945;96946;96947;96948;96949;96951;96952;96953;96954;96977;96978;96979;96980;96981;97164;97165;97166;97233;97234;97235;97236;97237;97238;97239;97240;97241;97242;97243;97244;97245;97246;97321;97322;97323;97324;97325;97326;97327;97328;97329;97330;97331;97332;97333;97351;97352;97353;97354;97356;97533;97534;97535;97536;97537;97538;97583;97584;97585;97586;97587;97588;97589;97590;98073;98074;98075;98076;98077;98078;98079;98080;98081;98082;98083;98084;98085;98086;98087;98088;98089;98090;98187;98188;98189;98190;98191;98192;98193;98194;98195;98196;98197;98198;98199;98200;98332;98333;98334;98335;98336;98337;98675;98676;98677;98678;98679;98680;98921;98922;98923;98924;99031;99032;99033;99034;99035;99036;99037;99038;99039;99040;99060;99061;99062;99063;99064;99065;99066;99261;99590;99591;99592;99593;99594;99595;99870;99871;99872;99873;99874;99875;99876;100111;100112;100113;100114;100115;100116;100117;100118;100119;100137;100138;100250;100367;100368;100550;100551;100552;100553;100554;100555;100556;100557;100620;10062
;100622;100623;100624;100625;100626;100942;100943;100944;100945;100946;100947;101046;101047;101048;101049;101050;101051;101052;101053;101054;101055;101056;101057;101434;101435;101436;101437;101438;101439;101663;101664;101665;101666;101667;101668;101669;101670;101671;101672;101673;101862;101863;101864;101865;101866;102277;102278;102279;102280;102281;102517;102518;102519;102520;102556;102557;102558;102559;102560;102561;102562;102563;102816;102817;102818;102819;102820;102821;102822;102823;102824;102825;102826;102827;103601;103602;103603;103604;103605;103606;103607;103608;103609;104041;104042;104059;104060;104061;104062;104063;104064;104065;104066;104067;104068;104069;104157;104158;104159;104209;104210;104211;104212;104213;104214;104302;104454;104455;104609;104718;104719;104720;105269;105270;105271;105272;105273;105274;105275;105276;105277;105278;105279;105437;105438;105439;105440;105441;105442;105653;105654;105655;105656;105752;105753;105754;105755;105834;105835;105836;105837;105838;105839;105866;105867;105868;105869;105870;105871;105900;105901;105902;105903;105904;105905;106149;106150;106151;106152;106153;106154;106155;106156;106157;106158;106159;106160;106161;106162;106163;106164;106175;106176;106177;106178;106179;106198;106199;106200;106201;106202;106203;106439;106440;106441;106442;106443;106444;106445;106505;106506;106507;106508;106509;106510;106587;106588;106589;106590;106626;106627;106628;106629;106685;106686;106687;106688;106689;106690;106739;106740;106741;106742;106743;106744;106745;106746;106747;106748;106749;106750;106751;106752;106753;106754;106755;106756;106820;106821;106855;106856;106857;106858;106859;106860;106861;106862;106863;106864;106865;106866;106893;106894;106895;106896;106897;106898;106899;106900;106901;106902;106903;106904;106922;106923;106924;106925;106926;106927;106928;107055;107056;107057;107058;107059;107060;107061;107062;107063;107064;107065;107066;107067;107068;107069;107070;107071;107072;107073;107074;107075;107219;107220;107221;107222;107223;107224;107225;107226;107986;107987;107988;107989;107990;108134;108135;108136;108137;108138;108524;108525;108526;108527;108528;108529;108530;108531;108532;109036;109037;109038;109039;109040;109041;109042;109278;109279;109280;109281;109282;109283;109367;109368;109369;109370;109371;109372;109373;109374;109375;109376;109377;109384;109385;109386;109387;109388;109389;109390;109391;109392;109599;109600;109601;109602;109603;109604;109605;109714;109871;109872;109873;109874;109875;109876;109877;109878;109879;109880;109959;109960;109961;109962;109963;109964;110406;110407;110408;110409;110410;110411;110412;110626;110627;110628;110629;110630;110631;110632;110633;110634;110818;110819;110820;110821;110822;110823;110824;110825;110947;110948;110949;110950;110951;110952;110953;110954;110955;110956;110957;110958;110959;110960;110961;110962;110963;110964;110965;110966;110967;110968;110969;110970;110971;110972;110973;110974;111059;111060;111061;111062;111063;111064;111065;111207;111208;111209;111210;111211;111212;111213;111214;111445;111446;111447;111448;111449;111663;111664;111665;112048;112109;112110;112111;112112;112113;112114;112115;112461;112462;112463;112464;112465;112466;112468;112469;112470;112471;112472;112533;112587;112588;112589;112620;112621;112622;112623;112624;112625;112626;112627;112628;112629;112630;112631;112632;112686;112687;112688;112689;112690;112691;112692;112693;112745;112746;112747;112748;112749;112750;112751;112752;112753;112754;112755;112756;112757;112758;112759;112760;112761;112762;112763;112764;112765;112974;112975;112976;112977;112978;113041;113042;113043;113044;113201;113202;113203;113204;113247;113248;113249;113250;113251;113252;113266;113267;113268;113269;113270;113271;113272;113273;113274;113275;113276;113277;113278;113279;113280;113281;113282;113283;113287;113288;113289;113290;113291;113292;113293;113294;113295;113296;113297;113298;113299;113300;113301;113302;113303;113304;113305;113306;113307;113308;113309;113310;113311;113312;113313;113314;113315;113316;113317;113318;113319;113320;113321;113322;113323;113324;113325;113336;113337;113338;113339;113340;113341;113342;113343;113344;113345;113346;113347;113348;113349;113350;113351;113352;113353;113354;113519;113520;113521;113522;113523;113524;113525;113526;113527;113754;113755;113756;113757;113758;113759;113760;113761;113762;113763;113764;113765;113766;113767;113768;113769;113770;113771;113951;113952;113953;113954;113955;113956;113957;113958;113959;113960;113961;113962;113963;113964;113965;113966;113967;113968;113969;113970;114179;114180;114181;114182;114183;114184;114185;114186;114187;114188;114189;114190;114191;114192;114193;114194;114413;114414;114415;114416;114417;114418;114419;114420;114421;114422;114423;114424;114425;114426;114507;114508;114509;114510;114511;114521;114522;114523;114524;114525;114526;114527;114528;114529;114530;114531;114532;114533;114534;114535;114833;114834;114835;114836;114837;114838;114841;114842;114843;114844;114845;115020;115021;115022;115023;115024;115025;115026;115027;115148;115149;115150;115151;115152;115153;115154;115339;115340;115341;115342;115343;115344;115447;115448;115449;115450;115451;115452;115453;115566;115572;115573;115574;115575;115576;115577;115578;115579;115580;115581;115582;115583;115584;115709;115710;115711;115712;115713;115714;115715;115716;115717;115718;115719;115720;115721;115722;115723;115724;115725;115974;115975;115976;115977;115978;115979;115980;115981;115982;115983;115984;115985;116123;116124;116125;116126;116127;116128;116129;116130;116131;116143;116144;116145;116146;116147;116148;116149;116150;116151;116152;116153;116327;116328;116329;116330;116331;116332;116372;116373;116374;116391;116440;116441;116442;116443;116444;116445;116446;116447;116448;117429;117430;117431;117432;117433;117434;117435;117436;117651;117652;117653;117654;117655;117656;117657;117690;117691;117692;117693;117694;117695;117710;117711;117712;117716;117717;117718;117958;118573;118574;118575;118576;118577;118578;118732;118733;118734;118735;118736;118737;118764;118765;118766;119331;119332;119333;119334;119335;119336;119412;119413;119414;119415;119416;119417;119421;119422;119423;119424;119425;119485;119486;119487;119488;119489;119564;119565;119566;119573;119574;119575;119576;119577;119578;119579;119580;119581;119582;119674;119675;119676;119677;119678;119679;119680;119681;119682;119683;119684;119685;119686;119688;119689;119690;119691;119692;119693;119694;119695;119696;119697;119698;119699;119918;119919;119920;119921;119922;119954;119955;119956;119957;119958;119959;119960;119961;119962;119963;119964;119965;119966;119967;119968;119969;120035;120036;120037;120107;120108;120109;120110;120647;120648;120649;120650;120651;120652;120653;120654;120655;120656;120657;120658;120659;120669;120670;120671;120672;120673;120674;120675;120676;120677;120678;120679;120704;120705;120706;120707;120708;120709;120754;120755;120756;120757;120758;120759;120760;120761;120762;120763;120764;120765;120766;120767;120768;120769;120770;120771;120842;120843;120844;120845;120846;120847;120848;120849;120850;120851;120917;120918;120919;120920;120921;120922;120923;120968;120969;120970;120971;120972;120973;120974;120975;120976;120977;121066;121067;121068;121069;121070;121221;121222;121223;121224;121225;121226;121227;121228;121229;121230;121231;121232;121233;121234;121235;121236;121237;121238;121239;121240;121241;121242;121243;121244;121245;121246;121247;121248;121249;121250;121251;121252;121253;121260;121261;121262;121263;121264;121265;121266;121267;121268;121269;121276;121277;121278;121279;121280;121281;121312;121313;121314;121315;121316;121317;121318;121332;121333;121334;121402;121403;121404;121644;121645;121646;121647;121648;121649;121650;121651;121652;121653;121654;121658;121659;121660;121661;121672;121673;121674;121675;121676;121677;121678;121679;121680;121681;121766;121767;121768;121769;121770;121795;121865;121866;121867;121868;121869;121870;121871;121872;121873;121874;121875;121876;121882;121883;121884;121885;121886;121887;121888;121889;121890;122328;122329;122330;122331;122332;122360;122361;122362;122363;122364;122365;122366;122386;122387;122388;122389;122390;122391;122711;123474;123475;123476;123477;123478;123479;123480;123481;123872;123873;123874;123875;123876;123877;123878;123980;123983;123984;123985;124103;124104;124105;124106;124107;124108;124109;124110;124111;124112;124113;124773;124774;124775;124776;124777;124778;124783;124784;124785;124849;124850;124851;124852;124853;124854;124855;124856;124857;124858;124881;124882;124883;124884;124885;125718;125719;125720;125721;125722;125723;125724;125725;125726;125727;125728;125729;125730;125731;126115;126116;126117;126118;126119;126120;126177;126178;126179;126180;126181;126182;126183;126202;126203;126548;126549;126550;126551;126552;126588;126589;126590;126591;126592;126593;126632;126633;126634;126635;126636;126637;126805;126806;126807;126808;126809;126810;126811;127070;127071;127072;127073;127074;127075;127123;127124;127125;127126;127127;127128;127393;127394;127395;127408;127409;127410;127568;127569;127570;127571;127683;127684;127685;127686;127687;127688;127814;127815;127816;127817;127818;128165;128166;128167;128168;128169;128170;128171;128172;128173;128174;128175;128176;128300;128301;128302;128303;128304;128305;128533;128534;128535;128536;128537;128561;128562;128563;128564;128565;128937;129104;129153;129154;129155;129156;129157;129158;129159;129160;129161;129162;129163;129164;129165;129166;129167;129168;129181;129182;129183;129184;129185;129186;129187;129188;129189;129267;129268;129269;129270;129320;129321;129322;129323;129324;129325;129326;129371;129372;129373;129374;129375;129376;129377;129468;129469;129470;129524;129536;129537;129538;129542;129543;129544;129545;129546;129547;129548;129549;129550;129551;129552;129553;129554;129555;129556;129557;129645;129646;129647;129648;129649;129650;129651;129764;129765;129766;129767;129768;129769;129794;129795;129796;129797;129798;129799;129800;129801;129802;129803;129804;129805;129806;129807;129808;129809;129810;129811;129812;129813;129814;129815;129965;129966;129967;129968;129969;129970;129971;130076;130077;130078;130079;130080;130616;130617;130618;130619;130620;130621;130943;130944;130987;130988;130989;130990;131038;131039;131040;131041;131042;131043;131044;131045;131046;131047;131048;131049;131050;131051;131052;131053;131054;131168;131169;131226;131227;131228;131229;131230;131510;131511;131512;131513;131514;131515;131551;131552;131553;131554;131555;131556;131686;131687;131688;131689;131690;131691;131692;131693;131694;131768;131769;131770;131771;131772;131773;131774;131775;131776;131777;131778;131779;131780;131781;131831;131832;131833;131834;131835;131836;131837;131838;131839;131840;131841;131842;131843;131844;131845;132020;132021;132022;132023;132024;132025;132026;132027;132028;132029;132030;132031;132448;132449;132457;132489;132490;132491;132492;132493;132494;132495;132496;132497;132498;132499;132500;132501;132502;132503;132504;132505;132506;132635;132636;132637;132638;132664;132665;132666;132667;132668;132778;132779;132780;132781;132782;132783;132784;132785;132798;132861;132862;132863;132864;132865;132866;132867;132868;132869;133295;133296;133297;133298;133299;133300;133301;133302;133313;133314;133315;133316;133317;133318;133319;133320;133321;133322;133323;133353;133354;133355;133356;133357;133358;133359;133360;133361;133462;133463;133464;133465;133466;133467;133478;133479;133480;133481;133482;133483;133566;133567;133568;133569;133570;133571;133572;133573;133574;133833;133834;133835;133836;134400;134401;134402;134403;134404;134405;134406;134407;134459;134460;134461;134462;134463;134464;134465;134466;134467;134468;134469;134470;134619;134620;134621;134622;134623;134624;134645;134646;134647;134648;134649;134650;134682;134683;134684;134685;134686;134687;134688;134689;134690;134691;134692;134693;134694;134695;134937;134938;134939;134940;134941;134942;134943;134944;135195;135196;135197;135486;135487;135488;135489;135876;135877;135878;135879;135880;135881;135974;135975;135976;135977;135978;135979;136304;136305;136306;136307;136354;136355;136356;136357;136358;136359;136837;136838;136839;136840;136841;136842;136956;136957;136958;136959;136960;136961;136962;136963;136964;137073;137074;137075;137076;137077;137078;137079;137194;137195;137196;137197;137198;137199;137200;137297;137298;137299;137300;137301;137302;137303;137348;137349;137350;137351;137352;137353;137354;137355;137356;137357;137358;137380;137381;137382;137661;137662;137663;137664;137665;137666;137705;137706;137707;137708;137709;137710;137711;137712;137713;137714;137730;137731;137732;137750;137751;137752;137753;137754;137755;137756;137757;137758;137759;137760;137919;137920;137921;137922;137923;137924;137925;137926;137927;137928;137929;137930;138046;138047;138048;138049;138050;138051;138112;138113;138114;138115;138471;138472;138473;138474;138475;138476;139329;139330;139331;139332;139333;139334;139586;139587;139588;139589;139590;139591;139592;139593;139594;139595;139596;139597;139598;139599;140557;140558;140559;140560;140589;140951;140952;141297;141298;141667;141668;141669;141670;141671;141675;141676;141677;141678;141679;141680;141681;141682;141694;141695;141696;141697;141698;141699;141706;141707;141708;141709;141710;141711;141712;141713;141714;141715;141716;141717;141718;141996;141997;141998;141999;142000;142031;142032;142033;142034;142035;142036;142037;142038;142039;142040;142041;142042;142043;142044;142045;142046;142047;142048;142050;142051;142052;142053;142054;142145;142146;142147;142148;142149;142150;142151;142152;142153;142179;142180;142181;142182;142183;142184;142389;142390;142391;142392;142393;142394;142395;142396;142403;142404;142405;142406;142441;142442;142443;142444;142445;142446;142447;142448;142449;142450;142451;142452;142453;142454;142456;142457;142458;142461;142462;142463;142464;142465;142466;142467;142486;142487;142488;142489;142490;142491;142555;142556;142557;142558;142559;142560;142561;142562;142563;142564;142565;142687;142688;142689;142690;142691;142692;142693;142767;142768;142769;142770;142771;142772;142773;142774;142775;142782;142783;142784;142785;142786;142787;142828;142829;142830;142831;142832;142833;142834;142835;142836;142837;142838;142839;142840;142841;142842;142843;142844;142845;143019;143020;143021;143022;143023;143024;143025;143026;143027;143028;143029;143030;143031;143032;143033;143034;143173;143174;143175;143176;143177;143178;143179;143180;143181;143182;143183;143184;143185;143193;143194;143195;143293;143294;143295;143296;143297;143298;143377;143378;143379;143380;143381;143382;143383;143384;143385;143386;143387;143388;143431;143432;143433;143434;143435;143436;143437;143438;143439;143440;143441;143799;143800;143801;143862;143863;143864;143975;143976;143977;143978;143979;143980;143994;143995;143996;143997;143998;143999;144012;144013;144014;144015;144016;144017;144018;144019;144020;144021;144022;144070;144597;144598;144599;144600;144601;144602;144603;144604;144605;144606;144607;144608;144609;144610;144611;144675;144676;144677;144678;144679;144680;144681;144779;144780;144781;145006;145007;145008;145009;145010;145139;145140;145141;145142;145291;145292;145293;145294;145295;145296;145297;145298;145299;145300;145301;145302;145303;145304;145305;145306;145414;145415;145416;145417;145418;145419;145420;145421;145481;145482;145483;145484;145485;145486;145487;145488;145558;145559;145560;145561;145562;145563;145564;145565;145566;145567;145568;145753;145754;145755;145756;145757;145758;145759;145760;145878;145879;145880;145881;145882;145883;145884;145885;145886;145887;146048;146049;146050;146051;146052;146053;146054;146055;146056;146057;146058;146059;146196;146197;146198;146199;146266;146267;146268;146269;146270;146271;146272;146273;146274;146275;146308;146309;146310;146311;146312;146313;146314;146372;146373;146374;146375;146376;146377;146378;146379;146380;146381;146432;146433;146434;146435;146436;146437;146438;146439;146440;146441;146497;146498;146499;146500;146501;146502;146503;146724;146725;146726;146727;146728;146729;146782;146783;146784;146785;146786;146787;146788;146789;147099;147100;147101;147102;147103;147104;147105;147106;147312;147313;147314;147315;147316;147317;147318;147319;147320;147321;147322;147323;147451;147452;147453;147454;147455;147456;147705;147706;147707;147708;147709;147710;148143;148144;148145;148146;148147;148148;148149;148150;148151;148152;148153;148258;148259;148260;148261;148693;148694;148695;148696;149096;149097;149098;149099;149100;149101;149102;149111;149112;149113;149297;149298;149299;149353;149354;149355;149356;149357;149438;149439;149440;149504;149505;149506;149561;149562;149563;149564;149565;149566;149567;149568;149569;149570;149637;149638;149639;149640;149641;149642;149643;149990;149991;149992;149993;149994;149995;150020;150021;150022;150023;150024;150025;150026;150027;150028;150029;150030;150063;150064;150065;150066;150067;150068;150096;150097;150098;150099;150100;150101;150102;150103;150104;150376;150377;150378;150379;150380;150381;150382;150383;150384;150748;150749;150750;150751;150752;150753;150754;150755;150756;150757;150758;150759;150760;151363;151364;151365;151366;151367;151949;151950;151951;151952;151953;151954;151955;151956;151957;151958;151959;151960;151961;151962;151963;151965;151966;151967;152014;152015;152016;152017;152018;152019;152020;152021;152106;152107;152108;152109;152110;152169;152170;152171;152172;152173;152174;152180;152181;152182;152183;152223;152224;152225;152226;152227;152382;152383;152384;152385;152386;152387;152388;152389;152390;152591;152592;152593;152594;152595;152596;152597;152598;152649;152650;152651;152652;152653;152654;152655;152656;152704;152705;152706;152707;152708;152709;152710;152807;152808;152809;152810;152811;152812;152813;152871;152872;152873;152874;152875;152876;152877;152878;152879;152880;152881;152882;152883;152884;152885;152886;152887;152888;152889;152890;152891;152892;152893;152894;152895;152896;152897;152898;152899;152977;152978;152979;152980;152981;152982;152983;153040;153041;153042;153043;153044;153058;153059;153060;153061;153062;153063;153064;153065;153066;153067;153068;153069;153070;153071;153072;153073;153074;153075;153076;153077;153078;153079;153080;153081;153347;153348;153349;153350;153351;153352;153475;153476;153477;153478;153479;153480;153481;153488;153489;153490;153567;153568;153609;153610;153611;153612;153613;153634;153910;153911;153912;153913;153914;153915;153916;153917;153918;153919;153920;153921;153922;153923;153924;153925;153926;153927;153928;153929;153930;153956;153957;154007;154008;154009;154010;154011;154012;154013;154014;154015;154016;154017;154100;154101;154102;154103;154104;154105;154106;154158;154159;154160;154161;154162;154163;154164;154165;154166;154167;154168;154169;154170;154171;154382;154383;154384;154385;154386;154387;154388;154389;154390;154391;154392;154393;154394;154450;154451;154452;154453;154454;154455;154456;154457;154458;154459;154460;154461;154852;154853;154854;154855;154856;154857;155421;155422;155423;155424;155425;155426;155427;155428;155429;155546;155547;155548;155549;155550;155551;155552;155553;155554;155555;155556;155557;155558;155561;155562;155563;155564;155565;155566;155567;155745;155746;155747;155748;155749;155750;155751;155752;155753;155754;155755;155756;155797;155798;155799;155800;155801;155802;155803;155804;155805;156055;156056;156057;156058;156059;156060;156061;156062;156063;156064;156065;156066;156067;156068;156069;156377;156378;156453;156454;156455;156456;156457;156458;156533;156534;156535;156536;156537;156538;156539;156540;156541;156542;156543;156544;156545;156546;156547;156548;156551;156552;156553;156554;156555;156556;156557;156558;156559;156560;156561;156562;156563;156564;156672;156673;157141;157142;157143;157144;157145;157146;157147;157528;157529;157530;157531;157532;157533;157534;157535;157536;157537;157538;157545;157546;157547;157548;157549;157550;157570;157571;157572;157573;157574;157575;157701;157702;157703;157704;157705;157706;157929;157930;157931;157932;157933;157934;157935;157936;158148;158149;158150;158151;158152;158153;158154;158155;158175;158176;158177;158178;158179;158180;158181;158182;158183;158184;158185;158286;158287;158288;158289;158290;158291;158292;158293;158294;158359;158360;158361;158362;158363;158364;158402;158461;158462;158463;158464;158465;158466;158467;158468;158469;158470;158471;158472;158611;158612;158613;158614;158642;158643;158644;158662;158663;158664;158665;158666;158667;158668;158865;158866;158867;158868;158869;158870;158871;158872;158873;158874;158875;158876;158877;158878;158882;158883;158884;158885;159101;159102;159103;159104;159105;159379;159604;159605;159606;159607;159608;159609;159610;159611;159612;159613;159619;159620;159621;159622;159623;159640;159641;159642;159643;159644;159645;159646;159647;159648;159649;159650;159651;159652;159975;159976;159977;159978;159979;159980;160021;160022;160023;160024;160025;160026;160027;160028;160029;160030;160031;160032;160033;160034;160035;160036;160037;160038;160039;160040;160041;160073;160074;160075;160076;160077;160078;160155;160156;160157;160158;160159;160160;160161;160162;160163;160164;160165;160166;160167;160168;160169;160170;160171;160172;160173;160174;160175;160176;160177;160178;160179;160180;160181;160182;160183;160184;160185;160207;160208;160209;160210;160211;160212;160906;160907;160908;160909;160922;160923;160924;161035;161036;161037;161038;161039;161040;161075;161076;161077;161078;161079;161080;161123;161124;161125;161126;161127;161128;161265;161266;161267;161268;161269;161270;161363;161364;161365;161366;161367;161368;161369;161370;161371;161372;161373;161374;161375;161376;161377;161378;161379;161380;161381;161792;161793;161794;161795;161796;161823;161824;161825;161826;161827;161828;162005;162006;162007;162008;162009;162010;162011;162012;162013;162014;162015;162016;162017;162122;162123;162124;162125;162126;162127;162128;162129;162130;162282;162283;162284;162285;162286;162287;162380;162381;162382;162383;162414;162415;162416;162451;162452;162453;162454;162455;162456;162457;162458;162459;162460;162461;162462;162499;162574;162575;162576;162577;162578;162579;162580;162581;162582;162583;162584;162585;162586;162587;162622;162623;162624;162625;162626;162627;162638;162639;162640;162641;162642;162741;162742;162743;162744;162755;162756;162757;162758;162759;162760;162761;162762;162763;162764;162765;162766;163362;163363;163364;163365;163366;163441;163442;163443;163444;163445;163446;163458;163459;163460;163461;163462;163463;163464;163465;163466;163467;163468;163469;163470;163471;163472;163473;163474;163475;163476;163477;163478;163479;163480;163481;163482;163566;163567;163568;163569;163570;163571;163579;163580;163581;163582;163583;163584;163585;163586;163587;163588;163589;163715;163716;163717;163718;163719;163720;163721;163722;163723;163724;163725;163726;163727;163728;163729;163730;163731;163732;163759;163760;163761;163762;163763;163764;163765;163766;163767;163768;163769;163770;163771;163772;163773;163774;163775;163776;163777;163778;163779;163780;163781;163782;163783;163784;163785;163786;163787;163788;163789;163790;163791;163792;163793;163794;163795;163796;163797;163798;163799;163800;163801;163802;163803;163804;163805;163806;163807;163808;163809;163810;163811;163812;163813;163814;163830;163831;163832;163833;163834;163835;163836;163837;163838;163839;163840;163841;163842;163843;163844;163845;163846;163847;163848;163849;163850;163851;163852;163853;163854;163855;163856;163857;163858;163859;163860;163861;163866;163867;163868;163869;163870;163871;163872;163873;163874;163875;163876;163877;163878;163879;163880;163881;163882;163883;163884;163885;163886;163887;163888;163889;163890;163891;163892;163893;163894;163895;163896;163897;163898;163899;163900;163901;163902;163903;163904;163905;163906;163907;163908;163909;163910;163911;163912;163913;163914;163915;163916;163917;163918;163922;163923;163924;163925;163926;163927;163928;163929;163930;163931;163932;163933;163940;163941;163942;163943;163944;163945;164016;164225;164226;164227;164228;164229;164230;164231;164232;164233;164234;164429;164430;164431;164432;164433;164434;164435;164436;164437;164517;164518;164519;164520;164521;164522;164523;164524;164525;164864;164865;164866;164867;164868;164898;164899;164900;164901;164902;164903;164904;164905;164906;164907;164908;164909;164910;164911;164912;165321;165322;165323;165324;165325;165326;165327;165328;165329;165330;165331;165332;165440;165441;165442;165443;165444;165445;165446;165447;165448;165449;165450;165451;165521;165522;165563;165564;165565;165566;165567;165568;165569;165570;165571;165572;165573;165574;165575;165576;165577;165578;165579;165580;165581;165582;165583;165584;165596;165597;165598;165599;165600;165601;165602;165603;165604;165605;165613;165614;165615;165616;165617;165618;165619;165620;165621;165865;165866;166298;166299;166300;166301;166302;166303;166304;166305;166436;166484;166485;166486;166487;166508;166509;166510;166511;166512;166513;166514;166515;166516;166517;166518;166527;166528;166529;166530;166531;166532;166533;166534;166535;166536;166537;166538;166539;166540;166541;166618;166619;166620;166621;166663;166664;166665;166666;166667;166668;166669;166670;166671;166672;166673;166674;166706;166707;166708;166709;166710;166711;166712;166788;166789;166790;166799;166800;166801;166802;166803;166804;166805;166806;166807;166808;166809;166810;166878;166879;166880;166881;166882;166883;166886;166887;166888;166889;166890;166891;166892;166893;166894;166908;166909;166910;166911;166912;166913;167233;167234;167239;167519;167520;167521;167522;167523;167524;167525;167526;167527;167528;167718;167719;167720;167721;167722;167723;167724;167725;167726;167727;167728;167729;167920;167921;167922;167923;167924;167925;167926;167927;167928;167929;167930;167931;167932;167933;168023;168024;168025;168026;168027;168028;168102;168103;168104;168105;168106;168107;168108;168109;168110;168111;168112;168113;168114;168115;168116;168117;168118;168119;168120;168121;168122;168123;168124;168125;168126;168127;168128;168129;168130;168131;168132;168133;168134;168135;168136;168137;168138;168139;168140;168141;168142;168143;168144;168145;168146;168147;168148;168149;168150;168151;168152;168153;168154;168213;168214;168215;168216;168217;168218;168219;168220;168221;168222;168223;168224;168225;168226;168227;168228;168229;168230;168231;168232;168233;168234;168235;168236;168237;168238;168239;168240;168340;168341;168342;168343;168344;168345;168346;168356;168357;168358;168359;168360;168361;168362;168363;168364;168365;168392;168393;168394;168395;168398;168399;168400;168401;168402;168403;168404;168405;168406;168407;168408;168409;168483;168484;168485;168486;168487;168496;168497;168498;168499;168500;168501;168502;168503;168504;168505;168506;168507;168514;168515;168516;168517;168518;168519;168526;168527;168528;168529;168530;168531;168532;168533;168534;168535;168536;168537;168538;168539;168566;168567;168568;168569;168570;168571;168663;168664;168665;168666;168667;168679;168680;168681;168682;168683;168684;168688;168689;168690;168691;168692;168693;168694;168754;168755;168756;168757;168758;168759;168760;168817;168821;168822;168823;168824;168825;168826;168827;168828;168829;168830;168831;168832;168833;168834;168985;168986;168987;168988;168989;168990;168991;168992;169018;169019;169020;169021;169022;169023;169056;169057;169082;169083;169084;169085;169086;169087;169088;169089;169090;169091;169092;169093;169097;169098;169099;169100;169101;169102;169103;169104;169105;169106;169107;169108;169151;169152;169153;169154;169155;169156;169157;169158;169159;169160;169161;169162;169163;169164;169165;169166;169167;169168;169221;169222;169223;169224;169225;169226;169227;169228;169229;169230;169231;169232;169233;169234;169245;169246;169247;169248;169249;169250;169251;169252;169253;169254;169255;169256;169257;169258;169259;169260;169261;169330;169338;169339;169340;169341;169342;169343;169344;169345;169346;169347;169348;169349;169350;169351;169389;169390;169391;169392;169393;169394;169395;169396;169397;169398;169399;169400;169501;169502;169503;169504;169505;169506;169507;169508;169509;169510;169511;169515;169516;169517;169518;169519;169520;169521;169522;169523;169527;169528;169529;169530;169531;169532;169533;169534;169535;169536;169537;169538;169539;169540;169541;169542;169543;169544;169545;169546;169547;169548;169549;169550;169551;169552;169553;169554;169555;169556;169557;169558;169559;169560;169561;169562;169563;169564;169565;169566;169567;169568;169569;169570;169571;169572;169573;169574;169575;169576;169577;169578;169579;169580;169581;169582;169583;169584;169585;169586;169587;169588;169589;169590;169591;169592;169593;169630;169631;169632;169633;169634;169635;169636;169638;169639;169640;169641;169642;169643;169644;169645;169646;169647;169648;169649;169650;169738;169739;169740;169741;169742;169817;169818;169819;169820;169821;169822;169823;169834;169835;169836;169837;169838;169839;169840;169841;169861;169862;169863;169864;169865;169866;169893;169894;169895;169896;169897;169898;169899;169900;169914;169969;169970;169971;169972;169973;169974;169982;169983;169984;169985;169986;169987;170069;170070;170071;170072;170073;170074;170075;170076;170077;170108;170109;170110;170111;170112;170113;170121;170122;170123;170124;170125;170126;170127;170182;170183;170184;170185;170186;170187;170787;170788;170789;170790;170791;170792;170793;170794;170795;170796;170797;170798;170799;170800;170801;170802;170803;170836;170837;170838;170839;170925;170926;170927;170928;170929;170930;170931;170932;170933;170934;171110;171111;171112;171113;171114;171115;171158;171159;171160;171161;171162;171163;171164;171337;171338;171339;171340;171341;171342;171343;171344;171345;171346;171347;171348;171484;171572;171573;171574;171575;171576;171577;171578;171604;171605;171606;171607;171608;171609;171610;171611;171612;171613;171614;171615;171616;171617;171618;171619;171620;171621;171622;171623;171624;171625;171626;171627;171628;171629;171630;171631;171632;171633;171682;171683;171684;171685;171686;171687;171806;171807;171808;171809;171810;171811;171812;172107;172108;172109;172110;172111;172112;172113;172114;172115;172116;172117;172118;172154;172155;172156;172157;172158;172291;172292;172293;172294;172295;172296;172297;172298;172299;172300;172301;172302;172303;172304;172338;172339;172340;172341;172342;172343;172344;172345;172346;172347;172350;172351;172352;172353;172354;172572;172573;172574;172575;172576;172577;172704;172705;172706;172707;172708;172709;173026;173027;173028;173029;173030;173146;173147;173148;173223;173224;173225;173226;173227;173228;173229;173230;173231;173232;173233;173257;173258;173259;173260;173261;173262;173263;173296;173297;173298;173299;173335;173336;173337;173338;173339;173340;173341;173342;173343;173344;173345;173346;173347;173348;173349;173350;173351;173352;173353;173354;173355;173356;173357;173358;173359;173360;173361;173362;173363;173364;173365;173366;173367;173368;173369;173370;173875;173876;173877;173878;173879;173880;173881;174021;174022;174023;174024;174025;174026;174027;174028;174029;174030;174031;174032;174033;174034;174035;174036;174037;174038;174039;174040;174041;174042;174092;174093;174094;174095;174096;174097;174098;174217;174218;174219;174220;174221;174500;174501;174502;174503;174504;174505;174506;174507;174519;174520;174521;174522;174523;174524;174525;174526;174527;174533;174534;174535;174536;174537;174538;174539;174730;174731;174732;174733;174734;175056;175057;175058;175059;175060;175061;175148;175149;175150;175151;175152;175153;175154;175441;175442;175443;175444;175445;175446;175447;175448;175449;175450;175451;175452;175453;175454;175455;175464;175465;175466;175467;175468;175469;175470;175471;175472;175473;175502;175503;175504;175505;175506;175507;175662;175663;175664;175665;175666;175680;175681;175682;175683;175684;175685;175686;175715;175716;175717;175718;175719;175720;175721;175722;175723;175724;175725;175726;175727;175743;175744;175745;175746;175747;175748;175749;175750;175751;175752;175753;175754;175755;175756;175757;175758;175759;175760;175761;175762;175763;175764;175765;175766;175767;175768;175769;175770;175771;175772;175773;175774;175775;175776;175777;175778;175779;175780;175781;175782;175783;175784;175785;175786;175787;175788;175789;175790;175791;175792;175793;175794;175816;175817;175818;175819;175820;175821;175822;176255;176256;176257;176258;176259;176260;176261;176262;176263;176264;176265;176266;176267;176268;176269;176270;176271;176272;176273;176274;176275;176276;176277;176278;176279;176280;176281;176282;176283;176284;176285;176286;176287;176288;176289;176290;176291;176292;176293;177256;177257;177258;177263;177264;177265;177266;177267;177268;177508;177509;177510;177511;177512;177513;177514;177891;177892;177893;177894;177895;177896;177897;177915;177916;177917;177918;177919;177920;177921;177922;177938;177939;177940;178005;178006;178007;178008;178009;178010;17801
;178012;178013;178014;178050;178051;178052;178053;178054;178055;178056;178112;178113;178114;178115;178116;178117;178118;178197;178198;178199;178200;178201;178202;178331;178332;178333;178334;178335;178359;178360;178361;178511;178512;178513;178514;178515;178516;178517;178518;178519;178543;178544;178545;178584;178585;178586;178587;178588;178679;178680;178681;178682;178683;178684;178685;178686;178687;178688;178689;178690;178691;178692;178693;178769;178770;178771;178772;178773;178774;178775;178776;178777;178778;178779;178780;178781;178782;178783;178784;178785;178786;178787;178788;178789;178790;178791;178792;178793;178794;178795;178796;178797;178798;178799;178800;178801;178899;178900;178901;178902;178903;178904;178905;178906;178907;178908;178909;178910;178928;178929;178930;178931;178932;178933;178940;178941;178942;178943;178944;178945;179146;179147;179148;179149;179150;179151;179152;179153;179154;179155;179156;179157;179552;179553;179554;179577;179578;179579;179580;179581	32;65;237;255;345;766;963;1248;1359;1379;1386;1400;1427;1432;1595;1800;1894;1978;2092;2311;2313;2323;2358;2542;2635;2746;2900;2924;2934;3185;3282;3296;3301;3323;3338;3360;3367;3469;3476;4552;4618;4658;4885;4914;4942;5249;5315;5321;5338;5355;5363;5413;5478;6382;7055;7080;7414;7431;8174;8176;8248;8789;8803;8884;8928;9130;9191;9397;9415;9416;9435;9441;9474;9573;9621;9687;9700;9704;9716;9769;10038;10064;10159;10278;10370;10411;10537;10881;11028;11575;11577;11616;11642;11663;11703;11704;11758;11763;11766;11767;11916;11949;12063;12092;12485;12632;12638;12643;12839;12856;12867;12880;12886;12902;13046;13059;13064;13078;13172;13174;13486;13600;13733;14077;14080;14097;14100;14106;14141;14152;14156;14191;14215;14466;14524;14622;14634;14697;14932;15040;15458;15504;15527;15768;15844;15891;16100;16108;16461;16584;16606;16639;16645;16649;16655;16691;16739;17031;17164;17183;17242;17292;17467;17468;17478;17547;17606;17660;17800;17833;17909;17914;18164;18184;18291;18611;18705;18816;18839;19044;19056;19133;19139;19145;19148;19251;19435;19445;19449;19540;19547;19576;19621;19628;19850;19901;19913;19997;19999;20011;20088;20158;20164;20179;20197;20997;21115;21289;21293;21296;21301;21399;21496;21645;21815;21824;21828;21834;21877;22220;22221;22234;22256;22294;22527;22857;22881;22899;22903;23116;23134;23143;23413;23700;23767;23830;24515;24518;24753;24840;25170;25216;25449;25462;25807;25895;25903;25941;26200;26396;26408;26999;27010;27021;27098;27121;27138;27150;27364;27625;27690;27747;27910;27963;28087;28090;28106;28139;28244;28263;28277;28295;28296;28304;28311;28315;28420;28453;28461;28509;28511;28522;28670;28698;28714;28728;28733;28739;28749;28765;28836;28898;29022;29038;29048;29076;29078;29099;29103;29239;29353;29356;29378;29380;29387;29399;29440;29503;29659;29709;29722;29752;29753;29759;29796;29877;29897;29903;30155;30203;30273;30417;30486;30574;30576;30577;30620;30687;31266;31360;31466;31510;31573;31640;31794;32351;32543;32750;32967;33037;33205;33384;33529;33533;33779;33920;34051;34111;34141;34168;34200;34248;34283;34290;34342;34354;34756;34862;34972;34985;35067;35111;35225;35230;35698;35738;35792;36321;36424;36433;36993;37004;37246;37509;37664;37735;37746;37778;37995;38004;38038;38043;38376;38386;38443;38884;38979;38981;39205;39282;39335;39899;40142;40267;40365;40396;40435;40676;40752;41083;41149;41287;41363;41600;41625;41771;41788;41790;41796;41834;41884;41893;41957;42001;42015;42028;42034;42041;42045;42057;42067;42076;42097;42100;42152;42641;42775;42869;43012;43014;43104;43107;43188;43254;43315;43418;43459;43482;43552;43667;43689;43778;43808;43959;44105;44293;44316;44433;44555;44599;44602;44629;44639;44645;44797;44808;44833;45042;45060;45130;45286;45567;45571;45690;45710;45902;45989;46021;46154;46421;46571;46585;47229;47466;47535;47579;47873;47882;47887;48140;48155;48157;48179;48321;48323;48354;48403;48672;48747;48919;48925;48942;48948;48996;49044;49066;49230;49298;49564;49682;49796;49955;50232;51139;51254;51414;51787;51870;51922;51987;52264;52589;52740;52769;53017;53305;53307;54008;54304;54819;54963;55028;55079;55117;55122;55650;55699;55705;55885;56027;56031;56040;56156;56251;56603;57002;57003;57014;57016;57488;57569;58511;58811;58857;58927;59732;59734;60140;60185;60204;60225;60230;60233;60456;60811;61524;61536;61599;61821;61825;62287;62995;63136;63219;63385;63419;63544;63624;63634;63678;63693;63700;63705;63717;63733;63757;63789;63841;63845;63914;63932;63950;63969;64126;64315;64327;64474;64655;64744;64822;65098;65257;65290;65450;65717;66063;66162;66170;66246;66253;66498;66921;66923;67576;67578;67660;67686;68237;68285;68667;68895;69022;69028;69186;69196;69494;69695;70169;70728;70733;70817;70902;72030;72039;72109;72112;72128;72410;72436;72714;72880;73143;73350;73380;73398;73622;73667;73783;73812;73818;73849;73858;73869;73897;74527;74724;74740;74771;74775;74784;74810;74856;75830;75922;75943;76209;76267;76370;76384;76561;76607;76610;76682;76793;76843;76929;76946;77051;77177;77182;77187;77204;77414;77476;77525;78152;78332;78336;78342;78402;78535;78693;78910;79026;79039;79150;79301;79355;79481;79713;79734;79757;79803;79957;79991;80029;80101;80200;80534;80762;80869;81013;81016;81089;81186;81234;81401;81408;81509;81525;81659;82034;82069;82239;82374;82392;82406;82408;82413;82423;82427;82435;82442;82455;82466;82472;82474;82491;82556;82642;82688;82691;82699;82748;82847;82855;82880;82942;83026;83217;83384;83405;83520;83581;83595;83961;84307;84342;84514;84609;84649;85090;85130;85162;85171;85250;85319;85559;85570;85736;85781;85854;85894;85919;86390;86476;86580;86614;86632;86645;86993;87017;87044;87170;87322;87343;87377;87405;87440;87447;87458;87463;87472;87479;87494;87495;87518;87589;87688;87800;87856;87894;87979;88014;88081;88122;88222;88266;88384;88445;88510;88577;90268;90275;90281;90563;90919;90999;91535;91615;91671;91907;91916;91999;92006;92016;92022;92034;92132;92134;92135;92542;92784;92819;92830;92857;92984;93098;93106;93110;93114;93525;93765;93848;94236;94244;94611;95487;95754;95914;96040;96281;96501;96506;96521;96676;96799;96941;96947;96951;96978;97164;97237;97245;97321;97323;97351;97356;97535;97585;98078;98087;98188;98332;98679;98924;99037;99062;99261;99591;99870;100118;100137;100250;100368;100552;100625;100946;101049;101434;101663;101673;101863;102279;102520;102560;102827;103603;104041;104066;104158;104212;104302;104455;104609;104719;105270;105442;105655;105754;105836;105866;105903;106151;106159;106177;106202;106439;106506;106588;106627;106688;106739;106746;106755;106820;106860;106863;106902;106924;106928;107056;107058;107062;107069;107219;107989;108134;108528;109042;109282;109371;109387;109600;109714;109874;109961;110410;110633;110821;110957;111064;111213;111445;111664;112048;112109;112113;112465;112468;112533;112588;112622;112689;112748;112765;112976;113041;113202;113249;113267;113274;113280;113292;113297;113312;113319;113336;113347;113527;113754;113771;113952;113962;113970;114192;114420;114421;114510;114531;114833;114841;115021;115152;115344;115453;115566;115572;115583;115723;115976;116130;116147;116152;116327;116372;116391;116440;116448;117430;117655;117694;117710;117711;117717;117958;118573;118732;118766;119331;119415;119425;119487;119566;119575;119679;119680;119695;119921;119958;119968;120036;120109;120647;120654;120670;120704;120709;120760;120771;120842;120849;120851;120917;120973;121066;121226;121237;121249;121260;121266;121279;121316;121318;121334;121404;121645;121660;121679;121766;121795;121876;121888;122332;122360;122387;122711;123479;123878;123980;123985;124106;124110;124778;124785;124852;124858;124881;125721;126115;126181;126202;126552;126589;126632;126807;127073;127128;127395;127408;127571;127687;127817;128171;128300;128535;128564;128937;129104;129158;129183;129267;129324;129326;129375;129469;129470;129524;129536;129545;129551;129556;129647;129768;129797;129806;129814;129970;130079;130621;130943;130989;131054;131169;131227;131515;131551;131554;131686;131768;131840;132020;132448;132457;132493;132506;132635;132667;132785;132798;132862;133296;133320;133356;133462;133478;133480;133574;133833;134400;134405;134407;134459;134470;134621;134647;134649;134685;134694;134937;134941;135197;135488;135881;135978;136304;136358;136841;136958;136963;137077;137194;137297;137348;137382;137665;137706;137711;137730;137751;137919;138048;138113;138476;139330;139589;139593;140560;140589;140952;141297;141668;141680;141694;141699;141708;141998;142035;142048;142050;142146;142179;142395;142404;142442;142452;142457;142462;142491;142557;142564;142687;142767;142783;142830;142839;143020;143032;143173;143185;143194;143296;143386;143441;143801;143862;143978;143999;144017;144070;144601;144680;144779;145009;145142;145301;145416;145485;145565;145755;145884;146050;146055;146199;146267;146314;146376;146434;146500;146729;146782;147102;147320;147451;147708;148145;148261;148693;149096;149111;149297;149356;149439;149504;149570;149639;149991;150029;150068;150103;150384;150755;151365;151954;151966;152016;152110;152173;152183;152224;152382;152595;152651;152708;152809;152882;152885;152982;153041;153044;153067;153079;153348;153475;153490;153567;153610;153634;153914;153926;153956;154015;154103;154160;154393;154451;154854;155423;155553;155556;155561;155749;155801;156056;156057;156064;156377;156453;156537;156546;156558;156673;157143;157528;157548;157574;157703;157933;158148;158185;158288;158364;158402;158462;158611;158644;158668;158872;158882;159105;159379;159605;159613;159622;159648;159977;160023;160038;160074;160159;160165;160177;160182;160207;160906;160923;161038;161080;161125;161268;161270;161369;161373;161376;161793;161828;162009;162126;162282;162383;162416;162461;162499;162577;162584;162623;162641;162744;162758;163362;163442;163460;163464;163475;163567;163582;163718;163729;163772;163785;163793;163800;163809;163836;163842;163851;163858;163866;163882;163885;163893;163901;163914;163931;163944;164016;164230;164436;164517;164520;164525;164866;164910;165325;165332;165450;165521;165573;165579;165598;165621;165865;166305;166436;166485;166512;166529;166534;166541;166618;166666;166710;166711;166789;166790;166810;166880;166887;166894;166911;167233;167239;167520;167727;167923;167929;168023;168103;168114;168122;168125;168132;168142;168148;168215;168217;168228;168229;168237;168343;168361;168392;168408;168483;168504;168517;168534;168570;168667;168681;168691;168754;168817;168823;168828;168991;169018;169056;169091;169105;169151;169168;169230;169251;169252;169259;169330;169345;169350;169400;169510;169515;169518;169527;169533;169540;169551;169557;169562;169572;169577;169581;169587;169631;169639;169644;169645;169650;169742;169820;169835;169864;169897;169914;169970;169982;170069;170110;170123;170185;170792;170799;170836;170925;170931;171113;171159;171343;171484;171572;171610;171615;171624;171629;171683;171809;171812;172107;172156;172294;172341;172342;172344;172352;172574;172707;173028;173148;173228;173229;173258;173296;173350;173353;173360;173368;173875;173880;174031;174038;174039;174040;174093;174096;174220;174500;174502;174527;174534;174539;174730;175059;175148;175445;175450;175454;175465;175473;175503;175664;175680;175681;175716;175727;175751;175757;175763;175771;175775;175778;175784;175790;175817;175821;176255;176271;176284;176290;177257;177266;177509;177891;177916;177939;178009;178050;178116;178198;178335;178361;178514;178545;178586;178685;178690;178774;178784;178795;178900;178908;178932;178943;179151;179156;179553;179578	46;47;48;49;50;51;52;53;54;55;56;57	25;26;27;28;29	31;32;33;34;35;36;37;38;39;40;41;42	148;149;150;151;152;153;154;155;156;157;158;159;160;161;162;163;164;165;166;167;168;169;170;171;172;173;174;175;176;177;178;179;180;181;182;183;184;185;186;187;188;189;190;191;192;193;194;195;196;197;198;199;200;201;202;203;204;205;206;207;208;209;210;211;212;213;214;215;216;217;218;219;220;221;222;223;224;225;226;227;228;229;230;231;232;233;234;235;236;237;238;239;240;241;242;243;244;245;246;247;248;249;250;251;252;253;254;255;256;257;258;259;260;261;262	6193;8007;8008;12812;14354;22106;25936;27391;28375;31114;32453;33116	2358;2396;17047;20483;24189	1738;2361;2917;6293;15322;15323;15469;16743;20475;28975;30294;30295	66;113;239;334;358;363;434;498;887;1341;1740;1759;1828;2081;2197;2777;3141;3211;3792;4183;4354;4540;5195;5689;5791;6217;6347;7254;7442;7482;7567;7695;8884;9235;11309;11413;11645;11664;11953;12046;12498;12992;13062;13689;13905;14366;14573;15255;15407;15952;16558;16741;16972;17003;17727;18384;18603;18655;18703;18947;19449;19698;20136;20294;20479;20709;20890;20985;21104;21714;21773;21877;22130;22400;22796;22975;24233;24294;24564;24961;25145;25377;26015;26187;26206;26249;26338;26994;27125;27991;28112;28511;28977;29349;29468;29649;29786;30114;30173;30431;30731;31077;31265;31522;31537;31579;31618;31838;31957;32105;32240;32579;33091;33298;33352	10090;10090;10090;10090;10090
E9Q8T1;Q9JJG0;A0A140LIJ2;A0A140LJ29;A0A140LIQ6;E9QL08;E9Q9Z4;A0A140LIQ1;A0A140LJA0;A0A140LI86;A0A1L1SS37;A0A140LHH8	E9Q8T1;Q9JJG0;A0A140LIJ2;A0A140LJ29;A0A140LIQ6;E9QL08;E9Q9Z4;A0A140LIQ1	6;4;4;4;4;4;4;3;2;2;2;2	6;4;4;4;4;4;4;3;2;2;2;2	5;3;3;3;3;3;3;3;2;2;2;2	Transforming acidic coiled-coil-containing protein 2	Tacc2	tr|E9Q8T1|E9Q8T1_MOUSE Transforming acidic coiled-coil-containing protein 2 OS=Mus musculus OX=10090 GN=Tacc2 PE=1 SV=1;sp|Q9JJG0|TACC2_MOUSE Transforming acidic coiled-coil-containing protein 2 OS=Mus musculus OX=10090 GN=Tacc2 PE=1 SV=2;tr|A0A140LIJ2|A0A	12	6	6	5	1	0	0	6	6	6	1	0	0	6	6	6	0	0	0	5	5	5	3.1	3.1	2.8	305.23	2879	2879;1149;568;696;829;1036;1146;555;910;1020;1770;1919	3.84	1	18	0	6.7684	By MS/MS			By MS/MS	By MS/MS	By MS/MS	0.3	0	0	3.1	3.1	3.1	408800000	11638000	0	0	156570000	119130000	121460000	117	3494000	99473	0	0	1338200	1018200	1038100	0	0	0	134420000	111080000	125960000	1	0	0	0	2	5	8				952	8474;8648;11687;14282;14874;27961	True;True;True;True;True;True	8933;9110;12401;15208;15834;29792	46798;46799;46800;47706;47707;47708;64623;64624;64625;79359;79360;79361;79362;82748;82749;82750;155738;155739;155740	42229;42230;43024;58551;72913;72914;76243;76244;76245;141344	42229;43024;58551;72914;76244;141344									10090;10090;10090;10090;10090;10090;10090;10090;10090;10090;10090;10090
E9Q912;A0A0G2JGC8;A0A0G2JF70	E9Q912;A0A0G2JGC8	9;6;1	9;6;1	9;6;1		Rap1gds1	sp|E9Q912|GDS1_MOUSE Rap1 GTPase-GDP dissociation stimulator 1 OS=Mus musculus OX=10090 GN=Rap1gds1 PE=2 SV=1;tr|A0A0G2JGC8|A0A0G2JGC8_MOUSE Rap1 GTPase-GDP dissociation stimulator 1 OS=Mus musculus OX=10090 GN=Rap1gds1 PE=1 SV=1	3	9	9	9	7	7	6	5	5	7	7	7	6	5	5	7	7	7	6	5	5	7	21.1	21.1	21.1	66.076	607	607;544;101	2.42	20	18	0	31.099	By MS/MS	By MS/MS	By MS/MS	By MS/MS	By MS/MS	By MS/MS	17.5	17.5	14.7	9.4	11.5	15.3	283580000	70172000	55411000	43820000	33989000	29385000	50800000	31	9147700	2263600	1787500	1413600	1096400	947890	1638700	25099000	24982000	16043000	17870000	13590000	12571000	6	5	4	3	4	6	28				953	4867;5472;9239;14025;15716;26314;28392;29500;31102	True;True;True;True;True;True;True;True;True	5159;5801;9728;14944;16730;28057;30245;31417;33111	26925;26926;26927;26928;26929;26930;30599;30600;30601;30602;30603;50799;50800;50801;50802;50803;50804;77905;77906;77907;87392;87393;87394;87395;87396;147054;147055;157958;157959;157960;157961;157962;157963;157964;164279;164280;164281;173527	23983;23984;27527;27528;27529;27530;27531;45656;45657;45658;45659;45660;45661;71471;80483;80484;80485;80486;80487;133914;143223;143224;143225;143226;143227;143228;149437;158675	23983;27531;45660;71471;80484;133914;143223;149437;158675									10090;10090;10090
Q8BK08;E9Q933;Z4YN74	Q8BK08;E9Q933;Z4YN74	2;2;1	2;2;1	2;2;1	Transmembrane protein 11, mitochondrial	Tmem11	sp|Q8BK08|TMM11_MOUSE Transmembrane protein 11, mitochondrial OS=Mus musculus OX=10090 GN=Tmem11 PE=1 SV=1;tr|E9Q933|E9Q933_MOUSE Transmembrane protein 11, mitochondrial OS=Mus musculus OX=10090 GN=Tmem11 PE=1 SV=1;tr|Z4YN74|Z4YN74_MOUSE Transmembrane prot	3	2	2	2	2	2	2	1	1	1	2	2	2	1	1	1	2	2	2	1	1	1	12.6	12.6	12.6	21.311	190	190;176;125	2	6	3	0	4.0632	By MS/MS	By MS/MS	By MS/MS	By MS/MS	By MS/MS	By MS/MS	12.6	12.6	12.6	4.2	4.2	4.2	76648000	14935000	15651000	20862000	8699800	7354500	9145900	8	9581000	1866900	1956400	2607700	1087500	919310	1143200	10750000	10611000	14977000	0	0	0	1	2	2	1	1	1	8				954	19865;34659	True;True	21066;36865	110695;110696;110697;193248;193249;193250;193251;193252;193253	101534;101535;176386;176387;176388;176389;176390;176391	101535;176390									10090;10090;10090
Q811D0;H7BWY4;E9Q9H0;D3Z3B8;S4R2T8;F6UDT8;Q91XM9;D3YUZ8;E9Q2L2;A0A338P6J0;Q62108;D3YWU0;A0A338P6E5;G3UZL5;A0A338P6I6	Q811D0;H7BWY4;E9Q9H0;D3Z3B8;S4R2T8	10;10;10;9;5;4;2;2;2;2;1;1;1;1;1	10;10;10;9;5;4;2;2;2;2;1;1;1;1;1	8;8;8;7;4;4;0;0;0;0;0;0;0;0;0	Disks large homolog 1	Dlg1	sp|Q811D0|DLG1_MOUSE Disks large homolog 1 OS=Mus musculus OX=10090 GN=Dlg1 PE=1 SV=1;tr|H7BWY4|H7BWY4_MOUSE Disks large homolog 1 OS=Mus musculus OX=10090 GN=Dlg1 PE=1 SV=1;tr|E9Q9H0|E9Q9H0_MOUSE Disks large homolog 1 OS=Mus musculus OX=10090 GN=Dlg1 PE=1	15	10	10	8	7	7	7	4	5	4	7	7	7	4	5	4	6	5	6	3	5	4	18.1	18.1	16	100.12	905	905;872;912;834;558;358;852;755;870;994;724;481;664;668;764	2.15	21	13	0	15.31	By MS/MS	By MS/MS	By MS/MS	By MS/MS	By MS/MS	By MS/MS	13.4	12.5	13.4	6.3	8.4	7.1	213420000	45315000	37511000	45118000	19697000	32163000	33617000	35	6097700	1294700	1071700	1289100	562770	918940	960480	13480000	14261000	14216000	10088000	12669000	11596000	5	6	4	2	4	1	22				955	5663;6187;9921;10006;12375;15132;22066;25131;32460;34958	True;True;True;True;True;True;True;True;True;True	5996;6544;10439;10525;13162;16098;23549;26835;34555;37181	31631;34453;34454;34455;34456;34457;34458;54503;54504;54917;54918;54919;54920;54921;68450;68451;68452;84152;84153;84154;123814;123815;140655;140656;140657;140658;140659;140660;181332;181333;181334;194863;194864;194865	28483;31040;31041;31042;31043;31044;31045;49124;49125;49457;49458;61983;61984;77576;77577;113551;128545;128546;128547;128548;128549;165917;165918;177850;177851;177852	28483;31045;49124;49457;61984;77577;113551;128546;165917;177850									10090;10090;10090;10090;10090;10090;10090;10090;10090;10090;10090;10090;10090;10090;10090
P54103;E9Q9H2;E9Q9H3;Q3TRX6	P54103;E9Q9H2;E9Q9H3;Q3TRX6	2;2;2;1	2;2;2;1	2;2;2;1	DnaJ homolog subfamily C member 2;DnaJ homolog subfamily C member 2, N-terminally processed	Dnajc2	sp|P54103|DNJC2_MOUSE DnaJ homolog subfamily C member 2 OS=Mus musculus OX=10090 GN=Dnajc2 PE=1 SV=2;tr|E9Q9H2|E9Q9H2_MOUSE DnaJ homolog subfamily C member 2 OS=Mus musculus OX=10090 GN=Dnajc2 PE=1 SV=1;tr|E9Q9H3|E9Q9H3_MOUSE DnaJ homolog subfamily C membe	4	2	2	2	1	1	1	2	2	2	1	1	1	2	2	2	1	1	1	2	2	2	5	5	5	71.721	621	621;547;619;191	3	3	6	0	5.2723	By matching	By MS/MS	By matching	By matching	By MS/MS	By MS/MS	2.1	2.1	2.1	5	5	5	21232000	2020200	2174300	1789800	4059500	5510200	5677700	29	732130	69663	74976	61716	139980	190010	195780	0	0	0	0	2782500	2881500	0	1	0	0	1	1	3				956	5268;18067	True;True	5588;19192	29414;29415;29416;29417;29418;29419;100968;100969;100970	26456;26457;92871	26457;92871									10090;10090;10090;10090
E9Q9K5;A0A1W2P7C3;A0A1W2P8G7	E9Q9K5;A0A1W2P7C3;A0A1W2P8G7	2;1;1	2;1;1	2;1;1	Triadin	Trdn	sp|E9Q9K5|TRDN_MOUSE Triadin OS=Mus musculus OX=10090 GN=Trdn PE=1 SV=1;tr|A0A1W2P7C3|A0A1W2P7C3_MOUSE Triadin (Fragment) OS=Mus musculus OX=10090 GN=Trdn PE=4 SV=1;tr|A0A1W2P8G7|A0A1W2P8G7_MOUSE Triadin (Fragment) OS=Mus musculus OX=10090 GN=Trdn PE=1 SV=	3	2	2	2	0	2	2	2	1	2	0	2	2	2	1	2	0	2	2	2	1	2	2.3	2.3	2.3	77.843	693	693;205;286	2.67	4	5	0.00030497	2.6844		By MS/MS	By MS/MS	By MS/MS	By MS/MS	By MS/MS	0	2.3	2.3	2.3	1	2.3	121790000	0	9747200	34774000	27335000	15062000	34872000	20	6089500	0	487360	1738700	1366800	753110	1743600	0	0	22710000	21076000	0	20644000	0	2	1	2	1	2	8				957	5554;22447	True;True	5886;23965	31066;31067;31068;31069;31070;126135;126136;126137;126138	27975;27976;27977;27978;115737;115738;115739;115740	27976;115739									10090;10090;10090
Q8VCQ8;E9QA16;S4R1T7;E9Q0M9;E9QA15;D3Z6I7;E9Q9F3;F6QLP8;F6ZAW1;F6RGN9;F6T2Z7;REV__B2RXW8;REV__F7CYX4;REV__Q8BSS9;REV__B8QI34;REV__B2RXQ2	Q8VCQ8;E9QA16;S4R1T7;E9Q0M9;E9QA15;D3Z6I7	12;12;11;11;10;10;5;4;3;1;1;1;1;1;1;1	12;12;11;11;10;10;5;4;3;1;1;1;1;1;1;1	12;12;11;11;10;10;5;4;3;1;1;1;1;1;1;1		Cald1	tr|Q8VCQ8|Q8VCQ8_MOUSE Caldesmon 1 OS=Mus musculus OX=10090 GN=Cald1 PE=1 SV=1;tr|E9QA16|E9QA16_MOUSE Caldesmon 1 OS=Mus musculus OX=10090 GN=Cald1 PE=1 SV=1;tr|S4R1T7|S4R1T7_MOUSE Caldesmon 1 OS=Mus musculus OX=10090 GN=Cald1 PE=1 SV=1;tr|E9Q0M9|E9Q0M9_MO	16	12	12	12	9	5	5	7	7	7	9	5	5	7	7	7	9	5	5	7	7	7	21.1	21.1	21.1	60.452	530	530;536;534;534;768;554;253;274;211;137;354;1241;1256;1257;1257;1266	2.54	20	21	0	25.292	By MS/MS	By MS/MS	By MS/MS	By MS/MS	By MS/MS	By MS/MS	16.8	8.7	8.7	13	13	13.8	734100000	179300000	55398000	73284000	107120000	169230000	149770000	23	31918000	7795700	2408600	3186200	4657500	7357900	6511500	65612000	37507000	44911000	30855000	44988000	39843000	11	4	3	5	6	5	34				958	7060;11734;12823;15488;18158;20023;21782;24786;24787;24967;25749;34340	True;True;True;True;True;True;True;True;True;True;True;True	7456;12453;13692;16486;19288;21234;23186;26479;26480;26667;27474;36529	39135;39136;64873;64874;71143;71144;71145;71146;71147;71148;86223;86224;86225;101443;101444;111506;122055;139005;139006;139007;139008;139009;139010;139011;139012;139013;139014;139015;139016;139824;139825;143954;143955;143956;191486;191487;191488;191489;191490;191491;191492	35206;35207;58784;58785;64507;64508;64509;64510;79452;79453;93321;93322;102285;112051;127143;127144;127145;127146;127147;127148;127149;127150;127151;127152;127830;127831;127832;127833;131291;174718;174719;174720;174721;174722;174723	35207;58785;64510;79453;93321;102285;112051;127144;127150;127831;131291;174720									10090;10090;10090;10090;10090;10090;10090;10090;10090;10090;10090;10090;10090;10090;10090;10090
E9QA62	E9QA62	12	12	12		Lmod3	sp|E9QA62|LMOD3_MOUSE Leiomodin-3 OS=Mus musculus OX=10090 GN=Lmod3 PE=1 SV=1	1	12	12	12	8	9	8	11	9	10	8	9	8	11	9	10	8	9	8	11	9	10	24.3	24.3	24.3	65.688	571	571	2.6	29	33	0	27.55	By MS/MS	By MS/MS	By MS/MS	By MS/MS	By MS/MS	By MS/MS	15.1	17.2	15.1	24.3	19.1	22.6	706920000	97727000	113990000	113390000	132100000	116200000	133500000	31	22804000	3152500	3677100	3657900	4261400	3748400	4306500	31577000	38889000	38700000	51868000	36045000	35738000	7	7	6	7	8	8	43				959	3382;5508;8032;8522;17395;21817;21990;23322;27553;32741;32944;32945	True;True;True;True;True;True;True;True;True;True;True;True	3570;5837;8463;8981;18483;23225;23226;23468;24952;29351;34852;35063;35064	18710;18711;18712;30788;30789;30790;44405;44406;44407;44408;44409;44410;47047;47048;47049;47050;47051;47052;47053;47054;47055;97129;97130;97131;97132;97133;97134;122204;122205;122206;122207;122208;122209;123422;123423;123424;123425;123426;123427;131339;131340;131341;131342;131343;131344;131345;153596;153597;182831;182832;182833;182834;182835;182836;183911;183912;183913;183914;183915;183916;183917;183918	16481;16482;27715;40054;40055;40056;40057;40058;40059;42447;42448;42449;42450;42451;42452;42453;89185;89186;89187;89188;89189;89190;112162;112163;113199;113200;120594;120595;120596;120597;120598;120599;120600;139577;139578;167235;167236;167237;167238;168187;168188;168189;168190;168191	16482;27715;40056;42450;89189;112162;113199;120595;139577;167236;168187;168190				418				454	10090
Q9WV60;E9QAQ5	Q9WV60;E9QAQ5	4;4	4;4	2;2	Glycogen synthase kinase-3 beta	Gsk3b	sp|Q9WV60|GSK3B_MOUSE Glycogen synthase kinase-3 beta OS=Mus musculus OX=10090 GN=Gsk3b PE=1 SV=2;tr|E9QAQ5|E9QAQ5_MOUSE Glycogen synthase kinase-3 beta OS=Mus musculus OX=10090 GN=Gsk3b PE=1 SV=1	2	4	4	2	3	3	3	3	4	3	3	3	3	3	4	3	2	2	2	2	2	2	16.7	16.7	12.6	46.71	420	420;433	2.58	9	10	0	13.518	By MS/MS	By MS/MS	By MS/MS	By MS/MS	By MS/MS	By MS/MS	14.5	14.5	14.5	14.5	16.7	14.5	224190000	22413000	48992000	27230000	34511000	43380000	47662000	21	10676000	1067300	2333000	1296700	1643400	2065700	2269600	16629000	26721000	13863000	20037000	18578000	22224000	2	2	1	3	3	3	14				960	5860;16767;17575;33348	True;True;True;True	6209;17829;18680;35487	32759;32760;32761;32762;32763;32764;93451;98306;98307;98308;98309;98310;98311;186139;186140;186141;186142;186143;186144	29531;29532;29533;29534;85984;90364;90365;90366;90367;170141;170142;170143;170144;170145;170146	29534;85984;90364;170144									10090;10090
E9QAS4;Q6PDQ2;E9QAS5;A2A8L1;F6WR45;E9PYU4;E9PYL1;B1AR17;F7C528;E9Q614;F6V4V3;A0A5F8MQ82	E9QAS4;Q6PDQ2;E9QAS5	31;30;30;10;10;10;10;7;7;7;1;1	31;30;30;10;10;10;10;7;7;7;1;1	31;30;30;10;10;10;10;7;7;7;1;1	Chromodomain-helicase-DNA-binding protein 4	Chd4	tr|E9QAS4|E9QAS4_MOUSE DNA helicase OS=Mus musculus OX=10090 GN=Chd4 PE=1 SV=1;sp|Q6PDQ2|CHD4_MOUSE Chromodomain-helicase-DNA-binding protein 4 OS=Mus musculus OX=10090 GN=Chd4 PE=1 SV=1;tr|E9QAS5|E9QAS5_MOUSE DNA helicase OS=Mus musculus OX=10090 GN=Chd4	12	31	31	31	25	29	21	15	14	13	25	29	21	15	14	13	25	29	21	15	14	13	22.1	22.1	22.1	216.37	1902	1902;1915;1922;1946;444;1915;1952;2055;1886;2021;197;385	2.07	76	42	0	74.232	By MS/MS	By MS/MS	By MS/MS	By MS/MS	By MS/MS	By MS/MS	17.9	20.9	15.6	9.5	9.3	8.5	958690000	246620000	256700000	157060000	97201000	114150000	86952000	87	11019000	2834700	2950600	1805300	1117300	1312100	999450	30644000	30330000	25728000	21616000	16166000	15745000	18	15	14	10	10	6	73				961	282;4367;4585;4834;6813;7142;7205;7262;8249;10280;11837;12425;13655;14369;14542;16821;19193;22395;23234;24070;24093;24503;26312;28031;30808;31589;32174;32232;32774;33952;34104	True;True;True;True;True;True;True;True;True;True;True;True;True;True;True;True;True;True;True;True;True;True;True;True;True;True;True;True;True;True;True	299;4614;4858;5123;7197;7540;7604;7662;8695;10816;12566;13230;14559;15300;15486;17884;20354;23910;24855;25739;25763;26186;28055;29866;32805;33622;34247;34306;34885;36120;36279	1470;1471;23988;23989;23990;25340;25341;25342;26727;26728;26729;37855;37856;39549;39550;39551;39849;39850;39851;39852;39853;39854;40130;40131;40132;45588;45589;45590;56451;56452;65384;65385;65386;68762;68763;68764;75852;75853;75854;75855;79828;79829;80913;80914;80915;93786;93787;93788;106918;106919;106920;106921;106922;106923;125837;125838;125839;125840;125841;130869;130870;130871;130872;130873;130874;135368;135369;135370;135371;135372;135373;135470;135471;135472;135473;135474;135475;137565;137566;147042;147043;147044;147045;147046;147047;156093;156094;156095;171846;171847;171848;176218;176219;176220;176221;176222;176223;179773;179774;179775;180061;180062;180063;182992;182993;182994;189461;189462;189463;189464;189465;189466;190236;190237;190238;190239;190240;190241	1287;21255;22551;23809;23810;23811;34095;34096;35585;35841;35842;35843;36082;36083;41141;50895;59230;59231;62279;62280;62281;69213;69214;69215;73349;74524;74525;74526;86294;86295;98176;98177;98178;98179;115465;115466;120207;120208;124062;124063;124064;124065;124066;124140;124141;124142;124143;125969;133904;133905;133906;133907;133908;141644;157117;157118;157119;161186;161187;161188;161189;161190;164549;164550;164809;164810;167366;167367;167368;172964;172965;172966;172967;172968;172969;173600;173601;173602;173603;173604;173605	1287;21255;22551;23810;34096;35585;35842;36082;41141;50895;59231;62280;69215;73349;74526;86294;98179;115465;120207;124063;124140;125969;133904;141644;157119;161187;164549;164810;167367;172969;173602									10090;10090;10090;10090;10090;10090;10090;10090;10090;10090;10090;10090
E9QAT4;F7BPW6	E9QAT4;F7BPW6	5;4	5;4	5;4		Sec16a	sp|E9QAT4|SC16A_MOUSE Protein transport protein Sec16A OS=Mus musculus OX=10090 GN=Sec16a PE=1 SV=1;tr|F7BPW6|F7BPW6_MOUSE Protein transport protein sec16 (Fragment) OS=Mus musculus OX=10090 GN=Sec16a PE=1 SV=1	2	5	5	5	3	3	2	1	2	3	3	3	2	1	2	3	3	3	2	1	2	3	3.8	3.8	3.8	254.2	2357	2357;907	2.29	8	6	0	7.196	By MS/MS	By MS/MS	By MS/MS	By MS/MS	By MS/MS	By MS/MS	2.4	2.4	1.4	0.6	1.6	2	71586000	12548000	12602000	9537500	9599600	8370300	18928000	83	862480	151190	151830	114910	115660	100850	228050	11455000	10904000	9003700	0	0	0	1	1	2	1	1	2	8				962	7730;9511;9548;27023;28948	True;True;True;True;True	8153;10010;10049;28799;30823	42806;42807;52264;52265;52266;52485;150742;150743;150744;150745;150746;150747;161058;161059	38555;46943;47167;137038;137039;137040;137041;146200	38555;46943;47167;137040;146200									10090;10090
Q9ERP3;E9QAT9;Q38HM4;A2A9L4;F8VPZ1	Q9ERP3;E9QAT9	11;11;2;2;2	8;8;0;0;0	8;8;0;0;0	Tripartite motif-containing protein 54	Trim54	sp|Q9ERP3|TRI54_MOUSE Tripartite motif-containing protein 54 OS=Mus musculus OX=10090 GN=Trim54 PE=1 SV=1;tr|E9QAT9|E9QAT9_MOUSE Tripartite motif-containing protein 54 OS=Mus musculus OX=10090 GN=Trim54 PE=1 SV=1	5	11	8	8	6	8	8	9	9	9	5	6	6	7	7	7	5	6	6	7	7	7	35.5	28.1	28.1	41.13	366	366;364;350;352;355	2.66	17	21	0	21.32	By MS/MS	By MS/MS	By MS/MS	By MS/MS	By MS/MS	By MS/MS	22.7	29.2	29.2	33.3	33.3	33.1	553150000	66583000	71648000	83690000	104950000	115920000	110360000	19	29113000	3504400	3770900	4404800	5523500	6101000	5808300	26950000	31312000	29784000	40897000	35037000	32990000	5	5	4	5	4	6	29				963	3131;3890;9766;13434;13553;15508;16623;22907;26620;32761;32762	True;True;True;False;False;True;True;False;True;True;True	3307;4108;10276;14328;14452;16507;17678;24486;28374;34872;34873	17326;17327;17328;21326;21327;21328;21329;21330;21331;53669;53670;53671;53672;53673;53674;74591;75272;75273;75274;75275;86314;86315;86316;86317;86318;86319;92564;92565;92566;92567;92568;92569;128839;128840;128841;128842;128843;128844;148659;148660;148661;148662;148663;182937;182938;182939;182940;182941;182942	15175;18786;18787;18788;18789;18790;18791;48360;48361;48362;48363;48364;48365;67917;68587;68588;68589;79533;79534;79535;79536;79537;79538;85203;85204;85205;85206;85207;85208;118191;118192;118193;118194;118195;135250;135251;135252;135253;135254;167324;167325;167326	15175;18786;48360;67917;68587;79536;85205;118193;135251;167324;167326									10090;10090;10090;10090;10090
E9QB01	E9QB01	25	25	1		Ncam1	tr|E9QB01|E9QB01_MOUSE Neural cell adhesion molecule 1 OS=Mus musculus OX=10090 GN=Ncam1 PE=1 SV=2	1	25	25	1	22	24	24	19	19	19	22	24	24	19	19	19	1	1	1	0	0	0	40.8	40.8	1.2	93.619	849	849	2.25	95	68	0	123.2	By MS/MS	By MS/MS	By MS/MS	By MS/MS	By MS/MS	By MS/MS	34.2	36.9	36.9	32	32.9	33.8	3844700000	716080000	799030000	888600000	419510000	512840000	508690000	37	103910000	19353000	21595000	24016000	11338000	13861000	13748000	107530000	105030000	117960000	74641000	69786000	72515000	25	33	29	18	22	20	147				964	115;973;3663;4346;4756;4774;6454;7203;8412;9800;10063;12110;13602;13972;14855;17499;18025;19914;20093;22115;22220;23561;27368;29562;31311	True;True;True;True;True;True;True;True;True;True;True;True;True;True;True;True;True;True;True;True;True;True;True;True;True	122;1030;3870;4592;5036;5057;6820;6821;7602;8867;10312;10584;12851;14504;14887;15814;18600;19149;19150;21119;21311;23602;23719;25210;29155;31479;33333	625;626;627;5365;5366;5367;5368;5369;5370;5371;5372;5373;5374;5375;5376;5377;20153;20154;20155;20156;20157;20158;23883;23884;23885;23886;23887;26278;26279;26280;26281;26282;26381;26382;26383;26384;26385;26386;26387;35877;35878;35879;35880;35881;35882;35883;35884;35885;35886;39837;39838;39839;39840;39841;46457;46458;46459;46460;46461;53869;53870;53871;53872;53873;53874;55207;55208;55209;55210;55211;55212;66943;66944;66945;66946;66947;66948;75593;75594;75595;75596;75597;75598;75599;75600;75601;75602;75603;75604;77585;77586;77587;77588;77589;77590;77591;82656;82657;82658;82659;82660;82661;97852;97853;97854;100754;100755;100756;100757;100758;100759;100760;100761;100762;110931;110932;110933;110934;110935;110936;111874;111875;111876;111877;124124;124125;124126;124127;124788;124789;124790;124791;124792;124793;132674;132675;132676;132677;132678;132679;152483;152484;152485;152486;152487;152488;152489;152490;152491;152492;152493;152494;164645;164646;164647;164648;164649;174651;174652;174653;174654;174655;174656	549;550;551;4664;4665;4666;4667;4668;4669;4670;4671;4672;4673;4674;4675;4676;4677;4678;4679;17752;17753;17754;17755;17756;17757;21157;21158;21159;21160;21161;21162;21163;23404;23405;23406;23407;23500;23501;23502;23503;23504;23505;32336;32337;32338;32339;32340;32341;32342;32343;35833;35834;35835;35836;35837;41941;41942;41943;48536;48537;48538;48539;48540;48541;49713;49714;49715;49716;49717;49718;60614;60615;60616;60617;60618;60619;68961;68962;68963;68964;68965;68966;68967;68968;68969;71150;71151;71152;71153;71154;76159;76160;76161;76162;76163;76164;89923;89924;89925;92670;92671;92672;92673;92674;92675;92676;92677;92678;101745;101746;101747;101748;102630;113848;113849;114445;114446;114447;114448;114449;114450;121732;121733;121734;121735;121736;121737;138586;138587;138588;138589;138590;138591;138592;138593;138594;138595;138596;149857;149858;149859;149860;159716;159717;159718;159719;159720;159721	549;4669;17753;21160;23407;23501;32336;35834;41942;48541;49714;60614;68965;71154;76160;89925;92670;101747;102630;113848;114447;121732;138588;149858;159717				23;24				558;611	10090
Q68FL6;E9QB02;F6W0G8	Q68FL6;E9QB02	14;14;3	14;14;3	14;14;3	Methionine--tRNA ligase, cytoplasmic	Mars	sp|Q68FL6|SYMC_MOUSE Methionine--tRNA ligase, cytoplasmic OS=Mus musculus OX=10090 GN=Mars1 PE=1 SV=1;tr|E9QB02|E9QB02_MOUSE Methionine--tRNA ligase, cytoplasmic OS=Mus musculus OX=10090 GN=Mars1 PE=1 SV=1	3	14	14	14	13	11	11	11	12	12	13	11	11	11	12	12	13	11	11	11	12	12	20.7	20.7	20.7	101.43	902	902;910;184	2.5	35	35	0	81.436	By MS/MS	By MS/MS	By MS/MS	By MS/MS	By MS/MS	By MS/MS	19.5	17.2	17.4	17	18.6	18.6	640560000	120600000	74923000	92611000	93253000	116660000	142500000	44	14558000	2741000	1702800	2104800	2119400	2651500	3238700	35218000	33181000	27074000	27990000	29895000	32246000	11	7	9	9	7	9	52				965	680;5348;14884;16614;18094;18391;18920;23111;23169;24469;24810;28170;32323;34558	True;True;True;True;True;True;True;True;True;True;True;True;True;True	715;5675;15844;17669;19223;19526;20074;24726;24789;26151;26506;30014;34399;36758	3685;3686;3687;3688;3689;3690;29926;29927;29928;29929;29930;29931;82807;82808;82809;82810;82811;82812;92522;92523;92524;101119;101120;101121;101122;101123;102580;102581;102582;102583;102584;102585;105406;105407;105408;105409;105410;105411;130211;130212;130213;130214;130215;130534;130535;130536;130537;130538;130539;137412;137413;137414;137415;137416;137417;139123;139124;156820;180562;180563;180564;180565;180566;180567;192692;192693;192694;192695;192696;192697	3197;3198;3199;3200;3201;3202;26936;26937;26938;26939;26940;26941;76293;76294;76295;76296;76297;76298;85169;93010;93011;93012;93013;94308;94309;94310;94311;94312;94313;96830;96831;96832;96833;96834;96835;119641;119642;119643;119644;119915;119916;119917;125818;125819;125820;125821;125822;127239;142238;165231;165232;175885;175886;175887;175888;175889;175890	3202;26938;76298;85169;93012;94312;96830;119641;119915;125819;127239;142238;165231;175888									10090;10090;10090
P56376;E9QJT5;Q8BMV3	P56376;E9QJT5	3;3;1	3;3;1	3;3;1	Acylphosphatase-1;Acylphosphatase	Acyp1	sp|P56376|ACYP1_MOUSE Acylphosphatase-1 OS=Mus musculus OX=10090 GN=Acyp1 PE=1 SV=2;tr|E9QJT5|E9QJT5_MOUSE Acylphosphatase OS=Mus musculus OX=10090 GN=Acyp1 PE=1 SV=1	3	3	3	3	0	2	2	2	2	3	0	2	2	2	2	3	0	2	2	2	2	3	34.3	34.3	34.3	11.241	99	99;157;108	2.91	4	7	0	7.4228		By MS/MS	By matching	By MS/MS	By MS/MS	By MS/MS	0	20.2	20.2	27.3	27.3	34.3	109150000	0	31172000	17250000	9176100	26291000	25264000	8	13644000	0	3896400	2156300	1147000	3286400	3158000	0	0	0	7621200	18370000	18049000	0	2	0	1	1	3	7				966	12961;31805;32798	True;True;True	13838;33849;34909	71935;71936;71937;71938;71939;177474;177475;177476;183102;183103;183104	65220;65221;65222;162395;162396;167461;167462	65221;162396;167462									10090;10090;10090
Q8R4E4;E9QJU4	Q8R4E4;E9QJU4	1;1	1;1	1;1	Myozenin-3	Myoz3	sp|Q8R4E4|MYOZ3_MOUSE Myozenin-3 OS=Mus musculus OX=10090 GN=Myoz3 PE=1 SV=1;tr|E9QJU4|E9QJU4_MOUSE Myozenin-3 OS=Mus musculus OX=10090 GN=Myoz3 PE=1 SV=1	2	1	1	1	0	0	0	1	1	1	0	0	0	1	1	1	0	0	0	1	1	1	9	9	9	26.981	245	245;245	4		3	0	4.0314				By matching	By MS/MS	By MS/MS	0	0	0	9	9	9	18450000	0	0	0	1754400	6542200	10153000	13	1419200	0	0	0	134950	503250	780990	0	0	0	0	0	0	0	0	0	0	1	0	1				967	6388	TRUE	6752	35536;35537;35538	32051	32051									10090;10090
P21845;E9QJW9;A0A3Q4L2Q9;A0A3Q4EH65;E9PY32	P21845;E9QJW9;A0A3Q4L2Q9	7;7;4;1;1	7;7;4;1;1	7;7;4;1;1	Tryptase beta-2	Tpsb2	sp|P21845|TRYB2_MOUSE Tryptase beta-2 OS=Mus musculus OX=10090 GN=Tpsb2 PE=1 SV=2;tr|E9QJW9|E9QJW9_MOUSE Tryptase beta-2 OS=Mus musculus OX=10090 GN=Tpsb2 PE=1 SV=1;tr|A0A3Q4L2Q9|A0A3Q4L2Q9_MOUSE Tryptase beta-2 OS=Mus musculus OX=10090 GN=Tpsb2 PE=1 SV=1	5	7	7	7	7	7	7	4	3	2	7	7	7	4	3	2	7	7	7	4	3	2	37	37	37	30.927	276	276;276;230;172;310	1.75	27	9	0	21.684	By MS/MS	By MS/MS	By MS/MS	By MS/MS	By MS/MS	By MS/MS	37	37	37	18.8	14.5	14.9	617900000	152350000	124150000	197330000	77337000	57169000	9569500	10	61790000	15235000	12415000	19733000	7733700	5716900	956950	80502000	64721000	77961000	39022000	39484000	0	11	7	7	5	3	2	35				968	5618;8630;12972;32671;32672;33383;34588	True;True;True;True;True;True;True	5950;9092;13849;34778;34779;35522;36789	31405;31406;31407;31408;31409;47624;47625;47626;47627;47628;71982;71983;71984;71985;71986;182469;182470;182471;182472;182473;182474;182475;182476;182477;182478;182479;186332;186333;186334;186335;186336;192823;192824;192825;192826;192827	28269;28270;28271;28272;28273;42969;42970;42971;42972;42973;65260;65261;65262;65263;65264;166928;166929;166930;166931;166932;166933;166934;166935;166936;166937;166938;166939;166940;166941;170303;170304;170305;175997;175998;175999	28271;42973;65260;166930;166940;170303;175998									10090;10090;10090;10090;10090
E9QK48;Q7TNG5;D6RGM3	E9QK48;Q7TNG5;D6RGM3	5;5;3	5;5;3	5;5;3	Echinoderm microtubule-associated protein-like 2	Eml2	tr|E9QK48|E9QK48_MOUSE Echinoderm microtubule-associated protein-like 2 OS=Mus musculus OX=10090 GN=Eml2 PE=1 SV=1;sp|Q7TNG5|EMAL2_MOUSE Echinoderm microtubule-associated protein-like 2 OS=Mus musculus OX=10090 GN=Eml2 PE=1 SV=1;tr|D6RGM3|D6RGM3_MOUSE Echi	3	5	5	5	1	1	1	5	5	4	1	1	1	5	5	4	1	1	1	5	5	4	10.3	10.3	10.3	90.791	841	841;649;427	3.47	3	14	0	10.134	By MS/MS	By MS/MS	By MS/MS	By MS/MS	By MS/MS	By MS/MS	1.7	1.7	1.7	10.3	10.3	7.5	118880000	9557400	10452000	8052000	28956000	33039000	28820000	37	3212900	258310	282490	217620	782600	892940	778930	0	0	0	12511000	10907000	11282000	1	1	1	5	4	1	13				969	3546;16135;19509;26224;32783	True;True;True;True;True	3747;17171;20675;27963;34894	19601;19602;89787;89788;89789;108647;108648;108649;146562;146563;146564;183028;183029;183030;183031;183032;183033	17293;17294;82742;99755;99756;133489;133490;167401;167402;167403;167404;167405;167406	17294;82742;99756;133489;167401									10090;10090;10090
P53564;H3BKF6;E9QKE9;H3BK24;H3BLS0;H3BJQ9;P70403;H3BJ26;H3BKT0;H3BJN3;H3BL09;H3BJL7;H3BLJ7	P53564;H3BKF6;E9QKE9;H3BK24;H3BLS0;H3BJQ9;P70403;H3BJ26;H3BKT0;H3BJN3	3;3;3;3;3;3;2;2;2;2;1;1;1	3;3;3;3;3;3;2;2;2;2;1;1;1	3;3;3;3;3;3;2;2;2;2;1;1;1	Homeobox protein cut-like 1;Homeobox protein cut-like;Protein CASP	Cux1	sp|P53564|CUX1_MOUSE Homeobox protein cut-like 1 OS=Mus musculus OX=10090 GN=Cux1 PE=1 SV=3;tr|H3BKF6|H3BKF6_MOUSE Protein CASP (Fragment) OS=Mus musculus OX=10090 GN=Cux1 PE=1 SV=2;tr|E9QKE9|E9QKE9_MOUSE Homeobox protein cut-like OS=Mus musculus OX=10090	13	3	3	3	3	2	2	0	0	0	3	2	2	0	0	0	3	2	2	0	0	0	2.2	2.2	2.2	165.59	1515	1515;1389;1426;1504;1509;1517;678;543;676;678;199;268;472	1	7		0.00030912	2.8261	By MS/MS	By MS/MS	By MS/MS				2.2	1.6	1.6	0	0	0	73591000	27292000	16134000	30166000	0	0	0	70	1051300	389880	230480	430940	0	0	0	16869000	16766000	21920000	0	0	0	2	1	1	0	0	0	4				970	27488;27867;27942	True;True;True	29283;29695;29772	153245;155288;155289;155290;155645;155646;155647	139249;140943;140944;141277	139249;140943;141277									10090;10090;10090;10090;10090;10090;10090;10090;10090;10090;10090;10090;10090
P62880;E9QKR0;D3YZX3;E9PWM7;D3Z1M1;D3Z1T4;Q61011	P62880;E9QKR0;D3YZX3;E9PWM7;D3Z1M1	11;11;10;7;6;5;2	6;6;5;5;3;2;0	5;5;4;4;2;1;0	Guanine nucleotide-binding protein G(I)/G(S)/G(T) subunit beta-2	Gnb2	sp|P62880|GBB2_MOUSE Guanine nucleotide-binding protein G(I)/G(S)/G(T) subunit beta-2 OS=Mus musculus OX=10090 GN=Gnb2 PE=1 SV=3;tr|E9QKR0|E9QKR0_MOUSE Guanine nucleotide-binding protein G(I)/G(S)/G(T) subunit beta-2 OS=Mus musculus OX=10090 GN=Gnb2 PE=1 S	7	11	6	5	11	11	11	9	8	8	6	6	6	5	4	5	5	5	5	4	3	4	52.6	34.7	30.9	37.331	340	340;382;296;240;227;188;340	2.34	21	17	0	46.513	By MS/MS	By MS/MS	By MS/MS	By MS/MS	By MS/MS	By MS/MS	52.6	52.6	52.6	44.4	40.9	41.2	2124400000	508930000	394670000	470650000	276770000	171200000	302240000	13	163420000	39148000	30359000	36204000	21290000	13169000	23249000	175860000	172130000	161700000	90348000	79477000	94589000	8	6	8	6	5	4	37				971	314;476;1128;8050;18896;19289;19510;24973;29152;31730;32958	True;True;False;True;False;True;False;True;True;False;False	333;504;1199;8481;20047;20453;20676;26673;31037;33773;35078	1645;1646;1647;1648;1649;1650;2574;2575;2576;2577;2578;2579;6309;6310;6311;44486;44487;44488;44489;44490;44491;44492;44493;44494;44495;44496;44497;105246;105247;105248;105249;105250;107484;107485;107486;108650;108651;108652;108653;108654;108655;108656;108657;139853;139854;139855;139856;139857;139858;162202;162203;162204;162205;162206;177032;177033;177034;177035;177036;177037;177038;183991;183992;183993;183994;183995;183996	1444;1445;1446;1447;1448;1449;2241;2242;2243;2244;2245;5514;5515;5516;40126;40127;40128;40129;40130;40131;40132;40133;40134;40135;40136;96689;96690;96691;96692;96693;98706;98707;99757;99758;99759;99760;99761;99762;99763;127855;127856;127857;127858;127859;127860;147339;147340;147341;147342;147343;147344;147345;161960;161961;161962;161963;161964;161965;161966;161967;168246;168247;168248;168249;168250	1445;2242;5516;40127;96691;98706;99761;127856;147341;161961;168247				419				263	10090;10090;10090;10090;10090;10090;10090
Q91YE6;E9QKZ2;E0CXB2;F6TLX3;F6UT58;E0CY46	Q91YE6;E9QKZ2	15;15;6;5;1;1	15;15;6;5;1;1	15;15;6;5;1;1	Importin-9	Ipo9	sp|Q91YE6|IPO9_MOUSE Importin-9 OS=Mus musculus OX=10090 GN=Ipo9 PE=1 SV=3;tr|E9QKZ2|E9QKZ2_MOUSE Importin-9 OS=Mus musculus OX=10090 GN=Ipo9 PE=1 SV=1	6	15	15	15	9	11	12	10	9	9	9	11	12	10	9	9	9	11	12	10	9	9	17.8	17.8	17.8	116.05	1041	1041;1040;655;171;52;55	2.43	33	30	0	40.861	By MS/MS	By MS/MS	By MS/MS	By MS/MS	By MS/MS	By MS/MS	11.7	14.3	15.1	12.5	11.6	11.6	627460000	88676000	145460000	98939000	110250000	88812000	95326000	41	15304000	2162800	3547800	2413200	2689000	2166100	2325000	32960000	38874000	25300000	30384000	21640000	21432000	8	8	6	7	7	7	43				972	1407;2422;6438;7998;10477;11303;15564;18893;18942;19390;24312;25206;30154;33097;35071	True;True;True;True;True;True;True;True;True;True;True;True;True;True;True	1504;2576;6803;8428;11027;11925;16569;20044;20096;20555;25994;26910;32109;35222;37298	8019;8020;8021;13559;13560;13561;35797;35798;35799;35800;35801;35802;44245;44246;44247;57522;62165;62166;62167;86626;86627;86628;86629;86630;86631;105231;105232;105233;105540;105541;105542;105543;105544;105545;108040;108041;108042;108043;108044;108045;108046;108047;136645;136646;136647;136648;136649;136650;141053;141054;141055;141056;141057;167968;167969;184730;184731;195491;195492;195493;195494;195495;195496	6991;6992;6993;11882;32263;32264;32265;32266;32267;32268;39915;51864;56181;79813;79814;79815;79816;79817;96677;96678;96955;96956;96957;96958;96959;96960;99232;99233;99234;99235;99236;99237;125196;125197;125198;125199;125200;128866;128867;152963;152964;168947;168948;178374;178375;178376;178377	6991;11882;32265;39915;51864;56181;79815;96678;96955;99234;125200;128866;152963;168947;178375									10090;10090;10090;10090;10090;10090
E9QLJ0;Q70KF4	E9QLJ0;Q70KF4	29;25	29;25	29;25	Cardiomyopathy-associated protein 5	Cmya5	tr|E9QLJ0|E9QLJ0_MOUSE Cardiomyopathy-associated protein 5 OS=Mus musculus OX=10090 GN=Cmya5 PE=1 SV=1;sp|Q70KF4|CMYA5_MOUSE Cardiomyopathy-associated protein 5 OS=Mus musculus OX=10090 GN=Cmya5 PE=1 SV=2	2	29	29	29	10	10	9	23	24	20	10	10	9	23	24	20	10	10	9	23	24	20	13.5	13.5	13.5	405.57	3676	3676;3739	3.09	29	67	0	84.464	By MS/MS	By MS/MS	By MS/MS	By MS/MS	By MS/MS	By MS/MS	4.2	5	4.4	11.4	11.2	9.9	890300000	80398000	124490000	133030000	174500000	186730000	191140000	174	5116600	462060	715470	764560	1002900	1073200	1098500	27659000	40315000	49570000	58167000	46597000	58658000	7	5	8	20	15	18	73				973	2640;2894;3983;4563;5203;5807;6809;6932;8246;8771;11300;16860;16945;17044;18403;18783;19678;20275;24624;27376;27748;28131;28748;30201;32819;32973;32990;35106;35150	True;True;True;True;True;True;True;True;True;True;True;True;True;True;True;True;True;True;True;True;True;True;True;True;True;True;True;True;True	2802;3064;4207;4835;5512;6154;7192;7319;8692;9238;11922;17925;18023;18125;19538;19930;20871;21506;26310;29163;29573;29973;30619;32158;34930;35094;35111;37338;37384	14708;14709;14710;14711;14712;14713;16117;16118;16119;21835;21836;25209;25210;25211;29062;32478;32479;37828;37829;37830;37831;38445;38446;38447;45568;45569;45570;48350;48351;62156;94042;94043;94044;94695;94696;94697;95262;95263;95264;102648;102649;104632;104633;104634;109709;109710;109711;113041;138188;138189;138190;152540;152541;152542;152543;152544;152545;154705;154706;154707;154708;154709;154710;156654;156655;156656;160018;160019;160020;168219;168220;183207;183208;183209;183210;183211;183212;184059;184060;184061;184062;184063;184142;184143;184144;184145;184146;195682;195683;195684;195908;195909;195910;195911;195912;195913	12853;12854;12855;14116;14117;19221;22443;22444;22445;22446;26171;29278;29279;34072;34073;34074;34075;34580;34581;34582;41125;41126;41127;43586;56174;86524;86525;87115;87116;87117;87599;87600;87601;94372;94373;96148;100663;100664;100665;103851;126494;138635;138636;138637;138638;138639;138640;140461;140462;140463;140464;140465;142096;142097;145131;153198;167559;167560;167561;167562;167563;167564;168326;168327;168328;168329;168396;168397;178532;178533;178726;178727;178728;178729	12854;14116;19221;22445;26171;29279;34073;34582;41127;43586;56174;86525;87116;87600;94373;96148;100664;103851;126494;138639;140465;142096;145131;153198;167559;168328;168396;178533;178728									10090;10090
P55012;E9QM38	P55012;E9QM38	5;5	5;5	5;5	Solute carrier family 12 member 2	Slc12a2	sp|P55012|S12A2_MOUSE Solute carrier family 12 member 2 OS=Mus musculus OX=10090 GN=Slc12a2 PE=1 SV=2;tr|E9QM38|E9QM38_MOUSE Solute carrier family 12 member 2 OS=Mus musculus OX=10090 GN=Slc12a2 PE=1 SV=1	2	5	5	5	5	4	5	1	1	1	5	4	5	1	1	1	5	4	5	1	1	1	6.9	6.9	6.9	131.03	1205	1205;1206	1.53	14	3	0	15.326	By MS/MS	By MS/MS	By MS/MS	By matching	By MS/MS	By matching	6.9	6.1	6.9	1.7	1.7	1.7	164150000	51037000	37682000	48048000	9376300	10161000	7841700	52	3156600	981490	724640	923990	180310	195400	150800	21413000	16525000	22607000	0	0	0	2	2	5	0	1	0	10				974	0;7280;11347;16036;19150	True;True;True;True;True	0;7680;11974;17068;20311	0;1;2;3;4;5;40204;40205;40206;62418;62419;62420;89243;89244;89245;106695;106696	0;1;2;3;36140;56420;56421;56422;82234;97989	2;36140;56422;82234;97989									10090;10090
O70305;E9QM77;A0A286YDU2;F6U2C2;F7B6X4;F6V8M6	O70305;E9QM77;A0A286YDU2;F6U2C2	7;7;5;4;2;2	7;7;5;4;2;2	7;7;5;4;2;2	Ataxin-2	Atxn2	sp|O70305|ATX2_MOUSE Ataxin-2 OS=Mus musculus OX=10090 GN=Atxn2 PE=1 SV=1;tr|E9QM77|E9QM77_MOUSE Ataxin-2 OS=Mus musculus OX=10090 GN=Atxn2 PE=1 SV=1;tr|A0A286YDU2|A0A286YDU2_MOUSE Ataxin-2 (Fragment) OS=Mus musculus OX=10090 GN=Atxn2 PE=1 SV=1;tr|F6U2C2|F	6	7	7	7	4	3	3	4	4	4	4	3	3	4	4	4	4	3	3	4	4	4	7.2	7.2	7.2	136.48	1285	1285;1286;402;929;330;662	2.64	10	12	0	13.882	By MS/MS	By MS/MS	By matching	By MS/MS	By MS/MS	By MS/MS	4.1	3.6	3	3.7	4.3	4.4	141490000	40856000	26834000	8059600	13460000	22091000	30185000	41	3450900	996480	654490	196580	328300	538800	736210	19642000	18484000	0	14661000	13290000	14854000	2	2	0	0	1	3	8				975	1993;3524;3740;22512;25378;25525;30216	True;True;True;True;True;True;True	2131;3725;3953;24049;27085;27242;32173	11356;19497;19498;20572;20573;126554;126555;126556;126557;126558;141984;141985;141986;142772;142773;142774;168291;168292;168293;168294;168295;168296	9948;17214;18123;116103;116104;129652;130280;130281;130282;153256;153257	9948;17214;18123;116103;129652;130281;153257									10090;10090;10090;10090;10090;10090
Q8CES0;E9QMB7	Q8CES0;E9QMB7	1;1	1;1	1;1	N-alpha-acetyltransferase 30	Naa30	sp|Q8CES0|NAA30_MOUSE N-alpha-acetyltransferase 30 OS=Mus musculus OX=10090 GN=Naa30 PE=1 SV=2;tr|E9QMB7|E9QMB7_MOUSE N-alpha-acetyltransferase 30 OS=Mus musculus OX=10090 GN=Naa30 PE=1 SV=1	2	1	1	1	1	1	1	1	1	1	1	1	1	1	1	1	1	1	1	1	1	1	4.1	4.1	4.1	39.432	364	364;366	2.5	3	3	0.00032072	3.2804	By MS/MS	By MS/MS	By matching	By MS/MS	By MS/MS	By matching	4.1	4.1	4.1	4.1	4.1	4.1	52580000	11033000	11228000	7303200	7394300	10100000	5521100	16	3286300	689590	701740	456450	462140	631270	345070	0	0	0	0	0	0	1	1	0	1	1	0	4				976	32291	TRUE	34367	180366;180367;180368;180369;180370;180371	165061;165062;165063;165064	165064									10090;10090
Q61329;E9QMD3;Q9JJN2;E9Q5A7;H3BLK8	Q61329;E9QMD3;Q9JJN2;E9Q5A7;H3BLK8	2;2;1;1;1	2;2;1;1;1	2;2;1;1;1	Zinc finger homeobox protein 3;Zinc finger homeobox protein 4	Zfhx3;Zfhx4	sp|Q61329|ZFHX3_MOUSE Zinc finger homeobox protein 3 OS=Mus musculus OX=10090 GN=Zfhx3 PE=1 SV=1;tr|E9QMD3|E9QMD3_MOUSE Zinc finger homeobox protein 3 OS=Mus musculus OX=10090 GN=Zfhx3 PE=1 SV=1;sp|Q9JJN2|ZFHX4_MOUSE Zinc finger homeobox protein 4 OS=Mus m	5	2	2	2	1	0	1	1	0	0	1	0	1	1	0	0	1	0	1	1	0	0	0.5	0.5	0.5	406.57	3726	3726;3723;3550;3581;3606	2	2	1	0.00317	2.1185	By MS/MS		By MS/MS	By MS/MS			0.2	0	0.2	0.3	0	0	52018000	19812000	0	27302000	4903700	0	0	139	374230	142530	0	196420	35278	0	0	0	0	0	0	0	0	1	0	0	1	0	0	2				977	10630;14447	True;True	11187;15380	58369;58370;80212	52655;73694	52655;73694			148;149;150				2235;2236;2238		10090;10090;10090;10090;10090
E9QMH7;Q9DBZ1	E9QMH7;Q9DBZ1	9;8	9;8	9;8	Inhibitor of nuclear factor kappa-B kinase-interacting protein	Ikbip	tr|E9QMH7|E9QMH7_MOUSE Inhibitor of nuclear factor kappa-B kinase-interacting protein OS=Mus musculus OX=10090 GN=Ikbip PE=1 SV=1;sp|Q9DBZ1|IKIP_MOUSE Inhibitor of nuclear factor kappa-B kinase-interacting protein OS=Mus musculus OX=10090 GN=Ikbip PE=1 SV=	2	9	9	9	5	7	5	6	6	4	5	7	5	6	6	4	5	7	5	6	6	4	28.2	28.2	28.2	42.497	373	373;373	2.45	17	16	0	16.555	By MS/MS	By MS/MS	By MS/MS	By MS/MS	By MS/MS	By MS/MS	16.6	22.5	18	18.5	19.6	12.1	447500000	67988000	78114000	84817000	75087000	90641000	50854000	26	17212000	2614900	3004400	3262200	2887900	3486200	1955900	36649000	30746000	39096000	36302000	32533000	28563000	4	2	2	4	4	1	17				978	1180;4655;5836;16795;19412;24063;29584;31737;33077	True;True;True;True;True;True;True;True;True	1261;4932;6184;17857;20577;25732;31502;33780;35202	6663;6664;6665;25716;25717;25718;25719;25720;25721;32631;32632;93602;93603;93604;93605;93606;93607;108145;108146;108147;108148;108149;135338;135339;164772;164773;164774;177070;177071;177072;184638;184639;184640	5837;22908;22909;29424;29425;86135;86136;86137;86138;86139;86140;99309;99310;99311;99312;124040;150018;150019;161996;168867;168868	5837;22908;29424;86138;99310;124040;150019;161996;168867									10090;10090
E9QMW4;A6H692	E9QMW4;A6H692	2;1	2;1	2;1	Uncharacterized protein C16orf96 homolog	4930562C15Rik	sp|E9QMW4|CP096_MOUSE Uncharacterized protein C16orf96 homolog OS=Mus musculus OX=10090 PE=2 SV=1;tr|A6H692|A6H692_MOUSE 4930562C15Rik protein OS=Mus musculus OX=10090 GN=4930562C15Rik PE=2 SV=1	2	2	2	2	1	1	1	2	2	2	1	1	1	2	2	2	1	1	1	2	2	2	1.3	1.3	1.3	127.66	1145	1145;306	3	3	6	0.0014693	2.334	By MS/MS	By MS/MS	By MS/MS	By MS/MS	By MS/MS	By MS/MS	0.6	0.6	0.6	1.3	1.3	1.3	311860000	15623000	20392000	24344000	23586000	108430000	119490000	45	6930300	347170	453160	540980	524130	2409500	2655300	0	0	0	11402000	64214000	71070000	1	1	1	1	2	2	8				979	12822;19300	True;True	13691;20464	71140;71141;71142;107539;107540;107541;107542;107543;107544	64505;64506;98747;98748;98749;98750;98751;98752	64506;98751									10090;10090
P05622;E9QN12	P05622;E9QN12	3;3	3;3	3;3	Platelet-derived growth factor receptor beta	Pdgfrb	sp|P05622|PGFRB_MOUSE Platelet-derived growth factor receptor beta OS=Mus musculus OX=10090 GN=Pdgfrb PE=1 SV=2;tr|E9QN12|E9QN12_MOUSE Platelet-derived growth factor receptor beta OS=Mus musculus OX=10090 GN=Pdgfrb PE=1 SV=1	2	3	3	3	3	2	3	1	0	1	3	2	3	1	0	1	3	2	3	1	0	1	2.8	2.8	2.8	122.79	1098	1098;1103	1.6	8	2	0.00033179	3.5211	By MS/MS	By MS/MS	By MS/MS	By MS/MS		By MS/MS	2.8	2	2.8	0.6	0	0.6	2454200000	280750000	570990000	616610000	471790000	0	514030000	43	57074000	6529100	13279000	14340000	10972000	0	11954000	373280000	613640000	690800000	0	0	0	2	1	3	1	0	1	8				980	14022;19226;20965	True;True;True	14941;20387;22227	77897;77898;107107;107108;107109;107110;107111;116902;116903;116904	71465;98356;98357;98358;98359;98360;98361;107231;107232	71465;98357;107232									10090;10090
E9QN31;Q922K7;A0A0N4SW16	E9QN31;Q922K7	7;6;1	7;6;1	7;6;1	Probable 28S rRNA (cytosine-C(5))-methyltransferase	Nop2	tr|E9QN31|E9QN31_MOUSE Probable 28S rRNA (cytosine-C(5))-methyltransferase OS=Mus musculus OX=10090 GN=Nop2 PE=1 SV=1;sp|Q922K7|NOP2_MOUSE Probable 28S rRNA (cytosine-C(5))-methyltransferase OS=Mus musculus OX=10090 GN=Nop2 PE=1 SV=1	3	7	7	7	5	7	6	2	3	1	5	7	6	2	3	1	5	7	6	2	3	1	11	11	11	86.906	794	794;793;133	1.75	18	6	0	13.231	By MS/MS	By MS/MS	By MS/MS	By MS/MS	By MS/MS	By matching	8.6	11	9.6	3.8	4.8	1.9	125170000	33594000	36928000	39392000	5504600	6968100	2779500	28	4470200	1199800	1318800	1406900	196590	248860	99269	12139000	11371000	10490000	8272700	7893300	0	3	6	3	2	3	0	17				981	1101;4864;4871;7996;21102;23501;28521	True;True;True;True;True;True;True	1170;5156;5163;8426;22368;25149;30377	6142;26913;26914;26915;26944;26945;26946;26947;26948;44234;44235;44236;44237;44238;44239;117708;117709;117710;132379;132380;132381;158645;158646;158647	5370;23974;23975;23998;23999;24000;24001;39907;39908;39909;39910;39911;107993;121458;121459;121460;143830;143831	5370;23974;23998;39908;107993;121459;143830									10090;10090;10090
P02469;E9QN70	P02469;E9QN70	52;52	52;52	52;52	Laminin subunit beta-1	Lamb1	sp|P02469|LAMB1_MOUSE Laminin subunit beta-1 OS=Mus musculus OX=10090 GN=Lamb1 PE=1 SV=3;tr|E9QN70|E9QN70_MOUSE Laminin subunit beta-1 OS=Mus musculus OX=10090 GN=Lamb1 PE=1 SV=1	2	52	52	52	43	41	43	42	45	43	43	41	43	42	45	43	43	41	43	42	45	43	39.2	39.2	39.2	197.09	1786	1786;1834	2.46	149	142	0	221.15	By MS/MS	By MS/MS	By MS/MS	By MS/MS	By MS/MS	By MS/MS	36.1	34.2	35.4	32.9	35.3	34.2	8985700000	1252300000	1200500000	1523200000	1722100000	1820800000	1466800000	70	128370000	17891000	17150000	21760000	24601000	26011000	20955000	307410000	344050000	375270000	307320000	265390000	295170000	44	41	46	39	41	46	257				982	198;681;683;1499;1855;2604;2841;3173;3270;3277;3342;3397;3622;4694;5441;6027;7228;7755;11877;12174;14514;15645;15887;16441;17134;17156;18800;19098;20131;20637;20638;21427;22434;22661;23339;24693;26392;27283;28823;29131;29560;29646;30869;30963;31327;31340;34326;34354;34398;35037;35272;35355	True;True;True;True;True;True;True;True;True;True;True;True;True;True;True;True;True;True;True;True;True;True;True;True;True;True;True;True;True;True;True;True;True;True;True;True;True;True;True;True;True;True;True;True;True;True;True;True;True;True;True;True	212;716;718;1602;1971;1972;2766;3010;3351;3455;3462;3530;3585;3827;4973;5769;6379;7628;8178;12606;12917;15458;16655;16911;17491;18216;18238;19947;20257;21349;21880;21881;22707;23952;24228;24969;26385;28138;29066;30695;31016;31477;31566;32867;32964;33349;33366;36515;36543;36590;37263;37511;37597	1040;1041;1042;1043;1044;1045;3691;3692;3693;3694;3695;3696;3702;3703;3704;3705;3706;3707;3708;8530;8531;8532;8533;8534;8535;10487;10488;10489;10490;10491;10492;10493;10494;10495;10496;14500;14501;14502;14503;14504;14505;15830;17556;17557;17558;17559;17560;17561;18078;18079;18080;18081;18082;18083;18110;18111;18112;18113;18114;18115;18498;18499;18500;18501;18502;18503;18782;18783;18784;18785;18786;18787;19952;19953;25939;25940;25941;25942;25943;25944;30432;30433;30434;30435;30436;30437;30438;30439;30440;30441;30442;30443;33621;33622;33623;33624;33625;33626;39969;39970;39971;39972;39973;39974;42929;42930;42931;42932;42933;42934;65621;65622;65623;65624;65625;65626;67260;80703;80704;87015;87016;88429;88430;88431;88432;88433;88434;91599;91600;91601;91602;91603;95728;95729;95730;95731;95732;95733;95851;95852;95853;95854;95855;95856;104712;104713;104714;104715;104716;104717;104718;104719;104720;104721;104722;104723;106399;106400;106401;112143;112144;112145;112146;112147;112148;115036;115037;115038;115039;115040;115041;115042;115043;115044;115045;119441;119442;126068;126069;126070;126071;126072;126073;127543;127544;127545;127546;127547;127548;131432;131433;131434;131435;131436;131437;138565;138566;138567;138568;138569;138570;138571;147438;147439;147440;147441;147442;147443;147444;147445;147446;152031;152032;152033;152034;152035;152036;160434;160435;160436;160437;160438;160439;162072;162073;162074;164637;164638;164639;164640;164641;164642;165079;165080;165081;165082;165083;172202;172203;172204;172692;172693;172694;174758;174759;174760;174862;174863;174864;174865;174866;174867;174868;174869;174870;174871;174872;174873;191399;191400;191401;191402;191403;191404;191405;191406;191407;191569;191570;191571;191572;191573;191574;191850;191851;195324;195325;195326;195327;195328;196597;196598;196599;196600;196601;196602;197039;197040;197041;197042;197043	915;916;917;918;919;920;921;922;3203;3204;3205;3206;3207;3211;3212;3213;3214;3215;3216;7407;7408;7409;7410;7411;9138;9139;9140;9141;9142;9143;9144;9145;9146;12659;12660;12661;12662;12663;12664;13874;13875;15404;15405;15406;15407;15935;15936;15937;15938;15939;15961;15962;15963;15964;15965;15966;16287;16288;16289;16290;16291;16292;16542;16543;16544;16545;16546;16547;17582;17583;23099;23100;23101;23102;23103;23104;23105;27382;27383;27384;27385;27386;27387;27388;27389;27390;27391;27392;27393;27394;27395;27396;30288;30289;30290;30291;30292;30293;35937;35938;35939;35940;35941;38671;38672;38673;38674;38675;38676;59464;59465;59466;59467;59468;59469;60873;74224;80141;80142;81530;81531;81532;81533;81534;84394;84395;84396;84397;84398;84399;87984;87985;87986;87987;87988;87989;88091;88092;88093;88094;88095;88096;88097;88098;96207;96208;96209;96210;96211;96212;96213;96214;96215;96216;96217;96218;97747;97748;97749;102955;102956;102957;102958;102959;102960;105608;105609;105610;105611;105612;105613;105614;105615;109521;109522;115674;115675;115676;115677;115678;115679;117041;117042;117043;117044;117045;117046;120680;120681;120682;120683;120684;126797;126798;126799;126800;126801;126802;134224;134225;134226;134227;134228;134229;134230;138167;138168;138169;138170;145618;145619;145620;145621;145622;145623;147176;149849;149850;149851;149852;149853;149854;150298;150299;157482;157483;157913;159823;159824;159825;159954;159955;159956;159957;159958;159959;159960;159961;159962;159963;174627;174628;174629;174630;174631;174632;174633;174634;174785;174786;174787;174788;174789;174790;175138;178240;178241;178242;178243;178244;179358;179359;179360;179361;179362;179363;179752;179753;179754;179755	919;3203;3216;7408;9141;12664;13874;15406;15938;15963;16289;16542;17582;23100;27386;30293;35939;38675;59464;60873;74224;80141;81533;84394;87988;88093;96210;97748;102959;105608;105609;109522;115676;117042;120683;126799;134227;138169;145621;147176;149849;150299;157482;157913;159825;159956;174630;174785;175138;178240;179361;179753				420				1445	10090;10090
E9QNN1;A0A087WPL5;O70133;Q3UR42;A0A0R4J2C3;A0A087WRT3	E9QNN1;A0A087WPL5;O70133;Q3UR42	38;37;35;23;11;1	38;37;35;23;11;1	38;37;35;23;11;1	ATP-dependent RNA helicase A	Dhx9	tr|E9QNN1|E9QNN1_MOUSE DEAH box protein 9 OS=Mus musculus OX=10090 GN=Dhx9 PE=1 SV=1;tr|A0A087WPL5|A0A087WPL5_MOUSE DEAH box protein 9 OS=Mus musculus OX=10090 GN=Dhx9 PE=1 SV=1;sp|O70133|DHX9_MOUSE ATP-dependent RNA helicase A OS=Mus musculus OX=10090 GN=	6	38	38	38	31	33	34	28	31	30	31	33	34	28	31	30	31	33	34	28	31	30	35.4	35.4	35.4	149.69	1384	1384;1383;1380;735;459;47	2.38	107	91	0	154.07	By MS/MS	By MS/MS	By MS/MS	By MS/MS	By MS/MS	By MS/MS	31.1	31.4	31.6	28.8	31	29.9	3564900000	667500000	655940000	778120000	468540000	549450000	445370000	63	56586000	10595000	10412000	12351000	7437200	8721400	7069300	87260000	90939000	94622000	69032000	58919000	54403000	32	29	31	18	29	25	164				983	65;162;535;1264;4305;4720;4817;6111;7788;8983;11964;12319;15391;15835;16528;16782;17281;17378;18512;19694;19732;20112;20499;21870;21928;22347;22435;24667;24760;25736;29941;30362;31222;31407;32856;32917;34941;34979	True;True;True;True;True;True;True;True;True;True;True;True;True;True;True;True;True;True;True;True;True;True;True;True;True;True;True;True;True;True;True;True;True;True;True;True;True;True	66;171;565;1349;4548;5000;5105;6468;8212;9460;12699;13094;13095;16367;16856;17582;17844;18367;18466;19653;20888;20928;21330;21736;21737;23300;23382;23859;23860;23953;26353;26453;27461;31882;32327;33240;33438;34972;35035;37164;37202	320;321;322;323;324;325;856;857;858;859;2903;2904;2905;2906;2907;2908;7142;7143;7144;7145;7146;23664;23665;23666;23667;23668;23669;26081;26082;26083;26084;26085;26086;26631;26632;26633;26634;26635;26636;34066;34067;43106;43107;43108;43109;43110;43111;49398;49399;49400;49401;49402;66146;66147;66148;66149;66150;66151;66152;68080;68081;68082;68083;68084;68085;68086;68087;68088;85567;85568;85569;85570;85571;88121;88122;88123;88124;88125;88126;88127;92085;92086;92087;92088;92089;92090;93524;93525;93526;93527;93528;96567;96568;96569;96570;96571;97040;97041;103240;103241;103242;103243;103244;103245;109800;109801;109802;110006;110007;110008;110009;110010;110011;112043;112044;112045;112046;112047;112048;114294;114295;114296;114297;114298;122566;122567;122568;122569;122570;122571;122968;125584;125585;125586;125587;125588;125589;125590;125591;126074;126075;126076;126077;126078;126079;138406;138407;138408;138409;138410;138411;138899;138900;138901;138902;138903;138904;143892;143893;166833;166834;166835;166836;166837;166838;169129;169130;169131;169132;169133;169134;174175;174176;174177;175251;175252;183459;183460;183461;183765;183766;183767;183768;183769;183770;194789;194790;194791;194792;194793;194972;194973;194974;194975;194976;194977;194978;194979	268;269;270;271;732;733;2525;2526;2527;2528;6237;6238;6239;6240;20930;20931;20932;20933;20934;20935;23230;23231;23232;23233;23234;23723;23724;23725;23726;23727;23728;30683;38828;38829;38830;38831;38832;38833;44460;44461;44462;44463;44464;59928;59929;59930;59931;59932;59933;59934;61640;61641;61642;61643;61644;61645;61646;61647;78829;78830;78831;78832;81217;81218;81219;81220;81221;81222;84819;84820;84821;84822;84823;86048;86049;86050;88710;88711;88712;89105;89106;94895;94896;94897;94898;94899;94900;100734;100735;100919;100920;100921;100922;100923;102863;102864;102865;104900;104901;104902;104903;104904;112481;112482;112483;112484;112485;112486;112795;115232;115233;115234;115235;115236;115680;115681;115682;115683;115684;115685;126682;126683;126684;126685;126686;127066;127067;127068;127069;131237;152000;152001;152002;152003;152004;154114;154115;154116;154117;154118;154119;154120;154121;154122;154123;154124;159263;159264;160305;167794;167795;168059;168060;168061;168062;168063;168064;177788;177789;177790;177791;177941;177942;177943;177944;177945;177946;177947;177948	269;733;2525;6237;20932;23233;23723;30683;38828;44462;59928;61642;78831;81222;84821;86048;88712;89105;94896;100735;100922;102864;104902;112482;112795;115235;115680;126683;127068;131237;152002;154117;159264;160305;167795;168061;177789;177947				421;422;423				375;627;1062	10090;10090;10090;10090;10090;10090
Q6ZWQ0;E9QP46;F6W8R9;Q6DFZ2;D3YVK9;Q6ZWN0	Q6ZWQ0;E9QP46;F6W8R9;Q6DFZ2	3;3;2;2;1;1	2;2;1;1;1;1	2;2;1;1;1;1	Nesprin-2	Syne2	sp|Q6ZWQ0|SYNE2_MOUSE Nesprin-2 OS=Mus musculus OX=10090 GN=Syne2 PE=1 SV=2;tr|E9QP46|E9QP46_MOUSE Nesprin-2 OS=Mus musculus OX=10090 GN=Syne2 PE=1 SV=1;tr|F6W8R9|F6W8R9_MOUSE Nesprin-2 (Fragment) OS=Mus musculus OX=10090 GN=Syne2 PE=1 SV=1;tr|Q6DFZ2|Q6DFZ	6	3	2	2	0	3	2	2	2	2	0	2	1	1	1	1	0	2	1	1	1	1	0.4	0.3	0.3	782.72	6874	6874;6870;1644;2152;269;528	2.5	3	3	1	-2		By MS/MS	By matching	By MS/MS	By MS/MS	By MS/MS	0	0.4	0.2	0.2	0.2	0.2	218590000	0	48827000	45006000	41239000	42962000	40559000	386	566300	0	126500	116600	106840	111300	105080	0	0	0	0	0	0	0	0	0	0	0	0	0	+			984	19745;25612;34166	True;True;False	20941;27334;36344	110073;143248;143249;143250;143251;143252;190531;190532;190533;190534;190535	100976;130716;130717;173856;173857;173858	100976;130716;173856	122;123;124				5904;5910;5913				10090;10090;10090;10090;10090;10090
E9QP49;Q99MS7;A0A494B9G7;G5E8Y6;A0A494BA91;A0A494BBL8	E9QP49;Q99MS7	44;41;18;18;18;13	44;41;18;18;18;13	44;41;18;18;18;13	EH domain-binding protein 1-like protein 1	Ehbp1l1	tr|E9QP49|E9QP49_MOUSE EH domain-binding protein 1-like protein 1 OS=Mus musculus OX=10090 GN=Ehbp1l1 PE=1 SV=1;sp|Q99MS7|EH1L1_MOUSE EH domain-binding protein 1-like protein 1 OS=Mus musculus OX=10090 GN=Ehbp1l1 PE=1 SV=1	6	44	44	44	19	22	20	36	37	35	19	22	20	36	37	35	19	22	20	36	37	35	35.9	35.9	35.9	184.8	1718	1718;1716;762;774;877;744	2.92	61	108	0	132.83	By MS/MS	By MS/MS	By MS/MS	By MS/MS	By MS/MS	By MS/MS	16.7	20.3	17.5	32.1	31.4	29.9	1821000000	167820000	204520000	133670000	440390000	480370000	394260000	84	21679000	1997900	2434700	1591300	5242800	5718700	4693600	31098000	31911000	23878000	48229000	35215000	35633000	11	16	10	26	27	30	120				985	206;534;791;1208;1579;4071;4334;7419;7651;8560;9298;9343;12702;12995;14184;14185;14471;14640;17082;18452;18695;20296;23862;25927;25928;26578;26596;27444;28221;28937;29251;29995;30011;30015;30054;30647;31646;32008;32103;32134;32555;32888;33391;34259	True;True;True;True;True;True;True;True;True;True;True;True;True;True;True;True;True;True;True;True;True;True;True;True;True;True;True;True;True;True;True;True;True;True;True;True;True;True;True;True;True;True;True;True	221;564;830;1291;1683;4300;4579;7827;8067;9019;9790;9836;13563;13874;15110;15111;15406;15589;18164;19589;19840;21527;25527;27657;27658;28330;28349;29235;30067;30812;31141;31938;31954;31958;32002;32633;33682;34069;34168;34200;34657;35004;35530;36445	1083;1084;1085;2900;2901;2902;4261;4262;4263;4264;4265;4266;6830;6831;6832;6833;6834;6835;8969;8970;8971;22363;22364;22365;22366;22367;22368;23809;23810;23811;23812;23813;23814;41045;42246;42247;42248;42249;42250;47238;47239;47240;47241;47242;47243;51147;51148;51149;51393;70473;70474;70475;70476;70477;70478;72105;72106;72107;78858;78859;78860;78861;80355;80356;80357;80358;80359;80360;81406;81407;81408;95461;95462;95463;102897;102898;104161;113181;113182;134324;134325;134326;134327;134328;134329;145002;145003;145004;145005;145006;145007;145008;145009;145010;145011;145012;145013;148426;148427;148428;148429;148430;148431;148524;148525;148526;148527;152982;152983;152984;157066;161015;161016;161017;161018;161019;162744;162745;162746;162747;162748;162749;167102;167103;167104;167105;167177;167178;167179;167180;167194;167195;167196;167197;167198;167199;167420;167421;167422;170839;170840;170841;176545;176546;176547;176548;176549;176550;178766;178767;178768;179318;179319;179320;179469;179470;179471;181867;181868;181869;183601;183602;183603;186368;186369;186370;191035;191036;191037	952;2523;2524;3722;3723;3724;3725;3726;5965;5966;5967;5968;7815;7816;19734;19735;19736;19737;19738;21059;21060;21061;21062;21063;36926;38010;38011;38012;38013;38014;42631;42632;42633;42634;42635;45980;46178;63897;63898;63899;65369;65370;65371;72488;72489;73827;73828;73829;73830;73831;73832;74969;74970;87763;87764;87765;94583;95722;103971;103972;123197;123198;123199;123200;123201;132162;132163;132164;132165;132166;132167;135048;135049;135050;135051;135052;135053;135133;135134;135135;139006;139007;142428;146164;146165;146166;146167;147850;147851;147852;152214;152215;152216;152274;152275;152276;152287;152288;152289;152290;152485;152486;156052;156053;156054;161472;161473;161474;161475;161476;161477;163578;164109;164110;164238;164239;164240;166385;166386;166387;167909;167910;170341;170342;174284;174285;174286	952;2524;3725;5966;7816;19738;21059;36926;38010;42635;45980;46178;63899;65370;72488;72489;73831;74970;87764;94583;95722;103972;123197;132164;132167;135049;135134;139007;142428;146164;147850;152214;152276;152290;152485;156054;161476;163578;164110;164238;166387;167909;170342;174286									10090;10090;10090;10090;10090;10090
E9QP62;Q9D7B2;Q99JW4;A0A0R4J005;A0A5F8MPJ3;Q91XD2	E9QP62;Q9D7B2;Q99JW4;A0A0R4J005;A0A5F8MPJ3	13;12;11;11;11;1	13;12;11;11;11;1	13;12;11;11;11;1	LIM and senescent cell antigen-like-containing domain protein 1	Lims1	tr|E9QP62|E9QP62_MOUSE LIM and senescent cell antigen-like-containing domain protein OS=Mus musculus OX=10090 GN=Lims1 PE=1 SV=1;tr|Q9D7B2|Q9D7B2_MOUSE LIM and senescent cell antigen-like-containing domain protein OS=Mus musculus OX=10090 GN=Lims1 PE=1 SV=	6	13	13	13	7	7	7	11	11	10	7	7	7	11	11	10	7	7	7	11	11	10	46.3	46.3	46.3	44.34	387	387;396;325;337;362;341	2.85	21	34	0	27.794	By MS/MS	By MS/MS	By MS/MS	By MS/MS	By MS/MS	By MS/MS	24	26.4	26.4	37	37	31.3	643980000	56561000	79919000	97313000	125960000	154110000	130110000	22	29272000	2571000	3632700	4423300	5725500	7005100	5914100	35163000	32407000	40284000	40790000	46583000	40474000	6	5	5	8	8	6	38				986	1882;2991;3183;3295;7053;10314;12051;20402;21605;22267;25152;31830;34155	True;True;True;True;True;True;True;True;True;True;True;True;True	2011;3163;3361;3481;7449;10850;12791;21637;22957;23771;26856;33874;36333	10756;10757;10758;16602;16603;16604;17610;17611;17612;17613;17614;17615;18203;18204;18205;18206;18207;18208;39101;39102;39103;56644;56645;56646;66640;66641;113743;113744;113745;113746;113747;113748;120916;120917;120918;120919;120920;120921;125122;125123;125124;125125;125126;140760;140761;140762;177599;177600;177601;177602;177603;177604;190479;190480;190481	9432;9433;14532;14533;15460;15461;15462;15463;16036;16037;16038;35161;51073;60352;60353;104449;104450;104451;104452;104453;110988;110989;110990;110991;110992;114811;114812;114813;114814;114815;128625;162500;162501;162502;162503;162504;162505;173818;173819;173820	9433;14532;15461;16036;35161;51073;60353;104453;110990;114815;128625;162501;173818									10090;10090;10090;10090;10090;10090
E9QPB2;Q8CIT9	E9QPB2;Q8CIT9	3;3	3;3	3;3	Suprabasin	Sbsn	tr|E9QPB2|E9QPB2_MOUSE Suprabasin OS=Mus musculus OX=10090 GN=Sbsn PE=1 SV=1;sp|Q8CIT9|SBSN_MOUSE Suprabasin OS=Mus musculus OX=10090 GN=Sbsn PE=2 SV=1	2	3	3	3	0	3	0	0	0	0	0	3	0	0	0	0	0	3	0	0	0	0	20.5	20.5	20.5	70.492	682	682;700	1	3		0.00030931	2.83		By MS/MS					0	20.5	0	0	0	0	25008000	0	25008000	0	0	0	0	38	658100	0	658100	0	0	0	0	0	0	0	0	0	0	0	3	0	0	0	0	3				987	9912;18532;31670	True;True;True	10430;19674;33711	54465;103343;176687	49085;94997;161660	49085;94997;161660									10090;10090
G5E8R3;E9QPD7;Q05920;A0A494B951;A0A286YCC5;A0A494B912	G5E8R3;E9QPD7;Q05920	22;22;21;1;1;1	22;22;21;1;1;1	22;22;21;1;1;1	Pyruvate carboxylase;Pyruvate carboxylase, mitochondrial	Pcx;Pc	tr|G5E8R3|G5E8R3_MOUSE Pyruvate carboxylase OS=Mus musculus OX=10090 GN=Pcx PE=1 SV=1;tr|E9QPD7|E9QPD7_MOUSE Pyruvate carboxylase OS=Mus musculus OX=10090 GN=Pcx PE=1 SV=1;sp|Q05920|PYC_MOUSE Pyruvate carboxylase, mitochondrial OS=Mus musculus OX=10090 GN=	6	22	22	22	19	17	20	9	12	9	19	17	20	9	12	9	19	17	20	9	12	9	27.5	27.5	27.5	129.7	1178	1178;1179;1178;97;116;120	2.03	57	30	0	51.869	By MS/MS	By MS/MS	By MS/MS	By MS/MS	By MS/MS	By MS/MS	24.8	19.3	25.9	11	13.9	11.5	875940000	206710000	179340000	251000000	66398000	100800000	71685000	56	15642000	3691300	3202500	4482100	1185700	1800000	1280100	31479000	32821000	36701000	21040000	18661000	17075000	16	12	17	3	8	4	60				988	381;389;531;1107;1231;1468;3099;3107;3772;4282;8266;10961;15496;16229;17784;18319;25072;27465;28520;31410;33437;33481	True;True;True;True;True;True;True;True;True;True;True;True;True;True;True;True;True;True;True;True;True;True	403;411;561;1176;1314;1569;3275;3283;3987;4521;8712;11533;16494;17268;18898;19451;26774;29259;30376;33441;35580;35626	2040;2041;2042;2043;2044;2090;2091;2092;2093;2094;2095;2887;2888;6170;6171;6978;6979;8369;8370;8371;8372;8373;17173;17174;17204;17205;17206;20749;20750;20751;23525;23526;23527;23528;23529;23530;45675;45676;45677;45678;45679;45680;60163;60164;60165;60166;60167;86256;86257;90282;90283;90284;99448;99449;99450;99451;99452;99453;102199;102200;102201;140353;140354;140355;140356;140357;140358;153109;153110;153111;158643;158644;175260;175261;175262;175263;175264;175265;186621;186622;186623;186624;186625;186626;186927;186928;186929	1786;1787;1788;1789;1831;1832;1833;1834;1835;1836;2513;2514;5392;5393;6107;7285;7286;15030;15031;15057;15058;18284;18285;20807;20808;20809;20810;20811;41217;41218;41219;41220;54307;54308;54309;54310;54311;79479;79480;83180;83181;91472;91473;91474;93963;93964;128297;128298;128299;139123;139124;143828;143829;160311;160312;160313;160314;170565;170566;170567;170568;170854	1788;1832;2514;5392;6107;7285;15031;15058;18284;20808;41217;54307;79479;83180;91472;93963;128298;139124;143829;160311;170565;170854									10090;10090;10090;10090;10090;10090
Q6A026;E9QPI5	Q6A026;E9QPI5	2;2	1;1	1;1	Sister chromatid cohesion protein PDS5 homolog A	Pds5a	sp|Q6A026|PDS5A_MOUSE Sister chromatid cohesion protein PDS5 homolog A OS=Mus musculus OX=10090 GN=Pds5a PE=1 SV=3;tr|E9QPI5|E9QPI5_MOUSE Sister chromatid cohesion protein PDS5 homolog A OS=Mus musculus OX=10090 GN=Pds5a PE=1 SV=1	2	2	1	1	2	2	2	1	1	1	1	1	1	1	1	1	1	1	1	1	1	1	1.5	1	1	150.33	1332	1332;1332	2.5	3	3	0.00032862	3.4591	By MS/MS	By MS/MS	By MS/MS	By MS/MS	By matching	By matching	1.5	1.5	1.5	1	1	1	24261000	7653900	5429900	4634300	1686700	3247200	1609100	72	336960	106300	75416	64365	23427	45100	22348	0	0	0	0	0	0	1	1	1	1	0	0	4				989	5158;9242	False;True	5460;9731	28725;28726;28727;50814;50815;50816;50817;50818;50819	25790;25791;45676;45677;45678;45679	25790;45676									10090;10090
E9QPU1;Q8CIZ8	E9QPU1;Q8CIZ8	1;1	1;1	1;1	von Willebrand factor;von Willebrand antigen 2	Vwf	tr|E9QPU1|E9QPU1_MOUSE von Willebrand factor OS=Mus musculus OX=10090 GN=Vwf PE=1 SV=2;sp|Q8CIZ8|VWF_MOUSE von Willebrand factor OS=Mus musculus OX=10090 GN=Vwf PE=1 SV=2	2	1	1	1	1	1	1	0	0	0	1	1	1	0	0	0	1	1	1	0	0	0	0.5	0.5	0.5	309.15	2813	2813;2813	1	3		0.0039841	2.0161	By MS/MS	By matching	By matching				0.5	0.5	0.5	0	0	0	7237600	3429100	1576400	2232100	0	0	0	117	61860	29308	13474	19078	0	0	0	0	0	0	0	0	0	1	0	0	0	0	0	1				990	845	TRUE	885	4539;4540;4541	3951	3951									10090;10090
E9QPX1;P39061;D3Z556;A0A1W2P6N8	E9QPX1;P39061	12;12;1;1	12;12;1;1	12;12;1;1	Collagen alpha-1(XVIII) chain;Endostatin	Col18a1	tr|E9QPX1|E9QPX1_MOUSE Collagen alpha-1(XVIII) chain OS=Mus musculus OX=10090 GN=Col18a1 PE=1 SV=1;sp|P39061|COIA1_MOUSE Collagen alpha-1(XVIII) chain OS=Mus musculus OX=10090 GN=Col18a1 PE=1 SV=4	4	12	12	12	10	11	11	11	10	11	10	11	11	11	10	11	10	11	11	11	10	11	10.4	10.4	10.4	182.29	1774	1774;1774;161;225	2.5	32	32	0	39.536	By MS/MS	By MS/MS	By MS/MS	By MS/MS	By MS/MS	By MS/MS	8.9	9.5	9.9	9.9	8.6	9.9	760950000	109920000	104670000	127970000	112680000	139520000	166190000	61	12475000	1802000	1715900	2097800	1847200	2287200	2724500	26381000	23990000	26159000	28339000	28158000	29739000	8	5	6	8	8	10	45				991	374;2487;2824;4523;10881;10921;12899;14725;15961;20007;29056;33076	True;True;True;True;True;True;True;True;True;True;True;True	396;2644;2993;4792;11449;11491;13772;15678;16990;21217;30939;35201	1996;1997;1998;1999;2000;13879;13880;13881;15742;15743;15744;15745;15746;15747;24978;24979;24980;24981;24982;24983;59729;59730;59731;59732;59733;59952;59953;59954;59955;59956;59957;71566;71567;71568;71569;71570;81891;81892;81893;81894;81895;81896;88851;88852;88853;88854;88855;88856;111424;111425;111426;111427;111428;111429;161636;161637;161638;161639;161640;161641;184634;184635;184636;184637	1755;1756;1757;1758;12144;12145;13812;13813;13814;13815;22230;22231;22232;22233;53943;53944;53945;54144;54145;54146;64899;64900;64901;75402;75403;75404;75405;75406;75407;81884;81885;81886;81887;81888;81889;102210;102211;102212;102213;102214;102215;146730;146731;146732;146733;168863;168864;168865;168866	1757;12144;13812;22230;53944;54145;64901;75402;81885;102210;146733;168864			151;152;153;154				1136;1139;1142;1145		10090;10090;10090;10090
Q9CXZ1;E9QPX3;A0A338P7A0	Q9CXZ1;E9QPX3	5;5;2	5;5;2	5;5;2	NADH dehydrogenase [ubiquinone] iron-sulfur protein 4, mitochondrial	Ndufs4	sp|Q9CXZ1|NDUS4_MOUSE NADH dehydrogenase [ubiquinone] iron-sulfur protein 4, mitochondrial OS=Mus musculus OX=10090 GN=Ndufs4 PE=1 SV=3;tr|E9QPX3|E9QPX3_MOUSE NADH dehydrogenase [ubiquinone] iron-sulfur protein 4, mitochondrial OS=Mus musculus OX=10090 GN=	3	5	5	5	4	4	4	5	5	5	4	4	4	5	5	5	4	4	4	5	5	5	30.9	30.9	30.9	19.784	175	175;175;118	2.64	15	18	0	12.475	By MS/MS	By MS/MS	By MS/MS	By MS/MS	By MS/MS	By MS/MS	25.7	25.7	25.7	30.9	30.9	30.9	877050000	114460000	94839000	190950000	102260000	174050000	200490000	11	79732000	10405000	8621800	17359000	9296700	15822000	18226000	54873000	42572000	91785000	53588000	62965000	72590000	5	4	5	5	6	6	31				992	5877;6598;17763;22567;28594	True;True;True;True;True	6226;6971;18877;24126;30453	32870;32871;32872;32873;32874;32875;36685;36686;36687;99335;99336;99337;99338;99339;99340;99341;99342;99343;99344;99345;99346;126975;126976;126977;126978;126979;126980;159090;159091;159092;159093;159094;159095	29654;29655;29656;29657;29658;33039;33040;91382;91383;91384;91385;91386;91387;91388;91389;91390;91391;91392;91393;116451;116452;116453;116454;116455;116456;144229;144230;144231;144232;144233;144234	29654;33039;91383;116456;144232									10090;10090;10090
Q62407;E9QQ25;A0A087WSE3;A0A0R4J1J0	Q62407;E9QQ25;A0A087WSE3	23;23;22;2	23;23;22;2	23;23;22;2	Striated muscle-specific serine/threonine-protein kinase	Speg	sp|Q62407|SPEG_MOUSE Striated muscle-specific serine/threonine-protein kinase OS=Mus musculus OX=10090 GN=Speg PE=1 SV=2;tr|E9QQ25|E9QQ25_MOUSE Striated muscle-specific serine/threonine-protein kinase OS=Mus musculus OX=10090 GN=Speg PE=1 SV=1;tr|A0A087WSE	4	23	23	23	6	6	7	12	20	18	6	6	7	12	20	18	6	6	7	12	20	18	9.4	9.4	9.4	354.34	3262	3262;3262;3010;113	3.17	19	50	0	41.975	By MS/MS	By MS/MS	By MS/MS	By MS/MS	By MS/MS	By MS/MS	3.5	3.5	4	5.1	8.5	8	508050000	25193000	34257000	53790000	82488000	161630000	150690000	136	3735600	185240	251890	395510	606530	1188400	1108000	8230500	11833000	11940000	18091000	16440000	17818000	4	4	4	4	15	15	46				993	40;341;926;4990;7106;7976;9470;9518;10894;11085;11690;19153;19332;19399;20457;26309;28086;28182;28185;29029;29313;32642;33602	True;True;True;True;True;True;True;True;True;True;True;True;True;True;True;True;True;True;True;True;True;True;True	41;362;976;5283;7504;8406;9968;10017;11463;11670;12404;20314;20496;20564;21694;28052;29924;30026;30029;30912;31222;34748;35754	205;206;207;208;209;1821;1822;1823;1824;1825;1826;5099;5100;5101;27663;39367;39368;44122;52055;52056;52057;52058;52296;59809;59810;59811;59812;59813;59814;60858;60859;64629;64630;64631;106705;106706;106707;106708;106709;106710;107724;107725;107726;107727;108083;108084;108085;114079;114080;147036;147037;156396;156397;156883;156894;156895;156896;156897;156898;156899;161494;163229;163230;182319;182320;182321;187624;187625;187626	168;169;170;1601;1602;1603;1604;4453;24712;35423;39803;46766;46767;46768;46981;54028;54029;54030;54031;54032;54033;54957;58554;58555;58556;97996;97997;97998;97999;98000;98943;98944;98945;98946;99264;104726;104727;133899;133900;141889;142283;142293;142294;142295;142296;142297;146587;148362;166798;171452	168;1601;4453;24712;35423;39803;46766;46981;54028;54957;58556;97999;98946;99264;104726;133900;141889;142283;142297;146587;148362;166798;171452									10090;10090;10090;10090
E9QQ96;A0A1W2P6H1	E9QQ96;A0A1W2P6H1	151;144	151;144	2;1		Obscn	tr|E9QQ96|E9QQ96_MOUSE Non-specific serine/threonine protein kinase OS=Mus musculus OX=10090 GN=Obscn PE=1 SV=2;tr|A0A1W2P6H1|A0A1W2P6H1_MOUSE Non-specific serine/threonine protein kinase OS=Mus musculus OX=10090 GN=Obscn PE=1 SV=2	2	151	151	2	72	89	92	123	134	121	72	89	92	123	134	121	1	2	2	2	1	2	36	36	0.5	815.63	7496	7496;6661	2.81	261	398	0	323.31	By MS/MS	By MS/MS	By MS/MS	By MS/MS	By MS/MS	By MS/MS	20.8	23.5	24.1	30.7	32	30.2	10384000000	889120000	1077500000	1550100000	2082500000	2275000000	2509500000	372	27913000	2390100	2896500	4167000	5598100	6115500	6746000	119820000	139930000	169550000	189500000	182070000	197560000	54	63	80	95	114	99	505				994	188;541;543;711;762;906;996;1112;1285;2121;2655;3298;3340;3489;3639;3705;3849;4039;4378;4392;4431;4461;4464;4501;4521;4522;4873;4874;5127;5433;5669;5827;5925;5974;6070;6493;6500;6501;6606;6616;6669;6719;6775;7164;7323;7332;7359;7363;7509;8066;8095;8448;8584;8676;9281;9760;10632;10760;11430;11519;11688;11689;11754;12247;12257;12920;13047;13069;13387;14057;14091;15750;16816;17205;17479;17858;17868;17931;18203;18426;18810;19002;19498;20352;20572;20626;20758;20853;21030;21196;21197;22028;22073;22311;22312;23647;23656;23994;23995;23996;24042;24236;24293;24318;24321;24696;24706;24795;24805;25457;25542;25563;25748;25778;25779;25881;26443;26972;27534;27888;27889;28032;28776;28887;28909;28921;29098;29746;29942;30130;30131;30132;30133;30451;30485;30791;31097;31369;31590;31731;31827;31987;32270;32647;32751;33114;33266;34216;34230;34321;34345	True;True;True;True;True;True;True;True;True;True;True;True;True;True;True;True;True;True;True;True;True;True;True;True;True;True;True;True;True;True;True;True;True;True;True;True;True;True;True;True;True;True;True;True;True;True;True;True;True;True;True;True;True;True;True;True;True;True;True;True;True;True;True;True;True;True;True;True;True;True;True;True;True;True;True;True;True;True;True;True;True;True;True;True;True;True;True;True;True;True;True;True;True;True;True;True;True;True;True;True;True;True;True;True;True;True;True;True;True;True;True;True;True;True;True;True;True;True;True;True;True;True;True;True;True;True;True;True;True;True;True;True;True;True;True;True;True;True;True;True;True;True;True;True;True;True;True;True;True;True;True	202;571;573;747;799;951;1053;1182;1371;2263;2818;3484;3528;3690;3845;3915;4067;4268;4626;4640;4684;4720;4723;4768;4790;4791;5165;5166;5426;5761;6002;6175;6274;6323;6425;6861;6868;6869;6979;6989;7042;7098;7156;7562;7728;7737;7766;7770;7921;8497;8528;8907;9044;9139;9771;10270;11189;11323;12090;12211;12402;12403;12473;13011;13022;13793;13928;13950;14281;14977;15014;16766;17879;18289;18578;18972;18982;19046;19334;19561;19959;20161;20664;21586;21812;21869;22009;22111;22293;22466;22467;23508;23556;23818;23819;25307;25316;25661;25662;25663;25710;25913;25975;26000;26003;26388;26398;26490;26501;27167;27262;27283;27473;27504;27505;27610;28190;28747;29329;29716;29717;29867;30648;30760;30782;30794;30983;31671;31883;32085;32086;32087;32088;32419;32456;32788;33106;33396;33623;33774;33871;34047;34346;34753;34862;35239;35398;36400;36415;36509;36534	999;1000;1001;2932;2933;2934;2935;2936;2937;2944;2945;2946;2947;2948;2949;3852;4125;4126;4127;4923;4924;4925;4926;4927;4928;5497;5498;5499;5500;5501;5502;6196;6197;6198;7242;7243;7244;7245;12008;12009;12010;12011;14794;14795;14796;18224;18225;18226;18480;18481;18482;18483;18484;18485;19334;20039;20040;20041;20042;20043;20382;20383;20384;20385;20386;20387;21122;21123;21124;21125;21126;22176;22177;22178;24047;24121;24122;24123;24124;24125;24126;24387;24584;24596;24838;24839;24968;24969;24970;24971;24972;24973;24974;24975;24976;24977;26955;26956;26957;26958;26959;26960;26961;26962;26963;26964;26965;26966;28426;28427;28428;28429;28430;30382;30383;30384;30385;30386;30387;31652;31653;31654;31655;31656;31657;32576;32577;32578;32579;32580;32581;33120;33121;33122;33123;33124;33125;33345;33869;33870;33871;33872;33873;33874;33875;33876;33877;36102;36103;36104;36105;36106;36150;36151;36152;36153;36154;36155;36156;36157;36158;36726;36727;36728;36785;36786;36787;36788;36789;36790;37028;37029;37030;37031;37032;37033;37034;37035;37036;37369;37370;37371;37372;37373;37374;37662;37663;37664;39649;39650;40474;40475;40476;40477;40478;40479;40528;40529;40530;40723;40724;40725;40740;40741;40742;40743;41536;41537;44574;44724;44725;44726;44727;44728;44729;44730;44731;44732;44733;44734;44735;46656;46657;46658;46659;46660;46661;47362;47363;47364;47857;47858;47859;47860;51040;51041;51042;51043;51044;51045;53631;53632;53633;53634;53635;53636;58376;58377;58378;58379;58380;59061;59062;63053;63054;63055;63056;63057;63058;63645;63646;63647;64626;64627;64628;64949;64950;64951;64952;64953;67684;67685;67686;67687;67688;67689;67734;67735;67736;67737;67738;67739;71706;71707;71708;71709;71710;72355;72356;72357;72358;72359;72453;72454;72455;72456;72457;74331;74332;78110;78111;78112;78307;78308;78309;78310;78311;78312;87637;87638;87639;87640;87641;87642;93762;93763;93764;93765;96148;97723;97724;99799;99800;99801;99802;99803;99863;99864;99865;100188;100189;100190;100191;100192;100193;101656;101657;101658;101659;101660;102750;102751;102752;104781;104782;104783;105887;105888;105889;105890;105891;105892;108587;113484;113485;113486;113487;113488;113489;114660;114661;114986;114987;114988;114989;114990;114991;115735;115736;115737;115738;115739;116290;116291;116292;117249;117250;117251;117252;117253;118216;118217;118218;118219;118220;118221;118222;118223;118224;118225;123626;123627;123628;123857;125355;125356;125357;125358;125359;125360;125361;125362;133220;133221;133222;133267;133268;133269;133270;133271;133272;134984;134985;134986;134987;134988;134989;134990;134991;134992;134993;134994;134995;134996;134997;135224;135225;135226;136302;136303;136304;136564;136565;136566;136679;136680;136691;136692;136693;138583;138584;138585;138586;138587;138627;138628;138629;139056;139057;139058;139059;139103;139104;139105;139106;139107;139108;142436;142437;142438;142439;142440;142872;142873;142874;142875;142876;142877;142973;142974;143948;143949;143950;143951;143952;143953;144104;144105;144106;144107;144108;144109;144110;144111;144112;144113;144114;144742;144743;144744;144745;144746;144747;144748;144749;144750;147708;147709;147710;150492;150493;153483;153484;153485;153486;153487;153488;155366;155367;155368;155369;155370;155371;155372;155373;155374;156096;156097;156098;156099;156100;156101;160195;160196;160197;160198;160199;160200;160769;160770;160771;160868;160869;160870;160871;160872;160924;160925;161886;161887;161888;161889;161890;161891;161892;161893;165641;165642;165643;165644;165645;165646;166839;166840;166841;166842;166843;166844;167826;167827;167828;167829;167830;167831;167832;167833;167834;167835;167836;167837;167838;167839;167840;167841;169627;169628;169629;169630;169631;169827;169828;169829;171772;171773;171774;171775;171776;171777;173500;173501;173502;173503;173504;173505;173506;173507;173508;173509;175038;175039;175040;175041;175042;175043;176224;176225;176226;176227;176228;176229;177039;177040;177041;177042;177043;177591;177592;177593;178645;180259;180260;180261;180262;180263;180264;182345;182346;182347;182348;182349;182350;182877;182878;182879;182880;182881;182882;184787;184788;184789;184790;184791;185666;185667;185668;185669;185670;185671;190812;190813;190872;190873;191370;191371;191372;191509;191510;191511;191512	875;2554;2555;2556;2557;2558;2566;2567;2568;2569;3352;3616;4288;4289;4290;4291;4292;4813;4814;4815;4816;4817;4818;5414;5415;6311;6312;10547;10548;10549;12922;12923;12924;16056;16270;16271;16272;16273;16274;17071;17655;17656;17657;17658;17659;17950;17951;17952;17953;17954;17955;18613;18614;18615;18616;18617;19538;19539;21312;21377;21378;21379;21380;21628;21829;21840;22050;22051;22223;22224;22225;22226;22227;22228;22229;24015;24016;24017;24018;24019;24020;24021;24022;24023;24024;25376;25377;25378;25379;25380;27344;27345;27346;27347;27348;28497;28498;28499;28500;28501;29369;29370;29371;29372;29373;29374;29861;29862;29863;29864;29865;30058;30517;30518;30519;30520;30521;30522;30523;30524;32546;32547;32548;32549;32550;32586;32587;32588;32589;32590;32591;33070;33119;33120;33315;33316;33317;33318;33319;33656;33657;33658;33659;33937;35673;35674;36399;36400;36401;36402;36445;36446;36447;36616;36635;36636;36637;36638;36639;37382;37383;40233;40346;40347;40348;40349;40350;40351;40352;40353;40354;42115;42116;42117;42118;42119;42120;42734;42735;43141;43142;43143;45887;45888;45889;45890;45891;48324;48325;48326;48327;48328;48329;52660;52661;52662;52663;52664;53308;57094;57095;57096;57097;57098;57099;57679;57680;58552;58553;58849;58850;58851;58852;61312;61313;61314;61315;61316;61358;61359;61360;61361;61362;65017;65018;65573;65574;65575;65576;65577;65578;65654;65655;67645;71754;71972;71973;71974;80780;80781;80782;80783;80784;80785;80786;86279;86280;86281;88357;88358;89755;91759;91760;91761;91762;91763;91819;91820;92118;92119;92120;92121;92122;92123;93485;93486;94450;94451;94452;96294;97279;97280;97281;97282;97283;97284;97285;99705;104238;104239;104240;104241;104242;104243;105218;105219;105567;105568;105569;105570;105571;105572;106212;106213;106214;106215;106216;106714;106715;107584;107585;107586;107587;107588;108471;108472;108473;108474;108475;108476;113378;113379;113380;113588;115028;115029;115030;115031;115032;122239;122240;122282;122283;122284;122285;122286;123729;123730;123731;123732;123733;123734;123735;123736;123737;123738;123739;123740;123741;123742;123932;123933;124933;124934;125140;125141;125221;125230;126812;126813;126814;126815;126849;127179;127180;127181;127225;127226;127227;127228;127229;127230;130017;130018;130019;130020;130372;130373;130374;130375;130376;130464;130465;131285;131286;131287;131288;131289;131290;131400;131401;131402;131403;131404;131405;131406;131407;131408;131409;131410;131954;131955;131956;131957;131958;131959;131960;131961;134439;136833;139471;139472;139473;139474;139475;139476;141014;141015;141016;141017;141018;141019;141020;141021;141645;141646;141647;141648;141649;141650;145405;145406;145407;145408;145409;145948;145949;146027;146028;146029;146030;146083;146084;146973;146974;146975;146976;146977;150874;150875;150876;150877;150878;152005;152006;152007;152008;152844;152845;152846;152847;152848;152849;152850;152851;152852;154649;154650;154651;154652;154894;157059;157060;157061;157062;157063;157064;158651;158652;158653;158654;158655;158656;158657;158658;158659;158660;160111;160112;160113;160114;160115;160116;161191;161192;161968;161969;161970;162495;162496;163457;164972;164973;166819;166820;166821;166822;166823;166824;167272;167273;167274;167275;167276;167277;168996;168997;168998;168999;169759;169760;169761;169762;174090;174091;174148;174603;174604;174605;174738;174739;174740;174741	875;2556;2566;3352;3616;4288;4814;5414;6311;10549;12922;16056;16274;17071;17659;17955;18615;19539;21312;21379;21628;21829;21840;22050;22225;22229;24016;24022;25376;27347;28497;29369;29864;30058;30517;32550;32586;32591;33070;33120;33315;33657;33937;35673;36400;36447;36616;36636;37383;40233;40351;42120;42735;43141;45888;48325;52661;53308;57099;57680;58552;58553;58849;61312;61359;65017;65577;65655;67645;71754;71973;80780;86281;88357;89755;91760;91820;92118;93486;94452;96294;97285;99705;104238;105218;105571;106216;106714;107586;108471;108474;113378;113588;115030;115032;122239;122285;123730;123736;123737;123933;124933;125140;125221;125230;126812;126849;127180;127229;130020;130376;130465;131288;131404;131409;131960;134439;136833;139471;141015;141017;141649;145409;145949;146027;146084;146975;150875;152005;152845;152846;152848;152852;154650;154894;157064;158657;160112;161191;161970;162496;163457;164972;166824;167277;168996;169760;174091;174148;174604;174741									10090;10090
F2Z469;F2Z468;F2Z3U4;O89029	F2Z469;F2Z468;F2Z3U4;O89029	1;1;1;1	1;1;1;1	1;1;1;1	Matrilin-4	Matn4	tr|F2Z469|F2Z469_MOUSE Matrilin-4 OS=Mus musculus OX=10090 GN=Matn4 PE=1 SV=1;tr|F2Z468|F2Z468_MOUSE Matrilin-4 OS=Mus musculus OX=10090 GN=Matn4 PE=1 SV=1;tr|F2Z3U4|F2Z3U4_MOUSE Matrilin-4 OS=Mus musculus OX=10090 GN=Matn4 PE=1 SV=1;sp|O89029|MATN4_MOUSE	4	1	1	1	0	0	0	0	1	1	0	0	0	0	1	1	0	0	0	0	1	1	1.7	1.7	1.7	60.134	542	542;583;624;624	4		2	0.0037048	2.0271					By MS/MS	By MS/MS	0	0	0	0	1.7	1.7	16200000	0	0	0	0	10257000	5943100	32	506250	0	0	0	0	320520	185720	0	0	0	0	0	0	0	0	0	0	1	1	2				995	31638	TRUE	33674	176517;176518	161446;161447	161446									10090;10090;10090;10090
Q9Z2A0;F2Z400;Q3TRL2;F2Z3X6	Q9Z2A0;F2Z400;Q3TRL2;F2Z3X6	1;1;1;1	1;1;1;1	1;1;1;1	3-phosphoinositide-dependent protein kinase 1	Pdpk1	sp|Q9Z2A0|PDPK1_MOUSE 3-phosphoinositide-dependent protein kinase 1 OS=Mus musculus OX=10090 GN=Pdpk1 PE=1 SV=2;tr|F2Z400|F2Z400_MOUSE Non-specific serine/threonine protein kinase OS=Mus musculus OX=10090 GN=Pdpk1 PE=1 SV=1;tr|Q3TRL2|Q3TRL2_MOUSE 3-phospho	4	1	1	1	0	0	0	1	1	1	0	0	0	1	1	1	0	0	0	1	1	1	1.8	1.8	1.8	63.758	559	559;457;522;532	4		3	0.00032196	3.3067				By MS/MS	By matching	By MS/MS	0	0	0	1.8	1.8	1.8	26755000	0	0	0	10032000	6964800	9758000	24	1114800	0	0	0	418000	290200	406580	0	0	0	0	0	0	0	0	0	1	0	1	2				996	14868	TRUE	15828	82721;82722;82723	76220;76221	76221									10090;10090;10090;10090
Q8BQ46;F6QCI0	Q8BQ46;F6QCI0	5;5	3;3	3;3		Taf15	tr|Q8BQ46|Q8BQ46_MOUSE TAF15 RNA polymerase II, TATA box binding protein (TBP)-associated factor OS=Mus musculus OX=10090 GN=Taf15 PE=1 SV=1;tr|F6QCI0|F6QCI0_MOUSE TATA-box-binding protein-associated factor 15 (Fragment) OS=Mus musculus OX=10090 GN=Taf15 P	2	5	3	3	5	3	5	3	4	3	3	1	3	1	2	1	3	1	3	1	2	1	15.8	11.7	11.7	58.6	557	557;324	2.09	7	4	0.00033124	3.5149	By MS/MS	By matching	By MS/MS	By MS/MS	By MS/MS	By matching	15.8	7.4	15.8	11.1	12.6	11.1	102430000	45753000	3359800	41156000	4908800	3325300	3923200	26	3939500	1759700	129220	1582900	188800	127900	150890	42009000	0	35985000	0	0	0	3	0	1	1	1	0	6				997	125;6182;7090;11278;22488	False;True;True;False;True	132;6539;7488;11900;24014	675;676;677;678;679;680;34424;34425;34426;34427;34428;39289;39290;39291;62050;62051;62052;62053;62054;62055;126382;126383;126384	587;588;589;590;591;592;593;31011;31012;35357;35358;35359;56081;56082;56083;56084;56085;56086;115944	589;31012;35359;56083;115944									10090;10090
Q8VEH3;F6QKK2	Q8VEH3;F6QKK2	6;6	6;6	2;2	ADP-ribosylation factor-like protein 8A	Arl8a	sp|Q8VEH3|ARL8A_MOUSE ADP-ribosylation factor-like protein 8A OS=Mus musculus OX=10090 GN=Arl8a PE=1 SV=1;tr|F6QKK2|F6QKK2_MOUSE ADP-ribosylation factor-like protein 8A (Fragment) OS=Mus musculus OX=10090 GN=Arl8a PE=1 SV=1	2	6	6	2	6	6	6	5	5	5	6	6	6	5	5	5	2	2	2	1	1	1	32.8	32.8	9.7	21.39	186	186;165	2.2	27	18	0	14.507	By MS/MS	By MS/MS	By MS/MS	By MS/MS	By MS/MS	By MS/MS	32.8	32.8	32.8	28	28	28	397230000	76533000	50905000	98234000	46370000	59375000	65819000	10	39723000	7653300	5090500	9823400	4637000	5937500	6581900	32232000	25945000	34317000	18715000	24378000	26456000	8	6	6	3	3	3	29				998	4852;7507;21225;21763;22342;22343	True;True;True;True;True;True	5143;7919;22495;23161;23162;23854;23855	26842;26843;26844;41527;41528;41529;41530;41531;41532;118354;118355;118356;118357;118358;118359;121919;121920;121921;121922;121923;121924;121925;121926;121927;125549;125550;125551;125552;125553;125554;125555;125556;125557;125558;125559;125560;125561;125562;125563;125564;125565;125566;125567;125568;125569	23917;23918;37375;37376;37377;37378;37379;108589;108590;108591;108592;111934;111935;111936;111937;111938;111939;111940;115213;115214;115215;115216;115217;115218;115219;115220;115221;115222;115223	23918;37378;108589;111935;115215;115221				43				147	10090;10090
Q9JIX8;F6RJ39;B8JJ91;Q52KR6;B8JJ92;B8JJ90;B8JJ89	Q9JIX8;F6RJ39;B8JJ91;Q52KR6;B8JJ92	21;21;12;11;11;3;2	21;21;12;11;11;3;2	21;21;12;11;11;3;2	Apoptotic chromatin condensation inducer in the nucleus	Acin1	sp|Q9JIX8|ACINU_MOUSE Apoptotic chromatin condensation inducer in the nucleus OS=Mus musculus OX=10090 GN=Acin1 PE=1 SV=3;tr|F6RJ39|F6RJ39_MOUSE Apoptotic chromatin condensation inducer in the nucleus (Fragment) OS=Mus musculus OX=10090 GN=Acin1 PE=1 SV=1;	7	21	21	21	17	16	16	12	12	10	17	16	16	12	12	10	17	16	16	12	12	10	24.8	24.8	24.8	150.72	1338	1338;1272;634;552;580;221;256	2.22	54	37	0	40.89	By MS/MS	By MS/MS	By MS/MS	By MS/MS	By MS/MS	By MS/MS	21.4	18.6	20.3	12.8	12.8	10.6	1052400000	213190000	200260000	214110000	162680000	172230000	89885000	64	16443000	3331000	3129100	3345400	2541900	2691100	1404400	38205000	37708000	38236000	41186000	30659000	24829000	11	10	8	13	11	8	61				999	180;602;2124;2428;6801;8415;8996;10092;12169;13722;16000;16464;16998;17187;26285;26994;27223;30542;32965;33270;33831	True;True;True;True;True;True;True;True;True;True;True;True;True;True;True;True;True;True;True;True;True	194;633;2266;2582;7183;8870;9473;10614;12912;14626;17032;17517;18078;18271;28028;28769;29006;32520;35085;35402;35990	959;960;961;962;963;964;3271;3272;3273;3274;3275;3276;12024;12025;12026;12027;12028;12029;13588;37778;37779;46472;46473;46474;49465;49466;49467;49468;49469;49470;55399;55400;55401;55402;55403;55404;67237;67238;67239;67240;67241;67242;67243;67244;67245;67246;76186;76187;76188;89061;89062;89063;89064;89065;91741;91742;91743;95015;95016;96064;96065;96066;146909;146910;146911;146912;146913;146914;150596;150597;150598;150599;150600;150601;151726;151727;151728;170262;170263;184016;184017;184018;184019;184020;185691;185692;185693;185694;185695;185696;188822	838;839;840;841;842;2863;2864;10564;10565;10566;10567;10568;10569;11900;34024;41953;44529;44530;44531;44532;44533;49943;49944;49945;49946;60853;60854;60855;60856;60857;60858;60859;60860;60861;60862;69647;69648;69649;69650;69651;82076;82077;82078;82079;84524;87368;87369;88288;133782;133783;133784;133785;133786;133787;136926;136927;136928;137900;155420;168275;168276;168277;169780;169781;172440	841;2864;10568;11900;34024;41953;44533;49943;60854;69648;82079;84524;87368;88288;133786;136928;137900;155420;168276;169781;172440									10090;10090;10090;10090;10090;10090;10090
Q9JJK2;F6RJV6	Q9JJK2;F6RJV6	2;2	2;2	2;2	LanC-like protein 2	Lancl2	sp|Q9JJK2|LANC2_MOUSE LanC-like protein 2 OS=Mus musculus OX=10090 GN=Lancl2 PE=1 SV=1;tr|F6RJV6|F6RJV6_MOUSE LanC-like protein 2 (Fragment) OS=Mus musculus OX=10090 GN=Lancl2 PE=1 SV=1	2	2	2	2	1	2	2	1	1	1	1	2	2	1	1	1	1	2	2	1	1	1	5.3	5.3	5.3	50.777	450	450;441	2.12	5	3	0	4.6997	By MS/MS	By MS/MS	By MS/MS	By MS/MS	By MS/MS	By MS/MS	2.2	5.3	5.3	3.1	3.1	3.1	79338000	5464000	21042000	17512000	12450000	13488000	9381300	23	3449500	237560	914880	761390	541310	586460	407880	0	0	0	0	0	0	1	1	1	1	1	1	6				1000	26917;33219	True;True	28686;35348	150182;150183;150184;150185;150186;185378;185379;185380	136556;136557;136558;136559;136560;169499	136559;169499									10090;10090
Q9CQE7;F6RK81;F6UIS1	Q9CQE7;F6RK81;F6UIS1	4;4;4	4;4;4	4;4;4	Endoplasmic reticulum-Golgi intermediate compartment protein 3	Ergic3	sp|Q9CQE7|ERGI3_MOUSE Endoplasmic reticulum-Golgi intermediate compartment protein 3 OS=Mus musculus OX=10090 GN=Ergic3 PE=1 SV=1;tr|F6RK81|F6RK81_MOUSE Endoplasmic reticulum-Golgi intermediate compartment protein 3 (Fragment) OS=Mus musculus OX=10090 GN=E	3	4	4	4	4	4	4	2	2	2	4	4	4	2	2	2	4	4	4	2	2	2	12.5	12.5	12.5	43.208	383	383;235;246	2	12	6	0	7.8482	By MS/MS	By MS/MS	By MS/MS	By MS/MS	By MS/MS	By MS/MS	12.5	12.5	12.5	5.7	5.7	5.7	163120000	24604000	34753000	38198000	17809000	22133000	25625000	13	12548000	1892600	2673300	2938300	1369900	1702500	1971100	16253000	18135000	17611000	14343000	14239000	15941000	2	2	2	2	2	2	12				1001	22324;29846;30724;31365	True;True;True;True	23835;31779;32715;33392	125468;125469;125470;125471;125472;125473;166227;166228;166229;166230;166231;166232;171321;171322;171323;175015;175016;175017	115143;115144;115145;115146;115147;151428;151429;151430;151431;151432;151433;156526;160089	115145;151431;156526;160089									10090;10090;10090
P97434;Q5SWZ5;F6S5I0;F6RND9;F6XZM9	P97434;Q5SWZ5;F6S5I0;F6RND9	4;4;4;4;1	3;3;3;3;1	3;3;3;3;1	Myosin phosphatase Rho-interacting protein	Mprip	sp|P97434|MPRIP_MOUSE Myosin phosphatase Rho-interacting protein OS=Mus musculus OX=10090 GN=Mprip PE=1 SV=2;tr|Q5SWZ5|Q5SWZ5_MOUSE Myosin phosphatase Rho-interacting protein OS=Mus musculus OX=10090 GN=Mprip PE=1 SV=1;tr|F6S5I0|F6S5I0_MOUSE Myosin phospha	5	4	3	3	2	3	4	1	1	1	2	3	3	1	1	1	2	3	3	1	1	1	5	4.1	4.1	116.41	1024	1024;2269;848;1010;498	1.82	8	3	0.00031066	2.8617	By MS/MS	By MS/MS	By MS/MS	By MS/MS	By MS/MS	By MS/MS	3	4.1	5	1.1	1.1	1.1	94837000	16820000	21204000	33716000	9617700	9473200	4006500	58	1635100	290000	365580	581310	165820	163330	69078	0	0	0	0	0	0	0	0	1	1	1	0	3				1002	23713;27786;29663;30056	False;True;True;True	25373;29613;31583;32005	133543;154902;154903;154904;154905;154906;154907;165162;165163;165164;167435;167436	122507;140634;140635;140636;150375;152499	122507;140635;150375;152499									10090;10090;10090;10090;10090
F6RQD1	F6RQD1	36	2	2		Mybpc1	tr|F6RQD1|F6RQD1_MOUSE Myosin-binding protein C, slow-type (Fragment) OS=Mus musculus OX=10090 GN=Mybpc1 PE=1 SV=1	1	36	2	2	29	31	30	34	33	34	2	2	2	1	2	2	2	2	2	1	2	2	61.8	8.8	8.8	69.133	626	626	2.71	6	8	0	22.372	By MS/MS	By MS/MS	By MS/MS	By MS/MS	By MS/MS	By MS/MS	51.4	55.1	53.4	55.6	58.9	58.8	113560000	13318000	13516000	13755000	14400000	29289000	29277000	30	3785200	443940	450540	458510	479990	976300	975880	9283700	9474500	10641000	13753000	13315000	13958000	1	1	1	2	2	3	10				1003	485;745;746;1326;1330;3227;3971;4028;7588;9015;10647;13990;15074;15791;15792;16156;16690;18060;19635;20309;20611;21008;21632;22288;22491;22528;23352;23353;24924;26099;27038;27591;31549;31792;33969;35345	False;False;False;False;False;False;False;False;False;False;False;False;False;False;False;False;False;False;False;False;False;False;False;False;False;False;False;False;True;False;False;False;False;False;True;False	514;515;782;783;1413;1418;3408;4194;4257;8000;9492;11204;14908;16039;16808;16809;17192;17747;19185;20824;21540;21853;22270;22992;22993;23792;24017;24018;24074;24075;24982;24983;26622;27831;28814;29393;29394;33582;33836;36137;37585	2628;2629;2630;2631;2632;2633;2634;2635;2636;2637;2638;2639;4028;4029;4030;4031;4032;4033;4034;4035;4036;4037;4038;4039;7428;7429;7430;7431;7465;7466;17837;17838;17839;17840;17841;17842;21765;21766;21767;21768;21769;21770;22126;22127;22128;22129;22130;41910;41911;41912;41913;41914;41915;49565;49566;49567;58445;58446;58447;58448;58449;58450;77727;77728;77729;77730;77731;77732;83830;83831;83832;83833;83834;83835;83836;83837;83838;83839;83840;83841;83842;87848;87849;87850;87851;87852;87853;87854;87855;87856;87857;87858;87859;87860;87861;87862;89903;89904;89905;89906;89907;89908;89909;89910;92944;92945;92946;92947;92948;92949;92950;92951;92952;92953;92954;92955;100937;100938;100939;100940;100941;100942;109484;109485;109486;109487;109488;109489;113239;113240;113241;113242;113243;113244;113245;113246;113247;113248;113249;113250;114893;114894;114895;114896;114897;114898;117101;117102;117103;117104;117105;117106;117107;117108;117109;117110;121087;121088;121089;121090;121091;121092;121093;121094;121095;121096;121097;121098;121099;121100;121101;121102;121103;121104;125216;125217;125218;125219;125220;126397;126398;126399;126400;126401;126402;126403;126404;126405;126406;126407;126408;126409;126410;126411;126697;126698;126699;126700;126701;126702;126703;126704;126705;126706;126707;131488;131489;131490;131491;131492;131493;131494;131495;131496;139622;139623;139624;139625;139626;139627;139628;139629;139630;145924;145925;145926;150819;150820;153799;153800;153801;153802;153803;153804;153805;153806;153807;153808;153809;153810;153811;153812;176007;176008;176009;177410;177411;177412;177413;177414;177415;189539;189540;189541;189542;189543;196967;196968;196969;196970;196971;196972	2292;2293;2294;2295;2296;2297;2298;2299;2300;2301;2302;2303;2304;3508;3509;3510;3511;3512;3513;3514;3515;3516;3517;3518;3519;3520;3521;6467;6468;6469;6500;6501;6502;15667;15668;15669;15670;15671;15672;15673;15674;15675;15676;15677;15678;15679;19165;19166;19167;19168;19169;19170;19171;19485;19486;19487;19488;37697;37698;37699;37700;37701;37702;37703;37704;37705;37706;37707;37708;37709;37710;37711;37712;37713;37714;44614;44615;44616;44617;44618;52722;52723;52724;52725;52726;52727;71294;71295;71296;71297;71298;71299;71300;71301;71302;71303;71304;71305;71306;71307;71308;71309;71310;71311;77237;77238;77239;77240;77241;77242;77243;77244;77245;77246;77247;77248;77249;77250;77251;77252;77253;77254;77255;77256;77257;77258;77259;77260;77261;77262;77263;77264;77265;77266;77267;80971;80972;80973;80974;80975;80976;80977;80978;80979;80980;80981;80982;80983;80984;82859;82860;82861;82862;82863;82864;82865;82866;85526;85527;85528;85529;85530;85531;85532;85533;85534;85535;85536;85537;85538;92834;92835;92836;92837;92838;92839;92840;92841;92842;92843;92844;92845;92846;100474;100475;100476;100477;100478;100479;100480;100481;104019;104020;104021;104022;104023;104024;104025;104026;104027;104028;104029;104030;104031;104032;104033;104034;104035;105443;105444;105445;105446;105447;105448;107407;107408;107409;107410;107411;107412;107413;107414;107415;107416;111140;111141;111142;111143;111144;111145;111146;111147;111148;111149;111150;111151;111152;111153;111154;111155;111156;111157;111158;114882;114883;114884;114885;115953;115954;115955;115956;115957;115958;115959;115960;115961;115962;115963;115964;115965;115966;115967;115968;115969;115970;115971;115972;115973;116212;116213;116214;116215;116216;116217;116218;116219;116220;116221;116222;120729;120730;120731;120732;120733;120734;120735;120736;120737;120738;120739;120740;127662;127663;127664;127665;127666;127667;132908;137104;137105;139725;139726;139727;139728;139729;139730;139731;139732;139733;139734;139735;139736;139737;161001;161002;162322;162323;162324;162325;162326;162327;162328;162329;162330;162331;162332;162333;162334;162335;162336;162337;162338;162339;173020;173021;173022;173023;179672;179673;179674;179675;179676;179677	2298;3511;3518;6467;6502;15679;19169;19486;37698;44614;52725;71295;77259;80973;80984;82863;85535;92843;100479;104031;105447;107407;111153;114883;115953;116217;120737;120740;127664;132908;137104;139731;161001;162328;173023;179673	97;98			348;351;353	4;94			43;311;603	10090
F6RQN3	F6RQN3	5	3	3		Atp2a1	tr|F6RQN3|F6RQN3_MOUSE Sarcoplasmic/endoplasmic reticulum calcium ATPase 1 (Fragment) OS=Mus musculus OX=10090 GN=Atp2a1 PE=1 SV=1	1	5	3	3	4	5	5	5	5	5	2	3	3	3	3	3	2	3	3	3	3	3	25.3	8.2	8.2	16.81	146	146	2.7	10	13	0	10.224	By MS/MS	By MS/MS	By MS/MS	By MS/MS	By MS/MS	By MS/MS	24.7	25.3	25.3	25.3	25.3	25.3	4387700000	468580000	299820000	1032400000	763100000	846110000	977740000	3	1462600000	156190000	99939000	344130000	254370000	282040000	325910000	528330000	464350000	963100000	901180000	574930000	731880000	4	4	5	7	5	5	30				1004	1485;15914;23724;23725;23726	False;False;True;True;True	1586;1587;1588;16939;25384;25385;25386	8452;8453;8454;8455;8456;8457;8458;8459;8460;8461;8462;8463;88558;88559;88560;88561;88562;88563;88564;133589;133590;133591;133592;133593;133594;133595;133596;133597;133598;133599;133600;133601;133602;133603;133604;133605;133606;133607;133608;133609;133610;133611	7349;7350;7351;7352;7353;7354;7355;7356;7357;7358;81639;81640;81641;81642;81643;81644;81645;122548;122549;122550;122551;122552;122553;122554;122555;122556;122557;122558;122559;122560;122561;122562;122563;122564;122565;122566;122567;122568;122569;122570;122571;122572;122573;122574;122575;122576;122577;122578;122579	7351;81643;122561;122568;122577				424				114	10090
F6SGT4;Q9D753;D3YYN3	F6SGT4;Q9D753;D3YYN3	2;2;1	2;2;1	2;2;1	Exosome complex component RRP43	Exosc8	tr|F6SGT4|F6SGT4_MOUSE Ribosomal RNA-processing protein 43 (Fragment) OS=Mus musculus OX=10090 GN=Exosc8 PE=1 SV=1;sp|Q9D753|EXOS8_MOUSE Exosome complex component RRP43 OS=Mus musculus OX=10090 GN=Exosc8 PE=1 SV=1;tr|D3YYN3|D3YYN3_MOUSE Ribosomal RNA-proce	3	2	2	2	2	2	2	1	1	1	2	2	2	1	1	1	2	2	2	1	1	1	30.7	30.7	30.7	12.302	114	114;276;130	2	6	3	0	4.708	By MS/MS	By MS/MS	By MS/MS	By matching	By matching	By MS/MS	30.7	30.7	30.7	16.7	16.7	16.7	50665000	12655000	12069000	9883500	5173100	5308000	5576900	5	10133000	2531000	2413800	1976700	1034600	1061600	1115400	8818500	0	7030400	0	0	0	1	0	1	0	0	0	2				1005	2688;13283	True;True	2852;14173	14985;14986;14987;14988;14989;14990;73677;73678;73679	13085;13086;66931	13086;66931									10090;10090;10090
Q91VA6;F6SQH7	Q91VA6;F6SQH7	6;6	6;6	6;6	Polymerase delta-interacting protein 2	Poldip2	sp|Q91VA6|PDIP2_MOUSE Polymerase delta-interacting protein 2 OS=Mus musculus OX=10090 GN=Poldip2 PE=1 SV=1;tr|F6SQH7|F6SQH7_MOUSE Polymerase delta-interacting protein 2 (Fragment) OS=Mus musculus OX=10090 GN=Poldip2 PE=1 SV=1	2	6	6	6	5	5	4	3	4	4	5	5	4	3	4	4	5	5	4	3	4	4	25.5	25.5	25.5	41.87	368	368;284	2.32	14	11	0	12.687	By MS/MS	By MS/MS	By MS/MS	By MS/MS	By MS/MS	By MS/MS	22.3	22.3	13	9.8	19	19	203740000	49016000	40637000	35716000	19053000	29000000	30314000	23	8858100	2131100	1766800	1552900	828380	1260900	1318000	15212000	21065000	12945000	14797000	11101000	11310000	4	4	1	1	0	3	13				1006	1824;10175;18102;22602;27976;32106	True;True;True;True;True;True	1940;10700;19231;24165;29807;34171	10320;10321;10322;10323;55844;55845;55846;101156;101157;101158;101159;101160;101161;127146;127147;127148;127149;127150;127151;155823;155824;155825;179330;179331;179332	8990;8991;8992;50348;93039;93040;93041;93042;93043;116622;116623;116624;116625;116626;141417;141418;164118	8991;50348;93041;116624;141417;164118									10090;10090
Q60739;F6TCF9	Q60739;F6TCF9	6;6	6;6	6;6	BAG family molecular chaperone regulator 1	Bag1	sp|Q60739|BAG1_MOUSE BAG family molecular chaperone regulator 1 OS=Mus musculus OX=10090 GN=Bag1 PE=1 SV=3;tr|F6TCF9|F6TCF9_MOUSE BAG family molecular chaperone regulator 1 OS=Mus musculus OX=10090 GN=Bag1 PE=1 SV=1	2	6	6	6	5	5	5	4	3	3	5	5	5	4	3	3	5	5	5	4	3	3	17.7	17.7	17.7	39.74	355	355;355	2.41	17	15	0	11.381	By MS/MS	By MS/MS	By MS/MS	By MS/MS	By MS/MS	By MS/MS	15.5	15.5	15.5	10.7	8.2	8.5	368710000	99747000	86206000	45401000	67775000	39115000	30466000	18	20484000	5541500	4789200	2522300	3765300	2173100	1692600	31843000	31730000	19345000	25729000	17457000	15426000	5	4	1	3	4	4	21				1007	4961;8062;14199;15236;20625;27683	True;True;True;True;True;True	5254;8493;15125;16204;21868;29506	27477;27478;44555;44556;44557;44558;44559;78926;78927;78928;78929;78930;78931;78932;78933;78934;78935;78936;84757;84758;84759;114978;114979;114980;114981;114982;114983;114984;114985;154391;154392;154393	24510;40217;40218;40219;40220;72544;72545;72546;72547;72548;72549;72550;72551;78115;105561;105562;105563;105564;105565;105566;140199;140200	24510;40220;72551;78115;105562;140199									10090;10090
Q6NZB0;F6TQL3;A2ALF0;F6QIL6;A2ALF3;D3Z4I5;F7CXJ2	Q6NZB0;F6TQL3;A2ALF0;F6QIL6;A2ALF3	6;6;4;3;3;2;1	6;6;4;3;3;2;1	6;6;4;3;3;2;1	DnaJ homolog subfamily C member 8	Dnajc8	sp|Q6NZB0|DNJC8_MOUSE DnaJ homolog subfamily C member 8 OS=Mus musculus OX=10090 GN=Dnajc8 PE=1 SV=2;tr|F6TQL3|F6TQL3_MOUSE DnaJ homolog subfamily C member 8 (Fragment) OS=Mus musculus OX=10090 GN=Dnajc8 PE=1 SV=1;tr|A2ALF0|A2ALF0_MOUSE DnaJ homolog subfam	7	6	6	6	4	4	4	2	3	3	4	4	4	2	3	3	4	4	4	2	3	3	29.2	29.2	29.2	29.812	253	253;244;219;84;234;85;95	2.2	12	8	0	11.874	By MS/MS	By MS/MS	By MS/MS	By MS/MS	By MS/MS	By MS/MS	22.1	22.1	22.1	11.9	15.8	15	368970000	61764000	31955000	34636000	7004800	220220000	13389000	14	26355000	4411700	2282500	2474000	500340	15730000	956350	89123000	54739000	46864000	23436000	40032000	37660000	4	4	2	1	2	3	16				1008	7276;19296;20841;20842;24626;25248	True;True;True;True;True;True	7676;20460;22099;22100;26312;26954	40191;40192;40193;107520;116226;116227;116228;116229;116230;116231;116232;116233;116234;116235;116236;116237;138197;138198;138199;141302	36128;36129;98731;106655;106656;106657;106658;106659;106660;106661;106662;106663;126501;126502;126503;129070	36128;98731;106656;106662;126502;129070									10090;10090;10090;10090;10090;10090;10090
Q9Z1J3;F7CZD1;F6TXD3	Q9Z1J3;F7CZD1;F6TXD3	2;2;2	2;2;2	2;2;2	Cysteine desulfurase, mitochondrial	Nfs1;Gm28036	sp|Q9Z1J3|NFS1_MOUSE Cysteine desulfurase, mitochondrial OS=Mus musculus OX=10090 GN=Nfs1 PE=1 SV=3;tr|F7CZD1|F7CZD1_MOUSE Cysteine desulfurase (Fragment) OS=Mus musculus OX=10090 GN=Gm28036 PE=4 SV=1;tr|F6TXD3|F6TXD3_MOUSE Cysteine desulfurase (Fragment)	3	2	2	2	1	1	1	1	1	1	1	1	1	1	1	1	1	1	1	1	1	1	5.9	5.9	5.9	50.569	459	459;164;174	2.5	3	3	0.0064228	1.8223	By MS/MS	By matching	By matching	By matching	By matching	By MS/MS	2.8	2.8	2.8	3.1	3.1	3.1	36975000	4776900	2594300	6386800	9095000	6934200	7187600	26	1422100	183730	99780	245650	349810	266700	276440	0	0	0	0	0	0	0	0	0	0	0	1	1				1009	1293;10686	True;True	1379;11245	7274;7275;7276;58655;58656;58657	6336;52945	6336;52945									10090;10090;10090
F6TY47;Q99LN9	F6TY47;Q99LN9	1;1	1;1	1;1	Deoxyhypusine hydroxylase	Dohh	tr|F6TY47|F6TY47_MOUSE Predicted gene, 48551 (Fragment) OS=Mus musculus OX=10090 GN=Gm48551 PE=1 SV=8;sp|Q99LN9|DOHH_MOUSE Deoxyhypusine hydroxylase OS=Mus musculus OX=10090 GN=Dohh PE=1 SV=2	2	1	1	1	0	0	0	1	1	1	0	0	0	1	1	1	0	0	0	1	1	1	8	8	8	24.071	224	224;302	4		3	0.00031456	3.0266				By matching	By matching	By MS/MS	0	0	0	8	8	8	9041600	0	0	0	2326800	2783800	3931000	9	1004600	0	0	0	258530	309310	436770	0	0	0	0	0	0	0	0	0	0	0	1	1				1010	6261	TRUE	6621	34842;34843;34844	31370	31370									10090;10090
Q9R0Q3;F6V6T4	Q9R0Q3;F6V6T4	3;3	3;3	1;1	Transmembrane emp24 domain-containing protein 2	Tmed2	sp|Q9R0Q3|TMED2_MOUSE Transmembrane emp24 domain-containing protein 2 OS=Mus musculus OX=10090 GN=Tmed2 PE=1 SV=1;tr|F6V6T4|F6V6T4_MOUSE Transmembrane emp24 domain-containing protein 2 (Fragment) OS=Mus musculus OX=10090 GN=Tmed2 PE=1 SV=1	2	3	3	1	3	2	3	2	2	2	3	2	3	2	2	2	1	1	1	1	1	1	16.9	16.9	6	22.705	201	201;176	2.06	11	6	0	9.2462	By MS/MS	By MS/MS	By MS/MS	By MS/MS	By MS/MS	By MS/MS	16.9	10.4	16.9	10.4	10.4	10.4	410990000	82718000	59361000	96817000	56020000	61925000	54151000	9	45666000	9190900	6595700	10757000	6224400	6880600	6016800	66169000	25024000	75894000	68769000	61780000	51609000	4	1	4	2	2	2	15				1011	13419;16264;35134	True;True;True	14313;17306;37368	74506;74507;74508;74509;74510;74511;90498;90499;195819;195820;195821;195822;195823;195824;195825;195826;195827	67825;67826;67827;67828;67829;67830;67831;67832;83355;178652;178653;178654;178655;178656;178657	67825;83355;178653									10090;10090
F7B1A4;F6VAL0	F7B1A4;F6VAL0	2;2	1;1	1;1		Mff	tr|F7B1A4|F7B1A4_MOUSE Mitochondrial fission factor (Fragment) OS=Mus musculus OX=10090 GN=Mff PE=1 SV=1;tr|F6VAL0|F6VAL0_MOUSE Mitochondrial fission factor (Fragment) OS=Mus musculus OX=10090 GN=Mff PE=1 SV=1	2	2	1	1	2	2	2	1	2	2	1	1	1	0	1	1	1	1	1	0	1	1	41.4	19.3	19.3	15.94	145	145;147	2.2	3	2	0	4.4422	By matching	By MS/MS	By matching	By matching	By MS/MS	By matching	41.4	41.4	41.4	22.1	41.4	41.4	19688000	4118100	3587500	2129800	0	3676200	6176700	5	3937600	823610	717510	425950	0	735240	1235300	0	0	0	0	0	0	0	1	0	0	1	0	2				1012	16318;32327	False;True	17364;34403	90818;90819;90820;90821;90822;90823;180580;180581;180582;180583;180584	83630;83631;83632;165242;165243	83630;165242									10090;10090
Q9ERI5;G3UVU9;F6VRF7;F6VMC4	Q9ERI5;G3UVU9;F6VRF7;F6VMC4	1;1;1;1	1;1;1;1	1;1;1;1	Bifunctional arginine demethylase and lysyl-hydroxylase JMJD6	Jmjd6	sp|Q9ERI5|JMJD6_MOUSE Bifunctional arginine demethylase and lysyl-hydroxylase JMJD6 OS=Mus musculus OX=10090 GN=Jmjd6 PE=1 SV=2;tr|G3UVU9|G3UVU9_MOUSE Bifunctional arginine demethylase and lysyl-hydroxylase JMJD6 OS=Mus musculus OX=10090 GN=Jmjd6 PE=1 SV=1	4	1	1	1	1	1	1	1	1	1	1	1	1	1	1	1	1	1	1	1	1	1	3.2	3.2	3.2	46.567	403	403;270;287;309	2.5	3	3	0.0003296	3.4766	By matching	By MS/MS	By matching	By MS/MS	By MS/MS	By MS/MS	3.2	3.2	3.2	3.2	3.2	3.2	17577000	3174900	2985700	2668600	3057800	2720000	2970100	14	1255500	226780	213270	190610	218420	194280	212150	0	0	0	0	0	0	0	1	0	1	1	1	4				1013	9820	TRUE	10332	53973;53974;53975;53976;53977;53978	48624;48625;48626;48627	48625									10090;10090;10090;10090
O09172;F6VNW5;H3BJA3	O09172;F6VNW5;H3BJA3	1;1;1	1;1;1	1;1;1	Glutamate--cysteine ligase regulatory subunit	Gclm	sp|O09172|GSH0_MOUSE Glutamate--cysteine ligase regulatory subunit OS=Mus musculus OX=10090 GN=Gclm PE=1 SV=1;tr|F6VNW5|F6VNW5_MOUSE GCS light chain (Fragment) OS=Mus musculus OX=10090 GN=Gclm PE=1 SV=1;tr|H3BJA3|H3BJA3_MOUSE GCS light chain (Fragment) OS=	3	1	1	1	1	1	1	0	0	0	1	1	1	0	0	0	1	1	1	0	0	0	4.7	4.7	4.7	30.534	274	274;153;199	1	3		0.00032712	3.4211	By MS/MS	By MS/MS	By MS/MS				4.7	4.7	4.7	0	0	0	21301000	11049000	3992800	6259000	0	0	0	9	2366800	1227700	443650	695440	0	0	0	0	0	0	0	0	0	1	1	1	0	0	0	3				1014	18309	TRUE	19441	102158;102159;102160	93928;93929;93930	93928									10090;10090;10090
P56960;F6VYQ6;Q8K366	P56960;F6VYQ6;Q8K366	2;2;2	2;2;2	2;2;2	Exosome component 10	Exosc10	sp|P56960|EXOSX_MOUSE Exosome component 10 OS=Mus musculus OX=10090 GN=Exosc10 PE=1 SV=2;tr|F6VYQ6|F6VYQ6_MOUSE Exosome component 10 OS=Mus musculus OX=10090 GN=Exosc10 PE=1 SV=1;tr|Q8K366|Q8K366_MOUSE Exosc10 protein OS=Mus musculus OX=10090 GN=Exosc10 PE	3	2	2	2	2	2	2	1	1	0	2	2	2	1	1	0	2	2	2	1	1	0	4.3	4.3	4.3	100.94	887	887;618;862	1.75	6	2	0	4.2929	By MS/MS	By MS/MS	By MS/MS	By MS/MS	By matching		4.3	4.3	4.3	1.8	1.8	0	39311000	12176000	10581000	11083000	2611500	2859100	0	54	727980	225490	195950	205240	48361	52947	0	8043500	7185800	7473200	0	0	0	2	2	1	1	0	0	6				1015	2410;2818	True;True	2564;2987	13494;13495;13496;13497;13498;15693;15694;15695	11814;11815;11816;11817;13744;13745	11815;13745									10090;10090;10090
P42567;F6W2Q5;Q5JC28;H3BK65;A0A0R4J0A0;H3BLE4	P42567;F6W2Q5;Q5JC28;H3BK65	6;6;6;6;2;1	6;6;6;6;2;1	6;6;6;6;2;1	Epidermal growth factor receptor substrate 15	Eps15	sp|P42567|EPS15_MOUSE Epidermal growth factor receptor substrate 15 OS=Mus musculus OX=10090 GN=Eps15 PE=1 SV=1;tr|F6W2Q5|F6W2Q5_MOUSE Epidermal growth factor receptor substrate 15 OS=Mus musculus OX=10090 GN=Eps15 PE=1 SV=1;tr|Q5JC28|Q5JC28_MOUSE Epiderma	6	6	6	6	5	3	3	4	4	3	5	3	3	4	4	3	5	3	3	4	4	3	9.6	9.6	9.6	98.47	897	897;764;793;933;583;150	2.5	11	11	0	9.8398	By MS/MS	By MS/MS	By MS/MS	By MS/MS	By MS/MS	By MS/MS	7.5	4.3	4.3	6.5	6.5	5	88406000	19470000	11153000	9905600	16966000	21703000	9207600	42	2104900	463570	265550	235850	403960	516740	219230	8053400	7535700	6095300	8589900	7117800	6222800	4	2	1	2	2	0	11				1016	5474;7809;12687;22742;30161;34174	True;True;True;True;True;True	5803;8234;13545;24313;32116;36352	30609;30610;30611;43221;43222;43223;43224;43225;43226;70393;70394;70395;70396;70397;70398;127968;167995;167996;167997;190566;190567;190568	27535;27536;38924;38925;38926;38927;63834;63835;117437;152988;152989;173884	27536;38924;63834;117437;152988;173884									10090;10090;10090;10090;10090;10090
Q8K2F8;F6X2V9	Q8K2F8;F6X2V9	2;2	2;2	2;2	Protein LSM14 homolog A	Lsm14a	sp|Q8K2F8|LS14A_MOUSE Protein LSM14 homolog A OS=Mus musculus OX=10090 GN=Lsm14a PE=1 SV=1;tr|F6X2V9|F6X2V9_MOUSE Protein LSM14 homolog A (Fragment) OS=Mus musculus OX=10090 GN=Lsm14a PE=1 SV=2	2	2	2	2	1	1	1	1	2	1	1	1	1	1	2	1	1	1	1	1	2	1	5	5	5	50.545	462	462;287	2.71	3	4	0	4.2913	By MS/MS	By MS/MS	By MS/MS	By MS/MS	By MS/MS	By MS/MS	2.8	2.8	2.8	2.8	5	2.8	73324000	13628000	11477000	10868000	8808800	17058000	11486000	19	3859200	717240	604040	571990	463620	897780	604520	0	0	0	0	0	0	1	1	1	1	2	1	7				1017	4180;6876	True;True	4413;7261	22973;22974;22975;22976;22977;22978;38190	20313;20314;20315;20316;20317;20318;34368	20316;34368									10090;10090
Q8BVI5;F6X4N5;F7CJY7;B7ZCB8	Q8BVI5;F6X4N5;F7CJY7	3;3;2;1	3;3;2;1	3;3;2;1	Syntaxin-16	Stx16	sp|Q8BVI5|STX16_MOUSE Syntaxin-16 OS=Mus musculus OX=10090 GN=Stx16 PE=1 SV=3;tr|F6X4N5|F6X4N5_MOUSE Syntaxin-16 OS=Mus musculus OX=10090 GN=Stx16 PE=1 SV=1;tr|F7CJY7|F7CJY7_MOUSE Syntaxin-16 (Fragment) OS=Mus musculus OX=10090 GN=Stx16 PE=1 SV=1	4	3	3	3	1	0	3	1	1	1	1	0	3	1	1	1	1	0	3	1	1	1	10.1	10.1	10.1	37.08	326	326;327;258;164	2.29	4	3	0	5.8138	By MS/MS		By MS/MS	By MS/MS	By matching	By MS/MS	4.3	0	10.1	4.3	4.3	4.3	14527000	1973500	0	6433300	1775500	1968400	2376100	16	907920	123340	0	402080	110970	123020	148510	0	0	0	0	0	0	1	0	2	1	0	1	5				1018	2916;14474;24437	True;True;True	3088;15409;26119	16239;80369;137256;137257;137258;137259;137260	14225;73839;125683;125684;125685;125686	14225;73839;125686									10090;10090;10090;10090
F6X9B6	F6X9B6	37	1	1		Neb	tr|F6X9B6|F6X9B6_MOUSE Nebulin (Fragment) OS=Mus musculus OX=10090 GN=Neb PE=1 SV=1	1	37	1	1	20	21	20	33	35	35	1	1	1	1	1	1	1	1	1	1	1	1	55.2	1	1	87.56	768	768	2.5	3	3	1	-2	By MS/MS	By MS/MS	By MS/MS	By MS/MS	By MS/MS	By MS/MS	32.2	34.2	34.2	48.3	55.1	52.7	139370000	13340000	16192000	19422000	23674000	31117000	35620000	46	3029700	290000	351990	422210	514650	676460	774350	0	0	0	0	0	0	1	0	1	1	1	1	5	+			1019	289;1410;1937;2661;3817;4327;4932;4945;6389;6502;6742;7337;8288;8289;8774;11842;12031;12237;13625;16914;18765;22135;22138;23246;23524;25330;25803;25831;25832;26292;26584;27395;27721;28194;29843;30361;34561	False;False;False;False;False;False;False;False;False;False;False;False;False;False;False;False;False;False;True;False;False;False;False;False;False;False;False;False;False;False;False;False;False;False;False;False;False	307;1507;2073;2824;4035;4570;5225;5238;6753;6870;7121;7742;8734;8735;9241;12571;12769;12988;14529;17991;19912;23622;23625;24868;25172;27037;27529;27558;27559;28035;28336;29182;29183;29545;30038;31776;32326;36761	1504;1505;1506;1507;8034;8035;8036;8037;8038;8039;11003;11004;11005;11006;11007;11008;11009;11010;11011;11012;14816;14817;14818;14819;14820;14821;20980;20981;20982;20983;20984;20985;23772;23773;23774;27327;27328;27329;27330;27331;27385;27386;27387;27388;27389;35539;35540;35541;35542;35543;35544;35545;36159;36160;36161;36162;36163;36164;36165;37504;37505;37506;37507;37508;40556;40557;45792;45793;45794;45795;45796;45797;45798;45799;45800;45801;45802;45803;48373;48374;48375;48376;48377;48378;65405;65406;65407;65408;65409;65410;65411;65412;65413;66520;66521;66522;66523;67583;67584;67585;67586;67587;67588;75718;75719;75720;75721;75722;75723;94514;94515;94516;94517;104557;124207;124208;124209;124222;124223;124224;124225;124226;124227;130916;130917;130918;132501;132502;132503;132504;132505;132506;141748;141749;141750;144211;144212;144213;144214;144215;144216;144217;144218;144219;144220;144221;144222;144398;144399;144400;144401;144402;146948;146949;146950;146951;146952;146953;148455;152681;152682;152683;152684;152685;154585;154586;154587;156938;156939;156940;156941;156942;156943;156944;166208;166209;166210;166211;166212;166213;166214;169126;169127;169128;192705;192706;192707	1317;1318;1319;1320;7004;7005;7006;7007;7008;9622;9623;9624;9625;9626;9627;9628;12938;12939;12940;12941;12942;12943;18492;18493;18494;18495;18496;21031;21032;21033;24384;24385;24386;24437;24438;24439;24440;24441;32052;32053;32054;32055;32056;32057;32592;32593;32594;32595;32596;32597;33792;33793;33794;33795;33796;36472;36473;41309;41310;41311;41312;41313;41314;41315;41316;41317;41318;41319;43601;43602;43603;43604;59249;59250;59251;59252;59253;59254;59255;60238;60239;60240;61200;61201;61202;61203;61204;61205;61206;69083;69084;69085;69086;69087;86917;86918;86919;96087;113917;113918;113919;113932;113933;113934;113935;113936;120240;120241;120242;121573;121574;121575;121576;121577;121578;129462;131491;131492;131493;131494;131495;131496;131497;131498;131499;131500;131501;131502;131637;131638;131639;131640;133819;133820;133821;133822;133823;133824;135069;138752;138753;138754;140372;140373;140374;142327;142328;142329;142330;142331;142332;151408;151409;151410;151411;151412;151413;154113;175896;175897;175898;175899	1319;7004;9626;12938;18496;21032;24385;24440;32054;32596;33796;36472;41313;41316;43602;59250;60238;61201;69084;86919;96087;113918;113935;120242;121574;129462;131500;131637;131640;133819;135069;138752;140372;142330;151408;154113;175898				133				622	10090
Q3UMT1;F6XWD4	Q3UMT1;F6XWD4	2;2	2;2	2;2	Protein phosphatase 1 regulatory subunit 12C	Ppp1r12c	sp|Q3UMT1|PP12C_MOUSE Protein phosphatase 1 regulatory subunit 12C OS=Mus musculus OX=10090 GN=Ppp1r12c PE=1 SV=1;tr|F6XWD4|F6XWD4_MOUSE Protein phosphatase 1 regulatory subunit 12C (Fragment) OS=Mus musculus OX=10090 GN=Ppp1r12c PE=1 SV=1	2	2	2	2	1	0	0	1	1	2	1	0	0	1	1	2	1	0	0	1	1	2	2.6	2.6	2.6	84.684	782	782;704	3	2	4	0.0042457	1.9707	By MS/MS			By MS/MS	By MS/MS	By MS/MS	1	0	0	1	1.5	2.6	44427000	3043200	0	0	19315000	4204800	17864000	37	1200700	82248	0	0	522020	113640	482820	0	0	0	0	0	0	2	0	0	1	0	1	4				1020	16131;25227	True;True	17167;26931	89774;89775;89776;89777;141177;141178	82733;82734;82735;82736;128960	82736;128960									10090;10090
Q8BXX2;F6YIG8	Q8BXX2;F6YIG8	1;1	1;1	1;1	Zinc finger and BTB domain-containing protein 49	Zbtb49	sp|Q8BXX2|ZBT49_MOUSE Zinc finger and BTB domain-containing protein 49 OS=Mus musculus OX=10090 GN=Zbtb49 PE=2 SV=1;tr|F6YIG8|F6YIG8_MOUSE Zinc finger and BTB domain-containing protein 49 (Fragment) OS=Mus musculus OX=10090 GN=Zbtb49 PE=4 SV=1	2	1	1	1	1	0	0	0	0	0	1	0	0	0	0	0	1	0	0	0	0	0	1.3	1.3	1.3	83.09	756	756;121	1	1		1	-2	By MS/MS						1.3	0	0	0	0	0	0	0	0	0	0	0	0	35	0	0	0	0	0	0	0	0	0	0	0	0	0	1	0	0	0	0	0	1	+			1021	26763	TRUE	28523	149381	135856	135856	125	62;63		425	508	512;515		509	10090;10090
F6Z5N5;F6YTG0;Q3TLP5	F6Z5N5;F6YTG0;Q3TLP5	1;1;1	1;1;1	1;1;1	Enoyl-CoA hydratase domain-containing protein 2, mitochondrial	Echdc2	tr|F6Z5N5|F6Z5N5_MOUSE Enoyl-CoA hydratase domain-containing protein 2, mitochondrial (Fragment) OS=Mus musculus OX=10090 GN=Echdc2 PE=1 SV=1;tr|F6YTG0|F6YTG0_MOUSE Enoyl-CoA hydratase domain-containing protein 2, mitochondrial (Fragment) OS=Mus musculus O	3	1	1	1	1	1	1	0	0	0	1	1	1	0	0	0	1	1	1	0	0	0	14.3	14.3	14.3	12.647	119	119;185;296	1	3		0.0017493	2.2483	By MS/MS	By MS/MS	By MS/MS				14.3	14.3	14.3	0	0	0	7727800	2744500	3005300	1978000	0	0	0	8	965980	343060	375660	247250	0	0	0	0	0	0	0	0	0	1	1	0	0	0	0	2				1022	1450	TRUE	1550	8262;8263;8264	7190;7191	7191									10090;10090;10090
Q8BHL5;F6YXR3	Q8BHL5;F6YXR3	2;2	2;2	2;2	Engulfment and cell motility protein 2	Elmo2	sp|Q8BHL5|ELMO2_MOUSE Engulfment and cell motility protein 2 OS=Mus musculus OX=10090 GN=Elmo2 PE=1 SV=1;tr|F6YXR3|F6YXR3_MOUSE Engulfment and cell motility protein 2 (Fragment) OS=Mus musculus OX=10090 GN=Elmo2 PE=1 SV=1	2	2	2	2	0	1	1	1	1	1	0	1	1	1	1	1	0	1	1	1	1	1	3.6	3.6	3.6	83.886	732	732;290	2.8	2	3	0.00030479	2.6794		By MS/MS	By matching	By matching	By matching	By MS/MS	0	1.1	1.1	2.5	2.5	2.5	17741000	0	3548800	2883400	4763400	3827600	2717300	38	466860	0	93390	75880	125350	100730	71507	0	0	0	0	0	0	0	1	0	0	0	1	2				1023	17583;19110	True;True	18688;20270	98344;98345;106461;106462;106463	90393;97800	90393;97800									10090;10090
F6Z458;Q8VEH8	F6Z458;Q8VEH8	1;1	1;1	1;1	Endoplasmic reticulum lectin 1	Erlec1	tr|F6Z458|F6Z458_MOUSE Endoplasmic reticulum lectin 1 (Fragment) OS=Mus musculus OX=10090 GN=Erlec1 PE=1 SV=1;sp|Q8VEH8|ERLEC_MOUSE Endoplasmic reticulum lectin 1 OS=Mus musculus OX=10090 GN=Erlec1 PE=1 SV=1	2	1	1	1	1	1	1	1	1	0	1	1	1	1	1	0	1	1	1	1	1	0	9.7	9.7	9.7	27.269	238	238;483	2.2	3	2	0	5.351	By MS/MS	By MS/MS	By matching	By MS/MS	By MS/MS		9.7	9.7	9.7	9.7	9.7	0	23191000	5896000	4840400	4243100	3219800	4991700	0	15	1546100	393070	322700	282870	214650	332780	0	0	0	0	0	0	0	1	1	0	1	1	0	4				1024	2484	TRUE	2641	13863;13864;13865;13866;13867	12132;12133;12134;12135	12132									10090;10090
F6ZDS4;Q7M739;F6RX08	F6ZDS4;Q7M739	36;36;4	36;36;4	36;36;4	Nucleoprotein TPR	Tpr	sp|F6ZDS4|TPR_MOUSE Nucleoprotein TPR OS=Mus musculus OX=10090 GN=Tpr PE=1 SV=1;tr|Q7M739|Q7M739_MOUSE Nucleoprotein TPR OS=Mus musculus OX=10090 GN=Tpr PE=1 SV=1	3	36	36	36	31	31	27	20	22	21	31	31	27	20	22	21	31	31	27	20	22	21	17.2	17.2	17.2	273.99	2431	2431;2357;611	2.24	91	64	0	99.074	By MS/MS	By MS/MS	By MS/MS	By MS/MS	By MS/MS	By MS/MS	15.3	15.6	13.7	11.1	11.8	11.5	1694200000	366330000	391950000	364080000	176230000	195190000	200440000	111	15263000	3300200	3531000	3280000	1587700	1758500	1805800	64823000	62197000	50835000	54388000	43139000	44185000	26	20	16	16	17	15	110				1025	743;7863;8074;8690;8775;9971;10084;10939;11856;12593;15020;15759;15984;16080;16808;17700;18070;18107;19156;19260;20055;20537;22643;22857;23289;23853;25619;26027;27484;27634;27898;28862;29470;29777;30254;31323	True;True;True;True;True;True;True;True;True;True;True;True;True;True;True;True;True;True;True;True;True;True;True;True;True;True;True;True;True;True;True;True;True;True;True;True	780;8292;8507;9154;9242;10490;10606;11511;12585;13437;15984;16775;17015;17113;17870;18811;19196;19236;20317;20423;21270;21775;24208;24435;24917;25517;27341;27759;29279;29451;29726;30734;31387;31705;32213;33345	4025;43550;43551;43552;43553;43554;43555;44640;44641;44642;44643;44644;44645;47946;47947;47948;47949;47950;47951;48379;48380;48381;54765;54766;54767;54768;54769;55329;55330;55331;55332;55333;55334;60068;60069;65495;65496;65497;65498;65499;65500;69833;69834;69835;69836;69837;69838;83552;83553;83554;83555;83556;83557;87679;88980;88981;89471;93668;93669;93670;93671;93672;93673;99017;99018;99019;99020;99021;99022;100989;100990;100991;101184;101185;101186;101187;101188;101189;106721;106722;106723;106724;107332;107333;111673;111674;111675;111676;111677;114486;114487;114488;114489;114490;114491;127434;127435;127436;127437;127438;127439;128579;128580;128581;128582;128583;128584;131140;131141;134258;134259;134260;143299;143300;143301;143302;143303;143304;143305;145540;145541;145542;145543;145544;145545;153228;153229;153230;153231;153232;153233;154090;154091;154092;155405;155406;155407;155408;155409;155410;160642;160643;164142;164143;164144;164145;164146;164147;165840;165841;165842;168478;174740;174741;174742	3505;39299;39300;39301;39302;39303;40283;40284;40285;43210;43211;43212;43213;43214;43215;43605;49330;49331;49332;49828;49829;49830;49831;54243;59350;59351;59352;59353;59354;59355;63336;63337;63338;63339;77004;77005;77006;77007;77008;77009;80815;82007;82008;82449;86182;86183;86184;86185;86186;91110;91111;91112;91113;91114;92885;92886;92887;93060;93061;93062;93063;93064;93065;98006;98007;98584;98585;102453;102454;102455;102456;102457;102458;105060;105061;105062;105063;105064;105065;116950;116951;116952;116953;116954;116955;117982;117983;117984;117985;120435;120436;123147;130760;130761;130762;130763;130764;132611;132612;132613;139236;139237;139238;139239;139240;139958;139959;139960;141055;141056;141057;141058;141059;141060;145824;145825;149309;149310;151085;151086;153405;159808;159809	3505;39300;40284;43211;43605;49332;49828;54243;59355;63337;77005;80815;82007;82449;86186;91111;92885;93065;98007;98584;102457;105065;116955;117984;120435;123147;130761;132613;139238;139958;141057;145825;149309;151085;153405;159809									10090;10090;10090
Q9CR21;F6ZFT1;F8WJ64	Q9CR21;F6ZFT1;F8WJ64	3;3;3	3;3;3	3;3;3	Acyl carrier protein, mitochondrial;Acyl carrier protein	Ndufab1	sp|Q9CR21|ACPM_MOUSE Acyl carrier protein, mitochondrial OS=Mus musculus OX=10090 GN=Ndufab1 PE=1 SV=1;tr|F6ZFT1|F6ZFT1_MOUSE Acyl carrier protein (Fragment) OS=Mus musculus OX=10090 GN=Ndufab1 PE=1 SV=1;tr|F8WJ64|F8WJ64_MOUSE Acyl carrier protein (Fragmen	3	3	3	3	3	3	3	2	3	2	3	3	3	2	3	2	3	3	3	2	3	2	15.4	15.4	15.4	17.37	156	156;127;128	2.11	12	7	0	7.8717	By MS/MS	By MS/MS	By MS/MS	By MS/MS	By MS/MS	By MS/MS	15.4	15.4	15.4	9.6	15.4	9.6	225730000	51651000	66020000	71987000	7934500	13389000	14749000	7	32247000	7378700	9431400	10284000	1133500	1912800	2106900	34386000	34699000	32420000	19771000	24949000	27450000	2	3	3	2	3	1	14				1026	19536;19537;20630	True;True;True	20705;20706;20707;21873	108840;108841;108842;108843;108844;108845;108846;108847;108848;108849;108850;108851;108852;108853;108854;115007;115008;115009;115010	99946;99947;99948;99949;99950;99951;99952;99953;99954;99955;99956;99957;105584;105585	99946;99952;105584				426				139	10090;10090;10090
F6ZGN3	F6ZGN3	6	6	6		Myo18a	tr|F6ZGN3|F6ZGN3_MOUSE Unconventional myosin-XVIIIa (Fragment) OS=Mus musculus OX=10090 GN=Myo18a PE=1 SV=2	1	6	6	6	2	1	3	6	4	5	2	1	3	6	4	5	2	1	3	6	4	5	24.4	24.4	24.4	54.258	501	501	3.14	6	15	0	16.748	By MS/MS	By matching	By MS/MS	By MS/MS	By MS/MS	By MS/MS	7.8	4	10.8	24.4	17.8	21.4	219030000	24375000	5557300	23995000	67287000	43747000	54064000	23	9522900	1059800	241620	1043200	2925500	1902100	2350600	15279000	0	12344000	24246000	16251000	21684000	2	0	1	6	3	5	17				1027	5682;12804;16645;17843;20480;25291	True;True;True;True;True;True	6015;13671;17702;18957;21717;26997	31727;31728;31729;31730;71041;71042;71043;71044;71045;71046;92687;92688;92689;99733;99734;114207;114208;114209;141546;141547;141548	28560;28561;28562;28563;64417;64418;64419;64420;85302;85303;85304;85305;91705;91706;104833;104834;104835;129304;129305	28563;64420;85305;91706;104833;129305									10090
Q9D6Y9;F6ZHD8;G3UW30	Q9D6Y9;F6ZHD8;G3UW30	4;4;3	4;4;3	4;4;3	1,4-alpha-glucan-branching enzyme	Gbe1	sp|Q9D6Y9|GLGB_MOUSE 1,4-alpha-glucan-branching enzyme OS=Mus musculus OX=10090 GN=Gbe1 PE=1 SV=1;tr|F6ZHD8|F6ZHD8_MOUSE 1,4-alpha-glucan branching enzyme OS=Mus musculus OX=10090 GN=Gbe1 PE=1 SV=2;tr|G3UW30|G3UW30_MOUSE 1,4-alpha-glucan branching enzyme O	3	4	4	4	2	2	2	4	4	3	2	2	2	4	4	3	2	2	2	4	4	3	7.1	7.1	7.1	80.363	702	702;702;660	3	6	12	0	7.9533	By MS/MS	By MS/MS	By MS/MS	By MS/MS	By MS/MS	By MS/MS	4	4	4	7.1	7.1	5.1	205240000	18716000	12784000	20891000	65167000	46576000	41105000	34	6036400	550460	376000	614450	1916700	1369900	1209000	15840000	12526000	17035000	26098000	16453000	26383000	2	1	2	4	2	3	14				1028	16256;16366;17882;34532	True;True;True;True	17298;17414;18997;36729	90454;90455;90456;90457;90458;90459;91184;91185;91186;99927;99928;99929;99930;99931;99932;192536;192537;192538	83317;83318;83319;83320;84030;84031;91881;91882;91883;91884;91885;91886;175737;175738	83319;84031;91886;175738									10090;10090;10090
Q9R112;F6ZKZ3	Q9R112;F6ZKZ3	2;2	2;2	2;2	Sulfide:quinone oxidoreductase, mitochondrial	Sqrdl	sp|Q9R112|SQOR_MOUSE Sulfide:quinone oxidoreductase, mitochondrial OS=Mus musculus OX=10090 GN=Sqor PE=1 SV=3;tr|F6ZKZ3|F6ZKZ3_MOUSE Sulfide:quinone oxidoreductase, mitochondrial OS=Mus musculus OX=10090 GN=Sqor PE=1 SV=1	2	2	2	2	1	1	1	1	1	1	1	1	1	1	1	1	1	1	1	1	1	1	6.2	6.2	6.2	50.282	450	450;300	2.5	3	3	0	4.8987	By MS/MS	By matching	By matching	By MS/MS	By MS/MS	By MS/MS	3.1	3.1	3.1	3.1	3.1	3.1	61707000	6845300	2568900	3366100	11020000	16701000	21206000	29	2127800	236050	88583	116070	380000	575910	731230	0	0	0	0	0	0	1	0	0	1	1	1	4				1029	7301;31516	True;True	7704;33549	40330;40331;40332;175841;175842;175843	36267;36268;36269;160852	36269;160852	126		155;156		189		195;198		10090;10090
F7AA26;O54931;A2API8;A0A5F8MPZ6;A2APJ1;A2API9	F7AA26;O54931;A2API8	8;5;5;3;1;1	8;5;5;3;1;1	5;5;5;3;1;1	A-kinase anchor protein 2	Pakap;Akap2	tr|F7AA26|F7AA26_MOUSE Paralemmin A kinase anchor protein (Fragment) OS=Mus musculus OX=10090 GN=Pakap PE=1 SV=1;sp|O54931|AKAP2_MOUSE A-kinase anchor protein 2 OS=Mus musculus OX=10090 GN=Akap2 PE=1 SV=3;tr|A2API8|A2API8_MOUSE Paralemmin A kinase anchor p	6	8	8	5	3	3	2	7	6	6	3	3	2	7	6	6	3	2	2	4	4	3	9.8	9.8	6.4	125.98	1137	1137;893;921;336;176;186	3.25	8	24	0	12.63	By MS/MS	By MS/MS	By matching	By MS/MS	By MS/MS	By MS/MS	3.2	3.2	2.5	9	7.9	8.3	220070000	17892000	19917000	6797500	67414000	49117000	58931000	42	5239700	426000	474210	161850	1605100	1169400	1403100	10973000	12827000	5608800	28010000	9623600	11071000	2	2	0	6	5	2	17				1030	4060;4591;18251;24480;24496;29403;33903;35041	True;True;True;True;True;True;True;True	4289;4864;19382;26162;26179;31317;36067;37268	22296;22297;22298;22299;22300;22301;22302;22303;22304;25369;25370;25371;101872;137456;137457;137539;137540;137541;137542;137543;137544;163799;163800;163801;163802;163803;163804;189211;189212;189213;195356;195357	19652;19653;19654;22574;93678;125853;125918;125919;125920;125921;148958;148959;148960;148961;172763;172764;178264;178265	19654;22574;93678;125853;125921;148958;172763;178265									10090;10090;10090;10090;10090;10090
F7ACR9;A0A286YD76	F7ACR9	75;10	1;1	1;1		Macf1	tr|F7ACR9|F7ACR9_MOUSE Microtubule-actin cross-linking factor 1 (Fragment) OS=Mus musculus OX=10090 GN=Macf1 PE=1 SV=1	2	75	1	1	57	62	55	43	46	37	1	0	1	0	0	0	1	0	1	0	0	0	19	0.3	0.3	608.23	5333	5333;1358	1	2		0.0045083	1.9377	By MS/MS	By matching	By matching	By matching	By matching	By matching	14.6	15.9	14.1	10.8	11.2	9.2	22133000	10720000	0	11413000	0	0	0	308	71861	34804	0	37056	0	0	0	0	0	0	0	0	0	1	0	0	0	0	0	1				1031	114;320;834;1040;1091;1233;1311;1526;2692;3843;3876;4385;4641;5113;5471;5491;5546;5871;6901;7129;7829;8530;9633;10105;10422;10427;10573;10948;11359;11741;11795;14224;14230;14963;15742;16068;17435;17791;17948;18126;19087;19430;19987;20219;20430;20533;22173;22221;22281;22934;23448;24102;24604;24822;24897;24990;25013;25458;25692;25945;26053;26457;27048;27327;29016;29042;29645;29704;30195;30239;30596;30978;31807;31836;33094	False;False;False;False;False;False;False;True;False;False;False;False;False;False;False;False;False;False;False;False;False;False;False;False;False;False;False;False;False;False;False;False;False;False;False;False;False;False;False;False;False;False;False;False;False;False;False;False;False;False;False;False;False;False;False;False;False;False;False;False;False;False;False;False;False;False;False;False;False;False;False;False;False;False;False	121;339;873;1106;1159;1316;1397;1630;2856;4061;4094;4633;4917;5412;5800;5820;5878;6220;7288;7527;8256;8989;10137;10627;10961;10966;11127;11520;11991;12460;12516;15150;15156;15927;16758;17100;18529;18905;19064;19255;20246;20595;21196;21448;21666;21771;23667;23720;23785;24515;25092;25772;26290;26519;26594;26690;26714;27168;27416;27677;27785;28205;28824;29110;30898;30925;31565;31627;32152;32198;32578;32980;33851;33880;35219	622;623;624;1680;1681;1682;4490;4491;4492;4493;4494;5844;5845;6085;6086;6087;6986;6987;6988;6989;6990;6991;7348;7349;7350;7351;7352;8684;8685;15011;15012;15013;15014;15015;15016;21089;21090;21091;21092;21093;21094;21262;21263;21264;21265;21266;21267;24092;24093;24094;25637;25638;25639;25640;25641;25642;28348;28349;28350;30591;30592;30593;30594;30595;30596;30597;30598;30704;30705;30706;31024;31025;31026;31027;31028;32805;32806;32807;32808;32809;32810;38312;38313;38314;38315;38316;38317;39484;39485;39486;43356;43357;43358;43359;43360;47090;47091;47092;52916;52917;52918;55469;55470;55471;55472;55473;55474;57156;57157;57158;57159;57160;57161;57182;57183;57184;57185;57186;57187;58042;58043;58044;58045;58046;58047;60105;60106;60107;62526;62527;62528;62529;62530;62531;64895;64896;64897;64898;65151;65152;65153;79047;79048;79049;79050;79051;79052;79076;79077;79078;79079;83253;83254;83255;87603;87604;87605;87606;89402;89403;89404;89405;89406;89407;97429;99480;99481;99482;99483;99484;100296;101269;101270;101271;106345;106346;106347;106348;106349;106350;108225;108226;108227;111305;111306;111307;111308;111309;111310;112736;112737;112738;112739;112740;112741;113902;113903;113904;113905;113906;113907;114459;114460;114461;114462;114463;114464;124508;124509;124510;124794;125189;125190;125191;128978;128979;128980;128981;128982;128983;132073;132074;132075;132076;132077;132078;135532;135533;135534;138090;139182;139508;139509;139510;139937;139938;139939;140067;140068;140069;140070;140071;140072;142441;142442;142443;143695;143696;143697;143698;143699;145125;145126;145127;145128;145673;145674;147793;147794;147795;147796;147797;150869;150870;150871;150872;150873;150874;152256;161416;161417;161418;161558;161559;161560;161561;161562;165078;165402;165403;165404;168194;168415;168416;168417;170552;170553;170554;172774;172775;172776;172777;172778;177480;177481;177482;177483;177484;177485;177630;177631;177632;184723;184724	546;547;548;1472;1473;1474;3911;3912;3913;3914;3915;5114;5115;5320;6111;6112;6113;6114;6406;6407;6408;7556;13101;13102;13103;13104;18577;18578;18579;18580;18581;18736;18737;21352;22837;22838;22839;22840;25309;25310;27523;27524;27525;27526;27632;27633;27940;27941;27942;29565;29566;29567;29568;29569;29570;34463;34464;34465;34466;34467;34468;35532;35533;35534;39042;39043;39044;42481;42482;47574;47575;47576;50003;50004;51536;51537;51538;51539;51555;51556;51557;51558;51559;51560;52359;52360;52361;52362;54268;56545;56546;56547;56548;56549;56550;56551;58799;58800;59024;72658;72659;72660;72661;72662;72678;72679;76730;76731;80750;80751;80752;80753;82387;82388;82389;82390;89428;91493;91494;91495;92238;93134;97705;97706;97707;97708;97709;97710;99371;102095;102096;102097;102098;102099;103519;103520;103521;103522;103523;103524;104585;104586;104587;104588;104589;104590;105040;105041;105042;105043;105044;114212;114213;114451;114863;118325;118326;118327;118328;118329;121197;121198;121199;121200;121201;121202;124194;124195;126410;127275;127544;127545;127546;127929;127930;128037;128038;128039;128040;128041;130021;131080;131081;131082;131083;131084;132281;132282;132721;134503;134504;134505;137154;137155;137156;137157;138363;146517;146640;146641;146642;150297;150616;153178;153355;155743;155744;157983;157984;157985;157986;157987;162398;162399;162400;162401;162402;162526;168944	546;1473;3912;5115;5320;6113;6407;7556;13101;18581;18737;21352;22837;25310;27523;27633;27941;29569;34464;35532;39042;42481;47574;50003;51537;51555;52359;54268;56546;58800;59024;72659;72678;76731;80750;82389;89428;91494;92238;93134;97706;99371;102096;103522;104585;105041;114212;114451;114863;118326;121198;124195;126410;127275;127545;127929;128041;130021;131082;132281;132721;134504;137157;138363;146517;146641;150297;150616;153178;153355;155744;157986;162400;162526;168944									10090;10090
Q6PAR5;F7ADT6;F7ADQ2;F6UFP6	Q6PAR5;F7ADT6;F7ADQ2	4;4;4;1	4;4;4;1	4;4;4;1	GTPase-activating protein and VPS9 domain-containing protein 1	Gapvd1	sp|Q6PAR5|GAPD1_MOUSE GTPase-activating protein and VPS9 domain-containing protein 1 OS=Mus musculus OX=10090 GN=Gapvd1 PE=1 SV=2;tr|F7ADT6|F7ADT6_MOUSE GTPase-activating protein and VPS9 domain-containing protein 1 (Fragment) OS=Mus musculus OX=10090 GN=G	4	4	4	4	2	2	2	2	3	2	2	2	2	2	3	2	2	2	2	2	3	2	4.5	4.5	4.5	162.4	1458	1458;548;896;62	2.62	6	7	0	4.5316	By MS/MS	By MS/MS	By MS/MS	By MS/MS	By MS/MS	By MS/MS	2.9	2.9	2.9	1.7	2.4	1.7	90827000	20062000	13872000	11463000	17120000	16921000	11388000	58	1566000	345900	239170	197640	295170	291750	196350	0	0	0	11416000	8732300	6292000	2	1	1	1	2	2	9				1032	5549;6764;17352;24254	True;True;True;True	5881;7145;18440;25932	31047;37623;37624;37625;96910;96911;96912;96913;96914;96915;136386;136387;136388	27956;33904;89003;89004;89005;89006;89007;89008;125002	27956;33904;89004;125002									10090;10090;10090;10090
F7AGE9	F7AGE9	10	5	5		Obsl1	tr|F7AGE9|F7AGE9_MOUSE Obscurin-like protein 1 (Fragment) OS=Mus musculus OX=10090 GN=Obsl1 PE=1 SV=8	1	10	5	5	6	6	5	7	8	7	3	3	2	3	4	3	3	3	2	3	4	3	37.6	17	17	44.534	417	417	2.58	9	10	0	8.6735	By MS/MS	By MS/MS	By MS/MS	By MS/MS	By MS/MS	By MS/MS	26.9	26.9	21.8	25.7	27.8	25.7	312410000	43317000	53064000	39643000	55560000	69312000	51520000	17	18377000	2548000	3121400	2331900	3268200	4077200	3030600	22867000	29402000	24550000	38986000	26806000	27589000	2	3	2	2	4	2	15				1033	585;2354;8912;14704;22476;25474;28336;29735;32818;33393	False;False;False;True;False;True;True;False;True;True	616;2503;9387;15656;23995;27186;30188;31660;34929;35532	3202;3203;3204;13185;13186;13187;13188;13189;13190;49075;49076;49077;81778;81779;81780;126273;126274;126275;142516;142517;142518;142519;142520;142521;157695;157696;165582;165583;165584;165585;165586;165587;183206;186379;186380;186381;186382;186383;186384;186385	2809;11551;11552;11553;11554;11555;44198;44199;75307;115854;130070;130071;130072;130073;130074;130075;143010;150809;150810;150811;150812;150813;150814;167558;170369;170370;170371;170372;170373;170374	2809;11552;44198;75307;115854;130075;143010;150810;167558;170373									10090
F7AI87	F7AI87	2	1	1		Psmd4	tr|F7AI87|F7AI87_MOUSE 26S proteasome non-ATPase regulatory subunit 4 (Fragment) OS=Mus musculus OX=10090 GN=Psmd4 PE=1 SV=1	1	2	1	1	2	2	1	2	2	2	1	1	1	1	1	1	1	1	1	1	1	1	20.6	14.4	14.4	21.316	194	194	2.5	3	3	0	25.441	By MS/MS	By MS/MS	By MS/MS	By MS/MS	By matching	By matching	20.6	20.6	14.4	20.6	20.6	20.6	110510000	10335000	17589000	12692000	27676000	21875000	20341000	6	18418000	1722500	2931500	2115400	4612700	3645900	3390100	0	0	0	0	0	0	1	1	0	1	0	0	3				1034	4;28464	True;False	4;30319	19;20;21;22;23;24;158331;158332;158333;158334;158335	14;15;16;17;143542;143543;143544;143545	15;143545									10090
Q8VE22;F7ARZ1;Q3TI14;Q5SXC9;A7M7Q8	Q8VE22;F7ARZ1;Q3TI14;Q5SXC9;A7M7Q8	3;3;3;2;2	3;3;3;2;2	3;3;3;2;2	28S ribosomal protein S23, mitochondrial	Mrps23	sp|Q8VE22|RT23_MOUSE 28S ribosomal protein S23, mitochondrial OS=Mus musculus OX=10090 GN=Mrps23 PE=1 SV=1;tr|F7ARZ1|F7ARZ1_MOUSE 28S ribosomal protein S23, mitochondrial (Fragment) OS=Mus musculus OX=10090 GN=Mrps23 PE=1 SV=1;tr|Q3TI14|Q3TI14_MOUSE 28S ri	5	3	3	3	2	1	3	1	2	2	2	1	3	1	2	2	2	1	3	1	2	2	22	22	22	20.348	177	177;120;158;100;121	2.36	6	5	0	6.6771	By MS/MS	By MS/MS	By MS/MS	By MS/MS	By MS/MS	By MS/MS	11.3	5.6	22	5.6	11.3	11.3	54488000	9171400	3128700	18172000	1550800	11500000	10964000	10	5448800	917140	312870	1817200	155080	1150000	1096400	7554000	0	0	0	0	7736700	1	1	2	1	1	1	7				1035	797;9779;19982	True;True;True	836;10290;21191	4288;4289;4290;4291;4292;4293;53741;53742;53743;53744;111280	3742;3743;3744;3745;3746;48428;48429;102073	3742;48428;102073									10090;10090;10090;10090;10090
F7BJB9;A0A0J9YU83	F7BJB9;A0A0J9YU83	2;1	2;1	2;1		Morc3	sp|F7BJB9|MORC3_MOUSE MORC family CW-type zinc finger protein 3 OS=Mus musculus OX=10090 GN=Morc3 PE=1 SV=1;tr|A0A0J9YU83|A0A0J9YU83_MOUSE MORC family CW-type zinc finger protein 3 (Fragment) OS=Mus musculus OX=10090 GN=Morc3 PE=1 SV=2	2	2	2	2	2	1	2	0	0	0	2	1	2	0	0	0	2	1	2	0	0	0	4.2	4.2	4.2	106.52	942	942;397	1	5		0	6.3086	By MS/MS	By matching	By MS/MS				4.2	2.1	4.2	0	0	0	36436000	11363000	3635600	21437000	0	0	0	48	759080	236730	75742	446610	0	0	0	7761600	0	15414000	0	0	0	2	0	2	0	0	0	4				1036	22179;32782	True;True	23674;34893	124538;124539;124540;183026;183027	114235;114236;167399;167400	114236;167400									10090;10090
Q5M8N0;F7C0H6	Q5M8N0;F7C0H6	1;1	1;1	1;1	CB1 cannabinoid receptor-interacting protein 1	Cnrip1	sp|Q5M8N0|CNRP1_MOUSE CB1 cannabinoid receptor-interacting protein 1 OS=Mus musculus OX=10090 GN=Cnrip1 PE=1 SV=1;tr|F7C0H6|F7C0H6_MOUSE CB1 cannabinoid receptor-interacting protein 1 (Fragment) OS=Mus musculus OX=10090 GN=Cnrip1 PE=1 SV=1	2	1	1	1	1	1	1	0	0	0	1	1	1	0	0	0	1	1	1	0	0	0	14	14	14	18.612	164	164;184	1	3		0.0014633	2.2809	By matching	By MS/MS	By matching				14	14	14	0	0	0	7392700	2599200	3861800	931710	0	0	0	8	924090	324900	482730	116460	0	0	0	0	0	0	0	0	0	0	1	0	0	0	0	1				1037	15171	TRUE	16138	84408;84409;84410	77800	77800									10090;10090
F7C9F6	F7C9F6	1	1	1		Arnt	tr|F7C9F6|F7C9F6_MOUSE Aryl hydrocarbon receptor nuclear translocator (Fragment) OS=Mus musculus OX=10090 GN=Arnt PE=1 SV=1	1	1	1	1	1	1	0	0	0	1	1	1	0	0	0	1	1	1	0	0	0	1	5.6	5.6	5.6	13.971	126	126	2	2	1	0.0020308	2.2072	By MS/MS	By MS/MS				By MS/MS	5.6	5.6	0	0	0	5.6	181890000	122020000	45252000	0	0	0	14618000	8	22737000	15253000	5656500	0	0	0	1827200	0	0	0	0	0	0	1	1	0	0	0	1	3				1038	20045	TRUE	21259	111620;111621;111622	102404;102405;102406	102406									10090
O08734;F7CUQ1;Q91WX5	O08734;F7CUQ1;Q91WX5	1;1;1	1;1;1	1;1;1	Bcl-2 homologous antagonist/killer	Bak1	sp|O08734|BAK_MOUSE Bcl-2 homologous antagonist/killer OS=Mus musculus OX=10090 GN=Bak1 PE=1 SV=3;tr|F7CUQ1|F7CUQ1_MOUSE Bcl-2 homologous antagonist/killer OS=Mus musculus OX=10090 GN=Bak1 PE=1 SV=2;tr|Q91WX5|Q91WX5_MOUSE Bak1 protein OS=Mus musculus OX=10	3	1	1	1	1	0	1	0	0	0	1	0	1	0	0	0	1	0	1	0	0	0	5.3	5.3	5.3	23.294	209	209;146;151	1	2		0.0093432	1.6852	By matching		By MS/MS				5.3	0	5.3	0	0	0	9322200	3968500	0	5353800	0	0	0	11	847480	360770	0	486710	0	0	0	0	0	0	0	0	0	0	0	1	0	0	0	1				1039	24470	TRUE	26152	137418;137419	125823	125823									10090;10090;10090
Q9D1P0;F7CXG9	Q9D1P0;F7CXG9	1;1	1;1	1;1	39S ribosomal protein L13, mitochondrial	Mrpl13	sp|Q9D1P0|RM13_MOUSE 39S ribosomal protein L13, mitochondrial OS=Mus musculus OX=10090 GN=Mrpl13 PE=1 SV=1;tr|F7CXG9|F7CXG9_MOUSE 39S ribosomal protein L13, mitochondrial (Fragment) OS=Mus musculus OX=10090 GN=Mrpl13 PE=1 SV=1	2	1	1	1	1	1	1	1	1	1	1	1	1	1	1	1	1	1	1	1	1	1	7.3	7.3	7.3	20.677	178	178;98	2.5	3	3	0.001485	2.4315	By matching	By MS/MS	By matching	By matching	By MS/MS	By MS/MS	7.3	7.3	7.3	7.3	7.3	7.3	41909000	5077300	8194100	5219500	6174000	8080700	9163200	13	3223800	390560	630320	401500	474930	621590	704860	0	0	0	0	0	0	0	1	0	0	1	1	3				1040	33728	TRUE	35883	188253;188254;188255;188256;188257;188258	171960;171961;171962	171960									10090;10090
Q78HU7;F7D1I5;G3UXY6	Q78HU7;F7D1I5;G3UXY6	1;1;1	1;1;1	1;1;1	Glycophorin-C	Gypc	sp|Q78HU7|GLPC_MOUSE Glycophorin-C OS=Mus musculus OX=10090 GN=Gypc PE=1 SV=2;tr|F7D1I5|F7D1I5_MOUSE Glycophorin-C OS=Mus musculus OX=10090 GN=Gypc PE=1 SV=2;tr|G3UXY6|G3UXY6_MOUSE Glycophorin-C OS=Mus musculus OX=10090 GN=Gypc PE=1 SV=1	3	1	1	1	1	1	1	1	1	1	1	1	1	1	1	1	1	1	1	1	1	1	28.4	28.4	28.4	10.329	95	95;72;78	2.5	3	3	0	12.335	By MS/MS	By matching	By MS/MS	By MS/MS	By matching	By MS/MS	28.4	28.4	28.4	28.4	28.4	28.4	54294000	8974900	11564000	5362400	8537100	8588200	11267000	4	13574000	2243700	2891000	1340600	2134300	2147000	2816900	0	0	0	0	0	0	1	0	1	1	0	1	4				1041	12875	TRUE	13747	71451;71452;71453;71454;71455;71456	64784;64785;64786;64787	64785									10090;10090;10090
F7DBQ0;Q3TML0;Q922R8	F7DBQ0;Q3TML0;Q922R8	17;17;16	17;17;16	17;17;16	Protein disulfide-isomerase A6	Pdia6	tr|F7DBQ0|F7DBQ0_MOUSE Protein disulfide-isomerase A6 OS=Mus musculus OX=10090 GN=Pdia6 PE=1 SV=1;tr|Q3TML0|Q3TML0_MOUSE Protein disulfide-isomerase A6 OS=Mus musculus OX=10090 GN=Pdia6 PE=1 SV=1;sp|Q922R8|PDIA6_MOUSE Protein disulfide-isomerase A6 OS=Mus	3	17	17	17	17	16	16	14	14	14	17	16	16	14	14	14	17	16	16	14	14	14	53	53	53	48.132	440	440;445;440	2.43	59	54	0	63.62	By MS/MS	By MS/MS	By MS/MS	By MS/MS	By MS/MS	By MS/MS	53	50.7	50.7	45.2	45.2	45.2	7269400000	1558900000	1583000000	1287400000	907070000	1022900000	910250000	17	427610000	91698000	93117000	75728000	53357000	60168000	53544000	307690000	357500000	245750000	172980000	166950000	151690000	31	26	24	22	19	22	144				1042	1492;1493;4343;6105;8461;9167;11431;12716;12811;13877;16496;17286;22782;22837;23464;28789;29189	True;True;True;True;True;True;True;True;True;True;True;True;True;True;True;True;True	1595;1596;4589;6462;8920;9652;12091;13577;13679;14789;17549;18372;18373;24356;24414;25109;30661;31075	8489;8490;8491;8492;8493;8494;8495;8496;8497;8498;8499;8500;8501;8502;8503;8504;8505;23865;23866;23867;23868;23869;23870;34032;34033;34034;34035;34036;34037;34038;46723;46724;46725;46726;46727;46728;50424;50425;50426;63059;63060;63061;63062;63063;63064;63065;70550;70551;70552;70553;70554;70555;71084;71085;71086;71087;71088;71089;77089;77090;77091;77092;77093;77094;77095;77096;77097;77098;91908;91909;91910;96599;96600;96601;96602;96603;96604;96605;96606;96607;128156;128441;128442;128443;128444;128445;128446;132179;132180;132181;132182;132183;132184;160266;160267;160268;160269;160270;160271;160272;160273;160274;160275;160276;160277;162389;162390;162391;162392;162393;162394;162395;162396	7377;7378;7379;7380;7381;7382;7383;7384;7385;7386;7387;7388;7389;7390;7391;21136;21137;21138;21139;21140;21141;21142;30645;30646;30647;30648;30649;30650;30651;30652;30653;30654;30655;30656;30657;42165;42166;42167;42168;42169;42170;45360;45361;45362;57100;57101;57102;57103;57104;57105;57106;57107;57108;57109;57110;57111;57112;63953;63954;63955;63956;63957;63958;63959;63960;64449;64450;64451;64452;64453;64454;64455;64456;70653;70654;70655;70656;70657;70658;70659;70660;70661;70662;70663;70664;70665;84655;84656;84657;88732;88733;88734;88735;88736;88737;88738;88739;88740;117611;117854;117855;117856;117857;117858;117859;117860;117861;121294;121295;121296;121297;121298;121299;145468;145469;145470;145471;145472;145473;145474;145475;145476;145477;145478;145479;145480;147513;147514;147515;147516;147517;147518;147519;147520;147521;147522;147523;147524;147525;147526;147527;147528;147529;147530;147531;147532;147533	7380;7389;21138;30650;42166;45361;57103;63954;64449;70659;84655;88732;117611;117854;121296;145469;147528			157	427			53	224	10090;10090;10090
Q99MI1;V9GWT6;V9GXH3;V9GXF0;V9GXP8;F8VPM7;V9GX53;Q6PH08;Q3UHT7;V9GXL1	Q99MI1;V9GWT6;V9GXH3;V9GXF0;V9GXP8;F8VPM7;V9GX53	6;6;6;6;6;6;4;2;2;1	6;6;6;6;6;6;4;2;2;1	6;6;6;6;6;6;4;2;2;1	ELKS/Rab6-interacting/CAST family member 1	Erc1	sp|Q99MI1|RB6I2_MOUSE ELKS/Rab6-interacting/CAST family member 1 OS=Mus musculus OX=10090 GN=Erc1 PE=1 SV=1;tr|V9GWT6|V9GWT6_MOUSE ELKS/Rab6-interacting/CAST family member 1 OS=Mus musculus OX=10090 GN=Erc1 PE=1 SV=1;tr|V9GXH3|V9GXH3_MOUSE ELKS/Rab6-intera	10	6	6	6	4	5	6	2	3	3	4	5	6	2	3	3	4	5	6	2	3	3	6.2	6.2	6.2	128.33	1120	1120;948;992;1088;1116;1120;720;957;977;285	2.04	15	8	0	11.119	By MS/MS	By MS/MS	By MS/MS	By MS/MS	By MS/MS	By MS/MS	4.4	5.2	6.2	2.1	2.9	2.9	245680000	21414000	44750000	43781000	9058400	64366000	62311000	53	4635500	404040	844340	826050	170910	1214500	1175700	30841000	33032000	21328000	28908000	31954000	31393000	2	5	3	0	1	2	13				1043	127;7401;16709;29199;30014;33054	True;True;True;True;True;True	134;7809;17771;31085;31957;35177	686;687;688;40953;40954;40955;40956;93143;93144;93145;162441;162442;162443;167190;167191;167192;167193;184516;184517;184518;184519;184520;184521	598;599;36850;36851;85734;147569;152284;152285;152286;168766;168767;168768;168769;168770	598;36850;85734;147569;152286;168767									10090;10090;10090;10090;10090;10090;10090;10090;10090;10090
F8VPN4;A0A0G2JGI9;F6XXE6;E0CYU6;E0CX86;F7CSZ6	F8VPN4;A0A0G2JGI9;F6XXE6	58;49;32;11;6;3	58;49;32;11;6;3	58;49;32;11;6;3		Agl	tr|F8VPN4|F8VPN4_MOUSE 4-alpha-glucanotransferase OS=Mus musculus OX=10090 GN=Agl PE=1 SV=1;tr|A0A0G2JGI9|A0A0G2JGI9_MOUSE 4-alpha-glucanotransferase OS=Mus musculus OX=10090 GN=Agl PE=1 SV=1;tr|F6XXE6|F6XXE6_MOUSE Amylo-1,6-glucosidase, 4-alpha-glucanotra	6	58	58	58	32	36	37	48	52	50	32	36	37	48	52	50	32	36	37	48	52	50	48.8	48.8	48.8	174.29	1532	1532;1279;830;233;116;198	2.77	116	168	0	151.8	By MS/MS	By MS/MS	By MS/MS	By MS/MS	By MS/MS	By MS/MS	30.5	32.8	34	39.9	44.1	43.3	5437300000	462820000	516040000	611050000	1022600000	1317900000	1506800000	86	63224000	5381600	6000400	7105300	11891000	15325000	17521000	60054000	65624000	65309000	101100000	98978000	112910000	27	35	34	44	52	45	237				1044	1539;1823;2969;3366;3443;4122;4474;7438;7951;8482;8750;9235;9337;10282;11045;12461;13081;13195;13522;13574;13757;13940;14101;14550;14890;15112;15150;15599;15744;17247;17785;18134;18294;18556;18636;19242;20766;22249;22379;22597;22653;22679;24684;25680;26393;26864;26940;26943;27295;27296;30511;33048;33398;33900;33931;34092;35130;35192	True;True;True;True;True;True;True;True;True;True;True;True;True;True;True;True;True;True;True;True;True;True;True;True;True;True;True;True;True;True;True;True;True;True;True;True;True;True;True;True;True;True;True;True;True;True;True;True;True;True;True;True;True;True;True;True;True;True	1643;1939;3141;3554;3635;4352;4734;7847;8381;8941;9216;9217;9724;9830;10818;11627;13267;13962;14081;14419;14474;14662;14663;14854;15024;15494;15850;16078;16117;16605;16760;18332;18899;19263;19426;19698;19779;20404;22017;23748;23892;24160;24219;24246;26373;27404;28139;28631;28714;28717;29078;29079;32486;35169;35537;36064;36098;36266;37364;37429	8764;8765;8766;10308;10309;10310;10311;10312;10313;10314;10315;10316;10317;10318;10319;16511;16512;16513;16514;16515;16516;18625;18626;18627;19031;19032;19033;19034;22645;22646;22647;24675;24676;24677;24678;41159;43996;43997;43998;46835;46836;46837;46838;46839;46840;48243;48244;48245;48246;48247;48248;48249;48250;50783;50784;50785;51364;51365;51366;51367;51368;51369;56459;56460;56461;56462;56463;56464;60647;60648;60649;60650;60651;60652;68925;68926;72512;72513;72514;73126;73127;73128;73129;73130;73131;75110;75111;75112;75380;75381;76370;76371;76372;76373;77421;77422;77423;77424;77425;77426;77427;78354;78355;78356;78357;80946;80947;80948;82839;82840;82841;82842;82843;82844;84052;84053;84054;84246;84247;84248;84249;84250;84251;86788;86789;86790;86791;87609;96398;96399;96400;99454;99455;99456;99457;99458;99459;101295;101296;102062;102063;102064;102065;102066;102067;102068;102069;102070;102071;102072;103475;103476;103477;103478;103479;103480;103859;103860;103861;103862;107221;107222;107223;115780;115781;115782;115783;115784;115785;124951;124952;124953;124954;124955;124956;124957;124958;124959;124960;124961;125728;125729;125730;125731;125732;125733;127121;127122;127123;127124;127125;127486;127487;127488;127489;127490;127491;127492;127493;127647;127648;127649;127650;127651;127652;138504;138505;138506;143636;147447;147448;147449;147450;147451;147452;149909;149910;149911;149912;149913;149914;150324;150325;150340;150341;150342;150343;150344;150345;152104;152105;152106;152107;152108;152109;152110;152111;152112;170039;170040;170041;170042;170043;170044;184472;184473;184474;184475;184476;184477;186399;186400;186401;186402;186403;186404;186405;186406;186407;186408;186409;186410;189199;189200;189201;189352;189353;189354;190169;190170;190171;195800;195801;195802;195803;195804;195805;195806;196163;196164;196165;196166;196167;196168	7625;7626;8979;8980;8981;8982;8983;8984;8985;8986;8987;8988;8989;14458;14459;14460;14461;14462;14463;16396;16769;16770;16771;16772;19990;19991;21907;21908;21909;37024;39682;39683;42259;42260;42261;42262;42263;42264;43469;43470;43471;43472;43473;43474;43475;43476;45641;46155;46156;46157;46158;46159;50905;50906;50907;50908;50909;50910;54768;54769;54770;62407;65708;65709;66256;66257;66258;66259;66260;66261;68430;68431;68677;69849;69850;69851;70962;70963;70964;70965;70966;70967;70968;70969;72012;72013;72014;72015;74552;76314;76315;76316;76317;76318;76319;77490;77491;77659;77660;77661;77662;77663;77664;79938;79939;79940;79941;80756;88567;88568;91475;91476;91477;91478;93154;93155;93839;93840;93841;93842;93843;93844;93845;93846;95107;95108;95109;95110;95111;95112;95426;95427;95428;95429;98453;98454;106254;106255;106256;106257;106258;106259;106260;106261;106262;114591;114592;114593;114594;114595;114596;115348;115349;115350;115351;115352;116581;116582;116583;116584;116585;116586;116587;116588;116994;116995;116996;116997;116998;116999;117000;117138;117139;117140;117141;117142;117143;126750;126751;131033;134231;134232;134233;134234;134235;136328;136329;136330;136331;136332;136333;136695;136696;136707;136708;136709;136710;136711;136712;138232;138233;138234;138235;138236;138237;138238;155105;155106;155107;155108;155109;168721;168722;168723;168724;170382;170383;170384;170385;170386;170387;170388;170389;170390;170391;170392;172752;172753;172754;172869;173546;173547;178633;178634;178635;178636;178637;178638;178949;178950;178951;178952;178953;178954	7625;8979;14459;16396;16772;19991;21908;37024;39682;42262;43473;45641;46159;50908;54768;62407;65709;66256;68430;68677;69850;70965;72015;74552;76315;77490;77663;79941;80756;88568;91476;93155;93843;95109;95426;98453;106259;114594;115349;116582;116994;117139;126751;131033;134235;136330;136696;136709;138232;138235;155109;168722;170392;172753;172869;173547;178634;178954				428;429				157;1212	10090;10090;10090;10090;10090;10090
F8VPQ2	F8VPQ2	1	1	1		Arid4a	sp|F8VPQ2|ARI4A_MOUSE AT-rich interactive domain-containing protein 4A OS=Mus musculus OX=10090 GN=Arid4a PE=1 SV=1	1	1	1	1	1	1	1	0	0	0	1	1	1	0	0	0	1	1	1	0	0	0	0.9	0.9	0.9	142.05	1261	1261	1	3		1	-2	By MS/MS	By MS/MS	By MS/MS				0.9	0.9	0.9	0	0	0	44460000	13429000	17758000	13273000	0	0	0	57	780000	235600	311540	232860	0	0	0	0	0	0	0	0	0	0	1	0	0	0	0	1	+			1045	20785	TRUE	22037	115885;115886;115887	106346	106346		64;65	158;159			1137;1140	1136;1142		10090
F8VPU2;E9Q805	F8VPU2	3;1	3;1	3;1	FERM, RhoGEF and pleckstrin domain-containing protein 1	Farp1	sp|F8VPU2|FARP1_MOUSE FERM, ARHGEF and pleckstrin domain-containing protein 1 OS=Mus musculus OX=10090 GN=Farp1 PE=1 SV=1	2	3	3	3	3	2	3	3	3	3	3	2	3	3	3	3	3	2	3	3	3	3	3.7	3.7	3.7	118.87	1048	1048;211	2.59	8	9	0	9.6556	By MS/MS	By MS/MS	By MS/MS	By MS/MS	By MS/MS	By MS/MS	3.7	2.7	3.7	3.7	3.7	3.7	130540000	29089000	10491000	25070000	16828000	26452000	22613000	54	2417500	538690	194290	464270	311640	489850	418760	17362000	12383000	14988000	11432000	12129000	10629000	3	2	3	3	3	3	17				1046	5007;27568;35247	True;True;True	5300;29366;37485	27755;27756;27757;27758;27759;27760;153675;153676;153677;153678;153679;153680;196460;196461;196462;196463;196464	24791;24792;24793;24794;24795;24796;139636;139637;139638;139639;139640;139641;179241;179242;179243;179244;179245	24794;139641;179244									10090;10090
F8VQC1;E9Q740	F8VQC1;E9Q740	18;15	18;15	18;15	Signal recognition particle subunit SRP72	Srp72	tr|F8VQC1|F8VQC1_MOUSE Signal recognition particle subunit SRP72 OS=Mus musculus OX=10090 GN=Srp72 PE=1 SV=1;tr|E9Q740|E9Q740_MOUSE Signal recognition particle subunit SRP72 OS=Mus musculus OX=10090 GN=Srp72 PE=1 SV=1	2	18	18	18	13	14	16	11	12	11	13	14	16	11	12	11	13	14	16	11	12	11	36.2	36.2	36.2	74.656	671	671;610	2.32	43	34	0	41.159	By MS/MS	By MS/MS	By MS/MS	By MS/MS	By MS/MS	By MS/MS	26.7	28	32	22.8	23.8	22.5	8154300000	166180000	147490000	2991600000	1876800000	216060000	2756200000	32	254820000	5193300	4609000	93489000	58649000	6751900	86131000	1753900000	1750100000	1608500000	1077100000	986420000	1234500000	12	14	14	9	11	9	69				1047	1258;4045;4676;5519;6426;8183;12937;14112;19036;20799;25959;28961;29836;31117;32001;33402;34187;34516	True;True;True;True;True;True;True;True;True;True;True;True;True;True;True;True;True;True	1342;4274;4955;5850;6791;8617;13813;15037;20195;22051;27691;30836;31769;33128;34062;35541;36367;36713	7113;7114;7115;7116;7117;7118;22210;25844;30850;30851;30852;35742;35743;35744;45194;45195;45196;45197;45198;45199;71806;71807;71808;78422;78423;78424;106086;106087;106088;106089;106090;106091;115964;115965;115966;115967;145181;145182;145183;145184;145185;145186;161113;161114;161115;161116;161117;161118;166174;166175;166176;166177;166178;166179;173603;173604;173605;173606;173607;173608;178732;178733;178734;178735;178736;178737;186424;186425;186426;190642;190643;190644;190645;190646;190647;192463;192464	6211;6212;6213;6214;6215;6216;19574;23010;27769;27770;27771;32214;32215;32216;32217;40811;40812;40813;40814;40815;40816;65107;65108;65109;72067;97439;97440;97441;97442;97443;106430;106431;106432;106433;132326;132327;132328;132329;132330;146241;146242;146243;146244;151386;151387;151388;151389;158748;158749;158750;158751;158752;158753;163541;163542;163543;163544;163545;163546;170405;173948;173949;173950;173951;173952;173953;175677;175678;175679	6213;19574;23010;27770;32216;40813;65107;72067;97442;106431;132329;146241;151387;158748;163543;170405;173949;175679									10090;10090
F8VQJ3;P02468;F6TLW1;F6SFQ3;Q9R0B6;A2ATM9	F8VQJ3;P02468	52;49;5;3;1;1	52;49;5;3;1;1	52;49;5;3;1;1	Laminin subunit gamma-1	Lamc1	tr|F8VQJ3|F8VQJ3_MOUSE Laminin subunit gamma-1 OS=Mus musculus OX=10090 GN=Lamc1 PE=1 SV=1;sp|P02468|LAMC1_MOUSE Laminin subunit gamma-1 OS=Mus musculus OX=10090 GN=Lamc1 PE=1 SV=2	6	52	52	52	39	42	41	39	43	39	39	42	41	39	43	39	39	42	41	39	43	39	44.1	44.1	44.1	177.19	1607	1607;1607;125;104;1581;1537	2.5	130	130	0	266.95	By MS/MS	By MS/MS	By MS/MS	By MS/MS	By MS/MS	By MS/MS	35.6	37.1	35	35.6	37.3	34.3	8038300000	1185600000	1267200000	1578100000	1155000000	1408600000	1443900000	71	113220000	16698000	17847000	22226000	16268000	19839000	20337000	101300000	107760000	125090000	96515000	90270000	101850000	37	37	41	37	38	33	223				1048	291;734;796;2539;2791;3171;3193;3238;3335;3338;3380;3493;3513;3899;4481;4482;4675;5347;5956;6469;6636;7224;7227;9267;9985;12009;13641;17030;17631;18617;18736;19619;19748;20338;23505;24005;24041;24498;25293;27890;28022;28278;28315;28553;28643;28645;29101;29695;31332;32969;33123;34379	True;True;True;True;True;True;True;True;True;True;True;True;True;True;True;True;True;True;True;True;True;True;True;True;True;True;True;True;True;True;True;True;True;True;True;True;True;True;True;True;True;True;True;True;True;True;True;True;True;True;True;True	309;770;835;2696;2958;3349;3371;3421;3523;3526;3568;3694;3714;4118;4741;4742;4954;5674;6305;6836;7009;7624;7627;9757;10504;12747;14545;18111;18739;19759;19881;20808;20944;21570;25153;25672;25709;26181;27000;29718;29857;30125;30164;30409;30506;30508;30986;31618;33354;35089;35248;36571	1512;1513;1514;3971;3972;3973;3974;3975;3976;4282;4283;4284;4285;4286;4287;14144;14145;14146;14147;14148;14149;15534;15535;15536;17547;17548;17549;17550;17551;17660;17661;17662;17928;17929;17930;18451;18452;18453;18454;18455;18456;18468;18469;18470;18471;18472;18473;18474;18475;18476;18477;18478;18701;18702;18703;18704;18705;18706;19345;19346;19347;19348;19437;21374;21375;21376;21377;21378;21379;24708;24709;24710;24711;24712;24713;24714;24715;24716;25832;25833;25834;25835;25836;25837;25838;25839;25840;25841;25842;25843;29922;29923;29924;29925;33264;33265;33266;33267;33268;33269;35971;35972;35973;35974;35975;35976;36875;36876;36877;39951;39968;50939;50940;50941;50942;50943;50944;54821;54822;54823;54824;54825;54826;66399;66400;66401;66402;75780;95191;95192;95193;95194;95195;98565;98566;98567;98568;98569;98570;103761;103762;103763;103764;103765;103766;104351;104352;104353;104354;104355;104356;104357;104358;104359;104360;104361;104362;109395;109396;109397;109398;109399;109400;110082;110083;110084;110085;110086;110087;113404;113405;113406;113407;113408;113409;132397;132398;132399;132400;132401;132402;135048;135049;135050;135051;135052;135053;135223;137547;137548;137549;141560;141561;141562;141563;141564;141565;155375;155376;155377;155378;155379;155380;156050;156051;156052;156053;156054;156055;157381;157565;157566;157567;157568;157569;157570;158814;158815;158816;158817;158818;158819;159418;159419;159420;159421;159422;159423;159426;159427;159428;161910;161911;161912;161913;161914;161915;165358;165359;165360;165361;165362;165363;174779;184039;184040;184041;184042;184845;184846;184847;184848;184849;184850;191752;191753;191754;191755;191756;191757	1323;1324;1325;3457;3458;3459;3460;3461;3462;3736;3737;3738;3739;3740;3741;12349;12350;12351;12352;12353;12354;13565;15395;15396;15397;15398;15399;15507;15794;15795;16250;16251;16252;16253;16254;16255;16263;16264;16265;16266;16267;16268;16475;16476;16477;16478;17080;17081;17082;17163;18823;18824;18825;18826;18827;18828;21933;21934;21935;21936;21937;21938;21939;22999;23000;23001;23002;23003;23004;23005;23006;23007;23008;23009;26934;26935;29992;29993;29994;29995;29996;29997;32440;32441;32442;32443;32444;33185;35924;35936;45785;45786;45787;45788;45789;45790;49377;49378;49379;49380;49381;49382;60149;60150;60151;69143;87544;87545;87546;87547;87548;90601;90602;90603;90604;90605;90606;95342;95343;95344;95345;95346;95891;95892;95893;95894;95895;95896;95897;95898;95899;95900;95901;95902;100403;100404;100405;100406;100407;100408;100984;100985;100986;100987;100988;100989;104166;104167;104168;104169;104170;121473;121474;121475;121476;121477;121478;123786;123787;123788;123789;123790;123791;123931;125924;125925;129311;129312;129313;129314;129315;129316;141022;141023;141024;141025;141026;141618;141619;142748;142901;142902;142903;142904;142905;142906;143962;143963;143964;143965;143966;144575;144576;144577;144578;144579;144582;144583;146992;146993;146994;146995;146996;146997;146998;150571;150572;150573;150574;150575;150576;150577;159843;168294;168295;168296;168297;168298;168299;168300;169036;169037;169038;169039;169040;169041;175017;175018;175019;175020;175021;175022	1325;3461;3739;12352;13565;15395;15507;15795;16254;16263;16477;17080;17163;18825;21937;21939;23008;26935;29994;32440;33185;35924;35936;45788;49377;60149;69143;87548;90602;95342;95893;100406;100989;104170;121475;123790;123931;125924;129316;141022;141619;142748;142901;143963;144576;144583;146995;150573;159843;168294;169041;175018									10090;10090;10090;10090;10090;10090
F8VQK4;P04760;H8YHW6;I0B502;A0A087WP27	F8VQK4;P04760;H8YHW6;I0B502;A0A087WP27	2;2;1;1;1	2;2;1;1;1	2;2;1;1;1	Acetylcholine receptor subunit gamma	Chrng	tr|F8VQK4|F8VQK4_MOUSE Acetylcholine receptor subunit gamma OS=Mus musculus OX=10090 GN=Chrng PE=3 SV=1;sp|P04760|ACHG_MOUSE Acetylcholine receptor subunit gamma OS=Mus musculus OX=10090 GN=Chrng PE=2 SV=1;tr|H8YHW6|H8YHW6_MOUSE Acetylcholine receptor subu	5	2	2	2	1	2	2	0	0	0	1	2	2	0	0	0	1	2	2	0	0	0	3.5	3.5	3.5	58.708	519	519;519;146;220;255	1	5		0.00030769	2.7568	By MS/MS	By MS/MS	By MS/MS				1.3	3.5	3.5	0	0	0	21533000	4638300	7014300	9880400	0	0	0	23	936220	201670	304970	429580	0	0	0	0	0	0	0	0	0	1	1	1	0	0	0	3				1049	19364;23703	True;True	20528;25363	107907;107908;107909;133505;133506	99106;122479;122480	99106;122480									10090;10090;10090;10090;10090
P59808;F8VQK5	P59808;F8VQK5	1;1	1;1	1;1	SAM and SH3 domain-containing protein 1	Sash1	sp|P59808|SASH1_MOUSE SAM and SH3 domain-containing protein 1 OS=Mus musculus OX=10090 GN=Sash1 PE=1 SV=1;tr|F8VQK5|F8VQK5_MOUSE SAM and SH3 domain-containing protein 1 OS=Mus musculus OX=10090 GN=Sash1 PE=1 SV=1	2	1	1	1	1	0	0	1	1	1	1	0	0	1	1	1	1	0	0	1	1	1	0.9	0.9	0.9	135.59	1230	1230;1230	3.57	1	6	0.0075063	1.7915	By MS/MS			By MS/MS	By MS/MS	By MS/MS	0.9	0	0	0.9	0.9	0.9	271200000	0	0	0	78910000	81441000	110850000	61	4445900	0	0	0	1293600	1335100	1817200	0	0	0	0	0	0	1	0	0	0	2	0	3				1050	13007	TRUE	13886	72162;72163;72164;72165;72166;72167;72168	65423;65424;65425	65424									10090;10090
Q9JK81;F8WGG3;F7A3N3	Q9JK81;F8WGG3;F7A3N3	6;6;3	6;6;3	6;6;3	UPF0160 protein MYG1, mitochondrial	Myg1	sp|Q9JK81|MYG1_MOUSE MYG1 exonuclease OS=Mus musculus OX=10090 GN=Myg1 PE=1 SV=1;tr|F8WGG3|F8WGG3_MOUSE MYG1 exonuclease (Fragment) OS=Mus musculus OX=10090 GN=Myg1 PE=1 SV=1;tr|F7A3N3|F7A3N3_MOUSE MYG1 exonuclease (Fragment) OS=Mus musculus OX=10090 GN=My	3	6	6	6	5	5	4	4	5	6	5	5	4	4	5	6	5	5	4	4	5	6	24.5	24.5	24.5	42.722	380	380;326;306	2.55	14	15	0	14.899	By MS/MS	By MS/MS	By MS/MS	By MS/MS	By MS/MS	By MS/MS	19.2	21.8	13.7	16.6	18.9	24.5	399350000	73841000	84360000	50859000	45685000	65958000	78652000	24	16640000	3076700	3515000	2119100	1903500	2748200	3277200	21120000	26706000	15616000	20186000	14886000	15895000	5	5	4	4	5	3	26				1051	1798;2620;17494;19066;19356;31105	True;True;True;True;True;True	1913;2782;18595;20225;20520;33114	10175;10176;10177;10178;14600;14601;14602;14603;14604;14605;97822;97823;97824;106250;106251;106252;106253;107850;107851;107852;107853;107854;107855;173537;173538;173539;173540;173541;173542	8870;8871;8872;12753;12754;12755;12756;12757;12758;89883;89884;97602;97603;97604;99049;99050;99051;99052;99053;99054;158683;158684;158685;158686;158687;158688	8872;12754;89884;97602;99052;158684									10090;10090;10090
P56135;F8WHP8	P56135;F8WHP8	2;2	2;2	2;2	ATP synthase subunit f, mitochondrial	Atp5j2	sp|P56135|ATPK_MOUSE ATP synthase subunit f, mitochondrial OS=Mus musculus OX=10090 GN=Atp5mf PE=1 SV=3;tr|F8WHP8|F8WHP8_MOUSE ATP synthase membrane subunit f OS=Mus musculus OX=10090 GN=Atp5j2 PE=1 SV=1	2	2	2	2	2	2	2	2	2	2	2	2	2	2	2	2	2	2	2	2	2	2	26.1	26.1	26.1	10.344	88	88;76	2.5	6	6	0.0003399	3.8916	By MS/MS	By MS/MS	By MS/MS	By MS/MS	By MS/MS	By MS/MS	26.1	26.1	26.1	26.1	26.1	26.1	568260000	89536000	95280000	125840000	73697000	85762000	98145000	4	142070000	22384000	23820000	31461000	18424000	21441000	24536000	107850000	110760000	146650000	66886000	77498000	95298000	3	1	3	3	2	2	14				1052	4289;18463	True;True	4529;19602	23569;23570;23571;23572;23573;23574;102973;102974;102975;102976;102977;102978	20855;20856;20857;20858;20859;20860;20861;20862;20863;94661;94662;94663;94664;94665	20859;94661									10090;10090
Q569Z5;F8WHR6;A0A2R8VHK2	Q569Z5;F8WHR6	8;8;1	8;8;1	8;8;1	Probable ATP-dependent RNA helicase DDX46	Ddx46	sp|Q569Z5|DDX46_MOUSE Probable ATP-dependent RNA helicase DDX46 OS=Mus musculus OX=10090 GN=Ddx46 PE=1 SV=2;tr|F8WHR6|F8WHR6_MOUSE RNA helicase OS=Mus musculus OX=10090 GN=Ddx46 PE=1 SV=1	3	8	8	8	7	6	6	4	3	4	7	6	6	4	3	4	7	6	6	4	3	4	8.8	8.8	8.8	117.45	1032	1032;1028;144	2.1	19	11	0	19.602	By MS/MS	By MS/MS	By MS/MS	By MS/MS	By MS/MS	By MS/MS	7.8	7.1	7.1	4.9	4	4.9	205810000	47929000	42862000	39897000	24506000	24074000	26544000	55	3742100	871430	779320	725400	445570	437720	482620	12810000	11557000	12320000	10911000	10350000	9005500	7	4	4	1	3	2	21				1053	9623;11746;13188;19491;22471;26158;29379;33590	True;True;True;True;True;True;True;True	10125;12465;14074;20657;23990;27896;31290;35742	52857;52858;52859;64913;64914;64915;64916;64917;64918;73087;73088;73089;73090;73091;73092;108565;108566;126254;126255;126256;146246;146247;146248;146249;146250;146251;163641;163642;163643;187561	47528;47529;47530;58815;58816;58817;58818;66225;66226;66227;66228;66229;66230;99694;115839;115840;115841;133223;133224;148751;171388	47530;58817;66230;99694;115841;133223;148751;171388									10090;10090;10090
Q4VA53;F8WHU5	Q4VA53;F8WHU5	14;14	14;14	13;13	Sister chromatid cohesion protein PDS5 homolog B	Pds5b	sp|Q4VA53|PDS5B_MOUSE Sister chromatid cohesion protein PDS5 homolog B OS=Mus musculus OX=10090 GN=Pds5b PE=1 SV=1;tr|F8WHU5|F8WHU5_MOUSE Sister chromatid cohesion protein PDS5 homolog B OS=Mus musculus OX=10090 GN=Pds5b PE=1 SV=1	2	14	14	13	12	12	11	3	3	4	12	12	11	3	3	4	11	11	10	3	3	4	12.6	12.6	12.1	164.42	1446	1446;1449	1.65	36	10	0	28.368	By MS/MS	By MS/MS	By MS/MS	By MS/MS	By MS/MS	By MS/MS	10.9	11.5	10.9	3	3.5	4.2	335230000	86909000	88216000	82015000	16517000	25378000	36200000	74	4530200	1174400	1192100	1108300	223210	342940	489180	19613000	20228000	17899000	7168700	10497000	11498000	11	10	6	2	2	2	33				1054	4705;5158;9823;14525;16353;16590;19487;21101;22353;26261;27066;27293;32767;35065	True;True;True;True;True;True;True;True;True;True;True;True;True;True	4984;5460;10335;15469;17401;17644;20653;22367;23866;28004;28843;29076;34878;37292	26016;26017;28725;28726;28727;53985;80755;80756;80757;91112;91113;91114;91115;91116;91117;92386;92387;92388;92389;92390;108545;108546;108547;108548;108549;117705;117706;117707;125611;125612;125613;125614;146778;146779;150968;150969;150970;150971;150972;150973;152095;152096;152097;182964;182965;195468	23181;25790;25791;48633;74279;74280;74281;83972;83973;83974;83975;85051;85052;85053;85054;85055;99682;99683;99684;107991;107992;115252;115253;115254;133665;137246;137247;137248;137249;138224;138225;138226;167345;178356	23181;25790;48633;74280;83975;85055;99683;107991;115254;133665;137248;138224;167345;178356									10090;10090
Q62384;F8WHU9	Q62384;F8WHU9	1;1	1;1	1;1	Zinc finger protein ZPR1	Zpr1	sp|Q62384|ZPR1_MOUSE Zinc finger protein ZPR1 OS=Mus musculus OX=10090 GN=Zpr1 PE=1 SV=1;tr|F8WHU9|F8WHU9_MOUSE Zinc finger protein ZPR1 (Fragment) OS=Mus musculus OX=10090 GN=Zpr1 PE=1 SV=1	2	1	1	1	0	1	1	0	0	0	0	1	1	0	0	0	0	1	1	0	0	0	3.1	3.1	3.1	50.714	459	459;386	1	2		0.000323	3.329		By MS/MS	By matching				0	3.1	3.1	0	0	0	7608800	0	5329900	2278900	0	0	0	26	292640	0	205000	87648	0	0	0	0	0	0	0	0	0	0	1	0	0	0	0	1				1055	15592	TRUE	16598	86753;86754	79913	79913									10090;10090
F8WID5	F8WID5	25	3	0		Tpm1	tr|F8WID5|F8WID5_MOUSE Tropomyosin alpha-1 chain OS=Mus musculus OX=10090 GN=Tpm1 PE=1 SV=1	1	25	3	0	22	23	22	21	20	22	2	2	3	1	1	1	0	0	0	0	0	0	46.3	7.4	0	37.412	326	326	1.82	8	3	0.00031221	2.924	By MS/MS	By MS/MS	By MS/MS	By MS/MS	By MS/MS	By MS/MS	39.3	42.3	39.3	36.8	38	39.3	385480000	82488000	98242000	93867000	44176000	39154000	27557000	19	20289000	4341500	5170600	4940400	2325100	2060700	1450400	29622000	108960000	98865000	0	0	0	2	1	2	0	1	1	7				1056	692;2554;2555;3124;6665;8230;8231;13584;13585;13586;15740;15741;16455;16456;17220;19019;21020;21021;24499;25618;27061;27300;30541;32075;35085	False;False;False;False;False;False;False;False;False;False;False;False;False;False;False;False;False;False;True;False;True;False;False;True;False	727;2712;2713;2714;3300;7038;8676;8677;14486;14487;14488;16756;16757;17508;17509;18305;20178;22283;22284;26182;27340;28838;29083;32519;34138;37314	3752;3753;3754;14210;14211;14212;14213;14214;14215;14216;14217;14218;14219;14220;14221;14222;14223;14224;14225;14226;14227;14228;14229;14230;14231;14232;14233;14234;14235;14236;14237;17282;17283;17284;17285;17286;17287;17288;17289;17290;17291;37007;37008;37009;37010;37011;37012;37013;45460;45461;45462;45463;45464;45465;45466;45467;45468;45469;45470;45471;45472;45473;45474;45475;45476;45477;45478;45479;45480;45481;45482;45483;45484;45485;45486;45487;45488;45489;45490;45491;45492;45493;45494;45495;45496;45497;45498;75472;75473;75474;75475;75476;75477;75478;75479;75480;75481;75482;75483;75484;75485;75486;75487;75488;75489;75490;75491;75492;87547;87548;87549;87550;87551;87552;87553;87554;87555;87556;87557;87558;87559;87560;87561;87562;87563;87564;87565;87566;87567;87568;87569;87570;87571;87572;87573;87574;87575;87576;87577;87578;87579;87580;87581;87582;87583;87584;87585;87586;87587;87588;87589;87590;87591;87592;87593;87594;87595;87596;87597;87598;87599;87600;87601;87602;91678;91679;91680;91681;91682;91683;91684;91685;91686;91687;91688;91689;91690;91691;91692;91693;91694;91695;91696;91697;91698;91699;91700;91701;91702;91703;91704;91705;91706;91707;96239;96240;96241;96242;96243;96244;105994;105995;105996;105997;105998;117171;117172;117173;117174;117175;117176;117177;117178;117179;117180;117181;117182;117183;117184;117185;117186;117187;117188;117189;117190;117191;117192;117193;117194;117195;117196;117197;117198;117199;137550;143287;143288;143289;143290;143291;143292;143293;143294;143295;143296;143297;143298;150949;150950;150951;150952;150953;150954;150955;152125;152126;152127;152128;152129;170256;170257;170258;170259;170260;170261;179171;179172;179173;195577;195578	3256;3257;12406;12407;12408;12409;12410;12411;12412;12413;12414;12415;12416;12417;12418;12419;12420;12421;12422;12423;12424;12425;12426;12427;12428;12429;12430;12431;12432;12433;12434;12435;15120;15121;15122;15123;15124;15125;15126;15127;15128;15129;15130;15131;15132;15133;15134;15135;15136;15137;15138;15139;15140;15141;15142;15143;15144;15145;15146;15147;15148;15149;33292;33293;33294;33295;33296;33297;33298;33299;33300;33301;33302;33303;41028;41029;41030;41031;41032;41033;41034;41035;41036;41037;41038;41039;41040;41041;41042;41043;41044;41045;41046;41047;41048;41049;41050;41051;41052;41053;41054;41055;41056;41057;41058;41059;41060;41061;41062;41063;41064;68823;68824;68825;68826;68827;68828;68829;68830;68831;68832;68833;68834;68835;68836;68837;68838;68839;68840;68841;68842;80647;80648;80649;80650;80651;80652;80653;80654;80655;80656;80657;80658;80659;80660;80661;80662;80663;80664;80665;80666;80667;80668;80669;80670;80671;80672;80673;80674;80675;80676;80677;80678;80679;80680;80681;80682;80683;80684;80685;80686;80687;80688;80689;80690;80691;80692;80693;80694;80695;80696;80697;80698;80699;80700;80701;80702;80703;80704;80705;80706;80707;80708;80709;80710;80711;80712;80713;80714;80715;80716;80717;80718;80719;80720;80721;80722;80723;80724;80725;80726;80727;80728;80729;80730;80731;80732;80733;80734;80735;80736;80737;80738;80739;80740;80741;80742;80743;80744;80745;80746;80747;80748;80749;84457;84458;84459;84460;84461;84462;84463;84464;84465;84466;84467;84468;84469;84470;84471;84472;84473;84474;84475;84476;84477;84478;84479;84480;84481;84482;84483;84484;84485;84486;84487;84488;84489;84490;84491;84492;84493;84494;84495;84496;84497;84498;84499;84500;88433;88434;88435;88436;97363;97364;97365;97366;97367;107465;107466;107467;107468;107469;107470;107471;107472;107473;107474;107475;107476;107477;107478;107479;107480;107481;107482;107483;107484;107485;107486;107487;107488;107489;107490;107491;107492;107493;107494;107495;107496;107497;107498;107499;107500;107501;107502;107503;107504;125926;130746;130747;130748;130749;130750;130751;130752;130753;130754;130755;130756;130757;130758;130759;137235;137236;137237;137238;137239;138249;138250;138251;138252;138253;155413;155414;155415;155416;155417;155418;155419;163994;178445;178446	3256;12410;12431;15145;33302;41043;41051;68827;68831;68841;80679;80729;84467;84498;88434;97365;107475;107501;125926;130752;137239;138249;155418;163994;178446	64				131				10090
F8WIE5;Q69ZR2	F8WIE5;Q69ZR2	14;13	14;13	14;13	E3 ubiquitin-protein ligase HECTD1	Hectd1	tr|F8WIE5|F8WIE5_MOUSE HECT-type E3 ubiquitin transferase OS=Mus musculus OX=10090 GN=Hectd1 PE=1 SV=1;sp|Q69ZR2|HECD1_MOUSE E3 ubiquitin-protein ligase HECTD1 OS=Mus musculus OX=10090 GN=Hectd1 PE=1 SV=2	2	14	14	14	3	2	1	12	11	11	3	2	1	12	11	11	3	2	1	12	11	11	8.7	8.7	8.7	289.23	2610	2610;2618	3.55	6	34	0	31.901	By MS/MS	By MS/MS	By matching	By MS/MS	By MS/MS	By MS/MS	1.5	1.1	0.7	7.9	7.2	6.5	242670000	12507000	12136000	3574000	76870000	69850000	67735000	118	2056500	106000	102850	30288	651440	591950	574020	10077000	12283000	0	16970000	10078000	12326000	3	1	0	7	3	7	21				1057	1058;2050;5200;6677;9100;13528;15416;19864;20506;25548;26513;26616;28682;32938	True;True;True;True;True;True;True;True;True;True;True;True;True;True	1125;2189;5509;7050;9582;14426;16392;21065;21744;27268;28264;28370;30547;35057	5946;5947;5948;5949;5950;5951;11630;11631;11632;29051;29052;29053;37085;37086;37087;37088;37089;50062;75145;75146;85710;110692;110693;110694;114330;142910;142911;142912;142913;148040;148041;148042;148632;148633;148634;159641;159642;159643;183884;183885	5217;5218;5219;10187;26164;33359;33360;33361;33362;45063;68462;68463;78981;101532;101533;104931;130418;130419;134696;135229;135230;144777;144778;168164	5217;10187;26164;33361;45063;68462;78981;101532;104931;130418;134696;135229;144778;168164									10090;10090
P10923;F8WIP8;D3Z4N2;D3Z513	P10923;F8WIP8	7;7;3;2	7;7;3;2	7;7;3;2	Osteopontin	Spp1	sp|P10923|OSTP_MOUSE Osteopontin OS=Mus musculus OX=10090 GN=Spp1 PE=1 SV=1;tr|F8WIP8|F8WIP8_MOUSE Osteopontin OS=Mus musculus OX=10090 GN=Spp1 PE=1 SV=1	4	7	7	7	0	1	5	0	6	6	0	1	5	0	6	6	0	1	5	0	6	6	39.1	39.1	39.1	32.459	294	294;295;164;152	3.09	7	16	0	28.233		By matching	By MS/MS		By MS/MS	By MS/MS	0	5.8	28.2	0	34	34	618790000	0	8177400	109430000	0	295310000	205870000	11	56254000	0	743400	9948300	0	26846000	18716000	0	0	44349000	0	75840000	51733000	0	0	5	0	8	7	20				1058	8814;11214;12733;15889;21356;24718;26776	True;True;True;True;True;True;True	9285;11826;13594;16913;22626;26411;28537;28538	48593;48594;61663;61664;61665;70653;70654;70655;70656;70657;70658;70659;88438;88439;119017;119018;119019;138688;149458;149459;149460;149461;149462	43788;43789;55710;55711;55712;64054;64055;64056;64057;64058;64059;81538;81539;109172;109173;109174;126893;135922;135923;135924;135925	43789;55712;64056;81539;109172;126893;135923				430				178	10090;10090;10090;10090
P18242;F8WIR1;F6Y6L6;A0A1B0GT66	P18242;F8WIR1;F6Y6L6;A0A1B0GT66	9;9;8;7	9;9;8;7	9;9;8;7	Cathepsin D	Ctsd	sp|P18242|CATD_MOUSE Cathepsin D OS=Mus musculus OX=10090 GN=Ctsd PE=1 SV=1;tr|F8WIR1|F8WIR1_MOUSE Cathepsin D OS=Mus musculus OX=10090 GN=Ctsd PE=1 SV=2;tr|F6Y6L6|F6Y6L6_MOUSE Predicted gene, 49369 (Fragment) OS=Mus musculus OX=10090 GN=Gm49369 PE=1 SV=1;	4	9	9	9	8	8	9	5	5	6	8	8	9	5	5	6	8	8	9	5	5	6	25.4	25.4	25.4	44.953	410	410;404;278;273	2.12	27	16	0	27.132	By MS/MS	By MS/MS	By MS/MS	By MS/MS	By MS/MS	By MS/MS	23.4	23.4	25.4	11.2	13.7	15.6	941670000	231180000	219880000	215790000	96633000	77186000	100990000	18	52315000	12844000	12216000	11989000	5368500	4288100	5610500	95244000	104100000	74867000	72970000	60810000	54341000	5	6	8	3	5	7	34				1059	1280;5372;11636;15217;22655;22656;23708;24358;33090	True;True;True;True;True;True;True;True;True	1365;1366;5699;12348;16185;24221;24222;25368;26040;35215	7214;7215;7216;7217;7218;7219;7220;30073;30074;30075;64352;64353;64354;84655;84656;84657;84658;84659;84660;127500;127501;127502;127503;127504;127505;127506;127507;127508;133524;133525;133526;133527;136857;136858;136859;136860;136861;184699;184700;184701;184702;184703;184704	6292;6293;6294;6295;6296;6297;27061;58314;58315;78016;78017;78018;78019;78020;78021;117007;117008;117009;117010;117011;117012;117013;117014;122493;122494;122495;122496;122497;125361;125362;168922;168923;168924;168925;168926;168927	6296;27061;58314;78020;117007;117012;122496;125362;168923				431				324	10090;10090;10090;10090
F8WIT2	F8WIT2	45	45	3	Annexin	Anxa6	tr|F8WIT2|F8WIT2_MOUSE Annexin OS=Mus musculus OX=10090 GN=Anxa6 PE=1 SV=1	1	45	45	3	41	43	41	41	42	37	41	43	41	41	42	37	2	2	2	3	2	3	68.8	68.8	5.2	75.288	667	667	2.45	191	178	0	323.31	By MS/MS	By MS/MS	By MS/MS	By MS/MS	By MS/MS	By MS/MS	65.8	68.8	65.8	61	64	57.6	30188000000	5368400000	5040900000	5741300000	4605400000	4683400000	4749100000	43	702060000	124850000	117230000	133520000	107100000	108920000	110440000	519570000	487580000	511920000	449190000	353420000	393340000	59	65	61	56	52	51	344				1060	1331;3741;3784;4956;5004;5005;5071;5449;6849;8240;8761;10275;11377;11895;12825;12952;14216;15299;15300;15301;17109;17110;17592;18905;18998;19568;20979;21727;22785;24086;26589;26590;26601;26607;27304;27305;27397;27578;28335;29635;29812;29866;29867;30316;33843	True;True;True;True;True;True;True;True;True;True;True;True;True;True;True;True;True;True;True;True;True;True;True;True;True;True;True;True;True;True;True;True;True;True;True;True;True;True;True;True;True;True;True;True;True	1419;3954;3999;5249;5297;5298;5367;5368;5778;7234;8686;9228;10809;10810;12010;12624;13694;13695;13829;15142;16271;16272;16273;18191;18192;18698;20057;20058;20156;20157;20749;22241;23115;23116;24359;25756;28341;28342;28354;28360;28361;29087;29088;29185;29186;29376;29377;30187;31555;31744;31745;31800;31801;32281;36003	7467;7468;7469;20574;20575;20576;20577;20578;20579;20802;20803;20804;20805;20806;20807;27438;27439;27440;27441;27442;27443;27444;27445;27446;27447;27448;27449;27740;27741;27742;27743;27744;27745;27746;27747;27748;28094;28095;28096;28097;28098;28099;28100;28101;30485;30486;30487;30488;30489;30490;38048;38049;38050;38051;38052;38053;45535;45536;45537;45538;45539;45540;45541;45542;45543;45544;48301;48302;48303;48304;48305;48306;56403;56404;56405;56406;56407;56408;56409;56410;56411;56412;56413;56414;56415;56416;62621;62622;62623;62624;62625;62626;65706;65707;65708;65709;65710;65711;65712;65713;65714;65715;65716;65717;71151;71152;71153;71154;71155;71156;71157;71158;71159;71160;71161;71162;71163;71164;71165;71166;71167;71168;71169;71170;71171;71875;71876;71877;71878;71879;71880;79006;79007;79008;79009;79010;79011;79012;85087;85088;85089;85090;85091;85092;85093;85094;85095;85096;85097;85098;85099;85100;95599;95600;95601;95602;95603;95604;95605;95606;95607;95608;95609;98384;98385;98386;105298;105299;105300;105301;105302;105303;105304;105305;105863;105864;105865;105866;105867;105868;105869;105870;105871;105872;105873;109052;109053;109054;109055;109056;109057;109058;109059;109060;109061;109062;109063;116965;116966;116967;116968;116969;116970;121724;121725;121726;121727;121728;121729;121730;121731;121732;121733;121734;121735;121736;121737;121738;121739;121740;128162;128163;128164;128165;128166;128167;135443;135444;148483;148484;148485;148486;148487;148488;148489;148490;148491;148492;148493;148494;148495;148496;148547;148548;148549;148550;148551;148552;148578;148579;148580;148581;148582;148583;148584;148585;148586;148587;148588;148589;152145;152146;152147;152148;152149;152150;152151;152152;152153;152154;152155;152156;152157;152158;152159;152160;152161;152162;152692;152693;152694;152695;152696;152697;152698;152699;152700;152701;152702;152703;152704;152705;152706;152707;152708;152709;152710;152711;152712;153718;153719;153720;153721;153722;153723;153724;153725;153726;157690;157691;157692;157693;157694;165033;165034;165035;165036;165037;165038;166020;166021;166022;166023;166024;166025;166026;166027;166028;166029;166030;166347;166348;166349;166350;166351;166352;166353;166354;166355;166356;166357;166358;166359;166360;166361;166362;166363;166364;166365;166366;166367;166368;166369;166370;168900;168901;168902;168903;168904;168905;168906;168907;168908;188897;188898;188899;188900;188901;188902	6503;6504;6505;18124;18125;18126;18127;18128;18129;18130;18131;18132;18133;18134;18325;18326;18327;18328;18329;18330;18331;18332;18333;18334;18335;24478;24479;24480;24481;24482;24483;24484;24485;24486;24487;24488;24489;24490;24785;24786;24787;25076;25077;25078;25079;25080;25081;27433;27434;27435;27436;27437;27438;34263;34264;34265;34266;34267;34268;41095;41096;41097;41098;41099;41100;41101;41102;41103;41104;43529;43530;43531;43532;43533;43534;43535;43536;43537;43538;43539;43540;50851;50852;50853;50854;50855;50856;50857;50858;50859;50860;50861;56615;56616;56617;56618;56619;56620;59530;59531;59532;59533;59534;59535;59536;59537;59538;59539;59540;59541;59542;59543;64513;64514;64515;64516;64517;64518;64519;64520;64521;64522;64523;64524;64525;64526;64527;64528;64529;64530;64531;64532;64533;65166;65167;65168;65169;72613;72614;72615;72616;72617;72618;72619;78418;78419;78420;78421;78422;78423;78424;78425;78426;78427;78428;78429;78430;87866;87867;87868;87869;87870;87871;87872;87873;90426;90427;90428;96739;96740;96741;96742;96743;96744;97257;97258;97259;97260;97261;97262;97263;97264;97265;97266;97267;100126;100127;100128;100129;100130;100131;100132;100133;100134;100135;100136;107284;107285;107286;107287;107288;107289;107290;107291;107292;107293;107294;111773;111774;111775;111776;111777;111778;111779;111780;111781;111782;111783;111784;111785;111786;111787;111788;111789;117614;117615;117616;117617;117618;117619;117620;124123;124124;135099;135100;135101;135102;135103;135104;135105;135106;135107;135108;135109;135110;135111;135112;135152;135153;135154;135155;135156;135183;135184;135185;135186;135187;135188;135189;135190;135191;135192;135193;135194;138265;138266;138267;138268;138269;138270;138271;138272;138273;138274;138275;138276;138277;138278;138760;138761;138762;138763;138764;138765;138766;138767;138768;138769;138770;138771;138772;138773;138774;138775;138776;139667;139668;139669;139670;139671;139672;139673;143005;143006;143007;143008;143009;150255;150256;150257;150258;150259;150260;150261;151253;151254;151255;151256;151257;151258;151259;151260;151261;151262;151263;151550;151551;151552;151553;151554;151555;151556;151557;151558;151559;151560;151561;151562;151563;151564;151565;151566;151567;151568;151569;151570;153899;153900;153901;153902;153903;153904;153905;153906;153907;153908;153909;172520;172521;172522;172523;172524;172525;172526	6504;18128;18333;24484;24785;24786;25079;27435;34263;41098;43537;50856;56619;59539;64528;65169;72617;78420;78426;78430;87869;87873;90426;96740;97259;100128;107285;111786;117618;124124;135101;135109;135153;135186;138270;138277;138769;139668;143005;150255;151260;151550;151565;153902;172523				432;433;434;435;436;437;438;439;440;441				33;90;127;157;242;286;414;433;542;656	10090
Q9D1K7;H7BXB9;F8WIU1	Q9D1K7;H7BXB9;F8WIU1	1;1;1	1;1;1	1;1;1	UPF0687 protein C20orf27 homolog	1700037H04Rik	sp|Q9D1K7|CT027_MOUSE UPF0687 protein C20orf27 homolog OS=Mus musculus OX=10090 PE=1 SV=3;tr|H7BXB9|H7BXB9_MOUSE RIKEN cDNA 1700037H04 gene (Fragment) OS=Mus musculus OX=10090 GN=1700037H04Rik PE=1 SV=1;tr|F8WIU1|F8WIU1_MOUSE RIKEN cDNA 1700037H04 gene OS=	3	1	1	1	1	1	1	1	1	1	1	1	1	1	1	1	1	1	1	1	1	1	8	8	8	19.476	174	174;141;177	2.5	3	3	0.00060405	2.5888	By MS/MS	By MS/MS	By MS/MS	By MS/MS	By matching	By MS/MS	8	8	8	8	8	8	48161000	8819800	12511000	6257900	6572200	6931400	7068100	9	5351200	979980	1390100	695320	730250	770160	785350	0	0	0	0	0	0	1	1	0	1	0	1	4				1061	19459	TRUE	20625	108409;108410;108411;108412;108413;108414	99558;99559;99560;99561;99562	99559									10090;10090;10090
Q60854;F8WIV2;E9Q108;E9Q0P9;K7E6F1;E9Q3Y1;E9Q6X2;E9PYY0;W4VSP4;E9PZQ9;E9Q4R2;A0A1Y7VLW2	Q60854;F8WIV2;E9Q108;E9Q0P9;K7E6F1;E9Q3Y1;E9Q6X2	9;9;6;6;6;5;5;4;1;1;1;1	9;9;6;6;6;5;5;4;1;1;1;1	9;9;6;6;6;5;5;4;1;1;1;1	Serpin B6	Serpinb6;Serpinb6a	sp|Q60854|SPB6_MOUSE Serpin B6 OS=Mus musculus OX=10090 GN=Serpinb6 PE=1 SV=1;tr|F8WIV2|F8WIV2_MOUSE Serine (or cysteine) peptidase inhibitor, clade B, member 6a OS=Mus musculus OX=10090 GN=Serpinb6a PE=1 SV=1;tr|E9Q108|E9Q108_MOUSE Serine (or cysteine) pe	12	9	9	9	8	9	8	7	7	7	8	9	8	7	7	7	8	9	8	7	7	7	31.7	31.7	31.7	42.598	378	378;399;187;193;228;144;162;120;379;68;72;194	2.37	25	21	0	17.79	By MS/MS	By MS/MS	By MS/MS	By MS/MS	By MS/MS	By MS/MS	27.8	31.7	27.8	21.7	21.7	21.7	579910000	118060000	134780000	73370000	86095000	81297000	86302000	21	27615000	5622100	6418300	3493800	4099800	3871300	4109600	32146000	37811000	19358000	26977000	20699000	22117000	7	7	7	5	5	7	38				1062	3535;9209;9562;12944;18609;24308;28787;29294;29820	True;True;True;True;True;True;True;True;True	3736;9694;10063;13821;19751;25990;30659;31201;31753	19550;19551;19552;19553;19554;19555;50634;50635;50636;52531;71840;71841;71842;71843;71844;71845;103722;103723;103724;103725;103726;103727;136622;136623;136624;136625;136626;136627;160257;160258;160259;160260;160261;160262;163075;163076;163077;163078;163079;163080;166065;166066;166067;166068;166069;166070	17249;17250;17251;17252;17253;45529;47208;65140;65141;65142;65143;65144;95311;95312;95313;95314;95315;125179;125180;125181;125182;145460;145461;145462;145463;145464;145465;148213;148214;148215;148216;148217;148218;151298;151299;151300;151301;151302;151303	17250;45529;47208;65143;95312;125180;145460;148217;151299									10090;10090;10090;10090;10090;10090;10090;10090;10090;10090;10090;10090
P39054;Q3T9X3;Q3TCR7;G3X9G4;F8WIV5;G3UZZ3;G3UXX2;G3UY64	P39054;Q3T9X3;Q3TCR7;G3X9G4;F8WIV5;G3UZZ3	14;14;14;14;14;12;3;2	14;14;14;14;14;12;3;2	6;6;6;6;6;5;1;1	Dynamin-2	Dnm2	sp|P39054|DYN2_MOUSE Dynamin-2 OS=Mus musculus OX=10090 GN=Dnm2 PE=1 SV=2;tr|Q3T9X3|Q3T9X3_MOUSE Dynamin GTPase OS=Mus musculus OX=10090 GN=Dnm2 PE=1 SV=1;tr|Q3TCR7|Q3TCR7_MOUSE Dynamin GTPase OS=Mus musculus OX=10090 GN=Dnm2 PE=1 SV=1;tr|G3X9G4|G3X9G4_MOU	8	14	14	6	11	11	12	11	11	12	11	11	12	11	11	12	4	4	4	5	5	6	19.7	19.7	10.3	98.144	870	870;860;869;870;870;807;248;69	2.5	34	34	0	47.202	By MS/MS	By MS/MS	By MS/MS	By MS/MS	By MS/MS	By MS/MS	16.2	16.2	17	16.3	16.3	17.8	636920000	130220000	101080000	110520000	86494000	95891000	112720000	46	13846000	2830800	2197500	2402600	1880300	2084600	2450300	22397000	23721000	18937000	19118000	14929000	18863000	9	8	10	7	8	7	49				1063	7669;10358;11969;13235;16588;17774;19994;20235;22992;25553;28218;29683;32734;33726	True;True;True;True;True;True;True;True;True;True;True;True;True;True	8087;10894;12705;14122;17642;18888;21203;21465;24581;27273;30064;31606;34845;35881	42336;42337;56841;56842;56843;56844;56845;66172;66173;66174;66175;66176;66177;73372;73373;73374;73375;73376;73377;92380;92381;92382;99397;99398;99399;99400;99401;99402;111344;111345;111346;111347;111348;111349;112825;112826;112827;129416;129417;129418;129419;129420;129421;142927;157053;157054;157055;157056;157057;157058;165291;165292;165293;165294;165295;165296;182796;182797;182798;182799;182800;182801;188246;188247;188248;188249;188250;188251	38083;51256;51257;51258;59950;59951;59952;59953;59954;59955;66467;66468;66469;66470;66471;66472;85049;91430;91431;91432;102128;102129;102130;102131;103614;118778;118779;118780;118781;118782;118783;130428;142415;142416;142417;142418;142419;142420;150515;150516;167211;167212;167213;167214;167215;167216;171953;171954;171955;171956;171957;171958	38083;51258;59952;66472;85049;91432;102128;103614;118779;130428;142417;150515;167213;171954	127;128			442	529;530			534	10090;10090;10090;10090;10090;10090;10090;10090
P62996;F8WJG3	P62996;F8WJG3	6;6	5;5	5;5	Transformer-2 protein homolog beta	Tra2b	sp|P62996|TRA2B_MOUSE Transformer-2 protein homolog beta OS=Mus musculus OX=10090 GN=Tra2b PE=1 SV=1;tr|F8WJG3|F8WJG3_MOUSE Transformer-2 protein homolog beta OS=Mus musculus OX=10090 GN=Tra2b PE=1 SV=1	2	6	5	5	5	6	6	6	5	5	4	5	5	5	4	5	4	5	5	5	4	5	26.7	23.6	23.6	33.665	288	288;188	2.5	15	15	0	16.665	By MS/MS	By MS/MS	By MS/MS	By MS/MS	By MS/MS	By MS/MS	23.3	26.7	26.7	26.7	23.3	23.6	964760000	200680000	211680000	181330000	120420000	137280000	113360000	11	87706000	18244000	19244000	16485000	10948000	12480000	10305000	108790000	95593000	93892000	60777000	65836000	50109000	4	6	5	5	4	5	29				1064	1941;1987;11487;13192;30995;34501	False;True;True;True;True;True	2077;2125;12177;14078;32999;36698	11031;11032;11033;11034;11035;11323;11324;11325;11326;11327;11328;63476;63477;63478;63479;63480;63481;73105;73106;73107;73108;73109;73110;172891;172892;172893;172894;172895;172896;192391;192392;192393;192394;192395;192396	9643;9644;9645;9646;9647;9914;9915;9916;9917;9918;9919;57524;57525;57526;57527;57528;57529;66236;66237;66238;66239;66240;66241;158090;158091;158092;158093;158094;158095;175604;175605;175606;175607;175608;175609	9647;9916;57525;66237;158092;175608									10090;10090
Q8R3Q6;F8WJI3;E9Q4B5;A0A338P707	Q8R3Q6;F8WJI3;E9Q4B5	3;3;2;1	3;3;2;1	3;3;2;1	Coiled-coil domain-containing protein 58	Ccdc58	sp|Q8R3Q6|MIX23_MOUSE Protein MIX23 OS=Mus musculus OX=10090 GN=Mix23 PE=1 SV=1;tr|F8WJI3|F8WJI3_MOUSE Coiled-coil domain-containing protein 58 OS=Mus musculus OX=10090 GN=Ccdc58 PE=1 SV=1;tr|E9Q4B5|E9Q4B5_MOUSE Coiled-coil domain-containing protein 58 OS=	4	3	3	3	2	3	3	2	2	2	2	3	3	2	2	2	2	3	3	2	2	2	22.9	22.9	22.9	16.665	144	144;134;102;53	2.29	8	6	0	4.2176	By MS/MS	By MS/MS	By MS/MS	By MS/MS	By MS/MS	By MS/MS	18.1	22.9	22.9	18.1	18.1	18.1	90833000	10163000	14123000	14782000	11440000	20224000	20100000	8	11354000	1270400	1765300	1847800	1430100	2528000	2512600	10705000	11195000	10534000	13023000	13368000	11595000	2	2	2	2	1	1	10				1065	16237;22815;31744	True;True;True	17276;24390;33787	90336;90337;90338;90339;90340;90341;128300;128301;128302;128303;128304;128305;177116;177117	83218;83219;83220;83221;83222;117731;117732;117733;117734;162035	83218;117734;162035									10090;10090;10090;10090
Q99L47;F8WJK8;E9Q1V0;E9Q1X9	Q99L47;F8WJK8	9;9;4;1	9;9;4;1	9;9;4;1	Hsc70-interacting protein	St13	sp|Q99L47|F10A1_MOUSE Hsc70-interacting protein OS=Mus musculus OX=10090 GN=St13 PE=1 SV=1;tr|F8WJK8|F8WJK8_MOUSE Hsc70-interacting protein OS=Mus musculus OX=10090 GN=St13 PE=1 SV=1	4	9	9	9	8	8	8	9	9	8	8	8	8	9	9	8	8	8	8	9	9	8	25.1	25.1	25.1	41.655	371	371;362;129;79	2.43	32	29	0	23.967	By MS/MS	By MS/MS	By MS/MS	By MS/MS	By MS/MS	By MS/MS	21.8	21.8	21.8	25.1	25.1	21.8	2320300000	440210000	369560000	322350000	323550000	444800000	419800000	12	193360000	36684000	30797000	26862000	26963000	37067000	34983000	145080000	139350000	101050000	131810000	114330000	100730000	10	9	9	10	9	9	56				1066	1244;1256;10864;16595;17384;17872;19234;24024;32428	True;True;True;True;True;True;True;True;True	1328;1340;11430;17649;18472;18987;20395;25692;34515	7049;7050;7051;7052;7053;7054;7101;7102;7103;7104;7105;7106;59634;59635;59636;59637;59638;59639;92403;92404;92405;92406;92407;92408;92409;92410;92411;97074;97075;97076;97077;97078;97079;99882;99883;107158;107159;107160;107161;107162;107163;107164;107165;107166;107167;135139;135140;135141;135142;135143;135144;135145;135146;135147;135148;181119;181120;181121;181122;181123;181124	6162;6163;6164;6165;6166;6167;6202;6203;6204;6205;6206;53844;53845;53846;53847;53848;85063;85064;85065;85066;85067;85068;89137;89138;89139;89140;89141;89142;91835;98394;98395;98396;98397;98398;98399;98400;98401;98402;98403;123855;123856;123857;123858;123859;123860;123861;123862;123863;123864;123865;165712;165713;165714;165715;165716;165717	6164;6204;53847;85067;89137;91835;98396;123856;165713				443				219	10090;10090;10090;10090
P17710;G3UVV4;D3YYR4;D3Z365	P17710;G3UVV4	21;21;3;3	18;18;2;2	15;15;2;2	Hexokinase-1;Hexokinase	Hk1	sp|P17710|HXK1_MOUSE Hexokinase-1 OS=Mus musculus OX=10090 GN=Hk1 PE=1 SV=3;tr|G3UVV4|G3UVV4_MOUSE Hexokinase OS=Mus musculus OX=10090 GN=Hk1 PE=1 SV=1	4	21	18	15	15	17	17	17	18	17	13	15	15	15	15	15	11	12	12	13	13	13	26.3	23.6	21.3	108.3	974	974;917;184;223	2.55	43	46	0	37.764	By MS/MS	By MS/MS	By MS/MS	By MS/MS	By MS/MS	By MS/MS	17.7	20.6	20.6	21.7	22.5	21.7	796420000	119980000	91906000	150830000	114320000	173100000	146280000	53	15027000	2263700	1734100	2845800	2157000	3266000	2760100	28722000	29828000	30642000	24018000	24724000	23994000	12	13	10	11	10	10	66				1067	1319;2425;2556;3609;10228;10689;10868;10869;11126;13597;16127;17415;18684;18785;21705;22699;24347;26277;27139;30374;33406	True;True;True;True;True;True;True;False;True;True;True;True;True;True;False;False;True;True;True;True;True	1405;2579;2715;3812;10754;11248;11434;11435;11724;14499;17163;18504;19829;19932;23088;24268;26029;28020;28919;32340;35545	7385;7386;7387;7388;7389;7390;13576;13577;13578;14238;14239;14240;14241;14242;14243;19890;19891;19892;19893;19894;19895;56110;56111;56112;56113;56114;56115;58664;58665;58666;58667;58668;58669;59655;59656;59657;59658;59659;59660;59661;59662;59663;61130;61131;61132;61133;61134;61135;75562;75563;75564;75565;75566;75567;75568;89753;89754;89755;97254;97255;97256;104104;104105;104106;104641;104642;104643;104644;104645;121594;121595;121596;121597;121598;121599;127770;127771;127772;127773;136808;136809;136810;146866;146867;146868;146869;146870;146871;151321;151322;169197;169198;169199;169200;169201;169202;186445;186446;186447;186448;186449;186450	6433;6434;6435;6436;11896;12436;12437;12438;12439;17541;17542;17543;17544;50591;50592;50593;50594;50595;50596;52950;52951;52952;52953;53862;53863;53864;53865;53866;53867;55204;55205;55206;55207;55208;55209;68929;68930;68931;68932;68933;68934;82708;82709;82710;89281;89282;95663;96155;96156;111666;111667;111668;111669;111670;117253;117254;117255;117256;125326;133742;133743;133744;133745;133746;133747;137538;137539;154185;154186;154187;154188;154189;154190;154191;170422;170423;170424;170425;170426	6435;11896;12438;17543;50591;52953;53864;53867;55204;68933;82708;89282;95663;96155;111666;117255;125326;133747;137538;154186;170425									10090;10090;10090;10090
G3UW70;Q9D1L9	G3UW70;Q9D1L9	3;3	3;3	3;3	Ragulator complex protein LAMTOR5	Lamtor5	tr|G3UW70|G3UW70_MOUSE Late endosomal/lysosomal adaptor and MAPK and MTOR activator 5 OS=Mus musculus OX=10090 GN=Lamtor5 PE=1 SV=1;sp|Q9D1L9|LTOR5_MOUSE Ragulator complex protein LAMTOR5 OS=Mus musculus OX=10090 GN=Lamtor5 PE=1 SV=1	2	3	3	3	2	2	3	3	2	2	2	2	3	3	2	2	2	2	3	3	2	2	34.5	34.5	34.5	15.354	145	145;91	2.5	7	7	0	5.8458	By MS/MS	By MS/MS	By MS/MS	By MS/MS	By MS/MS	By MS/MS	27.6	27.6	34.5	34.5	27.6	27.6	162850000	30504000	30332000	24638000	26131000	26363000	24881000	7	23264000	4357600	4333100	3519600	3733000	3766200	3554400	19185000	20799000	14926000	16014000	14814000	13557000	1	2	2	3	0	1	9				1068	12916;13364;23204	True;True;True	13789;14257;24825	71687;71688;71689;71690;71691;71692;74194;74195;130715;130716;130717;130718;130719;130720	65006;65007;65008;67498;67499;120075;120076;120077;120078	65006;67499;120075									10090;10090
G3UW82	G3UW82	125	11	11		Myh2	tr|G3UW82|G3UW82_MOUSE Myosin, heavy polypeptide 2, skeletal muscle, adult OS=Mus musculus OX=10090 GN=Myh2 PE=1 SV=1	1	125	11	11	109	120	120	105	105	107	6	11	10	5	5	6	6	11	10	5	5	6	52.2	6	6	223.22	1942	1942	2.14	46	28	0	61.334	By MS/MS	By MS/MS	By MS/MS	By MS/MS	By MS/MS	By MS/MS	45.6	49.7	50.3	43.7	44	45.5	14743000000	1794000000	2261600000	3101100000	1490200000	2857200000	3238600000	100	147430000	17940000	22616000	31011000	14902000	28572000	32386000	995280000	1379500000	1691700000	1059100000	1367500000	1516000000	16	23	23	17	20	20	119				1069	285;413;557;558;1032;1033;1376;1377;1707;1970;1971;1994;2624;3232;3421;4069;4070;4622;4920;5393;5874;5876;6439;6982;7070;7837;8145;8146;8191;8322;8490;8542;8758;9270;10053;12796;13300;13356;14143;14144;14149;14496;14923;15167;15361;15412;15532;15731;16490;16655;16676;16691;16692;16785;16786;16806;16823;16901;17075;17475;17491;17692;17936;17937;17961;18149;18150;19252;19952;20005;20156;20196;20197;20253;20311;20729;21275;21558;21824;22083;22158;22159;22771;22953;22954;22982;23021;23525;23867;23868;24045;24046;24871;24880;25256;25408;25633;25634;25799;25931;25932;26107;27386;28006;28023;28290;28600;28936;28968;28969;29534;29577;29796;29797;29924;30260;31648;31926;32226;32227;32824;32825;33444;34281;34336	True;False;False;False;False;False;False;False;False;False;False;False;False;True;False;False;False;False;False;False;False;False;True;False;False;False;False;False;False;False;False;False;False;False;False;False;False;False;False;False;False;True;False;False;False;False;False;False;False;False;False;False;False;False;False;False;False;False;False;False;False;False;False;False;False;False;False;False;False;False;True;False;False;True;False;False;False;False;False;False;False;False;False;False;False;False;False;False;False;False;False;False;False;True;False;False;False;False;False;False;False;False;True;False;False;False;False;True;False;False;False;False;False;False;False;False;False;False;True;True;False;False;False;False;False	303;435;588;589;1093;1094;1095;1466;1467;1468;1469;1470;1471;1817;2106;2107;2132;2786;3414;3611;3612;4298;4299;4895;5213;5721;6223;6225;6804;7374;7466;7467;8264;8579;8580;8625;8626;8772;8949;9001;9225;9760;10574;13663;14191;14192;14249;15068;15069;15075;15432;15884;16134;16337;16388;16536;16745;16746;17543;17712;17733;17748;17749;17847;17848;17868;17886;17887;17976;18156;18157;18574;18592;18803;19051;19052;19078;19278;19279;20414;20415;21157;21158;21215;21381;21421;21422;21423;21424;21425;21483;21542;21977;21978;21979;22545;22892;22893;22894;23234;23235;23236;23566;23567;23651;23652;24344;24345;24536;24537;24538;24571;24614;24615;25173;25532;25533;25713;25714;25715;26568;26577;26962;27116;27356;27357;27525;27661;27662;27663;27664;27843;29173;29839;29858;30138;30459;30811;30843;30844;31451;31495;31728;31729;31860;31861;31862;32219;33684;33983;34300;34301;34936;34937;34938;34939;35587;35588;36467;36525	1489;1490;1491;2211;2212;2213;2214;2215;2216;2217;3027;3028;3029;3030;3031;3032;3033;3034;3035;3036;3037;3038;3039;3040;3041;3042;3043;3044;3045;3046;3047;3048;3049;3050;3051;3052;3053;3054;3055;3056;3057;3058;3059;3060;3061;3062;3063;3064;3065;3066;3067;3068;3069;3070;3071;3072;3073;3074;5730;5731;5732;5733;5734;5735;5736;5737;5738;5739;5740;5741;5742;5743;5744;5745;5746;5747;5748;5749;5750;5751;7704;7705;7706;7707;7708;7709;7710;7711;7712;7713;7714;7715;7716;7717;7718;7719;7720;7721;7722;7723;7724;7725;7726;7727;7728;7729;7730;7731;7732;7733;7734;7735;7736;7737;7738;7739;7740;7741;7742;7743;7744;7745;7746;7747;7748;7749;7750;7751;7752;7753;7754;7755;7756;7757;7758;7759;7760;7761;7762;7763;7764;7765;7766;7767;7768;7769;7770;7771;7772;7773;7774;7775;7776;7777;7778;7779;7780;7781;7782;7783;7784;7785;7786;7787;7788;7789;7790;7791;7792;7793;7794;7795;7796;7797;7798;7799;7800;7801;7802;7803;7804;7805;7806;7807;7808;7809;7810;7811;7812;7813;7814;7815;7816;7817;7818;7819;7820;7821;7822;7823;7824;7825;7826;7827;7828;7829;7830;7831;7832;7833;7834;7835;7836;7837;7838;7839;7840;7841;7842;7843;7844;7845;9680;9681;9682;9683;9684;9685;9686;9687;9688;9689;9690;9691;9692;9693;9694;9695;9696;9697;9698;9699;9700;9701;9702;9703;9704;9705;9706;9707;9708;9709;11191;11192;11193;11194;11195;11196;11197;11198;11199;11200;11201;11202;11203;11204;11205;11206;11207;11208;11357;11358;11359;11360;11361;11362;14625;14626;14627;14628;14629;14630;17868;17869;17870;17871;17872;17873;17874;17875;17876;17877;17878;17879;17880;17881;17882;17883;17884;17885;17886;17887;17888;17889;17890;17891;18911;18912;18913;18914;18915;18916;18917;18918;18919;18920;18921;18922;18923;18924;18925;18926;18927;18928;22347;22348;22349;22350;22351;22352;22353;22354;22355;22356;22357;22358;22359;22360;22361;22362;25513;25514;25515;25516;25517;25518;25519;25520;25521;25522;25523;25524;25525;25526;25527;27247;27248;27249;27250;27251;27252;27253;27254;27255;27256;27257;27258;30197;30198;30199;30200;30201;30202;32822;32823;32824;32825;32826;32827;32828;32829;32830;32831;32832;32833;32834;32835;32836;32837;32838;32839;32840;32841;32842;32843;32844;32845;32846;32852;32853;32854;32855;32856;32857;32858;32859;32860;32861;32862;32863;32864;32865;32866;32867;32868;32869;35803;35804;35805;38723;38724;38725;38726;38727;38728;39185;39186;39187;39188;39189;39190;39191;43394;43395;44976;44977;44978;44979;44980;44981;44982;44983;44984;44985;44986;44987;44988;44989;44990;44991;45231;45232;45233;45234;45235;45236;45237;45238;45239;45240;45241;45242;46000;46001;46002;46003;46004;46005;46006;46007;46008;46875;46876;46877;46878;46879;46880;46881;46882;46883;46884;46885;46886;46887;47165;47166;47167;47168;47169;47170;48284;48285;48286;48287;48288;48289;50950;50951;50952;50953;50954;50955;50956;50957;50958;50959;50960;50961;50962;50963;50964;50965;50966;50967;50968;50969;50970;50971;50972;50973;50974;50975;55161;55162;55163;55164;55165;55166;71000;71001;71002;71003;71004;71005;73776;73777;73778;73779;73780;73781;73782;73783;73784;73785;73786;73787;73788;73789;73790;73791;73792;73793;73794;73795;73796;73797;73798;73799;73800;73801;73802;73803;73804;73805;73806;73807;73808;73809;73810;73811;73812;73813;73814;74141;74142;74143;74144;74145;74146;74147;74148;74149;74150;74151;74152;74153;74154;74155;74156;74157;74158;74159;74160;74161;74162;74163;74164;78580;78581;78582;78583;78584;78585;78586;78587;78588;78589;78590;78591;78592;78593;78594;78595;78596;78597;78598;78599;78600;78601;78602;78603;78604;78605;78606;78607;78608;78609;78610;78611;78612;78613;78614;78615;78616;78617;78618;78619;78651;78652;78653;78654;78655;78656;78657;78658;78659;78660;78661;78662;78663;78664;78665;78666;78667;78668;78669;78670;78671;78672;78673;78674;78675;78676;78677;78678;78679;78680;78681;78682;78683;78684;78685;78686;78687;78688;78689;78690;78691;78692;78693;80477;80478;80479;80480;80481;80482;83000;83001;83002;83003;83004;83005;83006;83007;83008;83009;83010;83011;83012;84380;84381;84382;84383;84384;84385;85411;85412;85413;85674;85675;85676;85677;85678;86471;86472;86473;86474;86475;86476;87472;87473;87474;87475;87476;87477;87478;87479;87480;87481;87482;87483;87484;87485;87486;87487;87488;87489;87490;87491;87492;87493;91869;91870;91871;91872;91873;91874;91875;91876;91877;91878;91879;91880;92730;92731;92732;92733;92734;92735;92736;92737;92738;92855;92856;92857;92858;92859;92860;92861;92862;92863;92864;92865;92866;92867;92868;92869;92956;92957;92958;92959;92960;92961;92962;92963;92964;92965;92966;92967;92968;92969;92970;92971;93541;93542;93543;93544;93545;93546;93547;93548;93549;93550;93551;93552;93553;93554;93555;93556;93557;93558;93559;93659;93660;93661;93662;93663;93664;93801;93802;93803;93804;93805;93806;93807;93808;93809;93810;93811;94440;95414;95415;95416;95417;95418;95419;95420;95421;95422;95423;95424;95425;95426;95427;95428;95429;97705;97706;97707;97708;97709;97710;97794;97795;97796;97797;97798;97799;97800;97801;97802;97803;97804;97805;97806;97807;97808;97809;97810;98957;98958;98959;98960;98961;98962;98963;98964;98965;98966;98967;98968;98969;98970;98971;98972;98973;98974;98975;98976;98977;98978;98979;100222;100223;100224;100225;100226;100227;100228;100229;100230;100231;100232;100233;100234;100235;100236;100237;100238;100371;100372;100373;100374;100375;100376;100377;100378;101355;101356;101357;101358;101359;101360;101361;101362;101363;101364;101365;101366;101367;101368;101369;101370;101371;101372;101373;101374;101375;101376;101377;101378;101379;101380;101381;101382;101383;101384;101385;107263;107264;107265;107266;107267;107268;107269;107270;107271;107272;107273;107274;107275;107276;107277;107278;107279;107280;107281;107282;107283;107284;107285;107286;107287;107288;111092;111093;111094;111095;111096;111097;111098;111099;111100;111101;111102;111103;111104;111105;111106;111107;111108;111109;111110;111111;111112;111113;111114;111115;111116;111117;111118;111400;111401;111402;111403;111404;111405;111406;111407;111408;111409;111410;111411;111412;111413;111414;111415;111416;111417;111418;111419;111420;112325;112326;112327;112328;112329;112330;112331;112332;112333;112334;112335;112336;112337;112338;112339;112340;112341;112342;112343;112528;112529;112530;112531;112532;112533;112534;112535;112536;112537;112538;112539;112540;112541;112542;112543;112544;112545;112546;112547;112548;112549;112550;112551;112552;112553;112554;112555;112556;112557;112558;112559;112560;112561;112562;112563;112564;112565;112566;112567;112568;112569;112570;112571;112572;112573;112574;112575;112576;112577;112578;112579;112580;112581;112582;112583;112584;112585;112586;112587;112588;112589;112590;112591;112592;112593;112594;112595;112596;112597;112598;112599;112600;112601;112602;112603;112604;112605;112606;112607;112608;112609;112610;112611;112612;112613;112614;112615;112616;112617;112618;112619;112620;112621;112622;112623;112624;112625;112626;112924;112925;112926;112927;112928;113257;115532;115533;115534;115535;115536;115537;115538;115539;115540;115541;115542;115543;115544;115545;115546;115547;115548;115549;115550;115551;115552;115553;115554;115555;115556;115557;115558;115559;115560;115561;115562;115563;115564;115565;115566;115567;115568;115569;115570;115571;115572;115573;115574;115575;115576;115577;115578;115579;115580;115581;115582;115583;115584;115585;115586;115587;115588;115589;115590;118600;118601;118602;118603;118604;120547;120548;120549;120550;120551;120552;120553;120554;120555;120556;120557;120558;120559;120560;120561;120562;120563;120564;120565;120566;120567;120568;120569;120570;120571;120572;120573;120574;120575;120576;120577;120578;120579;120580;120581;120582;120583;120584;120585;120586;120587;120588;120589;120590;120591;120592;120593;120594;120595;120596;120597;120598;120599;120600;120601;120602;120603;120604;120605;122234;122235;122236;122237;122238;122239;122240;122241;122242;122243;122244;122245;122246;122247;122248;122249;122250;122251;122252;122253;122254;122255;122256;122257;122258;122259;122260;122261;122262;122263;122264;122265;122266;122267;122268;122269;122270;123905;123906;123907;123908;123909;123910;123911;123912;123913;123914;123915;123916;123917;123918;123919;123920;123921;123922;123923;123924;123925;123926;123927;123928;123929;123930;123931;123932;123933;123934;123935;123936;123937;123938;123939;123940;123941;123942;123943;123944;123945;123946;123947;123948;124410;124411;124412;124413;124414;124415;124416;124417;124418;124419;124420;124421;124422;124423;124424;128100;128101;128102;128103;128104;128105;128106;128107;128108;128109;128110;128111;128112;128113;128114;129091;129092;129093;129094;129095;129096;129097;129098;129099;129100;129101;129102;129103;129104;129105;129106;129107;129108;129109;129110;129111;129112;129113;129114;129115;129116;129117;129118;129119;129120;129121;129122;129123;129124;129125;129126;129127;129128;129129;129130;129131;129361;129575;129576;129577;129578;129579;129580;129581;129582;129583;129584;129585;129586;132507;132508;132509;132510;132511;132512;132513;132514;132515;134345;134346;134347;134348;134349;134350;134351;134352;134353;134354;134355;134356;135235;135236;135237;135238;135239;135240;135241;135242;135243;135244;135245;135246;135247;135248;135249;135250;135251;135252;135253;135254;135255;135256;135257;135258;135259;139396;139397;139398;139399;139400;139401;139402;139403;139404;139432;139433;139434;141347;141348;141349;141350;141351;141352;141353;141354;141355;141356;141357;141358;142153;142154;142155;142156;142157;142158;142159;142160;142161;143380;143381;143382;143383;143384;143385;143386;143387;143388;143389;143390;143391;143392;143393;143394;143395;143396;143397;144190;144191;144192;144193;144194;145020;145021;145022;145023;145024;145025;145026;145027;145028;145029;145030;145031;145032;145033;145034;145035;145036;145037;145038;145039;145040;145041;145042;145043;145044;145045;145046;145047;145048;145049;145050;145051;145052;145053;145054;145055;145056;145057;145058;145059;145060;145061;145062;145063;145064;145065;145066;145067;145068;145069;145977;145978;145979;145980;145981;145982;145983;145984;145985;145986;145987;145988;145989;145990;145991;145992;152596;152597;152598;152599;152600;152601;155979;156056;156057;156058;157440;157441;157442;157443;157444;159127;159128;159129;159130;159131;159132;159133;159134;159135;159136;159137;159138;159139;159140;159141;159142;159143;161013;161014;161148;161149;161150;161151;161152;161153;161154;161155;161156;161157;161158;164493;164494;164495;164496;164497;164498;164499;164500;164726;164727;164728;164729;164730;164731;164732;164733;165930;165931;165932;165933;165934;165935;165936;165937;165938;165939;165940;165941;165942;165943;166650;166651;166652;166653;166654;166655;166656;166657;166658;166659;166660;166661;166662;166663;166664;166665;166666;166667;166668;166669;166670;166671;166672;166673;166674;166675;166676;166677;166678;166679;166680;166681;166682;166683;166684;166685;166686;166687;166688;166689;166690;166691;166692;166693;166694;166695;166696;166697;166698;166699;166700;166701;166702;166703;166704;166705;166706;166707;166708;166709;166710;166711;168499;168500;168501;168502;168503;168504;176552;176553;176554;176555;176556;176557;176558;176559;178240;178241;178242;178243;178244;178245;178246;178247;178248;178249;178250;180044;180045;180046;183257;183258;183259;183260;183261;183262;183263;183264;183265;183266;183267;183268;183269;183270;183271;183272;183273;183274;183275;183276;183277;183278;183279;183280;183281;183282;183283;183284;183285;183286;183287;183288;183289;183290;183291;183292;183293;183294;183295;183296;183297;183298;183299;183300;183301;186657;186658;186659;186660;191142;191143;191458;191459;191460;191461;191462;191463;191464;191465;191466;191467;191468;191469;191470;191471;191472;191473	1303;1304;1305;1937;1938;1939;1940;1941;1942;1943;1944;1945;1946;1947;1948;1949;2649;2650;2651;2652;2653;2654;2655;2656;2657;2658;2659;2660;2661;2662;2663;2664;2665;2666;2667;2668;2669;2670;2671;2672;2673;2674;2675;2676;2677;2678;2679;2680;2681;2682;2683;2684;2685;2686;2687;2688;2689;2690;2691;2692;2693;2694;2695;2696;2697;2698;2699;2700;2701;2702;5019;5020;5021;5022;5023;5024;5025;5026;5027;5028;5029;5030;5031;5032;5033;5034;5035;5036;5037;5038;6697;6698;6699;6700;6701;6702;6703;6704;6705;6706;6707;6708;6709;6710;6711;6712;6713;6714;6715;6716;6717;6718;6719;6720;6721;6722;6723;6724;6725;6726;6727;6728;6729;6730;6731;6732;6733;6734;6735;6736;6737;6738;6739;6740;6741;6742;6743;6744;6745;6746;6747;6748;6749;6750;6751;6752;6753;6754;6755;6756;6757;6758;6759;6760;6761;6762;6763;6764;6765;6766;6767;6768;6769;6770;6771;6772;6773;6774;6775;6776;6777;6778;6779;6780;6781;6782;6783;6784;6785;6786;6787;6788;6789;6790;6791;6792;6793;6794;6795;6796;6797;6798;6799;6800;6801;6802;6803;6804;6805;6806;6807;6808;6809;6810;6811;6812;6813;6814;6815;6816;6817;6818;6819;6820;6821;6822;6823;6824;6825;6826;6827;6828;6829;6830;6831;6832;6833;6834;6835;6836;6837;6838;6839;6840;6841;6842;6843;8432;8433;8434;8435;8436;8437;8438;8439;8440;8441;8442;8443;8444;8445;8446;8447;8448;8449;8450;8451;8452;8453;8454;8455;8456;8457;8458;8459;8460;8461;8462;8463;8464;8465;8466;8467;8468;8469;8470;8471;8472;8473;9774;9775;9776;9777;9778;9779;9780;9781;9782;9783;9784;9785;9786;9787;9788;9789;9790;9791;9792;9793;9794;9795;9796;9797;9798;9799;9800;9801;9802;9803;9804;9805;9806;9807;9808;9949;9950;9951;9952;9953;9954;9955;9956;9957;9958;9959;9960;12777;12778;12779;12780;12781;15701;15702;15703;15704;15705;15706;15707;15708;15709;15710;15711;15712;15713;15714;15715;15716;15717;15718;15719;15720;15721;15722;15723;15724;15725;15726;15727;15728;15729;15730;15731;15732;15733;15734;15735;15736;15737;15738;15739;15740;15741;15742;15743;15744;15745;15746;15747;15748;15749;15750;15751;15752;15753;15754;15755;15756;15757;15758;15759;15760;15761;16657;16658;16659;16660;16661;16662;16663;16664;16665;16666;16667;16668;16669;16670;16671;16672;16673;16674;16675;16676;16677;16678;16679;16680;16681;16682;16683;16684;19708;19709;19710;19711;19712;19713;19714;19715;19716;19717;19718;19719;19720;19721;19722;19723;19724;19725;19726;19727;19728;19729;19730;19731;19732;19733;22697;22698;22699;22700;22701;22702;22703;22704;22705;22706;22707;22708;22709;22710;22711;22712;22713;22714;22715;22716;22717;22718;22719;22720;22721;22722;22723;22724;22725;22726;22727;22728;22729;22730;22731;22732;22733;22734;22735;22736;22737;22738;22739;22740;22741;22742;22743;22744;22745;22746;22747;22748;22749;22750;24300;24301;24302;24303;24304;24305;24306;24307;24308;24309;27185;27186;27187;27188;27189;27190;27191;27192;27193;27194;27195;27196;27197;29584;29585;29586;29587;29588;29589;29590;29591;29592;29593;29594;29595;29596;29597;29598;29599;29600;29601;29602;29603;29604;29605;29606;29607;29608;29609;29610;29611;29612;29613;29614;29615;29616;29617;29618;29619;29620;29621;29622;29623;29624;29627;29628;29629;29630;29631;29632;29633;29634;29635;29636;29637;29638;29639;29640;29641;29642;29643;29644;29645;29646;29647;29648;29649;29650;29651;29652;29653;32269;32270;34834;34835;34836;34837;34838;34839;34840;34841;34842;34843;34844;35277;35278;35279;35280;35281;35282;39076;40590;40591;40592;40593;40594;40595;40596;40597;40598;40599;40600;40601;40602;40603;40604;40605;40606;40607;40608;40609;40610;40611;40612;40613;40614;40615;40616;40617;40618;40619;40620;40621;40622;40623;40624;40625;40626;40627;40628;40629;40630;40839;40840;40841;40842;40843;40844;40845;40846;40847;40848;41510;41511;41512;41513;41514;41515;41516;41517;41518;41519;41520;41521;41522;41523;41524;41525;41526;41527;41528;41529;41530;41531;41532;41533;41534;41535;42288;42289;42290;42291;42292;42293;42294;42295;42296;42297;42298;42299;42300;42571;42572;42573;42574;43503;43504;43505;43506;43507;43508;43509;43510;45796;45797;45798;45799;45800;45801;45802;45803;45804;45805;45806;45807;45808;45809;45810;45811;45812;45813;45814;45815;45816;45817;45818;45819;45820;45821;49667;49668;49669;49670;49671;64369;64370;64371;64372;64373;64374;64375;64376;64377;64378;64379;64380;64381;64382;64383;64384;64385;64386;64387;64388;64389;67046;67047;67048;67049;67050;67051;67052;67053;67054;67055;67056;67057;67058;67059;67060;67061;67062;67063;67064;67065;67066;67067;67068;67069;67070;67071;67072;67073;67074;67075;67076;67077;67078;67079;67080;67081;67082;67083;67084;67085;67086;67087;67088;67089;67090;67091;67092;67093;67094;67095;67096;67097;67098;67099;67100;67101;67102;67103;67104;67105;67106;67107;67108;67109;67110;67111;67112;67113;67114;67115;67116;67117;67118;67119;67120;67121;67122;67123;67124;67125;67413;67414;67415;67416;67417;67418;67419;67420;67421;67422;67423;67424;67425;67426;67427;67428;67429;67430;67431;67432;67433;67434;67435;67436;67437;67438;67439;67440;67441;67442;67443;67444;67445;67446;67447;67448;67449;67450;67451;67452;67453;67454;67455;67456;67457;67458;67459;67460;67461;67462;67463;67464;67465;67466;67467;67468;67469;67470;67471;67472;67473;67474;67475;67476;67477;67478;67479;72199;72200;72201;72202;72203;72204;72205;72206;72207;72208;72209;72210;72211;72212;72213;72214;72215;72216;72217;72218;72219;72220;72221;72222;72223;72224;72225;72226;72227;72228;72229;72230;72231;72232;72233;72234;72235;72236;72237;72238;72239;72240;72241;72242;72243;72244;72245;72246;72247;72248;72249;72250;72251;72290;72291;72292;72293;72294;72295;72296;72297;72298;72299;72300;72301;72302;72303;72304;72305;72306;72307;72308;72309;72310;72311;72312;72313;72314;72315;72316;72317;72318;72319;72320;72321;72322;72323;72324;72325;72326;72327;72328;72329;72330;72331;72332;72333;72334;72335;72336;72337;72338;72339;72340;72341;72342;72343;72344;72345;73941;73942;73943;76470;76471;76472;76473;76474;76475;76476;76477;76478;76479;76480;76481;76482;76483;76484;76485;76486;76487;76488;76489;76490;76491;76492;76493;76494;76495;77774;77775;77776;77777;77778;77779;78704;78931;78932;78933;78934;79675;79676;79677;79678;79679;79680;79681;79682;80551;80552;80553;80554;80555;80556;80557;80558;80559;80560;80561;80562;80563;80564;80565;80566;80567;80568;80569;80570;80571;80572;80573;80574;80575;80576;80577;80578;80579;80580;80581;80582;80583;80584;80585;80586;84625;84626;84627;84628;84629;84630;84631;84632;84633;84634;84635;84636;84637;85338;85339;85340;85341;85342;85343;85344;85345;85346;85347;85451;85452;85453;85454;85455;85456;85457;85458;85459;85460;85461;85462;85463;85539;85540;85541;85542;85543;85544;85545;85546;85547;85548;85549;85550;85551;86062;86063;86064;86065;86066;86067;86068;86069;86070;86071;86072;86073;86074;86075;86076;86077;86078;86079;86080;86081;86082;86083;86084;86085;86086;86087;86088;86089;86090;86091;86177;86178;86179;86308;86309;86310;86311;86312;86313;86314;86315;86866;87725;87726;87727;87728;87729;87730;87731;87732;87733;87734;87735;87736;87737;87738;87739;87740;87741;89729;89730;89731;89732;89733;89734;89735;89736;89737;89738;89739;89740;89741;89742;89743;89744;89745;89746;89747;89748;89749;89818;89819;89820;89821;89822;89823;89824;89825;89826;89827;89828;89829;89830;89831;89832;89833;89834;89835;89836;89837;89838;89839;89840;89841;89842;89843;89844;89845;89846;89847;89848;89849;89850;89851;89852;89853;89854;89855;89856;89857;89858;89859;89860;89861;89862;89863;89864;89865;89866;89867;89868;89869;89870;89871;89872;91020;91021;91022;91023;91024;91025;91026;91027;91028;91029;91030;91031;91032;91033;91034;91035;91036;91037;91038;91039;91040;91041;91042;91043;91044;91045;91046;91047;91048;91049;91050;91051;91052;91053;91054;91055;91056;91057;91058;91059;91060;91061;91062;91063;91064;91065;91066;91067;91068;91069;91070;91071;91072;91073;92147;92148;92149;92150;92151;92152;92153;92154;92155;92156;92157;92158;92159;92160;92161;92162;92163;92164;92165;92166;92167;92168;92169;92170;92171;92172;92173;92174;92175;92176;92177;92178;92179;92180;92181;92182;92183;92184;92185;92305;92306;92307;93207;93208;93209;93210;93211;93212;93213;93214;93215;93216;93217;93218;93219;93220;93221;93222;93223;93224;93225;93226;93227;93228;93229;93230;93231;93232;93233;93234;93235;93236;93237;93238;93239;93240;93241;93242;93243;93244;93245;93246;93247;93248;93249;93250;93251;93252;93253;93254;93255;98496;98497;98498;98499;98500;98501;98502;98503;98504;98505;98506;98507;98508;98509;98510;98511;98512;98513;98514;98515;98516;98517;98518;98519;98520;98521;98522;98523;98524;98525;98526;98527;98528;98529;98530;98531;98532;98533;98534;98535;98536;98537;98538;98539;98540;98541;98542;98543;98544;98545;101870;101871;101872;101873;101874;101875;101876;101877;101878;101879;101880;101881;101882;101883;101884;101885;101886;101887;101888;101889;101890;101891;101892;101893;101894;101895;101896;101897;101898;101899;101900;101901;101902;101903;101904;101905;101906;101907;101908;101909;101910;101911;101912;101913;101914;101915;101916;101917;101918;101919;101920;101921;101922;101923;101924;101925;101926;101927;101928;101929;101930;101931;101932;102176;102177;102178;102179;102180;102181;102182;102183;102184;102185;102186;102187;102188;102189;102190;102191;102192;102193;102194;102195;102196;102197;102198;102199;102200;102201;102202;102203;102204;102205;102206;102207;102208;103087;103088;103089;103090;103091;103092;103093;103094;103095;103096;103097;103098;103099;103100;103101;103102;103103;103104;103105;103106;103107;103108;103109;103110;103111;103112;103113;103114;103115;103116;103117;103118;103119;103120;103121;103122;103123;103306;103307;103308;103309;103310;103311;103312;103313;103314;103315;103316;103317;103318;103319;103320;103321;103322;103323;103324;103325;103326;103327;103328;103329;103330;103331;103332;103333;103334;103335;103336;103337;103338;103339;103340;103341;103342;103343;103344;103345;103346;103347;103348;103349;103350;103351;103352;103353;103354;103355;103356;103357;103358;103359;103360;103361;103362;103363;103364;103365;103366;103367;103368;103369;103370;103371;103372;103373;103374;103375;103376;103377;103378;103379;103380;103381;103382;103383;103384;103385;103386;103387;103388;103389;103390;103391;103392;103393;103394;103395;103396;103397;103398;103399;103400;103401;103402;103403;103404;103405;103406;103407;103408;103409;103410;103411;103412;103413;103414;103415;103416;103417;103418;103419;103420;103421;103422;103747;103748;103749;103750;104040;106028;106029;106030;106031;106032;106033;106034;106035;106036;106037;106038;106039;106040;106041;106042;106043;106044;106045;106046;106047;106048;106049;106050;106051;106052;106053;106054;106055;106056;106057;106058;106059;106060;106061;106062;106063;106064;106065;106066;106067;106068;106069;106070;106071;106072;106073;106074;106075;106076;106077;106078;106079;106080;106081;106082;106083;108802;108803;108804;108805;108806;110649;110650;110651;110652;110653;110654;110655;110656;110657;110658;110659;110660;110661;110662;110663;110664;110665;110666;110667;110668;110669;110670;110671;110672;110673;110674;110675;110676;110677;110678;110679;110680;110681;110682;110683;110684;110685;110686;110687;110688;110689;110690;110691;110692;110693;110694;110695;110696;110697;110698;110699;110700;110701;110702;110703;110704;110705;110706;110707;110708;110709;110710;110711;112180;112181;112182;112183;112184;112185;112186;112187;112188;112189;112190;112191;112192;112193;112194;112195;112196;112197;112198;112199;112200;112201;112202;112203;112204;112205;112206;112207;112208;112209;112210;112211;112212;112213;112214;112215;112216;112217;112218;112219;112220;113629;113630;113631;113632;113633;113634;113635;113636;113637;113638;113639;113640;113641;113642;113643;113644;113645;113646;113647;113648;113649;113650;113651;113652;113653;113654;113655;113656;113657;113658;113659;113660;113661;113662;113663;113664;113665;113666;113667;113668;113669;113670;113671;113672;113673;113674;113675;113676;113677;113678;113679;113680;113681;113682;113683;113684;113685;113686;113687;113688;113689;113690;113691;113692;113693;113694;113695;113696;114130;114131;114132;114133;114134;114135;114136;114137;114138;117558;117559;117560;117561;117562;117563;117564;117565;117566;117567;117568;117569;117570;117571;117572;117573;117574;117575;117576;117577;117578;117579;117580;117581;117582;117583;118438;118439;118440;118441;118442;118443;118444;118445;118446;118447;118448;118449;118450;118451;118452;118453;118454;118455;118456;118457;118458;118459;118460;118461;118462;118463;118464;118465;118466;118467;118468;118469;118470;118471;118472;118473;118474;118475;118476;118477;118478;118479;118480;118481;118482;118483;118484;118485;118486;118487;118488;118731;118918;118919;118920;118921;118922;118923;118924;118925;118926;121579;121580;121581;121582;121583;123219;123220;123221;123222;123223;123224;123225;123226;123227;123228;123229;123230;123231;123232;123233;123234;123235;123236;123237;123238;123239;123240;123241;123940;123941;123942;123943;123944;123945;123946;123947;123948;123949;123950;123951;123952;123953;123954;123955;123956;123957;123958;123959;123960;123961;123962;123963;123964;123965;123966;123967;123968;123969;123970;123971;123972;123973;123974;123975;127449;127450;127451;127452;127453;127454;127476;127477;127478;129110;129111;129112;129113;129114;129115;129116;129117;129118;129119;129120;129121;129122;129123;129124;129125;129126;129127;129128;129129;129130;129773;129774;129775;129776;129777;129778;129779;130833;130834;130835;130836;130837;130838;130839;130840;130841;130842;130843;130844;130845;130846;130847;130848;130849;130850;130851;130852;131472;131473;131474;131475;131476;132173;132174;132175;132176;132177;132178;132179;132180;132181;132182;132183;132184;132185;132186;132187;132188;132189;132190;132191;132192;132193;132194;132195;132196;132197;132198;132199;132200;132201;132202;132203;132204;132205;132206;132207;132208;132209;132210;132211;132212;132213;132214;132215;132216;132217;132218;132219;132220;132221;132222;132223;132224;132225;132226;132227;132228;132229;132230;132231;132232;132233;132234;132235;132236;132237;132238;132239;132240;132241;132242;132243;132244;132245;132955;132956;132957;132958;132959;132960;132961;132962;132963;132964;132965;132966;132967;132968;132969;132970;132971;132972;132973;132974;132975;132976;132977;132978;132979;132980;132981;132982;132983;132984;132985;138678;138679;138680;141556;141620;142806;142807;142808;142809;142810;144275;144276;144277;144278;144279;144280;144281;144282;144283;144284;144285;144286;144287;144288;144289;144290;144291;144292;144293;144294;144295;144296;144297;144298;144299;144300;144301;144302;144303;144304;146162;146163;146277;146278;146279;146280;146281;146282;146283;146284;146285;146286;146287;146288;146289;149644;149645;149646;149647;149648;149649;149650;149651;149652;149653;149654;149655;149656;149956;149957;149958;149959;149960;149961;149962;149963;149964;149965;149966;149967;149968;149969;149970;149971;149972;149973;149974;149975;151146;151147;151148;151149;151150;151151;151152;151153;151154;151155;151156;151157;151158;151159;151160;151161;151162;151163;151164;151165;151166;151167;151168;151169;151170;151171;151172;151173;151806;151807;151808;151809;151810;151811;151812;151813;151814;151815;151816;151817;151818;151819;151820;151821;151822;151823;151824;151825;151826;151827;151828;151829;151830;151831;151832;151833;151834;151835;151836;151837;151838;151839;151840;151841;151842;151843;151844;151845;151846;151847;151848;151849;151850;151851;151852;151853;151854;151855;151856;151857;151858;151859;151860;151861;151862;151863;151864;151865;151866;151867;151868;151869;151870;151871;151872;151873;151874;151875;151876;151877;151878;151879;151880;151881;151882;151883;153424;153425;153426;153427;153428;153429;153430;153431;153432;153433;153434;153435;153436;153437;153438;153439;153440;153441;153442;161479;161480;161481;161482;161483;161484;161485;161486;161487;161488;161489;161490;161491;161492;163068;163069;163070;163071;163072;163073;163074;163075;163076;163077;163078;163079;163080;163081;163082;163083;163084;163085;163086;163087;163088;163089;164798;164799;164800;167612;167613;167614;167615;167616;167617;167618;167619;167620;167621;167622;167623;167624;167625;167626;167627;167628;167629;167630;167631;167632;167633;167634;167635;167636;167637;167638;167639;167640;167641;167642;167643;167644;167645;167646;167647;167648;167649;167650;167651;167652;167653;167654;167655;167656;167657;167658;167659;167660;167661;167662;167663;167664;167665;167666;167667;167668;167669;167670;167671;167672;170593;170594;170595;174391;174392;174679;174680;174681;174682;174683;174684;174685;174686;174687;174688;174689;174690;174691;174692;174693;174694;174695;174696;174697;174698;174699;174700;174701;174702;174703;174704;174705;174706;174707;174708	1304;1937;2700;2701;5035;5038;6718;6819;8472;9794;9805;9960;12778;15728;16663;19714;19732;22722;24309;27196;29610;29642;32269;34836;35279;39076;40594;40608;40840;41510;42293;42571;43505;45812;49671;64374;67090;67479;72228;72249;72322;73942;76482;77776;78704;78931;79679;80566;84630;85347;85451;85539;85547;86072;86091;86178;86308;86866;87730;89735;89845;91056;92154;92161;92307;93223;93242;98526;101889;102177;103108;103327;103406;103749;104040;106082;108802;110668;112190;113653;114130;114133;117561;118470;118487;118731;118919;121583;123219;123238;123954;123970;127451;127476;129120;129775;130833;130851;131473;132209;132227;132974;138678;141556;141620;142806;144289;146163;146284;146287;149644;149960;151148;151170;151883;153440;161485;163087;164799;164800;167639;167668;170593;174392;174681	38;82;83;129;130;131;132;133	41;66;67	160	287;288;309;310;311;312;313;444;445;446;447;448;449;450;451;452	227;493;703;1216;1334;1415;1511;1727	614;764;1734	688	166;215;360;365;438;442;496;691;783;856;1094;1604;1748;1771;1772;1793	10090
P84089;G3UW85;A0A1W2P7H9;A0A1W2P7T3	P84089;G3UW85;A0A1W2P7H9;A0A1W2P7T3	3;3;2;2	3;3;2;2	3;3;2;2	Enhancer of rudimentary homolog	Erh	sp|P84089|ERH_MOUSE Enhancer of rudimentary homolog OS=Mus musculus OX=10090 GN=Erh PE=1 SV=1;tr|G3UW85|G3UW85_MOUSE Enhancer of rudimentary homolog OS=Mus musculus OX=10090 GN=Erh PE=1 SV=1;tr|A0A1W2P7H9|A0A1W2P7H9_MOUSE Enhancer of rudimentary homolog OS	4	3	3	3	1	3	3	2	2	3	1	3	3	2	2	3	1	3	3	2	2	3	33.7	33.7	33.7	12.259	104	104;123;71;89	2.24	10	7	0	10.225	By MS/MS	By MS/MS	By MS/MS	By MS/MS	By MS/MS	By MS/MS	16.3	33.7	33.7	26.9	26.9	33.7	613710000	62302000	141590000	96143000	95306000	162990000	55385000	5	122740000	12460000	28318000	19229000	19061000	32597000	11077000	62554000	75956000	57599000	80262000	90703000	32946000	2	5	5	3	1	5	21				1070	504;22000;30577	True;True;True	534;23480;32556;32557	2749;2750;2751;2752;2753;123474;123475;123476;170425;170426;170427;170428;170429;170430;170431;170432;170433	2396;2397;2398;2399;2400;2401;2402;2403;2404;113236;113237;113238;113239;155569;155570;155571;155572;155573;155574;155575;155576;155577	2396;113239;155571				453;454				29;35	10090;10090;10090;10090
G3UWC2;Q9CZR2	G3UWC2;Q9CZR2	5;5	5;5	5;5	N-acetylated-alpha-linked acidic dipeptidase 2	Naalad2	tr|G3UWC2|G3UWC2_MOUSE N-acetylated-alpha-linked acidic dipeptidase 2 OS=Mus musculus OX=10090 GN=Naalad2 PE=1 SV=1;sp|Q9CZR2|NALD2_MOUSE N-acetylated-alpha-linked acidic dipeptidase 2 OS=Mus musculus OX=10090 GN=Naalad2 PE=1 SV=2	2	5	5	5	4	5	5	1	1	1	4	5	5	1	1	1	4	5	5	1	1	1	10.4	10.4	10.4	87.198	778	778;740	1.53	14	3	0	9.7576	By MS/MS	By MS/MS	By MS/MS	By MS/MS	By MS/MS	By MS/MS	7.6	10.4	10.4	3.1	3.1	3.1	60688000	15971000	13106000	24173000	2675600	2448400	2313400	38	1597000	420300	344900	636120	70411	64432	60880	5912000	5263100	9815800	0	0	0	2	1	5	1	1	1	11				1071	5778;19930;20836;22583;24637	True;True;True;True;True	6125;21135;22094;24145;26323	32312;32313;111012;111013;111014;111015;111016;111017;116197;116198;116199;127060;127061;127062;138250;138251;138252	29121;101811;101812;101813;101814;101815;101816;106630;106631;116526;126547	29121;101815;106631;116526;126547									10090;10090
Q9Z172;G3UZ60;G3UWI9;G3UWX9;G3UZA7	Q9Z172;G3UZ60;G3UWI9;G3UWX9;G3UZA7	2;2;2;2;2	2;2;2;2;2	1;1;1;1;1	Small ubiquitin-related modifier 3;Small ubiquitin-related modifier	Sumo3	sp|Q9Z172|SUMO3_MOUSE Small ubiquitin-related modifier 3 OS=Mus musculus OX=10090 GN=Sumo3 PE=1 SV=1;tr|G3UZ60|G3UZ60_MOUSE Predicted gene, 49325 OS=Mus musculus OX=10090 GN=Gm49325 PE=4 SV=1;tr|G3UWI9|G3UWI9_MOUSE Small ubiquitin-related modifier 3 OS=Mus	5	2	2	1	1	2	2	2	2	2	1	2	2	2	2	2	0	1	1	1	1	1	19.1	19.1	8.2	12.43	110	110;75;82;96;113	2.85	5	8	0	7.2697	By MS/MS	By MS/MS	By MS/MS	By MS/MS	By MS/MS	By matching	10.9	19.1	19.1	19.1	19.1	19.1	1349200000	282510000	172470000	235550000	252530000	227020000	179150000	4	337310000	70628000	43117000	58887000	63132000	56756000	44786000	0	222970000	240970000	245800000	165450000	137930000	0	2	3	1	3	0	9				1072	29022;30726	True;True	30904;32717	161449;161450;161451;161452;161453;161454;161455;171326;171327;171328;171329;171330;171331	146542;146543;146544;146545;146546;146547;156529;156530;156531;156532	146542;156532									10090;10090;10090;10090;10090
Q9ER88;G3UWM7;G3UWZ6;G3X9M0;A0A0R4J1B9;G3UWR5;G3UWJ4;G3UZC0	Q9ER88;G3UWM7;G3UWZ6;G3X9M0;A0A0R4J1B9	3;3;3;3;2;1;1;1	3;3;3;3;2;1;1;1	3;3;3;3;2;1;1;1	28S ribosomal protein S29, mitochondrial	Dap3	sp|Q9ER88|RT29_MOUSE 28S ribosomal protein S29, mitochondrial OS=Mus musculus OX=10090 GN=Dap3 PE=1 SV=1;tr|G3UWM7|G3UWM7_MOUSE 28S ribosomal protein S29, mitochondrial (Fragment) OS=Mus musculus OX=10090 GN=Dap3 PE=1 SV=1;tr|G3UWZ6|G3UWZ6_MOUSE 28S riboso	8	3	3	3	2	2	2	2	3	2	2	2	2	2	3	2	2	2	2	2	3	2	10.5	10.5	10.5	44.699	391	391;217;255;396;366;165;200;212	2.62	6	7	0	5.5577	By MS/MS	By MS/MS	By MS/MS	By MS/MS	By MS/MS	By MS/MS	8.2	8.2	8.2	8.2	10.5	8.2	62446000	14922000	12723000	9692100	7329000	13607000	4173300	23	2715100	648770	553170	421400	318650	591620	181450	9626000	9627500	7837000	6603500	8394400	0	1	1	2	1	2	2	9				1073	7226;8003;10223	True;True;True	7626;8433;10749	39962;39963;39964;39965;39966;39967;44269;56077;56078;56079;56080;56081;56082	35934;35935;39933;50564;50565;50566;50567;50568;50569	35935;39933;50566									10090;10090;10090;10090;10090;10090;10090;10090
G3UWS1	G3UWS1	17	1	1		Neb	tr|G3UWS1|G3UWS1_MOUSE Nebulin (Fragment) OS=Mus musculus OX=10090 GN=Neb PE=1 SV=1	1	17	1	1	7	9	9	14	15	16	0	0	0	1	0	0	0	0	0	1	0	0	48.8	2.6	2.6	40.635	342	342	4		1	0.00060024	2.5457	By matching	By matching	By matching	By MS/MS	By matching	By matching	24	27.2	29.2	38.9	39.5	46.2	24640000	0	0	0	24640000	0	0	18	1368900	0	0	0	1368900	0	0	0	0	0	0	0	0	0	0	0	1	0	0	1				1074	2946;3111;3790;6687;8361;10684;11886;13275;24416;25289;27636;32574;32575;34142;34668;35166;35193	False;False;False;False;False;False;False;False;False;False;False;False;False;True;False;False;False	3118;3287;4005;7062;8815;11243;12615;14165;26098;26995;29453;34678;34679;36320;36874;37401;37430	16388;16389;16390;16391;17225;17226;17227;20832;20833;20834;20835;20836;20837;37180;37181;37182;46225;58637;58638;58639;58640;58641;58642;58643;58644;58645;58646;58647;58648;65666;65667;65668;65669;65670;65671;73644;73645;73646;73647;73648;137135;137136;137137;137138;137139;141540;141541;141542;154095;154096;154097;154098;154099;154100;154101;154102;154103;154104;154105;154106;181970;181971;181972;181973;181974;181975;181976;181977;190427;193288;193289;193290;196016;196017;196018;196019;196020;196021;196022;196169;196170;196171;196172;196173;196174	14342;14343;14344;15073;15074;18354;18355;18356;18357;18358;18359;33450;33451;33452;41747;52927;52928;52929;52930;52931;52932;52933;52934;52935;52936;52937;52938;52939;59498;59499;59500;59501;59502;66909;66910;66911;125582;125583;125584;125585;129301;139962;139963;139964;139965;139966;139967;139968;139969;139970;166470;166471;166472;166473;166474;166475;166476;173774;176420;178833;178834;178835;178836;178837;178838;178955;178956;178957;178958;178959;178960	14342;15073;18358;33451;41747;52931;59501;66909;125584;129301;139967;166472;166474;173774;176420;178837;178955									10090
Q60930;G3UX26;A0A286YCR8;D3YZT5;D3YUN8	Q60930;G3UX26;A0A286YCR8;D3YZT5	12;12;9;8;3	12;12;9;8;3	12;12;9;8;3	Voltage-dependent anion-selective channel protein 2	Vdac2	sp|Q60930|VDAC2_MOUSE Voltage-dependent anion-selective channel protein 2 OS=Mus musculus OX=10090 GN=Vdac2 PE=1 SV=2;tr|G3UX26|G3UX26_MOUSE Outer mitochondrial membrane protein porin 2 OS=Mus musculus OX=10090 GN=Vdac2 PE=1 SV=1;tr|A0A286YCR8|A0A286YCR8_M	5	12	12	12	11	11	12	11	11	11	11	11	12	11	11	11	11	11	12	11	11	11	52.5	52.5	52.5	31.732	295	295;283;246;201;75	2.43	43	39	0	84.324	By MS/MS	By MS/MS	By MS/MS	By MS/MS	By MS/MS	By MS/MS	49.8	49.8	52.5	49.8	49.8	49.8	7895600000	1096500000	1243900000	1404300000	1172900000	1509700000	1468300000	15	526370000	73101000	82927000	93619000	78191000	100640000	97889000	294030000	339670000	396020000	308830000	293900000	299720000	15	14	15	13	13	13	83				1075	11523;20718;20719;20789;26377;27647;29182;32534;33021;33773;33937;34980	True;True;True;True;True;True;True;True;True;True;True;True	12215;21966;21967;22041;28123;29467;31067;31068;34634;35142;35930;36104;37203	63666;63667;63668;63669;63670;63671;115464;115465;115466;115467;115468;115469;115470;115471;115472;115473;115474;115475;115476;115477;115478;115479;115480;115481;115908;115909;115910;115911;115912;115913;147366;147367;147368;147369;147370;147371;154181;154182;154183;154184;154185;154186;162355;162356;162357;162358;162359;162360;162361;162362;162363;162364;162365;162366;181728;181729;181730;181731;181732;181733;181734;181735;181736;184311;188530;188531;188532;188533;188534;188535;189380;189381;189382;189383;189384;189385;194980;194981;194982;194983;194984;194985	57695;57696;57697;57698;57699;57700;105964;105965;105966;105967;105968;105969;105970;105971;105972;105973;105974;105975;105976;105977;105978;105979;105980;106366;106367;106368;106369;106370;106371;134168;134169;134170;134171;134172;134173;134174;140029;140030;140031;140032;140033;140034;147480;147481;147482;147483;147484;147485;147486;147487;147488;147489;147490;147491;147492;147493;166254;166255;166256;166257;166258;166259;166260;166261;168575;172209;172210;172211;172212;172213;172214;172892;172893;172894;172895;172896;172897;177949;177950;177951;177952;177953;177954	57695;105966;105974;106369;134168;140032;147481;166259;168575;172212;172896;177953	134				198				10090;10090;10090;10090;10090
P50171;G3UX44;A0A494BA51;A0A494BAF4	P50171;G3UX44;A0A494BA51;A0A494BAF4	4;4;2;2	4;4;2;2	4;4;2;2	Estradiol 17-beta-dehydrogenase 8	Hsd17b8;H2-Ke6	sp|P50171|DHB8_MOUSE (3R)-3-hydroxyacyl-CoA dehydrogenase OS=Mus musculus OX=10090 GN=Hsd17b8 PE=1 SV=2;tr|G3UX44|G3UX44_MOUSE H2-K region-expressed gene 6 (Fragment) OS=Mus musculus OX=10090 GN=H2-Ke6 PE=1 SV=1;tr|A0A494BA51|A0A494BA51_MOUSE H2-K region-e	4	4	4	4	2	4	4	2	2	0	2	4	4	2	2	0	2	4	4	2	2	0	23.6	23.6	23.6	26.588	259	259;234;138;147	1.86	10	4	0	6.9711	By matching	By MS/MS	By MS/MS	By MS/MS	By MS/MS		13.5	23.6	23.6	10	10	0	134570000	6595400	37491000	36352000	33502000	20632000	0	12	11214000	549620	3124300	3029300	2791900	1719300	0	0	19722000	18129000	24650000	11409000	0	0	3	3	2	1	0	9				1076	12740;17267;19255;31651	True;True;True;True	13601;18353;20418;33687	70678;70679;70680;96494;96495;96496;107311;107312;107313;107314;176569;176570;176571;176572	64073;88644;98563;98564;98565;161496;161497;161498;161499	64073;88644;98564;161498									10090;10090;10090;10090
Q7TSC1;G3UX48	Q7TSC1;G3UX48	5;5	5;5	5;5	Protein PRRC2A	Prrc2a	sp|Q7TSC1|PRC2A_MOUSE Protein PRRC2A OS=Mus musculus OX=10090 GN=Prrc2a PE=1 SV=1;tr|G3UX48|G3UX48_MOUSE Protein PRRC2A OS=Mus musculus OX=10090 GN=Prrc2a PE=1 SV=1	2	5	5	5	2	1	2	3	1	3	2	1	2	3	1	3	2	1	2	3	1	3	3.1	3.1	3.1	229.2	2158	2158;2069	2.75	5	7	0	7.2742	By MS/MS	By MS/MS	By MS/MS	By MS/MS	By MS/MS	By MS/MS	1.3	1	1.5	2.2	1	2.2	53437000	8165200	4273400	8195200	13236000	5171200	14396000	97	550900	84177	44056	84486	136450	53312	148420	0	0	0	0	0	0	2	1	0	1	0	1	5				1077	717;6833;13326;24937;26490	True;True;True;True;True	753;7217;14218;26635;28241	3882;3883;3884;3885;3886;3887;37973;37974;73967;139688;139689;147939	3379;3380;3381;34202;67272;127719;127720;134618	3381;34202;67272;127719;134618									10090;10090
Q99N84;G3UYQ9;G3UYX8;G3UX79	Q99N84;G3UYQ9;G3UYX8;G3UX79	1;1;1;1	1;1;1;1	1;1;1;1	28S ribosomal protein S18b, mitochondrial	Mrps18b	sp|Q99N84|RT18B_MOUSE 28S ribosomal protein S18b, mitochondrial OS=Mus musculus OX=10090 GN=Mrps18b PE=1 SV=1;tr|G3UYQ9|G3UYQ9_MOUSE 28S ribosomal protein S18b, mitochondrial (Fragment) OS=Mus musculus OX=10090 GN=Mrps18b PE=1 SV=1;tr|G3UYX8|G3UYX8_MOUSE 2	4	1	1	1	0	1	0	1	0	0	0	1	0	1	0	0	0	1	0	1	0	0	3.9	3.9	3.9	28.702	254	254;106;111;188	2.5	1	1	0.0031755	2.135		By MS/MS		By MS/MS			0	3.9	0	3.9	0	0	13578000	0	7336000	0	6241700	0	0	10	1357800	0	733600	0	624170	0	0	0	0	0	0	0	0	0	1	0	1	0	0	2				1078	30725	TRUE	32716	171324;171325	156527;156528	156528									10090;10090;10090;10090
Q8BHD7;G8JL74;G3UXA6;G3UZ01;G3UY95;G3UXZ8	Q8BHD7;G8JL74;G3UXA6;G3UZ01	5;5;5;4;2;1	3;3;3;3;1;1	3;3;3;3;1;1	Polypyrimidine tract-binding protein 3	Ptbp3	sp|Q8BHD7|PTBP3_MOUSE Polypyrimidine tract-binding protein 3 OS=Mus musculus OX=10090 GN=Ptbp3 PE=1 SV=1;tr|G8JL74|G8JL74_MOUSE Polypyrimidine tract-binding protein 3 OS=Mus musculus OX=10090 GN=Ptbp3 PE=1 SV=1;tr|G3UXA6|G3UXA6_MOUSE Polypyrimidine tract-b	6	5	3	3	5	4	4	3	5	5	3	2	2	1	3	3	3	2	2	1	3	3	10.3	7.5	7.5	56.7	523	523;551;554;457;146;188	2.5	7	7	0	4.444	By MS/MS	By MS/MS	By MS/MS	By matching	By MS/MS	By MS/MS	10.3	6.5	6.5	5	10.3	10.3	123780000	33584000	21377000	20662000	3040800	24464000	20656000	17	7281400	1975500	1257500	1215400	178870	1439100	1215000	17583000	14863000	15826000	0	11273000	8871100	2	1	1	0	1	3	8				1079	13851;20850;22851;23104;33304	True;False;True;True;False	14758;22108;24429;24717;35441	76881;76882;76883;76884;76885;116272;116273;116274;116275;116276;116277;128550;128551;128552;128553;128554;128555;130171;130172;130173;185921;185922;185923;185924;185925;185926	70341;70342;70343;106697;106698;106699;106700;106701;117959;117960;117961;119603;119604;169963;169964;169965;169966;169967;169968	70341;106700;117961;119603;169964									10090;10090;10090;10090;10090;10090
P53702;G3UXK7	P53702;G3UXK7	1;1	1;1	1;1	Cytochrome c-type heme lyase	Hccs	sp|P53702|CCHL_MOUSE Holocytochrome c-type synthase OS=Mus musculus OX=10090 GN=Hccs PE=1 SV=2;tr|G3UXK7|G3UXK7_MOUSE Holocytochrome c-type synthase OS=Mus musculus OX=10090 GN=Hccs PE=1 SV=1	2	1	1	1	1	1	1	1	1	1	1	1	1	1	1	1	1	1	1	1	1	1	4.8	4.8	4.8	30.977	272	272;93	2.71	3	4	0.00032123	3.2875	By MS/MS	By MS/MS	By MS/MS	By MS/MS	By MS/MS	By MS/MS	4.8	4.8	4.8	4.8	4.8	4.8	54467000	11182000	4607800	8296100	6125400	10388000	13868000	14	3890500	798690	329130	592580	437530	741990	990590	0	0	0	0	0	0	1	1	1	1	1	1	6				1080	3046	TRUE	3218	16879;16880;16881;16882;16883;16884;16885	14759;14760;14761;14762;14763;14764	14761									10090;10090
Q9D7G0;G3UXL2;Q9CS42	Q9D7G0;G3UXL2;Q9CS42	8;8;5	8;8;5	5;5;3	Ribose-phosphate pyrophosphokinase 1;Ribose-phosphate pyrophosphokinase 2	Prps1;Prps1l3;Prps2	sp|Q9D7G0|PRPS1_MOUSE Ribose-phosphate pyrophosphokinase 1 OS=Mus musculus OX=10090 GN=Prps1 PE=1 SV=4;tr|G3UXL2|G3UXL2_MOUSE Ribose-phosphate diphosphokinase OS=Mus musculus OX=10090 GN=Prps1l3 PE=3 SV=1;sp|Q9CS42|PRPS2_MOUSE Ribose-phosphate pyrophosphok	3	8	8	5	8	6	7	4	5	4	8	6	7	4	5	4	5	3	4	1	2	1	28.3	28.3	17.9	34.834	318	318;318;318	2.15	21	13	0	25.569	By MS/MS	By MS/MS	By MS/MS	By MS/MS	By MS/MS	By MS/MS	28.3	20.8	25.2	17	22.3	17	552690000	112760000	115050000	110400000	81964000	65708000	66797000	16	34543000	7047700	7190700	6900200	5122800	4106800	4174800	62552000	63737000	43713000	47323000	27303000	34403000	9	4	4	3	4	3	27				1081	5598;8278;19760;21963;22204;30749;33162;33650	True;True;True;True;True;True;True;True	5930;8724;20956;23431;23701;32742;35290;35802	31293;31294;31295;45737;45738;110144;110145;123204;123205;123206;123207;123208;123209;124692;124693;124694;124695;124696;124697;171461;171462;171463;171464;171465;171466;185084;185085;185086;185087;185088;185089;187855;187856;187857	28159;28160;41270;41271;101037;101038;113001;113002;113003;114362;114363;114364;114365;114366;114367;114368;156650;156651;156652;156653;169240;169241;169242;169243;169244;171634;171635	28159;41270;101037;113003;114365;156650;169241;171634									10090;10090;10090
Q9R1E6;G3UXY9	Q9R1E6;G3UXY9	1;1	1;1	1;1	Ectonucleotide pyrophosphatase/phosphodiesterase family member 2	Enpp2	sp|Q9R1E6|ENPP2_MOUSE Ectonucleotide pyrophosphatase/phosphodiesterase family member 2 OS=Mus musculus OX=10090 GN=Enpp2 PE=1 SV=3;tr|G3UXY9|G3UXY9_MOUSE Ectonucleotide pyrophosphatase/phosphodiesterase family member 2 OS=Mus musculus OX=10090 GN=Enpp2 PE=	2	1	1	1	0	0	0	1	1	0	0	0	0	1	1	0	0	0	0	1	1	0	1.4	1.4	1.4	98.884	862	862;910	4		2	1	-2				By MS/MS	By MS/MS		0	0	0	1.4	1.4	0	47195000	0	0	0	20011000	27184000	0	37	1275500	0	0	0	540830	734700	0	0	0	0	0	0	0	0	0	0	0	1	0	1	+			1082	34022	TRUE	36191	189804;189805	173235	173235		68		455;456		820		819;821	10090;10090
P97371;G3UXZ5;G3UXY0;G3UWN9;G3X9K9;G3UXR1	P97371;G3UXZ5;G3UXY0;G3UWN9;G3X9K9	12;12;11;9;9;1	12;12;11;9;9;1	12;12;11;9;9;1	Proteasome activator complex subunit 1	Psme1	sp|P97371|PSME1_MOUSE Proteasome activator complex subunit 1 OS=Mus musculus OX=10090 GN=Psme1 PE=1 SV=2;tr|G3UXZ5|G3UXZ5_MOUSE Proteasome activator complex subunit 1 (Fragment) OS=Mus musculus OX=10090 GN=Psme1 PE=1 SV=1;tr|G3UXY0|G3UXY0_MOUSE Proteasome	6	12	12	12	12	12	11	12	12	12	12	12	11	12	12	12	12	12	11	12	12	12	50.6	50.6	50.6	28.673	249	249;238;226;173;236;42	2.52	38	39	0	28.475	By MS/MS	By MS/MS	By MS/MS	By MS/MS	By MS/MS	By MS/MS	50.6	50.6	45.8	50.6	50.6	50.6	1238500000	255210000	201760000	207770000	148060000	200440000	225220000	15	82565000	17014000	13451000	13851000	9870500	13363000	15015000	60275000	45863000	49425000	46055000	38276000	46637000	11	9	8	12	11	13	64				1083	2062;8372;14505;15855;16313;16730;18019;22152;24657;29024;31119;31418	True;True;True;True;True;True;True;True;True;True;True;True	2201;8826;15443;16876;17359;17792;19143;23641;26343;30907;33130;33449	11695;11696;11697;11698;11699;46262;46263;46264;46265;46266;46267;80551;80552;80553;80554;80555;80556;88209;88210;88211;88212;88213;88214;90793;90794;90795;90796;90797;90798;93249;93250;93251;93252;93253;93254;100712;100713;100714;100715;100716;100717;100718;100719;100720;100721;100722;100723;124297;124298;124299;124300;124301;124302;138352;138353;138354;138355;138356;138357;161467;161468;161469;161470;161471;161472;173620;173621;173622;173623;173624;173625;175310;175311;175312;175313;175314;175315	10249;10250;10251;10252;10253;41778;41779;41780;41781;41782;74058;74059;74060;74061;74062;74063;81294;81295;81296;81297;81298;81299;83606;83607;83608;83609;83610;83611;85828;85829;85830;85831;85832;92634;92635;92636;92637;92638;92639;92640;92641;92642;92643;92644;114003;114004;126638;126639;126640;126641;126642;126643;146557;146558;146559;146560;146561;146562;158763;158764;158765;158766;158767;158768;160354;160355	10249;41778;74063;81295;83606;85830;92637;114004;126638;146558;158763;160355									10090;10090;10090;10090;10090;10090
P46938;G3UYA6;G3UY62;G3UYV4;G3UYW7	P46938;G3UYA6;G3UY62;G3UYV4;G3UYW7	2;2;2;2;2	2;2;2;2;2	2;2;2;2;2	Transcriptional coactivator YAP1	Yap1	sp|P46938|YAP1_MOUSE Transcriptional coactivator YAP1 OS=Mus musculus OX=10090 GN=Yap1 PE=1 SV=2;tr|G3UYA6|G3UYA6_MOUSE Transcriptional coactivator YAP1 OS=Mus musculus OX=10090 GN=Yap1 PE=1 SV=1;tr|G3UY62|G3UY62_MOUSE Transcriptional coactivator YAP1 OS=M	5	2	2	2	2	2	2	1	1	1	2	2	2	1	1	1	2	2	2	1	1	1	10.9	10.9	10.9	52.383	488	488;353;357;369;397	2	6	3	0.00032394	3.351	By matching	By MS/MS	By MS/MS	By MS/MS	By matching	By MS/MS	10.9	10.9	10.9	7.6	7.6	7.6	70702000	15107000	17318000	15653000	7328800	8343300	6952500	15	4713500	1007100	1154500	1043500	488590	556220	463500	10233000	11148000	10484000	0	0	0	0	1	2	1	0	1	5				1084	1206;34386	True;True	1289;36578	6818;6819;6820;6821;6822;6823;191790;191791;191792	5955;5956;5957;5958;175049	5956;175049									10090;10090;10090;10090;10090
Q9ESZ8;Q3UHU8;G3UYD0;G3UYJ6;G3UX27;Q99NI3;G3UWV2	Q9ESZ8;Q3UHU8;G3UYD0	13;13;13;5;2;1;1	13;13;13;5;2;1;1	13;13;13;5;2;1;1	General transcription factor II-I	Gtf2i	sp|Q9ESZ8|GTF2I_MOUSE General transcription factor II-I OS=Mus musculus OX=10090 GN=Gtf2i PE=1 SV=3;tr|Q3UHU8|Q3UHU8_MOUSE General transcription factor II-I OS=Mus musculus OX=10090 GN=Gtf2i PE=1 SV=1;tr|G3UYD0|G3UYD0_MOUSE General transcription factor II-	7	13	13	13	8	11	11	7	10	8	8	11	11	7	10	8	8	11	11	7	10	8	14.8	14.8	14.8	112.26	998	998;962;913;437;167;936;169	2.42	30	27	0	22.828	By MS/MS	By MS/MS	By MS/MS	By MS/MS	By MS/MS	By MS/MS	9.3	12	12	7.6	11.3	8.5	600110000	89807000	85354000	79632000	100740000	130200000	114380000	49	12247000	1832800	1741900	1625100	2055800	2657100	2334300	45188000	42879000	43230000	43415000	40339000	30268000	5	8	7	4	8	4	36				1085	3265;5531;7134;8618;9469;9517;9688;9850;13809;15120;25857;25860;31289	True;True;True;True;True;True;True;True;True;True;True;True;True	3449;5863;7532;9080;9967;10016;10194;10365;14716;16086;27585;27588;33311	18060;18061;18062;18063;18064;18065;30938;30939;30940;30941;30942;30943;39505;39506;39507;39508;39509;39510;47562;47563;47564;47565;47566;52049;52050;52051;52052;52053;52054;52290;52291;52292;52293;52294;52295;53236;54130;54131;76650;76651;76652;76653;76654;76655;84087;84088;84089;84090;84091;144584;144585;144586;144595;144596;144597;174545;174546	15923;15924;15925;15926;27862;27863;27864;27865;27866;27867;35548;35549;35550;42912;42913;42914;42915;42916;46762;46763;46764;46765;46976;46977;46978;46979;46980;47856;48770;70133;70134;70135;70136;70137;77519;77520;77521;131804;131805;131814;159617;159618	15926;27864;35548;42916;46764;46979;47856;48770;70135;77521;131804;131814;159617									10090;10090;10090;10090;10090;10090;10090
Q03958;G3UYF9;A0A3Q4EBT3	Q03958;G3UYF9;A0A3Q4EBT3	5;5;3	5;5;3	5;5;3	Prefoldin subunit 6	Pfdn6	sp|Q03958|PFD6_MOUSE Prefoldin subunit 6 OS=Mus musculus OX=10090 GN=Pfdn6 PE=1 SV=1;tr|G3UYF9|G3UYF9_MOUSE Prefoldin subunit 6 OS=Mus musculus OX=10090 GN=Pfdn6 PE=1 SV=1;tr|A0A3Q4EBT3|A0A3Q4EBT3_MOUSE Prefoldin subunit 6 OS=Mus musculus OX=10090 GN=Pfdn6	3	5	5	5	4	5	5	4	4	4	4	5	5	4	4	4	4	5	5	4	4	4	44.1	44.1	44.1	14.454	127	127;101;87	2.38	14	12	0	11.585	By MS/MS	By MS/MS	By MS/MS	By MS/MS	By MS/MS	By MS/MS	34.6	44.1	44.1	36.2	36.2	36.2	457540000	73038000	89892000	60579000	61828000	83677000	88525000	8	57192000	9129800	11237000	7572400	7728500	10460000	11066000	42191000	49303000	32814000	41568000	41789000	47020000	4	4	3	5	3	3	22				1086	6908;8957;17915;19245;25669	True;True;True;True;True	7295;9433;19030;20407;27393	38338;38339;38340;38341;38342;38343;49264;49265;49266;49267;49268;49269;100116;100117;100118;100119;100120;107233;107234;107235;107236;107237;107238;143580;143581;143582	34487;34488;34489;34490;34491;34492;34493;44352;44353;44354;44355;44356;44357;92047;92048;92049;98461;98462;98463;98464;98465;98466;130992	34492;44353;92049;98464;130992									10090;10090;10090
Q99KN2;G3UYN9;G3UYR5	Q99KN2;G3UYN9;G3UYR5	2;2;2	2;2;2	2;2;2	Probable cytosolic iron-sulfur protein assembly protein CIAO1	Ciao1	sp|Q99KN2|CIAO1_MOUSE Probable cytosolic iron-sulfur protein assembly protein CIAO1 OS=Mus musculus OX=10090 GN=Ciao1 PE=1 SV=1;tr|G3UYN9|G3UYN9_MOUSE Probable cytosolic iron-sulfur protein assembly protein CIAO1 OS=Mus musculus OX=10090 GN=Ciao1 PE=1 SV=1	3	2	2	2	2	2	2	1	1	1	2	2	2	1	1	1	2	2	2	1	1	1	10.3	10.3	10.3	37.632	339	339;176;233	2	6	3	0	5.7538	By MS/MS	By MS/MS	By MS/MS	By MS/MS	By MS/MS	By MS/MS	10.3	10.3	10.3	5.6	5.6	5.6	82463000	11688000	16693000	19007000	14144000	9992700	10938000	17	4850800	687540	981950	1118100	831990	587810	643410	10416000	15109000	12193000	0	0	0	1	2	1	1	1	1	7				1087	23231;28396	True;True	24852;30249	130851;130852;130853;130854;130855;130856;157974;157975;157976	120192;120193;120194;120195;120196;120197;143237	120196;143237									10090;10090;10090
Q6NZR5;G3UYT1	Q6NZR5;G3UYT1	2;2	2;2	2;2		Skiv2l	tr|Q6NZR5|Q6NZR5_MOUSE Superkiller viralicidic activity 2-like (S. cerevisiae) OS=Mus musculus OX=10090 GN=Skiv2l PE=1 SV=1;tr|G3UYT1|G3UYT1_MOUSE Superkiller viralicidic activity 2-like (S. cerevisiae) (Fragment) OS=Mus musculus OX=10090 GN=Skiv2l PE=1 SV	2	2	2	2	2	2	1	1	1	1	2	2	1	1	1	1	2	2	1	1	1	1	2.2	2.2	2.2	137.52	1244	1244;242	2.12	5	3	0	5.3217	By MS/MS	By MS/MS	By MS/MS	By MS/MS	By MS/MS	By MS/MS	2.2	2.2	1.3	1.3	1.3	1.3	18363000	9689600	5307000	1201200	297090	1048600	819340	59	311230	164230	89950	20359	5035.4	17772	13887	7947500	4142100	0	0	0	0	2	1	1	0	1	1	6				1088	1160;5412	True;True	1239;5740	6544;6545;30289;30290;30291;30292;30293;30294	5736;27265;27266;27267;27268;27269	5736;27266									10090;10090
O08917;G3UYU4;G3UZZ5;G3UWW8;G3XA73	O08917;G3UYU4;G3UZZ5;G3UWW8	5;5;3;3;1	5;5;3;3;1	5;5;3;3;1	Flotillin-1	Flot1	sp|O08917|FLOT1_MOUSE Flotillin-1 OS=Mus musculus OX=10090 GN=Flot1 PE=1 SV=1;tr|G3UYU4|G3UYU4_MOUSE Flotillin OS=Mus musculus OX=10090 GN=Flot1 PE=1 SV=1;tr|G3UZZ5|G3UZZ5_MOUSE Flotillin (Fragment) OS=Mus musculus OX=10090 GN=Flot1 PE=1 SV=1;tr|G3UWW8|G3U	5	5	5	5	5	4	5	4	5	5	5	4	5	4	5	5	5	4	5	4	5	5	13.6	13.6	13.6	47.513	428	428;380;192;196;40	2.5	14	14	0	12.475	By MS/MS	By MS/MS	By MS/MS	By MS/MS	By MS/MS	By MS/MS	13.6	10.3	13.6	10.3	13.6	13.6	178240000	30289000	23099000	32751000	22334000	33050000	36714000	28	6365600	1081700	824950	1169700	797650	1180400	1311200	9494000	10879000	12540000	12240000	9781600	11807000	2	2	5	2	5	4	20				1089	2263;4672;15911;31510;32883	True;True;True;True;True	2410;4951;16936;33543;34999	12693;12694;12695;12696;12697;12698;25816;25817;25818;25819;88540;88541;88542;88543;88544;88545;175807;175808;175809;175810;175811;175812;183575;183576;183577;183578;183579;183580	11104;11105;11106;11107;11108;22987;22988;22989;81623;81624;81625;81626;160829;160830;160831;167890;167891;167892;167893;167894	11105;22989;81626;160829;167893									10090;10090;10090;10090;10090
P62858;G3UYV7	P62858;G3UYV7	2;2	2;2	2;2	40S ribosomal protein S28	Rps28	sp|P62858|RS28_MOUSE 40S ribosomal protein S28 OS=Mus musculus OX=10090 GN=Rps28 PE=1 SV=1;tr|G3UYV7|G3UYV7_MOUSE 40S ribosomal protein S28 (Fragment) OS=Mus musculus OX=10090 GN=Rps28 PE=1 SV=1	2	2	2	2	2	2	2	2	2	2	2	2	2	2	2	2	2	2	2	2	2	2	30.4	30.4	30.4	7.8409	69	69;56	3	6	12	0	5.1268	By MS/MS	By MS/MS	By MS/MS	By MS/MS	By MS/MS	By MS/MS	30.4	30.4	30.4	30.4	30.4	30.4	1881400000	324700000	334810000	256680000	263840000	357110000	344260000	3	627130000	108230000	111600000	85559000	87945000	119040000	114750000	285630000	223890000	176140000	317940000	321600000	314140000	3	3	3	4	5	5	23				1090	7197;31208	True;True	7596;33223;33224	39795;39796;39797;39798;39799;39800;174078;174079;174080;174081;174082;174083;174084;174085;174086;174087;174088;174089	35793;35794;35795;35796;35797;35798;35799;35800;35801;35802;35803;35804;159182;159183;159184;159185;159186;159187;159188;159189;159190;159191;159192	35799;159188				457				35	10090;10090
P50431;G3UZ26;G3UYY1;G3UZZ9	P50431;G3UZ26;G3UYY1	13;13;11;3	12;12;10;3	12;12;10;3	Serine hydroxymethyltransferase, cytosolic;Serine hydroxymethyltransferase	Shmt1	sp|P50431|GLYC_MOUSE Serine hydroxymethyltransferase, cytosolic OS=Mus musculus OX=10090 GN=Shmt1 PE=1 SV=3;tr|G3UZ26|G3UZ26_MOUSE Serine hydroxymethyltransferase (Fragment) OS=Mus musculus OX=10090 GN=Shmt1 PE=1 SV=1;tr|G3UYY1|G3UYY1_MOUSE Serine hydroxym	4	13	12	12	11	11	10	10	10	10	10	11	10	9	10	9	10	11	10	9	10	9	34.3	31.4	31.4	52.6	478	478;439;441;122	2.42	31	28	0	30.536	By MS/MS	By MS/MS	By MS/MS	By MS/MS	By MS/MS	By MS/MS	31	29.5	24.7	27.4	25.1	26.2	710300000	113450000	129860000	69325000	124560000	131970000	141140000	25	28412000	4537900	5194300	2773000	4982300	5279000	5645600	28863000	38199000	22705000	35157000	30996000	34551000	8	11	8	7	10	9	53				1091	1737;2851;5625;12146;15834;16302;16406;18890;30735;32062;33717;35043;35321	True;True;True;True;False;True;True;True;True;True;True;True;True	1847;3020;5957;12889;16855;17348;17455;20041;32726;34125;35872;37270;37561	9847;9848;9849;9850;9851;9852;15870;15871;15872;15873;15874;15875;31451;31452;31453;31454;31455;31456;67110;67111;67112;67113;67114;67115;88118;88119;88120;90740;90741;90742;90743;90744;90745;91381;91382;91383;91384;91385;91386;105208;105209;105210;105211;105212;105213;171371;171372;179104;179105;179106;179107;179108;179109;188212;188213;188214;195359;196843;196844;196845;196846;196847	8597;8598;8599;8600;8601;8602;13910;13911;13912;13913;13914;13915;28320;28321;28322;28323;28324;28325;60751;60752;60753;60754;60755;60756;81214;81215;81216;83562;83563;84197;84198;84199;84200;84201;96655;96656;96657;96658;96659;96660;156574;156575;163934;163935;163936;163937;163938;163939;171929;171930;171931;178267;179563;179564;179565;179566	8597;13912;28324;60755;81214;83562;84200;96657;156574;163935;171930;178267;179564									10090;10090;10090;10090
G3UZ73;G5E8P4;Q5NBX1;G3UWY3;F6RR81;F6ZEZ1;G3UWP1	G3UZ73;G5E8P4;Q5NBX1;G3UWY3;F6RR81	8;8;7;7;4;2;2	8;8;7;7;4;2;2	8;8;7;7;4;2;2	Protein cordon-bleu	Cobl	tr|G3UZ73|G3UZ73_MOUSE Protein cordon-bleu OS=Mus musculus OX=10090 GN=Cobl PE=1 SV=1;tr|G5E8P4|G5E8P4_MOUSE Protein cordon-bleu OS=Mus musculus OX=10090 GN=Cobl PE=1 SV=1;sp|Q5NBX1|COBL_MOUSE Protein cordon-bleu OS=Mus musculus OX=10090 GN=Cobl PE=1 SV=1;	7	8	8	8	5	6	7	6	6	6	5	6	7	6	6	6	5	6	7	6	6	6	26.3	26.3	26.3	45.623	410	410;1312;1337;1330;216;159;208	2.58	18	20	0	17.547	By MS/MS	By MS/MS	By MS/MS	By MS/MS	By MS/MS	By MS/MS	18.3	21	24.4	18	18	18	335030000	27090000	34511000	54956000	61161000	77141000	80175000	19	17633000	1425800	1816400	2892400	3219000	4060000	4219700	16244000	15720000	17696000	20761000	21707000	24470000	4	5	7	6	6	6	34				1092	2464;5343;6432;11082;21193;27448;27538;33072	True;True;True;True;True;True;True;True	2619;5670;6797;11667;22463;29240;29333;29334;35197	13768;13769;13770;13771;13772;13773;29904;29905;29906;29907;29908;29909;35764;35765;35766;60841;118198;118199;118200;118201;118202;118203;153007;153008;153009;153503;153504;153505;153506;153507;153508;153509;184611;184612;184613;184614;184615;184616	12049;12050;12051;12052;12053;26919;26920;26921;26922;26923;26924;32232;54942;108452;108453;108454;108455;108456;139027;139028;139029;139489;139490;139491;139492;139493;139494;139495;168844;168845;168846;168847;168848;168849	12052;26922;32232;54942;108456;139028;139493;168847				458				293	10090;10090;10090;10090;10090;10090;10090
P67871;G3UZJ5;G3UZA4;G3UZX4;G3UXG7;G3UWU5;G3UXU2	P67871;G3UZJ5;G3UZA4;G3UZX4;G3UXG7	5;5;4;4;3;2;2	5;5;4;4;3;2;2	5;5;4;4;3;2;2	Casein kinase II subunit beta	Csnk2b	sp|P67871|CSK2B_MOUSE Casein kinase II subunit beta OS=Mus musculus OX=10090 GN=Csnk2b PE=1 SV=1;tr|G3UZJ5|G3UZJ5_MOUSE Casein kinase II subunit beta (Fragment) OS=Mus musculus OX=10090 GN=Csnk2b PE=1 SV=2;tr|G3UZA4|G3UZA4_MOUSE Casein kinase II subunit be	7	5	5	5	4	3	4	4	4	4	4	3	4	4	4	4	4	3	4	4	4	4	26.5	26.5	26.5	24.942	215	215;206;122;257;164;58;180	2.5	15	15	0	13.247	By MS/MS	By MS/MS	By MS/MS	By MS/MS	By MS/MS	By MS/MS	22.8	19.1	22.8	22.8	22.8	22.8	841940000	137530000	127630000	147730000	143260000	145840000	139950000	10	84194000	13753000	12763000	14773000	14326000	14584000	13995000	54216000	71075000	54998000	66207000	48372000	49622000	5	4	4	4	4	5	26				1093	3398;10312;11855;12338;34994	True;True;True;True;True	3586;10848;12584;13123;37220	18788;18789;56622;56623;56624;56625;56626;56627;56628;56629;56630;56631;56632;56633;56634;65492;65493;65494;68254;68255;68256;68257;68258;68259;195080;195081;195082;195083;195084;195085	16548;51054;51055;51056;51057;51058;51059;51060;51061;51062;51063;51064;51065;59349;61803;61804;61805;61806;61807;61808;178037;178038;178039;178040;178041;178042	16548;51057;59349;61806;178039									10090;10090;10090;10090;10090;10090;10090
P97493;G3UZY2;G3UX99;A2A439	P97493;G3UZY2	4;4;1;1	4;4;1;1	4;4;1;1	Thioredoxin, mitochondrial	Txn2	sp|P97493|THIOM_MOUSE Thioredoxin, mitochondrial OS=Mus musculus OX=10090 GN=Txn2 PE=1 SV=1;tr|G3UZY2|G3UZY2_MOUSE Thioredoxin, mitochondrial (Fragment) OS=Mus musculus OX=10090 GN=Txn2 PE=1 SV=1	4	4	4	4	4	4	4	2	3	3	4	4	4	2	3	3	4	4	4	2	3	3	36.7	36.7	36.7	18.255	166	166;130;106;149	2.04	15	8	0	13.663	By MS/MS	By MS/MS	By MS/MS	By MS/MS	By MS/MS	By MS/MS	36.7	36.7	36.7	21.7	36.7	36.7	233450000	49783000	54101000	39320000	19448000	39985000	30818000	8	29182000	6222900	6762600	4915000	2431000	4998100	3852200	30983000	37472000	25130000	18338000	24424000	19019000	4	5	4	2	3	3	21				1094	4062;10735;31016;33537	True;True;True;True	4291;11296;33021;35687	22306;22307;22308;58919;58920;58921;58922;58923;58924;58925;58926;58927;173004;173005;173006;173007;173008;187254;187255;187256;187257;187258;187259	19656;19657;19658;53181;53182;53183;53184;53185;53186;53187;158196;158197;158198;158199;158200;171129;171130;171131;171132;171133;171134	19656;53182;158200;171134									10090;10090;10090;10090
Q0P678;G3X8T2;H3BIW0	Q0P678;G3X8T2;H3BIW0	1;1;1	1;1;1	1;1;1	Zinc finger CCCH domain-containing protein 18	Zc3h18	sp|Q0P678|ZCH18_MOUSE Zinc finger CCCH domain-containing protein 18 OS=Mus musculus OX=10090 GN=Zc3h18 PE=1 SV=1;tr|G3X8T2|G3X8T2_MOUSE Zinc finger CCCH domain-containing protein 18 OS=Mus musculus OX=10090 GN=Zc3h18 PE=1 SV=1;tr|H3BIW0|H3BIW0_MOUSE Zinc f	3	1	1	1	0	0	0	1	1	1	0	0	0	1	1	1	0	0	0	1	1	1	1.4	1.4	1.4	105.69	948	948;972;950	4		3	0.0042529	1.9843				By MS/MS	By matching	By matching	0	0	0	1.4	1.4	1.4	23683000	0	0	0	11421000	7134600	5127100	42	563870	0	0	0	271930	169870	122070	0	0	0	0	0	0	0	0	0	1	0	0	1				1095	32891	TRUE	35007	183611;183612;183613	167917	167917									10090;10090;10090
G3X8T3;P16675;A2A5J9;A2A5J8	G3X8T3;P16675	5;5;2;1	5;5;2;1	5;5;2;1	Carboxypeptidase;Lysosomal protective protein;Lysosomal protective protein 32 kDa chain;Lysosomal protective protein 20 kDa chain	Ctsa	tr|G3X8T3|G3X8T3_MOUSE Carboxypeptidase OS=Mus musculus OX=10090 GN=Ctsa PE=1 SV=1;sp|P16675|PPGB_MOUSE Lysosomal protective protein OS=Mus musculus OX=10090 GN=Ctsa PE=1 SV=1	4	5	5	5	5	5	4	1	1	1	5	5	4	1	1	1	5	5	4	1	1	1	12.4	12.4	12.4	55.726	492	492;474;219;215	1.47	16	3	0	9.5865	By MS/MS	By MS/MS	By MS/MS	By matching	By MS/MS	By matching	12.4	12.4	8.5	2.2	2.2	2.2	162050000	55198000	52979000	42294000	1621800	5863000	4098200	21	7716800	2628500	2522800	2014000	77228	279190	195150	25676000	24621000	22697000	0	0	0	3	3	2	0	1	0	9				1096	1606;6587;21250;25202;25903	True;True;True;True;True	1711;6960;22520;26906;27633	9114;9115;9116;36635;36636;36637;36638;36639;36640;36641;36642;118477;118478;118479;141035;141036;141037;144871;144872	7970;33004;33005;33006;108685;108686;128854;128855;132055	7970;33004;108685;128855;132055									10090;10090;10090;10090
G3X8U3	G3X8U3	7	7	7		2210016F16Rik	tr|G3X8U3|G3X8U3_MOUSE Queuosine salvage protein OS=Mus musculus OX=10090 GN=2210016F16Rik PE=1 SV=1	1	7	7	7	4	5	5	6	4	6	4	5	5	6	4	6	4	5	5	6	4	6	31.1	31.1	31.1	38.615	338	338	2.6	14	16	0	17.953	By MS/MS	By MS/MS	By MS/MS	By MS/MS	By MS/MS	By MS/MS	15.7	18.9	18.9	27.2	17.5	27.2	255630000	24217000	48323000	36118000	46455000	52038000	48475000	21	12173000	1153200	2301100	1719900	2212100	2478000	2308300	15182000	24456000	16061000	24878000	33504000	19605000	4	4	3	2	2	5	20				1097	79;1504;6033;9871;11393;27394;34464	True;True;True;True;True;True;True	80;1607;6385;10387;12035;29181;36659	387;388;389;8565;8566;8567;33653;33654;33655;33656;33657;33658;54239;54240;54241;54242;62797;62798;62799;62800;62801;152675;152676;152677;152678;152679;152680;192195;192196;192197	320;321;7447;7448;30320;30321;30322;30323;30324;30325;48877;48878;48879;56770;56771;56772;138748;138749;138750;138751;175432	320;7447;30320;48878;56771;138751;175432									10090
Q920Q4;G3X8X7;A2BI90	Q920Q4;G3X8X7;A2BI90	2;2;1	2;2;1	2;2;1	Vacuolar protein sorting-associated protein 16 homolog	Vps16	sp|Q920Q4|VPS16_MOUSE Vacuolar protein sorting-associated protein 16 homolog OS=Mus musculus OX=10090 GN=Vps16 PE=1 SV=3;tr|G3X8X7|G3X8X7_MOUSE Vacuolar protein sorting-associated protein 16 homolog OS=Mus musculus OX=10090 GN=Vps16 PE=1 SV=1;tr|A2BI90|A2B	3	2	2	2	1	1	2	0	0	0	1	1	2	0	0	0	1	1	2	0	0	0	3	3	3	94.927	839	839;839;316	1	4		0.001194	2.478	By matching	By MS/MS	By MS/MS				2	1	3	0	0	0	12235000	1832300	6544000	3858600	0	0	0	39	313710	46982	167790	98937	0	0	0	0	0	0	0	0	0	0	1	0	0	0	0	1				1098	3913;13860	True;True	4132;14767	21434;21435;76920;76921	18867;70394	18867;70394									10090;10090;10090
G3X8Y1	G3X8Y1	12	12	9		Trim55	tr|G3X8Y1|G3X8Y1_MOUSE Tripartite motif-containing 55 OS=Mus musculus OX=10090 GN=Trim55 PE=1 SV=1	1	12	12	9	7	9	9	8	10	8	7	9	9	8	10	8	6	7	7	6	8	6	27	27	22	60.137	545	545	2.53	28	29	0	40.638	By MS/MS	By MS/MS	By MS/MS	By MS/MS	By MS/MS	By MS/MS	18	21.5	20.7	18.9	23.9	18.2	913540000	93951000	163230000	88023000	143310000	269870000	155160000	21	43502000	4473800	7772700	4191600	6824300	12851000	7388400	62548000	58926000	51330000	60850000	57572000	46492000	6	8	7	8	12	7	48				1099	3146;3919;8597;9632;13434;13553;15507;16775;22907;26621;32799;35035	True;True;True;True;True;True;True;True;True;True;True;True	3323;4138;9057;10136;14328;14452;16506;17837;24486;28375;34910;37261	17398;17399;17400;17401;17402;17403;21457;21458;21459;21460;21461;21462;47439;52906;52907;52908;52909;52910;52911;52912;52913;52914;52915;74591;75272;75273;75274;75275;86308;86309;86310;86311;86312;86313;93493;93494;128839;128840;128841;128842;128843;128844;148664;148665;148666;148667;148668;183105;183106;183107;195311;195312;195313;195314;195315;195316;195317	15232;15233;15234;15235;18884;18885;18886;18887;18888;18889;42807;47567;47568;47569;47570;47571;47572;47573;67917;68587;68588;68589;79528;79529;79530;79531;79532;86017;86018;118191;118192;118193;118194;118195;135255;135256;135257;135258;135259;167463;167464;167465;178227;178228;178229;178230;178231;178232;178233	15234;18888;42807;47571;67917;68587;79530;86018;118193;135256;167464;178232									10090
G3X8Y3;Q80UM3;A0A0A6YW80;A0A0A6YX86;A0A0A6YXF4;Q9DBB4;E9PZ53	G3X8Y3;Q80UM3;A0A0A6YW80	22;21;20;9;5;4;3	22;21;20;9;5;4;3	22;21;20;9;5;4;3	N-alpha-acetyltransferase 15, NatA auxiliary subunit	Naa15	tr|G3X8Y3|G3X8Y3_MOUSE N-alpha-acetyltransferase 15, NatA auxiliary subunit OS=Mus musculus OX=10090 GN=Naa15 PE=1 SV=1;sp|Q80UM3|NAA15_MOUSE N-alpha-acetyltransferase 15, NatA auxiliary subunit OS=Mus musculus OX=10090 GN=Naa15 PE=1 SV=1;tr|A0A0A6YW80|A0A	7	22	22	22	16	14	13	12	14	12	16	14	13	12	14	12	16	14	13	12	14	12	23.8	23.8	23.8	101.09	865	865;865;815;237;126;864;496	2.41	46	41	0	36.965	By MS/MS	By MS/MS	By MS/MS	By MS/MS	By MS/MS	By MS/MS	18.8	16.4	15.6	14.7	16.5	14.5	753040000	136020000	160030000	130220000	99380000	127450000	99945000	52	14482000	2615700	3077500	2504200	1911100	2451000	1922000	21541000	23073000	19156000	20773000	19081000	16272000	13	11	7	7	10	8	56				1100	5143;5303;6410;6780;6931;9474;16363;16510;17546;17932;18274;18291;18331;18733;22437;23166;24395;28633;30066;31341;33920;34982	True;True;True;True;True;True;True;True;True;True;True;True;True;True;True;True;True;True;True;True;True;True	5443;5628;6775;7161;7318;9972;17411;17564;18649;19047;19406;19423;19465;19878;23955;24786;26077;30496;32016;33367;36085;37205	28525;28526;29681;29682;29683;35674;35675;35676;35677;35678;35679;35680;35681;35682;35683;35684;35685;37688;38440;38441;38442;38443;38444;52073;52074;52075;91166;91167;91168;91169;91170;91171;91989;91990;98130;100194;100195;100196;100197;101980;101981;101982;101983;101984;101985;102052;102053;102054;102055;102273;102274;102275;104338;104339;104340;104341;126083;126084;126085;126086;126087;130517;130518;130519;130520;130521;130522;137032;159369;167483;167484;167485;167486;167487;167488;174874;174875;174876;174877;174878;174879;189285;189286;194992;194993;194994;194995	25467;26739;32156;32157;32158;32159;32160;32161;32162;33957;34577;34578;34579;46777;46778;84012;84013;84014;84015;84722;84723;90187;92124;92125;92126;93778;93779;93780;93832;93833;94034;95879;95880;95881;95882;115687;115688;119901;119902;119903;119904;125499;144530;152537;152538;152539;152540;152541;152542;159964;159965;159966;159967;159968;172821;177961;177962;177963	25467;26739;32159;33957;34579;46778;84012;84723;90187;92125;93780;93832;94034;95882;115687;119902;125499;144530;152539;159966;172821;177961									10090;10090;10090;10090;10090;10090;10090
G3X926;Q9JJ80;S4R2H5;S4R1Y5	G3X926;Q9JJ80;S4R2H5;S4R1Y5	2;2;1;1	2;2;1;1	2;2;1;1	Ribosome production factor 2 homolog	Rpf2	tr|G3X926|G3X926_MOUSE Ribosome production factor 2 homolog OS=Mus musculus OX=10090 GN=Rpf2 PE=1 SV=1;sp|Q9JJ80|RPF2_MOUSE Ribosome production factor 2 homolog OS=Mus musculus OX=10090 GN=Rpf2 PE=2 SV=2;tr|S4R2H5|S4R2H5_MOUSE Ribosome production factor 2	4	2	2	2	0	1	1	2	1	1	0	1	1	2	1	1	0	1	1	2	1	1	9.9	9.9	9.9	31.471	273	273;306;205;257	3	2	4	0.00031319	2.9875		By MS/MS	By matching	By MS/MS	By MS/MS	By matching	0	3.7	3.7	9.9	6.2	6.2	23671000	0	6422400	6781200	2260300	3931900	4275300	14	1690800	0	458740	484370	161450	280850	305380	0	0	0	0	0	0	0	1	0	1	1	0	3				1101	22748;29344	True;True	24319;31254	127992;127993;127994;163435;163436;163437	117457;148567;148568	117457;148568									10090;10090;10090;10090
G3X928;Q6NZC7	G3X928;Q6NZC7	9;8	9;8	9;8	SEC23-interacting protein	Sec23ip	tr|G3X928|G3X928_MOUSE SEC23-interacting protein OS=Mus musculus OX=10090 GN=Sec23ip PE=1 SV=1;sp|Q6NZC7|S23IP_MOUSE SEC23-interacting protein OS=Mus musculus OX=10090 GN=Sec23ip PE=1 SV=2	2	9	9	9	4	4	4	6	5	6	4	4	4	6	5	6	4	4	4	6	5	6	12.7	12.7	12.7	110.76	998	998;998	2.76	12	17	0	19.92	By MS/MS	By MS/MS	By MS/MS	By MS/MS	By MS/MS	By MS/MS	5.8	5.8	6.3	8.3	6.9	8.3	282220000	34713000	26437000	81780000	46781000	36941000	55566000	35	8063400	991790	755350	2336600	1336600	1055500	1587600	23229000	29810000	21622000	26182000	16648000	21142000	2	3	3	3	2	5	18				1102	1212;16216;19413;25686;27102;29785;31207;31351;31950	True;True;True;True;True;True;True;True;True	1295;17254;20578;27410;28879;31715;33222;33377;34009	6850;6851;90212;90213;90214;108150;108151;108152;143668;143669;151129;151130;151131;151132;151133;151134;165890;165891;165892;174077;174922;174923;174924;178436;178437;178438;178439;178440;178441	5982;83120;99313;99314;131062;137372;137373;137374;137375;137376;137377;151121;159181;160005;160006;163283;163284;163285	5982;83120;99314;131062;137373;151121;159181;160006;163285									10090;10090
Q920B9;G3X956	Q920B9;G3X956	20;20	20;20	20;20	FACT complex subunit SPT16	Supt16h;Supt16	sp|Q920B9|SP16H_MOUSE FACT complex subunit SPT16 OS=Mus musculus OX=10090 GN=Supt16h PE=1 SV=2;tr|G3X956|G3X956_MOUSE FACT complex subunit OS=Mus musculus OX=10090 GN=Supt16 PE=1 SV=1	2	20	20	20	16	18	18	13	16	15	16	18	18	13	16	15	16	18	18	13	16	15	21.5	21.5	21.5	119.82	1047	1047;1047	2.39	52	45	0	48.783	By MS/MS	By MS/MS	By MS/MS	By MS/MS	By MS/MS	By MS/MS	17.2	19	18.9	14.8	17.8	16.3	1324700000	283630000	243150000	258510000	148350000	216300000	174750000	56	23655000	5064800	4341900	4616200	2649100	3862400	3120500	55320000	54254000	52874000	39901000	32554000	27781000	11	13	16	12	13	9	74				1103	219;2049;4981;6128;6919;7339;7742;10605;12340;15495;22305;22326;22737;23583;24029;24447;28557;28570;32411;35128	True;True;True;True;True;True;True;True;True;True;True;True;True;True;True;True;True;True;True;True	235;2188;5274;6485;7306;7744;8165;11161;13125;16493;23812;23837;24308;25236;25697;26129;30413;30426;34495;37361	1143;1144;1145;1146;1147;1148;11624;11625;11626;11627;11628;11629;27604;27605;27606;27607;27608;27609;34152;34153;34154;38387;38388;38389;38390;38391;38392;40561;40562;40563;40564;40565;40566;42866;42867;42868;42869;58229;58230;58231;58232;58233;68263;68264;68265;86250;86251;86252;86253;86254;86255;125321;125322;125323;125324;125325;125326;125480;125481;125482;125483;125484;127941;127942;132796;132797;132798;135167;135168;135169;135170;135171;135172;137308;137309;158835;158836;158837;158838;158839;158903;158904;158905;158906;158907;158908;181016;181017;181018;181019;181020;181021;195787;195788;195789;195790;195791	996;997;998;999;1000;1001;10182;10183;10184;10185;10186;24659;24660;24661;24662;24663;24664;30758;34529;34530;34531;34532;34533;36475;36476;38605;38606;38607;38608;52523;52524;52525;61810;61811;61812;79474;79475;79476;79477;79478;114996;114997;114998;114999;115000;115001;115155;115156;115157;115158;115159;117415;121845;121846;123879;123880;123881;123882;123883;125732;143981;143982;143983;143984;144042;144043;144044;144045;144046;165633;165634;165635;165636;165637;178621;178622;178623;178624	997;10183;24662;30758;34532;36476;38608;52524;61811;79477;114998;115157;117415;121845;123883;125732;143981;144042;165635;178622									10090;10090
Q8R4Y4;G3X973	Q8R4Y4;G3X973	5;5	5;5	5;5	Stabilin-1	Stab1	sp|Q8R4Y4|STAB1_MOUSE Stabilin-1 OS=Mus musculus OX=10090 GN=Stab1 PE=1 SV=1;tr|G3X973|G3X973_MOUSE Stabilin-1 OS=Mus musculus OX=10090 GN=Stab1 PE=1 SV=1	2	5	5	5	4	3	3	0	0	1	4	3	3	0	0	1	4	3	3	0	0	1	2.6	2.6	2.6	276.25	2571	2571;2571	1.27	10	1	0	9.2293	By MS/MS	By MS/MS	By MS/MS			By MS/MS	2.2	1.5	1.7	0	0	0.4	71530000	27535000	12190000	16099000	0	0	15705000	100	715300	275350	121900	160990	0	0	157050	12017000	6916800	8286800	0	0	0	3	0	0	0	0	1	4				1104	14329;20918;22226;22640;30933	True;True;True;True;True	15257;22180;23725;24205;32932	79612;79613;116654;116655;116656;124813;124814;127423;127424;127425;172540	73133;73134;107023;114474;116938;116939;116940;157777	73133;107023;114474;116938;157777									10090;10090
Q61703;G3X977;Q3UEG7;CON__Q9TRI1	Q61703;G3X977;Q3UEG7	17;17;10;6	17;17;10;6	17;17;10;6	Inter-alpha-trypsin inhibitor heavy chain H2	Itih2	sp|Q61703|ITIH2_MOUSE Inter-alpha-trypsin inhibitor heavy chain H2 OS=Mus musculus OX=10090 GN=Itih2 PE=1 SV=1;tr|G3X977|G3X977_MOUSE Inter-alpha-trypsin inhibitor heavy chain H2 OS=Mus musculus OX=10090 GN=Itih2 PE=1 SV=1;tr|Q3UEG7|Q3UEG7_MOUSE Inter-alph	4	17	17	17	14	15	13	12	12	12	14	15	13	12	12	12	14	15	13	12	12	12	27.4	27.4	27.4	105.93	946	946;950;452;946	2.38	54	46	0	55.152	By MS/MS	By MS/MS	By MS/MS	By MS/MS	By MS/MS	By MS/MS	24.9	24.9	20.2	18.4	18.5	18.4	2449000000	497000000	664660000	413570000	257900000	336220000	279660000	45	54422000	11044000	14770000	9190400	5731200	7471500	6214700	136770000	180190000	115040000	89389000	80063000	72496000	18	19	15	10	14	15	91				1105	970;1218;10156;10837;13298;14942;15753;16377;21668;22261;23649;24909;28856;29442;29443;29452;32786	True;True;True;True;True;True;True;True;True;True;True;True;True;True;True;True;True	1026;1301;10680;11402;14188;15905;16769;17425;23043;23762;25309;26606;30728;31358;31359;31368;34897	5340;5341;5342;6887;6888;6889;6890;6891;6892;6893;6894;6895;6896;6897;6898;55727;55728;55729;55730;55731;55732;55733;55734;55735;55736;55737;59492;59493;59494;59495;59496;59497;73744;83146;83147;83148;83149;87652;87653;87654;87655;87656;91226;91227;91228;91229;91230;91231;121357;121358;121359;121360;121361;121362;125076;125077;125078;125079;125080;133229;133230;133231;133232;133233;133234;133235;139564;139565;160598;160599;160600;160601;160602;160603;160604;160605;160606;164005;164006;164007;164008;164009;164010;164011;164012;164013;164055;164056;183046;183047;183048;183049;183050;183051;183052;183053;183054;183055;183056;183057	4642;4643;4644;6013;6014;6015;6016;6017;6018;6019;6020;6021;6022;6023;6024;50248;50249;50250;50251;50252;50253;50254;50255;50256;50257;53716;53717;53718;53719;53720;53721;66993;76646;76647;76648;80793;80794;80795;80796;80797;84065;84066;84067;84068;84069;84070;84071;84072;111451;111452;111453;111454;111455;111456;114769;114770;114771;114772;122247;122248;122249;122250;122251;122252;127607;127608;145768;145769;145770;145771;145772;145773;145774;145775;149167;149168;149169;149170;149171;149172;149173;149174;149202;167418;167419;167420;167421;167422;167423;167424;167425;167426;167427;167428	4643;6020;50252;53717;66993;76647;80794;84065;111452;114772;122250;127607;145775;149168;149173;149202;167421									10090;10090;10090;-1
Q05722;G3X995;Q9D0D2	Q05722;G3X995;Q9D0D2	6;6;3	6;6;3	6;6;3	Collagen alpha-1(IX) chain	Col9a1	sp|Q05722|CO9A1_MOUSE Collagen alpha-1(IX) chain OS=Mus musculus OX=10090 GN=Col9a1 PE=2 SV=2;tr|G3X995|G3X995_MOUSE Collagen alpha-1(IX) chain OS=Mus musculus OX=10090 GN=Col9a1 PE=1 SV=1;tr|Q9D0D2|Q9D0D2_MOUSE Col9a1 protein OS=Mus musculus OX=10090 GN=C	3	6	6	6	0	0	0	0	6	5	0	0	0	0	6	5	0	0	0	0	6	5	11.1	11.1	11.1	92.091	921	921;921;680	4		11	0	18.048					By MS/MS	By MS/MS	0	0	0	0	11.1	10.2	117970000	0	0	0	0	88111000	29860000	44	2681200	0	0	0	0	2002500	678630	0	0	0	0	20208000	10744000	0	0	0	0	6	1	7				1106	11499;12184;18657;25411;25532;30129	True;True;True;True;True;True	12189;12927;19802;27119;27249;32084	63538;63539;67301;67302;103968;142178;142179;142802;142803;167824;167825	57583;60901;95509;129792;130304;152842;152843	57583;60901;95509;129792;130304;152843			161;162;163;164;165;166;167;168;169				389;390;393;396;492;498;854;860;863		10090;10090;10090
G3X9C8;Q8BQ89	G3X9C8;Q8BQ89	2;2	2;2	2;2	LIX1-like protein	Lix1l	tr|G3X9C8|G3X9C8_MOUSE LIX1-like protein OS=Mus musculus OX=10090 GN=Lix1l PE=1 SV=1;sp|Q8BQ89|LIX1L_MOUSE LIX1-like protein OS=Mus musculus OX=10090 GN=Lix1l PE=2 SV=2	2	2	2	2	0	1	0	0	1	2	0	1	0	0	1	2	0	1	0	0	1	2	8.6	8.6	8.6	36.589	337	337;337	3.25	1	3	0.0090809	1.6954		By MS/MS			By MS/MS	By MS/MS	0	2.4	0	0	6.2	8.6	60041000	0	0	0	0	23955000	36086000	16	3752600	0	0	0	0	1497200	2255400	0	0	0	0	0	0	0	1	0	0	1	2	4				1107	6520;16033	True;True	6889;17065	36259;36260;89233;89234	32675;32676;82225;82226	32675;82226									10090;10090
G3X9D8;Q8BWA5	G3X9D8;Q8BWA5	18;17	18;17	18;17	Kelch-like protein 31	Klhl31	tr|G3X9D8|G3X9D8_MOUSE Kelch-like protein 31 OS=Mus musculus OX=10090 GN=Klhl31 PE=1 SV=1;sp|Q8BWA5|KLH31_MOUSE Kelch-like protein 31 OS=Mus musculus OX=10090 GN=Klhl31 PE=1 SV=1	2	18	18	18	12	9	10	16	16	16	12	9	10	16	16	16	12	9	10	16	16	16	38.6	38.6	38.6	70.194	634	634;634	2.93	31	56	0	72.62	By MS/MS	By MS/MS	By MS/MS	By MS/MS	By MS/MS	By MS/MS	27.4	20.5	23.3	35.6	34.7	34.5	1333100000	143990000	64618000	134440000	252120000	355270000	382660000	32	41660000	4499600	2019300	4201400	7878700	11102000	11958000	29473000	29133000	32508000	52020000	61200000	66607000	11	8	10	15	14	18	76				1108	652;3081;4710;5272;9931;13164;13291;13339;21379;21445;24127;25158;28397;28461;31124;31951;32183;33885	True;True;True;True;True;True;True;True;True;True;True;True;True;True;True;True;True;True	686;3257;4989;5592;5593;10449;14050;14181;14231;22650;22732;25798;26862;30250;30314;30315;33135;34010;34256;36048	3544;3545;3546;3547;3548;3549;17082;17083;17084;17085;17086;17087;26033;26034;26035;29435;29436;29437;29438;29439;29440;29441;29442;54549;54550;54551;72971;72972;72973;72974;72975;72976;73710;73711;73712;73713;73714;73715;74046;74047;119152;119153;119154;119551;119552;119553;135676;135677;135678;140793;140794;140795;140796;140797;140798;157977;157978;157979;158306;158307;158308;158309;158310;158311;158312;158313;158314;173649;173650;173651;173652;173653;173654;178442;178443;178444;178445;178446;178447;179812;179813;179814;179815;179816;179817;179818;189127	3078;3079;3080;3081;3082;3083;14961;14962;14963;14964;14965;14966;23195;23196;26476;26477;26478;26479;26480;26481;49159;49160;49161;66125;66126;66127;66128;66129;66968;66969;66970;66971;66972;66973;67341;67342;109292;109293;109294;109295;109607;124323;128651;128652;128653;128654;128655;128656;143238;143239;143240;143519;143520;143521;143522;143523;143524;143525;143526;143527;158783;158784;158785;158786;158787;158788;163286;163287;163288;163289;163290;164585;164586;164587;164588;164589;164590;172701	3078;14962;23196;26476;49161;66125;66971;67341;109295;109607;124323;128651;143239;143520;158787;163290;164588;172701				459;460				91;209	10090;10090
G3X9I1;G5E911;Q91VU0	G3X9I1;G5E911;Q91VU0	1;1;1	1;1;1	1;1;1	Protein FAM3C	Fam3c	tr|G3X9I1|G3X9I1_MOUSE Protein FAM3C OS=Mus musculus OX=10090 GN=Fam3c PE=1 SV=1;tr|G5E911|G5E911_MOUSE Protein FAM3C OS=Mus musculus OX=10090 GN=Fam3c PE=1 SV=1;sp|Q91VU0|FAM3C_MOUSE Protein FAM3C OS=Mus musculus OX=10090 GN=Fam3c PE=1 SV=1	3	1	1	1	0	1	1	0	0	0	0	1	1	0	0	0	0	1	1	0	0	0	4.1	4.1	4.1	21.486	197	197;247;227	1	2		0.0090934	1.7117		By MS/MS	By matching				0	4.1	4.1	0	0	0	22046000	0	12346000	9700400	0	0	0	12	1837200	0	1028800	808370	0	0	0	0	0	0	0	0	0	0	1	0	0	0	0	1				1109	27770	TRUE	29597	154821;154822	140561	140561									10090;10090;10090
G3X9Q1	G3X9Q1	18	1	1		Itga7	tr|G3X9Q1|G3X9Q1_MOUSE Integrin alpha-7 OS=Mus musculus OX=10090 GN=Itga7 PE=1 SV=1	1	18	1	1	14	16	17	13	12	13	1	1	1	1	1	1	1	1	1	1	1	1	21.6	1.7	1.7	124.61	1136	1136	2.5	3	3	0.0003198	3.2595	By MS/MS	By MS/MS	By MS/MS	By MS/MS	By MS/MS	By MS/MS	17.4	19	20.4	15.8	15	15.8	37903000	6763200	9123100	6162400	3017200	6308800	6528500	44	861440	153710	207340	140050	68573	143380	148370	0	0	0	0	0	0	1	1	1	0	1	1	5				1110	1243;3658;7216;7928;12148;13878;14322;15847;18937;19291;20930;23911;26558;28991;29213;30899;31260;31309	False;False;False;False;True;False;False;False;False;False;False;False;False;False;False;False;False;False	1327;3865;7615;8357;12891;14790;15250;16868;20091;20455;22192;25578;28310;30870;31103;32898;33281;33331	7041;7042;7043;7044;7045;7046;7047;7048;20131;20132;39905;43868;43869;43870;43871;67121;67122;67123;67124;67125;67126;77099;77100;77101;77102;77103;79573;79574;79575;79576;79577;79578;88178;88179;88180;88181;88182;88183;105512;105513;105514;105515;105516;105517;107493;107494;107495;107496;107497;107498;116719;116720;116721;134563;134564;134565;134566;134567;134568;148305;148306;148307;148308;148309;148310;161280;161281;161282;161283;161284;162544;162545;162546;162547;162548;162549;172362;172363;172364;174375;174376;174377;174378;174379;174647;174648;174649	6156;6157;6158;6159;6160;6161;17734;35884;39558;39559;39560;60761;60762;60763;60764;60765;70666;70667;70668;70669;73100;73101;73102;73103;73104;73105;81269;81270;81271;96932;96933;96934;96935;96936;96937;98713;98714;98715;98716;98717;98718;107076;107077;107078;123395;123396;123397;123398;123399;123400;134922;134923;134924;134925;134926;134927;146397;146398;146399;146400;146401;147678;147679;147680;147681;147682;157621;159434;159435;159436;159437;159438;159713;159714	6158;17734;35884;39559;60765;70666;73105;81270;96932;98714;107076;123397;134922;146400;147678;157621;159438;159713									10090
Q61016;G3X9Q2;D3Z483	Q61016;G3X9Q2;D3Z483	2;2;1	2;2;1	2;2;1	Guanine nucleotide-binding protein G(I)/G(S)/G(O) subunit gamma-7;Guanine nucleotide-binding protein subunit gamma	Gng7	sp|Q61016|GBG7_MOUSE Guanine nucleotide-binding protein G(I)/G(S)/G(O) subunit gamma-7 OS=Mus musculus OX=10090 GN=Gng7 PE=1 SV=2;tr|G3X9Q2|G3X9Q2_MOUSE Guanine nucleotide-binding protein subunit gamma OS=Mus musculus OX=10090 GN=Gng7 PE=1 SV=1;tr|D3Z483|D	3	2	2	2	1	2	2	1	1	1	1	2	2	1	1	1	1	2	2	1	1	1	33.8	33.8	33.8	7.4796	68	68;69;38	2.12	5	3	0.0083079	1.748	By matching	By MS/MS	By MS/MS	By matching	By matching	By MS/MS	23.5	33.8	33.8	10.3	10.3	10.3	44698000	1374300	11089000	13502000	3364700	4765500	10601000	4	11174000	343570	2772300	3375600	841190	1191400	2650300	0	0	0	0	0	0	0	1	1	0	0	1	3				1111	14478;22264	True;True	15413;23766	80388;80389;80390;80391;80392;125096;125097;125098	73855;73856;73857;114785	73855;114785									10090;10090;10090
Q9CQ92;G3X9U9;D3YZ32	Q9CQ92;G3X9U9	4;4;1	4;4;1	4;4;1	Mitochondrial fission 1 protein	Fis1	sp|Q9CQ92|FIS1_MOUSE Mitochondrial fission 1 protein OS=Mus musculus OX=10090 GN=Fis1 PE=1 SV=1;tr|G3X9U9|G3X9U9_MOUSE Mitochondrial fission 1 protein OS=Mus musculus OX=10090 GN=Fis1 PE=1 SV=1	3	4	4	4	2	2	1	3	4	3	2	2	1	3	4	3	2	2	1	3	4	3	31.6	31.6	31.6	17.008	152	152;145;102	3	5	10	0	9.0941	By matching	By MS/MS	By MS/MS	By MS/MS	By MS/MS	By MS/MS	16.4	16.4	7.9	23.7	31.6	23.7	314780000	79083000	62239000	9475400	47473000	58823000	57684000	7	44968000	11298000	8891300	1353600	6781900	8403200	8240600	76001000	72012000	0	45773000	53015000	52313000	0	1	1	3	2	0	7				1112	10434;11994;12163;28349	True;True;True;True	10973;12732;12906;30201	57220;66324;66325;66326;67199;67200;67201;67202;67203;157763;157764;157765;157766;157767;157768	51589;60089;60824;60825;60826;143063;143064	51589;60089;60824;143063									10090;10090;10090
P97372;G3X9V0;E0CZ90	P97372;G3X9V0;E0CZ90	9;9;5	9;9;5	9;9;5	Proteasome activator complex subunit 2	Psme2	sp|P97372|PSME2_MOUSE Proteasome activator complex subunit 2 OS=Mus musculus OX=10090 GN=Psme2 PE=1 SV=4;tr|G3X9V0|G3X9V0_MOUSE Proteasome activator complex subunit 2 OS=Mus musculus OX=10090 GN=Psme2 PE=1 SV=1;tr|E0CZ90|E0CZ90_MOUSE Proteasome activator c	3	9	9	9	7	5	8	6	8	7	7	5	8	6	8	7	7	5	8	6	8	7	40.2	40.2	40.2	27.057	239	239;231;165	2.5	21	21	0	29.521	By MS/MS	By MS/MS	By MS/MS	By MS/MS	By MS/MS	By MS/MS	36	28	36.8	29.7	33.5	30.1	742100000	150250000	103540000	114080000	100610000	146860000	126750000	15	49473000	10017000	6902900	7605600	6707000	9790800	8450300	44281000	53453000	33106000	44004000	29797000	28255000	6	5	5	3	7	6	32				1113	907;1804;3292;4051;5838;14504;15126;29532;31142	True;True;True;True;True;True;True;True;True	952;1920;3477;4280;6186;15442;16092;31449;33153	4929;4930;4931;10207;10208;10209;10210;10211;10212;18177;18178;18179;18180;22250;22251;22252;22253;22254;22255;22256;32640;32641;80545;80546;80547;80548;80549;80550;84115;84116;84117;84118;84119;84120;164484;164485;164486;164487;173739;173740;173741;173742	4293;4294;8891;8892;8893;8894;8895;8896;16015;16016;19610;19611;19612;19613;19614;29432;74052;74053;74054;74055;74056;74057;77541;77542;77543;77544;77545;149633;149634;149635;149636;158862;158863;158864	4293;8892;16016;19612;29432;74056;77544;149636;158863									10090;10090;10090
P21271;G3X9Y9;G5E8G6	P21271;G3X9Y9;G5E8G6	1;1;1	1;1;1	1;1;1	Unconventional myosin-Vb	Myo5b	sp|P21271|MYO5B_MOUSE Unconventional myosin-Vb OS=Mus musculus OX=10090 GN=Myo5b PE=1 SV=2;tr|G3X9Y9|G3X9Y9_MOUSE Unconventional myosin-Vb OS=Mus musculus OX=10090 GN=Myo5b PE=1 SV=1;tr|G5E8G6|G5E8G6_MOUSE Unconventional myosin-Vb OS=Mus musculus OX=10090	3	1	1	1	0	0	0	1	1	1	0	0	0	1	1	1	0	0	0	1	1	1	0.6	0.6	0.6	210.57	1818	1818;1844;1818	4		3	1	-2				By MS/MS	By MS/MS	By MS/MS	0	0	0	0.6	0.6	0.6	127480000	0	0	0	42462000	45681000	39340000	93	1370800	0	0	0	456580	491190	423010	0	0	0	0	0	0	0	0	0	1	1	0	2	+			1114	29790	TRUE	31721	165907;165908;165909	151130;151131	151131				461				392	10090;10090;10090
Q62448;G3XA17;F7CBP1;F6TW20;F7DAB1;F6UU81	Q62448;G3XA17;F7CBP1	16;16;15;3;1;1	16;16;15;3;1;1	16;16;15;3;1;1	Eukaryotic translation initiation factor 4 gamma 2	Eif4g2	sp|Q62448|IF4G2_MOUSE Eukaryotic translation initiation factor 4 gamma 2 OS=Mus musculus OX=10090 GN=Eif4g2 PE=1 SV=2;tr|G3XA17|G3XA17_MOUSE Eukaryotic translation initiation factor 4 gamma 2 OS=Mus musculus OX=10090 GN=Eif4g2 PE=1 SV=1;tr|F7CBP1|F7CBP1_MO	6	16	16	16	11	13	11	11	9	7	11	13	11	11	9	7	11	13	11	11	9	7	22.2	22.2	22.2	102.1	906	906;906;868;161;102;158	2.31	35	27	0	33.882	By MS/MS	By MS/MS	By MS/MS	By MS/MS	By MS/MS	By MS/MS	17.4	19.3	17.1	14	12	10.2	415540000	68190000	87199000	50251000	76736000	79625000	53543000	49	8480500	1391600	1779600	1025500	1566000	1625000	1092700	18262000	22340000	15666000	20100000	16984000	17005000	9	9	5	9	9	4	45				1115	836;2508;6661;7429;12221;17308;17604;17815;18196;19999;20694;24078;27912;28606;28686;31878	True;True;True;True;True;True;True;True;True;True;True;True;True;True;True;True	875;2665;7034;7838;12972;18396;18710;18929;19327;21208;21941;25747;29742;30465;30551;33925	4498;4499;4500;13985;13986;13987;13988;13989;36981;41100;41101;67508;67509;67510;96717;96718;96719;96720;96721;96722;98441;98442;98443;98444;98445;98446;99610;99611;101623;101624;101625;101626;101627;101628;111367;111368;111369;111370;111371;111372;115355;115356;115357;135401;135402;135403;155495;155496;155497;155498;155499;155500;159173;159174;159175;159656;159657;159658;159659;177907;177908;177909	3919;3920;12219;12220;12221;12222;33270;36974;61144;88832;88833;88834;88835;88836;88837;90497;90498;91604;93458;93459;93460;93461;93462;93463;102147;102148;102149;102150;102151;102152;105875;105876;124089;124090;141138;141139;141140;141141;144329;144330;144331;144784;144785;144786;162773	3920;12219;33270;36974;61144;88832;90498;91604;93459;102152;105875;124089;141140;144331;144785;162773									10090;10090;10090;10090;10090;10090
G3XA35;E9QMK3;Q8BS97	G3XA35;E9QMK3	29;19;10	1;1;1	1;1;1		Vcan	tr|G3XA35|G3XA35_MOUSE Versican core protein OS=Mus musculus OX=10090 GN=Vcan PE=1 SV=1;tr|E9QMK3|E9QMK3_MOUSE Versican core protein OS=Mus musculus OX=10090 GN=Vcan PE=1 SV=1	3	29	1	1	24	25	25	21	25	23	1	1	1	1	1	1	1	1	1	1	1	1	17.1	0.3	0.3	262.71	2394	2394;655;368	2.5	3	3	1	-2	By MS/MS	By MS/MS	By MS/MS	By MS/MS	By MS/MS	By MS/MS	14.2	13.9	14.5	10.9	14.1	12.8	162120000	32701000	19320000	35078000	15934000	28695000	30390000	68	2384100	480900	284120	515850	234320	421990	446910	0	0	0	0	0	0	1	1	1	1	1	1	6	+			1116	2145;3349;5357;7182;8953;9023;9605;10634;12951;16029;16663;17539;18165;19160;20079;20373;21245;21495;21534;21546;22504;22678;24381;27079;27822;30565;31596;33124;34299	False;False;False;False;False;False;True;False;False;False;False;False;False;False;False;False;False;False;False;False;False;False;False;False;False;False;False;False;False	2287;3537;5684;7581;9429;9501;9502;10106;11191;13828;17061;17720;18642;19296;20321;21296;21607;22515;22798;22859;22876;24040;24041;24245;26063;28856;29650;32544;33629;35249;35250;36485	12111;12112;12113;12114;12115;12116;18541;18542;18543;18544;18545;18546;29973;29974;29975;29976;29977;29978;39740;39741;39742;39743;39744;49254;49255;49256;49257;49607;49608;49609;49610;49611;49612;49613;49614;49615;49616;49617;49618;49619;52749;52750;52751;52752;52753;52754;58387;58388;58389;58390;58391;58392;71869;71870;71871;71872;71873;71874;89213;89214;89215;89216;89217;89218;89219;92785;92786;92787;92788;92789;92790;92791;92792;92793;98089;98090;98091;98092;98093;98094;101482;101483;101484;101485;101486;101487;101488;101489;101490;101491;106740;111783;111784;111785;111786;111787;113597;113598;113599;118458;118459;119880;119881;119882;119883;119884;120324;120325;120326;120327;120328;120329;120472;120473;120474;120475;120476;120477;126517;126518;126519;126520;126521;126522;126523;126524;126525;126526;126527;126528;127644;127645;127646;136977;136978;151025;151026;151027;155064;155065;155066;155067;155068;155069;155070;155071;155072;155073;155074;155075;170374;170375;170376;170377;170378;176252;176253;176254;176255;176256;176257;176258;176259;176260;176261;176262;176263;184851;184852;184853;184854;184855;184856;184857;184858;184859;184860;191236;191237;191238;191239;191240;191241	10628;10629;10630;10631;10632;10633;16327;16328;16329;16330;16331;26978;26979;26980;26981;26982;35749;35750;35751;35752;44343;44344;44345;44346;44651;44652;44653;44654;44655;44656;44657;44658;44659;44660;44661;47410;47411;47412;47413;47414;47415;52671;52672;52673;52674;65160;65161;65162;65163;65164;65165;82206;82207;82208;82209;82210;82211;82212;85391;85392;85393;85394;85395;85396;85397;85398;85399;85400;90153;90154;90155;90156;90157;90158;93351;93352;93353;93354;93355;93356;93357;93358;98020;102543;102544;104334;108672;109893;109894;109895;109896;109897;109898;110393;110394;110395;110396;110397;110398;110577;110578;110579;110580;110581;110582;116072;116073;116074;116075;116076;116077;116078;116079;116080;116081;116082;117137;125455;125456;137289;140758;140759;140760;140761;140762;140763;140764;140765;140766;140767;140768;140769;155518;155519;155520;155521;161218;161219;161220;161221;161222;161223;161224;161225;161226;161227;161228;161229;169042;169043;169044;169045;169046;169047;169048;169049;169050;174484;174485;174486;174487;174488;174489;174490	10633;16328;26979;35750;44344;44653;47411;52673;65161;82208;85400;90156;93358;98020;102543;104334;108672;109895;110394;110577;116073;117137;125456;137289;140764;155521;161226;169043;174485	115;116			390	88;289			117	10090;10090;10090
Q8R3B1;G5DDB7;Q05DG3	Q8R3B1;G5DDB7;Q05DG3	4;4;3	4;4;3	4;4;3	1-phosphatidylinositol 4,5-bisphosphate phosphodiesterase delta-1;Phosphoinositide phospholipase C	Plcd1	sp|Q8R3B1|PLCD1_MOUSE 1-phosphatidylinositol 4,5-bisphosphate phosphodiesterase delta-1 OS=Mus musculus OX=10090 GN=Plcd1 PE=1 SV=2;tr|G5DDB7|G5DDB7_MOUSE Phosphoinositide phospholipase C OS=Mus musculus OX=10090 GN=Plcd1 PE=1 SV=1;tr|Q05DG3|Q05DG3_MOUSE P	3	4	4	4	3	3	3	3	3	3	3	3	3	3	3	3	3	3	3	3	3	3	8.3	8.3	8.3	85.872	756	756;782;503	2.5	9	9	0	9.9664	By MS/MS	By MS/MS	By MS/MS	By MS/MS	By MS/MS	By MS/MS	6.7	6.7	6.7	6.3	6.3	6.3	79949000	14323000	16392000	13410000	9997100	9765800	16061000	36	2220800	397850	455340	372510	277700	271270	446140	7640200	9580800	7412300	5830700	3841700	5737300	2	2	3	1	1	2	11				1117	6560;8041;22229;27764	True;True;True;True	6929;8472;23728;29591	36494;36495;36496;36497;36498;36499;44441;44442;44443;124825;124826;124827;154798;154799;154800;154801;154802;154803	32887;32888;32889;32890;40085;114485;140540;140541;140542;140543;140544;140545	32890;40085;114485;140541									10090;10090;10090
G5E814;Q9D8B4;A0A3B2W441;A0A3B2W4A5	G5E814;Q9D8B4;A0A3B2W441;A0A3B2W4A5	4;4;3;2	4;4;3;2	4;4;3;2	NADH dehydrogenase [ubiquinone] 1 alpha subcomplex subunit 11	Ndufa11	tr|G5E814|G5E814_MOUSE Complex I-B14.7 OS=Mus musculus OX=10090 GN=Ndufa11 PE=1 SV=1;sp|Q9D8B4|NDUAB_MOUSE NADH dehydrogenase [ubiquinone] 1 alpha subcomplex subunit 11 OS=Mus musculus OX=10090 GN=Ndufa11 PE=1 SV=2;tr|A0A3B2W441|A0A3B2W441_MOUSE Complex I-	4	4	4	4	3	3	3	3	4	3	3	3	3	3	4	3	3	3	3	3	4	3	35.7	35.7	35.7	15.115	143	143;141;116;76	2.56	12	13	0	16.996	By MS/MS	By MS/MS	By MS/MS	By MS/MS	By MS/MS	By MS/MS	35	35	35	35	35.7	35	503530000	60176000	64650000	102770000	67478000	113830000	94619000	5	100710000	12035000	12930000	20554000	13496000	22767000	18924000	26898000	36732000	55687000	34829000	37240000	36631000	4	2	6	3	5	4	24				1118	7729;9789;18031;25442	True;True;True;True	8152;10301;19156;27152	42800;42801;42802;42803;42804;42805;53804;53805;53806;53807;53808;53809;53810;53811;53812;53813;53814;53815;100794;100795;100796;100797;100798;100799;142364	38549;38550;38551;38552;38553;38554;48480;48481;48482;48483;48484;48485;48486;48487;48488;48489;48490;92703;92704;92705;92706;92707;92708;129951	38552;48481;92706;129951									10090;10090;10090;10090
Q99KK9;G5E823	Q99KK9;G5E823	4;4	1;1	1;1	Probable histidine--tRNA ligase, mitochondrial	Hars2	sp|Q99KK9|SYHM_MOUSE Histidine--tRNA ligase, mitochondrial OS=Mus musculus OX=10090 GN=Hars2 PE=1 SV=1;tr|G5E823|G5E823_MOUSE Histidine--tRNA ligase OS=Mus musculus OX=10090 GN=Hars2 PE=1 SV=1	2	4	1	1	3	4	4	2	2	2	1	1	1	0	0	0	1	1	1	0	0	0	8.5	3	3	56.985	505	505;424	1	3		0.00032658	3.4093	By MS/MS	By MS/MS	By MS/MS	By matching	By matching	By matching	6.7	8.5	8.5	3.6	3.6	3.6	15810000	5873100	3659900	6277300	0	0	0	33	479100	177970	110910	190220	0	0	0	0	0	0	0	0	0	1	1	1	0	0	0	3				1119	5480;12047;20551;34234	False;False;True;False	5809;12787;21789;36419	30641;30642;30643;66624;66625;66626;66627;66628;114560;114561;114562;190889;190890;190891;190892;190893;190894	27556;27557;27558;60339;60340;60341;60342;105123;105124;105125;174158;174159;174160;174161;174162;174163	27557;60342;105124;174159									10090;10090
G5E829;Q9R0K7;A0A1W2P7C7;Q3UHH0;F8WHB1;Q0VF55;Q8C048;S4R1C4;A2ALL9;A0A1W2P772;A0A1W2P7R3;A0A1W2P6X7;A0A1W2P882;A0A1W2P867	G5E829	17;6;6;6;6;5;5;5;5;3;2;2;2;1	17;6;6;6;6;5;5;5;5;3;2;2;2;1	9;2;3;2;2;1;1;1;1;3;2;1;1;1	Plasma membrane calcium-transporting ATPase 1	Atp2b1	sp|G5E829|AT2B1_MOUSE Plasma membrane calcium-transporting ATPase 1 OS=Mus musculus OX=10090 GN=Atp2b1 PE=1 SV=1	14	17	17	9	16	16	14	10	10	12	16	16	14	10	10	12	9	9	9	7	7	8	19.8	19.8	11.6	134.75	1220	1220;1198;430;1194;1243;1220;1144;1154;1173;317;212;245;279;175	2.22	47	32	0	53.99	By MS/MS	By MS/MS	By MS/MS	By MS/MS	By MS/MS	By MS/MS	19.2	19.8	18	12.6	12.6	15	1000000000	232420000	160040000	249620000	97438000	110580000	149910000	50	20000000	4648300	3200900	4992400	1948800	2211600	2998300	41304000	32096000	47262000	25251000	24221000	26206000	13	13	8	8	8	9	59				1120	6448;6479;6891;11724;11917;13656;14357;14358;14516;21980;22337;22786;25134;28141;30219;33734;34432	True;True;True;True;True;True;True;True;True;True;True;True;True;True;True;True;True	6814;6846;7278;12443;12647;14560;15287;15288;15460;23455;23848;24360;26838;29984;32176;35890;36626	35850;35851;35852;36034;36035;36036;38261;38262;38263;38264;38265;38266;64830;64831;64832;64833;64834;64835;65854;65855;65856;65857;65858;65859;65860;75856;75857;75858;79765;79766;79767;79768;79769;79770;80710;80711;80712;80713;80714;80715;123355;123356;123357;123358;125523;125524;125525;125526;125527;125528;128168;140669;140670;140671;140672;140673;140674;156703;156704;156705;156706;156707;156708;168306;168307;168308;168309;168310;168311;188288;188289;188290;188291;188292;188293;192029;192030;192031;192032	32315;32495;32496;34422;34423;34424;34425;34426;34427;58754;58755;58756;58757;58758;58759;59656;59657;59658;59659;59660;69216;73275;73276;73277;73278;73279;74228;74229;74230;74231;113147;113148;113149;115195;115196;115197;117621;128557;128558;128559;128560;142136;142137;142138;142139;142140;142141;153266;153267;153268;153269;153270;171989;171990;171991;171992;171993;175283;175284;175285;175286	32315;32495;34425;58755;59660;69216;73275;73278;74229;113149;115195;117621;128558;142138;153270;171992;175286									10090;10090;10090;10090;10090;10090;10090;10090;10090;10090;10090;10090;10090;10090
P15331;G5E846;A0A2R8W6R6;G3X981;A0A2R8VKR9	P15331;G5E846;A0A2R8W6R6;G3X981	23;23;22;22;1	19;19;18;18;1	19;19;18;18;1	Peripherin	Prph	sp|P15331|PERI_MOUSE Peripherin OS=Mus musculus OX=10090 GN=Prph PE=1 SV=2;tr|G5E846|G5E846_MOUSE Peripherin OS=Mus musculus OX=10090 GN=Prph PE=1 SV=1;tr|A0A2R8W6R6|A0A2R8W6R6_MOUSE Peripherin OS=Mus musculus OX=10090 GN=Prph PE=1 SV=1;tr|G3X981|G3X981_MO	5	23	19	19	20	23	20	8	7	6	16	19	16	4	3	2	16	19	16	4	3	2	50.3	44	44	54.267	475	475;475;506;507;48	1.44	52	9	0	39.883	By MS/MS	By MS/MS	By MS/MS	By MS/MS	By MS/MS	By MS/MS	44.8	50.3	45.5	15.2	13.1	10.5	1209400000	287980000	635150000	240590000	26971000	16817000	1920500	31	39014000	9289800	20489000	7761000	870020	542490	61950	80705000	125160000	40722000	9611300	4057100	0	17	18	12	4	1	1	53				1121	479;2297;4403;5939;7844;7861;9407;9509;10121;12922;15994;16714;17068;17714;18737;19171;19251;21409;21410;22939;24103;30378;34074	True;True;True;True;True;True;True;True;True;True;True;True;True;True;True;False;True;False;False;False;True;True;True	508;2446;4651;6288;8273;8290;9903;10008;10644;13796;17025;17776;18149;18826;19882;20332;20413;22684;22685;22686;24521;24522;25773;32345;36248	2594;2595;12873;24195;24196;24197;24198;24199;24200;33194;33195;33196;43464;43465;43466;43541;43542;43543;51721;51722;51723;52260;52261;55559;55560;55561;55562;71720;71721;71722;89031;89032;89033;93166;93167;93168;95378;95379;95380;99091;99092;99093;104363;106783;106784;106785;106786;106787;106788;106789;107258;107259;107260;107261;107262;119300;119301;119302;119303;119304;119305;119306;119307;119308;119309;119310;119311;119312;119313;119314;119315;119316;119317;119318;119319;119320;129013;129014;129015;129016;129017;129018;129019;129020;129021;129022;129023;129024;129025;129026;129027;129028;129029;129030;129031;129032;129033;135535;135536;135537;135538;135539;135540;169227;169228;169229;190078;190079;190080;190081	2255;2256;11258;21449;21450;21451;21452;29928;29929;29930;39196;39197;39198;39292;39293;39294;46482;46483;46484;46940;50097;50098;50099;65029;65030;65031;65032;82055;82056;85753;85754;85755;87694;87695;87696;91164;95903;98058;98059;98060;98061;98062;98063;98064;98065;98066;98067;98491;98492;98493;98494;98495;109408;109409;109410;109411;109412;109413;109414;109415;109416;109417;109418;118363;118364;118365;118366;118367;118368;118369;118370;118371;118372;118373;118374;118375;118376;118377;118378;118379;118380;118381;118382;118383;118384;124196;124197;124198;124199;124200;154213;173461;173462;173463;173464;173465;173466;173467	2255;11258;21450;29929;39196;39293;46482;46940;50097;65030;82056;85754;87695;91164;95903;98066;98492;109416;109418;118372;124198;154213;173464		69		462		292		391	10090;10090;10090;10090;10090
P56395;G5E850;A0A494B9D8;E0CY88	P56395;G5E850	5;5;2;2	5;5;2;2	5;5;2;2	Cytochrome b5	Cyb5a	sp|P56395|CYB5_MOUSE Cytochrome b5 OS=Mus musculus OX=10090 GN=Cyb5a PE=1 SV=2;tr|G5E850|G5E850_MOUSE Cytochrome b5 OS=Mus musculus OX=10090 GN=Cyb5a PE=1 SV=1	4	5	5	5	5	4	5	5	5	5	5	4	5	5	5	5	5	4	5	5	5	5	47.8	47.8	47.8	15.241	134	134;98;54;110	2.43	22	20	0	19.825	By MS/MS	By MS/MS	By MS/MS	By MS/MS	By MS/MS	By MS/MS	47.8	41	47.8	47.8	47.8	47.8	1531600000	402450000	174640000	370070000	134650000	212780000	236990000	6	255260000	67075000	29107000	61679000	22441000	35464000	39498000	155260000	105180000	155910000	75767000	80362000	98354000	7	7	6	7	6	6	39				1122	8472;10108;28381;30605;35346	True;True;True;True;True	8931;10630;30234;32587;37586	46789;46790;46791;46792;46793;46794;46795;46796;55487;55488;55489;55490;55491;55492;55493;55494;55495;55496;55497;55498;157902;157903;157904;157905;157906;170599;170600;170601;170602;170603;170604;170605;170606;170607;170608;170609;196973;196974;196975;196976;196977;196978	42221;42222;42223;42224;42225;42226;42227;50015;50016;50017;50018;50019;50020;50021;50022;50023;50024;50025;50026;143186;143187;143188;143189;143190;155789;155790;155791;155792;155793;155794;155795;155796;179678;179679;179680;179681;179682;179683;179684	42222;50022;143187;155790;179678									10090;10090;10090;10090
Q99NB9;G5E866;A0A087WNS2	Q99NB9;G5E866	28;28;2	28;28;2	28;28;2	Splicing factor 3B subunit 1	Sf3b1	sp|Q99NB9|SF3B1_MOUSE Splicing factor 3B subunit 1 OS=Mus musculus OX=10090 GN=Sf3b1 PE=1 SV=1;tr|G5E866|G5E866_MOUSE Splicing factor 3B subunit 1 OS=Mus musculus OX=10090 GN=Sf3b1 PE=1 SV=1	3	28	28	28	24	20	20	16	15	17	24	20	20	16	15	17	24	20	20	16	15	17	33.5	33.5	33.5	145.81	1304	1304;1304;144	2.28	67	50	0	64.367	By MS/MS	By MS/MS	By MS/MS	By MS/MS	By MS/MS	By MS/MS	27.8	23.9	23.6	18.4	17.7	21.8	1623400000	333520000	344280000	275380000	218330000	247870000	204000000	59	27515000	5653000	5835200	4667400	3700500	4201200	3457700	69674000	80129000	72472000	59682000	48182000	42253000	20	16	13	11	10	11	81				1123	103;787;1290;1297;2706;5864;11647;15410;16194;16327;16328;16398;16956;17681;19496;20663;21964;23319;23966;24653;24777;27558;28467;28993;29326;31514;32641;33787	True;True;True;True;True;True;True;True;True;True;True;True;True;True;True;True;True;True;True;True;True;True;True;True;True;True;True;True	107;826;1376;1383;2870;6213;12360;16386;17232;17373;17374;17447;18035;18792;20662;21906;23432;24949;25633;26339;26470;29356;30323;30872;31236;33547;34747;35944	551;552;4244;4245;4246;7258;7259;7295;7296;7297;15074;15075;15076;32776;32777;32778;32779;64409;64410;64411;64412;64413;64414;85665;85666;85667;90106;90107;90108;90872;90873;90874;90875;90876;90877;91344;91345;91346;94769;94770;94771;98910;98911;98912;98913;98914;98915;108578;108579;108580;108581;108582;108583;115181;115182;115183;115184;115185;123210;131322;131323;131324;131325;131326;131327;134860;134861;134862;138328;138329;138330;138331;138332;138333;138972;153629;153630;153631;153632;153633;153634;158383;158384;158385;158386;158387;158388;161291;161292;161293;161294;161295;161296;163299;163300;163301;163302;163303;163304;163305;163306;163307;163308;163309;175831;175832;175833;175834;175835;175836;182313;182314;182315;182316;182317;182318;188596	495;3713;6322;6359;13148;13149;29543;29544;29545;29546;58368;58369;58370;58371;58372;58373;78922;78923;78924;83030;83679;83680;83681;83682;83683;84165;84166;84167;87183;90977;90978;90979;90980;90981;90982;99702;99703;105743;105744;105745;105746;113004;120581;120582;120583;120584;123643;126614;126615;126616;126617;126618;126619;127119;139606;139607;139608;139609;143615;143616;143617;143618;143619;143620;146408;146409;146410;146411;146412;148424;148425;148426;148427;148428;148429;148430;160847;160848;166791;166792;166793;166794;166795;166796;166797;172259	495;3713;6322;6359;13148;29546;58373;78922;83030;83679;83682;84166;87183;90981;99702;105745;113004;120582;123643;126616;127119;139607;143617;146408;148424;160847;166792;172259									10090;10090;10090
G5E895;D3Z494;P45377;P21300;S4R2G9	G5E895;D3Z494;P45377	8;7;4;3;3	8;7;4;3;3	8;7;4;3;3	Aldose reductase-related protein 2	Akr1b10;Akr1b8	tr|G5E895|G5E895_MOUSE Aldo-keto reductase family 1, member B10 (aldose reductase) OS=Mus musculus OX=10090 GN=Akr1b10 PE=1 SV=1;tr|D3Z494|D3Z494_MOUSE Aldo-keto reductase family 1, member B10 (aldose reductase) OS=Mus musculus OX=10090 GN=Akr1b10 PE=1 SV=	5	8	8	8	4	4	4	8	8	7	4	4	4	8	8	7	4	4	4	8	8	7	33.2	33.2	33.2	35.848	316	316;288;316;316;145	2.95	14	26	0	15.89	By MS/MS	By MS/MS	By MS/MS	By MS/MS	By MS/MS	By MS/MS	18	18	18	33.2	33.2	30.7	622000000	83697000	20740000	80797000	137000000	136390000	163390000	19	32737000	4405100	1091600	4252500	7210400	7178200	8599300	73198000	51817000	62491000	77533000	69156000	86835000	3	4	3	5	6	6	27				1124	869;1600;11980;13640;18957;19343;25369;30742	True;True;True;True;True;True;True;True	912;1705;12717;14544;20111;20507;27076;32735	4696;4697;4698;4699;4700;4701;9084;9085;9086;66236;66237;66238;66239;66240;66241;75777;75778;75779;105630;105631;107779;107780;107781;107782;107783;107784;107785;107786;107787;107788;107789;141937;141938;141939;141940;141941;141942;171427;171428;171429	4085;4086;4087;7942;60008;60009;60010;60011;60012;60013;69141;69142;97031;97032;98993;98994;98995;98996;98997;98998;98999;129611;129612;129613;129614;129615;129616;156623	4085;7942;60013;69142;97032;98995;129612;156623									10090;10090;10090;10090;10090
G5E896;Q3UJB9;A0A0R4J1Q0;D6RE33;F6ZJ27;F6V5I7	G5E896;Q3UJB9;A0A0R4J1Q0;D6RE33	18;17;17;15;7;5	18;17;17;15;7;5	18;17;17;15;7;5	Enhancer of mRNA-decapping protein 4	Edc4	tr|G5E896|G5E896_MOUSE Enhancer of mRNA-decapping protein 4 OS=Mus musculus OX=10090 GN=Edc4 PE=1 SV=1;sp|Q3UJB9|EDC4_MOUSE Enhancer of mRNA-decapping protein 4 OS=Mus musculus OX=10090 GN=Edc4 PE=1 SV=2;tr|A0A0R4J1Q0|A0A0R4J1Q0_MOUSE Enhancer of mRNA-deca	6	18	18	18	16	16	13	13	10	10	16	16	13	13	10	10	16	16	13	13	10	10	20.5	20.5	20.5	152.48	1406	1406;1406;1390;1318;427;265	2.27	45	33	0	42.248	By MS/MS	By MS/MS	By MS/MS	By MS/MS	By MS/MS	By MS/MS	19.1	19	16.7	15.1	12.3	13.1	564660000	117340000	127170000	84090000	78861000	71259000	85947000	56	10083000	2095300	2270800	1501600	1408200	1272500	1534800	19910000	21709000	18336000	16520000	14622000	15765000	11	15	7	12	7	7	59				1125	1705;8898;10165;11720;11826;13974;16210;17571;18227;18349;20664;22977;24264;25077;26371;27331;27430;32397	True;True;True;True;True;True;True;True;True;True;True;True;True;True;True;True;True;True	1815;9373;10690;12439;12553;14889;17248;18676;19358;19484;21907;24561;25942;26779;28116;29114;29220;34475	9662;9663;9664;49004;55792;55793;55794;55795;64813;64814;64815;64816;64817;64818;65324;65325;65326;77597;77598;77599;77600;77601;77602;90178;90179;90180;90181;90182;90183;98282;98283;98284;98285;98286;98287;101769;101770;102365;102366;102367;102368;102369;102370;115186;115187;115188;115189;129232;129233;129234;136432;136433;136434;136435;136436;140379;140380;140381;147334;147335;147336;152271;152272;152273;152274;152275;152892;152893;152894;152895;152896;152897;180922;180923;180924;180925;180926;180927	8418;44136;50308;50309;50310;58740;58741;58742;58743;58744;59180;59181;59182;71161;71162;71163;71164;71165;71166;83089;83090;83091;83092;83093;90342;90343;90344;90345;90346;93586;93587;94119;94120;94121;94122;105747;105748;118584;118585;118586;125041;125042;125043;128313;128314;134144;138376;138377;138378;138379;138380;138932;138933;138934;138935;138936;165553;165554;165555	8418;44136;50308;58743;59181;71162;83093;90344;93587;94121;105747;118585;125042;128313;134144;138378;138933;165554									10090;10090;10090;10090;10090;10090
G5E897;A0A1L1SRB2	G5E897	6;1	6;1	6;1		Kdelc2	sp|G5E897|PLGT3_MOUSE Protein O-glucosyltransferase 3 OS=Mus musculus OX=10090 GN=Poglut3 PE=1 SV=1	2	6	6	6	2	1	2	4	5	5	2	1	2	4	5	5	2	1	2	4	5	5	14.5	14.5	14.5	57.685	503	503;120	3.21	5	14	0	9.7011	By MS/MS	By matching	By MS/MS	By MS/MS	By MS/MS	By MS/MS	5.2	1.6	5.2	9.5	10.9	10.9	79083000	6321500	3387700	4444800	13286000	23460000	28183000	27	2929000	234130	125470	164620	492090	868900	1043800	0	0	0	6709800	8265800	9574100	1	0	1	1	2	3	8				1126	4686;11035;20143;21259;22236;27260	True;True;True;True;True;True	4965;11617;21362;22529;23735;29043	25894;25895;60603;60604;60605;112210;112211;112212;112213;112214;112215;118508;118509;124865;124866;124867;151923;151924;151925	23058;54729;54730;102995;102996;108709;114514;138065	23058;54729;102995;108709;114514;138065									10090;10090
G5E8A7	G5E8A7	1	1	1		Samd4b	tr|G5E8A7|G5E8A7_MOUSE Protein Smaug homolog 2 OS=Mus musculus OX=10090 GN=Samd4b PE=1 SV=1	1	1	1	1	1	1	1	0	0	0	1	1	1	0	0	0	1	1	1	0	0	0	2.2	2.2	2.2	74.993	687	687	1	3		0.00030303	2.6067	By MS/MS	By MS/MS	By matching				2.2	2.2	2.2	0	0	0	4335800	1637100	1727400	971270	0	0	0	25	173430	65483	69096	38851	0	0	0	0	0	0	0	0	0	0	1	0	0	0	0	1				1127	22090	TRUE	23575	123981;123982;123983	113723	113723									10090
Q8BRH0;G5E8C4;A0A0R4J173	Q8BRH0;G5E8C4;A0A0R4J173	2;2;1	2;2;1	2;2;1	Transmembrane and TPR repeat-containing protein 3	Tmtc3	sp|Q8BRH0|TMTC3_MOUSE Protein O-mannosyl-transferase TMTC3 OS=Mus musculus OX=10090 GN=Tmtc3 PE=1 SV=2;tr|G5E8C4|G5E8C4_MOUSE Dolichyl-phosphate-mannose--protein mannosyltransferase OS=Mus musculus OX=10090 GN=Tmtc3 PE=1 SV=1;tr|A0A0R4J173|A0A0R4J173_MOUSE	3	2	2	2	2	2	2	0	0	0	2	2	2	0	0	0	2	2	2	0	0	0	3.2	3.2	3.2	104.2	920	920;920;658	1	6		0.00030722	2.7448	By MS/MS	By matching	By MS/MS				3.2	3.2	3.2	0	0	0	31116000	11281000	8803700	11031000	0	0	0	43	723630	262350	204740	256550	0	0	0	7217200	6356900	6963900	0	0	0	2	0	1	0	0	0	3				1128	9648;15973	True;True	10153;17003	53002;53003;53004;88912;88913;88914	47650;81933;81934	47650;81934									10090;10090;10090
G5E8E1	G5E8E1	12	1	0		Lrrfip1	tr|G5E8E1|G5E8E1_MOUSE Leucine-rich repeat flightless-interacting protein 1 OS=Mus musculus OX=10090 GN=Lrrfip1 PE=1 SV=1	1	12	1	0	5	6	5	11	10	11	1	1	1	1	1	1	0	0	0	0	0	0	36.9	3	0	48.918	428	428	2.5	3	3	0.0005988	2.5147	By MS/MS	By MS/MS	By MS/MS	By MS/MS	By MS/MS	By MS/MS	15.7	18.7	16.6	34.8	32	34.8	93377000	8600200	9349900	12055000	19805000	20868000	22699000	21	4446500	409530	445230	574040	943100	993710	1080900	0	0	0	0	0	0	2	1	1	1	1	2	8				1129	561;1899;5232;5492;5689;13314;20652;23036;26223;26650;28970;29817	False;False;False;False;False;False;True;False;False;False;False;False	592;2033;2034;5550;5821;6024;14206;21895;24635;27962;28405;30845;31750	3084;3085;3086;3087;3088;3089;10844;10845;10846;10847;10848;10849;29240;29241;29242;30707;30708;30709;31775;31776;73899;73900;73901;115109;115110;115111;115112;115113;115114;129703;129704;129705;146559;146560;146561;148808;148809;148810;148811;148812;148813;161159;161160;161161;161162;161163;166050;166051;166052	2718;2719;2720;9490;9491;9492;9493;9494;26302;27634;27635;28604;28605;67205;105677;105678;105679;105680;105681;105682;105683;105684;119036;119037;119038;133486;133487;133488;135386;135387;135388;135389;146290;146291;146292;146293;151287;151288	2720;9492;26302;27634;28605;67205;105681;119037;133487;135388;146291;151287				4				153	10090
O70309;Q6PE70;G5E8F8;A0A338P795	O70309;Q6PE70;G5E8F8	5;5;5;1	5;5;5;1	5;5;5;1	Integrin beta-5;Integrin beta	Itgb5	sp|O70309|ITB5_MOUSE Integrin beta-5 OS=Mus musculus OX=10090 GN=Itgb5 PE=1 SV=2;tr|Q6PE70|Q6PE70_MOUSE Integrin beta OS=Mus musculus OX=10090 GN=Itgb5 PE=1 SV=1;tr|G5E8F8|G5E8F8_MOUSE Integrin beta OS=Mus musculus OX=10090 GN=Itgb5 PE=1 SV=1	4	5	5	5	3	3	3	2	2	1	3	3	3	2	2	1	3	3	3	2	2	1	7.4	7.4	7.4	87.908	798	798;799;816;486	2.07	9	5	0	5.1945	By MS/MS	By MS/MS	By MS/MS	By MS/MS	By MS/MS	By MS/MS	3.8	3.9	3.8	3.6	3.6	1	87422000	10150000	18679000	7777800	16806000	18296000	15714000	41	2132300	247560	455590	189700	409890	446240	383260	10490000	7571600	10283000	0	0	0	1	1	2	1	0	1	6				1130	3792;9374;13691;17332;18492	True;True;True;True;True	4007;9869;14595;18420;19632	20843;20844;51557;51558;76037;76038;76039;76040;96818;96819;96820;103130;103131;103132	18365;46326;69424;69425;69426;88914;94811	18365;46326;69424;88914;94811									10090;10090;10090;10090
G5E8J6	G5E8J6	14	14	14		Hrc	tr|G5E8J6|G5E8J6_MOUSE Histidine-rich calcium-binding protein OS=Mus musculus OX=10090 GN=Hrc PE=1 SV=1	1	14	14	14	10	12	13	12	14	11	10	12	13	12	14	11	10	12	13	12	14	11	28.2	28.2	28.2	85.171	738	738	2.58	51	57	0	101.43	By MS/MS	By MS/MS	By MS/MS	By MS/MS	By MS/MS	By MS/MS	21.3	25.2	25.2	20.5	28.2	24.8	4951900000	497860000	865560000	971160000	746950000	1028800000	841570000	31	159740000	16060000	27921000	31328000	24095000	33188000	27147000	148850000	228460000	255620000	214290000	208140000	181800000	12	20	24	19	20	18	113				1131	267;2495;7232;7233;7405;8455;8726;9133;11098;17048;23884;24237;24904;27039	True;True;True;True;True;True;True;True;True;True;True;True;True;True	283;2652;7632;7633;7813;8914;9192;9618;11693;18129;25551;25914;26601;28815	1369;1370;1371;1372;1373;1374;1375;1376;1377;13917;13918;13919;13920;13921;13922;13923;13924;13925;13926;13927;13928;39993;39994;39995;39996;39997;39998;39999;40000;40001;40002;40003;40004;40971;40972;40973;40974;40975;40976;40977;40978;40979;40980;40981;40982;46696;46697;46698;46699;48120;48121;48122;48123;48124;48125;50250;50251;50252;50253;50254;50255;60971;60972;60973;60974;60975;60976;60977;60978;60979;60980;60981;60982;95289;95290;95291;95292;95293;134462;136305;136306;136307;136308;136309;136310;136311;139539;139540;139541;139542;139543;139544;139545;139546;139547;139548;139549;139550;150821;150822;150823;150824;150825;150826;150827;150828;150829;150830	1195;1196;1197;1198;1199;1200;1201;1202;1203;1204;12169;12170;12171;12172;12173;12174;12175;12176;12177;12178;12179;12180;35958;35959;35960;35961;35962;35963;35964;35965;35966;35967;35968;35969;36864;36865;36866;36867;36868;36869;36870;36871;36872;36873;42143;42144;42145;42146;43349;43350;43351;43352;43353;43354;43355;43356;45218;45219;45220;45221;45222;45223;55065;55066;55067;55068;55069;55070;55071;55072;55073;55074;55075;87627;87628;87629;87630;87631;123328;124935;124936;124937;124938;124939;124940;124941;124942;127572;127573;127574;127575;127576;127577;127578;127579;127580;127581;127582;127583;127584;127585;127586;137106;137107;137108;137109;137110;137111;137112;137113;137114;137115;137116;137117;137118;137119;137120	1203;12180;35962;35966;36866;42145;43354;45222;55074;87629;123328;124940;127578;137107									10090
P35330;G5E8M9;B1ARJ2;G3UWJ5	P35330;G5E8M9;B1ARJ2;G3UWJ5	3;3;2;2	3;3;2;2	3;3;2;2	Intercellular adhesion molecule 2	Icam2	sp|P35330|ICAM2_MOUSE Intercellular adhesion molecule 2 OS=Mus musculus OX=10090 GN=Icam2 PE=1 SV=1;tr|G5E8M9|G5E8M9_MOUSE Intercellular adhesion molecule 2 (Fragment) OS=Mus musculus OX=10090 GN=Icam2 PE=1 SV=1;tr|B1ARJ2|B1ARJ2_MOUSE Intercellular adhesio	4	3	3	3	1	3	3	1	0	1	1	3	3	1	0	1	1	3	3	1	0	1	11.6	11.6	11.6	31.39	277	277;162;138;180	1.67	7	2	0	4.6528	By MS/MS	By MS/MS	By MS/MS	By MS/MS		By matching	4.7	11.6	11.6	3.2	0	3.2	44413000	7628400	13225000	16243000	4268100	0	3048300	14	3172300	544880	944640	1160200	304870	0	217730	0	6229700	8176500	0	0	0	0	1	2	1	0	0	4				1132	5907;15441;24319	True;True;True	6256;16430;26001	33018;33019;33020;85922;85923;136681;136682;136683;136684	29781;29782;79166;125222;125223	29782;79166;125223									10090;10090;10090;10090
G5E8R1;G5E8R0;E9Q455	G5E8R1;G5E8R0;E9Q455	20;19;19	4;4;4	0;0;0		Tpm1	tr|G5E8R1|G5E8R1_MOUSE Tropomyosin alpha-1 chain OS=Mus musculus OX=10090 GN=Tpm1 PE=1 SV=1;tr|G5E8R0|G5E8R0_MOUSE Tropomyosin alpha-1 chain OS=Mus musculus OX=10090 GN=Tpm1 PE=1 SV=1;tr|E9Q455|E9Q455_MOUSE Tropomyosin alpha-1 chain OS=Mus musculus OX=1009	3	20	4	0	18	17	17	16	15	17	3	2	3	2	2	2	0	0	0	0	0	0	49.2	10.9	0	28.556	248	248;245;251	2.29	8	6	0	8.3162	By MS/MS	By MS/MS	By MS/MS	By MS/MS	By MS/MS	By MS/MS	42.7	46.8	44	42.3	44	45.6	327700000	46896000	73152000	75139000	49308000	48377000	34830000	15	21847000	3126400	4876800	5009200	3287200	3225100	2322000	34559000	46765000	46975000	43126000	35010000	23352000	3	2	2	0	1	2	10				1133	692;3124;6665;8877;8878;13584;13585;13586;15740;15741;17220;20301;21020;21021;25618;27061;27300;27483;30541;35085	False;False;False;True;True;False;False;False;False;False;False;True;False;False;False;False;False;True;False;False	727;3300;7038;9351;9352;14486;14487;14488;16756;16757;18305;21532;22283;22284;27340;28838;29083;29278;32519;37314	3752;3753;3754;17282;17283;17284;17285;17286;17287;17288;17289;17290;17291;37007;37008;37009;37010;37011;37012;37013;48899;48900;48901;48902;48903;48904;48905;75472;75473;75474;75475;75476;75477;75478;75479;75480;75481;75482;75483;75484;75485;75486;75487;75488;75489;75490;75491;75492;87547;87548;87549;87550;87551;87552;87553;87554;87555;87556;87557;87558;87559;87560;87561;87562;87563;87564;87565;87566;87567;87568;87569;87570;87571;87572;87573;87574;87575;87576;87577;87578;87579;87580;87581;87582;87583;87584;87585;87586;87587;87588;87589;87590;87591;87592;87593;87594;87595;87596;87597;87598;87599;87600;87601;87602;96239;96240;96241;96242;96243;96244;113201;113202;117171;117172;117173;117174;117175;117176;117177;117178;117179;117180;117181;117182;117183;117184;117185;117186;117187;117188;117189;117190;117191;117192;117193;117194;117195;117196;117197;117198;117199;143287;143288;143289;143290;143291;143292;143293;143294;143295;143296;143297;143298;150949;150950;150951;150952;150953;150954;150955;152125;152126;152127;152128;152129;153223;153224;153225;153226;153227;170256;170257;170258;170259;170260;170261;195577;195578	3256;3257;15120;15121;15122;15123;15124;15125;15126;15127;15128;15129;15130;15131;15132;15133;15134;15135;15136;15137;15138;15139;15140;15141;15142;15143;15144;15145;15146;15147;15148;15149;33292;33293;33294;33295;33296;33297;33298;33299;33300;33301;33302;33303;44046;44047;44048;44049;44050;68823;68824;68825;68826;68827;68828;68829;68830;68831;68832;68833;68834;68835;68836;68837;68838;68839;68840;68841;68842;80647;80648;80649;80650;80651;80652;80653;80654;80655;80656;80657;80658;80659;80660;80661;80662;80663;80664;80665;80666;80667;80668;80669;80670;80671;80672;80673;80674;80675;80676;80677;80678;80679;80680;80681;80682;80683;80684;80685;80686;80687;80688;80689;80690;80691;80692;80693;80694;80695;80696;80697;80698;80699;80700;80701;80702;80703;80704;80705;80706;80707;80708;80709;80710;80711;80712;80713;80714;80715;80716;80717;80718;80719;80720;80721;80722;80723;80724;80725;80726;80727;80728;80729;80730;80731;80732;80733;80734;80735;80736;80737;80738;80739;80740;80741;80742;80743;80744;80745;80746;80747;80748;80749;88433;88434;88435;88436;103990;107465;107466;107467;107468;107469;107470;107471;107472;107473;107474;107475;107476;107477;107478;107479;107480;107481;107482;107483;107484;107485;107486;107487;107488;107489;107490;107491;107492;107493;107494;107495;107496;107497;107498;107499;107500;107501;107502;107503;107504;130746;130747;130748;130749;130750;130751;130752;130753;130754;130755;130756;130757;130758;130759;137235;137236;137237;137238;137239;138249;138250;138251;138252;138253;139230;139231;139232;139233;139234;139235;155413;155414;155415;155416;155417;155418;155419;178445;178446	3256;15145;33302;44047;44050;68827;68831;68841;80679;80729;88434;103990;107475;107501;130752;137239;138249;139231;155418;178446									10090;10090;10090
Q922D4;G5E8R4;A0A286YCG3;A0A286YE88	Q922D4;G5E8R4	8;8;3;3	8;8;3;3	8;8;3;3	Serine/threonine-protein phosphatase 6 regulatory subunit 3	Ppp6r3	sp|Q922D4|PP6R3_MOUSE Serine/threonine-protein phosphatase 6 regulatory subunit 3 OS=Mus musculus OX=10090 GN=Ppp6r3 PE=1 SV=1;tr|G5E8R4|G5E8R4_MOUSE Serine/threonine-protein phosphatase 6 regulatory subunit 3 OS=Mus musculus OX=10090 GN=Ppp6r3 PE=1 SV=1	4	8	8	8	5	5	5	4	3	4	5	5	5	4	3	4	5	5	5	4	3	4	11	11	11	94.652	844	844;873;228;252	2.27	15	11	0	20.527	By MS/MS	By MS/MS	By MS/MS	By MS/MS	By MS/MS	By MS/MS	6.9	7.7	7.7	5.8	4.5	5.8	199500000	42431000	36230000	26754000	38772000	31805000	23510000	43	4639600	986760	842570	622180	901670	739660	546750	14404000	12137000	7163100	15384000	11694000	9637600	3	3	1	4	3	1	15				1134	3586;9465;12467;13592;14197;24012;24038;29051	True;True;True;True;True;True;True;True	3789;9963;13280;14494;15123;25679;25706;30934	19784;19785;19786;19787;19788;52030;52031;52032;52033;52034;52035;68990;68991;68992;75527;75528;75529;78915;78916;135072;135073;135074;135211;135212;135213;161616	17442;17443;17444;17445;46745;46746;46747;62459;62460;62461;68885;68886;72536;123806;123924;146710	17442;46745;62460;68885;72536;123806;123924;146710									10090;10090;10090;10090
G5E8R8;Q6P5G6	G5E8R8;Q6P5G6	5;5	5;5	5;5	UBX domain-containing protein 7	Ubxn7	tr|G5E8R8|G5E8R8_MOUSE UBX domain-containing protein 7 OS=Mus musculus OX=10090 GN=Ubxn7 PE=1 SV=1;sp|Q6P5G6|UBXN7_MOUSE UBX domain-containing protein 7 OS=Mus musculus OX=10090 GN=Ubxn7 PE=1 SV=2	2	5	5	5	4	4	2	1	0	0	4	4	2	1	0	0	4	4	2	1	0	0	18	18	18	54.812	489	489;467	1.27	10	1	0	6.484	By MS/MS	By MS/MS	By matching	By MS/MS			14.5	14.5	8	3.5	0	0	35405000	16095000	13256000	2654900	3398700	0	0	21	1686000	766430	631260	126420	161840	0	0	5872400	5987200	4003500	0	0	0	4	1	0	0	0	0	5				1135	2461;7417;12135;18441;20443	True;True;True;True;True	2616;7825;12877;19577;21679	13756;13757;41038;67061;67062;102837;102838;102839;113980;113981;113982	12042;36919;60712;60713;94531;104650;104651	12042;36919;60712;94531;104650									10090;10090
G5E8Z6;Q9Z1F6	G5E8Z6;Q9Z1F6	1;1	1;1	1;1	Leukocyte cell-derived chemotaxin 1;Chondrosurfactant protein;Chondromodulin-1	Lect1	tr|G5E8Z6|G5E8Z6_MOUSE Leukocyte cell-derived chemotaxin 1 OS=Mus musculus OX=10090 GN=Cnmd PE=1 SV=1;sp|Q9Z1F6|CNMD_MOUSE Leukocyte cell-derived chemotaxin 1 OS=Mus musculus OX=10090 GN=Cnmd PE=1 SV=2	2	1	1	1	0	0	0	0	1	1	0	0	0	0	1	1	0	0	0	0	1	1	3.6	3.6	3.6	37.628	338	338;334	4		2	0.00060042	2.5465					By MS/MS	By matching	0	0	0	0	3.6	3.6	24984000	0	0	0	0	12966000	12018000	19	1314900	0	0	0	0	682410	632530	0	0	0	0	0	0	0	0	0	0	1	0	1				1136	17738	TRUE	18850	99193;99194	91254	91254									10090;10090
G5E902;E9PX16	G5E902	14;1	1;1	1;1		Slc25a3	tr|G5E902|G5E902_MOUSE Phosphate carrier protein, mitochondrial OS=Mus musculus OX=10090 GN=Slc25a3 PE=1 SV=1	2	14	1	1	13	12	14	11	12	12	1	0	1	0	0	0	1	0	1	0	0	0	44.7	7.5	7.5	39.736	358	358;101	1	2		1	-2	By MS/MS	By matching	By matching	By matching	By matching	By matching	42.5	34.9	44.7	33	34.9	34.9	2000200	1199900	0	800310	0	0	0	20	100010	59996	0	40016	0	0	0	0	0	0	0	0	0	1	0	0	0	0	0	1	+			1137	1842;6856;9802;9863;10789;11883;12812;12991;13153;15772;19908;21845;24406;30419	False;False;True;False;False;False;False;False;False;False;False;False;False;False	1958;7241;10314;10379;11353;12612;13680;13869;13870;14037;14038;16788;21112;21113;23266;23267;26088;32386	10416;10417;10418;10419;10420;10421;38084;38085;38086;38087;38088;38089;53878;53879;54201;54202;54203;54204;54205;54206;59214;59215;59216;59217;59218;59219;65651;65652;65653;65654;65655;65656;71090;71091;71092;71093;71094;71095;71096;71097;72084;72085;72086;72087;72088;72089;72090;72091;72092;72093;72094;72095;72096;72097;72908;72909;72910;72911;72912;72913;72914;72915;72916;72917;72918;72919;72920;72921;87746;87747;87748;87749;87750;87751;110886;110887;110888;110889;110890;110891;110892;110893;110894;110895;110896;110897;110898;110899;110900;110901;110902;110903;110904;122421;122422;122423;122424;122425;122426;137097;169429;169430;169431;169432;169433;169434	9075;9076;9077;9078;9079;9080;34296;34297;34298;34299;34300;34301;48543;48841;48842;48843;48844;48845;48846;48847;48848;48849;48850;53439;53440;53441;53442;59488;59489;59490;59491;59492;59493;64457;64458;64459;64460;64461;64462;64463;64464;65354;65355;65356;65357;65358;65359;65360;65361;65362;65363;66074;66075;66076;66077;66078;66079;66080;66081;66082;80889;80890;80891;80892;80893;80894;80895;80896;80897;101708;101709;101710;101711;101712;101713;101714;101715;101716;101717;101718;101719;101720;101721;101722;101723;101724;101725;112351;112352;112353;112354;112355;125553;154412;154413;154414;154415;154416;154417;154418;154419;154420;154421;154422;154423	9080;34297;48543;48844;53440;59491;64464;65358;66079;80890;101723;112353;125553;154414				463;464;465				128;221;346	10090;10090
G5E924;G3UY56	G5E924	17;2	17;2	1;0		Hnrnpl	tr|G5E924|G5E924_MOUSE Heterogeneous nuclear ribonucleoprotein L (Fragment) OS=Mus musculus OX=10090 GN=Hnrnpl PE=1 SV=1	2	17	17	1	16	16	16	14	16	14	16	16	16	14	16	14	1	1	1	0	0	0	41.8	41.8	2.6	66.821	615	615;201	2.45	66	62	0	151.46	By MS/MS	By MS/MS	By MS/MS	By MS/MS	By MS/MS	By MS/MS	36.1	36.1	36.1	32	39.2	32	5500200000	887470000	1095900000	1150800000	714540000	899700000	751800000	24	229180000	36978000	45665000	47949000	29773000	37488000	31325000	227360000	279520000	223360000	175470000	170460000	153590000	19	19	16	17	19	14	104				1138	1380;2459;10595;17586;21594;21772;22270;22562;23190;24744;24763;26398;27226;28183;29882;31472;34509	True;True;True;True;True;True;True;True;True;True;True;True;True;True;True;True;True	1475;1476;2613;2614;11151;18691;22941;23171;23172;23774;24119;24120;24811;26437;26456;28144;28145;29009;30027;31816;33504;36706	7864;7865;7866;7867;7868;7869;7870;7871;7872;7873;7874;7875;7876;7877;13741;13742;13743;13744;13745;13746;13747;13748;13749;58167;58168;58169;58170;58171;58172;98350;98351;98352;98353;98354;98355;98356;120849;120850;120851;120852;121976;121977;121978;121979;121980;121981;125138;125139;125140;125141;125142;125143;125144;125145;125146;125147;125148;126945;126946;126947;126948;126949;126950;126951;126952;126953;126954;130648;130649;130650;130651;130652;130653;138814;138815;138816;138817;138818;138819;138914;138915;138916;147474;147475;147476;147477;147478;147479;147480;147481;147482;147483;147484;147485;147486;147487;147488;147489;147490;147491;151739;151740;151741;151742;151743;151744;151745;151746;151747;156884;156885;156886;156887;156888;156889;166446;166447;166448;166449;166450;166451;175608;175609;175610;175611;175612;175613;192427	6857;6858;6859;6860;6861;6862;6863;6864;6865;6866;6867;6868;12029;12030;12031;12032;12033;12034;12035;52462;52463;52464;52465;52466;52467;52468;52469;52470;90397;90398;90399;90400;90401;90402;90403;110920;110921;110922;111978;111979;111980;111981;111982;114823;114824;114825;114826;114827;114828;114829;114830;116426;116427;116428;116429;116430;116431;116432;116433;116434;120020;120021;120022;120023;126996;126997;126998;126999;127000;127077;134251;134252;134253;134254;134255;134256;134257;134258;134259;134260;134261;134262;134263;134264;134265;134266;137911;137912;137913;137914;137915;137916;142284;142285;142286;142287;142288;142289;151637;151638;151639;151640;151641;160648;160649;160650;160651;160652;160653;160654;160655;175643	6865;12032;52470;90397;110921;111981;114826;116429;120020;127000;127077;134257;137913;142287;151639;160648;175643	135;136	70		466;467	219;241	594		470;475	10090;10090
H3BIX4;Z4YLB7;P97300;A0A0A0MQN8;H3BKA7	H3BIX4;Z4YLB7;P97300;A0A0A0MQN8	3;3;3;2;1	3;3;3;2;1	3;3;3;2;1	Neuroplastin	Nptn	tr|H3BIX4|H3BIX4_MOUSE Neuroplastin (Fragment) OS=Mus musculus OX=10090 GN=Nptn PE=1 SV=1;tr|Z4YLB7|Z4YLB7_MOUSE Neuroplastin OS=Mus musculus OX=10090 GN=Nptn PE=1 SV=1;sp|P97300|NPTN_MOUSE Neuroplastin OS=Mus musculus OX=10090 GN=Nptn PE=1 SV=3;tr|A0A0A0M	5	3	3	3	2	2	1	1	1	1	2	2	1	1	1	1	2	2	1	1	1	1	17.2	17.2	17.2	24.293	221	221;277;397;122;193	1.9	7	3	0	6.5913	By MS/MS	By MS/MS	By MS/MS	By matching	By MS/MS	By MS/MS	13.1	12.2	8.1	8.1	8.1	8.1	205710000	71301000	46638000	42123000	4146600	20721000	20781000	11	18701000	6481900	4239800	3829400	376960	1883700	1889200	46922000	19602000	0	0	0	0	3	2	1	0	1	1	8				1139	569;22327;22557	True;True;True	600;23838;24113	3126;3127;3128;3129;3130;3131;3132;3133;125485;126908	2755;2756;2757;2758;2759;2760;115160;116392	2756;115160;116392									10090;10090;10090;10090;10090
Q8R088;H3BJ12;K3W4Q3;K3W4N3;H3BKI7;H3BJ82;H3BJ07	Q8R088;H3BJ12;K3W4Q3;K3W4N3;H3BKI7;H3BJ82;H3BJ07	1;1;1;1;1;1;1	1;1;1;1;1;1;1	1;1;1;1;1;1;1	Golgi phosphoprotein 3-like	Golph3l	sp|Q8R088|GLP3L_MOUSE Golgi phosphoprotein 3-like OS=Mus musculus OX=10090 GN=Golph3l PE=1 SV=1;tr|H3BJ12|H3BJ12_MOUSE Golgi phosphoprotein 3-like (Fragment) OS=Mus musculus OX=10090 GN=Golph3l PE=1 SV=1;tr|K3W4Q3|K3W4Q3_MOUSE Golgi phosphoprotein 3-like O	7	1	1	1	1	1	0	0	0	0	1	1	0	0	0	0	1	1	0	0	0	0	5.3	5.3	5.3	32.905	285	285;278;280;280;280;299;343	1	2		0.0072484	1.8103	By MS/MS	By matching					5.3	5.3	0	0	0	0	6940300	4698900	2241400	0	0	0	0	17	408260	276410	131850	0	0	0	0	0	0	0	0	0	0	1	0	0	0	0	0	1				1140	26494	TRUE	28245	147952;147953	134631	134631									10090;10090;10090;10090;10090;10090;10090
Q6NVF9;H3BJ30;H3BJW3;H3BKW0;H3BLM9	Q6NVF9;H3BJ30;H3BJW3;H3BKW0	9;9;9;5;1	9;9;9;5;1	9;9;9;5;1	Cleavage and polyadenylation specificity factor subunit 6	Cpsf6	sp|Q6NVF9|CPSF6_MOUSE Cleavage and polyadenylation specificity factor subunit 6 OS=Mus musculus OX=10090 GN=Cpsf6 PE=1 SV=1;tr|H3BJ30|H3BJ30_MOUSE Cleavage and polyadenylation specificity factor subunit 6 OS=Mus musculus OX=10090 GN=Cpsf6 PE=1 SV=1;tr|H3BJ	5	9	9	9	8	7	6	4	5	5	8	7	6	4	5	5	8	7	6	4	5	5	24.1	24.1	24.1	59.152	551	551;552;588;182;91	2.25	21	15	0	98.842	By MS/MS	By MS/MS	By MS/MS	By MS/MS	By MS/MS	By MS/MS	21.4	20.1	16.9	12.2	14.7	13.6	494710000	123500000	102050000	79673000	52403000	80197000	56887000	17	29101000	7264800	6003000	4686700	3082600	4717500	3346300	43733000	46336000	33722000	26963000	23377000	21936000	7	6	4	4	4	5	30				1141	1370;2930;10870;11489;12490;24188;25392;29946;32180	True;True;True;True;True;True;True;True;True	1460;3102;11436;12179;13317;25862;27100;31887;34253	7676;7677;16302;16303;16304;16305;16306;16307;16308;59664;59665;59666;59667;59668;63485;63486;63487;63488;63489;69239;69240;69241;136056;136057;136058;142065;142066;142067;166865;166866;166867;166868;166869;166870;179798;179799	6672;6673;6674;14275;14276;14277;14278;14279;14280;53868;53869;53870;53871;53872;57533;57534;57535;57536;57537;62834;124729;129718;129719;129720;152028;152029;152030;152031;152032;164571	6674;14277;53870;57533;62834;124729;129718;152030;164571									10090;10090;10090;10090;10090
Q60875;H3BJU7;H3BJ45;H3BJ40;H3BKH9;H3BJX8;H3BLF9;H3BJ59;H3BL15;H3BJM4;H3BJ48;H3BLJ1;H3BIX8	Q60875;H3BJU7;H3BJ45;H3BJ40;H3BKH9;H3BJX8	15;15;15;15;15;15;3;3;3;2;2;2;2	15;15;15;15;15;15;3;3;3;2;2;2;2	15;15;15;15;15;15;3;3;3;2;2;2;2	Rho guanine nucleotide exchange factor 2	Arhgef2	sp|Q60875|ARHG2_MOUSE Rho guanine nucleotide exchange factor 2 OS=Mus musculus OX=10090 GN=Arhgef2 PE=1 SV=4;tr|H3BJU7|H3BJU7_MOUSE Guanine nucleotide exchange factor H1 OS=Mus musculus OX=10090 GN=Arhgef2 PE=1 SV=1;tr|H3BJ45|H3BJ45_MOUSE Guanine nucleotid	13	15	15	15	7	10	10	12	9	10	7	10	10	12	9	10	7	10	10	12	9	10	18.1	18.1	18.1	111.97	985	985;956;968;970;983;1183;203;208;257;84;89;126;130	2.6	27	31	0	29.283	By MS/MS	By MS/MS	By MS/MS	By MS/MS	By MS/MS	By MS/MS	9.1	13.1	11.6	14.7	11.2	12.1	437250000	44156000	90686000	60154000	94442000	66255000	81558000	53	8250000	833120	1711100	1135000	1781900	1250100	1538800	20316000	21001000	14938000	20214000	15690000	15313000	5	6	6	9	7	7	40				1142	5052;6419;6467;6623;8007;11782;15353;17777;20038;21811;23117;23225;27399;28507;30627	True;True;True;True;True;True;True;True;True;True;True;True;True;True;True	5347;6784;6834;6996;8437;12503;16329;18891;21251;23217;24732;24846;29188;30363;32611	27992;27993;27994;27995;35715;35716;35717;35964;36818;36819;36820;36821;36822;36823;44278;44279;44280;44281;44282;44283;65102;65103;65104;85380;99415;99416;111586;111587;111588;111589;111590;122174;122175;122176;122177;122178;122179;130238;130239;130240;130823;130824;130825;152714;152715;152716;152717;158578;158579;158580;158581;158582;158583;170729;170730;170731;170732;170733	24991;24992;32193;32433;33142;33143;33144;33145;39944;39945;39946;39947;39948;39949;58980;78677;91450;102377;102378;102379;102380;102381;112138;112139;112140;112141;112142;112143;119658;119659;119660;120167;138778;138779;143773;143774;143775;143776;143777;143778;155943;155944	24991;32193;32433;33144;39949;58980;78677;91450;102379;112141;119659;120167;138778;143773;155944	137				405				10090;10090;10090;10090;10090;10090;10090;10090;10090;10090;10090;10090;10090
Q9R0P3;H3BLJ9;H3BJL6;H3BKH6;H3BJP2;H3BK43;H3BJC6;H3BL99	Q9R0P3;H3BLJ9;H3BJL6;H3BKH6;H3BJP2;H3BK43	13;13;13;13;12;11;5;1	13;13;13;13;12;11;5;1	13;13;13;13;12;11;5;1	S-formylglutathione hydrolase	Esd	sp|Q9R0P3|ESTD_MOUSE S-formylglutathione hydrolase OS=Mus musculus OX=10090 GN=Esd PE=1 SV=1;tr|H3BLJ9|H3BLJ9_MOUSE S-formylglutathione hydrolase OS=Mus musculus OX=10090 GN=Esd PE=1 SV=1;tr|H3BJL6|H3BJL6_MOUSE S-formylglutathione hydrolase OS=Mus musculus	8	13	13	13	11	11	11	8	10	9	11	11	11	8	10	9	11	11	11	8	10	9	69.9	69.9	69.9	31.319	282	282;259;265;295;247;249;135;105	2.4	39	34	0	34.85	By MS/MS	By MS/MS	By MS/MS	By MS/MS	By MS/MS	By MS/MS	56.4	54.6	57.1	39.7	49.6	41.5	2642100000	385400000	431500000	436240000	450670000	447320000	491000000	14	188720000	27529000	30821000	31160000	32191000	31951000	35071000	147070000	132000000	111980000	165370000	115410000	123150000	12	13	9	9	8	8	59				1143	877;3034;3100;3249;3440;3943;9558;16726;21872;22008;26988;28493;31417	True;True;True;True;True;True;True;True;True;True;True;True;True	920;3206;3276;3433;3632;4164;10059;17788;23302;23488;28763;30349;33448	4729;4730;4731;4732;4733;4734;16819;16820;16821;16822;16823;16824;17175;17176;17177;17178;17974;17975;17976;17977;17978;17979;19023;19024;21607;21608;21609;21610;21611;21612;52518;52519;52520;52521;52522;93232;93233;93234;93235;93236;93237;122578;122579;122580;123508;123509;150563;150564;150565;150566;150567;150568;150569;150570;150571;150572;150573;150574;158504;158505;158506;175298;175299;175300;175301;175302;175303;175304;175305;175306;175307;175308;175309	4109;4110;4111;4112;4113;14711;14712;14713;14714;14715;15032;15033;15834;15835;15836;15837;15838;16764;19015;19016;19017;19018;19019;47192;47193;47194;47195;47196;47197;47198;85811;85812;85813;85814;85815;85816;112493;113265;136903;136904;136905;136906;136907;136908;136909;136910;143718;143719;143720;160342;160343;160344;160345;160346;160347;160348;160349;160350;160351;160352;160353	4109;14713;15033;15836;16764;19018;47195;85813;112493;113265;136906;143720;160345				468				120	10090;10090;10090;10090;10090;10090;10090;10090
Q811I0;H3BJP9;H3BK16;V9GX21;H3BLL2	Q811I0;H3BJP9;H3BK16;V9GX21;H3BLL2	1;1;1;1;1	1;1;1;1;1	1;1;1;1;1	ATP synthase mitochondrial F1 complex assembly factor 1	Atpaf1	sp|Q811I0|ATPF1_MOUSE ATP synthase mitochondrial F1 complex assembly factor 1 OS=Mus musculus OX=10090 GN=Atpaf1 PE=1 SV=1;tr|H3BJP9|H3BJP9_MOUSE ATP synthase mitochondrial F1 complex assembly factor 1 OS=Mus musculus OX=10090 GN=Atpaf1 PE=1 SV=1;tr|H3BK16	5	1	1	1	1	1	1	0	1	1	1	1	1	0	1	1	1	1	1	0	1	1	4	4	4	36.354	324	324;207;212;271;348	2.2	3	2	0.0031618	2.1095	By matching	By MS/MS	By MS/MS		By MS/MS	By matching	4	4	4	0	4	4	27397000	5010000	6686700	6157000	0	4946200	4597500	14	1957000	357850	477620	439790	0	353300	328390	0	0	0	0	0	0	0	1	1	0	0	0	2				1144	2267	TRUE	2415	12719;12720;12721;12722;12723	11126;11127;11128	11127									10090;10090;10090;10090;10090
Q8CBE3;H3BK66;Q05BF4;H3BJR7;H3BJS1	Q8CBE3;H3BK66;Q05BF4;H3BJR7;H3BJS1	1;1;1;1;1	1;1;1;1;1	1;1;1;1;1	WD repeat-containing protein 37	Wdr37	sp|Q8CBE3|WDR37_MOUSE WD repeat-containing protein 37 OS=Mus musculus OX=10090 GN=Wdr37 PE=1 SV=1;tr|H3BK66|H3BK66_MOUSE WD repeat-containing protein 37 (Fragment) OS=Mus musculus OX=10090 GN=Wdr37 PE=1 SV=1;tr|Q05BF4|Q05BF4_MOUSE WD repeat-containing prot	5	1	1	1	1	1	1	1	1	1	1	1	1	1	1	1	1	1	1	1	1	1	3	3	3	55.045	496	496;133;170;179;185	2.5	3	3	0.0014815	2.4097	By MS/MS	By MS/MS	By matching	By MS/MS	By MS/MS	By MS/MS	3	3	3	3	3	3	40105000	9611400	4040000	9320000	0	7249900	9883900	27	1485400	355980	149630	345180	0	268510	366070	0	0	0	0	0	0	1	1	0	1	1	1	5				1145	17358	TRUE	18446	96939;96940;96941;96942;96943;96944	89026;89027;89028;89029;89030	89026									10090;10090;10090;10090;10090
H3BJV9	H3BJV9	2	2	2		Tsc22d1	tr|H3BJV9|H3BJV9_MOUSE TSC22 domain family protein 1 OS=Mus musculus OX=10090 GN=Tsc22d1 PE=1 SV=1	1	2	2	2	1	1	0	1	1	1	1	1	0	1	1	1	1	1	0	1	1	1	31.7	31.7	31.7	8.8411	82	82	2.8	2	3	0.0011915	2.4603	By matching	By MS/MS		By MS/MS	By MS/MS	By MS/MS	13.4	13.4	0	18.3	18.3	18.3	37650000	10518000	8482500	0	6960500	4925300	6762900	5	7529900	2103700	1696500	0	1392100	985070	1352600	0	0	0	0	0	0	0	1	0	1	1	1	4				1146	14620;17796	True;True	15569;18910	81313;81314;99504;99505;99506	74877;91512;91513;91514	74877;91512									10090
P31324;H3BK84	P31324;H3BK84	4;4	2;2	2;2	cAMP-dependent protein kinase type II-beta regulatory subunit	Prkar2b	sp|P31324|KAP3_MOUSE cAMP-dependent protein kinase type II-beta regulatory subunit OS=Mus musculus OX=10090 GN=Prkar2b PE=1 SV=3;tr|H3BK84|H3BK84_MOUSE cAMP-dependent protein kinase type II-beta regulatory subunit OS=Mus musculus OX=10090 GN=Prkar2b PE=1 S	2	4	2	2	4	4	4	2	2	2	2	2	2	1	1	1	2	2	2	1	1	1	15.9	8.9	8.9	46.167	416	416;256	2	6	3	0	14.508	By MS/MS	By MS/MS	By MS/MS	By MS/MS	By MS/MS	By MS/MS	15.9	15.9	15.9	8.2	8.2	8.2	103740000	33414000	19904000	19067000	11892000	7559900	11904000	23	4510400	1452800	865400	828990	517020	328690	517560	25738000	22017000	18710000	0	0	0	1	1	2	1	1	1	7				1147	234;7211;12635;12713	True;True;False;False	250;7610;13487;13574	1216;1217;1218;39881;39882;39883;39884;39885;39886;70096;70097;70098;70535;70536;70537;70538;70539;70540	1054;35864;35865;35866;35867;35868;35869;63574;63941;63942;63943;63944;63945	1054;35866;63574;63941									10090;10090
Q1HFZ0;H3BKN0	Q1HFZ0;H3BKN0	5;5	5;5	5;5	tRNA (cytosine(34)-C(5))-methyltransferase	Nsun2	sp|Q1HFZ0|NSUN2_MOUSE RNA cytosine C(5)-methyltransferase NSUN2 OS=Mus musculus OX=10090 GN=Nsun2 PE=1 SV=2;tr|H3BKN0|H3BKN0_MOUSE NOL1/NOP2/Sun domain family member 2 OS=Mus musculus OX=10090 GN=Nsun2 PE=1 SV=1	2	5	5	5	4	4	5	4	4	4	4	4	5	4	4	4	4	4	5	4	4	4	8.9	8.9	8.9	85.451	757	757;722	2.44	13	12	0	9.326	By MS/MS	By MS/MS	By MS/MS	By MS/MS	By MS/MS	By MS/MS	7.7	7.7	8.9	7.7	7.4	7.4	140280000	26512000	18128000	31207000	14352000	23501000	26577000	42	3339900	631250	431610	743020	341710	559550	632790	15569000	11324000	10599000	10075000	8067700	8223400	3	2	5	4	2	3	19				1148	6697;17458;23113;23614;29665	True;True;True;True;True	7073;18552;24728;25271;31585	37234;37235;37236;37237;37238;37239;97531;97532;97533;97534;97535;97536;130219;130220;130221;130222;130223;130224;132989;132990;132991;165171;165172;165173;165174	33499;33500;33501;89524;89525;89526;89527;89528;89529;119646;119647;119648;119649;119650;122019;122020;150385;150386;150387;150388	33499;89526;119647;122019;150386									10090;10090
O08784;H3BL37;F6R3V4;H3BIX0	O08784;H3BL37;F6R3V4;H3BIX0	4;4;3;3	4;4;3;3	4;4;3;3	Treacle protein	Tcof1	sp|O08784|TCOF_MOUSE Treacle protein OS=Mus musculus OX=10090 GN=Tcof1 PE=1 SV=1;tr|H3BL37|H3BL37_MOUSE Treacle protein OS=Mus musculus OX=10090 GN=Tcof1 PE=1 SV=1;tr|F6R3V4|F6R3V4_MOUSE Treacle protein OS=Mus musculus OX=10090 GN=Tcof1 PE=1 SV=1;tr|H3BIX0	4	4	4	4	2	4	3	2	2	1	2	4	3	2	2	1	2	4	3	2	2	1	4.5	4.5	4.5	135	1320	1320;1356;1013;1056	2.07	9	5	0	8.7592	By matching	By MS/MS	By MS/MS	By MS/MS	By matching	By MS/MS	2.1	4.5	3.2	2.6	2.6	1.3	140070000	19736000	40550000	25949000	19815000	23483000	10533000	64	2188500	308380	633590	405450	309620	366920	164580	0	14898000	16173000	16371000	16884000	0	0	3	1	1	0	1	6				1149	145;933;20420;28173	True;True;True;True	152;983;21655;30017	769;770;5119;5120;5121;5122;5123;5124;113832;113833;113834;156832;156833;156834	665;4464;4465;104526;104527;142247;142248	665;4464;104527;142248									10090;10090;10090;10090
P47879;H3BLB7;H3BJT2	P47879;H3BLB7;H3BJT2	2;2;1	2;2;1	2;2;1	Insulin-like growth factor-binding protein 4	Igfbp4	sp|P47879|IBP4_MOUSE Insulin-like growth factor-binding protein 4 OS=Mus musculus OX=10090 GN=Igfbp4 PE=1 SV=2;tr|H3BLB7|H3BLB7_MOUSE Insulin-like growth factor-binding protein 4 OS=Mus musculus OX=10090 GN=Igfbp4 PE=1 SV=1;tr|H3BJT2|H3BJT2_MOUSE Insulin-l	3	2	2	2	1	2	1	0	0	0	1	2	1	0	0	0	1	2	1	0	0	0	12.2	12.2	12.2	27.807	254	254;161;122	1	4		0	4.021	By MS/MS	By MS/MS	By matching				5.5	12.2	5.5	0	0	0	32315000	8077700	17541000	6696400	0	0	0	12	2692900	673140	1461700	558040	0	0	0	0	0	0	0	0	0	1	1	0	0	0	0	2				1150	6981;11365	True;True	7373;11997	38722;62560;62561;62562	34833;56569	34833;56569									10090;10090;10090
Q9JI46;H3BLR8;I1E4X7;A0A338P7L3	Q9JI46;H3BLR8;I1E4X7;A0A338P7L3	4;4;4;3	2;2;2;2	1;1;1;1	Diphosphoinositol polyphosphate phosphohydrolase 1	Nudt3	sp|Q9JI46|NUDT3_MOUSE Diphosphoinositol polyphosphate phosphohydrolase 1 OS=Mus musculus OX=10090 GN=Nudt3 PE=1 SV=1;tr|H3BLR8|H3BLR8_MOUSE Diphosphoinositol polyphosphate phosphohydrolase 1 OS=Mus musculus OX=10090 GN=Nudt3 PE=1 SV=1;tr|I1E4X7|I1E4X7_MOUS	4	4	2	1	3	3	3	3	3	3	1	1	1	2	2	2	0	0	0	1	1	1	30.4	12.5	8.3	19.029	168	168;122;159;77	3	3	6	0	4.9313	By MS/MS	By MS/MS	By MS/MS	By MS/MS	By MS/MS	By MS/MS	22	22	22	18.5	18.5	18.5	125780000	11050000	12120000	6810300	30064000	34672000	31069000	9	13976000	1227800	1346600	756700	3340400	3852400	3452100	0	0	0	25561000	20366000	18888000	1	1	1	1	2	2	8				1151	36;20992;26654;33870	True;False;True;False	37;22254;28409;36033	190;191;192;193;194;195;117029;117030;117031;117032;117033;117034;148826;148827;148828;189048;189049;189050	155;156;157;158;159;107348;107349;107350;107351;107352;107353;135398;135399;135400;172639	157;107352;135398;172639									10090;10090;10090;10090
Q00724;H7BWY6;A0A494B9P3;A0A494B9T2	Q00724;H7BWY6	6;6;1;1	6;6;1;1	6;6;1;1	Retinol-binding protein 4	Rbp4	sp|Q00724|RET4_MOUSE Retinol-binding protein 4 OS=Mus musculus OX=10090 GN=Rbp4 PE=1 SV=2;tr|H7BWY6|H7BWY6_MOUSE Plasma retinol-binding protein OS=Mus musculus OX=10090 GN=Rbp4 PE=1 SV=1	4	6	6	6	3	6	3	2	2	2	3	6	3	2	2	2	3	6	3	2	2	2	37.8	37.8	37.8	23.206	201	201;245;104;122	1.86	15	6	0	15.835	By MS/MS	By MS/MS	By MS/MS	By MS/MS	By MS/MS	By MS/MS	20.9	37.8	20.9	15.9	15.9	15.9	241320000	32837000	125570000	33803000	15419000	20263000	13425000	11	21938000	2985100	11416000	3073000	1401800	1842100	1220500	15684000	68140000	14784000	8240700	17138000	9341600	2	6	1	1	2	1	13				1152	5402;10523;12330;24883;33858;35287	True;True;True;True;True;True	5730;11073;13109;26580;36020;37526	30254;57722;57723;57724;68156;68157;68158;68159;68160;68161;139442;139443;139444;139445;139446;139447;139448;139449;139450;188989;196669	27232;52027;61704;61705;127485;127486;127487;127488;127489;127490;127491;127492;172593;179416	27232;52027;61704;127489;172593;179416									10090;10090;10090;10090
Q6A065;H7BX26;A0A0A6YXK7	Q6A065;H7BX26;A0A0A6YXK7	2;2;1	2;2;1	2;2;1	Centrosomal protein of 170 kDa	Cep170	sp|Q6A065|CE170_MOUSE Centrosomal protein of 170 kDa OS=Mus musculus OX=10090 GN=Cep170 PE=1 SV=2;tr|H7BX26|H7BX26_MOUSE Centrosomal protein of 170 kDa OS=Mus musculus OX=10090 GN=Cep170 PE=1 SV=1;tr|A0A0A6YXK7|A0A0A6YXK7_MOUSE Centrosomal protein of 170 k	3	2	2	2	0	0	0	1	1	1	0	0	0	1	1	1	0	0	0	1	1	1	1.5	1.5	1.5	175.05	1588	1588;1578;787	4		3	0.00033546	3.6571				By MS/MS	By MS/MS	By MS/MS	0	0	0	0.6	0.9	0.9	14061000	0	0	0	4543400	9517200	0	83	169400	0	0	0	54739	114670	0	0	0	0	0	0	0	0	0	0	1	1	1	3				1153	18457;31139	True;True	19595;33150	102935;102936;173726	94614;94615;158852	94615;158852									10090;10090;10090
P47934;H7BX88;B7ZDD7;B7ZDD8;A2AWE5;F7BF80	P47934;H7BX88;B7ZDD7	17;17;9;1;1;1	17;17;9;1;1;1	17;17;9;1;1;1	Carnitine O-acetyltransferase	Crat	sp|P47934|CACP_MOUSE Carnitine O-acetyltransferase OS=Mus musculus OX=10090 GN=Crat PE=1 SV=3;tr|H7BX88|H7BX88_MOUSE Carnitine O-acetyltransferase OS=Mus musculus OX=10090 GN=Crat PE=1 SV=1;tr|B7ZDD7|B7ZDD7_MOUSE Carnitine O-acetyltransferase (Fragment) OS	6	17	17	17	10	11	10	11	13	11	10	11	10	11	13	11	10	11	10	11	13	11	28.9	28.9	28.9	70.839	626	626;605;205;44;61;201	2.54	33	35	0	49.481	By MS/MS	By MS/MS	By MS/MS	By MS/MS	By MS/MS	By MS/MS	17.6	18.5	17.4	18.1	22	18.5	841850000	187590000	138660000	217210000	75795000	100130000	122460000	28	30066000	6699800	4952000	7757600	2707000	3576100	4373700	55813000	70253000	81243000	73152000	63493000	93747000	8	7	10	8	9	10	52				1154	1194;1721;3089;8450;10308;16343;18854;19937;22608;23993;24032;24652;24773;26295;27090;28775;32964	True;True;True;True;True;True;True;True;True;True;True;True;True;True;True;True;True	1275;1831;3265;8909;10844;17390;20004;21142;24171;25660;25700;26338;26466;28038;28867;30647;35084	6727;6728;9762;9763;9764;17115;17116;17117;17118;17119;17120;46668;46669;46670;46671;46672;46673;46674;56605;56606;56607;56608;56609;56610;91065;105038;105039;105040;105041;105042;105043;111040;111041;111042;127185;134981;134982;134983;135180;135181;135182;135183;135184;135185;138322;138323;138324;138325;138326;138327;138939;138940;138941;138942;138943;138944;146962;146963;146964;151072;151073;151074;151075;151076;160192;160193;160194;184015	5878;8517;8518;8519;14984;14985;14986;14987;14988;14989;42124;42125;42126;51038;51039;51040;51041;51042;51043;83931;96515;96516;96517;96518;96519;101832;116658;123728;123890;123891;123892;123893;126608;126609;126610;126611;126612;126613;127093;127094;127095;127096;127097;133830;133831;133832;137327;137328;137329;137330;145404;168274	5878;8517;14985;42126;51041;83931;96519;101832;116658;123728;123892;126611;127097;133832;137327;145404;168274									10090;10090;10090;10090;10090;10090
Q6PDM2;H7BX95;F7AI47;F6QXN3	Q6PDM2;H7BX95	13;13;6;1	13;13;6;1	13;13;6;1	Serine/arginine-rich splicing factor 1	Srsf1	sp|Q6PDM2|SRSF1_MOUSE Serine/arginine-rich splicing factor 1 OS=Mus musculus OX=10090 GN=Srsf1 PE=1 SV=3;tr|H7BX95|H7BX95_MOUSE Serine/arginine-rich splicing factor 1 OS=Mus musculus OX=10090 GN=Srsf1 PE=1 SV=1	4	13	13	13	11	13	13	13	13	13	11	13	13	13	13	13	11	13	13	13	13	13	43.5	43.5	43.5	27.744	248	248;253;106;58	2.5	39	39	0	41.284	By MS/MS	By MS/MS	By MS/MS	By MS/MS	By MS/MS	By MS/MS	39.9	43.5	43.5	43.5	43.5	43.5	2958800000	419010000	614120000	571220000	408700000	580410000	365330000	13	227600000	32232000	47240000	43940000	31438000	44647000	28102000	258240000	204370000	200860000	177330000	152930000	136020000	18	16	17	18	16	16	101				1155	3721;4507;4508;4546;4637;6357;6693;11715;11716;16418;16508;27000;33601	True;True;True;True;True;True;True;True;True;True;True;True;True	3933;4775;4776;4816;4913;6721;7069;12434;12435;17467;17562;28775;35753	20480;20481;20482;20483;20484;20485;24870;24871;24872;24873;24874;24875;24876;24877;24878;24879;24880;24881;25100;25101;25102;25103;25104;25616;25617;25618;25619;25620;25621;35376;35377;35378;35379;35380;35381;37221;37222;37223;37224;37225;37226;64779;64780;64781;64782;64783;64784;64785;64786;64787;64788;64789;64790;91456;91457;91458;91459;91460;91461;91462;91463;91979;91980;91981;91982;91983;150621;150622;150623;150624;150625;150626;187618;187619;187620;187621;187622;187623	18038;18039;18040;18041;18042;18043;18044;18045;18046;18047;18048;22075;22076;22077;22078;22079;22080;22081;22082;22083;22084;22085;22341;22342;22343;22344;22345;22818;22819;22820;22821;22822;22823;31901;31902;31903;31904;31905;31906;33487;33488;33489;33490;33491;33492;58706;58707;58708;58709;58710;58711;58712;58713;58714;58715;58716;58717;58718;58719;58720;58721;84263;84264;84265;84266;84267;84268;84269;84270;84271;84272;84273;84274;84275;84276;84277;84278;84279;84280;84281;84282;84714;84715;84716;136944;136945;136946;136947;136948;136949;171440;171441;171442;171443;171444;171445;171446;171447;171448;171449;171450;171451	18048;22076;22082;22344;22821;31904;33490;58707;58719;84282;84714;136949;171445									10090;10090;10090;10090
Q9QX47;H9KV01;H9KV15;H9KV00;H9KV02	Q9QX47;H9KV01;H9KV15;H9KV00	14;14;14;14;2	14;14;14;14;2	14;14;14;14;2	Protein SON	Son	sp|Q9QX47|SON_MOUSE Protein SON OS=Mus musculus OX=10090 GN=Son PE=1 SV=2;tr|H9KV01|H9KV01_MOUSE Protein SON OS=Mus musculus OX=10090 GN=Son PE=1 SV=1;tr|H9KV15|H9KV15_MOUSE Protein SON OS=Mus musculus OX=10090 GN=Son PE=1 SV=1;tr|H9KV00|H9KV00_MOUSE Prote	5	14	14	14	13	12	13	8	8	8	13	12	13	8	8	8	13	12	13	8	8	8	9.4	9.4	9.4	265.65	2444	2444;2321;2343;2477;454	2.16	38	24	0	38.165	By MS/MS	By MS/MS	By MS/MS	By MS/MS	By MS/MS	By MS/MS	9	7.9	9	5.6	5.9	5.9	525380000	138340000	87016000	111840000	65526000	63941000	58725000	77	6823100	1796600	1130100	1452400	850990	830400	762670	21832000	18508000	17998000	17013000	11995000	11712000	11	10	9	7	4	4	45				1156	1008;3730;7640;7673;7694;8823;11512;19827;26465;27008;27470;27522;27606;30347	True;True;True;True;True;True;True;True;True;True;True;True;True;True	1067;3943;8056;8095;8116;9294;12202;21028;28214;28784;29264;29317;29413;32312	5585;5586;5587;5588;5589;5590;20518;20519;20520;20521;20522;20523;42193;42449;42450;42451;42452;42453;42454;42581;42582;42583;42584;42585;48627;48628;48629;63588;63589;63590;110538;110539;110540;147831;147832;147833;150677;150678;150679;150680;150681;150682;153129;153130;153131;153132;153133;153134;153407;153408;153409;153410;153411;153893;153894;153895;153896;153897;153898;169057;169058;169059	4897;4898;4899;4900;4901;4902;18078;18079;18080;18081;18082;37962;38258;38259;38260;38261;38359;38360;38361;43815;57624;101409;101410;101411;134530;134531;136991;136992;136993;136994;136995;139138;139139;139140;139141;139142;139143;139387;139388;139389;139792;139793;154052;154053;154054	4897;18082;37962;38258;38360;43815;57624;101409;134531;136994;139139;139388;139792;154052									10090;10090;10090;10090;10090
P83093;I1E4X8;F6WBP9	P83093;I1E4X8;F6WBP9	6;6;3	6;6;3	6;6;3	Stromal interaction molecule 2	Stim2	sp|P83093|STIM2_MOUSE Stromal interaction molecule 2 OS=Mus musculus OX=10090 GN=Stim2 PE=1 SV=2;tr|I1E4X8|I1E4X8_MOUSE Stromal interaction molecule 2 OS=Mus musculus OX=10090 GN=Stim2 PE=1 SV=1;tr|F6WBP9|F6WBP9_MOUSE Stromal interaction molecule 2 (Fragme	3	6	6	6	2	2	2	2	5	2	2	2	2	2	5	2	2	2	2	2	5	2	9	9	9	83.924	746	746;754;384	2.8	6	9	0	8.0581	By matching	By matching	By MS/MS	By matching	By MS/MS	By MS/MS	3.9	3.9	3.9	2.4	6.6	2.4	94981000	9017000	7812100	10777000	11486000	35631000	20258000	34	2793600	265210	229770	316980	337820	1048000	595830	5894100	5570300	7665000	0	0	0	0	0	2	0	4	2	8				1157	1742;4958;7166;11432;25160;33711	True;True;True;True;True;True	1853;5251;7564;12092;26864;35866	9899;9900;9901;27456;27457;27458;39657;63066;140811;140812;140813;140814;188178;188179;188180	8641;8642;24497;35682;57113;128667;128668;171896	8642;24497;35682;57113;128668;171896									10090;10090;10090
Q9D924;I3ITR1	Q9D924;I3ITR1	1;1	1;1	1;1	Iron-sulfur cluster assembly 1 homolog, mitochondrial	Isca1;AK157302	sp|Q9D924|ISCA1_MOUSE Iron-sulfur cluster assembly 1 homolog, mitochondrial OS=Mus musculus OX=10090 GN=Isca1 PE=2 SV=1;tr|I3ITR1|I3ITR1_MOUSE cDNA sequence AK157302 OS=Mus musculus OX=10090 GN=AK157302 PE=4 SV=1	2	1	1	1	0	1	1	1	1	1	0	1	1	1	1	1	0	1	1	1	1	1	10.1	10.1	10.1	14.188	129	129;129	2.8	2	3	0.0003095	2.8344		By matching	By MS/MS	By matching	By MS/MS	By MS/MS	0	10.1	10.1	10.1	10.1	10.1	27211000	0	4763000	5783300	4952200	5093600	6618700	8	3401300	0	595370	722910	619030	636700	827340	0	0	0	0	0	0	0	0	1	0	1	1	3				1158	20562	TRUE	21801	114619;114620;114621;114622;114623	105181;105182;105183	105182									10090;10090
Q8BYH7;I6L974	Q8BYH7;I6L974	3;3	3;3	3;3	TBC1 domain family member 17	Tbc1d17	sp|Q8BYH7|TBC17_MOUSE TBC1 domain family member 17 OS=Mus musculus OX=10090 GN=Tbc1d17 PE=1 SV=2;tr|I6L974|I6L974_MOUSE TBC1 domain family member 17 OS=Mus musculus OX=10090 GN=Tbc1d17 PE=1 SV=1	2	3	3	3	2	2	3	0	1	1	2	2	3	0	1	1	2	2	3	0	1	1	7.9	7.9	7.9	72.859	645	645;546	1.67	7	2	0.00033852	3.8164	By MS/MS	By MS/MS	By MS/MS		By MS/MS	By matching	6.2	6.2	7.9	0	5	5	65793000	25778000	12971000	19462000	0	3920200	3661600	25	2631700	1031100	518850	778500	0	156810	146470	0	0	0	0	0	0	1	1	1	0	1	0	4				1159	14726;21317;23392	True;True;True	15679;22587;25027	81897;118828;118829;118830;118831;118832;131714;131715;131716	75408;109006;109007;120915;120916	75408;109007;120916									10090;10090
I7HJR1;Q07643	I7HJR1;Q07643	3;3	3;3	3;3	Collagen alpha-2(IX) chain	Col9a2	tr|I7HJR1|I7HJR1_MOUSE Collagen alpha-2(IX) chain OS=Mus musculus OX=10090 GN=Col9a2 PE=1 SV=1;sp|Q07643|CO9A2_MOUSE Collagen alpha-2(IX) chain OS=Mus musculus OX=10090 GN=Col9a2 PE=2 SV=1	2	3	3	3	0	0	0	0	3	3	0	0	0	0	3	3	0	0	0	0	3	3	6.5	6.5	6.5	65.313	688	688;688	4		8	0	5.0382					By MS/MS	By matching	0	0	0	0	6.5	6.5	60602000	0	0	0	0	42023000	18579000	33	1836400	0	0	0	0	1273400	562990	0	0	0	0	18623000	8185400	0	0	0	0	3	0	3				1160	209;11943;21648	True;True;True	224;12676;23014	1095;1096;1097;1098;66013;66014;121199;121200	959;960;59806;111238	959;59806;111238									10090;10090
Q6ZWV3;I7HLV2;P86048;A0A1B0GXC3	Q6ZWV3;I7HLV2;P86048	10;10;9;3	10;10;9;3	10;10;9;3	60S ribosomal protein L10;60S ribosomal protein L10-like	Rpl10;Rpl10l	sp|Q6ZWV3|RL10_MOUSE 60S ribosomal protein L10 OS=Mus musculus OX=10090 GN=Rpl10 PE=1 SV=3;tr|I7HLV2|I7HLV2_MOUSE 60S ribosomal protein L10 (Fragment) OS=Mus musculus OX=10090 GN=Rpl10 PE=1 SV=1;sp|P86048|RL10L_MOUSE 60S ribosomal protein L10-like OS=Mus m	4	10	10	10	7	8	8	8	9	9	7	8	8	8	9	9	7	8	8	8	9	9	43.5	43.5	43.5	24.604	214	214;201;214;166	2.6	27	31	0	56.458	By MS/MS	By MS/MS	By MS/MS	By MS/MS	By MS/MS	By MS/MS	32.7	36.9	36.9	37.4	39.3	43	3866500000	522570000	754720000	620450000	576710000	685870000	706160000	8	483310000	65322000	94340000	77556000	72089000	85734000	88269000	292890000	329450000	271060000	336320000	245550000	264590000	6	6	9	7	10	11	49				1161	1433;7481;7482;10276;10907;18933;21714;25716;30976;31755	True;True;True;True;True;True;True;True;True;True	1530;1531;7893;7894;10811;11477;20087;23099;27440;32977;33798	8144;8145;8146;8147;8148;8149;8150;8151;41372;41373;41374;41375;41376;41377;41378;56417;56418;56419;59882;59883;59884;59885;59886;59887;59888;59889;105486;105487;105488;105489;105490;105491;105492;121652;121653;121654;121655;143804;143805;143806;143807;143808;143809;172759;172760;172761;172762;172763;172764;177166;177167;177168;177169;177170;177171;177172;177173;177174	7081;7082;7083;7084;7085;7086;7087;7088;37202;37203;37204;37205;37206;37207;37208;50862;50863;50864;54082;54083;54084;54085;54086;54087;54088;54089;96920;96921;96922;111716;111717;111718;111719;131172;131173;131174;131175;131176;157970;157971;157972;157973;157974;157975;162081;162082;162083;162084;162085;162086;162087	7085;37202;37208;50864;54087;96921;111716;131176;157971;162081				469				52	10090;10090;10090;10090
J3QK52	J3QK52	1	1	1		Noc2l	tr|J3QK52|J3QK52_MOUSE Nucleolar complex protein 2 homolog OS=Mus musculus OX=10090 GN=Noc2l PE=1 SV=1	1	1	1	1	0	1	1	1	0	1	0	1	1	1	0	1	0	1	1	1	0	1	1.6	1.6	1.6	85.637	750	750	2.5	2	2	0.0056038	1.8726		By MS/MS	By MS/MS	By MS/MS		By MS/MS	0	1.6	1.6	1.6	0	1.6	27956000	0	8803100	6585200	6769400	0	5798200	29	964000	0	303560	227080	233430	0	199940	0	0	0	0	0	0	0	1	0	1	0	0	2				1162	32779	TRUE	34890	183013;183014;183015;183016	167388;167389	167388									10090
Q9CZ42;J3QN06;J3QMM7;K3W4M4;J3QPU6	Q9CZ42;J3QN06;J3QMM7;K3W4M4	5;5;5;5;1	5;5;5;5;1	5;5;5;5;1	ATP-dependent (S)-NAD(P)H-hydrate dehydratase	Carkd	sp|Q9CZ42|NNRD_MOUSE ATP-dependent (S)-NAD(P)H-hydrate dehydratase OS=Mus musculus OX=10090 GN=Naxd PE=1 SV=1;tr|J3QN06|J3QN06_MOUSE ATP-dependent (S)-NAD(P)H-hydrate dehydratase OS=Mus musculus OX=10090 GN=Naxd PE=1 SV=1;tr|J3QMM7|J3QMM7_MOUSE ATP-depende	5	5	5	5	4	3	5	2	2	3	4	3	5	2	2	3	4	3	5	2	2	3	28.3	28.3	28.3	36.717	343	343;272;327;365;79	2.11	12	7	0	9.6042	By MS/MS	By MS/MS	By MS/MS	By MS/MS	By MS/MS	By MS/MS	24.5	21	28.3	13.4	13.4	17.2	221100000	47864000	37741000	52375000	23661000	31376000	28080000	18	12283000	2659100	2096700	2909700	1314500	1743100	1560000	24053000	25197000	20718000	19045000	19336000	17144000	3	3	3	2	1	3	15				1163	1321;4739;14819;20529;28622	True;True;True;True;True	1407;5019;15777;21767;30482	7397;7398;26192;26193;26194;82474;82475;82476;82477;82478;82479;114449;114450;159266;159267;159268;159269;159270;159271	6439;23333;75996;75997;75998;75999;76000;76001;105033;105034;144438;144439;144440;144441;144442	6439;23333;75997;105034;144442									10090;10090;10090;10090;10090
Q3TJ22;J3QN89;A0A087WNM5	Q3TJ22;J3QN89	5;5;1	5;5;1	5;5;1		Aamp	tr|Q3TJ22|Q3TJ22_MOUSE Angio-associated migratory protein OS=Mus musculus OX=10090 GN=Aamp PE=1 SV=1;tr|J3QN89|J3QN89_MOUSE Angio-associated migratory protein OS=Mus musculus OX=10090 GN=Aamp PE=1 SV=1	3	5	5	5	4	5	5	3	3	3	4	5	5	3	3	3	4	5	5	3	3	3	14	14	14	46.894	435	435;436;174	2.17	14	9	0	13.496	By MS/MS	By MS/MS	By MS/MS	By MS/MS	By MS/MS	By MS/MS	11	14	14	8	8	9	250770000	35868000	57252000	44936000	41675000	42429000	28605000	14	17912000	2562000	4089400	3209700	2976800	3030600	2043200	17476000	25549000	18096000	25891000	20356000	12798000	4	5	3	3	3	3	21				1164	3841;11827;29130;29854;31397	True;True;True;True;True	4059;12554;31015;31788;33426	21082;21083;21084;21085;21086;21087;65327;65328;65329;162068;162069;162070;162071;166280;166281;166282;166283;166284;175198;175199;175200;175201;175202	18568;18569;18570;18571;18572;18573;18574;18575;59183;147173;147174;147175;151490;151491;151492;151493;160261;160262;160263;160264;160265	18573;59183;147175;151491;160262									10090;10090;10090
P97823;J3QP56;D3YUG4;D3Z269;D3Z111	P97823;J3QP56;D3YUG4;D3Z269;D3Z111	4;4;3;2;2	4;4;3;2;2	4;4;3;2;2	Acyl-protein thioesterase 1	Lypla1	sp|P97823|LYPA1_MOUSE Acyl-protein thioesterase 1 OS=Mus musculus OX=10090 GN=Lypla1 PE=1 SV=1;tr|J3QP56|J3QP56_MOUSE Acyl-protein thioesterase 1 OS=Mus musculus OX=10090 GN=Lypla1 PE=1 SV=1;tr|D3YUG4|D3YUG4_MOUSE Acyl-protein thioesterase 1 (Fragment) OS=	5	4	4	4	3	3	2	4	3	3	3	3	2	4	3	3	3	3	2	4	3	3	20	20	20	24.687	230	230;224;142;142;196	2.67	8	10	0	9.2757	By MS/MS	By MS/MS	By MS/MS	By MS/MS	By MS/MS	By MS/MS	14.3	14.3	10.9	20	16.5	16.5	315460000	43744000	57446000	3512600	94775000	57090000	58892000	11	28678000	3976700	5222400	319330	8615900	5190000	5353800	40615000	57720000	0	45384000	33298000	31455000	2	3	2	4	3	3	17				1165	1612;1620;2398;17375	True;True;True;True	1717;1725;2550;18463	9140;9141;9142;9176;9177;9178;9179;9180;9181;13422;13423;13424;97025;97026;97027;97028;97029;97030	7992;7993;8021;8022;8023;8024;8025;8026;11755;11756;11757;89091;89092;89093;89094;89095;89096	7992;8025;11757;89095									10090;10090;10090;10090;10090
P50752;K3W4R6;K3W4R7;Q6P3Z7;J3QQ13;A0A087WRX3;A0A087WQP1	P50752;K3W4R6;K3W4R7;Q6P3Z7;J3QQ13;A0A087WRX3	11;11;11;11;11;7;4	9;9;9;9;9;5;2	9;9;9;9;9;5;2	Troponin T, cardiac muscle	Tnnt2	sp|P50752|TNNT2_MOUSE Troponin T, cardiac muscle OS=Mus musculus OX=10090 GN=Tnnt2 PE=1 SV=2;tr|K3W4R6|K3W4R6_MOUSE Troponin T, cardiac muscle OS=Mus musculus OX=10090 GN=Tnnt2 PE=1 SV=1;tr|K3W4R7|K3W4R7_MOUSE Troponin T, cardiac muscle OS=Mus musculus OX=	7	11	9	9	11	10	10	10	9	10	9	8	8	8	7	8	9	8	8	8	7	8	32.9	32.9	32.9	35.825	301	301;295;301;302;302;206;114	2.5	29	29	0	22.574	By MS/MS	By MS/MS	By MS/MS	By MS/MS	By MS/MS	By MS/MS	32.9	32.9	27.6	32.9	29.6	32.9	2050300000	278230000	252360000	179160000	358060000	541880000	440600000	9	227810000	30914000	28040000	19906000	39784000	60209000	48956000	134820000	114220000	105490000	162900000	222570000	161190000	8	6	6	6	8	8	42				1166	1448;1752;5077;8180;15579;16514;16740;18325;30985;30986;34300	True;True;True;True;True;True;True;True;False;False;True	1548;1864;5375;8614;16585;17568;17802;19458;32987;32988;36486	8244;8245;8246;8247;8248;8249;8250;8251;8252;8253;8254;8255;9944;9945;9946;9947;9948;9949;28165;28166;28167;28168;28169;45177;45178;45179;45180;45181;45182;86678;86679;86680;86681;86682;86683;92012;92013;93301;93302;93303;93304;93305;93306;93307;93308;93309;93310;102241;102242;102243;102244;102245;172811;172812;172813;172814;172815;172816;172817;172818;172819;172820;172821;172822;172823;172824;172825;172826;172827;172828;191242;191243;191244;191245;191246;191247	7174;7175;7176;7177;7178;7179;7180;7181;7182;7183;7184;7185;8669;8670;8671;25154;25155;25156;25157;40799;40800;40801;40802;40803;40804;79848;79849;79850;79851;79852;79853;84746;85884;85885;85886;85887;94010;94011;94012;158007;158008;158009;158010;158011;158012;158013;158014;158015;158016;158017;158018;158019;158020;158021;158022;158023;158024;158025;174491;174492;174493;174494;174495;174496	7184;8671;25157;40800;79852;84746;85885;94010;158012;158014;174495									10090;10090;10090;10090;10090;10090;10090
Q5BKP2;J3QSN2;F6ZE47;G3UXT9	Q5BKP2;J3QSN2;F6ZE47;G3UXT9	2;2;1;1	2;2;1;1	2;2;1;1	Ubiquitin carboxyl-terminal hydrolase 13;Ubiquitin carboxyl-terminal hydrolase;Ubiquitinyl hydrolase 1	Usp13	sp|Q5BKP2|UBP13_MOUSE Ubiquitin carboxyl-terminal hydrolase 13 OS=Mus musculus OX=10090 GN=Usp13 PE=1 SV=1;tr|J3QSN2|J3QSN2_MOUSE Ubiquitin carboxyl-terminal hydrolase OS=Mus musculus OX=10090 GN=Usp13 PE=1 SV=1;tr|F6ZE47|F6ZE47_MOUSE Ubiquitin carboxyl-te	4	2	2	2	0	0	0	1	2	1	0	0	0	1	2	1	0	0	0	1	2	1	3.4	3.4	3.4	96.722	858	858;857;188;534	4		4	0	4.969				By MS/MS	By MS/MS	By MS/MS	0	0	0	1.5	3.4	1.5	26526000	0	0	0	4488200	12317000	9720600	41	646960	0	0	0	109470	300410	237090	0	0	0	0	0	0	0	0	0	1	2	1	4				1167	23228;34117	True;True	24849;36292	130838;190296;190297;190298	120179;173659;173660;173661	120179;173661									10090;10090;10090;10090
J9JIB2	J9JIB2	24	1	1		Obscn	tr|J9JIB2|J9JIB2_MOUSE Obscurin (Fragment) OS=Mus musculus OX=10090 GN=Obscn PE=1 SV=2	1	24	1	1	10	18	15	21	23	21	1	1	1	1	1	1	1	1	1	1	1	1	39.3	2.4	2.4	93.291	849	849	2.5	3	3	0	4.8062	By MS/MS	By MS/MS	By MS/MS	By MS/MS	By MS/MS	By MS/MS	21.3	32.3	25.4	35.3	38.2	35.6	45269000	6748400	6343400	9290900	6633800	9459800	6792800	43	1052800	156940	147520	216070	154270	219990	157970	0	0	0	0	0	0	1	1	1	1	1	1	6				1168	1285;3705;4039;4521;4522;7176;8095;8676;9281;10632;11754;12257;12920;13047;14057;21030;28032;28909;30451;30485;31987;33114;34230;34345	False;False;False;False;False;True;False;False;False;False;False;False;False;False;False;False;False;False;False;False;False;False;False;False	1371;3915;4268;4790;4791;7575;8528;9139;9771;11189;12473;13022;13793;13928;14977;22293;29867;30782;32419;32456;34047;35239;36415;36534	7242;7243;7244;7245;20382;20383;20384;20385;20386;20387;22176;22177;22178;24968;24969;24970;24971;24972;24973;24974;24975;24976;24977;39710;39711;39712;39713;39714;39715;44724;44725;44726;44727;44728;44729;44730;44731;44732;44733;44734;44735;47857;47858;47859;47860;51040;51041;51042;51043;51044;51045;58376;58377;58378;58379;58380;64949;64950;64951;64952;64953;67734;67735;67736;67737;67738;67739;71706;71707;71708;71709;71710;72355;72356;72357;72358;72359;78110;78111;78112;117249;117250;117251;117252;117253;156096;156097;156098;156099;156100;156101;160868;160869;160870;160871;160872;169627;169628;169629;169630;169631;169827;169828;169829;178645;184787;184788;184789;184790;184791;190872;190873;191509;191510;191511;191512	6311;6312;17950;17951;17952;17953;17954;17955;19538;19539;22223;22224;22225;22226;22227;22228;22229;35726;35727;35728;35729;35730;35731;40346;40347;40348;40349;40350;40351;40352;40353;40354;43141;43142;43143;45887;45888;45889;45890;45891;52660;52661;52662;52663;52664;58849;58850;58851;58852;61358;61359;61360;61361;61362;65017;65018;65573;65574;65575;65576;65577;65578;71754;107584;107585;107586;107587;107588;141645;141646;141647;141648;141649;141650;146027;146028;146029;146030;154649;154650;154651;154652;154894;163457;168996;168997;168998;168999;174148;174738;174739;174740;174741	6311;17955;19539;22225;22229;35730;40351;43141;45888;52661;58849;61359;65017;65577;71754;107586;141649;146027;154650;154894;163457;168996;174148;174741									10090
P18572;K3W4Q8;J3QP71	P18572;K3W4Q8;J3QP71	7;7;6	7;7;6	7;7;6	Basigin	Bsg	sp|P18572|BASI_MOUSE Basigin OS=Mus musculus OX=10090 GN=Bsg PE=1 SV=2;tr|K3W4Q8|K3W4Q8_MOUSE Basigin OS=Mus musculus OX=10090 GN=Bsg PE=1 SV=1;tr|J3QP71|J3QP71_MOUSE Basigin (Fragment) OS=Mus musculus OX=10090 GN=Bsg PE=1 SV=1	3	7	7	7	7	7	7	7	7	7	7	7	7	7	7	7	7	7	7	7	7	7	22.6	22.6	22.6	42.444	389	389;218;197	2.59	24	27	0	17.62	By MS/MS	By MS/MS	By MS/MS	By MS/MS	By MS/MS	By MS/MS	22.6	22.6	22.6	22.6	22.6	22.6	1680600000	227600000	204820000	295010000	269230000	307480000	376480000	20	84031000	11380000	10241000	14751000	13461000	15374000	18824000	69386000	67552000	91452000	87009000	74727000	95655000	7	6	7	7	6	8	41				1169	25637;26403;26598;26845;32272;34658;35279	True;True;True;True;True;True;True	27360;28150;28351;28612;34348;36864;37518	143407;143408;143409;143410;143411;143412;143413;143414;143415;147513;147514;147515;147516;147517;147518;148534;148535;148536;148537;148538;148539;149820;149821;149822;149823;149824;149825;180271;180272;180273;180274;180275;180276;180277;180278;180279;180280;180281;180282;193242;193243;193244;193245;193246;193247;196626;196627;196628;196629;196630;196631	130859;130860;130861;130862;130863;130864;130865;134280;134281;135142;135143;135144;135145;135146;136251;136252;136253;136254;136255;136256;136257;164979;164980;164981;164982;164983;164984;164985;164986;164987;164988;164989;164990;164991;176380;176381;176382;176383;176384;176385;179378;179379;179380;179381;179382;179383	130863;134280;135143;136252;164989;176383;179382									10090;10090;10090
Q6URW6;K3W4R2;A0A140LI60	Q6URW6;K3W4R2;A0A140LI60	11;11;7	4;4;3	4;4;3	Myosin-14	Myh14	sp|Q6URW6|MYH14_MOUSE Myosin-14 OS=Mus musculus OX=10090 GN=Myh14 PE=1 SV=1;tr|K3W4R2|K3W4R2_MOUSE Myosin-14 OS=Mus musculus OX=10090 GN=Myh14 PE=1 SV=1;tr|A0A140LI60|A0A140LI60_MOUSE Myosin-14 (Fragment) OS=Mus musculus OX=10090 GN=Myh14 PE=1 SV=1	3	11	4	4	8	7	6	7	6	6	2	1	1	2	2	1	2	1	1	2	2	1	5.6	2	2	228.58	2000	2000;2000;1245	2.67	4	5	0	4.1065	By MS/MS	By MS/MS	By MS/MS	By MS/MS	By MS/MS	By matching	4.6	4.2	3.4	4	3.4	3.6	162970000	19239000	32168000	33978000	22761000	30149000	24677000	102	1597800	188620	315370	333120	223150	295580	241930	0	0	0	25780000	20713000	0	1	1	1	1	2	0	6				1170	235;3421;6707;8466;9138;16572;17320;24580;24884;31978;34296	True;False;False;True;True;False;True;False;False;False;False	251;3611;3612;7083;8925;9623;17626;18408;26264;26581;34038;36482	1219;1220;18911;18912;18913;18914;18915;18916;18917;18918;18919;18920;18921;18922;18923;18924;18925;18926;18927;18928;37287;37288;37289;37290;37291;46752;46753;46754;46755;46756;50274;92306;92307;92308;92309;92310;92311;92312;96767;137974;137975;137976;137977;137978;137979;139451;139452;139453;178600;178601;178602;191231;191232	1055;16657;16658;16659;16660;16661;16662;16663;16664;16665;16666;16667;16668;16669;16670;16671;16672;16673;16674;16675;16676;16677;16678;16679;16680;16681;16682;16683;16684;33545;33546;33547;33548;33549;42190;42191;42192;42193;45239;84986;84987;84988;84989;84990;84991;84992;84993;84994;84995;84996;88874;126319;126320;126321;126322;126323;126324;127493;127494;127495;163407;174480	1055;16663;33546;42190;45239;84988;88874;126323;127494;163407;174480	38				723				10090;10090;10090
Q9R062;K3W4S6;V9GX26	Q9R062;K3W4S6;V9GX26	5;5;5	5;5;5	5;5;5	Glycogenin-1	Gyg1;Gyg	sp|Q9R062|GLYG_MOUSE Glycogenin-1 OS=Mus musculus OX=10090 GN=Gyg1 PE=1 SV=3;tr|K3W4S6|K3W4S6_MOUSE Glycogenin OS=Mus musculus OX=10090 GN=Gyg PE=1 SV=1;tr|V9GX26|V9GX26_MOUSE Glycogenin (Fragment) OS=Mus musculus OX=10090 GN=Gyg PE=1 SV=1	3	5	5	5	4	2	3	3	4	4	4	2	3	3	4	4	4	2	3	3	4	4	19.5	19.5	19.5	37.402	333	333;377;372	2.62	11	13	0	15.394	By MS/MS	By MS/MS	By MS/MS	By MS/MS	By MS/MS	By MS/MS	15.3	9.3	12.3	12.3	16.2	16.5	263580000	38524000	11968000	47452000	41170000	68003000	56461000	11	23962000	3502200	1088000	4313800	3742700	6182100	5132800	18475000	15249000	20041000	22608000	19385000	26542000	5	1	3	3	3	4	19				1171	8685;10957;18724;21985;25856	True;True;True;True;True	9149;11529;19869;23460;27584	47924;47925;47926;47927;47928;47929;60144;60145;60146;60147;60148;104300;104301;104302;104303;104304;104305;104306;104307;104308;123372;123373;144582;144583	43193;43194;43195;43196;43197;43198;54295;54296;54297;95842;95843;95844;95845;95846;95847;95848;113160;131802;131803	43193;54296;95843;113160;131803									10090;10090;10090
Q9Z1G4;K3W4T3;A2A599	Q9Z1G4;K3W4T3	6;6;1	6;6;1	6;6;1	V-type proton ATPase 116 kDa subunit a isoform 1;V-type proton ATPase subunit a	Atp6v0a1	sp|Q9Z1G4|VPP1_MOUSE V-type proton ATPase 116 kDa subunit a1 OS=Mus musculus OX=10090 GN=Atp6v0a1 PE=1 SV=3;tr|K3W4T3|K3W4T3_MOUSE V-type proton ATPase subunit a OS=Mus musculus OX=10090 GN=Atp6v0a1 PE=1 SV=1	3	6	6	6	4	6	6	2	1	2	4	6	6	2	1	2	4	6	6	2	1	2	9.5	9.5	9.5	96.466	839	839;838;79	1.71	16	5	0	11.326	By MS/MS	By MS/MS	By MS/MS	By matching	By MS/MS	By MS/MS	7	9.5	9.5	2.5	1.3	2.5	115540000	25658000	28934000	37766000	6484600	6166200	10527000	31	3727000	827680	933350	1218300	209180	198910	339570	8033600	7865500	10750000	6130200	0	8041500	3	4	6	0	1	2	16				1172	1959;2467;5083;7626;10643;18502	True;True;True;True;True;True	2095;2622;5382;8041;11200;19643	11143;11144;11145;13782;13783;13784;28192;28193;28194;28195;28196;42126;42127;58427;58428;58429;103185;103186;103187;103188;103189	9737;9738;9739;12062;25178;25179;25180;25181;37907;37908;52701;52702;52703;94852;94853;94854	9739;12062;25180;37907;52701;94854									10090;10090;10090
Q3MI48;M0QW57;M0QW84;M0QWR3	Q3MI48;M0QW57	7;7;1;1	7;7;1;1	7;7;1;1	Junctional sarcoplasmic reticulum protein 1	Jsrp1	sp|Q3MI48|JSPR1_MOUSE Junctional sarcoplasmic reticulum protein 1 OS=Mus musculus OX=10090 GN=Jsrp1 PE=1 SV=2;tr|M0QW57|M0QW57_MOUSE Junctional sarcoplasmic reticulum protein 1 OS=Mus musculus OX=10090 GN=Jsrp1 PE=1 SV=1	4	7	7	7	6	6	6	5	5	4	6	6	6	5	5	4	6	6	6	5	5	4	35.2	35.2	35.2	36.092	332	332;332;78;93	2.38	20	17	0	21.155	By MS/MS	By MS/MS	By MS/MS	By MS/MS	By MS/MS	By MS/MS	30.7	30.7	33.1	28.6	24.7	20.2	424590000	41722000	57350000	90826000	51016000	94879000	88801000	13	32661000	3209400	4411500	6986600	3924300	7298400	6830900	17595000	18951000	33226000	26594000	29999000	34000000	3	5	5	5	6	4	28				1173	5039;11733;12076;19985;21810;25223;29965	True;True;True;True;True;True;True	5333;12452;12816;21194;23216;26927;31907	27916;27917;64867;64868;64869;64870;64871;64872;66760;66761;66762;66763;111293;111294;111295;111296;111297;111298;122168;122169;122170;122171;122172;122173;141143;141144;141145;141146;141147;141148;141149;141150;141151;141152;141153;166958;166959	24925;58781;58782;58783;60457;60458;102084;102085;102086;102087;102088;102089;112135;112136;112137;128938;128939;128940;128941;128942;128943;128944;128945;128946;128947;128948;152097;152098	24925;58781;60458;102088;112135;128938;152098									10090;10090;10090;10090
M0QWP1;A2ASQ1;Z4YK85;Z4YJS5	M0QWP1;A2ASQ1;Z4YK85	15;14;14;5	15;14;14;5	15;14;14;5	Agrin;Agrin N-terminal 110 kDa subunit;Agrin C-terminal 110 kDa subunit;Agrin C-terminal 90 kDa fragment;Agrin C-terminal 22 kDa fragment	Agrn	tr|M0QWP1|M0QWP1_MOUSE Agrin OS=Mus musculus OX=10090 GN=Agrn PE=1 SV=1;sp|A2ASQ1|AGRIN_MOUSE Agrin OS=Mus musculus OX=10090 GN=Agrn PE=1 SV=1;tr|Z4YK85|Z4YK85_MOUSE Agrin OS=Mus musculus OX=10090 GN=Agrn PE=1 SV=1	4	15	15	15	10	9	11	10	10	11	10	9	11	10	10	11	10	9	11	10	10	11	10.3	10.3	10.3	216.65	2034	2034;1950;1927;1151	2.52	30	31	0	33.089	By MS/MS	By MS/MS	By MS/MS	By MS/MS	By MS/MS	By MS/MS	7	6.3	7.5	6.7	6.9	7.9	403570000	72025000	57812000	94955000	49577000	56518000	72685000	82	4921600	878360	705030	1158000	604600	689250	886410	18031000	18744000	15597000	16053000	13262000	13712000	9	6	8	6	6	10	45				1174	6103;6249;6516;8421;9670;9907;9925;10874;10951;11130;11819;21377;27080;29967;30900	True;True;True;True;True;True;True;True;True;True;True;True;True;True;True	6460;6609;6884;8877;10176;10425;10443;11441;11523;11728;12546;22648;28857;31909;32899	34021;34022;34023;34024;34025;34776;36238;36239;46499;46500;46501;46502;46503;46504;53128;53129;53130;53131;53132;53133;54442;54523;54524;54525;59680;59681;59682;60116;60117;60118;60119;60120;61150;61151;61152;65295;65296;65297;65298;65299;65300;119143;119144;119145;119146;119147;119148;151028;151029;151030;151031;151032;151033;166963;166964;166965;166966;166967;172365;172366;172367	30635;30636;30637;30638;30639;31308;32657;32658;41969;41970;41971;47764;47765;47766;47767;47768;47769;49068;49143;53897;54275;54276;55221;59153;59154;59155;59156;59157;59158;109284;109285;109286;109287;109288;109289;137290;137291;137292;137293;137294;137295;152100;152101;152102;152103;157622	30638;31308;32658;41969;47768;49068;49143;53897;54276;55221;59158;109287;137291;152103;157622									10090;10090;10090;10090
O70378;M0QWP2;M0QWY0	O70378;M0QWP2;M0QWY0	4;4;3	4;4;3	4;4;3	ER membrane protein complex subunit 8	Emc8	sp|O70378|EMC8_MOUSE ER membrane protein complex subunit 8 OS=Mus musculus OX=10090 GN=Emc8 PE=1 SV=1;tr|M0QWP2|M0QWP2_MOUSE ER membrane protein complex subunit 8 (Fragment) OS=Mus musculus OX=10090 GN=Emc8 PE=1 SV=1;tr|M0QWY0|M0QWY0_MOUSE ER membrane prot	3	4	4	4	3	3	3	4	4	4	3	3	3	4	4	4	3	3	3	4	4	4	29.5	29.5	29.5	23.348	207	207;143;128	2.5	12	12	0	8.7048	By MS/MS	By MS/MS	By MS/MS	By MS/MS	By MS/MS	By MS/MS	20.3	20.3	20.3	29.5	29.5	29.5	148190000	26056000	21718000	28015000	18631000	27462000	26304000	11	13471000	2368700	1974400	2546800	1693700	2496600	2391200	13788000	13998000	15138000	10032000	8755300	10838000	4	3	3	2	4	4	20				1175	10656;14138;15832;28588	True;True;True;True	11213;15063;16853;30447	58479;58480;58481;78548;78549;78550;78551;78552;78553;88109;88110;88111;88112;88113;88114;159055;159056;159057;159058;159059;159060;159061;159062;159063	52753;52754;72169;72170;72171;72172;81207;81208;81209;81210;81211;81212;144205;144206;144207;144208;144209;144210;144211;144212	52754;72171;81207;144211									10090;10090;10090
Q9CR09;M0QWS4	Q9CR09;M0QWS4	3;3	3;3	3;3	Ubiquitin-fold modifier-conjugating enzyme 1	Ufc1	sp|Q9CR09|UFC1_MOUSE Ubiquitin-fold modifier-conjugating enzyme 1 OS=Mus musculus OX=10090 GN=Ufc1 PE=1 SV=1;tr|M0QWS4|M0QWS4_MOUSE Ubiquitin-fold modifier-conjugating enzyme 1 OS=Mus musculus OX=10090 GN=Ufc1 PE=1 SV=1	2	3	3	3	3	2	2	2	2	2	3	2	2	2	2	2	3	2	2	2	2	2	15	15	15	19.481	167	167;93	2.38	7	6	0.00032175	3.2939	By MS/MS	By MS/MS	By MS/MS	By MS/MS	By MS/MS	By MS/MS	15	10.2	10.2	10.2	10.2	10.2	110070000	42009000	11310000	14060000	11518000	16875000	14303000	8	13759000	5251100	1413700	1757600	1439800	2109300	1787900	11526000	11812000	14233000	12302000	15195000	12503000	1	1	2	1	2	1	8				1176	7040;23341;33562	True;True;True	7435;24971;35714	39032;131443;131444;131445;131446;131447;131448;187402;187403;187404;187405;187406;187407	35102;120690;120691;120692;120693;171253;171254;171255	35102;120690;171253									10090;10090
O08529	O08529	22	22	22	Calpain-2 catalytic subunit	Capn2	sp|O08529|CAN2_MOUSE Calpain-2 catalytic subunit OS=Mus musculus OX=10090 GN=Capn2 PE=1 SV=4	1	22	22	22	19	20	20	18	18	19	19	20	20	18	18	19	19	20	20	18	18	19	44.7	44.7	44.7	79.871	700	700	2.45	59	55	0	58.831	By MS/MS	By MS/MS	By MS/MS	By MS/MS	By MS/MS	By MS/MS	38.3	40.7	40.7	34.7	36	38.7	1198700000	204890000	214130000	143080000	222530000	212450000	201610000	34	35256000	6026200	6297900	4208100	6545100	6248400	5929800	34276000	41346000	25269000	41212000	35490000	33845000	17	19	14	16	13	15	94				1177	1522;4342;7927;9457;11080;11779;12747;16431;17974;18046;18047;19797;19887;22302;22399;23220;25895;26428;26497;26956;33924;34774	True;True;True;True;True;True;True;True;True;True;True;True;True;True;True;True;True;True;True;True;True;True	1626;4588;8356;9955;11665;12500;13608;17480;19097;19171;19172;20996;21091;23809;23914;24841;27625;28175;28248;28731;36090;36985	8667;8668;8669;8670;8671;23860;23861;23862;23863;23864;43866;43867;51983;51984;51985;51986;51987;60830;60831;60832;60833;60834;60835;65080;65081;70710;70711;70712;91520;91521;91522;91523;91524;91525;100502;100503;100504;100505;100506;100507;100859;100860;100861;100862;100863;100864;100865;100866;100867;100868;100869;100870;110344;110345;110346;110347;110348;110349;110795;110796;110797;110798;110799;125311;125312;125313;125314;125315;125316;125853;125854;125855;125856;125857;125858;130791;130792;130793;130794;130795;144835;144836;144837;144838;144839;144840;147644;147645;147646;147647;147648;147649;147963;147964;147965;147966;147967;147968;150399;150400;150401;150402;150403;150404;189307;189308;189309;189310;189311;189312;193876;193877;193878;193879	7541;7542;7543;7544;21133;21134;21135;39557;46704;46705;46706;54931;54932;54933;54934;54935;54936;58961;64099;84327;84328;84329;84330;84331;92440;92441;92442;92443;92444;92445;92756;92757;92758;92759;92760;92761;92762;92763;101224;101225;101226;101227;101228;101229;101619;101620;101621;101622;114987;114988;114989;114990;114991;115477;115478;115479;115480;115481;115482;120135;120136;120137;120138;132032;132033;132034;132035;132036;132037;134394;134395;134396;134397;134398;134399;134639;134640;134641;134642;134643;134644;136750;136751;136752;136753;136754;172837;172838;172839;172840;172841;172842;176920;176921;176922;176923	7544;21134;39557;46704;54933;58961;64099;84330;92444;92756;92760;101226;101622;114991;115478;120136;132036;134394;134639;136750;172839;176921									10090
O08532	O08532	25	25	1	Voltage-dependent calcium channel subunit alpha-2/delta-1;Voltage-dependent calcium channel subunit alpha-2-1;Voltage-dependent calcium channel subunit delta-1	Cacna2d1	sp|O08532|CA2D1_MOUSE Voltage-dependent calcium channel subunit alpha-2/delta-1 OS=Mus musculus OX=10090 GN=Cacna2d1 PE=1 SV=1	1	25	25	1	20	23	23	20	20	20	20	23	23	20	20	20	0	1	1	1	1	0	30.2	30.2	1.9	124.63	1103	1103	2.43	66	60	0	68.227	By MS/MS	By MS/MS	By MS/MS	By MS/MS	By MS/MS	By MS/MS	25.1	29.2	29.2	24.4	25.1	24.5	1663700000	248490000	246210000	398560000	233210000	264220000	273050000	51	32622000	4872300	4827700	7814800	4572800	5180700	5354000	35163000	32327000	46482000	36347000	30853000	37849000	16	18	18	16	12	14	94				1178	2795;6360;6621;10791;13288;14407;15084;15172;15306;15542;17113;17997;21815;23308;24654;24890;25904;26923;27896;28578;28744;29954;30191;35046;35336	True;True;True;True;True;True;True;True;True;True;True;True;True;True;True;True;True;True;True;True;True;True;True;True;True	2962;6724;6994;11355;14178;15338;16049;16139;16279;16546;18195;19121;23223;24938;26340;26587;27634;28695;29724;30435;30615;31896;32148;37273;37576	15548;15549;15550;15551;15552;35392;35393;35394;35395;35396;35397;36810;36811;36812;36813;36814;36815;59222;59223;59224;59225;59226;59227;73694;73695;73696;73697;80020;80021;80022;80023;80024;80025;83889;83890;83891;83892;83893;84411;84412;84413;84414;84415;84416;85141;85142;85143;86498;86499;86500;86501;86502;86503;95623;100610;100611;100612;100613;100614;122197;131255;131256;131257;131258;131259;131260;138334;138335;138336;138337;138338;138339;139478;139479;139480;139481;139482;139483;144873;144874;144875;144876;144877;144878;150253;150254;150255;150256;150257;150258;155398;155399;155400;155401;155402;155403;158946;158947;158948;158949;158950;158951;160005;160006;160007;166906;166907;166908;166909;166910;166911;168171;168172;168173;168174;168175;168176;195372;195373;195374;195375;196911;196912;196913;196914;196915	13575;13576;13577;13578;31917;31918;31919;31920;31921;33137;33138;33139;33140;53445;53446;53447;66949;66950;66951;66952;73515;73516;73517;73518;77316;77317;77801;77802;77803;77804;77805;77806;78483;78484;79704;79705;79706;79707;79708;79709;87888;92543;92544;92545;112155;120531;120532;120533;120534;120535;126620;126621;126622;126623;126624;126625;127518;127519;127520;127521;132056;132057;136633;136634;136635;136636;136637;136638;141049;141050;141051;141052;141053;144086;144087;144088;144089;145125;152057;152058;152059;152060;152061;153158;153159;153160;153161;153162;153163;178282;178283;178284;178285;179620;179621;179622;179623;179624	13577;31921;33140;53445;66952;73517;77316;77803;78484;79707;87888;92544;112155;120534;126623;127518;132057;136633;141051;144088;145125;152061;153158;178283;179622									10090
O08539	O08539	22	22	1	Myc box-dependent-interacting protein 1	Bin1	sp|O08539|BIN1_MOUSE Myc box-dependent-interacting protein 1 OS=Mus musculus OX=10090 GN=Bin1 PE=1 SV=1	1	22	22	1	18	19	19	20	21	21	18	19	19	20	21	21	1	1	1	1	1	1	44.2	44.2	1.5	64.469	588	588	2.6	77	88	0	185.96	By MS/MS	By MS/MS	By MS/MS	By MS/MS	By MS/MS	By MS/MS	38.6	39.5	39.5	41.2	42.5	42.5	16355000000	2118300000	2262300000	2382100000	2695100000	3194000000	3703800000	28	584120000	75653000	80795000	85073000	96252000	114070000	132280000	603140000	651150000	594620000	752620000	623330000	712310000	25	20	23	23	24	30	145				1179	387;956;4134;8721;13025;13580;14148;16872;16873;17775;19723;20381;20382;20938;20943;23222;24306;27838;30610;31578;32503;32757	True;True;True;True;True;True;True;True;True;True;True;True;True;True;True;True;True;True;True;True;True;True	409;1009;1010;4364;9187;13905;14480;15073;15074;17938;17939;18889;20919;21615;21616;22200;22205;24843;25988;29666;32593;33611;34599;34600;34868	2072;2073;2074;2075;2076;2077;2078;2079;2080;2081;2082;2083;5250;5251;5252;5253;5254;5255;5256;5257;5258;5259;5260;5261;5262;5263;5264;5265;5266;5267;22704;22705;22706;22707;22708;22709;48098;48099;72248;72249;72250;72251;72252;72253;75407;75408;75409;78640;78641;78642;78643;78644;78645;78646;78647;78648;78649;78650;94107;94108;94109;94110;94111;94112;94113;94114;94115;94116;94117;94118;94119;94120;94121;94122;94123;94124;99403;99404;99405;99406;99407;99408;109962;109963;109964;109965;109966;109967;113625;113626;113627;113628;113629;113630;113631;113632;113633;113634;113635;113636;113637;116745;116746;116747;116748;116749;116750;116765;116766;116767;116768;116769;116770;116771;130802;130803;130804;130805;130806;130807;136615;155131;155132;155133;155134;155135;155136;170637;170638;170639;170640;170641;176142;176143;176144;176145;176146;176147;176148;176149;176150;181527;181528;181529;181530;181531;181532;181533;181534;181535;181536;181537;182910;182911;182912;182913;182914;182915;182916;182917;182918;182919;182920;182921;182922	1815;1816;1817;1818;1819;1820;1821;1822;1823;1824;1825;4574;4575;4576;4577;4578;4579;4580;4581;4582;4583;4584;4585;4586;4587;20041;20042;20043;20044;20045;43331;65488;65489;65490;65491;65492;68701;72283;72284;72285;72286;72287;72288;72289;86581;86582;86583;86584;86585;86586;86587;86588;86589;86590;86591;86592;86593;86594;86595;91433;91434;91435;91436;91437;91438;91439;91440;91441;91442;100881;100882;100883;100884;100885;100886;100887;100888;100889;104356;104357;104358;104359;104360;104361;104362;104363;104364;104365;104366;104367;104368;107093;107094;107095;107106;107107;107108;107109;107110;107111;107112;120146;120147;120148;120149;120150;120151;125172;140811;140812;140813;140814;140815;140816;155827;155828;155829;155830;155831;155832;161115;161116;161117;161118;161119;161120;161121;161122;166083;166084;166085;166086;166087;166088;166089;166090;166091;166092;166093;167299;167300;167301;167302;167303;167304;167305;167306;167307;167308;167309;167310	1822;4576;20045;43331;65489;68701;72286;86583;86594;91434;100885;104360;104365;107094;107109;120147;125172;140815;155831;161121;166087;167305	39	22		113	314	562		112	10090
O08547;E9Q6R3;A0A0G2JF08;D6RES2	O08547;E9Q6R3	9;7;3;1	9;7;3;1	9;7;3;1	Vesicle-trafficking protein SEC22b	Sec22b	sp|O08547|SC22B_MOUSE Vesicle-trafficking protein SEC22b OS=Mus musculus OX=10090 GN=Sec22b PE=1 SV=3;tr|E9Q6R3|E9Q6R3_MOUSE Vesicle-trafficking protein SEC22b OS=Mus musculus OX=10090 GN=Sec22b PE=1 SV=1	4	9	9	9	7	7	6	6	7	7	7	7	6	6	7	7	7	7	6	6	7	7	49.8	49.8	49.8	24.74	215	215;166;62;42	2.44	26	24	0	20.455	By MS/MS	By MS/MS	By MS/MS	By MS/MS	By MS/MS	By MS/MS	40.9	36.7	36.3	36.3	40.5	40.5	558930000	53097000	117070000	81203000	62916000	107370000	137270000	12	46578000	4424800	9756200	6766900	5243000	8947800	11439000	48064000	45386000	48287000	23250000	26479000	28532000	7	9	9	6	7	6	44				1180	1982;5124;11274;15460;16756;17347;30669;32214;32728	True;True;True;True;True;True;True;True;True	2120;5423;11896;16457;16458;17818;18435;32657;34287;34839	11297;11298;28407;28408;28409;28410;28411;28412;28413;62021;62022;62023;62024;62025;62026;86067;86068;86069;86070;86071;86072;86073;86074;86075;93385;93386;96878;96879;96880;96881;96882;96883;96884;96885;96886;96887;96888;171000;171001;171002;171003;171004;171005;179969;179970;179971;179972;179973;179974;182765	9891;9892;25356;25357;25358;25359;25360;25361;25362;25363;25364;56033;56034;56035;56036;79321;79322;79323;79324;79325;79326;79327;79328;85941;88981;88982;88983;88984;88985;88986;88987;88988;88989;156249;156250;156251;156252;156253;156254;164716;164717;164718;164719;167184	9891;25357;56033;79325;85941;88982;156253;164716;167184				470				149	10090;10090;10090;10090
O08553;Q71H75	O08553	28;1	28;1	23;0	Dihydropyrimidinase-related protein 2	Dpysl2	sp|O08553|DPYL2_MOUSE Dihydropyrimidinase-related protein 2 OS=Mus musculus OX=10090 GN=Dpysl2 PE=1 SV=2	2	28	28	23	27	26	27	24	25	25	27	26	27	24	25	25	22	21	22	20	21	20	72	72	60.8	62.277	572	572;191	2.39	103	89	0	111.2	By MS/MS	By MS/MS	By MS/MS	By MS/MS	By MS/MS	By MS/MS	71.9	66.6	71.9	58.2	62.9	62.8	8010500000	1729200000	1663900000	1263300000	860930000	1240100000	1253100000	30	267020000	57639000	55464000	42109000	28698000	41338000	41771000	192290000	199500000	144220000	117800000	119240000	116650000	34	30	27	25	23	26	165				1181	132;4570;4666;5276;5575;10416;10417;11950;12292;12781;12969;15220;15990;16190;16257;16265;16951;21460;21896;21958;22865;22866;24368;26176;26339;27183;29357;31468	True;True;True;True;True;True;True;True;True;True;True;True;True;True;True;True;True;True;True;True;True;True;True;True;True;True;True;True	139;4843;4943;5597;5598;5907;10955;10956;12683;13059;13648;13846;16188;17021;17228;17299;17307;18030;22751;22752;23335;23423;23424;24443;24444;26050;27914;28083;28966;31267;31268;33500	701;702;25250;25251;25252;25776;25777;25778;25779;25780;25781;25782;25783;25784;29461;29462;29463;29464;29465;29466;29467;29468;29469;29470;29471;29472;31171;31172;31173;31174;31175;31176;57128;57129;57130;57131;57132;57133;57134;57135;57136;57137;57138;57139;66049;66050;66051;66052;66053;66054;67918;67919;67920;67921;67922;70917;70918;70919;70920;70921;70922;71967;71968;71969;71970;71971;71972;84673;84674;84675;84676;84677;84678;84679;84680;84681;84682;84683;84684;89007;89008;89009;89010;89011;89012;90091;90092;90093;90094;90095;90460;90461;90462;90463;90464;90465;90466;90467;90468;90469;90470;90500;90501;90502;90503;90504;94747;94748;94749;94750;94751;119661;119662;119663;119664;119665;119666;119667;119668;119669;119670;119671;119672;122714;122715;122716;122717;122718;122719;123164;123165;123166;123167;123168;123169;123170;123171;123172;123173;123174;123175;128617;128618;128619;128620;128621;128622;128623;128624;128625;128626;128627;128628;136911;136912;136913;136914;136915;136916;146324;146325;146326;146327;146328;146329;147179;147180;147181;147182;147183;147184;147185;147186;147187;151527;151528;151529;151530;151531;151532;163507;163508;163509;163510;163511;163512;175578;175579;175580;175581;175582;175583	609;22480;22481;22482;22954;22955;22956;22957;22958;22959;22960;22961;22962;22963;26499;26500;26501;26502;26503;26504;26505;26506;26507;28070;28071;28072;28073;28074;28075;51516;51517;51518;51519;51520;51521;51522;51523;51524;51525;59845;59846;59847;59848;59849;59850;61511;61512;61513;64302;64303;64304;64305;65248;65249;65250;65251;65252;65253;78032;78033;78034;78035;78036;78037;78038;78039;78040;78041;78042;78043;78044;82035;82036;82037;82038;82039;83019;83020;83021;83022;83023;83024;83321;83322;83323;83324;83325;83326;83327;83328;83329;83330;83331;83356;83357;83358;83359;83360;87165;87166;87167;87168;87169;109703;109704;109705;109706;109707;109708;109709;109710;109711;109712;112594;112595;112596;112597;112598;112964;112965;112966;112967;112968;112969;112970;112971;112972;112973;118007;118008;118009;118010;118011;118012;118013;118014;118015;118016;118017;125405;125406;125407;125408;125409;133289;133290;133291;133292;133293;133294;134018;134019;134020;134021;134022;137720;137721;137722;137723;137724;137725;148622;148623;148624;148625;160620;160621;160622;160623;160624;160625	609;22481;22954;26499;28074;51518;51525;59846;61511;64304;65252;78038;82036;83019;83324;83358;87168;109703;112598;112968;118016;118017;125409;133292;134018;137725;148625;160621	138			377;471;472	356			64;375;437	10090;10090
O08579;Q3THM8;I7HJS1;B7FAU5	O08579;Q3THM8;I7HJS1;B7FAU5	9;7;7;5	9;7;7;5	9;7;7;5	Emerin	Emd	sp|O08579|EMD_MOUSE Emerin OS=Mus musculus OX=10090 GN=Emd PE=1 SV=1;tr|Q3THM8|Q3THM8_MOUSE Emerin OS=Mus musculus OX=10090 GN=Emd PE=1 SV=1;tr|I7HJS1|I7HJS1_MOUSE Emerin OS=Mus musculus OX=10090 GN=Emd PE=1 SV=1;tr|B7FAU5|B7FAU5_MOUSE Emerin OS=Mus muscul	4	9	9	9	8	7	7	8	7	5	8	7	7	8	7	5	8	7	7	8	7	5	47.1	47.1	47.1	29.435	259	259;158;223;170	2.4	23	20	0	19.582	By MS/MS	By MS/MS	By MS/MS	By MS/MS	By MS/MS	By MS/MS	38.2	32.8	34.4	42.5	38.2	29	514820000	111910000	72531000	84709000	84369000	105350000	55954000	11	46802000	10173000	6593700	7700800	7669900	9577700	5086700	30429000	24330000	30615000	23329000	24564000	25624000	8	5	6	6	5	4	34				1182	3981;6208;14689;16499;19003;23909;24755;25192;30598	True;True;True;True;True;True;True;True;True	4205;6565;15641;17552;20162;25576;26448;26896;32580	21823;21824;21825;21826;21827;21828;34565;34566;34567;34568;34569;34570;81705;81706;81707;81708;81709;81710;91921;91922;91923;91924;91925;105893;105894;105895;134556;134557;134558;134559;138869;138870;138871;138872;138873;138874;140982;140983;140984;140985;170561;170562;170563	19212;19213;19214;19215;19216;31140;31141;31142;31143;31144;31145;75241;75242;75243;84663;84664;84665;84666;97286;97287;97288;97289;123390;123391;123392;123393;127041;127042;127043;127044;128809;128810;128811;128812;155757;155758;155759	19212;31141;75241;84666;97289;123391;127041;128809;155757									10090;10090;10090;10090
O08582	O08582	2	2	2	GTP-binding protein 1	Gtpbp1	sp|O08582|GTPB1_MOUSE GTP-binding protein 1 OS=Mus musculus OX=10090 GN=Gtpbp1 PE=1 SV=2	1	2	2	2	2	2	1	1	1	1	2	2	1	1	1	1	2	2	1	1	1	1	7.2	7.2	7.2	72.3	668	668	2.12	5	3	0.0003268	3.4163	By MS/MS	By MS/MS	By MS/MS	By MS/MS	By MS/MS	By MS/MS	7.2	7.2	2.4	2.4	2.4	2.4	56402000	15986000	21728000	4963400	3274800	5819100	4630100	28	2014300	570940	776000	177270	116960	207820	165360	12453000	17397000	0	0	0	0	2	1	1	1	1	1	7				1183	21065;30246	True;True	22331;32205	117512;117513;117514;117515;117516;117517;168441;168442	107833;107834;107835;107836;107837;107838;153370	107835;153370									10090
O08583;Q9JJW6;G3X9I4	O08583	5;2;2	5;2;2	5;2;2	THO complex subunit 4	Alyref	sp|O08583|THOC4_MOUSE THO complex subunit 4 OS=Mus musculus OX=10090 GN=Alyref PE=1 SV=3	3	5	5	5	5	5	5	4	4	4	5	5	5	4	4	4	5	5	5	4	4	4	33.3	33.3	33.3	26.94	255	255;218;218	2.36	18	15	0	17.329	By MS/MS	By MS/MS	By MS/MS	By MS/MS	By MS/MS	By MS/MS	33.3	33.3	33.3	29.4	29.4	29.4	1239600000	236960000	160070000	217130000	195000000	206130000	224280000	14	88541000	16925000	11434000	15510000	13929000	14724000	16020000	111110000	101970000	106370000	110030000	80860000	87948000	6	6	6	4	5	4	31				1184	21474;24831;25191;27384;33956	True;True;True;True;True	22768;26528;26895;29171;36124	119732;119733;119734;139213;139214;139215;139216;139217;139218;140976;140977;140978;140979;140980;140981;152581;152582;152583;152584;152585;152586;152587;152588;152589;152590;152591;152592;189482;189483;189484;189485;189486;189487	109756;109757;109758;127302;127303;127304;127305;127306;127307;128803;128804;128805;128806;128807;128808;138664;138665;138666;138667;138668;138669;138670;138671;138672;138673;138674;172977;172978;172979;172980;172981;172982	109756;127306;128804;138669;172979									10090;10090;10090
O08599;A0A140LHJ4	O08599	7;1	7;1	7;1	Syntaxin-binding protein 1	Stxbp1	sp|O08599|STXB1_MOUSE Syntaxin-binding protein 1 OS=Mus musculus OX=10090 GN=Stxbp1 PE=1 SV=2	2	7	7	7	7	7	7	1	1	1	7	7	7	1	1	1	7	7	7	1	1	1	16	16	16	67.568	594	594;100	1.38	21	3	0	8.9299	By MS/MS	By MS/MS	By MS/MS	By MS/MS	By MS/MS	By MS/MS	16	16	16	1.9	1.9	1.9	424250000	103680000	92605000	85951000	31664000	58865000	51489000	31	13686000	3344400	2987300	2772600	1021400	1898900	1660900	65249000	71026000	68310000	0	0	0	4	3	5	1	0	1	14				1185	118;1401;5251;13591;15866;17338;28035	True;True;True;True;True;True;True	125;1498;5571;14493;16889;18426;29870	648;649;650;7999;8000;8001;29326;29327;29328;75521;75522;75523;75524;75525;75526;88283;88284;88285;96847;96848;96849;156113;156114;156115	569;6975;6976;26373;26374;26375;68880;68881;68882;68883;68884;81367;81368;81369;88959;88960;141660;141661	569;6976;26375;68881;81367;88959;141660									10090;10090
O08600	O08600	5	5	5	Endonuclease G, mitochondrial	Endog	sp|O08600|NUCG_MOUSE Endonuclease G, mitochondrial OS=Mus musculus OX=10090 GN=Endog PE=1 SV=1	1	5	5	5	2	2	2	4	4	4	2	2	2	4	4	4	2	2	2	4	4	4	22.8	22.8	22.8	32.19	294	294	3	6	12	0	8.0334	By MS/MS	By MS/MS	By MS/MS	By MS/MS	By MS/MS	By MS/MS	9.2	9.2	9.2	17	17	17	65818000	5501700	6020200	7422300	11867000	14095000	20911000	17	3871600	323630	354130	436610	698090	829120	1230100	0	0	0	6761000	5742900	9064500	2	2	2	1	2	4	13				1186	2413;10244;22609;28636;30622	True;True;True;True;True	2567;10772;24172;30499;32606	13504;13505;13506;56210;56211;56212;56213;56214;56215;127186;127187;127188;159374;159375;159376;170708;170709;170710	11820;11821;11822;50690;50691;50692;50693;50694;50695;116659;144535;144536;155921	11822;50693;116659;144536;155921									10090
O08663;Q3UI33;Q3TMN1;M0QWX0;M0QW69;M0QW48;M0QWM9	O08663;Q3UI33;Q3TMN1	13;13;12;5;5;3;3	13;13;12;5;5;3;3	13;13;12;5;5;3;3	Methionine aminopeptidase 2	Metap2	sp|O08663|MAP2_MOUSE Methionine aminopeptidase 2 OS=Mus musculus OX=10090 GN=Metap2 PE=1 SV=1;tr|Q3UI33|Q3UI33_MOUSE Methionine aminopeptidase 2 OS=Mus musculus OX=10090 GN=Metap2 PE=1 SV=1;tr|Q3TMN1|Q3TMN1_MOUSE Methionine aminopeptidase 2 OS=Mus musculus	7	13	13	13	9	10	10	12	12	11	9	10	10	12	12	11	9	10	10	12	12	11	43.5	43.5	43.5	52.921	478	478;488;455;106;186;233;242	2.66	29	36	0	32.837	By MS/MS	By MS/MS	By MS/MS	By MS/MS	By MS/MS	By MS/MS	26.2	28.7	28.7	38.9	38.9	34.5	637500000	95411000	109980000	74241000	117190000	135400000	105290000	25	25500000	3816500	4399200	2969600	4687400	5415900	4211500	27118000	30013000	16624000	25017000	22526000	18161000	8	9	4	9	7	9	46				1187	1503;8264;12836;13135;15011;17580;22393;22807;22917;24515;30624;32868;34220	True;True;True;True;True;True;True;True;True;True;True;True;True	1606;8710;13706;14017;15975;18685;23908;24381;24497;26199;32608;34984;36404	8560;8561;8562;8563;8564;45660;45661;45662;71212;71213;71214;71215;71216;71217;72799;72800;72801;72802;72803;72804;83517;83518;83519;83520;83521;83522;98332;98333;98334;125825;125826;125827;125828;125829;125830;128259;128260;128261;128262;128263;128264;128893;128894;128895;128896;128897;128898;128899;137617;137618;137619;137620;170717;170718;170719;170720;170721;183511;183512;190825;190826;190827;190828;190829;190830	7442;7443;7444;7445;7446;41204;64561;64562;64563;64564;64565;64566;65985;65986;65987;65988;65989;76972;76973;76974;76975;90385;115454;115455;115456;115457;115458;115459;117702;117703;118237;118238;118239;118240;118241;118242;126007;126008;126009;155929;155930;167836;167837;174100;174101;174102;174103;174104;174105	7445;41204;64562;65986;76972;90385;115454;117702;118242;126009;155930;167836;174104									10090;10090;10090;10090;10090;10090;10090
O08692	O08692	5	5	5	Neutrophilic granule protein	Ngp	sp|O08692|NGP_MOUSE Neutrophilic granule protein OS=Mus musculus OX=10090 GN=Ngp PE=1 SV=1	1	5	5	5	5	4	4	0	0	0	5	4	4	0	0	0	5	4	4	0	0	0	35.3	35.3	35.3	19.331	167	167	1	13		0	6.0995	By MS/MS	By MS/MS	By MS/MS				35.3	31.1	31.1	0	0	0	68298000	22025000	26589000	19685000	0	0	0	12	5691500	1835400	2215700	1640400	0	0	0	6963100	12327000	9095400	0	0	0	1	4	2	0	0	0	7				1188	3883;19427;24941;34219;34274	True;True;True;True;True	4101;20592;26639;36403;36460	21288;21289;21290;108216;108217;108218;139701;139702;139703;190822;190823;190824;191116	18751;18752;99365;99366;127726;127727;174099;174363	18751;99365;127726;174099;174363									10090
O08715	O08715	8	8	8	A-kinase anchor protein 1, mitochondrial	Akap1	sp|O08715|AKAP1_MOUSE A-kinase anchor protein 1, mitochondrial OS=Mus musculus OX=10090 GN=Akap1 PE=1 SV=4	1	8	8	8	3	3	3	6	7	7	3	3	3	6	7	7	3	3	3	6	7	7	15.8	15.8	15.8	92.194	857	857	3.07	9	20	0	32.937	By MS/MS	By MS/MS	By MS/MS	By MS/MS	By MS/MS	By MS/MS	7.2	7.2	7.2	13	14.5	14.8	243110000	23561000	16358000	21528000	59211000	67650000	54799000	31	7842200	760020	527690	694440	1910000	2182300	1767700	12419000	10511000	12338000	23897000	17039000	14545000	3	1	2	6	5	6	23				1189	3840;12014;16388;16535;17139;26568;30637;35208	True;True;True;True;True;True;True;True	4058;12752;17437;17589;18221;28320;32621;37446	21081;66433;66434;66435;66436;66437;66438;91297;91298;91299;92121;92122;92123;92124;92125;95753;95754;148363;148364;148365;148366;148367;148368;170782;170783;170784;196253;196254;196255	18567;60174;60175;60176;60177;84126;84127;84128;84846;84847;84848;88005;134992;134993;134994;134995;134996;134997;155996;155997;179052;179053;179054	18567;60174;84126;84846;88005;134997;155996;179053									10090
O08749	O08749	15	15	15	Dihydrolipoyl dehydrogenase, mitochondrial	Dld	sp|O08749|DLDH_MOUSE Dihydrolipoyl dehydrogenase, mitochondrial OS=Mus musculus OX=10090 GN=Dld PE=1 SV=2	1	15	15	15	12	13	13	13	13	14	12	13	13	13	13	14	12	13	13	13	13	14	40.5	40.5	40.5	54.272	509	509	2.47	52	50	0	42.696	By MS/MS	By MS/MS	By MS/MS	By MS/MS	By MS/MS	By MS/MS	32.6	35.2	34.8	32	36.9	38.9	5191600000	725700000	817160000	1028200000	780110000	895240000	945230000	21	247220000	34557000	38912000	48960000	37148000	42631000	45011000	217640000	244490000	257660000	223210000	198410000	233430000	15	17	16	15	16	16	95				1190	406;1651;1768;6449;6853;10356;11874;14464;15628;22365;25861;29798;30902;32120;33482	True;True;True;True;True;True;True;True;True;True;True;True;True;True;True	428;1756;1881;6815;7238;10892;12603;15399;16634;16635;16636;23878;27589;31730;32901;34185;34186;35627	2173;2174;2175;2176;2177;9315;9316;9317;9318;9319;9320;9321;9322;9323;9324;9325;9326;10024;10025;10026;10027;10028;10029;35853;35854;35855;35856;35857;35858;35859;38069;38070;38071;38072;38073;38074;56832;56833;56834;65591;65592;65593;65594;65595;65596;80317;80318;80319;80320;80321;80322;86930;86931;86932;86933;86934;86935;86936;86937;86938;125671;125672;125673;125674;125675;125676;144598;144599;144600;165944;165945;172374;172375;172376;172377;172378;172379;172380;172381;172382;172383;172384;172385;172386;172387;172388;172389;172390;172391;179400;179401;179402;179403;179404;179405;179406;186930;186931;186932;186933;186934;186935	1898;1899;1900;1901;1902;1903;1904;8131;8132;8133;8134;8135;8136;8137;8138;8139;8140;8141;8736;8737;8738;8739;8740;8741;32316;32317;32318;32319;32320;34284;34285;34286;34287;34288;34289;51247;51248;51249;59432;59433;59434;59435;59436;59437;59438;59439;59440;59441;73795;73796;73797;73798;73799;73800;80062;80063;80064;80065;80066;80067;80068;80069;115302;115303;115304;115305;115306;115307;131815;151174;151175;157626;157627;157628;157629;157630;157631;157632;157633;157634;157635;157636;157637;157638;157639;164173;164174;164175;164176;164177;164178;170855;170856;170857;170858;170859;170860	1902;8139;8739;32320;34286;51249;59439;73798;80067;115307;131815;151175;157627;164174;170859		71	170	473		365	360	463	10090
O08759;A0A0J9YUK0;A0A140LHS2;A0A0J9YVG1;A0A0J9YUY4;A0A0J9YTX6;A0A140LI50	O08759;A0A0J9YUK0	12;6;2;2;2;1;1	12;6;2;2;2;1;1	12;6;2;2;2;1;1	Ubiquitin-protein ligase E3A	Ube3a	sp|O08759|UBE3A_MOUSE Ubiquitin-protein ligase E3A OS=Mus musculus OX=10090 GN=Ube3a PE=1 SV=2;tr|A0A0J9YUK0|A0A0J9YUK0_MOUSE Ubiquitin-protein ligase E3A (Fragment) OS=Mus musculus OX=10090 GN=Ube3a PE=1 SV=1	7	12	12	12	7	9	7	6	6	7	7	9	7	6	6	7	7	9	7	6	6	7	19.1	19.1	19.1	99.818	870	870;313;126;143;192;49;78	2.36	23	19	0	20.806	By MS/MS	By MS/MS	By MS/MS	By MS/MS	By MS/MS	By MS/MS	12.4	15.6	11.3	8.4	8.5	9.8	355180000	54304000	80082000	55957000	64455000	48141000	52239000	40	8879400	1357600	2002100	1398900	1611400	1203500	1306000	21728000	24161000	18175000	22416000	17735000	15836000	5	7	5	4	6	7	34				1191	39;4978;8725;11005;16162;18318;19862;22818;31078;33677;33729;35324	True;True;True;True;True;True;True;True;True;True;True;True	40;5271;9191;11587;17198;19450;21063;24393;33087;35829;35884;37564	204;27586;27587;27588;27589;27590;27591;48114;48115;48116;48117;48118;48119;60449;60450;89946;89947;102198;110690;128318;128319;128320;128321;128322;128323;173399;173400;173401;173402;173403;173404;188003;188004;188005;188006;188007;188008;188259;188260;196857;196858;196859	167;24643;24644;24645;24646;43345;43346;43347;43348;54594;54595;82894;93962;101530;117745;117746;117747;117748;117749;117750;158554;158555;158556;158557;158558;171755;171756;171757;171758;171759;171963;171964;171965;179576	167;24646;43347;54595;82894;93962;101530;117747;158558;171756;171963;179576									10090;10090;10090;10090;10090;10090;10090
O08792;Q6NXL3;O08791;Q07802;Q5SWK8;Q5SWK4;Q8K4J2;Q3UUB6;A2BI84;A2BI80	O08792;Q6NXL3;O08791;Q07802;Q5SWK8;Q5SWK4	6;5;4;4;4;4;2;2;2;2	6;5;4;4;4;4;2;2;2;2	6;5;4;4;4;4;2;2;2;2	Transcription factor COE2;Transcription factor COE3;Transcription factor COE1	Ebf2;Ebf3;Ebf1	sp|O08792|COE2_MOUSE Transcription factor COE2 OS=Mus musculus OX=10090 GN=Ebf2 PE=1 SV=4;tr|Q6NXL3|Q6NXL3_MOUSE Ebf3 protein OS=Mus musculus OX=10090 GN=Ebf3 PE=1 SV=1;sp|O08791|COE3_MOUSE Transcription factor COE3 OS=Mus musculus OX=10090 GN=Ebf3 PE=1 SV	10	6	6	6	4	5	5	1	1	1	4	5	5	1	1	1	4	5	5	1	1	1	12.3	12.3	12.3	62.605	575	575;587;596;591;584;592;599;344;569;696	1.53	14	3	0	10.556	By MS/MS	By MS/MS	By MS/MS	By matching	By MS/MS	By matching	8.5	10.3	10.3	1.4	1.4	1.4	121950000	32396000	40737000	30333000	9513200	6650400	2317900	25	4877900	1295800	1629500	1213300	380530	266020	92714	14870000	14368000	12010000	0	0	0	3	3	3	0	1	0	10				1192	52;10069;22366;24275;25663;29038	True;True;True;True;True;True	53;10590;23879;25955;27387;30921	266;267;55247;55248;55249;125677;136490;136491;143558;143559;143560;161539;161540;161541;161542;161543;161544	215;216;49759;115308;125087;125088;130981;146624;146625;146626	215;49759;115308;125087;130981;146625									10090;10090;10090;10090;10090;10090;10090;10090;10090;10090
O08795;A0A1L1ST83	O08795	12;2	12;2	12;2	Glucosidase 2 subunit beta	Prkcsh	sp|O08795|GLU2B_MOUSE Glucosidase 2 subunit beta OS=Mus musculus OX=10090 GN=Prkcsh PE=1 SV=1	2	12	12	12	11	11	10	10	9	10	11	11	10	10	9	10	11	11	10	10	9	10	32.6	32.6	32.6	58.792	521	521;119	2.43	32	29	0	58.441	By MS/MS	By MS/MS	By MS/MS	By MS/MS	By MS/MS	By MS/MS	30.3	31.3	24	23.2	17.1	24	1964800000	324140000	349010000	360820000	277310000	303440000	350090000	16	122800000	20259000	21813000	22551000	17332000	18965000	21881000	89307000	81252000	79176000	80120000	74454000	64096000	10	11	11	11	9	10	62				1193	4479;8198;8782;9037;13109;13509;15292;19182;19183;21229;27308;34327	True;True;True;True;True;True;True;True;True;True;True;True	4739;8636;9249;9517;13990;14405;16263;20343;20344;22499;29091;36516	24700;24701;24702;24703;24704;45303;45304;45305;48419;48420;48421;48422;49694;49695;49696;49697;49698;72649;72650;75026;75027;75028;75029;75030;75031;85051;85052;85053;85054;85055;85056;106862;106863;106864;106865;106866;106867;106868;106869;106870;106871;106872;106873;118372;118373;118374;118375;118376;118377;152171;152172;152173;152174;152175;152176;191408;191409;191410;191411;191412;191413	21925;21926;21927;21928;21929;40906;40907;40908;43639;43640;43641;43642;44724;44725;44726;44727;44728;44729;44730;44731;44732;65840;68361;68362;68363;68364;68365;68366;78383;78384;78385;78386;78387;78388;98127;98128;98129;98130;98131;98132;98133;98134;98135;98136;98137;108602;108603;108604;108605;108606;138287;138288;138289;138290;138291;138292;174635;174636;174637;174638;174639;174640	21926;40907;43641;44730;65840;68363;78384;98128;98135;108606;138292;174640									10090;10090
O08807;B1AZS9	O08807;B1AZS9	13;8	12;7	12;7	Peroxiredoxin-4	Prdx4	sp|O08807|PRDX4_MOUSE Peroxiredoxin-4 OS=Mus musculus OX=10090 GN=Prdx4 PE=1 SV=1;tr|B1AZS9|B1AZS9_MOUSE Peroxiredoxin-4 (Fragment) OS=Mus musculus OX=10090 GN=Prdx4 PE=1 SV=1	2	13	12	12	12	12	12	12	12	12	11	11	11	11	11	11	11	11	11	11	11	11	60.2	57.3	57.3	31.052	274	274;229	2.39	52	45	0	76.441	By MS/MS	By MS/MS	By MS/MS	By MS/MS	By MS/MS	By MS/MS	59.9	59.9	59.9	53.3	53.3	53.3	4958100000	1065500000	879500000	864640000	664950000	743260000	740250000	16	309880000	66593000	54969000	54040000	41559000	46454000	46266000	385100000	272280000	316320000	266440000	211350000	206280000	15	15	14	13	11	12	80				1194	6185;8247;12100;13497;15624;15900;21108;24232;24425;25944;27132;30098;33109	True;True;False;True;True;True;True;True;True;True;True;True;True	6542;8693;12841;14393;16630;16925;22374;25908;26107;27676;28911;32051;35234	34440;34441;34442;34443;34444;34445;34446;34447;34448;34449;34450;34451;45571;45572;45573;45574;45575;45576;45577;45578;45579;45580;45581;45582;66888;66889;66890;66891;66892;66893;74961;74962;74963;74964;74965;74966;74967;74968;74969;86907;86908;86909;86910;86911;86912;86913;86914;86915;88492;88493;88494;117741;117742;117743;117744;117745;117746;117747;136275;136276;136277;136278;136279;136280;137184;137185;137186;137187;137188;137189;137190;137191;137192;137193;137194;137195;145122;145123;145124;151284;151285;151286;151287;151288;151289;167653;167654;167655;167656;167657;167658;167659;167660;167661;167662;167663;167664;184765;184766;184767;184768;184769;184770	31027;31028;31029;31030;31031;31032;31033;31034;31035;31036;31037;31038;41128;41129;41130;41131;41132;41133;41134;41135;60564;60565;60566;60567;60568;60569;60570;60571;60572;68307;68308;68309;68310;68311;68312;68313;68314;68315;80041;80042;80043;80044;80045;80046;80047;80048;80049;81586;108026;108027;108028;108029;108030;108031;108032;124914;124915;124916;125617;125618;125619;125620;125621;125622;125623;125624;125625;125626;125627;125628;132279;132280;137507;137508;137509;137510;137511;137512;152692;152693;152694;152695;152696;152697;152698;152699;152700;152701;152702;152703;168974;168975;168976;168977;168978	31038;41132;60571;68309;80048;81586;108031;124915;125625;132280;137512;152697;168974									10090;10090
O08810;A2AH85;G3UZ34;G3UXK8	O08810;A2AH85;G3UZ34	32;31;30;4	31;30;29;3	31;30;29;3	116 kDa U5 small nuclear ribonucleoprotein component	Eftud2	sp|O08810|U5S1_MOUSE 116 kDa U5 small nuclear ribonucleoprotein component OS=Mus musculus OX=10090 GN=Eftud2 PE=1 SV=1;tr|A2AH85|A2AH85_MOUSE 116 kDa U5 small nuclear ribonucleoprotein component OS=Mus musculus OX=10090 GN=Eftud2 PE=1 SV=1;tr|G3UZ34|G3UZ34	4	32	31	31	25	27	26	23	24	25	24	26	25	22	23	24	24	26	25	22	23	24	49.8	48.8	48.8	109.36	971	971;972;962;85	2.38	86	73	0	65.783	By MS/MS	By MS/MS	By MS/MS	By MS/MS	By MS/MS	By MS/MS	39.9	41.4	38.7	34.4	37.3	38.9	1737000000	307670000	338410000	339930000	223230000	269900000	257870000	52	33404000	5916700	6508000	6537100	4293000	5190300	4959100	41103000	44570000	41879000	34232000	30044000	28393000	22	23	19	16	20	17	117				1195	830;4883;5687;7318;10335;11671;11841;12034;12218;12335;14252;15195;15206;16114;16350;17256;18459;22006;23666;26154;26794;27192;27198;28346;28616;28796;29371;32125;32297;32608;34250;34570	True;True;True;True;True;False;True;True;True;True;True;True;True;True;True;True;True;True;True;True;True;True;True;True;True;True;True;True;True;True;True;True	869;5175;6021;7722;10871;12384;12570;12772;12969;13120;15178;16163;16174;17150;17397;18341;19597;23486;25326;27892;28556;28975;28981;30198;30476;30668;31282;34191;34373;34713;36436;36770	4465;4466;27008;27009;27010;31757;31758;31759;31760;31761;40439;40440;40441;40442;40443;40444;56738;64530;64531;64532;64533;64534;64535;65399;65400;65401;65402;65403;65404;66537;67495;67496;67497;67498;67499;67500;68232;68233;68234;68235;68236;68237;68238;68239;68240;79207;79208;79209;79210;79211;79212;84512;84513;84514;84515;84516;84517;84592;84593;84594;84595;84596;84597;84598;84599;89683;89684;89685;89686;89687;89688;91091;91092;91093;91094;91095;91096;96433;96434;96435;96436;96437;96438;96439;102940;102941;102942;123499;123500;123501;133328;133329;133330;133331;133332;133333;133334;133335;133336;146230;146231;146232;146233;146234;149538;149539;149540;151573;151574;151575;151576;151577;151578;151579;151580;151604;151605;151606;157744;157745;157746;157747;157748;157749;159237;159238;159239;159240;159241;159242;160317;160318;160319;160320;160321;160322;163595;163596;163597;163598;179431;179432;179433;180408;180409;180410;180411;180412;180413;180414;180415;180416;182161;182162;182163;182164;182165;182166;190991;190992;192741;192742;192743;192744;192745	3891;24058;28589;28590;28591;28592;28593;36367;36368;36369;36370;51152;58476;58477;58478;58479;58480;58481;58482;59245;59246;59247;59248;60258;61132;61133;61134;61135;61136;61781;61782;61783;61784;61785;61786;61787;61788;61789;72797;72798;72799;72800;72801;72802;77892;77893;77894;77895;77958;77959;77960;77961;77962;77963;77964;77965;82648;82649;82650;82651;83953;83954;83955;83956;88598;88599;94618;94619;113258;122333;122334;122335;122336;122337;122338;122339;122340;122341;122342;133212;133213;133214;133215;133216;135982;137761;137762;137763;137764;137765;137766;137767;137784;137785;143049;143050;143051;143052;143053;144416;144417;145525;145526;145527;145528;145529;145530;148715;148716;148717;164201;165098;165099;165100;165101;165102;165103;165104;165105;166655;166656;166657;166658;166659;166660;174244;174245;175926;175927;175928	3891;24058;28592;36368;51152;58480;59248;60258;61135;61789;72801;77895;77961;82650;83956;88599;94618;113258;122335;133216;135982;137763;137785;143053;144417;145528;148715;164201;165098;166656;174244;175926									10090;10090;10090;10090
O08848	O08848	3	3	3	60 kDa SS-A/Ro ribonucleoprotein	Trove2	sp|O08848|RO60_MOUSE 60 kDa SS-A/Ro ribonucleoprotein OS=Mus musculus OX=10090 GN=RO60 PE=1 SV=1	1	3	3	3	1	0	0	2	2	1	1	0	0	2	2	1	1	0	0	2	2	1	5.4	5.4	5.4	60.123	538	538	3.5	1	5	0	4.8121	By MS/MS			By MS/MS	By MS/MS	By matching	1.7	0	0	3.7	3.7	2	25741000	3246100	0	0	10570000	9235800	2688400	27	953360	120230	0	0	391490	342070	99569	0	0	0	8999500	6362000	0	1	0	0	2	1	0	4				1196	7446;11053;18570	True;True;True	7855;11635;19712	41197;60686;60687;103551;103552;103553	37063;54802;95167;95168	37063;54802;95168									10090
O08915;D3YW40	O08915;D3YW40	6;4	6;4	6;4	AH receptor-interacting protein	Aip	sp|O08915|AIP_MOUSE AH receptor-interacting protein OS=Mus musculus OX=10090 GN=Aip PE=1 SV=1;tr|D3YW40|D3YW40_MOUSE AH receptor-interacting protein (Fragment) OS=Mus musculus OX=10090 GN=Aip PE=1 SV=1	2	6	6	6	5	4	4	5	4	5	5	4	4	5	4	5	5	4	4	5	4	5	25.5	25.5	25.5	37.605	330	330;172	2.56	13	14	0	11.093	By MS/MS	By MS/MS	By MS/MS	By MS/MS	By MS/MS	By MS/MS	20.9	17	17	21.5	17	21.5	191070000	40916000	31352000	24825000	32006000	25925000	36046000	15	12738000	2727700	2090100	1655000	2133800	1728300	2403100	13274000	14585000	9460500	11863000	8367900	10179000	4	4	3	3	3	4	21				1197	7213;11375;20917;22615;29628;32085	True;True;True;True;True;True	7612;12008;22179;24179;31548;34150	39890;39891;39892;39893;39894;39895;62612;62613;62614;62615;62616;62617;116648;116649;116650;116651;116652;116653;127221;164999;165000;179231;179232;179233;179234;179235;179236	35871;35872;35873;35874;35875;56610;56611;56612;107017;107018;107019;107020;107021;107022;116684;150223;164035;164036;164037;164038;164039;164040	35875;56610;107017;116684;150223;164038									10090;10090
O08992;Q3TMX0;H3BLG5;A2AKJ9;A2AKJ6	O08992;Q3TMX0;H3BLG5	3;3;2;1;1	3;3;2;1;1	3;3;2;1;1	Syntenin-1	Sdcbp	sp|O08992|SDCB1_MOUSE Syntenin-1 OS=Mus musculus OX=10090 GN=Sdcbp PE=1 SV=1;tr|Q3TMX0|Q3TMX0_MOUSE Syntenin-1 OS=Mus musculus OX=10090 GN=Sdcbp PE=1 SV=1;tr|H3BLG5|H3BLG5_MOUSE Syntenin-1 (Fragment) OS=Mus musculus OX=10090 GN=Sdcbp PE=1 SV=1	5	3	3	3	3	3	3	3	3	3	3	3	3	3	3	3	3	3	3	3	3	3	18.4	18.4	18.4	32.379	299	299;298;249;199;209	2.5	9	9	0	9.7685	By MS/MS	By MS/MS	By MS/MS	By MS/MS	By MS/MS	By MS/MS	18.4	18.4	18.4	18.4	18.4	18.4	96322000	19268000	19314000	10579000	10393000	19728000	17040000	8	12040000	2408500	2414300	1322400	1299100	2466000	2130000	11753000	11223000	5700200	7344600	8631400	7427400	3	2	3	2	2	2	14				1198	5744;22526;27068	True;True;True	6088;24069;28845	32102;32103;32104;32105;32106;32107;126653;126654;126655;126656;126657;126658;150976;150977;150978;150979;150980;150981	28903;28904;28905;28906;28907;28908;116177;116178;116179;116180;116181;116182;137251;137252;137253	28907;116181;137252									10090;10090;10090;10090;10090
O08997	O08997	5	5	5	Copper transport protein ATOX1	Atox1	sp|O08997|ATOX1_MOUSE Copper transport protein ATOX1 OS=Mus musculus OX=10090 GN=Atox1 PE=1 SV=1	1	5	5	5	4	5	5	5	5	5	4	5	5	5	5	5	4	5	5	5	5	5	58.8	58.8	58.8	7.3384	68	68	2.55	14	15	0	18.799	By MS/MS	By MS/MS	By MS/MS	By MS/MS	By MS/MS	By MS/MS	58.8	58.8	58.8	58.8	58.8	58.8	969630000	209860000	222760000	124420000	129080000	156810000	126700000	4	242410000	52465000	55690000	31106000	32269000	39204000	31674000	112830000	100520000	64416000	76422000	69624000	56792000	4	5	5	4	4	5	27				1199	2945;17130;18529;18530;30903	True;True;True;True;True	3117;18212;19671;19672;32902	16382;16383;16384;16385;16386;16387;95700;95701;95702;95703;95704;95705;103326;103327;103328;103329;103330;103331;103332;103333;103334;103335;103336;172392;172393;172394;172395;172396;172397	14336;14337;14338;14339;14340;14341;87957;87958;87959;87960;87961;94981;94982;94983;94984;94985;94986;94987;94988;94989;94990;94991;157640;157641;157642;157643;157644;157645	14336;87957;94982;94988;157641									10090
O09005	O09005	1	1	1	Sphingolipid delta(4)-desaturase DES1	Degs1	sp|O09005|DEGS1_MOUSE Sphingolipid delta(4)-desaturase DES1 OS=Mus musculus OX=10090 GN=Degs1 PE=1 SV=1	1	1	1	1	1	1	0	1	0	1	1	1	0	1	0	1	1	1	0	1	0	1	5	5	5	38.241	323	323	2.5	2	2	0	4.1262	By MS/MS	By MS/MS		By MS/MS		By MS/MS	5	5	0	5	0	5	24137000	6957000	7532100	0	3543600	0	6104400	7	3448200	993860	1076000	0	506230	0	872050	0	0	0	0	0	0	1	1	0	1	0	1	4				1200	32389	TRUE	34467	180891;180892;180893;180894	165529;165530;165531;165532	165530									10090
O09044;Q9D3L3;B0R030;B0R029;E9Q8A1;P60879	O09044;Q9D3L3;B0R030	5;5;4;2;2;1	5;5;4;2;2;1	5;5;4;2;2;1	Synaptosomal-associated protein 23;Synaptosomal-associated protein	Snap23	sp|O09044|SNP23_MOUSE Synaptosomal-associated protein 23 OS=Mus musculus OX=10090 GN=Snap23 PE=1 SV=1;tr|Q9D3L3|Q9D3L3_MOUSE Synaptosomal-associated protein OS=Mus musculus OX=10090 GN=Snap23 PE=1 SV=1;tr|B0R030|B0R030_MOUSE Synaptosomal-associated protein	6	5	5	5	2	4	1	3	1	2	2	4	1	3	1	2	2	4	1	3	1	2	31.9	31.9	31.9	23.261	210	210;221;161;85;98;206	2.38	7	6	0	13.184	By MS/MS	By MS/MS	By MS/MS	By MS/MS	By matching	By MS/MS	14.8	22.9	8.1	17.1	9	12.4	85099000	16590000	15019000	18540000	15683000	7096400	12170000	12	7091600	1382500	1251600	1545000	1306900	591360	1014200	0	0	0	11201000	0	6542000	1	4	1	2	0	1	9				1201	2710;14382;14534;15269;16116	True;True;True;True;True	2874;15313;15478;16237;17152	15099;15100;15101;79892;79893;79894;80799;80800;84923;84924;89694;89695;89696	13166;13167;73403;73404;74320;74321;78267;78268;82656	13167;73403;74320;78268;82656									10090;10090;10090;10090;10090;10090
O09061;A0A338P7C0;A0A338P7F1	O09061;A0A338P7C0;A0A338P7F1	9;7;5	9;7;5	9;7;5	Proteasome subunit beta type-1	Psmb1	sp|O09061|PSB1_MOUSE Proteasome subunit beta type-1 OS=Mus musculus OX=10090 GN=Psmb1 PE=1 SV=1;tr|A0A338P7C0|A0A338P7C0_MOUSE Proteasome subunit beta type-1 OS=Mus musculus OX=10090 GN=Psmb1 PE=1 SV=1;tr|A0A338P7F1|A0A338P7F1_MOUSE Proteasome subunit beta	3	9	9	9	9	9	9	8	9	9	9	9	9	8	9	9	9	9	9	8	9	9	55.4	55.4	55.4	26.372	240	240;140;203	2.43	36	33	0	28.827	By MS/MS	By MS/MS	By MS/MS	By MS/MS	By MS/MS	By MS/MS	55.4	55.4	55.4	47.5	55.4	55.4	1850300000	221400000	264970000	306780000	295980000	353350000	407830000	13	142330000	17030000	20383000	23599000	22768000	27181000	31372000	125460000	134090000	108330000	131370000	102850000	115490000	7	11	6	6	6	8	44				1202	998;1896;5979;7263;11037;20387;23041;25445;30465	True;True;True;True;True;True;True;True;True	1055;2029;2030;6330;7663;11619;21621;24642;24643;27155;32433	5509;5510;5511;5512;5513;5514;10828;10829;10830;10831;10832;10833;10834;10835;10836;33372;33373;33374;33375;33376;33377;33378;40133;40134;40135;40136;40137;40138;60607;60608;60609;60610;60611;60612;60613;113656;113657;113658;113659;113660;113661;113662;113663;129731;129732;129733;129734;129735;129736;129737;129738;129739;142374;142375;142376;142377;142378;169683;169684;169685;169686;169687;169688;169689;169690;169691;169692;169693;169694	4825;4826;4827;4828;9480;9481;9482;9483;30081;30082;30083;30084;30085;30086;36084;36085;36086;36087;36088;54732;54733;54734;54735;54736;54737;104380;104381;104382;104383;104384;104385;119057;119058;119059;129957;129958;129959;154706;154707;154708;154709;154710;154711;154712;154713	4828;9482;30081;36088;54735;104383;119059;129957;154712				474;475				110;185	10090;10090;10090
O09106;O88895;Q3UM33	O09106	11;1;1	11;1;1	6;0;0	Histone deacetylase 1	Hdac1	sp|O09106|HDAC1_MOUSE Histone deacetylase 1 OS=Mus musculus OX=10090 GN=Hdac1 PE=1 SV=1	3	11	11	6	9	9	7	7	5	5	9	9	7	7	5	5	4	5	4	4	3	2	22	22	11	55.074	482	482;424;428	2.28	27	20	0	19.055	By MS/MS	By MS/MS	By MS/MS	By MS/MS	By MS/MS	By MS/MS	18.5	18.5	15.8	13.9	10.6	10.4	565610000	103650000	127590000	100530000	99657000	64052000	70134000	23	24592000	4506700	5547200	4371000	4332900	2784900	3049300	42281000	50584000	35229000	35067000	33565000	26444000	8	5	7	7	5	4	36				1203	4389;18429;21515;21919;25622;27157;32439;34444;34584;35300;35301	True;True;True;True;True;True;True;True;True;True;True	4637;19564;22830;23368;27344;28940;34527;34528;36638;36785;37540;37541	24110;24111;102763;102764;102765;102766;102767;102768;120140;122896;122897;143329;143330;151419;151420;151421;151422;151423;151424;151425;151426;151427;151428;181171;181172;181173;181174;181175;181176;192084;192085;192086;192087;192088;192089;192805;192806;192807;196749;196750;196751;196752;196753;196754;196755;196756;196757	21368;21369;94461;94462;94463;94464;94465;94466;110177;112736;130793;137631;137632;137633;137634;137635;137636;137637;137638;137639;165753;165754;165755;165756;165757;175330;175331;175332;175333;175334;175335;175980;175981;179492;179493;179494;179495;179496	21368;94463;110177;112736;130793;137636;165754;175331;175981;179495;179496				46				194	10090;10090;10090
O09111	O09111	5	5	5	NADH dehydrogenase [ubiquinone] 1 beta subcomplex subunit 11, mitochondrial	Ndufb11	sp|O09111|NDUBB_MOUSE NADH dehydrogenase [ubiquinone] 1 beta subcomplex subunit 11, mitochondrial OS=Mus musculus OX=10090 GN=Ndufb11 PE=1 SV=2	1	5	5	5	5	5	5	5	5	5	5	5	5	5	5	5	5	5	5	5	5	5	46.4	46.4	46.4	17.444	151	151	2.41	17	15	0	21.936	By MS/MS	By MS/MS	By MS/MS	By MS/MS	By MS/MS	By MS/MS	46.4	46.4	46.4	46.4	46.4	46.4	648340000	101510000	117090000	144890000	76882000	90176000	117790000	8	81043000	12689000	14637000	18112000	9610300	11272000	14723000	79412000	87026000	115600000	67016000	58832000	80298000	3	2	4	3	3	3	18				1204	2832;9221;23151;24875;35016	True;True;True;True;True	3001;9709;24771;26572;37242	15786;15787;15788;15789;15790;15791;15792;15793;50705;50706;50707;50708;50709;50710;130441;130442;130443;130444;130445;130446;139419;139420;139421;139422;139423;139424;195196;195197;195198;195199;195200;195201	13848;13849;13850;13851;13852;13853;45584;45585;45586;45587;119845;119846;119847;119848;127466;127467;127468;178133;178134	13853;45585;119847;127467;178133									10090
O09114	O09114	1	1	1	Prostaglandin-H2 D-isomerase	Ptgds	sp|O09114|PTGDS_MOUSE Prostaglandin-H2 D-isomerase OS=Mus musculus OX=10090 GN=Ptgds PE=1 SV=1	1	1	1	1	1	1	1	0	0	0	1	1	1	0	0	0	1	1	1	0	0	0	9	9	9	21.066	189	189	1	3		0.00032289	3.3288	By matching	By MS/MS	By matching				9	9	9	0	0	0	11981000	2093200	7027800	2860200	0	0	0	6	1996900	348860	1171300	476690	0	0	0	0	0	0	0	0	0	0	1	0	0	0	0	1				1205	2188	TRUE	2332	12334;12335;12336	10812	10812									10090
O09117;D6RFU9	O09117;D6RFU9	2;1	2;1	2;1	Synaptophysin-like protein 1	Sypl1;Sypl	sp|O09117|SYPL1_MOUSE Synaptophysin-like protein 1 OS=Mus musculus OX=10090 GN=Sypl1 PE=1 SV=2;tr|D6RFU9|D6RFU9_MOUSE Synaptophysin-like protein OS=Mus musculus OX=10090 GN=Sypl PE=1 SV=1	2	2	2	2	2	2	2	2	2	2	2	2	2	2	2	2	2	2	2	2	2	2	13	13	13	28.899	261	261;79	2.5	6	6	0	8.5679	By MS/MS	By MS/MS	By MS/MS	By MS/MS	By MS/MS	By MS/MS	13	13	13	13	13	13	651530000	66010000	101400000	197480000	88275000	83740000	114620000	8	81441000	8251200	12675000	24685000	11034000	10468000	14327000	56731000	102440000	126470000	94739000	82989000	93091000	3	1	1	1	1	1	8				1206	9005;28995	True;True	9482;30874	49505;49506;49507;49508;49509;49510;161303;161304;161305;161306;161307;161308	44564;44565;44566;44567;44568;44569;146418;146419;146420;146421	44565;146419									10090;10090
O09131;A0A494BAB1;A0A494B9X6;A0A494BAY2;A0A494BB82;Q8K2Q2	O09131;A0A494BAB1	5;3;2;1;1;1	5;3;2;1;1;1	5;3;2;1;1;1	Glutathione S-transferase omega-1	Gsto1	sp|O09131|GSTO1_MOUSE Glutathione S-transferase omega-1 OS=Mus musculus OX=10090 GN=Gsto1 PE=1 SV=2;tr|A0A494BAB1|A0A494BAB1_MOUSE Glutathione-dependent dehydroascorbate reductase OS=Mus musculus OX=10090 GN=Gsto1 PE=1 SV=1	6	5	5	5	4	4	4	4	4	2	4	4	4	4	4	2	4	4	4	4	4	2	17.1	17.1	17.1	27.497	240	240;166;108;192;214;248	2.43	12	11	0	7.0644	By MS/MS	By MS/MS	By MS/MS	By MS/MS	By MS/MS	By MS/MS	12.9	12.9	14.2	14.2	14.2	6.7	319110000	87567000	45846000	59657000	48852000	52585000	24601000	16	19944000	5472900	2865400	3728600	3053200	3286500	1537600	38355000	18307000	19710000	21739000	16374000	19919000	3	4	2	4	4	2	19				1207	6414;9591;13430;16796;17900	True;True;True;True;True	6779;10092;14324;17858;19015	35699;35700;35701;35702;35703;52674;52675;52676;74570;74571;74572;74573;74574;74575;93608;93609;93610;93611;100024;100025;100026;100027;100028	32179;32180;32181;32182;47341;67900;67901;67902;67903;67904;67905;86141;86142;86143;91966;91967;91968;91969;91970	32180;47341;67902;86143;91966									10090;10090;10090;10090;10090;10090
O09159	O09159	6	6	6	Lysosomal alpha-mannosidase	Man2b1	sp|O09159|MA2B1_MOUSE Lysosomal alpha-mannosidase OS=Mus musculus OX=10090 GN=Man2b1 PE=1 SV=4	1	6	6	6	5	4	4	1	2	1	5	4	4	1	2	1	5	4	4	1	2	1	7.1	7.1	7.1	114.65	1013	1013	1.71	13	4	0	11.237	By MS/MS	By MS/MS	By MS/MS	By matching	By MS/MS	By matching	6.2	5.4	4.1	1.1	2	1.1	89056000	35648000	22490000	18374000	1537700	8911200	2095100	42	2120400	848750	535470	437490	36612	212170	49883	10343000	9100400	9260700	0	0	0	5	3	2	0	2	0	12				1208	10200;10451;12561;18042;19494;24739	True;True;True;True;True;True	10726;10994;13403;19167;20660;26432	55963;55964;55965;57322;57323;57324;57325;57326;57327;69656;69657;69658;100839;100840;108573;108574;138794	50462;50463;50464;51675;51676;51677;51678;63191;92739;99698;99699;126980	50463;51676;63191;92739;99699;126980									10090
O09161;F6QYE1;E9PZ67	O09161;F6QYE1;E9PZ67	17;16;13	17;16;13	17;16;13	Calsequestrin-2;Calsequestrin	Casq2	sp|O09161|CASQ2_MOUSE Calsequestrin-2 OS=Mus musculus OX=10090 GN=Casq2 PE=1 SV=3;tr|F6QYE1|F6QYE1_MOUSE Calsequestrin OS=Mus musculus OX=10090 GN=Casq2 PE=1 SV=1;tr|E9PZ67|E9PZ67_MOUSE Calsequestrin (Fragment) OS=Mus musculus OX=10090 GN=Casq2 PE=1 SV=1	3	17	17	17	13	13	13	16	17	16	13	13	13	16	17	16	13	13	13	16	17	16	43.4	43.4	43.4	48.176	415	415;418;312	2.8	51	76	0	48.247	By MS/MS	By MS/MS	By MS/MS	By MS/MS	By MS/MS	By MS/MS	41	41	39.8	37.3	43.4	41.4	13875000000	1082700000	1426200000	1818100000	2854300000	3345200000	3348900000	14	991100000	77333000	101870000	129870000	203880000	238940000	239210000	344960000	463270000	484930000	671170000	599540000	731060000	14	18	21	19	30	30	132				1209	865;5602;7468;7691;9778;18206;18499;20315;21748;22308;22659;22660;25705;26151;26473;33570;34229	True;True;True;True;True;True;True;True;True;True;True;True;True;True;True;True;True	908;5934;7880;8113;10289;19337;19639;21546;21547;23142;23143;23144;23815;24225;24226;24227;27429;27889;28222;35722;36414	4671;4672;4673;4674;4675;4676;4677;4678;4679;4680;4681;4682;31323;31324;31325;31326;31327;31328;31329;31330;41299;41300;41301;41302;41303;42557;42558;42559;42560;42561;42562;42563;42564;42565;42566;42567;42568;53735;53736;53737;53738;53739;53740;101669;101670;101671;101672;101673;101674;101675;103165;103166;103167;103168;103169;113274;113275;113276;113277;113278;113279;113280;121833;121834;121835;121836;121837;121838;121839;121840;121841;121842;121843;121844;125339;125340;125341;125342;125343;127527;127528;127529;127530;127531;127532;127533;127534;127535;127536;127537;127538;127539;127540;127541;127542;143756;143757;143758;146209;146210;146211;146212;146213;146214;146215;146216;146217;146218;146219;147858;147859;147860;147861;147862;147863;147864;147865;147866;187432;187433;187434;190866;190867;190868;190869;190870;190871	4056;4057;4058;4059;4060;4061;4062;4063;4064;4065;4066;4067;4068;4069;4070;28180;28181;28182;28183;28184;28185;37132;37133;37134;37135;37136;38345;38346;38347;38348;38349;38350;48415;48416;48417;48418;48419;48420;48421;48422;48423;48424;48425;48426;48427;93491;93492;93493;93494;93495;93496;93497;93498;94835;94836;94837;94838;94839;94840;104055;104056;104057;104058;111865;111866;111867;111868;111869;111870;111871;111872;111873;111874;111875;115011;115012;115013;115014;117028;117029;117030;117031;117032;117033;117034;117035;117036;117037;117038;117039;117040;131134;133187;133188;133189;133190;133191;133192;133193;133194;133195;133196;133197;133198;133199;133200;133201;133202;133203;133204;134552;134553;134554;134555;134556;134557;134558;134559;134560;134561;134562;134563;134564;134565;134566;171271;171272;174142;174143;174144;174145;174146;174147	4063;28184;37132;38347;48427;93491;94839;104058;111865;115013;117032;117040;131134;133199;134555;171271;174146				476;477;478;479				93;211;221;257	10090;10090;10090
O09165;E9Q489	O09165;E9Q489	6;3	6;3	6;3	Calsequestrin-1;Calsequestrin	Casq1	sp|O09165|CASQ1_MOUSE Calsequestrin-1 OS=Mus musculus OX=10090 GN=Casq1 PE=1 SV=3;tr|E9Q489|E9Q489_MOUSE Calsequestrin (Fragment) OS=Mus musculus OX=10090 GN=Casq1 PE=1 SV=1	2	6	6	6	6	6	6	6	6	6	6	6	6	6	6	6	6	6	6	6	6	6	19	19	19	46.377	405	405;156	2.47	28	27	0	41.681	By MS/MS	By MS/MS	By MS/MS	By MS/MS	By MS/MS	By MS/MS	19	19	19	19	19	19	5014100000	425590000	642430000	806410000	721060000	1104800000	1313900000	9	557130000	47288000	71381000	89601000	80117000	122750000	145990000	177810000	261100000	286340000	328250000	346030000	420050000	8	12	11	10	12	10	63				1210	3048;8063;13032;16841;17230;18603	True;True;True;True;True;True	3220;8494;13912;17906;18315;19745	16892;16893;16894;16895;16896;16897;16898;16899;16900;16901;16902;16903;44560;44561;44562;44563;44564;44565;72284;72285;72286;72287;72288;72289;93942;93943;93944;93945;93946;93947;93948;93949;93950;93951;93952;93953;93954;96301;96302;96303;96304;96305;96306;96307;96308;96309;96310;96311;96312;103700;103701;103702;103703;103704;103705	14771;14772;14773;14774;14775;14776;14777;14778;14779;14780;14781;14782;40221;40222;40223;40224;40225;40226;40227;40228;40229;65512;65513;65514;65515;65516;65517;65518;65519;65520;86445;86446;86447;86448;86449;86450;86451;86452;86453;86454;88484;88485;88486;88487;88488;88489;88490;88491;88492;88493;88494;88495;88496;88497;88498;88499;95287;95288;95289;95290;95291;95292;95293;95294	14777;40222;65515;86447;88485;95293									10090;10090
O09167;Q9CQM8	O09167;Q9CQM8	6;6	6;6	6;6	60S ribosomal protein L21	Rpl21	sp|O09167|RL21_MOUSE 60S ribosomal protein L21 OS=Mus musculus OX=10090 GN=Rpl21 PE=1 SV=3;tr|Q9CQM8|Q9CQM8_MOUSE 60S ribosomal protein L21 OS=Mus musculus OX=10090 GN=Rpl21 PE=1 SV=1	2	6	6	6	4	4	6	5	4	5	4	4	6	5	4	5	4	4	6	5	4	5	36.9	36.9	36.9	18.562	160	160;160	2.5	17	17	0	11.862	By MS/MS	By MS/MS	By MS/MS	By MS/MS	By MS/MS	By MS/MS	25.6	25	36.9	31.9	27.5	31.9	2374000000	450900000	152780000	735580000	263310000	317330000	454080000	7	339140000	64415000	21826000	105080000	37615000	45333000	64869000	185220000	162890000	239330000	332360000	302120000	312790000	5	4	4	5	5	4	27				1211	8383;12973;13552;16604;29821;33713	True;True;True;True;True;True	8837;13850;14451;17659;31754;35868	46312;46313;46314;46315;46316;46317;71987;71988;71989;71990;75268;75269;75270;75271;92467;92468;166071;166072;166073;166074;166075;166076;188183;188184;188185;188186;188187;188188;188189;188190;188191;188192;188193;188194	41823;41824;41825;41826;65265;65266;65267;68583;68584;68585;68586;85120;151304;151305;151306;171898;171899;171900;171901;171902;171903;171904;171905;171906;171907;171908;171909	41825;65265;68583;85120;151304;171907									10090;10090
O09174	O09174	3	3	3	Alpha-methylacyl-CoA racemase	Amacr	sp|O09174|AMACR_MOUSE Alpha-methylacyl-CoA racemase OS=Mus musculus OX=10090 GN=Amacr PE=1 SV=4	1	3	3	3	2	3	3	1	1	1	2	3	3	1	1	1	2	3	3	1	1	1	11.5	11.5	11.5	41.704	381	381	1.82	8	3	0	6.0497	By matching	By MS/MS	By MS/MS	By MS/MS	By matching	By MS/MS	7.3	11.5	11.5	3.7	3.7	3.7	89213000	16344000	16563000	19019000	11853000	10955000	14478000	19	4695400	860220	871750	1001000	623850	576570	761990	0	0	0	0	0	0	0	1	2	0	0	0	3				1212	12591;20127;25340	True;True;True	13435;21345;27047	69825;69826;112128;112129;112130;141784;141785;141786;141787;141788;141789	63331;63332;102944;129493;129494;129495;129496	63332;102944;129493									10090
O35074;Q8BXC0	O35074;Q8BXC0	8;7	8;7	8;7	Prostacyclin synthase	Ptgis	sp|O35074|PTGIS_MOUSE Prostacyclin synthase OS=Mus musculus OX=10090 GN=Ptgis PE=1 SV=1;tr|Q8BXC0|Q8BXC0_MOUSE Prostacyclin synthase OS=Mus musculus OX=10090 GN=Ptgis PE=1 SV=1	2	8	8	8	6	6	7	7	7	7	6	6	7	7	7	7	6	6	7	7	7	7	16.4	16.4	16.4	57.046	501	501;509	2.58	19	21	0	22.037	By MS/MS	By MS/MS	By MS/MS	By MS/MS	By MS/MS	By MS/MS	11.6	11.6	13.4	14.6	14.6	14.6	257550000	28383000	29688000	47438000	39988000	58236000	53817000	29	8881000	978720	1023700	1635800	1378900	2008100	1855800	13738000	12670000	14365000	16617000	17241000	17764000	2	4	5	5	7	6	29				1213	5374;10185;14684;19306;19307;20651;31779;34447	True;True;True;True;True;True;True;True	5701;10711;15636;20470;20471;21894;33823;36641	30079;30080;30081;30082;30083;30084;55884;81686;81687;81688;81689;81690;81691;107570;107571;107572;107573;107574;107575;107576;107577;107578;107579;107580;107581;115103;115104;115105;115106;115107;115108;177333;177334;177335;177336;177337;177338;192098;192099;192100	27063;27064;27065;27066;27067;27068;50383;75226;75227;75228;75229;75230;75231;98774;98775;98776;98777;98778;98779;98780;98781;105673;105674;105675;105676;162234;162235;162236;175341;175342;175343;175344	27067;50383;75229;98775;98778;105674;162236;175341									10090;10090
O35114	O35114	7	7	7	Lysosome membrane protein 2	Scarb2	sp|O35114|SCRB2_MOUSE Lysosome membrane protein 2 OS=Mus musculus OX=10090 GN=Scarb2 PE=1 SV=3	1	7	7	7	5	5	5	5	6	5	5	5	5	5	6	5	5	5	5	5	6	5	16.3	16.3	16.3	54.043	478	478	2.68	15	19	0	12.675	By MS/MS	By MS/MS	By MS/MS	By MS/MS	By MS/MS	By MS/MS	10.5	12.3	12.3	12.3	16.3	12.3	315760000	47549000	50756000	55083000	50333000	55254000	56784000	21	15036000	2264200	2417000	2623000	2396800	2631100	2704000	21226000	21343000	17978000	18622000	11047000	13951000	3	4	4	4	3	4	22				1214	4160;6871;16219;16761;17672;25455;28441	True;True;True;True;True;True;True	4391;7256;17257;17823;18783;27165;30294	22843;22844;22845;22846;22847;22848;38164;38165;38166;38167;38168;38169;90224;90225;90226;90227;90228;90229;93411;93412;93413;93414;93415;93416;93417;93418;93419;98864;142425;142426;142427;142428;142429;158218	20184;20185;20186;20187;20188;34349;34350;34351;34352;34353;83129;83130;83131;83132;83133;85961;85962;85963;85964;85965;90937;130009;130010;143451	20187;34353;83131;85962;90937;130009;143451									10090
O35127	O35127	3	3	3	Protein C10	Grcc10	sp|O35127|C10_MOUSE Protein C10 OS=Mus musculus OX=10090 GN=Grcc10 PE=1 SV=1	1	3	3	3	2	3	3	3	3	3	2	3	3	3	3	3	2	3	3	3	3	3	36.5	36.5	36.5	13.194	126	126	2.59	8	9	0	9.1568	By MS/MS	By MS/MS	By MS/MS	By MS/MS	By MS/MS	By MS/MS	24.6	36.5	36.5	36.5	36.5	36.5	120710000	8646200	20972000	18155000	23471000	27147000	22318000	7	17244000	1235200	2996000	2593600	3353000	3878100	3188200	7945300	12112000	8322600	13119000	13327000	10410000	1	2	2	3	2	3	13				1215	3062;28579;33503	True;True;True	3235;30436;35649	16975;16976;16977;16978;16979;16980;158952;158953;158954;158955;158956;187057;187058;187059;187060;187061;187062	14847;14848;14849;14850;144090;144091;144092;144093;170962;170963;170964;170965;170966	14850;144092;170963									10090
O35129;F6QPR1;F6Q8V7	O35129;F6QPR1	15;9;6	15;9;6	15;9;6	Prohibitin-2	Phb2	sp|O35129|PHB2_MOUSE Prohibitin-2 OS=Mus musculus OX=10090 GN=Phb2 PE=1 SV=1;tr|F6QPR1|F6QPR1_MOUSE Prohibitin (Fragment) OS=Mus musculus OX=10090 GN=Phb2 PE=1 SV=1	3	15	15	15	11	13	13	13	15	15	11	13	13	13	15	15	11	13	13	13	15	15	57.5	57.5	57.5	33.296	299	299;157;104	2.53	46	48	0	45.237	By MS/MS	By MS/MS	By MS/MS	By MS/MS	By MS/MS	By MS/MS	45.2	52.2	52.2	51.8	57.5	57.5	3131700000	369040000	476120000	450300000	411980000	705700000	718500000	22	142350000	16775000	21642000	20468000	18727000	32077000	32659000	100130000	124370000	122740000	99966000	126400000	139410000	11	18	16	15	14	15	89				1216	2181;2292;5119;8851;9424;10281;14807;15659;16281;16393;18567;19308;21689;32257;32310	True;True;True;True;True;True;True;True;True;True;True;True;True;True;True	2325;2441;5418;9323;9920;10817;15765;16669;17324;17442;19709;20472;23068;34332;34386	12306;12307;12308;12309;12310;12311;12847;12848;12849;12850;12851;12852;28381;28382;28383;28384;28385;28386;48749;48750;48751;48752;48753;48754;48755;48756;48757;48758;48759;48760;51793;51794;51795;51796;56453;56454;56455;56456;56457;56458;82404;82405;82406;82407;82408;82409;82410;82411;82412;82413;82414;87086;87087;87088;87089;87090;87091;90574;90575;90576;90577;90578;91321;91322;91323;91324;91325;91326;103538;103539;103540;107582;107583;107584;107585;107586;107587;121497;121498;180173;180174;180175;180176;180177;180178;180485;180486;180487;180488;180489;180490;180491;180492;180493	10794;10795;10796;10797;10798;10799;11233;11234;11235;11236;11237;11238;25335;25336;25337;43917;43918;43919;43920;43921;43922;43923;43924;43925;43926;43927;43928;46540;46541;46542;46543;46544;46545;50896;50897;50898;50899;50900;50901;50902;50903;50904;75929;75930;75931;75932;75933;75934;75935;75936;75937;80206;80207;80208;80209;80210;80211;83421;83422;83423;83424;83425;83426;83427;83428;83429;84147;84148;84149;84150;84151;84152;95160;98782;98783;98784;98785;98786;98787;111583;164893;164894;164895;164896;164897;165164;165165;165166;165167;165168;165169;165170	10796;11234;25335;43925;46544;50902;75937;80211;83422;84149;95160;98785;111583;164896;165165									10090;10090;10090
O35130;A0A0N4SUL6	O35130	4;1	4;1	4;1	Ribosomal RNA small subunit methyltransferase NEP1	Emg1	sp|O35130|NEP1_MOUSE Ribosomal RNA small subunit methyltransferase NEP1 OS=Mus musculus OX=10090 GN=Emg1 PE=1 SV=1	2	4	4	4	2	2	3	0	0	0	2	2	3	0	0	0	2	2	3	0	0	0	17.2	17.2	17.2	26.974	244	244;122	1	7		0.0003391	3.8305	By MS/MS	By MS/MS	By MS/MS				9.4	10.2	13.5	0	0	0	32038000	12183000	6249900	13606000	0	0	0	15	2135900	812190	416660	907040	0	0	0	0	0	0	0	0	0	2	1	1	0	0	0	4				1217	14883;23609;30589;33112	True;True;True;True	15843;25265;32569;35237	82804;82805;82806;132961;132962;170491;184783	76291;76292;121993;121994;155639;168993	76291;121993;155639;168993									10090;10090
O35215;G3UZN1;G3UYJ7	O35215;G3UZN1;G3UYJ7	6;4;4	6;4;4	6;4;4	D-dopachrome decarboxylase	Ddt;Gm20441	sp|O35215|DOPD_MOUSE D-dopachrome decarboxylase OS=Mus musculus OX=10090 GN=Ddt PE=1 SV=3;tr|G3UZN1|G3UZN1_MOUSE D-dopachrome decarboxylase OS=Mus musculus OX=10090 GN=Ddt PE=1 SV=1;tr|G3UYJ7|G3UYJ7_MOUSE Predicted gene 20441 (Fragment) OS=Mus musculus OX=	3	6	6	6	5	6	6	5	5	5	5	6	6	5	5	5	5	6	6	5	5	5	65.3	65.3	65.3	13.077	118	118;73;252	2.29	20	15	0	25.771	By MS/MS	By MS/MS	By MS/MS	By MS/MS	By MS/MS	By MS/MS	58.5	65.3	65.3	58.5	58.5	58.5	780810000	176730000	193680000	139160000	92328000	74445000	104470000	9	86756000	19637000	21520000	15462000	10259000	8271700	11607000	64630000	81519000	46014000	41814000	31569000	37662000	4	6	5	4	3	4	26				1218	9808;10233;15565;17567;28263;29363	True;True;True;True;True;True	10320;10761;16570;18672;30109;31274	53899;53900;53901;53902;53903;53904;56156;56157;56158;56159;56160;56161;86632;86633;98253;98254;98255;98256;98257;98258;98259;98260;98261;157288;157289;157290;157291;157292;157293;163543;163544;163545;163546;163547;163548	48564;48565;48566;50644;50645;50646;50647;50648;50649;79818;79819;90310;90311;90312;90313;90314;90315;90316;142657;142658;142659;142660;142661;142662;148667;148668;148669;148670	48566;50646;79818;90311;142658;148668									10090;10090;10090
O35218	O35218	5	5	5	Cleavage and polyadenylation specificity factor subunit 2	Cpsf2	sp|O35218|CPSF2_MOUSE Cleavage and polyadenylation specificity factor subunit 2 OS=Mus musculus OX=10090 GN=Cpsf2 PE=1 SV=1	1	5	5	5	4	4	4	2	2	2	4	4	4	2	2	2	4	4	4	2	2	2	8.4	8.4	8.4	88.382	782	782	2	12	6	0	10.757	By matching	By MS/MS	By MS/MS	By MS/MS	By MS/MS	By MS/MS	6.6	6.6	6.6	3.7	3.7	3.7	105610000	22685000	17978000	24673000	12290000	14523000	13457000	41	2575700	553290	438490	601780	299750	354210	328220	7822900	6638700	11194000	0	0	0	0	1	3	1	1	1	7				1219	10570;11135;24546;33378;33505	True;True;True;True;True	11124;11736;26230;35517;35651	58028;58029;58030;61196;61197;61198;137785;137786;137787;186309;186310;186311;187069;187070;187071;187072;187073;187074	52349;55271;126155;170289;170973;170974;170975	52349;55271;126155;170289;170973									10090
O35226	O35226	8	8	7	26S proteasome non-ATPase regulatory subunit 4	Psmd4	sp|O35226|PSMD4_MOUSE 26S proteasome non-ATPase regulatory subunit 4 OS=Mus musculus OX=10090 GN=Psmd4 PE=1 SV=1	1	8	8	7	6	5	5	8	8	7	6	5	5	8	8	7	5	4	5	7	7	6	33.8	33.8	30.6	40.703	376	376	2.79	19	28	0	28.368	By MS/MS	By MS/MS	By MS/MS	By MS/MS	By MS/MS	By MS/MS	22.6	20.5	19.4	33.8	33.8	31.6	1064700000	195420000	107210000	129880000	173710000	235630000	222840000	13	81900000	15033000	8247200	9990800	13362000	18125000	17141000	94258000	83319000	67023000	90769000	79748000	88956000	6	5	3	9	7	5	35				1220	3;14996;16052;19979;22478;27685;28464;32581	True;True;True;True;True;True;True;True	3;15960;17084;21188;24000;29508;30319;34685	13;14;15;16;17;18;83431;83432;83433;89323;89324;89325;89326;111266;111267;111268;111269;111270;111271;111272;111273;111274;111275;111276;111277;126292;126293;126294;126295;126296;126297;154399;154400;154401;154402;154403;158331;158332;158333;158334;158335;182003;182004;182005;182006;182007;182008	8;9;10;11;12;13;76876;76877;82314;82315;82316;102064;102065;102066;102067;102068;102069;102070;115865;115866;115867;140205;140206;140207;140208;143542;143543;143544;143545;166496;166497;166498;166499;166500;166501	9;76876;82316;102066;115866;140206;143545;166499									10090
O35286;A0A0G2JG10;Q497W9;A0A0G2JGQ5	O35286;A0A0G2JG10;Q497W9	16;14;14;5	16;14;14;5	16;14;14;5	Pre-mRNA-splicing factor ATP-dependent RNA helicase DHX15	Dhx15	sp|O35286|DHX15_MOUSE Pre-mRNA-splicing factor ATP-dependent RNA helicase DHX15 OS=Mus musculus OX=10090 GN=Dhx15 PE=1 SV=2;tr|A0A0G2JG10|A0A0G2JG10_MOUSE Pre-mRNA-splicing factor ATP-dependent RNA helicase DHX15 OS=Mus musculus OX=10090 GN=Dhx15 PE=1 SV=1	4	16	16	16	13	13	12	7	9	7	13	13	12	7	9	7	13	13	12	7	9	7	22.3	22.3	22.3	91.006	795	795;608;703;186	2.18	40	26	0	32.724	By MS/MS	By MS/MS	By MS/MS	By MS/MS	By MS/MS	By MS/MS	19.6	19.5	17.5	10.4	13.2	10.4	695060000	135330000	127410000	122700000	91245000	136940000	81438000	38	18291000	3561400	3352900	3228900	2401200	3603700	2143100	37594000	29068000	27991000	25983000	28491000	19124000	11	7	8	7	9	6	48				1221	9070;10411;13876;14688;15107;17768;18540;25416;26072;27672;28828;29019;29222;30656;31328;34544	True;True;True;True;True;True;True;True;True;True;True;True;True;True;True;True	9550;10950;14788;15640;16073;18882;19682;27124;27804;29494;30700;30901;31112;32643;33350;36743	49865;49866;49867;57101;57102;77083;77084;77085;77086;77087;77088;81702;81703;81704;84029;84030;84031;99369;99370;99371;99372;99373;99374;103378;103379;103380;142204;142205;142206;142207;142208;142209;142210;142211;142212;142213;145782;154332;154333;154334;154335;154336;154337;160458;160459;160460;160461;160462;160463;160464;161431;161432;161433;161434;161435;161436;162588;162589;162590;162591;162592;170890;174761;174762;174763;192606	44875;44876;44877;51498;70647;70648;70649;70650;70651;70652;75239;75240;77471;91410;91411;91412;91413;91414;91415;95022;129816;129817;129818;129819;129820;129821;129822;129823;129824;132802;140157;140158;140159;140160;140161;140162;145639;145640;145641;145642;145643;145644;146529;146530;146531;146532;147725;147726;147727;156093;159826;159827;175804;175805	44875;51498;70647;75239;77471;91411;95022;129818;132802;140158;145642;146532;147727;156093;159826;175805									10090;10090;10090;10090
O35295	O35295	9	9	9	Transcriptional activator protein Pur-beta	Purb	sp|O35295|PURB_MOUSE Transcriptional activator protein Pur-beta OS=Mus musculus OX=10090 GN=Purb PE=1 SV=3	1	9	9	9	7	7	7	8	8	8	7	7	7	8	8	8	7	7	7	8	8	8	42.9	42.9	42.9	33.901	324	324	2.63	21	25	0	75.011	By MS/MS	By MS/MS	By MS/MS	By MS/MS	By MS/MS	By MS/MS	29.6	29.6	29.6	42.9	42.9	42.9	1134700000	128530000	190070000	189360000	197360000	230470000	198880000	10	113470000	12853000	19007000	18936000	19736000	23047000	19888000	47305000	59573000	59037000	74629000	67126000	63095000	9	6	6	6	6	5	38				1222	5694;5695;9792;9864;11658;11659;18834;22079;25443	True;True;True;True;True;True;True;True;True	6031;6032;10304;10380;12371;12372;19984;23562;27153	31800;31801;31802;31803;31804;31805;31806;31807;31808;53828;53829;53830;54207;54208;54209;54210;54211;54212;64468;64469;64470;64471;64472;64473;64474;64475;64476;64477;64478;64479;104928;104929;104930;123879;123880;123881;123882;123883;123884;123885;142365;142366;142367;142368;142369;142370	28620;28621;28622;28623;28624;28625;28626;48501;48851;48852;48853;48854;48855;48856;58417;58418;58419;58420;58421;58422;58423;58424;58425;58426;58427;58428;58429;58430;96425;113605;113606;113607;113608;113609;113610;129952;129953;129954;129955	28620;28626;48501;48853;58420;58430;96425;113608;129953									10090
O35326;Q9D8S5	O35326;Q9D8S5	7;7	6;6	6;6	Serine/arginine-rich splicing factor 5	Srsf5	sp|O35326|SRSF5_MOUSE Serine/arginine-rich splicing factor 5 OS=Mus musculus OX=10090 GN=Srsf5 PE=1 SV=2;tr|Q9D8S5|Q9D8S5_MOUSE Serine/arginine-rich-splicing factor 5 OS=Mus musculus OX=10090 GN=Srsf5 PE=1 SV=1	2	7	6	6	7	6	7	3	4	5	6	5	6	2	4	4	6	5	6	2	4	4	25.7	22.3	22.3	30.891	269	269;270	2	20	10	0	12.014	By MS/MS	By MS/MS	By MS/MS	By MS/MS	By MS/MS	By MS/MS	25.7	20.4	25.7	14.1	21.9	25.3	513030000	110130000	61323000	104950000	67459000	88952000	80218000	8	64129000	13767000	7665300	13118000	8432400	11119000	10027000	62391000	56485000	46657000	48333000	41231000	33818000	8	4	4	2	4	3	25				1223	11528;18996;19617;23872;25491;25492;33133	True;False;True;True;True;True;True	12222;20154;20806;25537;27204;27205;35259	63700;63701;63702;63703;63704;105852;105853;105854;105855;105856;109377;109378;109379;109380;109381;109382;134372;134373;134374;134375;134376;142614;142615;142616;142617;142618;142619;142620;142621;142622;184899;184900;184901;184902;184903	57727;57728;57729;57730;57731;97247;97248;97249;97250;97251;100386;100387;100388;100389;100390;123256;123257;123258;123259;123260;123261;130147;130148;130149;130150;130151;169078;169079;169080;169081	57728;97248;100388;123258;130147;130150;169079									10090;10090
O35344	O35344	12	12	9	Importin subunit alpha-4	Kpna3	sp|O35344|IMA4_MOUSE Importin subunit alpha-4 OS=Mus musculus OX=10090 GN=Kpna3 PE=1 SV=1	1	12	12	9	11	12	11	10	12	11	11	12	11	10	12	11	8	9	8	8	9	8	41.5	41.5	30.5	57.772	521	521	2.52	38	39	0	67.733	By MS/MS	By MS/MS	By MS/MS	By MS/MS	By MS/MS	By MS/MS	39.5	41.5	39.5	29.8	41.5	35.1	863380000	179130000	145110000	132900000	89335000	183730000	133170000	16	53961000	11196000	9069500	8306500	5583400	11483000	8322800	55791000	55799000	46081000	53136000	50126000	45122000	11	11	8	8	9	11	58				1224	2243;2826;5548;5740;6279;13896;14655;19267;19451;23640;23673;26878	True;True;True;True;True;True;True;True;True;True;True;True	2390;2995;5880;6084;6639;14809;15606;20430;20617;25299;25333;28646	12622;12623;12624;12625;12626;12627;12628;15754;15755;15756;15757;31035;31036;31037;31038;31039;31040;31041;31042;31043;31044;31045;31046;32073;32074;32075;32076;32077;32078;34927;34928;34929;34930;34931;34932;77188;77189;77190;77191;81529;81530;81531;81532;81533;81534;81535;81536;81537;107366;107367;107368;107369;107370;108377;108378;108379;108380;108381;108382;133164;133165;133166;133167;133168;133169;133360;133361;133362;133363;133364;133365;149984;149985;149986;149987;149988;149989	11044;11045;11046;13822;13823;13824;13825;27947;27948;27949;27950;27951;27952;27953;27954;27955;28873;28874;28875;28876;28877;28878;31434;31435;31436;31437;31438;31439;70745;70746;70747;70748;75088;75089;75090;75091;75092;75093;75094;98612;98613;98614;98615;98616;99539;99540;99541;122174;122175;122176;122177;122368;122369;122370;136387;136388;136389;136390;136391	11044;13822;27951;28876;31435;70747;75088;98614;99540;122177;122368;136388									10090
O35345;Q4FJZ2	O35345;Q4FJZ2	5;5	2;2	2;2	Importin subunit alpha-7;Importin subunit alpha	Kpna6	sp|O35345|IMA7_MOUSE Importin subunit alpha-7 OS=Mus musculus OX=10090 GN=Kpna6 PE=1 SV=2;tr|Q4FJZ2|Q4FJZ2_MOUSE Importin subunit alpha OS=Mus musculus OX=10090 GN=Kpna6 PE=1 SV=1	2	5	2	2	4	4	4	4	5	5	1	1	1	1	2	2	1	1	1	1	2	2	13.4	5.4	5.4	59.964	536	536;533	2.88	3	5	0.00030807	2.7647	By MS/MS	By MS/MS	By MS/MS	By MS/MS	By MS/MS	By MS/MS	10.1	10.1	10.1	11.4	13.4	13.4	69527000	10271000	6199900	10432000	7053500	18038000	17533000	22	3160300	466850	281810	474200	320610	819910	796940	0	0	0	0	10429000	10203000	1	1	1	1	2	1	7				1225	6287;8442;14556;15675;16287	False;True;False;True;False	6647;8901;15501;16686;17331	34966;34967;34968;34969;34970;34971;46624;46625;46626;80974;80975;80976;80977;80978;80979;80980;80981;80982;87168;87169;87170;87171;87172;90608;90609;90610;90611;90612;90613	31467;31468;31469;31470;31471;42085;42086;42087;74579;74580;74581;74582;74583;74584;80274;80275;80276;80277;83453;83454;83455;83456;83457;83458	31469;42087;74579;80274;83458									10090;10090
O35350;A0A494BAS0;A0A494BAC4	O35350	17;2;1	17;2;1	17;2;1	Calpain-1 catalytic subunit	Capn1	sp|O35350|CAN1_MOUSE Calpain-1 catalytic subunit OS=Mus musculus OX=10090 GN=Capn1 PE=1 SV=1	3	17	17	17	17	15	15	10	10	9	17	15	15	10	10	9	17	15	15	10	10	9	28.9	28.9	28.9	82.105	713	713;196;79	2.14	47	29	0	35.097	By MS/MS	By MS/MS	By MS/MS	By MS/MS	By MS/MS	By MS/MS	28.9	25.7	23.8	17.3	17.3	15.8	509090000	144080000	85034000	120260000	63928000	49036000	46759000	41	12417000	3514000	2074000	2933200	1559200	1196000	1140500	18500000	16728000	18352000	14261000	9463000	13108000	15	8	9	8	6	6	52				1226	2106;3385;4904;7762;8096;8743;12748;17999;18045;18740;19886;20985;23741;23748;25313;26947;29819	True;True;True;True;True;True;True;True;True;True;True;True;True;True;True;True;True	2247;3573;5197;8185;8529;9209;13609;19123;19170;19885;21090;22247;25402;25409;27020;28721;31752	11928;11929;11930;18717;18718;18719;18720;18721;27135;27136;27137;27138;27139;27140;42970;42971;44736;44737;44738;44739;44740;44741;48206;48207;48208;70713;70714;70715;70716;70717;70718;100621;100853;100854;100855;100856;100857;100858;104381;104382;104383;104384;104385;104386;110789;110790;110791;110792;110793;110794;116998;116999;117000;133694;133695;133696;133716;133717;133718;133719;133720;133721;141656;141657;141658;141659;141660;150357;150358;150359;166059;166060;166061;166062;166063;166064	10485;16487;16488;16489;16490;24163;24164;24165;38707;40355;40356;40357;40358;43437;43438;64100;64101;64102;64103;64104;92551;92750;92751;92752;92753;92754;92755;95921;95922;95923;95924;101613;101614;101615;101616;101617;101618;107320;107321;122649;122650;122664;122665;122666;122667;129386;129387;136720;151293;151294;151295;151296;151297	10485;16489;24163;38707;40358;43437;64102;92551;92751;95921;101618;107320;122650;122665;129387;136720;151297									10090;10090;10090
O35367	O35367	9	9	9	Keratocan	Kera	sp|O35367|KERA_MOUSE Keratocan OS=Mus musculus OX=10090 GN=Kera PE=2 SV=1	1	9	9	9	1	1	2	9	9	9	1	1	2	9	9	9	1	1	2	9	9	9	35.6	35.6	35.6	40.403	351	351	3.64	4	29	0	26.449	By matching	By MS/MS	By MS/MS	By MS/MS	By MS/MS	By MS/MS	2.3	2.3	4.8	35.6	35.6	35.6	443990000	3254800	12888000	11006000	137370000	171050000	108420000	20	22199000	162740	644380	550280	6868500	8552400	5421100	0	0	0	47337000	55112000	33385000	0	1	2	8	7	8	26				1227	726;15468;15635;16122;17726;19116;20356;23959;27332	True;True;True;True;True;True;True;True;True	762;16466;16643;17158;18838;20276;21590;25626;29115	3937;3938;3939;3940;86127;86128;86129;86130;86961;86962;86963;89724;89725;89726;89727;89728;89729;99145;99146;99147;106491;106492;106493;113508;113509;113510;113511;134832;134833;134834;152276;152277;152278	3432;79372;79373;79374;80092;80093;82682;82683;82684;82685;82686;91208;91209;97820;97821;97822;104265;104266;104267;104268;123623;123624;123625;138381;138382;138383	3432;79373;80093;82682;91208;97822;104268;123623;138383									10090
O35381;D3YYE1;D3Z7M9;F6UFG6;Q64G17	O35381;D3YYE1;D3Z7M9;F6UFG6	9;8;8;7;4	9;8;8;7;4	6;5;5;4;2	Acidic leucine-rich nuclear phosphoprotein 32 family member A	Anp32a	sp|O35381|AN32A_MOUSE Acidic leucine-rich nuclear phosphoprotein 32 family member A OS=Mus musculus OX=10090 GN=Anp32a PE=1 SV=1;tr|D3YYE1|D3YYE1_MOUSE Acidic leucine-rich nuclear phosphoprotein 32 family member A (Fragment) OS=Mus musculus OX=10090 GN=Anp	5	9	9	6	8	8	8	8	9	7	8	8	8	8	9	7	6	6	6	6	6	5	33.6	33.6	27.1	28.537	247	247;198;233;138;123	2.47	28	27	0	30.371	By MS/MS	By MS/MS	By MS/MS	By MS/MS	By MS/MS	By MS/MS	33.6	33.6	33.6	33.6	33.6	30.8	3895100000	609990000	783970000	654730000	654800000	662800000	528790000	9	432790000	67776000	87108000	72748000	72756000	73644000	58754000	263730000	333420000	259790000	280490000	220760000	206500000	10	9	7	8	10	6	50				1228	5149;8158;13706;15879;16810;18081;19366;25627;27287	True;True;True;True;True;True;True;True;True	5449;8592;14610;16902;17872;19207;20530;27349;29070	28561;28562;28563;28564;28565;28566;28567;28568;28569;28570;28571;28572;45056;45057;45058;45059;45060;45061;76094;76095;76096;76097;76098;76099;88348;88349;88350;88351;88352;88353;93680;93681;93682;93683;93684;93685;93686;101051;107915;107916;107917;107918;107919;107920;143345;143346;143347;143348;143349;152057;152058;152059;152060;152061;152062	25505;25506;25507;25508;25509;25510;25511;25512;25513;25514;25515;25516;40684;40685;40686;40687;40688;40689;69478;69479;69480;69481;69482;81420;81421;81422;81423;81424;81425;81426;86192;86193;86194;86195;92954;99112;99113;99114;99115;99116;99117;130806;130807;130808;130809;138191;138192;138193;138194;138195;138196	25508;40685;69478;81426;86195;92954;99113;130809;138194									10090;10090;10090;10090;10090
O35405	O35405	1	1	1	Phospholipase D3	Pld3	sp|O35405|PLD3_MOUSE 5-3 exonuclease PLD3 OS=Mus musculus OX=10090 GN=Pld3 PE=1 SV=1	1	1	1	1	0	1	0	0	0	0	0	1	0	0	0	0	0	1	0	0	0	0	1.8	1.8	1.8	54.388	488	488	1	1		0.0031474	2.0686		By MS/MS					0	1.8	0	0	0	0	0	0	0	0	0	0	0	15	0	0	0	0	0	0	0	0	0	0	0	0	0	0	1	0	0	0	0	1				1229	27931	TRUE	29761	155599	141241	141241									10090
O35435;E9Q1V3;F6ZQJ5;D3YZY5;F6TCT7	O35435;E9Q1V3	5;4;2;2;2	5;4;2;2;2	5;4;2;2;2	Dihydroorotate dehydrogenase (quinone), mitochondrial	Dhodh	sp|O35435|PYRD_MOUSE Dihydroorotate dehydrogenase (quinone), mitochondrial OS=Mus musculus OX=10090 GN=Dhodh PE=1 SV=2;tr|E9Q1V3|E9Q1V3_MOUSE Dihydroorotate dehydrogenase (quinone), mitochondrial OS=Mus musculus OX=10090 GN=Dhodh PE=1 SV=1	5	5	5	5	2	3	4	4	3	3	2	3	4	4	3	3	2	3	4	4	3	3	21.5	21.5	21.5	42.699	395	395;277;96;103;167	2.58	9	10	0	12.609	By MS/MS	By MS/MS	By MS/MS	By MS/MS	By MS/MS	By MS/MS	10.6	13.2	19	19	12.7	16.5	86740000	7117800	15524000	22154000	13645000	16635000	11665000	21	4130500	338940	739220	1055000	649760	792130	555480	10100000	8219700	9471800	5999900	7781600	9328600	2	1	4	1	2	2	12				1230	7919;13488;14208;18490;25008	True;True;True;True;True	8348;14384;15134;19630;26709	43821;43822;43823;43824;43825;74893;74894;78970;78971;103123;103124;103125;103126;140036;140037;140038;140039;140040;140041	39519;39520;39521;68226;68227;72587;72588;94808;94809;128004;128005;128006;128007	39521;68227;72588;94808;128006									10090;10090;10090;10090;10090
O35459;F7B227	O35459;F7B227	9;5	9;5	9;5	Delta(3,5)-Delta(2,4)-dienoyl-CoA isomerase, mitochondrial	Ech1	sp|O35459|ECH1_MOUSE Delta(3,5)-Delta(2,4)-dienoyl-CoA isomerase, mitochondrial OS=Mus musculus OX=10090 GN=Ech1 PE=1 SV=1;tr|F7B227|F7B227_MOUSE Delta(3,5)-Delta(2,4)-dienoyl-CoA isomerase, mitochondrial (Fragment) OS=Mus musculus OX=10090 GN=Ech1 PE=1 SV	2	9	9	9	6	8	7	7	7	7	6	8	7	7	7	7	6	8	7	7	7	7	33.9	33.9	33.9	36.118	327	327;177	2.5	21	21	0	28.443	By MS/MS	By MS/MS	By MS/MS	By MS/MS	By MS/MS	By MS/MS	21.7	27.5	23.2	25.1	25.1	25.1	497930000	79389000	81800000	99179000	74482000	67320000	95763000	20	24897000	3969500	4090000	4959000	3724100	3366000	4788100	33442000	25217000	32697000	23088000	19012000	21574000	5	6	5	7	5	4	32				1231	8151;9081;14051;15512;21729;25261;29147;31854;34169	True;True;True;True;True;True;True;True;True	8585;9563;14970;16511;23118;26967;31032;33899;36347	45012;45013;45014;45015;45016;45017;49955;49956;49957;78067;78068;78069;78070;78071;86338;86339;86340;86341;86342;86343;121744;121745;141408;141409;141410;162170;162171;162172;162173;162174;177716;177717;177718;177719;177720;177721;190546;190547;190548;190549;190550;190551	40646;40647;40648;40649;40650;40651;44970;44971;44972;71702;71703;71704;71705;79554;79555;79556;79557;79558;79559;111793;129180;147310;147311;162602;162603;162604;162605;173868;173869;173870;173871;173872;173873;173874	40649;44971;71704;79559;111793;129180;147311;162604;173868									10090;10090
O35465;F6WP10	O35465	9;1	9;1	9;1	Peptidyl-prolyl cis-trans isomerase FKBP8	Fkbp8	sp|O35465|FKBP8_MOUSE Peptidyl-prolyl cis-trans isomerase FKBP8 OS=Mus musculus OX=10090 GN=Fkbp8 PE=1 SV=2	2	9	9	9	6	6	8	5	6	5	6	6	8	5	6	5	6	6	8	5	6	5	32.8	32.8	32.8	43.528	402	402;36	2.33	20	16	0	30.163	By MS/MS	By MS/MS	By MS/MS	By MS/MS	By MS/MS	By MS/MS	26.1	23.4	28.9	16.2	18.2	16.2	356650000	64271000	48161000	100230000	34068000	61684000	48237000	20	17832000	3213500	2408100	5011400	1703400	3084200	2411800	24111000	20099000	26799000	15911000	18154000	17402000	4	6	7	5	5	4	31				1232	397;3378;7099;26378;28266;28668;29426;31062;32005	True;True;True;True;True;True;True;True;True	419;3566;7497;28124;30112;30532;31342;33069;34066	2131;2132;2133;2134;2135;2136;18693;18694;18695;18696;18697;39343;39344;39345;147372;147373;157307;157308;157309;157310;157311;159539;159540;159541;159542;159543;159544;163921;163922;173304;173305;173306;173307;173308;173309;178753	1867;1868;1869;1870;16469;16470;16471;16472;16473;35408;35409;35410;134175;134176;142677;142678;142679;142680;144682;144683;144684;144685;144686;149089;149090;158473;158474;158475;158476;158477;163565	1870;16473;35409;134175;142677;144686;149090;158473;163565									10090;10090
O35593	O35593	6	6	6	26S proteasome non-ATPase regulatory subunit 14	Psmd14	sp|O35593|PSDE_MOUSE 26S proteasome non-ATPase regulatory subunit 14 OS=Mus musculus OX=10090 GN=Psmd14 PE=1 SV=2	1	6	6	6	6	6	6	4	4	4	6	6	6	4	4	4	6	6	6	4	4	4	32.9	32.9	32.9	34.577	310	310	2.2	18	12	0	10.816	By MS/MS	By MS/MS	By MS/MS	By MS/MS	By MS/MS	By MS/MS	32.9	32.9	32.9	16.8	16.8	16.8	533120000	107520000	79651000	77065000	76960000	86348000	105580000	14	38080000	7680000	5689400	5504600	5497100	6167700	7541200	44370000	41725000	32940000	43807000	34903000	43203000	5	5	3	3	3	4	23				1233	2754;18510;21929;25015;28549;33483	True;True;True;True;True;True	2918;19651;23383;26716;30405;35628	15323;15324;15325;15326;15327;15328;103231;103232;103233;122969;122970;122971;122972;122973;122974;140076;140077;140078;140079;140080;140081;158787;158788;158789;186936;186937;186938;186939;186940;186941	13367;13368;13369;13370;13371;13372;94888;112796;112797;112798;112799;112800;112801;128043;128044;128045;143941;143942;170861;170862;170863;170864;170865	13367;94888;112796;128044;143942;170861									10090
O35598;D3Z1E6;E9PYF2	O35598;D3Z1E6;E9PYF2	3;2;2	3;2;2	3;2;2	Disintegrin and metalloproteinase domain-containing protein 10	Adam10	sp|O35598|ADA10_MOUSE Disintegrin and metalloproteinase domain-containing protein 10 OS=Mus musculus OX=10090 GN=Adam10 PE=1 SV=2;tr|D3Z1E6|D3Z1E6_MOUSE Disintegrin and metalloproteinase domain-containing protein 10 (Fragment) OS=Mus musculus OX=10090 GN=A	3	3	3	3	1	2	2	1	1	1	1	2	2	1	1	1	1	2	2	1	1	1	5.9	5.9	5.9	83.967	749	749;144;513	2.12	5	3	0	5.3177	By matching	By MS/MS	By MS/MS	By matching	By matching	By MS/MS	1.6	3.9	3.9	2	2	2	48354000	6682600	14587000	14998000	3267400	3561500	5257500	39	1239900	171350	374040	384560	83779	91321	134810	0	12008000	13183000	0	0	0	0	1	1	0	0	1	3				1234	1246;6529;34226	True;True;True	1330;6898;36411	7058;7059;7060;36304;36305;36306;190852;190853	6169;32715;174129	6169;32715;174129									10090;10090;10090
O35639;Q3TET3;A0A0G2JGL7;A0A0G2JDV9	O35639;Q3TET3	6;3;2;1	6;3;2;1	6;3;2;1	Annexin A3;Annexin	Anxa3	sp|O35639|ANXA3_MOUSE Annexin A3 OS=Mus musculus OX=10090 GN=Anxa3 PE=1 SV=4;tr|Q3TET3|Q3TET3_MOUSE Annexin OS=Mus musculus OX=10090 GN=Anxa3 PE=1 SV=1	4	6	6	6	6	5	6	5	5	5	6	5	6	5	5	5	6	5	6	5	5	5	21.4	21.4	21.4	36.384	323	323;180;84;78	2.41	17	15	0	13.827	By MS/MS	By MS/MS	By MS/MS	By MS/MS	By MS/MS	By MS/MS	21.4	19.2	21.4	19.2	19.2	19.2	279320000	48403000	32452000	51492000	48674000	50353000	47948000	21	13301000	2304900	1545300	2452000	2317800	2397800	2283200	22032000	11086000	17628000	20084000	15905000	15352000	6	2	4	3	5	3	23				1235	3832;4636;6211;12902;20715;25200	True;True;True;True;True;True	4050;4912;6568;13775;21963;26904	21038;21039;21040;21041;21042;21043;25614;25615;34583;34584;34585;34586;34587;34588;71587;71588;71589;71590;71591;71592;115441;115442;115443;115444;115445;115446;141023;141024;141025;141026;141027;141028	18535;18536;18537;18538;18539;22816;22817;31152;31153;64914;64915;64916;64917;105945;105946;105947;105948;105949;128846;128847;128848;128849;128850;128851	18535;22817;31152;64916;105947;128849									10090;10090;10090;10090
O35643;Q5SVG5;Q5SVG4	O35643;Q5SVG5;Q5SVG4	29;29;29	14;14;14	14;14;14	AP-1 complex subunit beta-1	Ap1b1	sp|O35643|AP1B1_MOUSE AP-1 complex subunit beta-1 OS=Mus musculus OX=10090 GN=Ap1b1 PE=1 SV=2;tr|Q5SVG5|Q5SVG5_MOUSE AP complex subunit beta OS=Mus musculus OX=10090 GN=Ap1b1 PE=1 SV=1;tr|Q5SVG4|Q5SVG4_MOUSE AP complex subunit beta OS=Mus musculus OX=10090	3	29	14	14	19	19	23	21	25	22	10	10	12	10	13	11	10	10	12	10	13	11	42.2	26.1	26.1	103.93	943	943;916;923	2.55	32	34	0	43.49	By MS/MS	By MS/MS	By MS/MS	By MS/MS	By MS/MS	By MS/MS	27.5	29.1	35.7	28.5	36.8	32.6	691880000	121110000	114480000	111670000	85680000	142920000	116010000	43	16090000	2816500	2662400	2597100	1992600	3323700	2698000	38732000	40592000	31051000	23243000	25072000	28599000	8	8	10	7	9	10	52				1236	164;3652;3887;3915;4061;4610;4901;9351;12085;15752;16051;16621;17007;17446;17511;18415;18731;19454;20239;20439;21526;22716;23356;23571;25839;28656;32601;34335;34856	False;False;False;True;False;True;True;False;True;True;False;False;True;True;False;True;True;True;True;False;False;False;True;False;False;False;True;True;False	174;175;3858;4105;4134;4290;4883;5194;9844;12825;16768;17083;17676;18087;18540;18613;19550;19876;20620;21469;21675;22846;22847;24286;24986;25223;27566;30519;34706;36524;37075	866;867;20094;20095;20096;20097;20098;20099;21309;21310;21311;21312;21313;21314;21442;21443;22305;25444;25445;25446;25447;25448;25449;27116;27117;27118;27119;27120;27121;51423;51424;51425;51426;51427;51428;66809;66810;66811;66812;87646;87647;87648;87649;87650;87651;89311;89312;89313;89314;89315;89316;89317;89318;89319;89320;89321;89322;92556;92557;92558;95056;95057;95058;95059;95060;97475;97476;97477;97478;97479;97480;97916;97917;97918;97919;97920;97921;102691;104331;104332;104333;104334;104335;104336;108388;108389;108390;108391;108392;108393;112842;112843;112844;112845;112846;112847;113945;113946;113947;113948;113949;120263;120264;120265;120266;120267;120268;120269;120270;127845;127846;127847;127848;127849;127850;131505;131506;131507;131508;131509;132742;132743;132744;144433;159472;182126;182127;182128;182129;182130;182131;191457;194328;194329;194330;194331;194332;194333	738;739;17702;17703;17704;17705;17706;18770;18771;18772;18773;18774;18775;18872;18873;19655;22640;22641;22642;22643;24148;24149;24150;46201;46202;46203;46204;46205;46206;46207;60496;60497;80788;80789;80790;80791;80792;82305;82306;82307;82308;82309;82310;82311;82312;82313;85198;85199;87416;87417;87418;87419;87420;89480;89481;89482;89483;89977;89978;89979;89980;89981;94401;95872;95873;95874;95875;95876;95877;99545;99546;99547;99548;99549;99550;103626;103627;103628;103629;103630;104621;104622;110343;110344;110345;110346;110347;110348;110349;117311;117312;117313;117314;117315;117316;120748;120749;120750;120751;120752;121793;121794;131663;144622;166625;166626;166627;174678;177362;177363;177364;177365;177366;177367	739;17705;18771;18872;19655;22643;24149;46205;60497;80791;82313;85199;87417;89483;89978;94401;95873;99548;103627;104622;110345;117313;120749;121793;131663;144622;166625;174678;177362				480;481				448;803	10090;10090;10090
O35646	O35646	22	22	22	Calpain-6	Capn6	sp|O35646|CAN6_MOUSE Calpain-6 OS=Mus musculus OX=10090 GN=Capn6 PE=1 SV=2	1	22	22	22	21	21	21	19	18	18	21	21	21	19	18	18	21	21	21	19	18	18	38.7	38.7	38.7	74.542	641	641	2.31	74	57	0	59.829	By MS/MS	By MS/MS	By MS/MS	By MS/MS	By MS/MS	By MS/MS	37.6	38.5	38.5	33.4	33.2	33.4	3286100000	708900000	688550000	792170000	384940000	384080000	327470000	32	102690000	22153000	21517000	24755000	12029000	12003000	10233000	93087000	93312000	109850000	58880000	49743000	42340000	21	20	20	16	17	15	109				1237	1118;5473;5820;7884;8135;9567;13277;13278;14724;18224;18276;18753;20973;21861;23632;25884;30153;30295;31890;33587;34090;35123	True;True;True;True;True;True;True;True;True;True;True;True;True;True;True;True;True;True;True;True;True;True	1188;5802;6168;8313;8568;10068;14167;14168;15677;19355;19408;19900;22235;23288;25290;27613;32108;32254;33943;33944;35739;36264;37356	6234;6235;6236;6237;6238;6239;30604;30605;30606;30607;30608;32541;32542;32543;32544;32545;32546;43636;43637;43638;43639;43640;43641;44915;44916;44917;44918;44919;44920;52560;52561;52562;73652;73653;73654;73655;73656;73657;73658;73659;81885;81886;81887;81888;81889;81890;101751;101752;101753;101754;101755;101756;101989;101990;101991;104472;104473;104474;104475;104476;104477;104478;104479;104480;104481;104482;116935;116936;116937;116938;116939;116940;122514;122515;122516;122517;122518;122519;133107;133108;133109;133110;133111;133112;144758;144759;144760;144761;144762;144763;144764;144765;167962;167963;167964;167965;167966;167967;168689;168690;168691;168692;168693;168694;178014;178015;178016;178017;178018;178019;178020;178021;187533;187534;187535;187536;187537;187538;187539;187540;187541;187542;190154;190155;190156;195760;195761;195762;195763;195764;195765	5450;5451;5452;5453;5454;5455;5456;5457;27532;27533;27534;29335;29336;29337;29338;29339;29340;39363;39364;39365;39366;40521;40522;40523;40524;40525;40526;47241;66915;66916;66917;66918;66919;75396;75397;75398;75399;75400;75401;93567;93568;93569;93570;93571;93572;93784;96009;96010;96011;96012;96013;96014;96015;96016;96017;96018;96019;107260;107261;107262;107263;107264;107265;112437;112438;112439;112440;112441;112442;112443;122122;122123;122124;122125;122126;122127;131967;131968;131969;131970;131971;131972;131973;131974;152957;152958;152959;152960;152961;152962;153595;153596;162865;162866;162867;171365;171366;171367;171368;171369;171370;171371;171372;173528;173529;178600;178601;178602;178603;178604	5454;27534;29338;39366;40522;47241;66915;66919;75396;93567;93784;96016;107263;112438;122124;131969;152957;153595;162865;171370;173528;178601				482				400	10090
O35654;A8Y5G7	O35654;A8Y5G7	3;2	3;2	3;2	DNA polymerase delta subunit 2	Pold2	sp|O35654|DPOD2_MOUSE DNA polymerase delta subunit 2 OS=Mus musculus OX=10090 GN=Pold2 PE=1 SV=2;tr|A8Y5G7|A8Y5G7_MOUSE DNA polymerase delta subunit 2 (Fragment) OS=Mus musculus OX=10090 GN=Pold2 PE=1 SV=1	2	3	3	3	3	3	2	0	0	0	3	3	2	0	0	0	3	3	2	0	0	0	11.5	11.5	11.5	51.354	469	469;241	1	8		0	4.3085	By MS/MS	By MS/MS	By matching				11.5	11.5	6.4	0	0	0	28569000	14328000	10202000	4039400	0	0	0	21	1360400	682260	485830	192350	0	0	0	7709500	6064700	0	0	0	0	1	2	0	0	0	0	3				1238	21168;28898;34622	True;True;True	22437;30771;36826	118064;118065;118066;160816;160817;193034;193035;193036	108338;145983;145984;176189	108338;145983;176189									10090;10090
O35664	O35664	1	1	1	Interferon alpha/beta receptor 2	Ifnar2	sp|O35664|INAR2_MOUSE Interferon alpha/beta receptor 2 OS=Mus musculus OX=10090 GN=Ifnar2 PE=1 SV=2	1	1	1	1	0	0	0	1	1	1	0	0	0	1	1	1	0	0	0	1	1	1	1.8	1.8	1.8	56.578	513	513	4		3	1	-2				By MS/MS	By MS/MS	By MS/MS	0	0	0	1.8	1.8	1.8	20437000	0	0	0	7965300	6337100	6134900	20	1021900	0	0	0	398260	316850	306740	0	0	0	0	0	0	0	0	0	0	0	0	0	+			1239	18054	TRUE	19179	100902;100903;100904	92800;92801	92800	139		171		307		305		10090
O35682;A0A0N4SW94	O35682;A0A0N4SW94	3;2	3;2	3;2	Myeloid-associated differentiation marker	Myadm	sp|O35682|MYADM_MOUSE Myeloid-associated differentiation marker OS=Mus musculus OX=10090 GN=Myadm PE=1 SV=2;tr|A0A0N4SW94|A0A0N4SW94_MOUSE Myeloid-associated differentiation marker (Fragment) OS=Mus musculus OX=10090 GN=Myadm PE=1 SV=1	2	3	3	3	2	1	1	3	3	3	2	1	1	3	3	3	2	1	1	3	3	3	13.4	13.4	13.4	35.284	320	320;81	3.08	4	9	0	7.5638	By MS/MS	By MS/MS	By MS/MS	By MS/MS	By MS/MS	By MS/MS	8.4	3.1	3.1	13.4	13.4	13.4	709610000	67930000	12238000	11657000	203290000	213220000	201280000	8	88701000	8491200	1529800	1457200	25411000	26652000	25160000	104840000	0	0	232910000	180590000	165860000	2	1	1	2	3	2	11				1240	1777;27177;30333	True;True;True	1891;28960;32298	10075;10076;10077;10078;10079;10080;151503;151504;151505;168994;168995;168996;168997	8779;8780;8781;8782;8783;8784;137699;137700;153993;153994;153995	8780;137700;153994									10090;10090
O35685	O35685	13	13	13	Nuclear migration protein nudC	Nudc	sp|O35685|NUDC_MOUSE Nuclear migration protein nudC OS=Mus musculus OX=10090 GN=Nudc PE=1 SV=1	1	13	13	13	11	12	11	11	11	9	11	12	11	11	11	9	11	12	11	11	11	9	42.8	42.8	42.8	38.358	332	332	2.42	39	35	0	30.497	By MS/MS	By MS/MS	By MS/MS	By MS/MS	By MS/MS	By MS/MS	36.4	39.8	37	36.1	34.6	30.1	1483800000	201230000	353670000	189320000	284770000	292150000	162620000	21	70655000	9582500	16842000	9015200	13560000	13912000	7743700	68723000	76378000	51038000	67564000	55171000	54921000	13	13	9	10	11	8	64				1241	752;3722;6118;12603;18990;19034;20122;20123;20369;21178;28870;31196;34016	True;True;True;True;True;True;True;True;True;True;True;True;True	789;3934;6475;13451;20148;20193;21340;21341;21603;22447;30742;33211;36185	4076;4077;4078;4079;20486;34096;34097;34098;34099;34100;34101;69904;69905;69906;69907;69908;69909;105814;105815;105816;105817;105818;105819;105820;105821;105822;105823;105824;106072;106073;106074;106075;106076;106077;106078;106079;112098;112099;112100;112101;112102;112103;112104;112105;112106;112107;112108;112109;113573;113574;113575;113576;113577;113578;113579;118115;118116;118117;118118;160686;160687;160688;160689;160690;160691;174024;174025;174026;189775;189776;189777;189778;189779;189780	3573;3574;3575;3576;18049;30708;30709;30710;30711;30712;30713;63389;63390;63391;63392;63393;63394;97209;97210;97211;97212;97213;97214;97215;97216;97217;97218;97428;97429;97430;97431;97432;102912;102913;102914;102915;102916;102917;102918;102919;102920;102921;102922;104313;104314;104315;104316;104317;104318;104319;108381;108382;108383;108384;145858;145859;145860;145861;145862;145863;159142;159143;173211;173212;173213;173214;173215	3574;18049;30709;63393;97211;97430;102912;102917;104316;108384;145863;159142;173215									10090
O35691;Q3TUQ5;A0A1W2P6S1	O35691;Q3TUQ5	8;8;2	8;8;2	8;8;2	Pinin	Pnn	sp|O35691|PININ_MOUSE Pinin OS=Mus musculus OX=10090 GN=Pnn PE=1 SV=4;tr|Q3TUQ5|Q3TUQ5_MOUSE Pinin OS=Mus musculus OX=10090 GN=Pnn PE=1 SV=1	3	8	8	8	4	5	8	5	5	6	4	5	8	5	5	6	4	5	8	5	5	6	16	16	16	82.435	725	725;726;59	2.45	17	16	0	31.567	By MS/MS	By MS/MS	By MS/MS	By MS/MS	By MS/MS	By MS/MS	9.9	12	16	12	12	13.1	435200000	63174000	58620000	145540000	50646000	59909000	57317000	34	12800000	1858100	1724100	4280500	1489600	1762000	1685800	36253000	28109000	29711000	24267000	20635000	18711000	4	3	9	5	3	4	28				1242	1710;4935;6811;7868;16922;19831;20735;31254	True;True;True;True;True;True;True;True	1820;5228;7194;8297;17999;21032;21986;33274	9714;9715;27343;37840;37841;37842;37843;37844;37845;43567;43568;43569;43570;43571;43572;94565;110556;110557;110558;110559;110560;110561;115634;115635;115636;115637;115638;174343;174344;174345;174346;174347;174348	8477;8478;24397;34084;34085;34086;39314;39315;39316;39317;39318;86991;86992;101420;101421;101422;101423;101424;101425;106115;106116;106117;106118;106119;159406;159407;159408;159409;159410	8477;24397;34084;39315;86992;101422;106116;159409									10090;10090;10090
O35701	O35701	4	4	4	Matrilin-3	Matn3	sp|O35701|MATN3_MOUSE Matrilin-3 OS=Mus musculus OX=10090 GN=Matn3 PE=1 SV=2	1	4	4	4	1	0	1	0	3	2	1	0	1	0	3	2	1	0	1	0	3	2	10.8	10.8	10.8	51.845	481	481	3.14	2	5	0	7.9229	By MS/MS		By MS/MS		By MS/MS	By MS/MS	2.1	0	2.1	0	8.7	6.2	93860000	13478000	0	23754000	0	36298000	20330000	25	3754400	539120	0	950160	0	1451900	813200	0	0	0	0	0	0	1	0	1	0	3	1	6				1243	14558;19751;30747;30866	True;True;True;True	15503;20947;32740;32864	80986;110100;110101;110102;171451;171452;172189	74586;101001;101002;101003;156641;157468	74586;101003;156641;157468									10090
O35737;Q8C2Q7	O35737;Q8C2Q7	12;12	12;12	5;5	Heterogeneous nuclear ribonucleoprotein H;Heterogeneous nuclear ribonucleoprotein H, N-terminally processed	Hnrnph1	sp|O35737|HNRH1_MOUSE Heterogeneous nuclear ribonucleoprotein H OS=Mus musculus OX=10090 GN=Hnrnph1 PE=1 SV=3;tr|Q8C2Q7|Q8C2Q7_MOUSE Heterogeneous nuclear ribonucleoprotein H OS=Mus musculus OX=10090 GN=Hnrnph1 PE=1 SV=1	2	12	12	5	10	10	11	11	10	10	10	10	11	11	10	10	3	3	4	5	4	4	40.3	40.3	19.2	49.199	449	449;472	2.52	47	48	0	56.367	By MS/MS	By MS/MS	By MS/MS	By MS/MS	By MS/MS	By MS/MS	32.3	32.3	34.3	39.6	37.6	37.6	8021500000	1496200000	1542000000	1311700000	1294100000	1232900000	1144700000	19	422190000	78748000	81158000	69036000	68108000	64890000	60246000	425370000	476890000	374310000	429960000	315690000	282300000	16	18	17	16	13	13	93				1244	2575;5087;7333;9918;13980;15743;25471;27681;28273;31753;34430;35212	True;True;True;True;True;True;True;True;True;True;True;True	2737;5386;7738;10436;14898;16759;27183;29503;29504;30119;33796;36624;37450	14357;14358;14359;14360;14361;14362;14363;14364;14365;28210;28211;28212;28213;28214;28215;28216;28217;28218;28219;28220;28221;40531;40532;40533;40534;40535;40536;40537;40538;40539;40540;40541;40542;54492;54493;54494;77672;77673;77674;77675;77676;77677;77678;77679;77680;77681;77682;77683;77684;77685;77686;77687;77688;87607;87608;142505;142506;142507;154378;154379;154380;154381;154382;154383;154384;157351;157352;157353;157354;157355;157356;177156;177157;177158;177159;177160;177161;192011;192012;192013;192014;192015;192016;192017;192018;192019;192020;192021;192022;196274;196275;196276;196277;196278;196279	12538;12539;12540;12541;12542;12543;12544;25192;25193;25194;25195;25196;25197;25198;25199;25200;25201;25202;25203;36448;36449;36450;36451;36452;36453;36454;36455;36456;36457;36458;49114;49115;71249;71250;71251;71252;71253;71254;71255;71256;71257;71258;71259;71260;71261;71262;71263;80754;80755;130066;140189;140190;140191;140192;140193;142714;142715;142716;142717;142718;142719;142720;142721;142722;142723;142724;142725;142726;162068;162069;162070;162071;162072;162073;162074;162075;162076;175266;175267;175268;175269;175270;175271;175272;175273;175274;175275;175276;175277;179072;179073;179074;179075;179076;179077	12539;25202;36456;49114;71253;80754;130066;140190;142718;162071;175269;179073									10090;10090
O35841	O35841	8	8	8	Apoptosis inhibitor 5	Api5	sp|O35841|API5_MOUSE Apoptosis inhibitor 5 OS=Mus musculus OX=10090 GN=Api5 PE=1 SV=2	1	8	8	8	7	8	7	7	7	7	7	8	7	7	7	7	7	8	7	7	7	7	18.8	18.8	18.8	56.784	504	504	2.47	22	21	0	53.093	By MS/MS	By MS/MS	By MS/MS	By MS/MS	By MS/MS	By MS/MS	17.3	18.8	17.3	17.3	17.3	17.3	488060000	97249000	83834000	73188000	67956000	84049000	81783000	25	19522000	3889900	3353300	2927500	2718200	3362000	3271300	29230000	28269000	23267000	21280000	19805000	19846000	6	6	5	9	6	8	40				1245	3875;8056;9090;12914;16117;17280;23714;23811	True;True;True;True;True;True;True;True	4093;8487;9572;13787;17153;18366;25374;25474	21256;21257;21258;21259;21260;21261;44529;44530;44531;44532;44533;44534;49993;49994;49995;49996;49997;49998;71675;71676;71677;71678;71679;71680;89697;89698;89699;89700;89701;89702;96564;96565;96566;133544;133545;133546;133547;133548;133549;134058;134059;134060;134061	18730;18731;18732;18733;18734;18735;40196;40197;40198;40199;40200;40201;40202;45001;45002;45003;45004;45005;45006;45007;45008;64995;64996;64997;64998;64999;65000;82657;82658;82659;82660;88709;122508;122509;122510;122511;122512;122989;122990;122991	18731;40197;45004;64997;82658;88709;122509;122991									10090
O35855;O88374;A0A1B0GX27;A0A1B0GQY4;A0A1B0GST1	O35855;O88374;A0A1B0GX27	7;6;6;2;1	7;6;6;2;1	7;6;6;2;1	Branched-chain-amino-acid aminotransferase, mitochondrial;Branched-chain-amino-acid aminotransferase	Bcat2	sp|O35855|BCAT2_MOUSE Branched-chain-amino-acid aminotransferase, mitochondrial OS=Mus musculus OX=10090 GN=Bcat2 PE=1 SV=2;tr|O88374|O88374_MOUSE Branched-chain-amino-acid aminotransferase OS=Mus musculus OX=10090 GN=Bcat2 PE=1 SV=1;tr|A0A1B0GX27|A0A1B0GX	5	7	7	7	7	6	7	3	3	3	7	6	7	3	3	3	7	6	7	3	3	3	21.1	21.1	21.1	44.127	393	393;353;388;101;97	1.93	20	9	0	21.9	By MS/MS	By MS/MS	By MS/MS	By MS/MS	By MS/MS	By MS/MS	21.1	15.5	21.1	7.9	7.9	10.9	398980000	110060000	52493000	115510000	35646000	30401000	54869000	19	20999000	5792500	2762800	6079600	1876100	1600100	2887800	47786000	28271000	45059000	28213000	23323000	29519000	7	4	6	3	2	2	24				1246	57;3005;9122;16924;17609;18517;24914	True;True;True;True;True;True;True	58;3177;9607;18001;18715;19659;26612	287;288;289;16677;16678;16679;16680;16681;50199;50200;50201;94571;94572;94573;98461;98462;98463;98464;98465;98466;103265;103266;103267;103268;103269;103270;139588;139589;139590	234;14595;14596;14597;14598;14599;45181;45182;45183;86995;86996;86997;90512;90513;90514;90515;94919;94920;94921;94922;94923;127627;127628;127629	234;14595;45183;86997;90513;94920;127629									10090;10090;10090;10090;10090
O35857	O35857	14	14	14	Mitochondrial import inner membrane translocase subunit TIM44	Timm44	sp|O35857|TIM44_MOUSE Mitochondrial import inner membrane translocase subunit TIM44 OS=Mus musculus OX=10090 GN=Timm44 PE=1 SV=2	1	14	14	14	11	12	13	8	8	10	11	12	13	8	8	10	11	12	13	8	8	10	32.3	32.3	32.3	51.091	452	452	2.26	36	26	0	24.532	By MS/MS	By MS/MS	By MS/MS	By MS/MS	By MS/MS	By MS/MS	26.8	30.5	30.5	20.1	20.1	26.1	537150000	87580000	125730000	127530000	48959000	55475000	91881000	28	19184000	3127900	4490200	4554500	1748500	1981200	3281500	22947000	26044000	27698000	21663000	18843000	23765000	9	7	8	4	6	10	44				1247	1368;5316;6127;8768;11561;15219;16802;16832;18466;29020;31081;31411;33181;34199	True;True;True;True;True;True;True;True;True;True;True;True;True;True	1458;5642;6484;9235;12255;16187;17864;17897;19605;30902;33090;33442;35309;36382	7671;7672;29760;29761;29762;29763;29764;29765;34148;34149;34150;34151;48346;63870;63871;63872;63873;63874;63875;84667;84668;84669;84670;84671;84672;93640;93641;93642;93643;93644;93645;93876;93877;93878;102981;102982;102983;102984;102985;161437;161438;161439;161440;161441;161442;173414;173415;175266;175267;175268;175269;175270;175271;185183;185184;185185;185186;185187;185188;190718;190719;190720	6669;26803;26804;26805;30754;30755;30756;30757;43582;57864;57865;57866;57867;57868;57869;78028;78029;78030;78031;86158;86159;86160;86161;86162;86163;86397;94668;94669;94670;146533;146534;146535;146536;146537;158567;160315;160316;169324;169325;169326;169327;169328;169329;174008	6669;26803;30757;43582;57866;78028;86163;86397;94668;146536;158567;160315;169326;174008									10090
O35864;A0A087WQA8;A0A087WQ60	O35864;A0A087WQA8	6;4;1	6;4;1	6;4;1	COP9 signalosome complex subunit 5	Cops5	sp|O35864|CSN5_MOUSE COP9 signalosome complex subunit 5 OS=Mus musculus OX=10090 GN=Cops5 PE=1 SV=3;tr|A0A087WQA8|A0A087WQA8_MOUSE COP9 signalosome complex subunit 5 (Fragment) OS=Mus musculus OX=10090 GN=Cops5 PE=1 SV=1	3	6	6	6	5	6	6	5	5	6	5	6	6	5	5	6	5	6	6	5	5	6	19.2	19.2	19.2	37.548	334	334;210;147	2.42	20	18	0	12.159	By MS/MS	By MS/MS	By MS/MS	By MS/MS	By MS/MS	By MS/MS	16.5	19.2	19.2	16.5	16.5	19.2	428620000	54586000	89402000	76061000	75037000	49617000	83916000	17	25213000	3210900	5259000	4474200	4413900	2918600	4936200	26627000	33116000	28849000	35198000	23380000	28394000	6	6	5	4	5	8	34				1248	13242;14502;15827;18154;25208;32521	True;True;True;True;True;True	14129;15440;16848;19284;26912;34620	73421;73422;73423;73424;73425;73426;80536;80537;80538;88085;88086;88087;88088;88089;88090;88091;88092;101416;101417;101418;101419;101420;101421;101422;101423;101424;141060;141061;141062;141063;141064;141065;181648;181649;181650;181651;181652;181653	66515;66516;66517;66518;66519;66520;74044;74045;81188;81189;81190;81191;81192;81193;81194;81195;93297;93298;93299;93300;93301;93302;93303;128870;128871;128872;128873;128874;166186;166187;166188;166189;166190;166191	66519;74044;81192;93298;128874;166191									10090;10090;10090
O35887;G3UWR0;G3V004;G3UWV3;G3UXA8;G3UY49;G3UXA3	O35887;G3UWR0;G3V004	17;11;10;8;8;7;4	17;11;10;8;8;7;4	5;5;0;2;0;5;0	Calumenin	Calu	sp|O35887|CALU_MOUSE Calumenin OS=Mus musculus OX=10090 GN=Calu PE=1 SV=1;tr|G3UWR0|G3UWR0_MOUSE Calumenin OS=Mus musculus OX=10090 GN=Calu PE=1 SV=1;tr|G3V004|G3V004_MOUSE Calumenin OS=Mus musculus OX=10090 GN=Calu PE=1 SV=1	7	17	17	5	15	17	17	15	16	15	15	17	17	15	16	15	5	5	5	5	5	5	63.5	63.5	12.7	37.063	315	315;227;163;154;168;141;74	2.51	62	63	0	62.707	By MS/MS	By MS/MS	By MS/MS	By MS/MS	By MS/MS	By MS/MS	59	63.5	63.5	53	62.2	60	4997400000	1145200000	891480000	838100000	639620000	871320000	611620000	16	312340000	71577000	55717000	52381000	39977000	54457000	38226000	296220000	274100000	209770000	183570000	177880000	147390000	19	20	19	19	17	17	111				1249	4331;4366;4808;6134;6837;6898;8501;11781;13745;14342;21394;22035;26145;26700;31775;33862;34227	True;True;True;True;True;True;True;True;True;True;True;True;True;True;True;True;True	4575;4613;5093;5094;5095;6491;7221;7285;8960;12502;14649;15271;22667;23515;27883;28456;33818;36024;36412	23793;23794;23795;23796;23797;23798;23799;23800;23982;23983;23984;23985;23986;23987;26576;26577;26578;26579;26580;26581;26582;26583;26584;34165;34166;34167;34168;34169;34170;34171;34172;34173;34174;34175;34176;37987;37988;37989;37990;37991;37992;38293;38294;38295;38296;38297;38298;46939;46940;46941;46942;46943;65090;65091;65092;65093;65094;65095;65096;65097;65098;65099;65100;65101;76307;76308;76309;76310;76311;79677;79678;79679;79680;79681;79682;119232;119233;123657;123658;123659;123660;123661;146187;146188;146189;146190;146191;146192;149031;149032;149033;149034;149035;149036;149037;177291;177292;177293;177294;177295;177296;177297;177298;177299;177300;177301;177302;177303;177304;177305;177306;177307;177308;189007;189008;189009;189010;189011;189012;190854;190855;190856;190857;190858;190859	21046;21047;21048;21049;21050;21051;21052;21249;21250;21251;21252;21253;21254;23682;23683;23684;23685;23686;23687;23688;23689;30769;30770;30771;30772;30773;30774;30775;30776;30777;30778;30779;30780;34212;34213;34214;34215;34216;34450;34451;34452;42347;42348;42349;42350;42351;42352;42353;58968;58969;58970;58971;58972;58973;58974;58975;58976;58977;58978;58979;69775;69776;69777;69778;69779;73187;73188;73189;73190;73191;109352;113404;113405;113406;113407;113408;133169;133170;133171;133172;133173;133174;135557;135558;135559;135560;135561;135562;135563;162193;162194;162195;162196;162197;162198;162199;162200;162201;162202;162203;162204;162205;162206;162207;162208;172608;172609;172610;172611;172612;174130;174131;174132;174133;174134;174135	21049;21253;23685;30773;34214;34451;42349;58974;69776;73189;109352;113405;133171;135559;162197;172611;174135				483				197	10090;10090;10090;10090;10090;10090;10090
O35900;O35901	O35900;O35901	3;3	3;3	3;3	U6 snRNA-associated Sm-like protein LSm2	Lsm2	sp|O35900|LSM2_MOUSE U6 snRNA-associated Sm-like protein LSm2 OS=Mus musculus OX=10090 GN=Lsm2 PE=1 SV=1;tr|O35901|O35901_MOUSE G7b alternative form OS=Mus musculus OX=10090 GN=Lsm2 PE=1 SV=1	2	3	3	3	2	1	2	2	2	2	2	1	2	2	2	2	2	1	2	2	2	2	51.6	51.6	51.6	10.834	95	95;131	2.64	5	6	0	10.747	By MS/MS	By MS/MS	By MS/MS	By MS/MS	By MS/MS	By MS/MS	31.6	20	40	40	40	40	231490000	92454000	33577000	27077000	22518000	26662000	29208000	6	38582000	15409000	5596200	4512800	3752900	4443600	4868000	0	0	23493000	22679000	19217000	21828000	2	1	2	2	2	2	11				1250	20684;22259;35252	True;True;True	21930;23760;37490	115306;125069;125070;125071;125072;196488;196489;196490;196491;196492;196493	105840;114763;114764;114765;114766;179264;179265;179266;179267;179268;179269	105840;114765;179265									10090;10090
O35943	O35943	3	3	3	Frataxin, mitochondrial;Frataxin intermediate form;Frataxin mature form	Fxn	sp|O35943|FRDA_MOUSE Frataxin, mitochondrial OS=Mus musculus OX=10090 GN=Fxn PE=1 SV=1	1	3	3	3	1	2	2	3	3	3	1	2	2	3	3	3	1	2	2	3	3	3	19.3	19.3	19.3	22.924	207	207	3.06	5	11	0	7.6426	By MS/MS	By MS/MS	By MS/MS	By MS/MS	By MS/MS	By MS/MS	5.3	11.1	11.1	19.3	19.3	19.3	242300000	4835900	12453000	10219000	41866000	60416000	112510000	12	20192000	402990	1037700	851580	3488800	5034600	9376200	0	25330000	22543000	27733000	57633000	52353000	0	1	1	1	2	2	7				1251	17782;18507;23696	True;True;True	18896;19648;25356	99436;99437;99438;99439;99440;99441;103212;103213;103214;103215;103216;103217;103218;133468;133469;133470	91464;91465;91466;91467;94876;94877;94878;94879;94880;122451	91467;94878;122451									10090
O35969	O35969	8	8	8	Guanidinoacetate N-methyltransferase	Gamt	sp|O35969|GAMT_MOUSE Guanidinoacetate N-methyltransferase OS=Mus musculus OX=10090 GN=Gamt PE=1 SV=1	1	8	8	8	7	8	7	7	7	7	7	8	7	7	7	7	7	8	7	7	7	7	58.9	58.9	58.9	26.336	236	236	2.66	25	31	0	38.936	By MS/MS	By MS/MS	By MS/MS	By MS/MS	By MS/MS	By MS/MS	51.3	58.9	51.3	51.3	51.3	51.3	2044900000	316320000	362930000	207410000	337940000	407390000	412950000	10	204490000	31632000	36293000	20741000	33794000	40739000	41295000	145410000	159410000	93061000	174800000	148530000	170460000	7	6	6	12	10	10	51				1252	178;8271;20019;29220;32845;33813;35122;35295	True;True;True;True;True;True;True;True	191;192;8717;21230;31110;34961;35971;37354;37355;37534;37535	939;940;941;942;943;944;945;946;45708;45709;45710;45711;45712;45713;111490;111491;111492;111493;111494;111495;162581;183401;183402;183403;183404;183405;183406;188723;188724;188725;188726;188727;188728;195752;195753;195754;195755;195756;195757;195758;195759;196714;196715;196716;196717;196718;196719;196720;196721;196722;196723;196724;196725;196726;196727;196728	820;821;822;823;824;825;826;41246;41247;41248;41249;41250;102271;102272;102273;102274;102275;102276;147717;167754;167755;167756;167757;167758;167759;167760;172358;172359;172360;172361;172362;172363;178594;178595;178596;178597;178598;178599;179458;179459;179460;179461;179462;179463;179464;179465;179466;179467;179468;179469;179470;179471;179472;179473;179474	824;41246;102273;147717;167758;172360;178594;179468				484;485;486				42;188;228	10090
O35972;A0A1B0GSZ9;A0A1B0GQZ1	O35972;A0A1B0GSZ9	3;2;1	3;2;1	3;2;1	39S ribosomal protein L23, mitochondrial	Mrpl23	sp|O35972|RM23_MOUSE 39S ribosomal protein L23, mitochondrial OS=Mus musculus OX=10090 GN=Mrpl23 PE=1 SV=1;tr|A0A1B0GSZ9|A0A1B0GSZ9_MOUSE 39S ribosomal protein L23, mitochondrial OS=Mus musculus OX=10090 GN=Mrpl23 PE=1 SV=1	3	3	3	3	2	2	2	2	3	3	2	2	2	2	3	3	2	2	2	2	3	3	34.2	34.2	34.2	17.121	146	146;172;101	2.71	6	8	0	9.2925	By MS/MS	By MS/MS	By MS/MS	By MS/MS	By MS/MS	By MS/MS	19.2	19.2	19.2	19.2	34.2	34.2	91595000	13119000	11773000	17158000	12363000	17665000	19517000	8	11449000	1639900	1471600	2144800	1545300	2208100	2439600	8769900	8430700	11811000	9585600	8567000	10056000	2	2	2	2	2	2	12				1253	23624;27763;29816	True;True;True	25281;29590;31749	133045;133046;133047;133048;133049;133050;154792;154793;154794;154795;154796;154797;166048;166049	122068;122069;122070;122071;122072;122073;140534;140535;140536;140537;140538;140539;151285;151286	122069;140534;151286									10090;10090;10090
O54724	O54724	16	16	16	Polymerase I and transcript release factor	Ptrf	sp|O54724|CAVN1_MOUSE Caveolae-associated protein 1 OS=Mus musculus OX=10090 GN=Cavin1 PE=1 SV=1	1	16	16	16	14	15	16	15	14	14	14	15	16	15	14	14	14	15	16	15	14	14	41.1	41.1	41.1	43.953	392	392	2.55	57	61	0	125.7	By MS/MS	By MS/MS	By MS/MS	By MS/MS	By MS/MS	By MS/MS	36.7	39	41.1	41.1	39	39	4687200000	708660000	556450000	712550000	730880000	927680000	1051000000	14	334800000	50619000	39747000	50897000	52206000	66263000	75071000	189280000	163440000	174560000	220770000	206340000	239260000	16	12	13	15	17	17	90				1254	1150;2568;2571;2572;8722;11277;15050;15799;16827;16828;18204;23857;26486;26789;32419;32700	True;True;True;True;True;True;True;True;True;True;True;True;True;True;True;True	1225;2727;2730;2731;2732;2733;9188;11899;16015;16818;17892;17893;19335;25521;25522;28236;28237;28551;34505;34809	6443;6444;6445;6446;6447;6448;14308;14309;14310;14311;14312;14313;14321;14322;14323;14324;14325;14326;14327;14328;14329;14330;14331;14332;14333;14334;14335;14336;14337;14338;14339;14340;14341;48100;48101;62044;62045;62046;62047;62048;62049;83707;83708;83709;83710;83711;83712;87906;87907;87908;87909;87910;87911;93844;93845;93846;93847;93848;93849;93850;93851;93852;93853;93854;93855;93856;93857;93858;93859;93860;93861;101661;101662;101663;134285;134286;134287;134288;134289;134290;134291;134292;134293;134294;134295;134296;134297;134298;134299;147919;147920;147921;147922;147923;147924;147925;147926;147927;149517;149518;149519;149520;149521;149522;149523;149524;149525;181057;181058;181059;181060;181061;181062;182620;182621;182622;182623;182624	5624;5625;5626;12495;12496;12497;12498;12499;12500;12501;12502;12510;12511;12512;12513;12514;12515;12516;12517;12518;12519;12520;12521;12522;12523;12524;12525;12526;43332;43333;56075;56076;56077;56078;56079;56080;77137;77138;77139;77140;77141;77142;77143;77144;81022;81023;81024;81025;81026;81027;86369;86370;86371;86372;86373;86374;86375;86376;86377;86378;86379;86380;86381;86382;86383;86384;86385;93487;123167;123168;123169;123170;123171;123172;123173;134607;134608;134609;134610;134611;135966;135967;135968;135969;135970;135971;135972;165662;165663;165664;167051;167052;167053	5626;12501;12516;12520;43332;56076;77139;81023;86372;86384;93487;123169;134607;135969;165664;167052	140			487;488	52			84;343	10090
O54734	O54734	12	12	12	Dolichyl-diphosphooligosaccharide--protein glycosyltransferase 48 kDa subunit	Ddost	sp|O54734|OST48_MOUSE Dolichyl-diphosphooligosaccharide--protein glycosyltransferase 48 kDa subunit OS=Mus musculus OX=10090 GN=Ddost PE=1 SV=2	1	12	12	12	12	12	12	11	9	11	12	12	12	11	9	11	12	12	12	11	9	11	37.9	37.9	37.9	49.027	441	441	2.27	45	33	0	68.654	By MS/MS	By MS/MS	By MS/MS	By MS/MS	By MS/MS	By MS/MS	37.9	37.9	37.9	32.4	27.9	32.4	2063800000	424460000	332980000	538240000	164680000	276010000	327400000	19	108620000	22340000	17525000	28328000	8667200	14527000	17231000	112590000	102610000	126550000	51829000	74667000	69315000	14	10	16	10	9	10	69				1255	5577;5837;7930;18713;19811;23514;28130;28663;28765;29755;34035;35088	True;True;True;True;True;True;True;True;True;True;True;True	5909;6185;8359;19858;21011;25162;29972;30526;30636;31680;36205;37317	31180;31181;31182;31183;31184;32633;32634;32635;32636;32637;32638;32639;43878;43879;43880;43881;43882;43883;104252;104253;104254;104255;104256;104257;110457;110458;110459;110460;110461;110462;132453;132454;132455;132456;132457;132458;156647;156648;156649;156650;156651;156652;156653;159499;159500;159501;159502;159503;160116;160117;160118;160119;160120;160121;160122;160123;160124;165692;165693;165694;165695;165696;165697;165698;165699;165700;189860;189861;189862;189863;189864;189865;195586;195587;195588;195589;195590;195591	28077;28078;28079;28080;29426;29427;29428;29429;29430;29431;39567;39568;39569;39570;95804;95805;95806;101334;101335;101336;101337;101338;121520;121521;121522;121523;121524;121525;142090;142091;142092;142093;142094;142095;144640;144641;144642;144643;144644;145280;145281;145282;145283;145284;145285;145286;145287;145288;145289;145290;150918;150919;150920;150921;150922;150923;150924;150925;150926;150927;173281;173282;173283;173284;178451;178452;178453;178454;178455;178456	28078;29430;39569;95804;101336;121524;142090;144641;145281;150923;173281;178451									10090
O54774	O54774	8	8	8	AP-3 complex subunit delta-1	Ap3d1	sp|O54774|AP3D1_MOUSE AP-3 complex subunit delta-1 OS=Mus musculus OX=10090 GN=Ap3d1 PE=1 SV=1	1	8	8	8	3	5	6	5	5	4	3	5	6	5	5	4	3	5	6	5	5	4	9.8	9.8	9.8	135.08	1199	1199	2.5	14	14	0	17.414	By MS/MS	By MS/MS	By MS/MS	By MS/MS	By MS/MS	By MS/MS	4.3	7.3	8.2	6.7	6.7	5.9	150290000	19324000	33627000	36065000	23636000	22092000	15551000	56	2683800	345070	600480	644020	422060	394510	277690	11543000	10457000	9721500	8743700	7115600	6661100	1	4	4	4	3	2	18				1256	1273;5014;7724;8464;18272;23738;27154;33344	True;True;True;True;True;True;True;True	1358;5307;8146;8923;19404;25399;28937;35483	7178;7179;27796;27797;27798;42758;42759;42760;42761;42762;46741;46742;46743;46744;46745;46746;101976;133685;133686;133687;151410;151411;186121;186122;186123;186124;186125;186126	6265;24825;24826;24827;38495;38496;38497;38498;42182;42183;42184;42185;42186;93776;122645;137622;137623;170128;170129;170130	6265;24826;38496;42184;93776;122645;137623;170128									10090
O54824	O54824	1	1	1	Pro-interleukin-16;Interleukin-16	Il16	sp|O54824|IL16_MOUSE Pro-interleukin-16 OS=Mus musculus OX=10090 GN=Il16 PE=1 SV=3	1	1	1	1	0	0	1	1	1	1	0	0	1	1	1	1	0	0	1	1	1	1	0.9	0.9	0.9	141.43	1322	1322	3.4	1	4	0.0028893	2.1473			By MS/MS	By MS/MS	By MS/MS	By MS/MS	0	0	0.9	0.9	0.9	0.9	78397000	0	0	11464000	29306000	6909200	30718000	66	1187800	0	0	173690	444030	104690	465430	0	0	0	0	0	0	0	0	1	1	0	3	5				1257	17008	TRUE	18088;18089	95061;95062;95063;95064;95065	87421;87422;87423;87424;87425	87425		72;73;74	172;173;174;175;176			590;595;597	591;596;598;599;600		10090
O54833;A0A1D5RM74;A0A1D5RLE4;A0A1D5RM55	O54833;A0A1D5RM74;A0A1D5RLE4;A0A1D5RM55	6;5;5;3	6;5;5;3	6;5;5;3	Casein kinase II subunit alpha	Csnk2a2	sp|O54833|CSK22_MOUSE Casein kinase II subunit alpha OS=Mus musculus OX=10090 GN=Csnk2a2 PE=1 SV=1;tr|A0A1D5RM74|A0A1D5RM74_MOUSE Casein kinase II subunit alpha (Fragment) OS=Mus musculus OX=10090 GN=Csnk2a2 PE=1 SV=1;tr|A0A1D5RLE4|A0A1D5RLE4_MOUSE Casei	4	6	6	6	6	6	5	6	6	5	6	6	5	6	6	5	6	6	5	6	6	5	26.3	26.3	26.3	41.215	350	350;235;238;121	2.5	17	17	0	12.388	By MS/MS	By MS/MS	By MS/MS	By MS/MS	By MS/MS	By MS/MS	26.3	26.3	23.1	26.3	26.3	22.6	174290000	35878000	38724000	26976000	23888000	27006000	21818000	19	9173200	1888300	2038100	1419800	1257300	1421400	1148300	11270000	10019000	10499000	6835100	6527700	6500700	4	3	2	2	2	2	15				1258	8392;9442;13743;18842;26143;32154	True;True;True;True;True;True	8846;9938;14647;19992;27881;34225	46350;46351;46352;46353;46354;46355;51889;51890;51891;51892;51893;51894;76298;76299;76300;76301;76302;104972;104973;104974;104975;104976;104977;146176;146177;146178;146179;146180;179650;179651;179652;179653;179654;179655	41856;41857;41858;46625;46626;46627;46628;69768;69769;69770;69771;96457;96458;96459;96460;133161;133162;164444;164445;164446	41857;46627;69769;96458;133161;164445									10090;10090;10090;10090
O54941	O54941	8	7	7	SWI/SNF-related matrix-associated actin-dependent regulator of chromatin subfamily E member 1	Smarce1	sp|O54941|SMCE1_MOUSE SWI/SNF-related matrix-associated actin-dependent regulator of chromatin subfamily E member 1 OS=Mus musculus OX=10090 GN=Smarce1 PE=1 SV=1	1	8	7	7	3	6	4	2	6	4	3	5	4	2	5	4	3	5	4	2	5	4	20.9	19.2	19.2	46.638	411	411	2.43	12	11	0	15.505	By MS/MS	By MS/MS	By MS/MS	By MS/MS	By MS/MS	By MS/MS	8.5	15.3	10.5	5.4	14.6	10	187000000	32587000	41482000	40221000	14224000	32646000	25840000	19	9842100	1715100	2183200	2116900	748630	1718200	1360000	20211000	12787000	20884000	15092000	12535000	12255000	2	5	3	1	4	3	18				1259	10127;14105;14665;17890;24149;25979;27997;31348	True;True;True;True;True;True;True;False	10650;15028;15616;19005;25820;27711;29830;33374	55590;78371;78372;78373;81591;81592;81593;81594;99968;99969;99970;99971;99972;99973;135838;135839;135840;135841;135842;135843;145287;145288;155939;174915;174916	50129;72027;72028;72029;75139;75140;75141;75142;91925;91926;91927;91928;91929;124517;124518;124519;124520;132414;141529;160000;160001	50129;72027;75141;91926;124520;132414;141529;160000									10090
O54950;Q91WG5;D3YUS1;Q8BIQ9	O54950	3;1;1;1	3;1;1;1	3;1;1;1	5-AMP-activated protein kinase subunit gamma-1	Prkag1	sp|O54950|AAKG1_MOUSE 5-AMP-activated protein kinase subunit gamma-1 OS=Mus musculus OX=10090 GN=Prkag1 PE=1 SV=2	4	3	3	3	2	2	2	1	1	1	2	2	2	1	1	1	2	2	2	1	1	1	11.5	11.5	11.5	37.52	330	330;566;244;443	2	6	3	0	7.6764	By MS/MS	By MS/MS	By MS/MS	By matching	By matching	By MS/MS	8.8	8.8	8.8	2.7	2.7	2.7	63102000	16022000	11308000	9226400	6286700	10648000	9609900	20	3155100	801110	565420	461320	314340	532420	480500	11410000	7749000	6886600	0	0	0	2	1	1	0	0	1	5				1260	9676;11998;27050	True;True;True	10182;12736;28826	53158;53159;53160;66342;66343;66344;150878;150879;150880	47787;47788;47789;60102;137160	47787;60102;137160									10090;10090;10090;10090
O54962	O54962	4	4	4	Barrier-to-autointegration factor;Barrier-to-autointegration factor, N-terminally processed	Banf1	sp|O54962|BAF_MOUSE Barrier-to-autointegration factor OS=Mus musculus OX=10090 GN=Banf1 PE=1 SV=1	1	4	4	4	3	4	4	3	3	3	3	4	4	3	3	3	3	4	4	3	3	3	50.6	50.6	50.6	10.102	89	89	2.32	14	11	0	26.63	By MS/MS	By MS/MS	By MS/MS	By MS/MS	By MS/MS	By MS/MS	48.3	50.6	50.6	48.3	48.3	48.3	1155900000	246510000	223580000	205570000	111380000	217380000	151510000	5	231180000	49301000	44717000	41114000	22276000	43476000	30301000	242330000	213690000	194550000	83094000	154890000	157750000	5	5	5	3	2	3	23				1261	3110;4297;13894;16478	True;True;True;True	3286;4539;4540;14807;17531	17219;17220;17221;17222;17223;17224;23617;23618;23619;23620;23621;23622;23623;23624;23625;23626;23627;77180;77181;91802;91803;91804;91805;91806;91807	15068;15069;15070;15071;15072;20892;20893;20894;20895;20896;20897;20898;20899;20900;20901;20902;70740;70741;84568;84569;84570;84571;84572;84573	15068;20900;70741;84573				489				15	10090
O54983	O54983	8	8	8	Ketimine reductase mu-crystallin	Crym	sp|O54983|CRYM_MOUSE Ketimine reductase mu-crystallin OS=Mus musculus OX=10090 GN=Crym PE=1 SV=1	1	8	8	8	5	5	4	3	4	3	5	5	4	3	4	3	5	5	4	3	4	3	24.6	24.6	24.6	33.523	313	313	2.25	14	10	0	11.561	By MS/MS	By MS/MS	By MS/MS	By MS/MS	By MS/MS	By MS/MS	18.5	19.2	16	9.3	11.8	9.3	341890000	63277000	84440000	41393000	62300000	45411000	45067000	12	28491000	5273100	7036700	3449400	5191700	3784300	3755600	24816000	31138000	21663000	41300000	22067000	23078000	4	2	2	2	4	4	18				1262	7791;9541;12410;21211;23951;26034;28186;28657	True;True;True;True;True;True;True;True	8215;10042;13209;22481;25618;27766;30030;30520	43124;52444;52445;52446;52447;52448;52449;68675;68676;68677;118297;118298;134795;134796;134797;134798;145570;145571;156900;156901;156902;159473;159474;159475	38846;47125;47126;47127;47128;47129;47130;47131;62213;62214;108541;123590;123591;123592;123593;132639;142298;142299;144623	38846;47130;62213;108541;123592;132639;142299;144623									10090
O54984;A0A1B0GRE1	O54984	7;2	7;2	7;2	ATPase Asna1	Asna1	sp|O54984|GET3_MOUSE ATPase GET3 OS=Mus musculus OX=10090 GN=Get3 PE=1 SV=2	2	7	7	7	7	7	7	6	6	6	7	7	7	6	6	6	7	7	7	6	6	6	31	31	31	38.822	348	348;131	2.38	21	18	0	24.339	By MS/MS	By MS/MS	By MS/MS	By MS/MS	By MS/MS	By MS/MS	31	31	31	25	25	25	352780000	73223000	68100000	63846000	52710000	47594000	47308000	15	23519000	4881600	4540000	4256400	3514000	3172900	3153900	22693000	24509000	19821000	17118000	14956000	15709000	6	7	7	4	4	4	32				1263	8854;14450;17998;19338;30289;32570;34707	True;True;True;True;True;True;True	9327;15383;19122;20502;32248;34674;36913	48776;48777;48778;48779;48780;48781;80220;80221;80222;100615;100616;100617;100618;100619;100620;107755;107756;107757;107758;107759;107760;168662;168663;168664;168665;168666;168667;181933;181934;181935;181936;181937;181938;193502;193503;193504;193505;193506;193507	43936;43937;43938;43939;43940;43941;73702;73703;73704;92546;92547;92548;92549;92550;98971;98972;98973;98974;98975;153574;153575;153576;153577;153578;166437;166438;166439;166440;176614;176615;176616;176617	43937;73702;92548;98975;153577;166437;176617									10090;10090
O54988;O55098;A0A5F8MPV2	O54988	7;1;1	7;1;1	7;1;1	STE20-like serine/threonine-protein kinase	Slk	sp|O54988|SLK_MOUSE STE20-like serine/threonine-protein kinase OS=Mus musculus OX=10090 GN=Slk PE=1 SV=2	3	7	7	7	3	3	3	2	3	1	3	3	3	2	3	1	3	3	3	2	3	1	6.4	6.4	6.4	141.46	1233	1233;966;98	2.2	9	6	0	9.122	By MS/MS	By MS/MS	By MS/MS	By matching	By MS/MS	By MS/MS	2.3	2.7	2.6	2.4	3.2	0.9	108120000	23006000	16836000	18666000	14489000	28744000	6379500	56	1930700	410820	300650	333320	258740	513280	113920	0	0	0	11536000	15768000	0	2	2	1	0	2	1	8				1264	664;3299;5118;8979;15326;25441;33268	True;True;True;True;True;True;True	698;3485;5417;9456;16302;27151;35400	3591;3592;18227;18228;28376;28377;28378;28379;28380;49383;85245;85246;142363;185677;185678	3117;16057;25333;25334;44449;78565;78566;129950;169767	3117;16057;25334;44449;78565;129950;169767									10090;10090;10090
O54998;H3BJI5	O54998	7;2	7;2	7;2	Peptidyl-prolyl cis-trans isomerase FKBP7	Fkbp7	sp|O54998|FKBP7_MOUSE Peptidyl-prolyl cis-trans isomerase FKBP7 OS=Mus musculus OX=10090 GN=Fkbp7 PE=1 SV=1	2	7	7	7	5	4	5	4	5	4	5	4	5	4	5	4	5	4	5	4	5	4	30.7	30.7	30.7	24.913	218	218;123	2.55	15	16	0	17.851	By MS/MS	By MS/MS	By MS/MS	By MS/MS	By MS/MS	By MS/MS	25.2	20.6	25.2	16.1	22.9	21.1	241940000	39196000	24053000	45403000	29623000	58332000	45333000	15	16129000	2613100	1603500	3026900	1974900	3888800	3022200	15145000	10440000	17582000	18648000	16317000	12131000	3	3	4	3	4	2	19				1265	646;2852;9400;14654;16606;16905;22240	True;True;True;True;True;True;True	680;3021;9896;15605;17661;17980;23739	3505;3506;3507;3508;15876;15877;15878;51678;51679;51680;51681;51682;51683;51684;81527;81528;92475;92476;92477;92478;92479;94460;94461;124892;124893;124894;124895;124896;124897;124898;124899	3045;3046;13916;46431;46432;46433;46434;46435;46436;75087;85126;85127;85128;86879;114541;114542;114543;114544;114545;114546	3045;13916;46433;75087;85126;86879;114546									10090;10090
O55013	O55013	4	4	4	Trafficking protein particle complex subunit 3	Trappc3	sp|O55013|TPPC3_MOUSE Trafficking protein particle complex subunit 3 OS=Mus musculus OX=10090 GN=Trappc3 PE=1 SV=1	1	4	4	4	2	2	3	2	1	2	2	2	3	2	1	2	2	2	3	2	1	2	18.9	18.9	18.9	20.302	180	180	2.25	7	5	0.00031289	2.967	By MS/MS	By MS/MS	By MS/MS	By MS/MS	By MS/MS	By MS/MS	8.3	8.3	12.8	10.6	6.1	10.6	77931000	13473000	11861000	12727000	19105000	7305400	13458000	9	8659000	1497000	1317900	1414100	2122800	811710	1495400	0	0	0	21107000	0	11231000	1	1	1	2	0	1	6				1266	10773;18845;21611;25589	True;True;True;True	11337;19995;22965;27310	59128;59129;59130;104990;104991;104992;104993;104994;120948;143120;143121;143122	53357;96473;96474;111015;130601;130602	53357;96474;111015;130601									10090
O55022	O55022	8	8	8	Membrane-associated progesterone receptor component 1	Pgrmc1	sp|O55022|PGRC1_MOUSE Membrane-associated progesterone receptor component 1 OS=Mus musculus OX=10090 GN=Pgrmc1 PE=1 SV=4	1	8	8	8	7	7	7	6	6	5	7	7	7	6	6	5	7	7	7	6	6	5	53.8	53.8	53.8	21.694	195	195	2.31	22	17	0	37.681	By MS/MS	By MS/MS	By MS/MS	By MS/MS	By MS/MS	By MS/MS	53.3	53.3	37.9	51.8	51.8	47.7	673890000	128620000	130500000	153490000	74712000	97984000	88581000	8	84236000	16077000	16313000	19187000	9339000	12248000	11073000	54205000	49854000	70442000	43159000	39105000	39326000	7	6	5	4	5	4	31				1267	4288;6423;7207;9631;10828;11196;16288;25428	True;True;True;True;True;True;True;True	4528;6788;7606;10135;11393;11801;17332;27138	23563;23564;23565;23566;23567;23568;35729;35730;35731;35732;35733;39861;39862;39863;39864;39865;39866;52900;52901;52902;52903;52904;52905;59448;59449;59450;59451;59452;59453;61523;61524;61525;61526;61527;61528;90614;90615;90616;142301	20849;20850;20851;20852;20853;20854;32203;32204;32205;32206;35850;35851;35852;35853;47563;47564;47565;47566;53675;53676;53677;53678;53679;53680;53681;55548;55549;55550;55551;83459;129899	20851;32205;35853;47564;53676;55549;83459;129899									10090
O55026	O55026	4	4	4	Ectonucleoside triphosphate diphosphohydrolase 2	Entpd2	sp|O55026|ENTP2_MOUSE Ectonucleoside triphosphate diphosphohydrolase 2 OS=Mus musculus OX=10090 GN=Entpd2 PE=1 SV=2	1	4	4	4	3	4	4	3	4	2	3	4	4	3	4	2	3	4	4	3	4	2	9.5	9.5	9.5	54.319	495	495	2.35	11	9	0	10.265	By MS/MS	By MS/MS	By MS/MS	By MS/MS	By MS/MS	By MS/MS	6.9	9.5	9.5	7.7	9.5	5.1	178630000	24282000	44537000	51445000	15826000	27484000	15056000	20	8931500	1214100	2226900	2572300	791310	1374200	752800	18646000	21940000	21290000	9917800	10541000	14919000	3	2	4	1	4	2	16				1268	1076;11668;13269;32067	True;True;True;True	1144;12381;14159;34130	6017;6018;6019;6020;6021;6022;64523;64524;64525;64526;73600;73601;73602;73603;179130;179131;179132;179133;179134;179135	5269;5270;5271;5272;5273;58472;58473;66727;66728;66729;66730;163958;163959;163960;163961;163962	5273;58472;66729;163958									10090
O55029	O55029	29	29	29	Coatomer subunit beta	Copb2	sp|O55029|COPB2_MOUSE Coatomer subunit beta OS=Mus musculus OX=10090 GN=Copb2 PE=1 SV=2	1	29	29	29	26	27	27	24	24	23	26	27	27	24	24	23	26	27	27	24	24	23	44	44	44	102.45	905	905	2.41	80	71	0	96.008	By MS/MS	By MS/MS	By MS/MS	By MS/MS	By MS/MS	By MS/MS	39.4	41.8	41.8	37.2	37.2	34.9	2834700000	524780000	488370000	520190000	409830000	468830000	422700000	45	62993000	11662000	10853000	11560000	9107400	10418000	9393400	68323000	59801000	59652000	55032000	48439000	47141000	26	22	24	19	21	18	130				1269	83;5225;5315;6350;8941;9738;12763;13072;14268;16333;16340;18176;18648;19812;23120;23695;24466;24780;26730;26740;28472;28838;29095;30615;31473;31772;32259;33622;33636	True;True;True;True;True;True;True;True;True;True;True;True;True;True;True;True;True;True;True;True;True;True;True;True;True;True;True;True;True	85;5539;5641;6714;9416;10246;13624;13953;15194;17379;17387;19307;19791;21012;24735;25355;26148;26473;28489;28499;30328;30710;30980;32598;33505;33815;34335;35774;35788	410;411;412;413;414;29172;29173;29174;29175;29176;29177;29754;29755;29756;29757;29758;29759;35334;35335;35336;35337;35338;35339;49188;49189;49190;49191;49192;53507;53508;53509;70790;70791;70792;70793;70794;70795;72471;72472;72473;72474;72475;72476;79289;79290;79291;90897;90898;90899;90900;90901;90902;91056;91057;101529;101530;101531;101532;101533;101534;103924;103925;103926;110463;110464;110465;110466;110467;110468;130250;130251;130252;130253;130254;130255;133465;133466;133467;137399;137400;137401;137402;137403;137404;138985;138986;138987;138988;138989;138990;149204;149205;149206;149207;149208;149209;149250;149251;149252;149253;149254;149255;158413;158414;158415;158416;158417;160510;160511;160512;160513;160514;160515;161871;161872;161873;161874;161875;161876;170665;170666;170667;170668;170669;170670;175614;175615;175616;175617;175618;175619;177283;177284;180193;180194;180195;180196;180197;180198;187714;187715;187716;187717;187718;187719;187773;187774;187775;187776;187777;187778	336;337;338;339;340;26246;26247;26248;26249;26250;26251;26797;26798;26799;26800;26801;26802;31862;31863;31864;31865;31866;31867;44284;44285;44286;44287;44288;48172;64167;64168;64169;64170;64171;64172;65668;65669;65670;65671;65672;65673;72863;83697;83698;83699;83700;83701;83924;83925;93380;93381;93382;93383;93384;95477;101339;101340;101341;101342;101343;119668;119669;119670;119671;119672;119673;122448;122449;122450;125808;125809;125810;125811;125812;125813;127129;127130;127131;127132;135689;135690;135691;135692;135693;135694;135724;135725;135726;135727;135728;143641;143642;143643;143644;143645;145683;145684;145685;145686;145687;145688;146960;146961;146962;146963;146964;146965;155851;155852;155853;155854;155855;160656;160657;160658;160659;160660;162188;162189;164913;164914;164915;164916;164917;164918;171514;171515;171516;171517;171555;171556;171557;171558;171559	338;26251;26797;31864;44286;48172;64167;65671;72863;83697;83925;93383;95477;101342;119673;122448;125811;127130;135691;135727;143641;145684;146962;155853;160660;162188;164918;171514;171555									10090
O55042;Q91ZZ3	O55042	3;1	3;1	3;1	Alpha-synuclein	Snca	sp|O55042|SYUA_MOUSE Alpha-synuclein OS=Mus musculus OX=10090 GN=Snca PE=1 SV=2	2	3	3	3	3	2	3	1	1	1	3	2	3	1	1	1	3	2	3	1	1	1	32.1	32.1	32.1	14.485	140	140;133	1.82	8	3	0	9.1414	By MS/MS	By MS/MS	By MS/MS	By MS/MS	By MS/MS	By MS/MS	32.1	25.7	32.1	14.3	14.3	14.3	82437000	29798000	23665000	10420000	4600700	5692200	8261100	6	13739000	4966400	3944100	1736600	766780	948690	1376800	13351000	17222000	6261700	0	0	0	3	2	1	1	0	1	8				1270	7368;8620;30424	True;True;True	7775;9082;32391	40770;40771;47570;47571;47572;47573;47574;47575;169449;169450;169451	36674;42918;42919;42920;42921;42922;154438;154439	36674;42919;154439									10090;10090
O55106;F8WH41;F6Z700	O55106;F8WH41	5;4;2	4;4;2	4;4;2	Striatin	Strn	sp|O55106|STRN_MOUSE Striatin OS=Mus musculus OX=10090 GN=Strn PE=1 SV=2;tr|F8WH41|F8WH41_MOUSE Striatin OS=Mus musculus OX=10090 GN=Strn PE=1 SV=1	3	5	4	4	4	4	4	3	3	1	3	3	3	3	2	0	3	3	3	3	2	0	8.3	7.4	7.4	85.965	780	780;627;267	2.07	9	5	0	9.7778	By MS/MS	By MS/MS	By MS/MS	By MS/MS	By MS/MS	By matching	6.9	6.9	6.9	6	5.5	0.9	98092000	27299000	11865000	20257000	23472000	15199000	0	36	2724800	758300	329570	562700	652010	422190	0	13920000	7416900	10026000	10679000	9787500	0	3	1	1	2	1	0	8				1271	5942;19428;21684;26623;28807	True;True;False;True;True	6291;20593;23062;28377;30679	33209;33210;33211;33212;33213;108219;108220;108221;121472;121473;121474;121475;121476;148674;148675;148676;148677;148678;160365	29943;29944;29945;29946;99367;99368;111566;111567;135262;135263;135264;135265;135266;145570	29943;99367;111567;135263;145570									10090;10090;10090
O55125;Q5SVG6	O55125;Q5SVG6	2;1	2;1	2;1	Protein NipSnap homolog 1	Nipsnap1	sp|O55125|NIPS1_MOUSE Protein NipSnap homolog 1 OS=Mus musculus OX=10090 GN=Nipsnap1 PE=1 SV=1;tr|Q5SVG6|Q5SVG6_MOUSE Protein NipSnap homolog 1 (Fragment) OS=Mus musculus OX=10090 GN=Nipsnap1 PE=1 SV=1	2	2	2	2	2	1	1	0	0	0	2	1	1	0	0	0	2	1	1	0	0	0	6.3	6.3	6.3	33.363	284	284;136	1	4		0.0003406	3.9056	By MS/MS	By matching	By MS/MS				6.3	3.2	3.2	0	0	0	24077000	12265000	3137400	8673900	0	0	0	14	1719800	876090	224100	619560	0	0	0	0	0	0	0	0	0	3	0	1	0	0	0	4				1272	1068;3777	True;True	1136;3992	5999;6000;6001;20773	5257;5258;18303;18304	5258;18304									10090;10090
O55126;Q7TMG8;A0A0G2JEV1	O55126;Q7TMG8	10;10;3	10;10;3	10;10;3	Protein NipSnap homolog 2	Gbas	sp|O55126|NIPS2_MOUSE Protein NipSnap homolog 2 OS=Mus musculus OX=10090 GN=Nipsnap2 PE=1 SV=1;tr|Q7TMG8|Q7TMG8_MOUSE Glioblastoma amplified sequence OS=Mus musculus OX=10090 GN=Nipsnap2 PE=1 SV=1	3	10	10	10	10	7	9	8	9	8	10	7	9	8	9	8	10	7	9	8	9	8	45.2	45.2	45.2	32.932	281	281;281;111	2.55	29	31	0	32.486	By MS/MS	By MS/MS	By MS/MS	By MS/MS	By MS/MS	By MS/MS	45.2	39.1	44.8	29.2	38.1	35.6	2347800000	274050000	200210000	459570000	342620000	490580000	580740000	14	167700000	19575000	14301000	32827000	24473000	35042000	41482000	96711000	106770000	136220000	81137000	106950000	151710000	11	7	7	7	7	10	49				1273	3775;8315;8316;13556;14320;20076;25194;26467;28619;34291	True;True;True;True;True;True;True;True;True;True	3990;8764;8765;14455;15248;21293;26898;28216;30479;36477	20764;20765;20766;20767;20768;45969;45970;45971;45972;45973;45974;45975;45976;45977;45978;45979;45980;45981;75284;75285;75286;79562;79563;79564;79565;79566;79567;111759;111760;111761;111762;111763;111764;111765;111766;111767;111768;111769;111770;140991;140992;140993;140994;140995;147837;147838;147839;147840;159251;159252;159253;159254;159255;159256;191200;191201;191202;191203;191204;191205	18296;18297;18298;18299;18300;41484;41485;41486;41487;41488;41489;41490;41491;41492;41493;41494;68596;73088;73089;73090;73091;73092;73093;73094;102522;102523;102524;102525;102526;102527;102528;102529;102530;128817;128818;128819;128820;128821;134533;134534;134535;144426;144427;144428;144429;144430;174457;174458;174459;174460;174461	18299;41486;41491;68596;73092;102525;128818;134533;144429;174458									10090;10090;10090
O55135;A6PWZ2;D6RG53;D6RJJ3;B1AZQ4	O55135	6;2;1;1;1	6;2;1;1;1	6;2;1;1;1	Eukaryotic translation initiation factor 6	Eif6	sp|O55135|IF6_MOUSE Eukaryotic translation initiation factor 6 OS=Mus musculus OX=10090 GN=Eif6 PE=1 SV=2	5	6	6	6	6	6	5	5	5	5	6	6	5	5	5	5	6	6	5	5	5	5	51	51	51	26.511	245	245;58;59;71;81	2.5	18	18	0	24.919	By MS/MS	By MS/MS	By MS/MS	By MS/MS	By MS/MS	By MS/MS	51	51	40.8	37.1	37.1	37.1	711740000	137580000	104630000	96261000	106290000	139590000	127380000	9	79082000	15287000	11626000	10696000	11810000	15510000	14153000	49093000	29300000	39303000	37632000	38688000	35470000	5	5	4	5	6	6	31				1274	2391;13524;20343;23395;25019;30184	True;True;True;True;True;True	2543;14421;21577;25030;26720;32140	13387;13388;13389;13390;13391;13392;75116;75117;75118;75119;75120;75121;75122;75123;75124;75125;113440;113441;113442;131732;131733;131734;131735;131736;131737;140098;140099;140100;140101;140102;168134;168135;168136;168137;168138;168139	11721;11722;11723;11724;11725;11726;68434;68435;68436;68437;68438;68439;68440;68441;68442;104199;120928;120929;120930;120931;120932;120933;128059;128060;128061;128062;128063;153130;153131;153132;153133;153134;153135	11724;68439;104199;120931;128059;153130									10090;10090;10090;10090;10090
O55142	O55142	5	5	5	60S ribosomal protein L35a	Rpl35a	sp|O55142|RL35A_MOUSE 60S ribosomal protein L35a OS=Mus musculus OX=10090 GN=Rpl35a PE=1 SV=2	1	5	5	5	3	3	3	5	5	5	3	3	3	5	5	5	3	3	3	5	5	5	29.1	29.1	29.1	12.554	110	110	2.71	12	16	0	7.8551	By MS/MS	By MS/MS	By MS/MS	By MS/MS	By MS/MS	By MS/MS	20.9	20.9	20.9	29.1	29.1	29.1	1974800000	163140000	433950000	348090000	343430000	386390000	299830000	7	282120000	23305000	61994000	49727000	49062000	55198000	42833000	90316000	207770000	168310000	226680000	192910000	154560000	4	3	4	4	3	3	21				1275	4145;4146;7473;14578;32425	True;True;True;True;True	4375;4376;7885;15524;34512	22760;22761;22762;22763;22764;22765;22766;22767;22768;41323;41324;41325;41326;41327;41328;41329;41330;81076;81077;81078;81079;81080;81081;81082;81083;181111;181112;181113	20089;20090;20091;20092;20093;20094;20095;20096;37155;37156;37157;37158;37159;37160;37161;74665;74666;74667;74668;74669;74670;74671;74672;165708;165709	20090;20095;37158;74666;165708									10090
O55143	O55143	47	47	29	Sarcoplasmic/endoplasmic reticulum calcium ATPase 2	Atp2a2	sp|O55143|AT2A2_MOUSE Sarcoplasmic/endoplasmic reticulum calcium ATPase 2 OS=Mus musculus OX=10090 GN=Atp2a2 PE=1 SV=2	1	47	47	29	42	43	46	40	41	43	42	43	46	40	41	43	25	26	28	23	24	25	51.3	51.3	32.8	114.86	1044	1044	2.44	199	183	0	169.39	By MS/MS	By MS/MS	By MS/MS	By MS/MS	By MS/MS	By MS/MS	48.7	48.1	51.1	44.9	44.5	47	39911000000	4744800000	5653100000	9216000000	5266700000	7104500000	7926100000	47	849170000	100950000	120280000	196080000	112060000	151160000	168640000	950380000	1067900000	1490300000	885060000	951780000	981930000	64	59	83	55	61	69	391				1276	1413;1870;1902;3301;3343;3344;4799;4800;6960;7058;7149;8417;8686;9329;9369;10942;10972;12850;13967;14649;14811;15794;15915;16204;16537;17087;17695;21773;22050;23029;23727;25382;25603;26594;27474;27614;28741;29292;30423;31091;31217;31547;31888;32692;33004;33842;34337	True;True;True;True;True;True;True;True;True;True;True;True;True;True;True;True;True;True;True;True;True;True;True;True;True;True;True;True;True;True;True;True;True;True;True;True;True;True;True;True;True;True;True;True;True;True;True	1510;1997;2037;3487;3531;3532;5084;5085;7351;7454;7547;8872;9150;9822;9863;9864;11514;11545;13721;14882;15599;15769;16811;16812;16940;16941;17242;17591;18169;18806;23173;23174;23532;23533;24625;24626;25387;27089;27325;28347;29268;29423;29424;30611;30612;31196;31197;32390;33100;33235;33580;33940;33941;34801;35125;36002;36526	8044;8045;8046;8047;8048;8049;10702;10703;10704;10705;10706;10707;10859;10860;10861;10862;18235;18236;18237;18238;18239;18504;18505;18506;18507;18508;18509;18510;18511;18512;18513;18514;18515;18516;18517;18518;18519;18520;18521;26522;26523;26524;26525;26526;26527;26528;26529;26530;26531;26532;26533;38619;38620;38621;38622;38623;38624;38625;39124;39125;39126;39127;39128;39573;39574;39575;39576;39577;39578;46481;46482;46483;46484;46485;46486;47930;47931;51309;51310;51311;51312;51313;51314;51529;51530;51531;51532;51533;51534;51535;51536;51537;51538;60078;60079;60080;60081;60082;60083;60225;60226;60227;60228;60229;60230;71304;71305;71306;71307;71308;71309;77565;77566;77567;77568;77569;77570;81479;81480;81481;81482;81483;81484;82433;82434;82435;82436;82437;82438;87864;87865;87866;87867;87868;87869;87870;87871;87872;87873;87874;87875;87876;87877;88565;88566;88567;88568;88569;88570;88571;88572;88573;88574;88575;88576;90149;90150;90151;90152;90153;90154;92132;92133;95482;95483;95484;95485;95486;95487;95488;95489;95490;95491;98987;98988;98989;98990;98991;98992;121982;121983;121984;121985;121986;121987;121988;121989;121990;121991;121992;121993;123731;123732;123733;123734;123735;123736;123737;123738;123739;123740;123741;129642;129643;129644;129645;129646;129647;129648;129649;129650;129651;129652;129653;129654;129655;129656;129657;129658;129659;129660;133612;133613;133614;133615;142002;142003;142004;142005;142006;142007;143194;143195;143196;143197;143198;143199;143200;143201;143202;148516;148517;148518;148519;148520;148521;153152;153153;153154;153155;153156;153157;153158;153159;153160;153161;153944;153945;153946;153947;153948;153949;153950;153951;153952;153953;153954;153955;153956;153957;159964;159965;159966;159967;159968;159969;159970;159971;159972;159973;159974;159975;159976;159977;159978;159979;159980;159981;159982;159983;159984;159985;159986;159987;159988;159989;159990;159991;159992;159993;159994;159995;159996;159997;159998;163058;163059;163060;163061;163062;163063;163064;163065;169447;169448;173466;173467;173468;173469;173470;173471;174135;174136;174137;174138;174139;174140;174141;174142;174143;174144;174145;175993;175994;175995;175996;175997;175998;175999;176000;177990;177991;177992;177993;177994;177995;177996;177997;177998;177999;178000;178001;178002;178003;178004;178005;178006;178007;178008;178009;178010;182577;184206;184207;184208;184209;184210;184211;184212;184213;184214;184215;184216;184217;188894;188895;188896;191474;191475;191476;191477;191478	7012;7013;7014;7015;9389;9390;9391;9392;9393;9394;9504;9505;9506;9507;16064;16065;16066;16067;16068;16293;16294;16295;16296;16297;16298;16299;16300;16301;16302;16303;16304;16305;16306;16307;16308;23621;23622;23623;23624;23625;23626;23627;23628;23629;23630;23631;23632;34739;34740;34741;34742;34743;34744;34745;35195;35196;35197;35198;35199;35200;35605;35606;35607;35608;35609;35610;35611;35612;35613;35614;35615;35616;41958;41959;43199;46108;46109;46110;46111;46112;46113;46296;46297;46298;46299;46300;46301;46302;46303;46304;46305;46306;46307;46308;46309;46310;54249;54250;54251;54364;54365;54366;54367;54368;54369;54370;54371;54372;64645;64646;64647;64648;64649;71116;71117;71118;71119;71120;71121;71122;71123;71124;71125;71126;71127;71128;71129;71130;71131;71132;71133;71134;71135;71136;75044;75045;75046;75047;75954;75955;75956;75957;75958;75959;80986;80987;80988;80989;80990;80991;80992;80993;80994;80995;80996;80997;80998;80999;81646;81647;81648;81649;81650;81651;81652;83064;83065;83066;83067;83068;84855;84856;87780;87781;87782;87783;87784;91080;91081;91082;91083;91084;91085;91086;91087;111983;111984;111985;111986;111987;111988;111989;111990;111991;111992;111993;111994;113469;113470;113471;113472;113473;113474;113475;113476;113477;113478;113479;113480;113481;113482;113483;113484;113485;118969;118970;118971;118972;118973;118974;118975;118976;118977;118978;118979;118980;118981;118982;118983;118984;118985;118986;118987;118988;118989;118990;118991;118992;118993;118994;118995;118996;118997;122580;122581;122582;122583;129666;129667;129668;129669;129670;130664;130665;130666;130667;130668;130669;130670;130671;135127;135128;135129;135130;135131;139157;139158;139159;139160;139161;139162;139163;139164;139165;139166;139167;139168;139169;139170;139171;139172;139173;139174;139175;139176;139831;139832;139833;139834;139835;139836;139837;139838;139839;139840;139841;139842;139843;139844;145089;145090;145091;145092;145093;145094;145095;145096;145097;145098;145099;145100;145101;145102;145103;145104;145105;145106;145107;145108;145109;145110;145111;145112;145113;145114;145115;145116;145117;145118;148198;148199;148200;148201;148202;148203;148204;148205;154436;154437;158623;158624;158625;158626;158627;158628;158629;158630;159230;159231;159232;159233;159234;159235;159236;159237;160979;160980;160981;160982;160983;160984;160985;162846;162847;162848;162849;162850;162851;162852;162853;162854;162855;162856;162857;162858;162859;162860;162861;162862;162863;167016;168464;168465;168466;168467;168468;168469;168470;168471;168472;168473;168474;172518;172519;174709;174710;174711;174712	7012;9394;9504;16066;16297;16303;23625;23630;34743;35198;35605;41958;43199;46112;46310;54249;54368;64649;71129;75046;75957;80987;81647;83068;84855;87780;91087;111987;113483;118970;122582;129666;130671;135130;139175;139841;145115;148200;154436;158626;159233;160982;162862;167016;168472;172519;174712	141			318;319;490;491;492;493;494;495;496	111			126;207;239;361;452;494;622;732;979	10090
O55201;A0A140LJ34	O55201	14;1	14;1	14;1	Transcription elongation factor SPT5	Supt5h	sp|O55201|SPT5H_MOUSE Transcription elongation factor SPT5 OS=Mus musculus OX=10090 GN=Supt5h PE=1 SV=1	2	14	14	14	10	11	11	5	4	3	10	11	11	5	4	3	10	11	11	5	4	3	19.3	19.3	19.3	120.66	1082	1082;149	1.82	32	12	0	24.916	By MS/MS	By MS/MS	By MS/MS	By MS/MS	By MS/MS	By MS/MS	14.9	16.8	16.5	6.8	5.5	4.7	226630000	52478000	62366000	53836000	24160000	19842000	13943000	52	4358200	1009200	1199400	1035300	464620	381580	268130	9338400	11441000	9649200	7825300	6348200	6864900	6	6	6	4	1	1	24				1277	5916;6505;6878;8644;8926;9550;9719;9993;26687;27374;29880;29931;32313;33568	True;True;True;True;True;True;True;True;True;True;True;True;True;True	6265;6873;7263;9106;9401;10051;10226;10512;28443;29161;31814;31870;34389;35720	33063;33064;33065;36179;36180;36181;38197;38198;38199;47698;47699;47700;49127;52492;52493;52494;53425;53426;53427;54860;54861;54862;54863;54864;148977;148978;152531;152532;152533;152534;152535;152536;166434;166435;166436;166437;166438;166439;166762;166763;180508;187423;187424;187425	29810;32613;32614;34372;43019;44238;47173;48109;49407;49408;49409;135518;138626;138627;138628;138629;138630;138631;151627;151628;151931;151932;165186;171266;171267;171268	29810;32614;34372;43019;44238;47173;48109;49409;135518;138629;151627;151931;165186;171267									10090;10090
O55222;D3YZA5;A0A1B0GRF6;A0A1B0GR42	O55222;D3YZA5	12;8;3;1	12;8;3;1	12;8;3;1	Integrin-linked protein kinase	Ilk	sp|O55222|ILK_MOUSE Integrin-linked protein kinase OS=Mus musculus OX=10090 GN=Ilk PE=1 SV=2;tr|D3YZA5|D3YZA5_MOUSE Integrin-linked protein kinase (Fragment) OS=Mus musculus OX=10090 GN=Ilk PE=1 SV=2	4	12	12	12	8	7	7	10	11	9	8	7	7	10	11	9	8	7	7	10	11	9	29.4	29.4	29.4	51.373	452	452;295;233;95	2.55	28	30	0	31.098	By MS/MS	By MS/MS	By MS/MS	By MS/MS	By MS/MS	By MS/MS	22.6	20.8	20.6	25.9	27.7	22.3	922560000	179550000	128860000	86647000	192280000	191430000	143800000	24	38440000	7481200	5369000	3610300	8011600	7976300	5991700	54868000	52821000	39672000	59977000	47932000	50295000	9	7	7	6	9	8	46				1278	4243;9230;9646;10515;11106;13916;14312;19623;21236;24588;33955;34437	True;True;True;True;True;True;True;True;True;True;True;True	4479;9719;10151;11065;11701;14829;15240;20812;22506;26272;36123;36631	23312;23313;23314;50760;50761;50762;50763;50764;50765;52989;52990;52991;52992;52993;52994;57677;57678;57679;57680;57681;57682;61013;61014;61015;61016;61017;61018;61019;61020;77308;77309;77310;79515;79516;79517;79518;109414;109415;109416;109417;109418;109419;109420;109421;109422;118404;118405;118406;118407;118408;118409;138017;138018;138019;189479;189480;189481;192056	20618;20619;20620;45622;45623;45624;45625;47640;47641;47642;47643;51990;51991;51992;51993;51994;51995;55103;55104;55105;55106;55107;55108;55109;70861;73041;73042;73043;73044;73045;100419;100420;100421;100422;100423;100424;100425;108627;108628;108629;108630;108631;108632;126353;126354;126355;172976;175306	20619;45623;47640;51995;55108;70861;73043;100422;108632;126354;172976;175306									10090;10090;10090;10090
O55234;Q8BTY5	O55234;Q8BTY5	9;6	9;6	9;6	Proteasome subunit beta type-5	Psmb5	sp|O55234|PSB5_MOUSE Proteasome subunit beta type-5 OS=Mus musculus OX=10090 GN=Psmb5 PE=1 SV=3;tr|Q8BTY5|Q8BTY5_MOUSE Proteasome subunit beta type-5 OS=Mus musculus OX=10090 GN=Psmb5 PE=1 SV=1	2	9	9	9	6	6	6	7	7	7	6	6	6	7	7	7	6	6	6	7	7	7	35.2	35.2	35.2	28.532	264	264;177	2.7	19	25	0	17.173	By MS/MS	By MS/MS	By MS/MS	By MS/MS	By MS/MS	By MS/MS	25	25.8	25.8	26.1	28	28	1689800000	438100000	170140000	313570000	343270000	225200000	199560000	15	112660000	29207000	11342000	20905000	22884000	15013000	13304000	199730000	105910000	123550000	160070000	110040000	137360000	6	5	4	7	4	7	33				1279	1414;2542;3877;10153;19062;25243;25527;31178;33086	True;True;True;True;True;True;True;True;True	1511;2699;4095;10677;20221;26948;27244;33193;35211	8050;8051;8052;8053;8054;8055;14163;14164;14165;14166;14167;14168;21268;21269;55713;55714;55715;55716;55717;55718;106234;141271;141272;141273;142778;142779;142780;142781;142782;142783;142784;142785;173941;173942;173943;173944;184684;184685;184686;184687;184688;184689;184690;184691	7016;7017;7018;7019;12367;12368;12369;12370;18738;50236;50237;50238;50239;97591;129045;130286;130287;130288;130289;130290;130291;159076;159077;159078;168906;168907;168908;168909;168910;168911;168912;168913;168914;168915	7018;12370;18738;50237;97591;129045;130290;159076;168908									10090;10090
O55242	O55242	1	1	1	Sigma non-opioid intracellular receptor 1	Sigmar1	sp|O55242|SGMR1_MOUSE Sigma non-opioid intracellular receptor 1 OS=Mus musculus OX=10090 GN=Sigmar1 PE=1 SV=1	1	1	1	1	1	1	1	1	1	1	1	1	1	1	1	1	1	1	1	1	1	1	3.6	3.6	3.6	25.25	223	223	2.5	3	3	0.0042385	1.9555	By MS/MS	By MS/MS	By MS/MS	By matching	By MS/MS	By matching	3.6	3.6	3.6	3.6	3.6	3.6	54708000	12084000	8988000	13745000	5134900	6644100	8113100	6	9118100	2013900	1498000	2290800	855810	1107300	1352200	0	0	0	0	0	0	1	1	1	0	1	0	4				1280	6875	TRUE	7260	38184;38185;38186;38187;38188;38189	34364;34365;34366;34367	34366									10090
O70152;A2BDX2;F8WII3	O70152;A2BDX2	4;3;1	4;3;1	4;3;1	Dolichol-phosphate mannosyltransferase subunit 1	Dpm1	sp|O70152|DPM1_MOUSE Dolichol-phosphate mannosyltransferase subunit 1 OS=Mus musculus OX=10090 GN=Dpm1 PE=1 SV=1;tr|A2BDX2|A2BDX2_MOUSE Dolichol-phosphate mannosyltransferase subunit 1 OS=Mus musculus OX=10090 GN=Dpm1 PE=1 SV=1	3	4	4	4	4	4	4	2	2	2	4	4	4	2	2	2	4	4	4	2	2	2	21.2	21.2	21.2	29.174	260	260;208;121	2	12	6	0	11.55	By MS/MS	By MS/MS	By MS/MS	By MS/MS	By MS/MS	By MS/MS	21.2	21.2	21.2	8.5	8.5	8.5	133880000	31965000	26708000	38306000	7133500	14534000	15237000	16	8367700	1997800	1669200	2394100	445840	908360	952300	17282000	15251000	18488000	6129400	8604900	10136000	3	2	4	0	1	2	12				1281	7304;10963;18516;35104	True;True;True;True	7708;11535;19658;37336	40360;40361;40362;40363;40364;40365;60174;60175;60176;103262;103263;103264;195673;195674;195675;195676;195677;195678	36298;36299;36300;36301;36302;54318;94917;94918;178527;178528;178529;178530	36301;54318;94918;178528									10090;10090;10090
O70172;F6RJE8	O70172;F6RJE8	4;2	1;1	1;1	Phosphatidylinositol 5-phosphate 4-kinase type-2 alpha	Pip4k2a	sp|O70172|PI42A_MOUSE Phosphatidylinositol 5-phosphate 4-kinase type-2 alpha OS=Mus musculus OX=10090 GN=Pip4k2a PE=1 SV=1;tr|F6RJE8|F6RJE8_MOUSE Phosphatidylinositol 5-phosphate 4-kinase type-2 alpha (Fragment) OS=Mus musculus OX=10090 GN=Pip4k2a PE=1 SV=	2	4	1	1	4	3	4	1	1	1	1	0	1	0	0	0	1	0	1	0	0	0	11.9	3.5	3.5	46.151	405	405;214	1	2		0.00032605	3.3991	By MS/MS	By matching	By matching	By matching	By matching	By matching	11.9	8.4	11.9	4.2	4.2	4.2	10521000	6475700	0	4044900	0	0	0	18	584480	359760	0	224720	0	0	0	0	0	0	0	0	0	1	0	0	0	0	0	1				1282	5966;9876;13484;31068	False;True;False;False	6315;10392;14380;33075	33306;33307;33308;54260;54261;74871;74872;74873;74874;74875;74876;173336;173337;173338	30030;30031;30032;48896;68208;68209;68210;68211;68212;68213;158498;158499;158500	30030;48896;68213;158499									10090;10090
O70194;A0A2R8VK20	O70194	17;1	17;1	17;1	Eukaryotic translation initiation factor 3 subunit D	Eif3d	sp|O70194|EIF3D_MOUSE Eukaryotic translation initiation factor 3 subunit D OS=Mus musculus OX=10090 GN=Eif3d PE=1 SV=2	2	17	17	17	15	15	13	8	8	8	15	15	13	8	8	8	15	15	13	8	8	8	40.7	40.7	40.7	63.988	548	548;169	2.07	43	24	0	28.409	By MS/MS	By MS/MS	By MS/MS	By MS/MS	By MS/MS	By MS/MS	31.8	35.2	33.4	21.7	23.7	19.7	747390000	213330000	164190000	141330000	64972000	73785000	89787000	24	31141000	8888600	6841300	5888700	2707200	3074400	3741100	32009000	35976000	27869000	22304000	24881000	27804000	9	10	9	5	6	7	46				1283	3224;6959;10273;11024;13350;14700;18437;22331;22794;25335;25600;28532;29676;34002;34729;34864;34865	True;True;True;True;True;True;True;True;True;True;True;True;True;True;True;True;True	3404;7350;10807;11606;14242;15652;19572;23842;24368;27042;27322;30388;31599;36171;36935;37083;37084	17817;17818;17819;38616;38617;38618;56397;56398;56399;60545;60546;60547;74095;74096;74097;74098;74099;81757;81758;81759;81760;81761;81762;102812;102813;102814;102815;102816;102817;125504;128195;128196;128197;128198;141764;141765;143183;143184;158698;158699;158700;158701;158702;158703;165262;165263;165264;189707;189708;189709;193604;193605;193606;193607;193608;193609;194379;194380;194381;194382;194383;194384;194385;194386;194387;194388;194389	15653;34736;34737;34738;50848;54679;67380;67381;67382;67383;75286;75287;75288;75289;75290;75291;75292;94508;94509;94510;94511;94512;94513;115178;117642;117643;117644;117645;129471;130654;143871;143872;143873;143874;143875;150494;173149;176685;176686;176687;176688;177411;177412;177413;177414;177415;177416;177417	15653;34738;50848;54679;67382;75286;94509;115178;117644;129471;130654;143873;150494;173149;176685;177412;177417									10090;10090
O70209	O70209	17	17	4	PDZ and LIM domain protein 3	Pdlim3	sp|O70209|PDLI3_MOUSE PDZ and LIM domain protein 3 OS=Mus musculus OX=10090 GN=Pdlim3 PE=1 SV=1	1	17	17	4	8	7	9	12	17	15	8	7	9	12	17	15	0	0	0	3	4	3	76.6	76.6	19.3	34.299	316	316	2.97	27	52	0	59.985	By MS/MS	By MS/MS	By MS/MS	By MS/MS	By MS/MS	By MS/MS	30.4	30.4	43.4	45.9	76.6	72.5	3213200000	251700000	154210000	251580000	625990000	982460000	947210000	15	214210000	16780000	10281000	16772000	41733000	65497000	63147000	93492000	76718000	107540000	224210000	255480000	252790000	6	5	7	9	16	15	58				1284	2;226;2246;3283;13217;13806;15510;20423;21248;21694;23807;25141;25274;30109;31747;32268;35019	True;True;True;True;True;True;True;True;True;True;True;True;True;True;True;True;True	2;242;2393;3468;14103;14713;16509;21658;22518;23074;25470;26845;26980;32064;33790;34344;37245	9;10;11;12;1180;1181;1182;1183;1184;1185;12640;12641;18131;18132;18133;18134;18135;18136;73261;73262;73263;76637;76638;76639;76640;86329;86330;86331;113859;113860;113861;113862;113863;113864;118465;118466;118467;118468;118469;118470;121525;121526;134043;134044;134045;134046;134047;134048;140705;140706;141480;141481;141482;167728;167729;177122;177123;177124;180241;180242;180243;180244;180245;180246;180247;180248;180249;180250;180251;180252;195216;195217;195218;195219;195220;195221;195222;195223;195224	5;6;7;1027;1028;1029;1030;1031;1032;11057;15979;15980;15981;66381;70124;70125;79547;104551;104552;104553;104554;104555;108676;108677;108678;108679;108680;111610;111611;122975;122976;122977;122978;122979;122980;128589;128590;129261;152760;152761;152762;162039;162040;162041;164956;164957;164958;164959;164960;164961;164962;164963;164964;164965;178146;178147;178148;178149;178150	7;1029;11057;15980;66381;70125;79547;104555;108680;111611;122978;128589;129261;152762;162039;164965;178149				84				60	10090
O70250	O70250	15	15	12	Phosphoglycerate mutase 2	Pgam2	sp|O70250|PGAM2_MOUSE Phosphoglycerate mutase 2 OS=Mus musculus OX=10090 GN=Pgam2 PE=1 SV=3	1	15	15	12	12	12	12	13	14	14	12	12	12	13	14	14	10	9	9	10	11	11	53	53	40.7	28.827	253	253	2.69	53	68	0	64.024	By MS/MS	By MS/MS	By MS/MS	By MS/MS	By MS/MS	By MS/MS	45.8	49.4	49.4	49.8	52.6	52.6	28479000000	3464600000	4137700000	2666500000	5991000000	5421600000	6797900000	13	2190700000	266510000	318290000	205110000	460840000	417050000	522920000	789760000	1000900000	580000000	1334800000	1016500000	1202000000	23	28	20	28	27	35	161				1285	1686;1860;9577;10140;10141;13489;13494;13795;14089;14552;14553;26010;26702;32163;34091	True;True;True;True;True;True;True;True;True;True;True;True;True;True;True	1796;1979;1980;10078;10664;10665;14385;14390;14701;15011;15496;15497;27742;28458;28459;28460;34235;34236;36265	9543;9544;9545;9546;9547;9548;10524;10525;10526;10527;10528;10529;10530;10531;10532;10533;52608;52609;52610;52611;52612;52613;55648;55649;55650;55651;55652;55653;55654;55655;55656;55657;55658;55659;55660;55661;55662;55663;55664;55665;55666;74895;74896;74925;74926;74927;74928;74929;74930;74931;74932;74933;74934;74935;74936;76568;76569;76570;76571;76572;76573;76574;78284;78285;78286;78287;78288;78289;78290;78291;78292;80955;80956;80957;80958;80959;80960;80961;145449;145450;145451;149041;149042;149043;149044;149045;149046;149047;149048;149049;149050;149051;149052;149053;179712;179713;179714;179715;179716;179717;179718;179719;179720;179721;179722;179723;179724;179725;179726;190157;190158;190159;190160;190161;190162;190163;190164;190165;190166;190167;190168	8313;8314;8315;8316;8317;8318;8319;8320;8321;8322;8323;9166;9167;9168;9169;9170;9171;9172;9173;9174;9175;9176;47279;47280;47281;47282;47283;47284;47285;47286;47287;47288;47289;47290;47291;50176;50177;50178;50179;50180;50181;50182;50183;50184;50185;50186;50187;50188;50189;50190;50191;50192;50193;50194;50195;50196;50197;50198;50199;50200;68228;68229;68260;68261;68262;68263;68264;68265;68266;68267;68268;68269;68270;68271;68272;68273;68274;68275;68276;68277;70046;70047;70048;70049;70050;70051;70052;70053;71941;71942;71943;71944;71945;71946;71947;71948;71949;71950;71951;71952;71953;71954;71955;71956;71957;74559;74560;74561;74562;74563;74564;74565;74566;74567;74568;74569;74570;132539;132540;132541;135566;135567;135568;135569;135570;135571;135572;135573;135574;135575;135576;135577;135578;135579;164499;164500;164501;164502;164503;164504;164505;164506;164507;164508;164509;164510;164511;164512;164513;164514;164515;164516;173530;173531;173532;173533;173534;173535;173536;173537;173538;173539;173540;173541;173542;173543;173544;173545	8314;9167;47279;50178;50195;68228;68260;70049;71954;74566;74570;132539;135576;164516;173534	142			497	188			243	10090
O70251;A0A087WS46;G3UX43;G3UZ47;M0QWK5;M0QWH8	O70251;A0A087WS46	9;8;2;2;1;1	7;6;2;2;1;1	7;6;2;2;1;1	Elongation factor 1-beta	Eef1b;Eef1b2	sp|O70251|EF1B_MOUSE Elongation factor 1-beta OS=Mus musculus OX=10090 GN=Eef1b PE=1 SV=5;tr|A0A087WS46|A0A087WS46_MOUSE Eukaryotic translation elongation factor 1 beta 2 OS=Mus musculus OX=10090 GN=Eef1b2 PE=1 SV=1	6	9	7	7	9	9	9	9	9	9	7	7	7	7	7	7	7	7	7	7	7	7	54.7	49.3	49.3	24.693	225	225;184;68;94;43;48	2.39	29	25	0	45.397	By MS/MS	By MS/MS	By MS/MS	By MS/MS	By MS/MS	By MS/MS	54.7	54.7	54.7	54.7	54.7	54.7	4361400000	716340000	749530000	586720000	627430000	851100000	830280000	12	363450000	59695000	62461000	48893000	52286000	70925000	69190000	233750000	276980000	201970000	216390000	244230000	240580000	12	8	10	8	9	9	56				1286	16867;20111;21103;27146;28109;28110;28603;29875;34511	False;False;True;True;True;True;True;True;True	17932;21329;22369;28926;28927;29949;29950;29951;30462;31809;36708	94077;94078;94079;94080;94081;94082;94083;94084;94085;94086;94087;94088;112037;112038;112039;112040;112041;112042;117711;117712;117713;117714;117715;117716;151352;151353;151354;151355;151356;151357;151358;151359;151360;156509;156510;156511;156512;156513;156514;156515;156516;156517;156518;156519;156520;156521;156522;156523;156524;156525;156526;156527;156528;156529;159152;159153;159154;159155;159156;159157;166406;166407;166408;166409;166410;166411;192434;192435;192436;192437;192438;192439	86554;86555;86556;86557;86558;86559;86560;86561;86562;86563;86564;86565;102857;102858;102859;102860;102861;102862;107994;107995;107996;107997;107998;107999;108000;108001;108002;108003;108004;137566;137567;137568;137569;137570;137571;137572;137573;137574;137575;141979;141980;141981;141982;141983;141984;141985;141986;141987;141988;141989;141990;141991;141992;141993;141994;144310;144311;144312;144313;144314;144315;151599;151600;151601;151602;151603;151604;151605;151606;175650;175651;175652;175653;175654;175655;175656	86557;102861;107996;137569;141983;141993;144314;151599;175656				498				155	10090;10090;10090;10090;10090;10090
O70252;D3YX62;D3Z4A2;D3YXN4	O70252;D3YX62	6;4;1;1	6;4;1;1	6;4;1;1	Heme oxygenase 2	Hmox2	sp|O70252|HMOX2_MOUSE Heme oxygenase 2 OS=Mus musculus OX=10090 GN=Hmox2 PE=1 SV=1;tr|D3YX62|D3YX62_MOUSE Heme oxygenase (biliverdin-producing) (Fragment) OS=Mus musculus OX=10090 GN=Hmox2 PE=1 SV=1	4	6	6	6	3	5	4	5	5	5	3	5	4	5	5	5	3	5	4	5	5	5	28.3	28.3	28.3	35.738	315	315;228;65;93	2.71	12	16	0	20.993	By MS/MS	By MS/MS	By MS/MS	By MS/MS	By MS/MS	By MS/MS	15.6	24.1	18.1	22.2	22.2	22.2	355810000	43727000	72958000	66339000	57220000	58213000	57355000	18	19767000	2429300	4053200	3685500	3178900	3234000	3186400	19180000	20611000	22885000	15795000	13957000	14420000	3	5	4	4	4	5	25				1287	715;3450;4582;8962;14988;19919	True;True;True;True;True;True	751;3651;4855;9438;15952;21124	3871;3872;3873;3874;3875;3876;19140;19141;19142;19143;19144;19145;25317;25318;25319;25320;25321;25322;49286;49287;49288;83398;110958;110959;110960;110961;110962;110963	3370;3371;3372;3373;16904;16905;16906;16907;16908;16909;22534;22535;22536;22537;22538;22539;44369;44370;76849;101766;101767;101768;101769;101770;101771	3373;16905;22538;44369;76849;101769									10090;10090;10090;10090
O70274;Q63739	O70274;Q63739	3;2	3;2	3;2	Protein tyrosine phosphatase type IVA 2;Protein tyrosine phosphatase type IVA 1	Ptp4a2;Ptp4a1	sp|O70274|TP4A2_MOUSE Protein tyrosine phosphatase type IVA 2 OS=Mus musculus OX=10090 GN=Ptp4a2 PE=1 SV=1;sp|Q63739|TP4A1_MOUSE Protein tyrosine phosphatase type IVA 1 OS=Mus musculus OX=10090 GN=Ptp4a1 PE=1 SV=1	2	3	3	3	2	3	2	2	2	2	2	3	2	2	2	2	2	3	2	2	2	2	18.6	18.6	18.6	19.127	167	167;173	2.38	7	6	0	4.1097	By MS/MS	By MS/MS	By matching	By MS/MS	By MS/MS	By MS/MS	13.2	18.6	13.2	13.2	13.2	13.2	98042000	19084000	11007000	19572000	17346000	14475000	16558000	10	9804200	1908400	1100700	1957200	1734600	1447500	1655800	15392000	8195800	14251000	16014000	8674000	10430000	1	3	0	1	1	2	8				1288	10166;34264;34550	True;True;True	10691;36450;36749	55796;55797;55798;55799;55800;55801;191068;192633;192634;192635;192636;192637;192638	50311;50312;50313;174319;175830;175831;175832;175833	50312;174319;175832									10090;10090
O70310;O70311;F7APP3;A2AJH3	O70310	10;1;1;1	10;1;1;1	10;1;1;1	Glycylpeptide N-tetradecanoyltransferase 1	Nmt1	sp|O70310|NMT1_MOUSE Glycylpeptide N-tetradecanoyltransferase 1 OS=Mus musculus OX=10090 GN=Nmt1 PE=1 SV=1	4	10	10	10	6	7	6	7	8	8	6	7	6	7	8	8	6	7	6	7	8	8	27.6	27.6	27.6	56.888	496	496;529;485;498	2.5	23	23	0	20.079	By MS/MS	By MS/MS	By MS/MS	By MS/MS	By MS/MS	By MS/MS	19	20.6	19	19.2	21.6	21.6	472410000	100880000	61189000	64915000	77724000	81149000	86555000	21	22496000	4803900	2913700	3091200	3701100	3864200	4121700	53342000	42123000	38566000	39238000	36212000	40895000	5	3	4	5	6	5	28				1289	1257;4738;9878;11504;18481;20991;21934;24119;28618;28685	True;True;True;True;True;True;True;True;True;True	1341;5018;10394;12194;19621;22253;23394;25790;30478;30550	7107;7108;7109;7110;7111;7112;26189;26190;26191;54268;54269;54270;54271;54272;54273;54274;63561;63562;63563;103060;103061;103062;103063;103064;103065;103066;103067;103068;117026;117027;117028;123040;123041;123042;123043;135639;135640;135641;135642;135643;135644;159249;159250;159653;159654;159655	6207;6208;6209;6210;23332;48903;48904;48905;48906;48907;48908;57600;57601;94728;94729;94730;94731;94732;94733;94734;107347;112867;112868;112869;124298;124299;144424;144425;144783	6209;23332;48904;57601;94732;107347;112868;124298;144424;144783									10090;10090;10090;10090
O70318;Q8C928;A0A1W2P6I5;A0A1W2P7I4;A0A1W2P7I2;A0A1W2P7H7;Q9Z2H5;E9PV14;A2AUK5;A0A1W2P896;A0A1W2P6H2;A2AUK7;A2AUK8	O70318;Q8C928;A0A1W2P6I5	29;18;17;5;5;2;1;1;1;1;1;1;1	29;18;17;5;5;2;1;1;1;1;1;1;1	3;0;0;0;2;0;0;0;0;0;0;0;0	Band 4.1-like protein 2	Epb41l2;Epb4.1l2	sp|O70318|E41L2_MOUSE Band 4.1-like protein 2 OS=Mus musculus OX=10090 GN=Epb41l2 PE=1 SV=2;tr|Q8C928|Q8C928_MOUSE Band 4.1-like protein 2 (Fragment) OS=Mus musculus OX=10090 GN=Epb41l2 PE=1 SV=1;tr|A0A1W2P6I5|A0A1W2P6I5_MOUSE Band 4.1-like protein 2 (Frag	13	29	29	3	23	24	21	21	20	19	23	24	21	21	20	19	2	3	3	2	3	3	36.3	36.3	4	109.94	988	988;806;513;144;201;113;879;1556;879;95;131;730;867	2.37	75	63	0	131.42	By MS/MS	By MS/MS	By MS/MS	By MS/MS	By MS/MS	By MS/MS	30	32.5	28.3	30.1	28.9	27.7	2092600000	380130000	360370000	329300000	351420000	348980000	322440000	58	36080000	6554000	6213400	5677600	6059000	6016900	5559300	46551000	43218000	42921000	43400000	36049000	37749000	20	20	16	20	15	18	109				1290	5642;6178;6277;6494;6984;7001;9102;9231;10235;12629;13671;13850;16248;16549;16550;20500;21152;23688;23871;28213;29021;30891;30935;30999;32498;32913;33195;33273;33312	True;True;True;True;True;True;True;True;True;True;True;True;True;True;True;True;True;True;True;True;True;True;True;True;True;True;True;True;True	5974;6535;6637;6862;7376;7393;9585;9720;10763;13481;14575;14757;17287;17603;17604;21738;22420;25348;25536;30059;30903;32890;32934;33003;34594;35031;35323;35405;35449	31531;34403;34404;34405;34406;34407;34408;34920;34921;34922;34923;34924;36107;36108;36109;36110;36111;36112;36113;36114;36115;36116;36117;36118;38730;38731;38732;38733;38734;38735;38806;38807;50071;50072;50073;50074;50075;50076;50766;50767;50768;50769;50770;50771;56169;56170;56171;56172;56173;56174;70067;70068;75944;75945;76875;76876;76877;76878;76879;76880;90387;90388;92186;92187;92188;92189;92190;92191;114299;114300;114301;117988;133428;133429;133430;133431;133432;133433;134366;134367;134368;134369;134370;134371;157033;161443;161444;161445;161446;161447;161448;172316;172317;172318;172319;172320;172321;172322;172323;172324;172547;172548;172549;172550;172551;172552;172912;172913;172914;172915;172916;181498;181499;181500;181501;181502;181503;183749;183750;183751;183752;183753;183754;185249;185250;185251;185705;185706;185707;185708;185709;185710;185954;185955;185956;185957;185958;185959	28392;30992;30993;30994;30995;30996;30997;31427;31428;31429;31430;31431;32551;32552;32553;32554;32555;32556;34846;34847;34848;34849;34850;34851;34911;34912;45071;45072;45073;45074;45075;45076;45626;45627;45628;45629;45630;45631;45632;50655;50656;50657;50658;50659;50660;63557;69324;70336;70337;70338;70339;70340;83257;83258;84895;84896;104905;104906;104907;108273;122415;122416;122417;122418;122419;122420;123250;123251;123252;123253;123254;123255;142402;146538;146539;146540;146541;157576;157577;157578;157579;157580;157581;157582;157583;157782;157783;157784;157785;157786;157787;158106;158107;158108;158109;166058;166059;166060;166061;166062;166063;168047;168048;168049;168050;168051;169384;169789;169790;169791;169792;169793;169991;169992	28392;30995;31431;32551;34847;34911;45072;45632;50659;63557;69324;70340;83257;84895;84896;104906;108273;122418;123252;142402;146541;157578;157786;158109;166059;168050;169384;169790;169991									10090;10090;10090;10090;10090;10090;10090;10090;10090;10090;10090;10090;10090
O70325;S4R1E5	O70325;S4R1E5	4;3	4;3	4;3	Phospholipid hydroperoxide glutathione peroxidase, mitochondrial;Glutathione peroxidase	Gpx4	sp|O70325|GPX4_MOUSE Phospholipid hydroperoxide glutathione peroxidase OS=Mus musculus OX=10090 GN=Gpx4 PE=1 SV=4;tr|S4R1E5|S4R1E5_MOUSE Glutathione peroxidase OS=Mus musculus OX=10090 GN=Gpx4 PE=1 SV=1	2	4	4	4	3	3	3	3	3	2	3	3	3	3	3	2	3	3	3	3	3	2	21.3	21.3	21.3	22.228	197	197;157	2.41	9	8	0	6.9988	By MS/MS	By MS/MS	By matching	By MS/MS	By MS/MS	By MS/MS	17.3	17.3	17.3	15.7	15.7	11.7	146260000	34132000	30258000	26679000	19109000	19575000	16510000	12	12189000	2844300	2521500	2223300	1592400	1631300	1375800	15013000	14505000	10874000	12668000	9813900	10358000	3	2	0	3	2	1	11				1291	7043;15181;27597;28927	True;True;True;True	7438;16148;29402;30801	39043;39044;39045;39046;39047;39048;84446;84447;84448;153844;153845;160955;160956;160957;160958;160959;160960	35113;35114;35115;35116;77829;139757;139758;146113;146114;146115;146116	35114;77829;139757;146116									10090;10090
O70400;S4R1V0	O70400;S4R1V0	10;7	10;7	10;7	PDZ and LIM domain protein 1	Pdlim1	sp|O70400|PDLI1_MOUSE PDZ and LIM domain protein 1 OS=Mus musculus OX=10090 GN=Pdlim1 PE=1 SV=4;tr|S4R1V0|S4R1V0_MOUSE PDZ and LIM domain protein 1 (Fragment) OS=Mus musculus OX=10090 GN=Pdlim1 PE=1 SV=1	2	10	10	10	3	2	2	10	10	10	3	2	2	10	10	10	3	2	2	10	10	10	49.5	49.5	49.5	35.774	327	327;198	3.39	10	39	0	40.483	By MS/MS	By MS/MS	By MS/MS	By MS/MS	By MS/MS	By MS/MS	14.7	11	11	49.5	49.5	49.5	1082600000	97312000	27544000	59481000	227520000	328590000	342170000	16	67663000	6082000	1721500	3717600	14220000	20537000	21385000	44406000	16351000	29099000	131400000	126410000	128040000	2	2	3	11	12	12	42				1292	122;3286;4191;11042;11791;16345;21756;26272;30127;33313	True;True;True;True;True;True;True;True;True;True	129;3471;4424;11624;12512;17392;23153;28015;32082;35450	664;665;666;18147;18148;18149;23027;23028;23029;23030;23031;23032;60635;60636;60637;60638;65126;65127;65128;65129;65130;65131;91072;91073;91074;121876;121877;121878;121879;121880;121881;146845;146846;146847;167806;167807;167808;167809;167810;167811;167812;167813;167814;167815;167816;167817;185960;185961;185962	580;581;15987;15988;15989;20377;20378;20379;20380;20381;20382;54756;54757;54758;54759;59002;59003;59004;59005;59006;59007;83937;111896;111897;111898;111899;111900;111901;133723;133724;133725;152826;152827;152828;152829;152830;152831;152832;152833;152834;152835;169993;169994	580;15989;20382;54756;59006;83937;111898;133725;152827;169994									10090;10090
O70423;A2A4I8;Q812C9;A2A4I9	O70423;A2A4I8	7;5;2;2	7;5;2;2	7;5;2;2	Membrane primary amine oxidase	Aoc3	sp|O70423|AOC3_MOUSE Membrane primary amine oxidase OS=Mus musculus OX=10090 GN=Aoc3 PE=1 SV=3;tr|A2A4I8|A2A4I8_MOUSE Amine oxidase (Fragment) OS=Mus musculus OX=10090 GN=Aoc3 PE=1 SV=1	4	7	7	7	3	4	6	0	1	2	3	4	6	0	1	2	3	4	6	0	1	2	11.4	11.4	11.4	84.533	765	765;470;757;730	1.56	13	3	0	8.3292	By MS/MS	By MS/MS	By MS/MS		By matching	By MS/MS	4.6	6.9	8.9	0	2.5	3.7	123430000	24228000	34657000	57461000	0	3185000	3900400	28	4408300	865280	1237800	2052200	0	113750	139300	13719000	16227000	17988000	0	0	0	1	3	5	0	0	2	11				1293	17;13508;15724;19200;31521;34572;35099	True;True;True;True;True;True;True	17;14404;16738;20361;33554;36772;37331	90;91;92;93;75024;75025;87434;87435;106956;106957;106958;175867;175868;192753;192754;195653	79;80;68359;68360;80518;98213;98214;98215;160873;175933;178507	80;68360;80518;98214;160873;175933;178507									10090;10090;10090;10090
O70433	O70433	2	2	2	Four and a half LIM domains protein 2	Fhl2	sp|O70433|FHL2_MOUSE Four and a half LIM domains protein 2 OS=Mus musculus OX=10090 GN=Fhl2 PE=1 SV=1	1	2	2	2	1	1	1	0	0	1	1	1	1	0	0	1	1	1	1	0	0	1	8.2	8.2	8.2	32.072	279	279	1.75	3	1	0.00033411	3.6093	By matching	By MS/MS	By matching			By MS/MS	3.6	3.6	3.6	0	0	4.7	33253000	6479200	9680100	6045800	0	0	11048000	18	1847400	359960	537780	335880	0	0	613750	0	0	0	0	0	0	0	1	0	0	0	1	2				1294	9607;25163	True;True	10108;26867	52767;140822;140823;140824	47428;128672	47428;128672									10090
O70435;E0CX62;E0CZ34;F8WH02;E0CYL6	O70435	8;3;1;1;1	8;3;1;1;1	8;3;1;1;1	Proteasome subunit alpha type-3	Psma3	sp|O70435|PSA3_MOUSE Proteasome subunit alpha type-3 OS=Mus musculus OX=10090 GN=Psma3 PE=1 SV=3	5	8	8	8	4	5	5	7	7	5	4	5	5	7	7	5	4	5	5	7	7	5	30.6	30.6	30.6	28.405	255	255;180;35;40;52	2.65	18	22	0	13.432	By MS/MS	By MS/MS	By MS/MS	By MS/MS	By MS/MS	By MS/MS	16.1	19.6	19.6	25.1	27.8	19.6	1852700000	330500000	254770000	261120000	394610000	323300000	288400000	12	154390000	27541000	21231000	21760000	32884000	26942000	24034000	200600000	108480000	170510000	165200000	166780000	161130000	4	6	6	7	8	6	37				1295	2799;4535;6774;14040;15152;25698;27650;31486	True;True;True;True;True;True;True;True	2966;4805;7155;14959;16119;27422;29470;33518	15563;15564;15565;15566;15567;15568;25050;25051;25052;25053;25054;25055;37660;37661;77994;84261;84262;84263;84264;84265;84266;84267;84268;84269;84270;84271;84272;84273;143737;154205;154206;154207;154208;154209;154210;175687;175688;175689;175690;175691	13583;13584;13585;13586;13587;22301;22302;22303;22304;22305;22306;33936;71567;77674;77675;77676;77677;77678;77679;77680;77681;77682;77683;77684;77685;131121;140053;140054;140055;140056;140057;140058;160710;160711;160712;160713;160714	13587;22305;33936;71567;77675;131121;140058;160713									10090;10090;10090;10090;10090
O70439;Q8BH40	O70439;Q8BH40	4;4	4;4	4;4	Syntaxin-7	Stx7	sp|O70439|STX7_MOUSE Syntaxin-7 OS=Mus musculus OX=10090 GN=Stx7 PE=1 SV=3;tr|Q8BH40|Q8BH40_MOUSE Syntaxin-7 OS=Mus musculus OX=10090 GN=Stx7 PE=1 SV=1	2	4	4	4	2	2	3	1	2	3	2	2	3	1	2	3	2	2	3	1	2	3	19.9	19.9	19.9	29.82	261	261;261	2.38	7	6	0	8.6862	By MS/MS	By MS/MS	By MS/MS	By matching	By MS/MS	By MS/MS	10.7	9.6	14.6	5.7	10.7	16.1	109690000	16365000	20357000	26874000	3816800	19619000	22653000	12	9140500	1363800	1696400	2239500	318070	1634900	1887800	13826000	15183000	12457000	0	14754000	16087000	2	2	3	0	1	2	10				1296	7086;16133;24488;29682	True;True;True;True	7484;17169;26170;31605	39273;39274;39275;39276;89784;89785;137498;165285;165286;165287;165288;165289;165290	35345;35346;35347;35348;82739;82740;125882;150511;150512;150513;150514	35347;82740;125882;150513									10090;10090
O70456	O70456	4	1	1	14-3-3 protein sigma	Sfn	sp|O70456|1433S_MOUSE 14-3-3 protein sigma OS=Mus musculus OX=10090 GN=Sfn PE=1 SV=2	1	4	1	1	3	3	4	3	3	3	1	1	1	1	1	1	1	1	1	1	1	1	13.3	3.2	3.2	27.706	248	248	2.12	5	3	0.0058807	1.8606	By MS/MS	By MS/MS	By MS/MS	By MS/MS	By MS/MS	By MS/MS	10.5	10.5	13.3	10.5	10.5	10.5	2489100000	184630000	585890000	426830000	549940000	446180000	295620000	16	155570000	11539000	36618000	26677000	34372000	27886000	18476000	0	0	0	0	0	0	2	1	1	2	2	1	9				1297	5753;17334;22904;32311	False;False;False;True	6097;6098;18422;24483;34387	32152;32153;32154;32155;32156;32157;32158;32159;32160;32161;32162;32163;32164;32165;32166;32167;32168;32169;32170;32171;32172;32173;32174;32175;32176;32177;32178;96825;128827;128828;128829;128830;128831;128832;128833;180494;180495;180496;180497;180498;180499;180500;180501	28943;28944;28945;28946;28947;28948;28949;28950;28951;28952;28953;28954;28955;28956;28957;28958;28959;28960;28961;28962;28963;28964;28965;28966;28967;28968;28969;28970;28971;28972;28973;28974;28975;28976;28977;28978;28979;28980;28981;28982;28983;28984;28985;28986;28987;28988;28989;28990;28991;28992;28993;28994;28995;28996;28997;28998;88919;118174;118175;118176;118177;118178;118179;118180;118181;118182;118183;118184;118185;118186;118187;118188;165171;165172;165173;165174;165175;165176;165177;165178;165179	28988;88919;118174;165172				499				220	10090
O70475;D3YXP9	O70475	12;3	12;3	12;3	UDP-glucose 6-dehydrogenase	Ugdh	sp|O70475|UGDH_MOUSE UDP-glucose 6-dehydrogenase OS=Mus musculus OX=10090 GN=Ugdh PE=1 SV=1	2	12	12	12	11	10	9	6	9	8	11	10	9	6	9	8	11	10	9	6	9	8	36.3	36.3	36.3	54.831	493	493;156	2.3	30	23	0	32.007	By MS/MS	By MS/MS	By MS/MS	By MS/MS	By MS/MS	By MS/MS	33.9	32	28.4	20.3	28.2	25.6	456420000	126730000	81930000	68205000	32958000	79404000	67188000	27	16904000	4693900	3034400	2526100	1220700	2940900	2488400	37199000	31224000	18316000	19673000	20433000	23436000	9	8	2	4	9	7	39				1298	2522;6293;8533;8834;14175;14676;15393;15475;17279;22848;32030;32175	True;True;True;True;True;True;True;True;True;True;True;True	2679;6655;8992;9305;15101;15628;16369;16473;18365;24426;34092;34248	14059;14060;35008;35009;35010;35011;47117;47118;47119;47120;47121;47122;48673;48674;78806;78807;78808;78809;78810;78811;81645;81646;81647;81648;81649;81650;85578;85579;85580;85581;85582;85583;86159;86160;86161;86162;86163;86164;96561;96562;96563;128539;128540;128541;128542;128543;178897;178898;178899;179776;179777;179778;179779	12283;12284;12285;31499;31500;42510;42511;42512;42513;42514;42515;43849;72441;72442;72443;72444;75188;75189;75190;75191;78838;78839;78840;78841;78842;79397;79398;79399;79400;79401;79402;88707;88708;117952;117953;117954;117955;117956;163700;163701;164551;164552	12283;31500;42512;43849;72443;75189;78838;79397;88707;117953;163700;164552									10090;10090
O70480;Q8BSN6	O70480;Q8BSN6	1;1	1;1	1;1	Vesicle-associated membrane protein 4	Vamp4	sp|O70480|VAMP4_MOUSE Vesicle-associated membrane protein 4 OS=Mus musculus OX=10090 GN=Vamp4 PE=1 SV=1;tr|Q8BSN6|Q8BSN6_MOUSE Vesicle-associated membrane protein 4 OS=Mus musculus OX=10090 GN=Vamp4 PE=1 SV=1	2	1	1	1	1	1	1	0	0	0	1	1	1	0	0	0	1	1	1	0	0	0	9.9	9.9	9.9	16.353	141	141;141	1	3		0.00033146	3.5181	By matching	By MS/MS	By MS/MS				9.9	9.9	9.9	0	0	0	26623000	10145000	4621200	11856000	0	0	0	6	4437100	1690900	770190	1976000	0	0	0	0	0	0	0	0	0	0	1	1	0	0	0	2				1299	26657	TRUE	28412	148840;148841;148842	135410;135411	135411									10090;10090
O70492;Q78ZM0;D3Z789;D3Z6Z0	O70492;Q78ZM0;D3Z789;D3Z6Z0	7;7;5;4	5;5;4;3	5;5;4;3	Sorting nexin-3	Snx3	sp|O70492|SNX3_MOUSE Sorting nexin-3 OS=Mus musculus OX=10090 GN=Snx3 PE=1 SV=3;tr|Q78ZM0|Q78ZM0_MOUSE Sorting nexin-3 OS=Mus musculus OX=10090 GN=Snx3 PE=1 SV=1;tr|D3Z789|D3Z789_MOUSE Sorting nexin-3 OS=Mus musculus OX=10090 GN=Snx3 PE=1 SV=1;tr|D3Z6Z0|D3	4	7	5	5	5	6	6	7	7	7	3	4	4	5	5	5	3	4	4	5	5	5	53.7	43.8	43.8	18.757	162	162;162;130;140	2.73	11	15	0	8.4155	By MS/MS	By MS/MS	By MS/MS	By MS/MS	By MS/MS	By MS/MS	29	33.3	33.3	53.7	53.7	53.7	254160000	25462000	37109000	30542000	50698000	56497000	53854000	9	28240000	2829100	4123200	3393600	5633100	6277500	5983700	19832000	21986000	14396000	22265000	19588000	19352000	2	2	2	4	3	4	17				1300	10690;11101;18983;24246;29835;33600;35033	True;True;True;False;False;True;True	11249;11696;20139;25923;31768;35752;37259	58670;58671;58672;58673;58674;60990;60991;60992;60993;60994;60995;105769;105770;105771;136346;136347;136348;136349;136350;136351;166168;166169;166170;166171;166172;166173;187612;187613;187614;187615;187616;187617;195299;195300;195301;195302;195303;195304	52954;52955;55082;55083;55084;55085;55086;97167;97168;97169;124967;124968;124969;124970;124971;124972;151380;151381;151382;151383;151384;151385;171436;171437;171438;171439;178217;178218;178219;178220	52955;55083;97169;124967;151381;171439;178217									10090;10090;10090;10090
O70493;Q6ZWQ5;Q3TGS7;Q3V2H3	O70493;Q6ZWQ5;Q3TGS7;Q3V2H3	8;7;7;7	8;7;7;7	6;5;5;5	Sorting nexin-12	Snx12	sp|O70493|SNX12_MOUSE Sorting nexin-12 OS=Mus musculus OX=10090 GN=Snx12 PE=1 SV=1;tr|Q6ZWQ5|Q6ZWQ5_MOUSE Sorting nexin-12 OS=Mus musculus OX=10090 GN=Snx12 PE=1 SV=1;tr|Q3TGS7|Q3TGS7_MOUSE Sorting nexin-12 OS=Mus musculus OX=10090 GN=Snx12 PE=1 SV=1;tr|Q3	4	8	8	6	5	5	6	6	7	6	5	5	6	6	7	6	3	3	4	4	5	4	46.1	46.1	36.4	19.116	165	165;162;166;170	2.63	16	19	0	8.6255	By MS/MS	By MS/MS	By MS/MS	By MS/MS	By MS/MS	By MS/MS	24.2	24.2	30.9	32.7	39.4	32.7	282880000	39615000	44828000	31496000	46551000	60720000	59667000	9	31431000	4401600	4980900	3499600	5172300	6746700	6629700	16429000	18832000	13861000	21096000	20109000	20654000	4	5	5	5	6	5	30				1301	10691;11115;14161;16315;23760;24246;29835;35032	True;True;True;True;True;True;True;True	11250;11711;15087;17361;25421;25923;31768;37258	58675;58676;58677;58678;58679;58680;61063;61064;61065;78743;90805;90806;90807;90808;90809;90810;133770;136346;136347;136348;136349;136350;136351;166168;166169;166170;166171;166172;166173;195293;195294;195295;195296;195297;195298	52956;52957;52958;52959;52960;52961;55150;55151;72395;83618;83619;83620;83621;83622;83623;122706;124967;124968;124969;124970;124971;124972;151380;151381;151382;151383;151384;151385;178214;178215;178216	52960;55150;72395;83619;122706;124967;151381;178215									10090;10090;10090;10090
O70503	O70503	7	7	7	Very-long-chain 3-oxoacyl-CoA reductase	Hsd17b12	sp|O70503|DHB12_MOUSE Very-long-chain 3-oxoacyl-CoA reductase OS=Mus musculus OX=10090 GN=Hsd17b12 PE=1 SV=1	1	7	7	7	6	7	6	4	6	4	6	7	6	4	6	4	6	7	6	4	6	4	28.5	28.5	28.5	34.741	312	312	2.02	27	14	0	12.744	By MS/MS	By MS/MS	By MS/MS	By MS/MS	By MS/MS	By MS/MS	25.6	28.5	25.6	15.4	25	17.6	421910000	55662000	98706000	106240000	48611000	68890000	43805000	16	26370000	3478900	6169100	6639900	3038200	4305600	2737800	23197000	28707000	41272000	22318000	24464000	26633000	5	6	5	4	5	3	28				1302	872;894;3023;15728;18924;19730;29387	True;True;True;True;True;True;True	915;938;3195;16742;20078;20926;31299	4706;4707;4708;4709;4710;4830;4831;4832;4833;4834;4835;4836;4837;4838;16770;16771;16772;16773;16774;16775;16776;16777;87451;87452;87453;87454;87455;87456;87457;87458;87459;105438;105439;105440;110000;110001;110002;163700;163701;163702;163703	4091;4092;4200;4201;4202;4203;4204;4205;4206;14665;14666;14667;14668;80535;80536;80537;80538;80539;80540;96885;96886;96887;100915;100916;100917;148818;148819;148820	4092;4202;14665;80540;96887;100915;148818									10090
O70548	O70548	1	1	1	Telethonin	Tcap	sp|O70548|TELT_MOUSE Telethonin OS=Mus musculus OX=10090 GN=Tcap PE=1 SV=1	1	1	1	1	0	0	0	1	1	1	0	0	0	1	1	1	0	0	0	1	1	1	9.6	9.6	9.6	19.077	167	167	4		3	0.00032938	3.4735				By matching	By matching	By MS/MS	0	0	0	9.6	9.6	9.6	20083000	0	0	0	2915900	8012600	9154100	12	1673600	0	0	0	242990	667720	762850	0	0	0	0	0	0	0	0	0	0	0	1	1				1303	7971	TRUE	8401	44099;44100;44101	39786	39786									10090
O70551	O70551	3	3	1	SRSF protein kinase 1	Srpk1	sp|O70551|SRPK1_MOUSE SRSF protein kinase 1 OS=Mus musculus OX=10090 GN=Srpk1 PE=1 SV=2	1	3	3	1	3	3	3	2	2	2	3	3	3	2	2	2	1	1	1	1	1	1	4.8	4.8	2.2	73.088	648	648	2.2	9	6	0	4.9639	By MS/MS	By MS/MS	By MS/MS	By MS/MS	By MS/MS	By MS/MS	4.8	4.8	4.8	3.5	3.5	3.5	93300000	17767000	21648000	20743000	1582500	16082000	15478000	29	3217200	612660	746480	715260	54567	554530	533730	16322000	18621000	14030000	0	11865000	11527000	4	1	2	2	2	1	12				1304	10483;13474;14767	True;True;True	11033;14369;15721	57541;57542;57543;57544;57545;57546;74823;74824;74825;74826;74827;74828;82134;82135;82136	51877;51878;51879;51880;51881;68158;68159;68160;68161;68162;68163;68164;75614	51877;68162;75614									10090
O70572	O70572	1	1	1	Sphingomyelin phosphodiesterase 2	Smpd2	sp|O70572|NSMA_MOUSE Sphingomyelin phosphodiesterase 2 OS=Mus musculus OX=10090 GN=Smpd2 PE=1 SV=1	1	1	1	1	1	1	1	1	1	1	1	1	1	1	1	1	1	1	1	1	1	1	1.9	1.9	1.9	47.466	419	419	2.5	3	3	0.0011901	2.4465	By MS/MS	By MS/MS	By MS/MS	By MS/MS	By MS/MS	By matching	1.9	1.9	1.9	1.9	1.9	1.9	42721000	11909000	9750600	5584600	6722600	4850200	3904100	25	1708800	476360	390020	223380	268900	194010	156160	0	0	0	0	0	0	1	1	1	1	1	0	5				1305	26459	TRUE	28207	147801;147802;147803;147804;147805;147806	134507;134508;134509;134510;134511	134507									10090
O70578	O70578	1	1	1	Voltage-dependent calcium channel gamma-1 subunit	Cacng1	sp|O70578|CCG1_MOUSE Voltage-dependent calcium channel gamma-1 subunit OS=Mus musculus OX=10090 GN=Cacng1 PE=1 SV=1	1	1	1	1	1	1	1	1	1	1	1	1	1	1	1	1	1	1	1	1	1	1	7.6	7.6	7.6	25.12	223	223	2.5	3	3	0.0003046	2.6758	By MS/MS	By MS/MS	By MS/MS	By MS/MS	By MS/MS	By MS/MS	7.6	7.6	7.6	7.6	7.6	7.6	95765000	12656000	13367000	18931000	14724000	18821000	17265000	4	23941000	3164100	3341700	4732700	3681100	4705300	4316200	0	0	0	0	0	0	1	1	1	1	1	1	6				1306	13462	TRUE	14357	74736;74737;74738;74739;74740;74741	68056;68057;68058;68059;68060;68061	68056									10090
O70591;F8WJ30	O70591;F8WJ30	4;3	4;3	4;3	Prefoldin subunit 2	Pfdn2	sp|O70591|PFD2_MOUSE Prefoldin subunit 2 OS=Mus musculus OX=10090 GN=Pfdn2 PE=1 SV=2;tr|F8WJ30|F8WJ30_MOUSE Prefoldin subunit 2 (Fragment) OS=Mus musculus OX=10090 GN=Pfdn2 PE=1 SV=1	2	4	4	4	4	4	4	4	4	4	4	4	4	4	4	4	4	4	4	4	4	4	29.2	29.2	29.2	16.534	154	154;129	2.5	12	12	0	11.011	By MS/MS	By MS/MS	By MS/MS	By MS/MS	By MS/MS	By MS/MS	29.2	29.2	29.2	29.2	29.2	29.2	494990000	99506000	70049000	82503000	63208000	86496000	93225000	10	49499000	9950600	7004900	8250300	6320800	8649600	9322500	49164000	26933000	38555000	32339000	33873000	37001000	4	3	3	4	3	3	20				1307	9201;11031;15036;21954	True;True;True;True	9686;11613;16000;23418	50599;50600;50601;50602;50603;50604;60583;60584;60585;60586;60587;60588;83636;83637;83638;83639;83640;83641;123147;123148;123149;123150;123151;123152	45503;45504;45505;45506;45507;45508;54711;54712;54713;54714;54715;54716;77071;77072;77073;77074;77075;77076;112953;112954;112955;112956	45503;54712;77073;112956									10090;10090
O70622	O70622	6	6	6	Reticulon-2	Rtn2	sp|O70622|RTN2_MOUSE Reticulon-2 OS=Mus musculus OX=10090 GN=Rtn2 PE=1 SV=1	1	6	6	6	5	5	5	4	5	5	5	5	5	4	5	5	5	5	5	4	5	5	17.6	17.6	17.6	51.346	471	471	2.34	21	17	0	21.58	By MS/MS	By MS/MS	By MS/MS	By MS/MS	By MS/MS	By MS/MS	17.2	17.2	17.2	13.2	13.6	13.6	1331100000	121000000	166860000	263090000	251250000	284050000	244810000	15	88738000	8066800	11124000	17539000	16750000	18937000	16320000	87767000	117950000	175570000	161620000	116140000	139860000	4	6	5	3	4	4	26				1308	1424;11142;15612;20548;24317;32264	True;True;True;True;True;True	1521;11743;16618;21786;25999;34340	8100;8101;61237;61238;61239;86855;86856;86857;86858;86859;86860;114539;114540;114541;114542;114543;114544;114545;114546;114547;114548;114549;114550;136670;136671;136672;136673;136674;136675;136676;136677;136678;180223;180224;180225;180226;180227;180228	7046;55307;55308;55309;79996;79997;79998;79999;80000;105105;105106;105107;105108;105109;105110;105111;105112;125215;125216;125217;125218;125219;125220;164945;164946;164947	7046;55307;79996;105107;125215;164945									10090
O88207;A0A5F8MQ70;A3KGE7;A0A1D5RMJ0	O88207	17;3;3;1	17;3;3;1	13;3;3;0	Collagen alpha-1(V) chain	Col5a1	sp|O88207|CO5A1_MOUSE Collagen alpha-1(V) chain OS=Mus musculus OX=10090 GN=Col5a1 PE=1 SV=2	4	17	17	13	13	11	11	11	12	14	13	11	11	11	12	14	11	8	10	9	9	11	16.9	16.9	13.3	183.67	1838	1838;289;349;128	2.54	51	54	0	99.041	By MS/MS	By MS/MS	By MS/MS	By MS/MS	By MS/MS	By MS/MS	14.5	13	12.6	12.6	13.7	14.5	4611200000	800420000	581190000	967270000	555590000	893820000	812950000	84	54896000	9528800	6918900	11515000	6614100	10641000	9678000	422620000	327470000	451920000	314380000	357970000	333240000	20	15	14	15	18	19	101				1309	1794;5117;11185;11445;11817;12450;12460;12465;12487;15209;18051;18693;26442;27855;29253;29259;30309	True;True;True;True;True;True;True;True;True;True;True;True;True;True;True;True;True	1909;5416;11788;11789;12108;12542;12543;12544;13255;13256;13266;13276;13277;13278;13314;16177;19176;19838;28189;29683;31143;31144;31145;31153;31154;32269	10158;28370;28371;28372;28373;28374;28375;61465;61466;61467;61468;61469;61470;61471;61472;61473;61474;61475;61476;63138;63139;65284;65285;65286;65287;65288;65289;65290;65291;68883;68884;68919;68920;68921;68922;68923;68924;68973;68974;68975;68976;68977;68978;68979;68980;68981;68982;68983;69223;69224;69225;69226;69227;84609;84610;84611;84612;84613;100890;100891;104153;104154;104155;147703;147704;147705;147706;147707;155216;155217;155218;155219;155220;155221;155222;155223;162756;162757;162758;162759;162760;162761;162762;162763;162764;162765;162766;162767;162768;162769;162770;162771;162772;162815;162816;162817;162818;162819;162820;162821;162822;162823;162824;162825;168757	8853;25327;25328;25329;25330;25331;25332;55497;55498;55499;55500;55501;55502;55503;55504;55505;55506;55507;55508;55509;55510;55511;55512;57162;59140;59141;59142;59143;59144;59145;59146;59147;59148;59149;59150;59151;62375;62376;62401;62402;62403;62404;62405;62406;62445;62446;62447;62448;62449;62450;62451;62452;62453;62454;62796;62797;62798;62799;77975;77976;77977;77978;77979;92791;92792;95714;95715;95716;134437;134438;140880;140881;140882;140883;140884;140885;140886;147856;147857;147858;147859;147860;147861;147862;147863;147864;147865;147866;147867;147868;147869;147932;147933;147934;147935;147936;147937;147938;147939;147940;147941;153646	8853;25327;55507;57162;59141;62376;62403;62445;62797;77977;92792;95716;134438;140880;147860;147933;153646		75;76;77;78	177;178;179;180;181;182;183;184;185;186;187;188;189;190;191;192;193;194;195;196;197;198;199;200;201;202;203;204;205;206;207;208;209;210			767;963;1034;1433	500;501;504;507;513;516;648;653;654;657;746;750;753;756;762;765;870;873;876;960;962;992;993;995;996;1017;1019;1020;1022;1023;1029;1431;1434;1436		10090;10090;10090;10090
O88271	O88271	3	3	3	Craniofacial development protein 1	Cfdp1	sp|O88271|CFDP1_MOUSE Craniofacial development protein 1 OS=Mus musculus OX=10090 GN=Cfdp1 PE=1 SV=1	1	3	3	3	3	3	3	3	3	3	3	3	3	3	3	3	3	3	3	3	3	3	15.9	15.9	15.9	32.921	295	295	2.35	11	9	0	9.3398	By MS/MS	By MS/MS	By MS/MS	By MS/MS	By MS/MS	By MS/MS	15.9	15.9	15.9	15.9	15.9	15.9	242390000	44833000	35175000	38193000	53077000	37829000	33285000	14	17314000	3202400	2512500	2728100	3791200	2702100	2377500	23727000	20491000	22844000	38477000	21119000	23911000	3	3	3	2	3	2	16				1310	7733;30686;31399	True;True;True	8156;32674;33429	42814;42815;42816;42817;42818;42819;171086;171087;171088;171089;171090;171091;171092;171093;175217;175218;175219;175220;175221;175222	38559;38560;38561;38562;38563;156324;156325;156326;156327;156328;156329;156330;160280;160281;160282;160283	38562;156328;160282									10090
O88322;A0A286YCQ5	O88322;A0A286YCQ5	35;30	34;30	34;30	Nidogen-2	Nid2	sp|O88322|NID2_MOUSE Nidogen-2 OS=Mus musculus OX=10090 GN=Nid2 PE=1 SV=2;tr|A0A286YCQ5|A0A286YCQ5_MOUSE Nidogen-2 (Fragment) OS=Mus musculus OX=10090 GN=Nid2 PE=1 SV=1	2	35	34	34	30	31	30	31	32	34	29	30	29	30	31	33	29	30	29	30	31	33	44.9	44.2	44.2	153.91	1403	1403;1171	2.49	107	106	0	126.25	By MS/MS	By MS/MS	By MS/MS	By MS/MS	By MS/MS	By MS/MS	39.2	41.2	40.5	40.3	41.8	44	4122300000	684320000	682720000	742370000	588090000	708430000	716340000	52	79275000	13160000	13129000	14276000	11310000	13624000	13776000	75408000	83968000	83784000	74831000	67236000	67933000	30	29	30	25	31	30	175				1311	467;783;1388;2444;3300;3555;4021;4668;5667;6440;6733;8776;8862;8914;8998;9557;11132;12360;13649;14462;14647;14934;16139;16784;19085;21993;23527;26385;26417;26983;27024;29795;31597;32113;35224	True;True;True;True;True;True;True;True;True;True;True;True;True;True;True;True;True;False;True;True;True;True;True;True;True;True;True;True;True;True;True;True;True;True;True	495;820;1485;2598;3486;3756;4250;4945;4946;6000;6805;7112;9243;9335;9389;9475;10058;11730;13147;14553;15397;15597;15895;17175;17846;20244;23472;25175;28131;28164;28758;28800;31727;33630;34178;37462	2534;2535;2536;4220;4221;4222;4223;4224;4225;7919;7920;7921;7922;7923;7924;13673;13674;13675;13676;13677;13678;18229;18230;18231;18232;18233;18234;19637;19638;19639;19640;19641;22089;22090;22091;22092;22093;22094;22095;22096;22097;22098;22099;22100;25789;25790;25791;25792;25793;25794;25795;25796;25797;31643;31644;31645;31646;31647;31648;35806;35807;35808;35809;35810;35811;37460;37461;37462;48382;48383;48384;48385;48386;48387;48388;48389;48390;48391;48392;48393;48820;48821;48822;48823;48824;48825;49084;49473;49474;49475;49476;52512;52513;52514;52515;52516;52517;61155;61156;61157;61158;61159;61160;61161;61162;61163;68369;68370;68371;68372;68373;68374;75810;75811;75812;75813;75814;75815;75816;75817;75818;75819;75820;75821;80306;80307;80308;80309;80310;81469;81470;81471;81472;83082;83083;83084;83085;83086;83087;89807;89808;89809;89810;89811;89812;93535;93536;93537;93538;93539;93540;106340;106341;106342;123441;123442;123443;123444;123445;132521;132522;132523;132524;132525;132526;147399;147400;147401;147402;147403;147404;147592;147593;147594;147595;147596;147597;150538;150539;150540;150541;150542;150543;150748;150749;150750;150751;150752;150753;165924;165925;165926;165927;165928;165929;176264;176265;176266;176267;176268;176269;179365;179366;179367;179368;179369;179370;179371;179372;179373;196337;196338;196339;196340;196341;196342;196343;196344;196345	2209;2210;3694;3695;3696;3697;3698;6902;6903;6904;6905;6906;6907;11969;11970;11971;11972;11973;11974;16058;16059;16060;16061;16062;16063;17323;17324;17325;19455;19456;19457;19458;19459;19460;19461;19462;19463;19464;19465;19466;22966;22967;22968;22969;22970;28489;28490;28491;28492;28493;32271;32272;32273;32274;32275;32276;33755;33756;33757;43606;43607;43608;43609;43610;43611;43612;43613;43614;43615;43616;43617;43975;43976;43977;43978;43979;43980;44206;44535;44536;44537;44538;47187;47188;47189;47190;47191;55223;55224;55225;55226;55227;55228;55229;55230;61905;61906;61907;61908;69177;69178;69179;69180;69181;69182;69183;69184;73788;73789;73790;73791;75037;75038;75039;75040;76588;76589;76590;76591;76592;82761;82762;82763;82764;82765;82766;86058;86059;86060;86061;97700;97701;97702;113212;113213;113214;121588;121589;121590;121591;121592;121593;121594;121595;121596;121597;121598;134193;134194;134195;134196;134197;134198;134347;134348;134349;134350;134351;134352;136880;136881;136882;136883;136884;136885;137042;137043;137044;137045;137046;151144;151145;161230;161231;161232;161233;164147;164148;164149;164150;164151;164152;164153;179129;179130;179131;179132;179133;179134;179135;179136	2209;3698;6904;11971;16059;17325;19455;22967;28490;32274;33756;43607;43975;44206;44536;47187;55226;61905;69183;73791;75037;76591;82762;86058;97701;113214;121592;134193;134352;136881;137043;151145;161230;164147;179130									10090;10090
O88329	O88329	3	1	1	Unconventional myosin-Ia	Myo1a	sp|O88329|MYO1A_MOUSE Unconventional myosin-Ia OS=Mus musculus OX=10090 GN=Myo1a PE=2 SV=2	1	3	1	1	2	2	2	3	2	2	0	0	0	1	0	0	0	0	0	1	0	0	4	1.1	1.1	118.69	1043	1043	4		1	1	-2	By matching	By matching	By matching	By MS/MS	By matching	By matching	3	3	3	4	3	3	7761000	0	0	0	7761000	0	0	60	129350	0	0	0	129350	0	0	0	0	0	0	0	0	0	0	0	1	0	0	1	+			1312	5454;8564;16653	False;False;True	5783;9023;17710	30515;30516;30517;30518;30519;30520;47258;47259;47260;47261;47262;47263;92726	27458;27459;27460;27461;27462;42655;42656;42657;42658;42659;42660;85335	27462;42656;85335				500				1038	10090
O88342;A0A0J9YU05	O88342	28;12	28;12	28;12	WD repeat-containing protein 1	Wdr1	sp|O88342|WDR1_MOUSE WD repeat-containing protein 1 OS=Mus musculus OX=10090 GN=Wdr1 PE=1 SV=3	2	28	28	28	23	26	23	26	25	24	23	26	23	26	25	24	23	26	23	26	25	24	63.7	63.7	63.7	66.406	606	606;333	2.54	91	96	0	123.81	By MS/MS	By MS/MS	By MS/MS	By MS/MS	By MS/MS	By MS/MS	56.4	59.7	55.6	61.7	59.1	60.2	8551300000	1085000000	1354800000	788970000	1841700000	1716600000	1764200000	31	275850000	35000000	43704000	25451000	59411000	55373000	56909000	135580000	147820000	97167000	209870000	160170000	155520000	30	28	24	30	27	31	170				1313	1153;3259;4616;4617;6222;9544;9839;10645;11145;11831;12533;14262;16330;17529;18755;21937;22635;25583;27147;27148;28605;30878;31389;33588;33724;34123;34349;35161	True;True;True;True;True;True;True;True;True;True;True;True;True;True;True;True;True;True;True;True;True;True;True;True;True;True;True;True	1232;3443;4889;4890;6582;10045;10352;11202;11746;11747;12558;13370;15188;17376;18631;19902;23398;24200;27304;28928;28929;30464;32876;33418;35740;35879;36298;36538;37396	6510;6511;6512;6513;6514;6515;6516;6517;6518;6519;6520;6521;18028;18029;18030;18031;18032;18033;18034;25479;25480;25481;25482;25483;25484;25485;25486;25487;25488;25489;25490;25491;34661;34662;34663;52461;52462;52463;52464;52465;52466;54069;54070;54071;54072;54073;54074;58436;58437;58438;61248;61249;61250;61251;61252;61253;61254;61255;61256;61257;61258;61259;61260;61261;61262;61263;61264;61265;65341;65342;65343;65344;69470;69471;69472;69473;69474;69475;79259;79260;79261;79262;79263;90880;90881;90882;90883;90884;98033;98034;98035;98036;98037;98038;104492;104493;104494;104495;104496;104497;104498;104499;123052;123053;123054;123055;123056;123057;127391;127392;127393;127394;127395;127396;127397;127398;127399;127400;143091;143092;143093;143094;143095;143096;143097;151361;151362;151363;151364;151365;151366;151367;151368;159161;159162;159163;159164;159165;159166;159167;159168;159169;159170;159171;159172;172242;172243;172244;175163;175164;175165;175166;175167;175168;187543;187544;187545;187546;187547;187548;187549;187550;187551;187552;187553;187554;188234;188235;188236;188237;188238;188239;190323;190324;191533;191534;191535;191536;191537;191538;191539;195993;195994;195995;195996;195997;195998	5705;5706;5707;5708;5709;5710;5711;5712;5713;5714;5715;5716;5717;15875;15876;15877;15878;15879;15880;22668;22669;22670;22671;22672;22673;22674;22675;22676;31207;31208;31209;31210;31211;47139;47140;47141;47142;47143;47144;47145;47146;47147;47148;48728;48729;48730;48731;48732;48733;52712;52713;52714;52715;55318;55319;55320;55321;55322;55323;55324;55325;55326;55327;55328;55329;55330;59193;59194;59195;63044;63045;63046;63047;63048;63049;72842;72843;72844;83686;83687;83688;83689;83690;90092;90093;90094;90095;90096;90097;90098;90099;90100;90101;90102;96028;96029;96030;96031;96032;96033;96034;112874;112875;112876;112877;116910;116911;116912;116913;116914;116915;116916;116917;116918;116919;130579;130580;130581;130582;130583;137576;137577;137578;137579;137580;144317;144318;144319;144320;144321;144322;144323;144324;144325;144326;144327;144328;157514;157515;157516;160224;160225;160226;160227;160228;160229;160230;171373;171374;171375;171376;171377;171378;171379;171380;171381;171382;171383;171944;171945;171946;171947;171948;171949;173676;173677;174757;174758;174759;174760;174761;174762;178811;178812;178813;178814	5712;15876;22671;22675;31211;47140;48728;52715;55324;59194;63047;72842;83686;90093;96028;112876;116916;130582;137579;137580;144321;157516;160227;171383;171946;173677;174757;178811	143;144				36;331				10090;10090
O88346;E9Q688;J3QPC8;E9QA86;E9Q0G9;E9PVN9	O88346;E9Q688;J3QPC8;E9QA86;E9Q0G9;E9PVN9	13;12;12;10;9;8	10;9;9;7;6;5	5;4;4;2;1;1	Troponin T, slow skeletal muscle	Tnnt1	sp|O88346|TNNT1_MOUSE Troponin T, slow skeletal muscle OS=Mus musculus OX=10090 GN=Tnnt1 PE=2 SV=3;tr|E9Q688|E9Q688_MOUSE Troponin T, slow skeletal muscle OS=Mus musculus OX=10090 GN=Tnnt1 PE=1 SV=1;tr|J3QPC8|J3QPC8_MOUSE Troponin T, slow skeletal muscle O	6	13	10	5	10	9	10	12	13	13	7	6	7	9	10	10	3	2	3	4	5	5	37.8	33.6	22.1	31.344	262	262;249;261;207;191;118	2.73	30	41	0	31.699	By MS/MS	By MS/MS	By MS/MS	By MS/MS	By MS/MS	By MS/MS	34	26.7	34	37.4	37.8	37.8	3790300000	524510000	324900000	423240000	616970000	1024200000	876550000	8	473790000	65563000	40613000	52905000	77121000	128020000	109570000	161490000	120820000	153870000	162320000	193030000	192940000	12	9	11	12	12	15	71				1314	2167;6803;6817;15585;15586;16513;16739;16751;16974;30985;30986;32303;34301	True;False;True;True;True;False;False;True;True;True;True;True;True	2311;7185;7186;7201;16591;16592;17567;17801;17813;18054;32987;32988;34379;36487	12232;12233;12234;12235;12236;12237;12238;12239;12240;12241;12242;37786;37787;37788;37789;37790;37791;37792;37875;37876;37877;37878;37879;86714;86715;86716;86717;86718;86719;86720;86721;86722;86723;86724;86725;92006;92007;92008;92009;92010;92011;93288;93289;93290;93291;93292;93293;93294;93295;93296;93297;93298;93299;93300;93358;93359;93360;93361;94866;94867;94868;94869;94870;94871;172811;172812;172813;172814;172815;172816;172817;172818;172819;172820;172821;172822;172823;172824;172825;172826;172827;172828;180446;180447;180448;180449;180450;180451;180452;180453;180454;180455;180456;180457;191248;191249;191250	10734;10735;10736;10737;10738;10739;10740;10741;10742;10743;10744;34036;34037;34038;34039;34040;34041;34042;34043;34044;34112;34113;34114;34115;34116;34117;34118;34119;34120;34121;34122;34123;34124;79884;79885;79886;79887;79888;79889;79890;79891;79892;79893;84738;84739;84740;84741;84742;84743;84744;84745;85860;85861;85862;85863;85864;85865;85866;85867;85868;85869;85870;85871;85872;85873;85874;85875;85876;85877;85878;85879;85880;85881;85882;85883;85922;85923;87249;87250;87251;87252;87253;158007;158008;158009;158010;158011;158012;158013;158014;158015;158016;158017;158018;158019;158020;158021;158022;158023;158024;158025;165131;165132;165133;165134;165135;165136;165137;165138;165139;165140;165141;174497;174498;174499	10737;34036;34113;79885;79889;84742;85861;85922;87252;158012;158014;165139;174498									10090;10090;10090;10090;10090;10090
O88441	O88441	4	4	4	Metaxin-2	Mtx2	sp|O88441|MTX2_MOUSE Metaxin-2 OS=Mus musculus OX=10090 GN=Mtx2 PE=1 SV=1	1	4	4	4	4	4	4	2	3	2	4	4	4	2	3	2	4	4	4	2	3	2	21.7	21.7	21.7	29.758	263	263	2.11	12	7	0	15.357	By MS/MS	By MS/MS	By MS/MS	By MS/MS	By MS/MS	By MS/MS	21.7	21.7	21.7	9.5	17.9	9.5	273640000	53595000	46046000	56014000	37388000	38423000	42178000	12	22804000	4466300	3837200	4667800	3115700	3201900	3514800	28772000	21527000	29988000	36253000	27682000	31324000	3	2	3	2	3	2	15				1315	11824;23753;25594;32652	True;True;True;True	12551;25414;27316;34759	65315;65316;65317;65318;65319;65320;133737;133738;133739;143145;143146;143147;143148;143149;143150;182379;182380;182381;182382	59173;59174;59175;59176;59177;59178;122679;122680;122681;130622;130623;130624;130625;166848;166849;166850	59174;122679;130623;166849									10090
O88477	O88477	5	4	4	Insulin-like growth factor 2 mRNA-binding protein 1	Igf2bp1	sp|O88477|IF2B1_MOUSE Insulin-like growth factor 2 mRNA-binding protein 1 OS=Mus musculus OX=10090 GN=Igf2bp1 PE=1 SV=1	1	5	4	4	3	4	4	3	4	4	2	3	3	3	3	3	2	3	3	3	3	3	12	10.2	10.2	63.45	577	577	2.59	8	9	0	8.8851	By MS/MS	By MS/MS	By MS/MS	By MS/MS	By MS/MS	By MS/MS	7.1	9.2	9.2	8.1	9.9	9.9	56391000	10545000	14357000	8911100	6488000	8624900	7465200	30	1879700	351500	478550	297040	216270	287500	248840	8035700	7318500	3668500	4522100	4313500	3303500	1	3	1	2	2	2	11				1316	15185;16094;19506;19645;21302	False;True;True;True;True	16152;17128;20672;20836;22572	84457;84458;84459;84460;84461;89540;89541;89542;108630;108631;108632;108633;108634;108635;109548;109549;118724;118725;118726;118727;118728;118729	77837;77838;77839;77840;77841;77842;77843;82508;99740;99741;99742;99743;100536;108926;108927;108928;108929;108930	77838;82508;99741;100536;108929									10090
O88507;A2AMR7	O88507	7;1	7;1	7;1	Ciliary neurotrophic factor receptor subunit alpha	Cntfr	sp|O88507|CNTFR_MOUSE Ciliary neurotrophic factor receptor subunit alpha OS=Mus musculus OX=10090 GN=Cntfr PE=1 SV=2	2	7	7	7	5	6	5	6	6	5	5	6	5	6	6	5	5	6	5	6	6	5	32.8	32.8	32.8	40.801	372	372;60	2.55	16	17	0	30.456	By MS/MS	By MS/MS	By MS/MS	By MS/MS	By MS/MS	By MS/MS	26.3	29.8	25.8	28.8	28.8	25.3	240520000	42104000	53417000	31952000	35268000	45196000	32586000	14	17180000	3007500	3815500	2282300	2519200	3228300	2327600	21686000	22487000	22038000	10091000	11512000	12064000	3	4	5	3	5	3	23				1317	5265;9384;13939;15461;25696;27323;35024	True;True;True;True;True;True;True	5585;9879;14853;16459;27420;29106;37250	29394;29395;29396;29397;29398;29399;51604;51605;51606;51607;51608;51609;77417;77418;77419;77420;86076;86077;86078;143725;143726;143727;143728;143729;143730;152243;152244;195257;195258;195259;195260;195261;195262	26440;26441;26442;26443;26444;46373;46374;70958;70959;70960;70961;79329;131112;131113;131114;131115;138353;178180;178181;178182;178183;178184;178185	26441;46374;70958;79329;131113;138353;178181									10090;10090
O88508;G3UZK0;G3UZN5;G3UXY2;G3UZG8;G3UZF8;G3UX07	O88508	6;2;2;2;1;1;1	6;2;2;2;1;1;1	6;2;2;2;1;1;1	DNA (cytosine-5)-methyltransferase 3A	Dnmt3a	sp|O88508|DNM3A_MOUSE DNA (cytosine-5)-methyltransferase 3A OS=Mus musculus OX=10090 GN=Dnmt3a PE=1 SV=2	7	6	6	6	3	3	5	1	4	2	3	3	5	1	4	2	3	3	5	1	4	2	10.1	10.1	10.1	101.67	908	908;181;184;332;107;140;193	2.17	11	7	0	12.275	By MS/MS	By MS/MS	By MS/MS	By MS/MS	By MS/MS	By MS/MS	5.1	5.9	8.5	1.7	6.3	3	82035000	19033000	14190000	26192000	5597900	12534000	4488700	54	1519200	352460	262770	485040	103660	232110	83125	9084000	12231000	14064000	0	3797400	5138900	3	2	3	1	1	1	11				1318	46;9199;18076;18332;23809;32300	True;True;True;True;True;True	47;9684;19202;19466;25472;34376	229;230;231;50595;50596;101017;101018;101019;101020;102276;102277;102278;102279;134051;180432;180433;180434;180435	184;45499;45500;92909;92910;92911;94035;94036;122982;165119;165120;165121;165122	184;45499;92910;94036;122982;165121									10090;10090;10090;10090;10090;10090;10090
O88520;A0A494BAG1	O88520;A0A494BAG1	2;1	2;1	2;1	Leucine-rich repeat protein SHOC-2	Shoc2	sp|O88520|SHOC2_MOUSE Leucine-rich repeat protein SHOC-2 OS=Mus musculus OX=10090 GN=Shoc2 PE=1 SV=2;tr|A0A494BAG1|A0A494BAG1_MOUSE Leucine-rich repeat protein SHOC-2 (Fragment) OS=Mus musculus OX=10090 GN=Shoc2 PE=1 SV=1	2	2	2	2	1	1	1	1	1	2	1	1	1	1	1	2	1	1	1	1	1	2	4	4	4	64.892	582	582;372	2.71	3	4	0.00033445	3.6287	By MS/MS	By MS/MS	By MS/MS	By MS/MS	By MS/MS	By MS/MS	2.2	2.2	2.2	2.2	2.2	4	26987000	4545800	4424000	3257600	3253500	4850200	6656300	21	1285100	216470	210660	155120	154930	230960	316960	0	0	0	0	0	0	1	1	1	1	1	0	5				1319	5389;21061	True;True	5716;22327	30169;117491;117492;117493;117494;117495;117496	27155;107813;107814;107815;107816;107817	27155;107813									10090;10090
O88532;F6QJP7;F6V459	O88532;F6QJP7	5;3;1	5;3;1	5;3;1	Zinc finger RNA-binding protein	Zfr	sp|O88532|ZFR_MOUSE Zinc finger RNA-binding protein OS=Mus musculus OX=10090 GN=Zfr PE=1 SV=2;tr|F6QJP7|F6QJP7_MOUSE Zinc finger RNA-binding protein (Fragment) OS=Mus musculus OX=10090 GN=Zfr PE=1 SV=1	3	5	5	5	3	4	2	1	1	0	3	4	2	1	1	0	3	4	2	1	1	0	5.9	5.9	5.9	116.86	1074	1074;299;115	1.55	9	2	0	10.117	By MS/MS	By MS/MS	By MS/MS	By matching	By MS/MS		3.5	4.6	2.8	1	1	0	71552000	20498000	21935000	13523000	5373100	10223000	0	42	1703600	488060	522250	321980	127930	243400	0	10372000	8089700	0	0	0	0	3	2	1	0	1	0	7				1320	1369;5380;5631;15493;21135	True;True;True;True;True	1459;5707;5963;16491;22403	7673;7674;7675;30119;31476;31477;86244;86245;117902;117903;117904	6670;6671;27106;28342;79468;79469;108175;108176	6670;27106;28342;79468;108175									10090;10090;10090
O88533;Q5SUV9	O88533;Q5SUV9	2;1	2;1	2;1	Aromatic-L-amino-acid decarboxylase	Ddc	sp|O88533|DDC_MOUSE Aromatic-L-amino-acid decarboxylase OS=Mus musculus OX=10090 GN=Ddc PE=1 SV=1;tr|Q5SUV9|Q5SUV9_MOUSE Aromatic-L-amino-acid decarboxylase (Fragment) OS=Mus musculus OX=10090 GN=Ddc PE=1 SV=1	2	2	2	2	1	0	0	1	1	2	1	0	0	1	1	2	1	0	0	1	1	2	4.6	4.6	4.6	53.873	480	480;253	3.4	1	4	0.00031046	2.8584	By MS/MS			By matching	By MS/MS	By MS/MS	3.1	0	0	3.1	3.1	4.6	36959000	5522300	0	0	9053600	8486900	13896000	17	2174100	324840	0	0	532560	499230	817420	0	0	0	0	0	0	0	0	0	0	1	1	2				1321	14944;20923	True;True	15907;22185	83156;116681;116682;116683;116684	76654;107046;107047	76654;107047									10090;10090
O88543;F6YCA7;D3Z036	O88543	9;2;1	9;2;1	9;2;1	COP9 signalosome complex subunit 3	Cops3	sp|O88543|CSN3_MOUSE COP9 signalosome complex subunit 3 OS=Mus musculus OX=10090 GN=Cops3 PE=1 SV=3	3	9	9	9	9	9	9	6	6	6	9	9	9	6	6	6	9	9	9	6	6	6	28.1	28.1	28.1	47.832	423	423;244;106	2.17	28	18	0	25.108	By MS/MS	By MS/MS	By MS/MS	By MS/MS	By MS/MS	By MS/MS	28.1	28.1	28.1	20.3	18.2	20.3	680470000	126610000	178760000	103500000	74458000	119980000	77161000	25	27219000	5064500	7150500	4139800	2978300	4799300	3086400	43531000	51832000	31847000	33755000	29606000	32900000	7	7	7	2	5	5	33				1322	1856;3318;4433;24618;29119;32829;34137;34888;35177	True;True;True;True;True;True;True;True;True	1973;3505;4686;26304;31004;34943;36315;37109;37413	10497;10498;10499;10500;10501;10502;18339;18340;18341;18342;18343;18344;24394;24395;24396;138157;138158;138159;138160;138161;162010;162011;162012;183310;183311;183312;183313;183314;183315;190401;190402;190403;190404;190405;190406;194503;194504;194505;194506;194507;194508;196073;196074;196075;196076;196077	9147;9148;9149;9150;9151;16161;16162;16163;21631;126467;126468;126469;126470;147111;147112;167678;167679;167680;167681;167682;167683;173753;173754;173755;173756;173757;173758;177518;177519;177520;178877;178878;178879;178880	9149;16163;21631;126468;147112;167678;173755;177519;178880									10090;10090;10090
O88544;F6QTS1;D3YV99;D3Z1R9;D6RG47	O88544;F6QTS1;D3YV99;D3Z1R9	20;12;11;10;1	20;12;11;10;1	20;12;11;10;1	COP9 signalosome complex subunit 4	Cops4	sp|O88544|CSN4_MOUSE COP9 signalosome complex subunit 4 OS=Mus musculus OX=10090 GN=Cops4 PE=1 SV=1;tr|F6QTS1|F6QTS1_MOUSE COP9 signalosome complex subunit 4 (Fragment) OS=Mus musculus OX=10090 GN=Cops4 PE=1 SV=1;tr|D3YV99|D3YV99_MOUSE COP9 signalosome com	5	20	20	20	14	15	14	12	14	14	14	15	14	12	14	14	14	15	14	12	14	14	64.8	64.8	64.8	46.284	406	406;253;244;206;36	2.47	45	43	0	49.623	By MS/MS	By MS/MS	By MS/MS	By MS/MS	By MS/MS	By MS/MS	48.8	51.5	47	38.7	45.8	44.1	1771300000	240160000	338130000	284600000	314130000	262030000	332240000	26	68127000	9237100	13005000	10946000	12082000	10078000	12779000	58278000	69347000	49390000	63931000	46890000	49378000	12	11	11	11	10	12	67				1323	1354;2457;2687;2834;3499;6428;9315;10004;13318;14240;21309;21322;21752;22026;24009;24309;24413;24583;31932;34862	True;True;True;True;True;True;True;True;True;True;True;True;True;True;True;True;True;True;True;True	1442;2611;2851;3003;3700;6793;9807;10523;14210;15166;22579;22592;23149;23506;25676;25991;26095;26267;33989;37081	7569;7570;7571;7572;7573;7574;13730;13731;13732;13733;13734;13735;14979;14980;14981;14982;14983;14984;15797;15798;15799;15800;15801;15802;15803;15804;15805;15806;15807;19360;19361;19362;19363;19364;19365;35748;51232;54911;54912;54913;73916;73917;73918;73919;73920;79136;79137;79138;118770;118771;118772;118773;118774;118775;118849;118850;118851;121860;121861;121862;123618;123619;135065;135066;136628;136629;136630;136631;136632;137124;137125;137990;137991;137992;137993;137994;137995;178281;178282;178283;178284;178285;178286;194368;194369;194370;194371;194372	6586;6587;6588;6589;6590;12020;12021;12022;12023;12024;13080;13081;13082;13083;13084;13855;13856;13857;13858;13859;13860;13861;17091;17092;17093;17094;17095;32219;46043;49452;49453;49454;67216;67217;67218;67219;72732;72733;72734;108960;108961;108962;108963;108964;109023;111887;113370;113371;123800;123801;125183;125184;125185;125186;125573;126332;126333;126334;126335;126336;126337;163115;163116;163117;163118;163119;177399;177400;177401;177402;177403	6587;12023;13081;13860;17092;32219;46043;49454;67216;72734;108963;109023;111887;113370;123801;125183;125573;126334;163116;177401									10090;10090;10090;10090;10090
O88551	O88551	1	1	1	Claudin-1	Cldn1	sp|O88551|CLD1_MOUSE Claudin-1 OS=Mus musculus OX=10090 GN=Cldn1 PE=1 SV=1	1	1	1	1	1	1	1	0	0	0	1	1	1	0	0	0	1	1	1	0	0	0	7.1	7.1	7.1	22.881	211	211	1	3		0.00030367	2.6305	By matching	By matching	By MS/MS				7.1	7.1	7.1	0	0	0	11216000	2519800	4436600	4259800	0	0	0	7	1602300	359980	633800	608540	0	0	0	0	0	0	0	0	0	0	0	1	0	0	0	1				1324	16282	TRUE	17325	90579;90580;90581	83430	83430									10090
O88569;A0A0N4SUM2	O88569	21;9	21;9	20;8	Heterogeneous nuclear ribonucleoproteins A2/B1	Hnrnpa2b1	sp|O88569|ROA2_MOUSE Heterogeneous nuclear ribonucleoproteins A2/B1 OS=Mus musculus OX=10090 GN=Hnrnpa2b1 PE=1 SV=2	2	21	21	20	21	19	18	17	18	17	21	19	18	17	18	17	20	18	17	16	17	16	64.3	64.3	64.3	37.402	353	353;155	2.46	90	85	0	173.32	By MS/MS	By MS/MS	By MS/MS	By MS/MS	By MS/MS	By MS/MS	64.3	61.5	58.6	56.7	58.6	56.4	17867000000	3931900000	2743100000	2909600000	2525900000	3274900000	2481900000	19	940380000	206940000	144370000	153140000	132940000	172360000	130630000	623240000	530400000	531260000	514030000	442960000	361240000	32	34	29	29	34	28	186				1325	6175;6727;6996;11522;11533;11661;11662;11697;14451;18305;18381;20672;20673;23025;23768;24111;25493;26906;26907;29602;34589	True;True;True;True;True;True;True;True;True;True;True;True;True;True;True;True;True;True;True;True;True	6532;7106;7388;12214;12227;12374;12375;12411;15384;19437;19516;21915;21916;21917;21918;21919;24619;24620;25429;25781;27206;28675;28676;31521;36790;36791	34385;34386;34387;34388;34389;34390;37420;37421;37422;37423;37424;37425;37426;37427;37428;37429;37430;38787;38788;38789;38790;38791;38792;38793;63660;63661;63662;63663;63664;63665;63725;63726;63727;63728;63729;63730;63731;63732;63733;63734;63735;63736;64482;64483;64484;64485;64486;64487;64488;64663;64664;64665;64666;64667;64668;80223;80224;80225;80226;80227;80228;102137;102138;102139;102140;102141;102142;102524;102525;102526;102527;102528;102529;115225;115226;115227;115228;115229;115230;115231;115232;115233;115234;115235;115236;115237;115238;115239;115240;115241;115242;115243;115244;115245;115246;115247;115248;115249;115250;115251;115252;115253;115254;115255;129598;129599;129600;129601;129602;129603;129604;129605;129606;129607;129608;129609;129610;129611;129612;129613;129614;129615;129616;129617;129618;129619;129620;129621;133800;133801;133802;133803;133804;133805;135585;135586;142623;142624;142625;142626;142627;142628;150137;150138;150139;150140;150141;150142;164865;164866;164867;164868;164869;164870;192828;192829;192830;192831;192832;192833;192834;192835;192836;192837;192838;192839;192840;192841;192842;192843;192844;192845;192846;192847;192848	30967;30968;30969;30970;30971;30972;30973;30974;30975;30976;30977;33717;33718;33719;33720;33721;33722;33723;33724;33725;33726;33727;34899;34900;34901;34902;34903;34904;34905;57689;57690;57691;57692;57693;57694;57752;57753;57754;57755;57756;57757;57758;57759;57760;57761;57762;57763;58435;58436;58437;58438;58439;58440;58441;58442;58443;58582;58583;58584;58585;58586;58587;73705;73706;73707;73708;73709;73710;73711;73712;73713;73714;73715;73716;93902;93903;93904;93905;93906;93907;93908;93909;93910;93911;93912;93913;93914;93915;93916;94255;94256;94257;94258;105770;105771;105772;105773;105774;105775;105776;105777;105778;105779;105780;105781;105782;105783;105784;105785;105786;105787;105788;105789;105790;105791;105792;105793;105794;118936;118937;118938;118939;118940;118941;118942;118943;118944;118945;118946;118947;118948;118949;118950;118951;118952;118953;118954;122737;122738;122739;122740;122741;122742;122743;122744;124242;124243;130152;130153;130154;130155;130156;130157;136516;136517;136518;136519;136520;150105;150106;150107;150108;150109;150110;176000;176001;176002;176003;176004;176005;176006;176007;176008;176009;176010;176011;176012;176013;176014;176015;176016;176017;176018;176019;176020;176021;176022	30971;33726;34903;57691;57752;58436;58443;58583;73711;93902;94255;105778;105789;118944;122744;124243;130154;136516;136519;150108;176002	145;146;147;148			501;502	178;226;320;326			53;327	10090;10090
O88587;D3Z227	O88587;D3Z227	4;2	4;2	4;2	Catechol O-methyltransferase	Comt	sp|O88587|COMT_MOUSE Catechol O-methyltransferase OS=Mus musculus OX=10090 GN=Comt PE=1 SV=2;tr|D3Z227|D3Z227_MOUSE Catechol O-methyltransferase (Fragment) OS=Mus musculus OX=10090 GN=Comt PE=1 SV=1	2	4	4	4	3	3	4	1	1	1	3	3	4	1	1	1	3	3	4	1	1	1	26	26	26	29.486	265	265;171	1.69	10	3	0	8.2727	By MS/MS	By MS/MS	By MS/MS	By MS/MS	By MS/MS	By MS/MS	20.4	20.4	26	6	6	6	68530000	21675000	18446000	13705000	937380	8248400	5518700	15	4568600	1445000	1229700	913640	62492	549900	367920	13283000	10271000	6679800	0	0	0	3	2	1	0	1	0	7				1326	9419;12805;33036;34779	True;True;True;True	9915;13672;35157;36990	51775;51776;51777;71047;71048;71049;184416;184417;184418;184419;184420;184421;193893	46524;64421;64422;168674;168675;168676;168677;168678;176934	46524;64421;168675;176934									10090;10090
O88653;A0A0G2JGQ3	O88653	4;1	4;1	4;1	Ragulator complex protein LAMTOR3	Lamtor3	sp|O88653|LTOR3_MOUSE Ragulator complex protein LAMTOR3 OS=Mus musculus OX=10090 GN=Lamtor3 PE=1 SV=1	2	4	4	4	3	3	3	4	4	4	3	3	3	4	4	4	3	3	3	4	4	4	62.9	62.9	62.9	13.553	124	124;36	2.57	11	12	0	8.8547	By MS/MS	By MS/MS	By MS/MS	By MS/MS	By MS/MS	By MS/MS	50	50	50	62.9	62.9	62.9	209870000	44945000	38803000	13938000	28719000	42540000	40927000	6	34978000	7490800	6467100	2323100	4786500	7089900	6821100	22097000	27859000	15314000	22593000	19396000	18175000	3	3	2	3	2	4	17				1327	7772;16859;27099;30779	True;True;True;True	8196;17924;28876;32775	43018;43019;43020;43021;43022;43023;94036;94037;94038;94039;94040;94041;151117;151118;151119;171641;171642;171643;171644;171645;171646;171647;171648	38746;38747;38748;38749;38750;86518;86519;86520;86521;86522;86523;137362;156837;156838;156839;156840;156841	38750;86520;137362;156837									10090;10090
O88667;Q6PGA2;A0A1D5RLT1	O88667;Q6PGA2	3;3;1	3;3;1	3;3;1	GTP-binding protein RAD	Rrad	sp|O88667|RAD_MOUSE GTP-binding protein RAD OS=Mus musculus OX=10090 GN=Rrad PE=1 SV=1;tr|Q6PGA2|Q6PGA2_MOUSE GTP-binding protein OS=Mus musculus OX=10090 GN=Rrad PE=1 SV=1	3	3	3	3	1	1	1	3	3	2	1	1	1	3	3	2	1	1	1	3	3	2	16.2	16.2	16.2	33.279	308	308;307;100	3.18	3	8	0	6.266	By matching	By MS/MS	By matching	By MS/MS	By MS/MS	By MS/MS	6.5	6.5	6.5	16.2	16.2	10.1	56156000	1188900	3187000	1556400	17238000	20802000	12184000	12	4679600	99076	265580	129700	1436500	1733500	1015300	0	0	0	10815000	9769300	9043000	0	0	0	2	1	1	4				1328	5106;14693;32201	True;True;True	5405;15645;34274	28317;28318;81724;81725;81726;81727;81728;81729;179910;179911;179912	25285;75255;75256;75257;164669	25285;75256;164669									10090;10090;10090
O88685;A2AGN7;B7ZCF1;A0A087WPH7;F6Q2E3	O88685;A2AGN7;B7ZCF1;A0A087WPH7	17;16;16;11;7	17;16;16;11;7	17;16;16;11;7	26S protease regulatory subunit 6A	Psmc3	sp|O88685|PRS6A_MOUSE 26S proteasome regulatory subunit 6A OS=Mus musculus OX=10090 GN=Psmc3 PE=1 SV=2;tr|A2AGN7|A2AGN7_MOUSE 26S proteasome regulatory subunit 6A OS=Mus musculus OX=10090 GN=Psmc3 PE=1 SV=1;tr|B7ZCF1|B7ZCF1_MOUSE 26S proteasome regulatory	5	17	17	17	13	13	11	13	15	14	13	13	11	13	15	14	13	13	11	13	15	14	48.4	48.4	48.4	49.548	442	442;400;451;305;203	2.63	43	51	0	45.607	By MS/MS	By MS/MS	By MS/MS	By MS/MS	By MS/MS	By MS/MS	38.5	38.5	32.1	39.6	42.8	42.3	2037200000	377050000	344390000	232060000	324760000	376100000	382880000	26	78356000	14502000	13246000	8925500	12491000	14465000	14726000	59499000	60758000	39261000	59957000	47690000	47167000	10	13	12	12	15	13	75				1329	1863;2109;2761;3587;5782;9747;13063;15450;17369;19030;19125;21776;21891;25026;29781;31027;33250	True;True;True;True;True;True;True;True;True;True;True;True;True;True;True;True;True	1983;1984;2250;2926;3790;6129;10256;13944;16444;18457;20189;20285;23179;23180;23329;23330;26727;31711;33032;35380	10543;10544;10545;10546;10547;10548;10549;10550;10551;10552;10553;10554;11940;11941;11942;11943;11944;11945;15372;15373;15374;15375;15376;15377;19789;32324;32325;32326;32327;32328;32329;53561;53562;53563;53564;53565;53566;72428;72429;86011;96994;96995;96996;96997;96998;106047;106048;106049;106050;106051;106052;106053;106054;106055;106056;106057;106537;106538;106539;106540;106541;106542;122035;122036;122037;122038;122039;122040;122698;122699;122700;122701;122702;122703;122704;140134;140135;140136;140137;140138;140139;165870;165871;165872;165873;165874;173068;173069;173070;173071;173072;173073;185555;185556	9181;9182;9183;9184;9185;9186;9187;9188;9189;10493;10494;10495;10496;13420;13421;13422;17446;29126;29127;29128;29129;29130;48262;48263;48264;48265;48266;48267;65632;79278;89064;89065;89066;89067;97408;97409;97410;97411;97412;97413;97414;97415;97416;97417;97418;97854;97855;97856;97857;112038;112039;112040;112041;112579;112580;112581;112582;112583;112584;112585;128095;128096;128097;128098;128099;128100;151107;151108;151109;151110;151111;158257;158258;158259;158260;158261;158262;169663	9184;10495;13420;17446;29130;48263;65632;79278;89064;97412;97857;112039;112582;128095;151108;158261;169663				503;504				178;376	10090;10090;10090;10090;10090
O88696	O88696	5	5	5	ATP-dependent Clp protease proteolytic subunit, mitochondrial	Clpp	sp|O88696|CLPP_MOUSE ATP-dependent Clp protease proteolytic subunit, mitochondrial OS=Mus musculus OX=10090 GN=Clpp PE=1 SV=1	1	5	5	5	4	4	5	1	1	2	4	4	5	1	1	2	4	4	5	1	1	2	20.6	20.6	20.6	29.8	272	272	1.71	13	4	0	9.8127	By MS/MS	By MS/MS	By MS/MS	By matching	By MS/MS	By MS/MS	16.5	18	20.6	2.6	2.6	7	168820000	44830000	41182000	50577000	12060000	10343000	9824700	15	11254000	2988700	2745400	3371800	804030	689550	654980	15974000	22825000	16822000	0	0	0	2	3	3	0	1	2	11				1330	3038;15437;24669;24917;32362	True;True;True;True;True	3210;16425;26355;26615;34439	16844;16845;16846;16847;16848;85902;85903;138418;138419;138420;139600;139601;139602;139603;180762;180763;180764	14731;14732;14733;79151;126693;127645;127646;127647;165419;165420;165421	14731;79151;126693;127647;165420									10090
O88712;A0A0J9YU62;A0A0J9YUM4;A0A0J9YUR5;A0A0J9YVI3;A0A0J9YU66	O88712;A0A0J9YU62;A0A0J9YUM4	9;8;7;4;3;2	9;8;7;4;3;2	5;4;3;2;2;1	C-terminal-binding protein 1	Ctbp1	sp|O88712|CTBP1_MOUSE C-terminal-binding protein 1 OS=Mus musculus OX=10090 GN=Ctbp1 PE=1 SV=2;tr|A0A0J9YU62|A0A0J9YU62_MOUSE C-terminal-binding protein 1 OS=Mus musculus OX=10090 GN=Ctbp1 PE=1 SV=1;tr|A0A0J9YUM4|A0A0J9YUM4_MOUSE C-terminal-binding protein	6	9	9	5	8	9	8	8	8	7	8	9	8	8	8	7	5	5	5	4	4	4	29.9	29.9	21.5	47.744	441	441;429;337;117;85;77	2.44	25	23	0	18.838	By MS/MS	By MS/MS	By MS/MS	By MS/MS	By MS/MS	By MS/MS	27.7	29.9	27.7	25.9	25.9	24	940970000	154220000	177100000	150030000	193180000	148320000	118120000	19	49525000	8116600	9321000	7896400	10168000	7806200	6217000	50214000	47025000	39550000	47600000	31880000	30697000	5	6	3	3	6	6	29				1331	3924;4576;5930;10866;14870;24211;31666;32230;32865	True;True;True;True;True;True;True;True;True	4143;4849;6279;11432;15830;25885;33707;34304;34981	21481;21482;21483;21484;25276;25277;25278;25279;25280;25281;33146;33147;33148;33149;33150;33151;59643;59644;59645;59646;59647;59648;82730;82731;82732;82733;82734;82735;136168;136169;136170;136171;136172;136173;176652;176653;176654;176655;176656;176657;180052;180053;180054;183499;183500;183501;183502;183503	18901;18902;18903;18904;22499;22500;22501;22502;29884;29885;29886;53851;53852;53853;53854;53855;53856;76227;76228;76229;76230;76231;76232;124819;124820;124821;124822;124823;161631;161632;161633;164804;164805;167826;167827;167828;167829	18903;22500;29886;53853;76228;124820;161631;164805;167829									10090;10090;10090;10090;10090;10090
O88738;S4R1L5;S4R2P8;S4R1R8;S4R2N7;S4R268;J3QP64	O88738;S4R1L5;S4R2P8	10;10;10;1;1;1;1	10;10;10;1;1;1;1	10;10;10;1;1;1;1	Baculoviral IAP repeat-containing protein 6	Birc6	sp|O88738|BIRC6_MOUSE Baculoviral IAP repeat-containing protein 6 OS=Mus musculus OX=10090 GN=Birc6 PE=1 SV=2;tr|S4R1L5|S4R1L5_MOUSE Baculoviral IAP repeat-containing protein 6 OS=Mus musculus OX=10090 GN=Birc6 PE=1 SV=1;tr|S4R2P8|S4R2P8_MOUSE Baculoviral	7	10	10	10	6	7	6	8	6	7	6	7	6	8	6	7	6	7	6	8	6	7	3.7	3.7	3.7	532.16	4882	4882;4853;4869;343;437;597;973	2.58	19	21	0	18.409	By MS/MS	By MS/MS	By MS/MS	By MS/MS	By MS/MS	By MS/MS	2.7	2.8	2.7	3.1	2.3	2.9	128730000	21884000	23394000	16097000	25596000	16773000	24988000	188	684750	116410	124440	85622	136150	89219	132910	7986400	9802200	5297900	7910400	5884500	5753300	3	3	2	5	2	2	17				1332	1127;4930;5079;11354;13938;14463;19135;22118;27360;32037	True;True;True;True;True;True;True;True;True;True	1198;5223;5377;11986;14852;15398;20295;23605;29145;34100	6303;6304;6305;6306;6307;6308;27318;27319;27320;28171;28172;28173;62494;62495;62496;62497;62498;62499;77415;77416;80311;80312;80313;80314;80315;80316;106601;106602;106603;124138;124139;124140;124141;124142;152439;152440;152441;178948;178949;178950	5509;5510;5511;5512;5513;24379;25159;25160;56521;56522;56523;70956;70957;73792;73793;73794;97907;113857;113858;138540;163745	5509;24379;25159;56521;70957;73794;97907;113858;138540;163745									10090;10090;10090;10090;10090;10090;10090
O88746;Q3UDC3;A0A1D5RM45;A0A1D5RM84;A0A1D5RM51	O88746;Q3UDC3	7;7;2;2;1	7;7;2;2;1	7;7;2;2;1	Target of Myb protein 1	Tom1	sp|O88746|TOM1_MOUSE Target of Myb protein 1 OS=Mus musculus OX=10090 GN=Tom1 PE=1 SV=1;tr|Q3UDC3|Q3UDC3_MOUSE Target of Myb protein 1 OS=Mus musculus OX=10090 GN=Tom1 PE=1 SV=1	5	7	7	7	5	4	4	3	5	4	5	4	4	3	5	4	5	4	4	3	5	4	25.6	25.6	25.6	54.325	492	492;516;97;141;25	2.44	13	12	0	16.578	By MS/MS	By MS/MS	By MS/MS	By MS/MS	By MS/MS	By MS/MS	17.7	15.7	15.7	12.4	20.3	17.7	193920000	42294000	34368000	23052000	19287000	37932000	36987000	21	9234300	2014000	1636600	1097700	918410	1806300	1761300	15977000	19505000	12153000	14032000	10636000	13467000	4	4	3	1	3	3	18				1333	60;11174;24857;28155;30447;32233;34261	True;True;True;True;True;True;True	61;11776;26554;29999;32415;34307;36447	301;302;61412;61413;61414;61415;61416;61417;139328;156762;156763;156764;169609;180064;180065;180066;180067;180068;180069;191050;191051;191052;191053;191054;191055	251;252;55448;55449;55450;55451;55452;55453;127396;142188;142189;142190;154631;164811;164812;174301;174302;174303;174304	251;55449;127396;142189;154631;164811;174303									10090;10090;10090;10090;10090
O88783	O88783	2	2	2	Coagulation factor V;Coagulation factor V heavy chain;Coagulation factor V light chain	F5	sp|O88783|FA5_MOUSE Coagulation factor V OS=Mus musculus OX=10090 GN=F5 PE=1 SV=1	1	2	2	2	1	1	1	1	1	1	1	1	1	1	1	1	1	1	1	1	1	1	1.3	1.3	1.3	247.23	2183	2183	2.5	3	3	0.0020355	2.2219	By matching	By MS/MS	By matching	By MS/MS	By MS/MS	By MS/MS	0.8	0.8	0.8	0.5	0.5	0.5	39361000	4000300	2084600	2985200	4327800	12304000	13659000	94	418730	42556	22177	31757	46041	130890	145310	0	0	0	0	0	0	0	0	0	0	1	0	1				1334	9370;14095	True;True	9865;15018	51539;51540;51541;78331;78332;78333	46311;71991	46311;71991		79		505		330		319	10090
O88809;Q9CXL6;Q6PGI2	O88809;Q9CXL6;Q6PGI2	5;5;5	3;3;3	3;3;3	Neuronal migration protein doublecortin	Dcx	sp|O88809|DCX_MOUSE Neuronal migration protein doublecortin OS=Mus musculus OX=10090 GN=Dcx PE=1 SV=1;tr|Q9CXL6|Q9CXL6_MOUSE Neuronal migration protein doublecortin OS=Mus musculus OX=10090 GN=Dcx PE=1 SV=1;tr|Q6PGI2|Q6PGI2_MOUSE Dcx protein OS=Mus musculu	3	5	3	3	4	4	3	2	2	2	2	2	2	0	0	1	2	2	2	0	0	1	16.9	12	12	40.612	366	366;360;365	1.43	6	1	0	4.2377	By MS/MS	By MS/MS	By MS/MS	By matching	By matching	By MS/MS	14.5	14.5	12.6	4.9	4.9	5.5	413430000	18383000	12763000	14629000	0	0	367650000	20	20671000	919130	638140	731450	0	0	18383000	12684000	11642000	10967000	0	0	0	1	0	2	0	0	1	4				1335	21369;23633;25127;27498;34665	False;False;True;True;True	22640;25291;26831;29293;36871	119096;119097;119098;119099;133113;133114;133115;133116;133117;133118;140638;140639;140640;153288;153289;153290;193278	109241;109242;109243;122128;122129;122130;122131;122132;128530;128531;128532;139285;176413	109241;122132;128530;139285;176413									10090;10090;10090
O88811	O88811	3	2	2	Signal transducing adapter molecule 2	Stam2	sp|O88811|STAM2_MOUSE Signal transducing adapter molecule 2 OS=Mus musculus OX=10090 GN=Stam2 PE=1 SV=1	1	3	2	2	3	3	3	2	1	2	2	2	2	1	1	1	2	2	2	1	1	1	7.6	5.7	5.7	57.454	523	523	2	6	3	0.0014767	2.3892	By MS/MS	By MS/MS	By MS/MS	By MS/MS	By matching	By matching	7.6	7.6	7.6	5.5	3.6	5.5	55868000	10660000	12458000	11583000	7151300	6756700	7259300	24	2327800	444170	519070	482650	297970	281530	302470	7254000	8694800	7573300	0	0	0	1	2	1	1	0	0	5				1336	1717;6867;13910	True;True;False	1827;7252;14823	9742;9743;9744;38134;38135;38136;38137;38138;38139;77269;77270;77271;77272;77273	8501;8502;8503;34335;34336;70826;70827;70828;70829	8501;34335;70829									10090
O88844;A0A087WPT4;A0A087WRS9;D3YVY3;A0A087WRM4	O88844	16;5;5;4;2	15;4;4;3;2	15;4;4;3;2	Isocitrate dehydrogenase [NADP] cytoplasmic	Idh1	sp|O88844|IDHC_MOUSE Isocitrate dehydrogenase [NADP] cytoplasmic OS=Mus musculus OX=10090 GN=Idh1 PE=1 SV=2	5	16	15	15	13	14	11	10	11	9	13	13	11	9	10	9	13	13	11	9	10	9	46.6	44.4	44.4	46.674	414	414;187;202;143;84	2.32	37	29	0	36.927	By MS/MS	By MS/MS	By MS/MS	By MS/MS	By MS/MS	By MS/MS	37.9	40.1	33.6	26.1	29	25.8	609070000	132800000	146950000	73487000	64936000	90045000	100850000	26	23426000	5107700	5651800	2826400	2497500	3463300	3878900	25165000	31339000	17070000	18267000	16400000	19886000	8	13	6	8	8	8	51				1337	1520;2559;4664;4841;12199;12559;13172;15713;17794;18832;18912;21169;22696;26515;26576;30418	True;True;True;True;True;True;True;True;True;True;True;True;False;True;True;True	1624;2718;4941;5130;12950;13401;14058;16727;18908;19981;20065;22438;24264;28266;28328;32385	8658;8659;8660;14261;14262;14263;25766;25767;25768;25769;26769;26770;26771;26772;67409;67410;67411;67412;67413;67414;69648;69649;69650;69651;69652;69653;73009;73010;73011;73012;73013;73014;87378;87379;99494;99495;99496;99497;104910;104911;105345;105346;105347;118067;118068;118069;118070;118071;127749;127750;127751;148045;148046;148047;148048;148049;148050;148414;148415;148416;148417;148418;148419;169423;169424;169425;169426;169427;169428	7536;12457;12458;12459;22946;22947;23841;23842;23843;23844;61064;61065;61066;61067;61068;61069;63184;63185;63186;63187;63188;63189;66158;66159;66160;66161;80470;91504;91505;91506;91507;91508;96412;96413;96776;108339;108340;117235;117236;117237;134699;134700;134701;134702;134703;134704;135038;135039;135040;135041;135042;135043;154408;154409;154410;154411	7536;12457;22947;23841;61064;63186;66158;80470;91508;96413;96776;108340;117236;134699;135038;154410									10090;10090;10090;10090;10090
O88851	O88851	5	5	5	Putative hydrolase RBBP9	Rbbp9	sp|O88851|RBBP9_MOUSE Putative hydrolase RBBP9 OS=Mus musculus OX=10090 GN=Rbbp9 PE=1 SV=2	1	5	5	5	4	5	4	2	2	2	4	5	4	2	2	2	4	5	4	2	2	2	41.9	41.9	41.9	20.911	186	186	1.95	13	6	0	10.429	By MS/MS	By MS/MS	By MS/MS	By MS/MS	By MS/MS	By MS/MS	35.5	41.9	35.5	17.7	17.7	17.7	145040000	31381000	56054000	20577000	13101000	11994000	11933000	10	14504000	3138100	5605400	2057700	1310100	1199400	1193300	13836000	20515000	9843100	15944000	13212000	12238000	3	4	3	1	1	2	14				1338	1912;2426;8590;8765;11794	True;True;True;True;True	2048;2580;9050;9232;12515	10909;10910;10911;10912;10913;10914;13579;13580;13581;13582;13583;13584;47403;48331;48332;48333;65148;65149;65150	9548;9549;9550;9551;9552;9553;11897;11898;42769;43568;43569;43570;59022;59023	9549;11898;42769;43569;59022									10090
O88879;Q80VR5;G3XA09	O88879;Q80VR5;G3XA09	2;1;1	2;1;1	2;1;1	Apoptotic protease-activating factor 1	Apaf1	sp|O88879|APAF_MOUSE Apoptotic protease-activating factor 1 OS=Mus musculus OX=10090 GN=Apaf1 PE=1 SV=3;tr|Q80VR5|Q80VR5_MOUSE Apaf1 protein OS=Mus musculus OX=10090 GN=Apaf1 PE=1 SV=1;tr|G3XA09|G3XA09_MOUSE Apoptotic protease-activating factor 1 OS=Mus mu	3	2	2	2	2	2	2	2	2	2	2	2	2	2	2	2	2	2	2	2	2	2	2.6	2.6	2.6	141	1249	1249;258;1238	2.5	6	6	0	5.4724	By MS/MS	By MS/MS	By MS/MS	By MS/MS	By MS/MS	By MS/MS	2.6	2.6	2.6	2.6	2.6	2.6	12399000	2473300	2209500	1784900	2171200	1759300	2000900	63	196810	39259	35072	28332	34464	27925	31760	2971700	2948000	1585400	917690	1523000	1288600	1	2	1	1	2	1	8				1339	4846;12782	True;True	5135;13649	26792;26793;26794;26795;26796;26797;70923;70924;70925;70926;70927;70928	23862;23863;23864;23865;23866;64306;64307;64308	23866;64306									10090;10090;10090
O88908	O88908	1	1	1	Sterol O-acyltransferase 2	Soat2	sp|O88908|SOAT2_MOUSE Sterol O-acyltransferase 2 OS=Mus musculus OX=10090 GN=Soat2 PE=1 SV=2	1	1	1	1	0	0	0	1	1	1	0	0	0	1	1	1	0	0	0	1	1	1	3.2	3.2	3.2	60.597	525	525	4		3	1	-2				By MS/MS	By MS/MS	By matching	0	0	0	3.2	3.2	3.2	10317000	0	0	0	2493900	4080400	3742200	19	542980	0	0	0	131260	214760	196960	0	0	0	0	0	0	0	0	0	0	1	0	1	+			1340	25560	TRUE	27280	142954;142955;142956	130451	130451			211;212	506			508;518	515	10090
O88952;Q8JZS0;O88951;Q3TUM0	O88952;Q8JZS0	6;3;2;2	6;3;2;2	6;3;2;2	Protein lin-7 homolog C;Protein lin-7 homolog A	Lin7c;Lin7a	sp|O88952|LIN7C_MOUSE Protein lin-7 homolog C OS=Mus musculus OX=10090 GN=Lin7c PE=1 SV=2;sp|Q8JZS0|LIN7A_MOUSE Protein lin-7 homolog A OS=Mus musculus OX=10090 GN=Lin7a PE=1 SV=2	4	6	6	6	5	4	3	5	4	5	5	4	3	5	4	5	5	4	3	5	4	5	40.1	40.1	40.1	21.834	197	197;233;207;111	2.65	14	17	0	14.932	By MS/MS	By MS/MS	By MS/MS	By MS/MS	By MS/MS	By MS/MS	35.5	25.4	19.8	33.5	27.9	33.5	375050000	69721000	49739000	40577000	77344000	64011000	73654000	11	34095000	6338200	4521700	3688800	7031200	5819200	6695800	27225000	27100000	21030000	31007000	21809000	21898000	5	4	3	5	3	4	24				1341	2690;8577;15105;25480;28964;32283	True;True;True;True;True;True	2854;9037;16071;27192;30839;34359	14994;14995;14996;14997;14998;14999;15000;15001;15002;15003;15004;47330;47331;47332;47333;47334;47335;84023;84024;84025;142558;142559;142560;142561;161130;161131;161132;180328;180329;180330;180331	13088;13089;13090;13091;13092;13093;13094;42713;42714;42715;42716;42717;42718;77469;130103;130104;130105;146256;146257;146258;165028;165029;165030;165031	13093;42718;77469;130105;146256;165029									10090;10090;10090;10090
O88958;D3Z0R5;A0A494B9X2;A0A494BB68	O88958;D3Z0R5;A0A494B9X2;A0A494BB68	3;2;2;2	3;2;2;2	3;2;2;2	Glucosamine-6-phosphate isomerase 1	Gnpda1	sp|O88958|GNPI1_MOUSE Glucosamine-6-phosphate isomerase 1 OS=Mus musculus OX=10090 GN=Gnpda1 PE=1 SV=3;tr|D3Z0R5|D3Z0R5_MOUSE Glucosamine-6-phosphate deaminase (Fragment) OS=Mus musculus OX=10090 GN=Gnpda1 PE=1 SV=1;tr|A0A494B9X2|A0A494B9X2_MOUSE Glucosami	4	3	3	3	3	2	2	1	1	1	3	2	2	1	1	1	3	2	2	1	1	1	12.5	12.5	12.5	32.549	289	289;124;169;177	1.9	7	3	0	4.6162	By MS/MS	By MS/MS	By MS/MS	By MS/MS	By MS/MS	By MS/MS	12.5	9.7	9.7	6.2	6.2	6.2	53346000	21495000	10353000	11561000	2728800	3530700	3677200	15	3556400	1433000	690200	770730	181920	235380	245150	10770000	7662000	8296000	0	0	0	3	1	1	0	0	1	6				1342	12173;15115;34406	True;True;True	12916;16081;36599	67259;84062;84063;84064;191888;191889;191890;191891;191892;191893	60872;77499;175164;175165;175166;175167	60872;77499;175165									10090;10090;10090;10090
O88967	O88967	2	2	2	ATP-dependent zinc metalloprotease YME1L1	Yme1l1	sp|O88967|YMEL1_MOUSE ATP-dependent zinc metalloprotease YME1L1 OS=Mus musculus OX=10090 GN=Yme1l1 PE=1 SV=1	1	2	2	2	1	2	1	1	2	2	1	2	1	1	2	2	1	2	1	1	2	2	5.3	5.3	5.3	80.027	715	715	2.67	4	5	0	4.8222	By MS/MS	By MS/MS	By MS/MS	By MS/MS	By MS/MS	By MS/MS	2.8	5.3	2.8	2.8	5.3	5.3	67291000	10806000	7485500	8437200	5815900	17730000	17016000	38	1770800	284370	196990	222030	153050	466580	447790	0	0	0	0	10684000	10546000	1	2	1	0	2	2	8				1343	1908;12955	True;True	2044;13832	10891;10892;10893;71893;71894;71895;71896;71897;71898	9536;9537;9538;65181;65182;65183;65184;65185	9537;65182									10090
O88968	O88968	1	1	1	Transcobalamin-2	Tcn2	sp|O88968|TCO2_MOUSE Transcobalamin-2 OS=Mus musculus OX=10090 GN=Tcn2 PE=1 SV=1	1	1	1	1	1	1	1	0	0	0	1	1	1	0	0	0	1	1	1	0	0	0	5.6	5.6	5.6	47.585	430	430	1	3		0.0020396	2.2456	By MS/MS	By MS/MS	By matching				5.6	5.6	5.6	0	0	0	14957000	4335400	7209000	3413000	0	0	0	22	679880	197070	327680	155140	0	0	0	0	0	0	0	0	0	0	1	0	0	0	0	1				1344	2028	TRUE	2167	11527;11528;11529	10099	10099									10090
O88983	O88983	1	1	1	Syntaxin-8	Stx8	sp|O88983|STX8_MOUSE Syntaxin-8 OS=Mus musculus OX=10090 GN=Stx8 PE=1 SV=1	1	1	1	1	1	1	1	1	1	1	1	1	1	1	1	1	1	1	1	1	1	1	7.6	7.6	7.6	26.925	236	236	2.5	3	3	0	4.5158	By MS/MS	By MS/MS	By MS/MS	By MS/MS	By MS/MS	By MS/MS	7.6	7.6	7.6	7.6	7.6	7.6	29641000	5332200	6338300	5345100	3861300	3563800	5200200	11	2694600	484740	576210	485920	351020	323980	472740	0	0	0	0	0	0	1	1	1	1	1	1	6				1345	15113	TRUE	16079	84055;84056;84057;84058;84059;84060	77492;77493;77494;77495;77496;77497	77494									10090
O88986;A0A2R8VHE4;E9PWY6	O88986;A0A2R8VHE4;E9PWY6	2;1;1	2;1;1	2;1;1	2-amino-3-ketobutyrate coenzyme A ligase, mitochondrial	Gcat	sp|O88986|KBL_MOUSE 2-amino-3-ketobutyrate coenzyme A ligase, mitochondrial OS=Mus musculus OX=10090 GN=Gcat PE=1 SV=2;tr|A0A2R8VHE4|A0A2R8VHE4_MOUSE 2-amino-3-ketobutyrate coenzyme A ligase, mitochondrial (Fragment) OS=Mus musculus OX=10090 GN=Gcat PE=1 S	3	2	2	2	2	2	2	1	1	1	2	2	2	1	1	1	2	2	2	1	1	1	8.4	8.4	8.4	44.93	416	416;227;382	2	6	3	0.0003308	3.5056	By MS/MS	By MS/MS	By MS/MS	By MS/MS	By MS/MS	By MS/MS	8.4	8.4	8.4	5	5	5	42692000	11002000	7070800	17476000	2643600	2109400	2390800	17	2511300	647160	415930	1028000	155510	124080	140640	10831000	0	14760000	0	0	0	1	0	1	1	1	1	5				1346	1585;32810	True;True	1689;34921	8993;8994;8995;8996;8997;8998;183173;183174;183175	7833;7834;7835;7836;167532	7836;167532									10090;10090;10090
O88990	O88990	57	42	40	Alpha-actinin-3	Actn3	sp|O88990|ACTN3_MOUSE Alpha-actinin-3 OS=Mus musculus OX=10090 GN=Actn3 PE=2 SV=1	1	57	42	40	41	43	46	52	53	54	30	32	36	38	38	39	29	31	35	36	36	38	68.2	54.9	53	103.04	900	900	2.68	109	139	0	155.24	By MS/MS	By MS/MS	By MS/MS	By MS/MS	By MS/MS	By MS/MS	54.8	55.3	59.8	63.1	62.8	65.2	7188800000	303660000	482570000	1133400000	1319800000	1815600000	2133700000	53	135640000	5729300	9105100	21386000	24902000	34256000	40258000	27323000	49391000	93005000	124690000	133850000	148040000	21	31	34	40	43	49	218				1347	328;1114;1115;1328;1484;2395;2396;2450;2628;3474;3485;4009;4407;5050;5539;6962;7289;8044;8883;9497;10938;12013;12092;12229;13209;13210;13381;13898;14015;14323;16445;16788;17105;17271;17498;18011;19202;19550;20445;21134;21146;21674;23636;23721;24152;24799;25562;26912;26913;27665;29142;29143;29460;31238;31565;31723;32012	True;False;False;False;True;False;True;True;True;True;False;True;True;False;True;True;False;True;True;False;True;True;True;True;True;True;False;True;True;True;False;False;False;True;False;True;True;True;True;True;True;True;True;True;True;True;True;True;True;True;False;False;True;True;True;True;True	348;349;1184;1185;1415;1416;1585;2547;2548;2604;2790;3675;3686;4238;4655;5344;5345;5871;7353;7689;8475;9357;9995;11510;12751;12833;12980;14095;14096;14274;14811;14934;15251;17495;17850;18187;18357;18599;19135;20363;20723;21681;22402;22414;23049;25294;25381;25823;26494;27282;28681;28682;29487;31027;31028;31377;33256;33598;33766;34074	1740;1741;1742;1743;1744;1745;1746;1747;6205;6206;6207;6208;6209;6210;6211;6212;6213;6214;6215;6216;6217;6218;6219;6220;6221;6222;7434;7435;7436;7437;7438;7439;7440;7441;7442;7443;7444;7445;7446;7447;7448;7449;7450;7451;7452;7453;7454;7455;7456;7457;7458;8446;8447;8448;8449;8450;8451;13411;13412;13413;13414;13415;13416;13417;13418;13698;13699;13700;13701;13702;13703;14646;14647;19268;19269;19310;19311;19312;19313;19314;19315;19316;19317;22034;22035;22036;22037;22038;22039;24211;24212;24213;24214;24215;24216;27977;27978;27979;27980;27981;27982;27983;27984;27985;30992;30993;30994;30995;30996;30997;30998;38628;38629;38630;38631;38632;38633;40255;40256;40257;44456;44457;44458;44459;44460;48929;48930;48931;48932;48933;48934;52182;52183;52184;52185;52186;52187;52188;52189;52190;52191;60062;60063;60064;60065;60066;60067;66427;66428;66429;66430;66431;66432;66845;66846;66847;67541;67542;67543;67544;67545;67546;73217;73218;73219;73220;73221;73222;73223;73224;73225;74276;74277;74278;74279;74280;74281;74282;74283;74284;74285;74286;74287;74288;74289;74290;74291;74292;74293;74294;74295;74296;77198;77199;77200;77201;77202;77203;77204;77205;77860;77861;77862;77863;77864;77865;77866;79579;79580;79581;79582;79583;79584;79585;79586;79587;79588;91614;91615;91616;93570;93571;93572;95585;95586;96520;96521;96522;97840;97841;97842;97843;97844;97845;97846;97847;97848;97849;97850;97851;100675;100676;100677;100678;100679;100680;100681;100682;106971;106972;106973;106974;106975;106976;108919;108920;108921;108922;108923;113989;113990;113991;113992;113993;113994;113995;117896;117897;117898;117899;117900;117901;117944;117945;117946;117947;117948;117949;121392;133131;133132;133133;133134;133135;133136;133137;133138;133139;133140;133141;133142;133143;133572;133573;133574;133575;133576;133577;135856;135857;135858;135859;135860;135861;139070;139071;139072;139073;139074;139075;142962;142963;142964;142965;142966;142967;142968;142969;142970;142971;142972;150158;150159;150160;150161;150162;150163;150164;154293;154294;154295;154296;154297;154298;154299;154300;154301;154302;154303;154304;162131;162132;162133;162134;162135;162136;162137;162138;162139;162140;162141;162142;162143;162144;162145;162146;162147;162148;162149;162150;162151;164089;164090;164091;164092;164093;164094;174241;174242;174243;174244;174245;174246;174247;174248;174249;176078;176079;176080;176992;176993;176994;176995;176996;176997;178794;178795;178796;178797	1530;1531;1532;1533;1534;5422;5423;5424;5425;5426;5427;5428;5429;5430;5431;5432;5433;5434;5435;5436;5437;5438;5439;5440;5441;5442;6471;6472;6473;6474;6475;6476;6477;6478;6479;6480;6481;6482;6483;6484;6485;6486;6487;6488;6489;6490;6491;6492;6493;6494;6495;6496;7344;7345;7346;7347;7348;11740;11741;11742;11743;11744;11745;11746;11747;11748;11749;11750;11751;11752;11991;11992;11993;11994;11995;11996;12804;12805;17013;17048;17049;17050;17051;17052;17053;17054;17055;19410;19411;19412;19413;19414;19415;21462;21463;21464;21465;21466;21467;24974;24975;24976;24977;24978;24979;24980;24981;24982;24983;24984;27913;27914;27915;27916;27917;27918;34748;34749;34750;36195;36196;36197;36198;40098;40099;40100;40101;40102;44076;44077;44078;44079;44080;44081;44082;46866;46867;46868;46869;46870;46871;46872;46873;46874;46875;46876;46877;46878;46879;46880;46881;46882;54241;54242;60171;60172;60173;60525;60526;60527;61170;61171;61172;61173;61174;61175;66334;66335;66336;66337;66338;66339;66340;67589;67590;67591;67592;67593;67594;67595;67596;67597;67598;67599;67600;67601;67602;67603;67604;67605;67606;67607;67608;67609;67610;67611;70755;70756;70757;70758;70759;70760;70761;70762;70763;71428;71429;71430;71431;71432;71433;71434;71435;73106;73107;73108;73109;73110;73111;73112;73113;73114;73115;84405;84406;86109;86110;87855;88673;88674;89899;89900;89901;89902;89903;89904;89905;89906;89907;89908;89909;89910;89911;89912;89913;89914;89915;89916;89917;89918;89919;89920;89921;89922;92602;92603;92604;92605;92606;92607;92608;92609;98237;98238;98239;98240;100008;100009;100010;104657;104658;104659;104660;104661;104662;108169;108170;108171;108172;108173;108174;108211;108212;108213;108214;108215;111479;122143;122144;122145;122146;122147;122148;122149;122150;122151;122531;122532;122533;122534;122535;122536;124532;124533;124534;124535;124536;124537;127191;127192;127193;127194;127195;127196;127197;127198;130454;130455;130456;130457;130458;130459;130460;130461;130462;130463;136533;136534;136535;136536;136537;136538;136539;140128;140129;140130;140131;140132;140133;140134;140135;140136;147250;147251;147252;147253;147254;147255;147256;147257;147258;147259;147260;147261;147262;147263;147264;147265;147266;147267;147268;147269;147270;147271;147272;147273;147274;147275;147276;147277;147278;147279;147280;147281;147282;147283;147284;147285;147286;147287;147288;147289;147290;149225;149226;149227;149228;149229;149230;149231;149232;159310;159311;159312;159313;159314;159315;159316;159317;159318;161060;161061;161062;161921;161922;161923;161924;161925;161926;163603;163604;163605;163606;163607	1532;5429;5439;6474;7347;11749;11752;11995;12805;17013;17055;19414;21462;24982;27915;34750;36195;40100;44076;46870;54241;60173;60527;61173;66334;66340;67595;70755;71428;73107;84405;86109;87855;88674;89906;92602;98238;100010;104662;108171;108212;111479;122148;122535;124534;127197;130454;136536;136539;140129;147251;147290;149232;159311;161061;161925;163603				507;508				252;791	10090
O89017	O89017	4	4	4	Legumain	Lgmn	sp|O89017|LGMN_MOUSE Legumain OS=Mus musculus OX=10090 GN=Lgmn PE=1 SV=1	1	4	4	4	4	4	4	3	4	4	4	4	4	3	4	4	4	4	4	3	4	4	15.9	15.9	15.9	49.372	435	435	2.43	12	11	0	19.624	By MS/MS	By MS/MS	By MS/MS	By MS/MS	By MS/MS	By MS/MS	15.9	15.9	15.9	9.9	15.9	15.9	575880000	143600000	101110000	83108000	79012000	95670000	73379000	17	33875000	8447000	5947600	4888700	4647800	5627600	4316400	62596000	48992000	32674000	39381000	35146000	25749000	3	3	0	3	4	3	16				1348	4599;6228;8836;13842	True;True;True;True	4872;6588;9307;14749	25395;25396;25397;25398;25399;34675;34676;34677;34678;34679;34680;48677;48678;48679;48680;48681;48682;76829;76830;76831;76832;76833;76834	22593;22594;22595;31217;31218;31219;31220;43852;43853;43854;43855;70296;70297;70298;70299;70300;70301	22593;31217;43855;70296									10090
O89023	O89023	2	2	2	Tripeptidyl-peptidase 1	Tpp1	sp|O89023|TPP1_MOUSE Tripeptidyl-peptidase 1 OS=Mus musculus OX=10090 GN=Tpp1 PE=1 SV=2	1	2	2	2	1	2	2	1	1	1	1	2	2	1	1	1	1	2	2	1	1	1	3.7	3.7	3.7	61.341	562	562	1.82	8	3	0	4.2534	By MS/MS	By MS/MS	By MS/MS	By MS/MS	By MS/MS	By MS/MS	2.5	3.7	3.7	2.5	2.5	2.5	122510000	35379000	26489000	30998000	10632000	8902400	10114000	20	6125700	1768900	1324400	1549900	531580	445120	505680	24988000	17798000	20167000	0	0	0	1	3	2	1	1	1	9				1349	18278;32567	True;True	19410;34671	101995;101996;101997;101998;101999;102000;102001;102002;102003;181923;181924	93787;93788;93789;93790;93791;93792;93793;166429;166430	93790;166429									10090
O89051	O89051	1	1	1	Integral membrane protein 2B;BRI2, membrane form;BRI2 intracellular domain;BRI2C, soluble form;Bri23 peptide	Itm2b	sp|O89051|ITM2B_MOUSE Integral membrane protein 2B OS=Mus musculus OX=10090 GN=Itm2b PE=1 SV=1	1	1	1	1	1	1	0	0	0	0	1	1	0	0	0	0	1	1	0	0	0	0	4.9	4.9	4.9	30.26	266	266	1	2		0.00032841	3.4561	By matching	By MS/MS					4.9	4.9	0	0	0	0	3842400	1539800	2302600	0	0	0	0	14	274460	109990	164470	0	0	0	0	0	0	0	0	0	0	0	1	0	0	0	0	1				1350	14606	TRUE	15554	81248;81249	74825	74825									10090
O89053;G3UYK8;A0A0U1RPY8;D3YW57;G3UX53;D3YXM2	O89053;G3UYK8;A0A0U1RPY8	11;8;6;4;2;2	11;8;6;4;2;2	11;8;6;4;2;2	Coronin-1A;Coronin	Coro1a	sp|O89053|COR1A_MOUSE Coronin-1A OS=Mus musculus OX=10090 GN=Coro1a PE=1 SV=5;tr|G3UYK8|G3UYK8_MOUSE Coronin OS=Mus musculus OX=10090 GN=Coro1a PE=1 SV=1;tr|A0A0U1RPY8|A0A0U1RPY8_MOUSE Coronin (Fragment) OS=Mus musculus OX=10090 GN=Coro1a PE=1 SV=1	6	11	11	11	9	10	9	6	6	3	9	10	9	6	6	3	9	10	9	6	6	3	31.2	31.2	31.2	50.989	461	461;389;246;233;113;116	2	30	15	0	19.951	By MS/MS	By MS/MS	By MS/MS	By MS/MS	By MS/MS	By MS/MS	25.8	29.5	25.8	15.8	13.4	6.3	531040000	169880000	141710000	102700000	41988000	55818000	18942000	19	27949000	8941000	7458500	5405400	2209900	2937800	996940	37225000	26294000	23422000	14245000	12423000	9275200	7	7	6	6	6	2	34				1351	474;2653;3759;4319;5588;15392;17079;17837;22913;25032;33082	True;True;True;True;True;True;True;True;True;True;True	502;2816;3973;4562;5920;16368;18161;18951;24493;26734;35207	2565;2566;2567;14785;14786;14787;20669;20670;20671;23735;23736;23737;23738;23739;23740;31247;31248;31249;31250;31251;85572;85573;85574;85575;85576;85577;95450;95451;95452;95453;99707;99708;99709;99710;99711;99712;128872;128873;128874;128875;140168;140169;184667;184668;184669	2233;2234;2235;2236;12914;12915;12916;18206;21001;21002;21003;21004;21005;21006;28123;28124;28125;78833;78834;78835;78836;78837;87757;91687;91688;91689;91690;91691;118218;118219;128129;128130;168892;168893	2233;12914;18206;21004;28125;78836;87757;91688;118219;128129;168892									10090;10090;10090;10090;10090;10090
O89079;D3Z315;F6YFR7;E9Q6I5;F6XIG5	O89079;D3Z315;F6YFR7	8;7;5;2;2	8;7;5;2;2	8;7;5;2;2	Coatomer subunit epsilon	Cope	sp|O89079|COPE_MOUSE Coatomer subunit epsilon OS=Mus musculus OX=10090 GN=Cope PE=1 SV=3;tr|D3Z315|D3Z315_MOUSE Coatomer subunit epsilon (Fragment) OS=Mus musculus OX=10090 GN=Cope PE=1 SV=1;tr|F6YFR7|F6YFR7_MOUSE Coatomer subunit epsilon (Fragment) OS=Mus	5	8	8	8	6	6	7	7	7	7	6	6	7	7	7	7	6	6	7	7	7	7	47.7	47.7	47.7	34.567	308	308;227;234;112;116	2.5	22	22	0	29.553	By MS/MS	By MS/MS	By MS/MS	By MS/MS	By MS/MS	By MS/MS	37.7	37.7	40.6	39.3	39.3	39.3	727340000	122770000	141130000	101630000	113860000	124810000	123150000	13	55949000	9443800	10856000	7817700	8758400	9600400	9472700	48018000	60859000	37192000	35280000	34426000	34008000	7	7	8	8	8	7	45				1352	2094;5661;5686;20027;21539;21813;22061;34551	True;True;True;True;True;True;True;True	2235;5994;6020;21238;22865;23220;23221;23544;36750	11876;11877;11878;31623;31624;31625;31626;31627;31628;31753;31754;31755;31756;111525;111526;111527;111528;111529;111530;111531;120348;120349;120350;120351;120352;120353;122188;122189;122190;122191;122192;122193;123791;123792;123793;123794;123795;123796;192639;192640;192641;192642;192643;192644	10420;10421;10422;28473;28474;28475;28476;28477;28478;28479;28480;28481;28585;28586;28587;28588;102303;102304;102305;102306;102307;102308;102309;110413;110414;110415;110416;110417;110418;112150;112151;112152;112153;113528;113529;113530;113531;113532;113533;175834;175835;175836;175837;175838;175839	10420;28474;28586;102309;110414;112151;113529;175838				509				172	10090;10090;10090;10090;10090
O89086;Q8BG13;S4R2M6	O89086;Q8BG13	3;3;1	3;3;1	3;3;1	RNA-binding protein 3	Rbm3	sp|O89086|RBM3_MOUSE RNA-binding protein 3 OS=Mus musculus OX=10090 GN=Rbm3 PE=1 SV=1;tr|Q8BG13|Q8BG13_MOUSE RNA-binding protein 3 OS=Mus musculus OX=10090 GN=Rbm3 PE=1 SV=1	3	3	3	3	3	3	3	3	3	3	3	3	3	3	3	3	3	3	3	3	3	3	27.5	27.5	27.5	16.604	153	153;154;90	2.45	17	16	0	11.064	By MS/MS	By MS/MS	By MS/MS	By MS/MS	By MS/MS	By MS/MS	27.5	27.5	27.5	27.5	27.5	27.5	1822400000	190310000	420290000	194750000	304520000	457810000	254770000	8	227800000	23789000	52536000	24343000	38064000	57226000	31846000	132400000	276290000	128520000	209040000	243750000	136290000	4	7	5	6	5	4	31				1353	1880;11525;34247	True;True;True	2008;2009;12217;12218;12219;36433	10743;10744;10745;10746;10747;10748;10749;10750;10751;10752;63678;63679;63680;63681;63682;63683;63684;63685;63686;63687;190966;190967;190968;190969;190970;190971;190972;190973;190974;190975;190976;190977;190978	9417;9418;9419;9420;9421;9422;9423;9424;9425;9426;9427;9428;9429;9430;57705;57706;57707;57708;57709;57710;57711;57712;57713;57714;174224;174225;174226;174227;174228;174229;174230;174231;174232	9421;57706;174232				510;511				64;67	10090;10090;10090
O89103	O89103	4	4	4	Complement component C1q receptor	Cd93	sp|O89103|C1QR1_MOUSE Complement component C1q receptor OS=Mus musculus OX=10090 GN=Cd93 PE=1 SV=1	1	4	4	4	3	3	4	3	2	2	3	3	4	3	2	2	3	3	4	3	2	2	8.1	8.1	8.1	69.354	644	644	2.3	13	10	0	10.891	By MS/MS	By MS/MS	By MS/MS	By MS/MS	By MS/MS	By MS/MS	6.2	6.2	8.1	5.3	3.4	3.4	259860000	53517000	42586000	43509000	40579000	46860000	32812000	22	11812000	2432600	1935700	1977700	1844500	2130000	1491500	22447000	18016000	14742000	17960000	18035000	12981000	2	4	4	3	3	3	19				1354	3412;11600;19092;26667	True;True;True;True	3602;12308;20251;28422	18872;18873;64169;64170;64171;106372;106373;106374;106375;106376;106377;148883;148884;148885;148886;148887;148888;148889;148890;148891;148892;148893;148894	16623;16624;58166;97727;97728;97729;97730;135447;135448;135449;135450;135451;135452;135453;135454;135455;135456;135457;135458;135459	16624;58166;97729;135452									10090
O89104	O89104	4	4	4	Synaptophysin-like protein 2	Sypl2	sp|O89104|SYPL2_MOUSE Synaptophysin-like protein 2 OS=Mus musculus OX=10090 GN=Sypl2 PE=1 SV=1	1	4	4	4	4	3	3	3	3	3	4	3	3	3	3	3	4	3	3	3	3	3	26.1	26.1	26.1	29.224	264	264	2.42	10	9	0	36.929	By MS/MS	By MS/MS	By MS/MS	By MS/MS	By MS/MS	By MS/MS	26.1	19.3	19.3	19.3	19.3	19.3	566010000	56309000	49035000	123500000	81165000	123960000	132030000	6	94334000	9384900	8172500	20584000	13527000	20660000	22005000	41165000	58646000	105240000	79429000	91471000	93991000	3	3	2	3	3	3	17				1355	6083;8993;17986;21344	True;True;True;True	6439;9470;19110;22614	33925;33926;33927;33928;33929;33930;49441;49442;49443;49444;49445;49446;100562;100563;100564;100565;100566;100567;118957	30555;30556;30557;30558;44510;44511;44512;44513;44514;44515;92500;92501;92502;92503;92504;92505;109119	30556;44515;92500;109119									10090
O89112;B2KGR2	O89112;B2KGR2	3;2	3;2	3;2	LanC-like protein 1	Lancl1	sp|O89112|LANC1_MOUSE Glutathione S-transferase LANCL1 OS=Mus musculus OX=10090 GN=Lancl1 PE=1 SV=1;tr|B2KGR2|B2KGR2_MOUSE Glutathione S-transferase LANCL1 (Fragment) OS=Mus musculus OX=10090 GN=Lancl1 PE=1 SV=1	2	3	3	3	3	3	1	3	3	3	3	3	1	3	3	3	3	3	1	3	3	3	11.3	11.3	11.3	45.341	399	399;173	2.69	7	9	0	8.8704	By MS/MS	By MS/MS	By MS/MS	By MS/MS	By MS/MS	By MS/MS	11.3	11.3	5.5	11.3	11.3	11.3	169900000	26375000	34280000	8484200	23386000	35580000	41798000	17	9994300	1551500	2016500	499070	1375600	2092900	2458700	10463000	15330000	0	11398000	13209000	16522000	3	3	1	3	2	2	14				1356	861;15636;27243	True;True;True	904;16644;29026	4648;4649;4650;4651;4652;86964;86965;86966;86967;86968;86969;151831;151832;151833;151834;151835	4035;4036;4037;4038;4039;80094;80095;80096;80097;80098;80099;137989;137990;137991	4035;80096;137991									10090;10090
P00329	P00329	8	8	8	Alcohol dehydrogenase 1	Adh1	sp|P00329|ADH1_MOUSE Alcohol dehydrogenase 1 OS=Mus musculus OX=10090 GN=Adh1 PE=1 SV=2	1	8	8	8	8	7	7	3	3	3	8	7	7	3	3	3	8	7	7	3	3	3	36.5	36.5	36.5	39.771	375	375	1.79	25	9	0	15.575	By MS/MS	By MS/MS	By MS/MS	By MS/MS	By MS/MS	By MS/MS	36.5	34.1	34.1	17.6	17.6	17.6	303190000	106170000	88094000	53738000	15136000	19107000	20950000	14	21657000	7583300	6292400	3838400	1081200	1364800	1496400	23492000	24807000	17179000	8781100	8169100	8938100	8	7	6	3	2	3	29				1357	14367;15003;15479;16585;24376;26411;30906;31907	True;True;True;True;True;True;True;True	15298;15967;16477;17639;26058;28158;32905;33964	79821;83474;83475;83476;83477;83478;83479;86183;86184;86185;92373;92374;92375;136956;136957;136958;147557;147558;147559;147560;147561;147562;147563;147564;147565;172406;172407;172408;172409;172410;172411;178134;178135;178136	73342;76934;76935;76936;76937;76938;79416;79417;79418;85044;85045;85046;125438;125439;134316;134317;134318;134319;134320;134321;134322;134323;157654;157655;157656;157657;157658;157659;162968	73342;76935;79417;85044;125439;134321;157656;162968									10090
P00375	P00375	4	4	4	Dihydrofolate reductase	Dhfr	sp|P00375|DYR_MOUSE Dihydrofolate reductase OS=Mus musculus OX=10090 GN=Dhfr PE=1 SV=3	1	4	4	4	2	2	2	3	2	2	2	2	2	3	2	2	2	2	2	3	2	2	30.5	30.5	30.5	21.606	187	187	2.62	6	7	0	6.1574	By MS/MS	By MS/MS	By matching	By MS/MS	By MS/MS	By MS/MS	21.4	21.4	21.4	17.6	13.9	13.9	108920000	16841000	17930000	12813000	21285000	19788000	20262000	12	9076600	1403400	1494100	1067800	1773800	1649000	1688500	0	0	0	15872000	10510000	10728000	2	1	0	3	1	1	8				1358	18859;19357;27271;31063	True;True;True;True	20009;20521;29054;33070	105054;105055;105056;107856;107857;107858;107859;107860;107861;151975;173310;173311;173312	96529;99055;99056;99057;99058;99059;138116;158478	96529;99056;138116;158478									10090
P00397	P00397	3	3	3	Cytochrome c oxidase subunit 1	Mtco1	sp|P00397|COX1_MOUSE Cytochrome c oxidase subunit 1 OS=Mus musculus OX=10090 GN=Mtco1 PE=1 SV=2	1	3	3	3	3	3	3	3	3	3	3	3	3	3	3	3	3	3	3	3	3	3	11.1	11.1	11.1	56.909	514	514	2.33	15	12	0	39.671	By MS/MS	By MS/MS	By MS/MS	By MS/MS	By MS/MS	By MS/MS	11.1	11.1	11.1	11.1	11.1	11.1	751630000	128650000	92139000	172360000	98267000	112350000	147870000	5	150330000	25730000	18428000	34473000	19653000	22470000	29573000	74040000	111610000	122640000	45392000	62779000	82419000	4	3	4	4	4	4	23				1359	3059;9215;33890	True;True;True	3231;3232;9701;9702;36053	16958;16959;16960;16961;16962;16963;16964;16965;16966;16967;16968;16969;50664;50665;50666;50667;50668;50669;50670;50671;50672;189145;189146;189147;189148;189149;189150	14832;14833;14834;14835;14836;14837;14838;14839;14840;14841;45547;45548;45549;45550;45551;45552;45553;45554;45555;172713;172714;172715;172716;172717;172718	14832;45550;172716				512;513				310;483	10090
P00405	P00405	5	5	5	Cytochrome c oxidase subunit 2	Mtco2	sp|P00405|COX2_MOUSE Cytochrome c oxidase subunit 2 OS=Mus musculus OX=10090 GN=Mtco2 PE=1 SV=1	1	5	5	5	5	5	5	4	5	5	5	5	5	4	5	5	5	5	5	4	5	5	40.5	40.5	40.5	25.976	227	227	2.38	34	29	0	13.903	By MS/MS	By MS/MS	By MS/MS	By MS/MS	By MS/MS	By MS/MS	40.5	40.5	40.5	23.3	40.5	40.5	2485900000	387610000	421330000	542210000	303740000	449180000	381810000	6	414310000	64602000	70221000	90369000	50623000	74863000	63635000	301500000	334240000	351090000	207070000	254480000	233490000	12	12	12	7	9	7	59				1360	15419;19205;19715;21696;33521	True;True;True;True;True	16395;16396;16397;20366;20911;23076;23077;23078;35669;35670	85723;85724;85725;85726;85727;85728;85729;85730;85731;85732;85733;85734;85735;106995;106996;106997;106998;106999;107000;109922;109923;109924;109925;109926;121532;121533;121534;121535;121536;121537;121538;121539;121540;121541;121542;121543;121544;121545;121546;121547;121548;121549;121550;121551;121552;121553;121554;121555;187168;187169;187170;187171;187172;187173;187174;187175;187176;187177;187178;187179;187180;187181;187182	78989;78990;78991;78992;78993;78994;78995;78996;78997;78998;78999;98256;98257;98258;98259;98260;98261;98262;100850;100851;100852;100853;100854;111615;111616;111617;111618;111619;111620;111621;111622;111623;111624;111625;111626;111627;111628;111629;111630;111631;111632;111633;111634;111635;111636;171055;171056;171057;171058;171059;171060;171061;171062;171063;171064;171065;171066;171067;171068	78992;98259;100851;111629;171059		80	213	514;515;516;517		171	166	86;87;146;152	10090
P00416	P00416	1	1	1	Cytochrome c oxidase subunit 3	mt-Co3	sp|P00416|COX3_MOUSE Cytochrome c oxidase subunit 3 OS=Mus musculus OX=10090 GN=mt-Co3 PE=1 SV=2	1	1	1	1	1	1	1	1	1	1	1	1	1	1	1	1	1	1	1	1	1	1	5.4	5.4	5.4	29.922	261	261	2.5	5	5	0.0003252	3.3706	By matching	By MS/MS	By MS/MS	By MS/MS	By MS/MS	By MS/MS	5.4	5.4	5.4	5.4	5.4	5.4	258820000	12579000	69343000	25457000	36940000	98399000	16105000	1	258820000	12579000	69343000	25457000	36940000	98399000	16105000	0	58298000	22791000	35637000	65712000	0	0	3	2	5	3	1	14				1361	7360	TRUE	7767	40726;40727;40728;40729;40730;40731;40732;40733;40734;40735	36617;36618;36619;36620;36621;36622;36623;36624;36625;36626;36627;36628;36629;36630	36625									10090
P00493	P00493	8	8	8	Hypoxanthine-guanine phosphoribosyltransferase	Hprt1	sp|P00493|HPRT_MOUSE Hypoxanthine-guanine phosphoribosyltransferase OS=Mus musculus OX=10090 GN=Hprt1 PE=1 SV=3	1	8	8	8	4	4	4	6	7	6	4	4	4	6	7	6	4	4	4	6	7	6	55.5	55.5	55.5	24.57	218	218	2.82	15	23	0	19.308	By MS/MS	By MS/MS	By MS/MS	By MS/MS	By MS/MS	By MS/MS	33	33	33	43.6	49.5	44	404740000	47053000	52014000	31330000	113720000	95975000	64645000	13	31133000	3619400	4001000	2410000	8747600	7382700	4972700	27446000	35785000	20297000	33739000	31020000	28522000	5	4	4	5	7	3	28				1362	5080;9777;10787;23611;27845;28437;28569;31845	True;True;True;True;True;True;True;True	5378;10288;11351;25267;29673;30290;30425;33889	28174;28175;28176;28177;28178;28179;28180;53732;53733;53734;59200;59201;132969;132970;132971;132972;132973;132974;155164;155165;155166;155167;155168;155169;158184;158185;158186;158187;158188;158189;158190;158191;158192;158193;158194;158195;158902;177662	25161;25162;25163;25164;25165;25166;25167;48414;53425;122000;122001;122002;122003;122004;122005;140837;140838;140839;140840;143422;143423;143424;143425;143426;143427;143428;143429;143430;144041;162556	25164;48414;53425;122000;140840;143425;144041;162556									10090
P00848	P00848	1	1	1	ATP synthase subunit a	Mtatp6	sp|P00848|ATP6_MOUSE ATP synthase subunit a OS=Mus musculus OX=10090 GN=Mtatp6 PE=1 SV=1	1	1	1	1	1	1	1	1	1	1	1	1	1	1	1	1	1	1	1	1	1	1	4.4	4.4	4.4	25.095	226	226	2.5	3	3	0.00033636	3.7035	By MS/MS	By MS/MS	By MS/MS	By MS/MS	By MS/MS	By MS/MS	4.4	4.4	4.4	4.4	4.4	4.4	129330000	19228000	9580000	33401000	24800000	26238000	16086000	2	64666000	9613900	4790000	16700000	12400000	13119000	8043000	0	0	0	0	0	0	1	1	1	1	1	1	6				1363	18791	TRUE	19938	104672;104673;104674;104675;104676;104677	96174;96175;96176;96177;96178;96179	96179									10090
P00920;A0A0A6YX78	P00920	10;4	10;4	10;4	Carbonic anhydrase 2	Ca2	sp|P00920|CAH2_MOUSE Carbonic anhydrase 2 OS=Mus musculus OX=10090 GN=Ca2 PE=1 SV=4	2	10	10	10	9	8	7	6	8	6	9	8	7	6	8	6	9	8	7	6	8	6	59.2	59.2	59.2	29.032	260	260;115	2.34	26	21	0	27.446	By MS/MS	By MS/MS	By MS/MS	By MS/MS	By MS/MS	By MS/MS	54.2	50.4	41.5	38.1	46.9	39.6	722190000	245860000	150520000	87258000	62358000	109330000	66861000	13	55553000	18913000	11578000	6712100	4796800	8410100	5143200	81787000	60481000	31904000	27815000	30896000	26449000	9	7	5	2	6	6	35				1364	2927;4256;8411;11712;14846;24928;27193;29677;32065;34061	True;True;True;True;True;True;True;True;True;True	3099;4494;8866;12431;15805;26626;28976;31600;34128;36235	16286;16287;16288;16289;16290;16291;23409;23410;23411;46449;46450;46451;46452;46453;46454;46455;46456;64763;64764;64765;64766;64767;64768;82611;82612;139643;139644;139645;139646;139647;139648;151581;151582;165265;165266;165267;165268;165269;165270;165271;179119;179120;179121;179122;179123;190019;190020	14262;14263;14264;14265;14266;20699;41934;41935;41936;41937;41938;41939;41940;58690;58691;58692;58693;76120;76121;127677;127678;127679;127680;127681;127682;137768;137769;150495;150496;150497;150498;150499;163949;163950;163951;173414	14263;20699;41935;58692;76120;127682;137769;150496;163950;173414	149;150;151				61;62;67				10090;10090
P01027;H3BKW9;H3BL60	P01027	59;5;4	59;5;4	51;5;1	Complement C3;Complement C3 beta chain;C3-beta-c;Complement C3 alpha chain;C3a anaphylatoxin;Acylation stimulating protein;Complement C3b alpha chain;Complement C3c alpha chain fragment 1;Complement C3dg fragment;Complement C3g fragment;Complement C3d fragment;Complement C3f fragment;Complement C3c alpha chain fragment 2	C3	sp|P01027|CO3_MOUSE Complement C3 OS=Mus musculus OX=10090 GN=C3 PE=1 SV=3	3	59	59	51	52	58	51	33	38	34	52	58	51	33	38	34	45	50	45	28	32	30	41	41	36.3	186.48	1663	1663;185;102	2.11	183	108	0	177.27	By MS/MS	By MS/MS	By MS/MS	By MS/MS	By MS/MS	By MS/MS	35.8	40.3	36	23.3	27.1	25.2	5817100000	984370000	2182400000	880720000	436390000	801290000	531910000	100	58171000	9843700	21824000	8807200	4363900	8012900	5319100	74189000	166420000	65764000	47151000	58722000	40944000	50	66	42	27	33	26	244				1365	252;308;827;909;1776;2861;3123;4182;4601;4618;4947;5081;5288;5914;8404;9285;9439;11861;12918;13028;13274;14739;14862;15081;15893;16332;16674;17987;18989;19518;20456;20924;21519;22358;23513;24365;24445;24699;24758;25929;25930;26610;26880;27007;28209;28487;29505;30391;30490;30547;31125;31637;32221;32381;32426;32431;33041;33484;33732	True;True;True;True;True;True;True;True;True;True;True;True;True;True;True;True;True;True;True;True;True;True;True;True;True;True;True;True;True;True;True;True;True;True;True;True;True;True;True;True;True;True;True;True;True;True;True;True;True;True;True;True;True;True;True;True;True;True;True	268;327;866;954;1890;3030;3299;4415;4874;4891;5240;5379;5611;6263;8858;9775;9935;12590;13791;13908;14164;15692;15822;16046;16917;17378;17731;19111;20147;20685;21693;22186;22835;23871;25161;26047;26127;26391;26451;27659;27660;28364;28648;28783;30055;30343;31422;32358;32461;32525;33136;33673;34294;34458;34513;34518;34519;35162;35629;35887	1300;1301;1302;1303;1304;1305;1306;1618;1619;1620;1621;1622;1623;4450;4451;4452;4453;4454;4455;4937;4938;4939;4940;4941;4942;10074;15930;15931;15932;15933;15934;15935;17279;17280;17281;22985;22986;22987;25403;25404;25405;25406;25407;25408;25492;25493;25494;25495;25496;25497;27395;27396;27397;27398;27399;27400;28181;28182;29548;29549;29550;29551;29552;29553;29554;29555;29556;29557;29558;29559;33051;33052;33053;33054;33055;33056;46403;46404;46405;46406;46407;46408;46409;51058;51865;51866;51867;51868;51869;51870;65525;65526;65527;65528;65529;65530;71696;71697;71698;72266;72267;72268;73638;73639;73640;73641;73642;73643;81951;81952;81953;81954;81955;81956;82700;82701;82702;82703;82704;83874;83875;83876;83877;83878;83879;88452;88453;88454;88455;88456;88457;88458;88459;88460;90891;90892;90893;90894;90895;90896;92840;92841;92842;100568;100569;100570;100571;100572;100573;105809;105810;105811;105812;105813;108731;108732;108733;108734;108735;108736;114074;114075;114076;114077;114078;116685;116686;116687;116688;120163;120164;120165;125642;125643;125644;132447;132448;132449;132450;132451;132452;136898;136899;136900;136901;136902;136903;137293;137294;137295;138602;138884;138885;138886;145014;145015;145016;145017;145018;145019;148603;148604;148605;148606;148607;148608;149996;149997;149998;149999;150000;150001;150002;150003;150004;150675;150676;157010;157011;157012;157013;157014;157015;158479;158480;158481;158482;164303;164304;164305;164306;164307;164308;169269;169270;169271;169272;169273;169851;169852;169853;169854;169855;169856;170275;170276;170277;173655;173656;173657;173658;173659;173660;176511;176512;176513;176514;176515;176516;180003;180004;180005;180861;180862;180863;180864;180865;180866;181114;181115;181133;181134;181135;181136;184440;184441;184442;184443;184444;186942;186943;186944;186945;186946;186947;188270;188271;188272;188273;188274;188275	1130;1131;1132;1133;1134;1421;1422;1423;1424;1425;1426;3881;3882;3883;3884;3885;4300;4301;4302;4303;4304;4305;8778;13960;13961;13962;15118;15119;20333;20334;20335;22599;22600;22601;22602;22603;22604;22677;22678;22679;22680;22681;24446;24447;24448;24449;24450;24451;25168;26565;26566;26567;26568;26569;26570;26571;26572;26573;26574;26575;26576;29800;29801;29802;29803;41899;41900;41901;41902;41903;41904;45903;46603;46604;46605;46606;46607;46608;59378;59379;59380;59381;59382;59383;65010;65011;65499;65500;66904;66905;66906;66907;66908;75450;75451;75452;75453;75454;75455;76199;76200;76201;76202;76203;77304;77305;77306;77307;77308;81549;81550;81551;81552;81553;81554;81555;81556;81557;83693;83694;83695;83696;85437;85438;92506;92507;92508;92509;92510;92511;97205;97206;97207;97208;99864;99865;99866;104721;104722;104723;104724;104725;107048;107049;110205;110206;115276;115277;115278;115279;121515;121516;121517;121518;121519;125395;125396;125397;125716;125717;126829;127052;127053;127054;132168;132169;132170;132171;132172;135204;135205;135206;135207;135208;135209;136397;136398;136399;136400;136401;136402;136403;136990;142377;142378;142379;142380;142381;142382;143699;143700;149459;149460;149461;149462;149463;149464;154242;154243;154244;154245;154246;154910;154911;154912;154913;154914;154915;154916;155433;155434;158789;158790;158791;158792;158793;158794;161440;161441;161442;161443;161444;161445;164742;164743;165504;165505;165506;165507;165508;165710;165723;165724;168695;168696;168697;168698;168699;170866;170867;170868;170869;170870;171975;171976;171977;171978;171979;171980	1131;1426;3884;4304;8778;13960;15119;20333;22599;22678;24448;25168;26570;29800;41903;45903;46605;59379;65010;65500;66908;75452;76199;77305;81554;83694;85437;92508;97208;99864;104725;107049;110205;115277;121519;125395;125717;126829;127053;132168;132172;135209;136398;136990;142381;143700;149460;154243;154913;155434;158792;161440;164742;165505;165710;165724;168695;170868;171976				518				826	10090;10090;10090
P01645;P01644;A0A075B5L0;A0A140T8M1;P01646;P01647;P01643	P01645;P01644;A0A075B5L0;A0A140T8M1;P01646;P01647;P01643	2;2;1;1;1;1;1	2;2;1;1;1;1;1	2;2;1;1;1;1;1	Ig kappa chain V-V region HP 93G7;Ig kappa chain V-V region HP R16.7;Ig kappa chain V-V region HP 123E6;Ig kappa chain V-V region HP 124E1;Ig kappa chain V-V region MOPC 173	Igkv10-95	sp|P01645|KV5AC_MOUSE Ig kappa chain V-V region HP 93G7 OS=Mus musculus OX=10090 PE=1 SV=1;sp|P01644|KV5AB_MOUSE Ig kappa chain V-V region HP R16.7 OS=Mus musculus OX=10090 PE=1 SV=1;tr|A0A075B5L0|A0A075B5L0_MOUSE Immunoglobulin kappa variable 10-95 OS=Mus	7	2	2	2	2	2	2	2	2	1	2	2	2	2	2	1	2	2	2	2	2	1	36.1	36.1	36.1	11.954	108	108;108;95;115;108;108;108	2.36	6	5	0	8.4412	By MS/MS	By MS/MS	By MS/MS	By MS/MS	By matching	By MS/MS	36.1	36.1	36.1	36.1	36.1	16.7	96234000	29970000	24102000	14249000	11361000	10306000	6246300	5	19247000	5993900	4820400	2849800	2272300	2061200	1249300	19627000	17709000	7756300	7365300	0	0	1	1	1	1	0	0	4				1366	2486;4748	True;True	2643;5028	13874;13875;13876;13877;13878;26236;26237;26238;26239;26240;26241	12142;12143;23368;23369;23370;23371;23372	12142;23369									10090;10090;10090;10090;10090;10090;10090
P01657;A0A075B5N9;A0A0G2JDJ8;A0A075B5N1;A0A140T8P2;A0A0G2JEI6;A0A075B5N2;P01672;P01632;P01655;P01659;P03977;P01673;P01671;P01668;P01669;P01667;P01666;P01665;P01664;P01660;P01656;P01654;P01670;P01634	P01657;A0A075B5N9;A0A0G2JDJ8;A0A075B5N1;A0A140T8P2;A0A0G2JEI6;A0A075B5N2;P01672;P01632;P01655;P01659;P03977;P01673;P01671;P01668;P01669;P01667;P01666;P01665;P01664;P01660;P01656;P01654;P01670;P01634	2;1;1;1;1;1;1;1;1;1;1;1;1;1;1;1;1;1;1;1;1;1;1;1;1	2;1;1;1;1;1;1;1;1;1;1;1;1;1;1;1;1;1;1;1;1;1;1;1;1	2;1;1;1;1;1;1;1;1;1;1;1;1;1;1;1;1;1;1;1;1;1;1;1;1	Ig kappa chain V-III region PC 2413;Ig kappa chain V-III region PC 7940;Ig kappa chain V-I region S107A;Ig kappa chain V-III region PC 7132;Ig kappa chain V-III region TEPC 124;Ig kappa chain V-III region 50S10.1;Ig kappa chain V-III region PC 2485/PC 4039;Ig kappa chain V-III region PC 7175;Ig kappa chain V-III region PC 7210;Ig kappa chain V-III region PC 7769;Ig kappa chain V-III region PC 6308;Ig kappa chain V-III region PC 7183;Ig kappa chain V-III region PC 7043;Ig kappa chain V-III region CBPC 101;Ig kappa chain V-III region PC 3741/TEPC 111;Ig kappa chain V-III region MOPC 70;Ig kappa chain V-III region PC 2880/PC 1229;Ig kappa chain V-III region PC 6684;Ig kappa chain V-V region MOPC 21	Igkv3-7;Igkv7-33;Igkv6-29	sp|P01657|KV3A5_MOUSE Ig kappa chain V-III region PC 2413 OS=Mus musculus OX=10090 PE=1 SV=1;tr|A0A075B5N9|A0A075B5N9_MOUSE Immunoglobulin kappa variable 3-7 OS=Mus musculus OX=10090 GN=Igkv3-7 PE=4 SV=7;tr|A0A0G2JDJ8|A0A0G2JDJ8_MOUSE Ig kappa chain V-I re	25	2	2	2	2	1	1	1	1	1	2	1	1	1	1	1	2	1	1	1	1	1	24.3	24.3	24.3	11.949	111	111;99;121;120;115;115;114;111;114;112;112;111;111;111;110;111;111;111;111;111;111;111;111;111;136	2.29	4	3	0	5.849	By MS/MS	By MS/MS	By matching	By MS/MS	By MS/MS	By MS/MS	24.3	16.2	16.2	16.2	16.2	16.2	32261000	17142000	4840600	2903700	2688500	1949200	2737600	5	6452300	3428400	968120	580740	537700	389850	547510	0	0	0	0	0	0	2	1	0	1	0	1	5				1367	4795;19285	True;True	5079;20449	26493;26494;26495;26496;26497;26498;107468	23599;23600;23601;23602;23603;98695	23600;98695									10090;10090;10090;10090;10090;10090;10090;10090;10090;10090;10090;10090;10090;10090;10090;10090;10090;10090;10090;10090;10090;10090;10090;10090;10090
P01837;A0A5H1ZRK8	P01837;A0A5H1ZRK8	4;3	4;3	4;3	Ig kappa chain C region		sp|P01837|IGKC_MOUSE Immunoglobulin kappa constant OS=Mus musculus OX=10090 GN=Igkc PE=1 SV=2;tr|A0A5H1ZRK8|A0A5H1ZRK8_MOUSE Immunoglobulin kappa constant (Fragment) OS=Mus musculus OX=10090 GN=Igkc PE=1 SV=1	2	4	4	4	3	3	3	4	4	4	3	3	3	4	4	4	3	3	3	4	4	4	66.4	66.4	66.4	11.934	107	107;107	2.59	16	18	0	18.007	By MS/MS	By MS/MS	By MS/MS	By MS/MS	By MS/MS	By MS/MS	58.9	58.9	58.9	66.4	66.4	66.4	1209400000	121490000	251180000	188920000	163610000	244610000	239570000	4	302340000	30373000	62795000	47230000	40902000	61153000	59892000	130830000	166540000	95632000	47067000	87219000	77721000	5	5	5	2	4	5	26				1368	5758;24709;25219;30255	True;True;True;True	6103;6104;26401;26402;26923;32214	32193;32194;32195;32196;32197;32198;32199;32200;138638;138639;138640;138641;138642;138643;138644;138645;138646;138647;138648;138649;138650;138651;138652;138653;138654;141125;141126;141127;141128;141129;141130;168479;168480;168481	29008;29009;29010;29011;29012;29013;29014;29015;126857;126858;126859;126860;126861;126862;126863;126864;126865;126866;128921;128922;128923;128924;128925;128926;128927;153406	29008;126866;128927;153406	152			519	50			68	10090;10090
Q99JC1;P01844;A0A0G2JGQ8;P01845	Q99JC1;P01844;A0A0G2JGQ8;P01845	3;3;2;2	3;3;2;2	3;3;2;2	Ig lambda-2 chain C region;Ig lambda-3 chain C region	Iglc2;Iglc3	tr|Q99JC1|Q99JC1_MOUSE Ig lambda-2 chain C region (Fragment) OS=Mus musculus OX=10090 GN=Iglc2 PE=1 SV=1;sp|P01844|LAC2_MOUSE Ig lambda-2 chain C region OS=Mus musculus OX=10090 GN=Iglc2 PE=1 SV=1;tr|A0A0G2JGQ8|A0A0G2JGQ8_MOUSE Ig lambda-3 chain C region (	4	3	3	3	0	3	2	1	1	1	0	3	2	1	1	1	0	3	2	1	1	1	48.6	48.6	48.6	11.311	105	105;104;105;104	2	6	3	0	10.345		By MS/MS	By MS/MS	By matching	By MS/MS	By MS/MS	0	48.6	33.3	17.1	17.1	17.1	161320000	0	88603000	27768000	6389600	22243000	16311000	6	26886000	0	14767000	4628100	1064900	3707200	2718400	0	57141000	24635000	0	0	0	0	3	1	0	1	1	6				1369	1944;27026;28343	True;True;True	2080;28802;30195	11043;11044;150760;150761;150762;150763;150764;150765;157733	9655;137053;137054;137055;137056;137057;143042	9655;137054;143042									10090;10090;10090;10090
P01887	P01887	2	2	2	Beta-2-microglobulin	B2m	sp|P01887|B2MG_MOUSE Beta-2-microglobulin OS=Mus musculus OX=10090 GN=B2m PE=1 SV=2	1	2	2	2	2	2	2	1	2	2	2	2	2	1	2	2	2	2	2	1	2	2	16	16	16	13.779	119	119	2.36	6	5	0	6.0149	By MS/MS	By MS/MS	By MS/MS	By MS/MS	By MS/MS	By MS/MS	16	16	16	7.6	16	16	171890000	48769000	20975000	34956000	13464000	23466000	30258000	6	28648000	8128200	3495900	5826100	2244100	3910900	5043000	40210000	16437000	30960000	0	18058000	20800000	2	2	2	1	2	2	11				1370	29962;31282	True;True	31904;33304	166940;166941;166942;166943;166944;166945;174517;174518;174519;174520;174521	152081;152082;152083;152084;152085;152086;159591;159592;159593;159594;159595	152084;159593									10090
P02088	P02088	11	2	1	Hemoglobin subunit beta-1	Hbb-b1	sp|P02088|HBB1_MOUSE Hemoglobin subunit beta-1 OS=Mus musculus OX=10090 GN=Hbb-b1 PE=1 SV=2	1	11	2	1	11	11	11	10	9	10	2	2	2	1	0	1	1	1	1	1	0	1	87.8	17	8.8	15.84	147	147	1.75	6	2	0	4.9766	By MS/MS	By MS/MS	By MS/MS	By MS/MS	By matching	By matching	87.8	87.8	87.8	79.6	70.7	79.6	427920000	137140000	112630000	158220000	15085000	0	4848200	11	38902000	12467000	10239000	14384000	1371400	0	440740	129920000	99643000	140620000	0	0	0	1	2	1	1	0	0	5				1371	4287;12886;17167;18805;19237;19517;31767;31938;32553;33390;34363	False;False;False;False;False;False;False;False;True;True;False	4526;4527;13759;18249;18250;18251;19952;19953;19954;20398;20399;20683;20684;33810;33995;33996;34655;35529;36552;36553;36554;36555	23547;23548;23549;23550;23551;23552;23553;23554;23555;23556;23557;23558;23559;23560;23561;23562;71504;71505;71506;71507;71508;71509;71510;71511;71512;71513;71514;71515;95917;95918;95919;95920;95921;95922;95923;95924;95925;95926;95927;95928;95929;95930;95931;95932;95933;95934;95935;95936;95937;95938;95939;95940;95941;104745;104746;104747;104748;104749;104750;104751;104752;104753;104754;104755;104756;104757;104758;104759;107176;107177;107178;107179;107180;107181;107182;107183;107184;107185;107186;107187;107188;107189;107190;107191;107192;107193;107194;107195;107196;107197;107198;107199;107200;108690;108691;108692;108693;108694;108695;108696;108697;108698;108699;108700;108701;108702;108703;108704;108705;108706;108707;108708;108709;108710;108711;108712;108713;108714;108715;108716;108717;108718;108719;108720;108721;108722;108723;108724;108725;108726;108727;108728;108729;108730;177248;177249;177250;177251;177252;177253;177254;177255;177256;177257;177258;177259;177260;178315;178316;178317;178318;178319;178320;178321;178322;178323;178324;178325;178326;178327;178328;178329;178330;178331;178332;178333;178334;178335;178336;178337;178338;178339;178340;178341;178342;178343;178344;178345;178346;178347;178348;178349;178350;178351;178352;178353;178354;178355;178356;178357;178358;178359;178360;178361;178362;178363;178364;178365;178366;178367;178368;178369;178370;178371;178372;178373;178374;181856;181857;181858;181859;181860;186365;186366;186367;191616;191617;191618;191619;191620;191621;191622;191623;191624;191625;191626;191627;191628;191629;191630;191631;191632;191633;191634;191635;191636;191637;191638;191639;191640;191641;191642;191643;191644;191645;191646;191647;191648;191649;191650;191651;191652;191653;191654;191655;191656;191657;191658;191659;191660;191661;191662;191663;191664;191665;191666;191667;191668;191669;191670;191671;191672	20823;20824;20825;20826;20827;20828;20829;20830;20831;20832;20833;20834;20835;20836;20837;20838;20839;20840;20841;20842;20843;20844;20845;20846;20847;20848;64825;64826;64827;64828;64829;64830;64831;64832;64833;64834;64835;64836;64837;64838;64839;64840;64841;64842;64843;64844;64845;64846;64847;64848;64849;64850;64851;64852;88146;88147;88148;88149;88150;88151;88152;88153;88154;88155;88156;88157;88158;88159;88160;88161;88162;88163;88164;88165;88166;88167;88168;88169;96238;96239;96240;96241;96242;96243;96244;96245;96246;96247;96248;96249;96250;96251;96252;96253;96254;96255;96256;96257;96258;96259;96260;96261;96262;96263;96264;96265;96266;96267;96268;96269;96270;96271;96272;96273;96274;96275;96276;96277;96278;98412;98413;98414;98415;98416;98417;98418;98419;98420;98421;98422;98423;98424;98425;98426;98427;98428;98429;98430;98431;98432;98433;98434;98435;98436;99795;99796;99797;99798;99799;99800;99801;99802;99803;99804;99805;99806;99807;99808;99809;99810;99811;99812;99813;99814;99815;99816;99817;99818;99819;99820;99821;99822;99823;99824;99825;99826;99827;99828;99829;99830;99831;99832;99833;99834;99835;99836;99837;99838;99839;99840;99841;99842;99843;99844;99845;99846;99847;99848;99849;99850;99851;99852;99853;99854;99855;99856;99857;99858;99859;99860;99861;99862;99863;162158;162159;162160;162161;162162;162163;162164;162165;162166;162167;162168;163144;163145;163146;163147;163148;163149;163150;163151;163152;163153;163154;163155;163156;163157;163158;163159;163160;163161;163162;163163;163164;163165;163166;163167;163168;163169;163170;163171;163172;163173;163174;163175;163176;163177;163178;163179;163180;163181;163182;163183;163184;163185;163186;163187;163188;163189;163190;163191;163192;163193;163194;163195;163196;163197;163198;163199;163200;163201;163202;163203;163204;163205;163206;163207;163208;163209;163210;163211;163212;163213;163214;163215;163216;163217;163218;163219;163220;163221;163222;163223;163224;163225;163226;163227;163228;163229;163230;166376;166377;166378;166379;170340;174827;174828;174829;174830;174831;174832;174833;174834;174835;174836;174837;174838;174839;174840;174841;174842;174843;174844;174845;174846;174847;174848;174849;174850;174851;174852;174853;174854;174855;174856;174857;174858;174859;174860;174861;174862;174863;174864;174865;174866;174867;174868;174869;174870;174871;174872;174873;174874;174875;174876;174877;174878;174879;174880;174881;174882;174883;174884;174885;174886;174887;174888;174889;174890;174891;174892;174893;174894;174895;174896;174897;174898;174899;174900;174901;174902;174903;174904;174905;174906;174907;174908;174909;174910;174911;174912;174913;174914;174915;174916;174917;174918;174919;174920;174921;174922;174923;174924;174925;174926;174927;174928;174929;174930;174931;174932;174933;174934;174935;174936;174937;174938;174939;174940;174941;174942;174943;174944;174945	20842;64836;88158;96260;98429;99812;162164;163219;166378;170340;174890	74;75;77	40	54;55	301;302	58;73;77	67	37;125	56;110	10090
P02089	P02089	9	3	3	Hemoglobin subunit beta-2	Hbb-b2	sp|P02089|HBB2_MOUSE Hemoglobin subunit beta-2 OS=Mus musculus OX=10090 GN=Hbb-b2 PE=1 SV=2	1	9	3	3	9	9	9	5	5	5	3	3	3	0	0	0	3	3	3	0	0	0	72.1	28.6	28.6	15.878	147	147	1	9		0	6.349	By MS/MS	By MS/MS	By MS/MS	By matching	By matching	By matching	72.1	72.1	72.1	35.4	35.4	35.4	98386000	33734000	22949000	41702000	0	0	0	11	8944200	3066800	2086300	3791100	0	0	0	26525000	23952000	31924000	0	0	0	2	2	3	0	0	0	7				1372	4287;12886;18805;19517;31767;31939;32537;33390;34364	False;False;False;False;False;True;True;False;True	4526;4527;13759;19952;19953;19954;20683;20684;33810;33997;34637;35529;36556	23547;23548;23549;23550;23551;23552;23553;23554;23555;23556;23557;23558;23559;23560;23561;23562;71504;71505;71506;71507;71508;71509;71510;71511;71512;71513;71514;71515;104745;104746;104747;104748;104749;104750;104751;104752;104753;104754;104755;104756;104757;104758;104759;108690;108691;108692;108693;108694;108695;108696;108697;108698;108699;108700;108701;108702;108703;108704;108705;108706;108707;108708;108709;108710;108711;108712;108713;108714;108715;108716;108717;108718;108719;108720;108721;108722;108723;108724;108725;108726;108727;108728;108729;108730;177248;177249;177250;177251;177252;177253;177254;177255;177256;177257;177258;177259;177260;178375;178376;178377;181753;181754;181755;186365;186366;186367;191673;191674;191675	20823;20824;20825;20826;20827;20828;20829;20830;20831;20832;20833;20834;20835;20836;20837;20838;20839;20840;20841;20842;20843;20844;20845;20846;20847;20848;64825;64826;64827;64828;64829;64830;64831;64832;64833;64834;64835;64836;64837;64838;64839;64840;64841;64842;64843;64844;64845;64846;64847;64848;64849;64850;64851;64852;96238;96239;96240;96241;96242;96243;96244;96245;96246;96247;96248;96249;96250;96251;96252;96253;96254;96255;96256;96257;96258;96259;96260;96261;96262;96263;96264;96265;96266;96267;96268;96269;96270;96271;96272;96273;96274;96275;96276;96277;96278;99795;99796;99797;99798;99799;99800;99801;99802;99803;99804;99805;99806;99807;99808;99809;99810;99811;99812;99813;99814;99815;99816;99817;99818;99819;99820;99821;99822;99823;99824;99825;99826;99827;99828;99829;99830;99831;99832;99833;99834;99835;99836;99837;99838;99839;99840;99841;99842;99843;99844;99845;99846;99847;99848;99849;99850;99851;99852;99853;99854;99855;99856;99857;99858;99859;99860;99861;99862;99863;162158;162159;162160;162161;162162;162163;162164;162165;162166;162167;162168;163231;166286;166287;166288;170340;174946;174947;174948	20842;64836;96260;99812;162164;163231;166288;170340;174946			54;55				37;125		10090
P84244;P02301;E0CZ27	P84244;P02301;E0CZ27	7;7;6	1;1;1	1;1;1	Histone H3.3;Histone H3.3C;Histone H3	H3f3a;H3f3c	sp|P84244|H33_MOUSE Histone H3.3 OS=Mus musculus OX=10090 GN=H3-3a PE=1 SV=2;sp|P02301|H3C_MOUSE Histone H3.3C OS=Mus musculus OX=10090 GN=H3-5 PE=3 SV=3;tr|E0CZ27|E0CZ27_MOUSE Histone H3 (Fragment) OS=Mus musculus OX=10090 GN=H3f3a PE=3 SV=1	3	7	1	1	7	7	7	7	7	7	1	1	1	1	1	1	1	1	1	1	1	1	49.3	23.5	23.5	15.328	136	136;136;119	2.5	3	3	0	6.1742	By MS/MS	By MS/MS	By MS/MS	By MS/MS	By MS/MS	By MS/MS	49.3	49.3	49.3	49.3	49.3	49.3	86307000	27456000	30552000	13735000	290630	5618200	8655100	4	21577000	6864100	7638000	3433700	72657	1404500	2163800	0	0	0	0	0	0	1	1	1	0	1	1	5				1373	7499;7500;10433;26133;28260;28261;35023	False;False;True;False;False;False;False	7911;7912;10972;27870;27871;30106;30107;37249	41479;41480;41481;41482;41483;41484;41485;41486;41487;41488;41489;41490;41491;41492;41493;41494;41495;41496;41497;41498;41499;41500;41501;41502;41503;41504;57214;57215;57216;57217;57218;57219;146124;146125;146126;146127;146128;146129;146130;146131;146132;146133;146134;146135;146136;146137;157264;157265;157266;157267;157268;157269;157270;157271;157272;157273;157274;157275;157276;157277;157278;157279;157280;157281;157282;195247;195248;195249;195250;195251;195252;195253;195254;195255;195256	37310;37311;37312;37313;37314;37315;37316;37317;37318;37319;37320;37321;37322;37323;37324;37325;37326;37327;37328;37329;37330;37331;37332;37333;37334;37335;37336;37337;37338;37339;37340;37341;37342;37343;37344;37345;37346;37347;37348;37349;37350;37351;37352;37353;37354;37355;37356;37357;37358;37359;51584;51585;51586;51587;51588;133115;133116;133117;133118;133119;133120;133121;133122;133123;133124;133125;133126;133127;133128;142605;142606;142607;142608;142609;142610;142611;142612;142613;142614;142615;142616;142617;142618;142619;142620;142621;142622;142623;142624;142625;142626;142627;142628;142629;142630;142631;142632;142633;142634;142635;142636;142637;142638;142639;142640;142641;142642;142643;142644;142645;142646;142647;142648;142649;142650;142651;178167;178168;178169;178170;178171;178172;178173;178174;178175;178176;178177;178178;178179	37311;37356;51585;133127;142621;142649;178177				103				121	10090;10090;10090
P02463;A0A1B0GSI7;A0A1B0GRC0;Q63ZW6;F7CK55	P02463;A0A1B0GSI7;A0A1B0GRC0	11;9;6;2;2	11;9;6;2;2	11;9;6;2;2	Collagen alpha-1(IV) chain;Arresten	Col4a1	sp|P02463|CO4A1_MOUSE Collagen alpha-1(IV) chain OS=Mus musculus OX=10090 GN=Col4a1 PE=1 SV=4;tr|A0A1B0GSI7|A0A1B0GSI7_MOUSE Collagen alpha-1(IV) chain OS=Mus musculus OX=10090 GN=Col4a1 PE=1 SV=1;tr|A0A1B0GRC0|A0A1B0GRC0_MOUSE Collagen alpha-1(IV) chain (	5	11	11	11	10	10	10	9	8	8	10	10	10	9	8	8	10	10	10	9	8	8	10.8	10.8	10.8	160.68	1669	1669;1562;328;1691;800	2.42	40	36	0	43.208	By MS/MS	By MS/MS	By MS/MS	By MS/MS	By MS/MS	By MS/MS	10.8	10.8	10.8	7.8	7.8	7.8	3022800000	482090000	403320000	569800000	447200000	499350000	621010000	72	41983000	6695600	5601700	7913900	6211100	6935400	8625100	111440000	107730000	146130000	115120000	100570000	117030000	18	11	14	13	14	11	81				1374	1168;1169;10592;11570;12475;12778;12857;13946;15415;26283;33541	True;True;True;True;True;True;True;True;True;True;True	1247;1248;11147;11148;12271;12272;13292;13645;13728;14861;16391;28026;35691	6593;6594;6595;6596;6597;6598;6599;6600;6601;6602;6603;6604;6605;58146;58147;58148;58149;58150;58151;58152;58153;58154;58155;58156;58157;63971;63972;63973;69059;69060;69061;69062;69063;69064;70903;70904;70905;70906;70907;70908;71344;71345;71346;77472;77473;77474;77475;77476;77477;77478;77479;77480;77481;77482;77483;85704;85705;85706;85707;85708;85709;146899;146900;146901;146902;146903;146904;146905;146906;146907;187284;187285;187286;187287;187288;187289	5779;5780;5781;5782;5783;5784;5785;5786;5787;5788;5789;5790;5791;5792;52445;52446;52447;52448;52449;52450;52451;52452;52453;52454;57971;57972;57973;62558;62559;62560;62561;62562;62563;62564;64285;64286;64287;64288;64289;64290;64291;64292;64293;64294;64295;64678;71035;71036;71037;71038;71039;71040;71041;71042;71043;71044;71045;71046;71047;71048;71049;71050;71051;71052;71053;71054;71055;78975;78976;78977;78978;78979;78980;133776;133777;133778;133779;133780;171151;171152;171153;171154;171155;171156	5782;5792;52445;57973;62561;64288;64678;71050;78977;133777;171152			214;215;216;217;218;219;220;221;222;223;224;225;226;227;228;229;230;231;232	520;521			301;304;310;313;588;594;645;647;648;654;657;660;662;1422;1424;1425;1427;1431;1437	1434;1500	10090;10090;10090;10090;10090
P02772;A0A0J9YU60	P02772	47;4	47;4	47;4	Alpha-fetoprotein	Afp	sp|P02772|FETA_MOUSE Alpha-fetoprotein OS=Mus musculus OX=10090 GN=Afp PE=2 SV=1	2	47	47	47	45	47	45	44	44	43	45	47	45	44	44	43	45	47	45	44	44	43	88.1	88.1	88.1	67.337	605	605;121	2.23	391	272	0	323.31	By MS/MS	By MS/MS	By MS/MS	By MS/MS	By MS/MS	By MS/MS	86.1	88.1	80.7	78.8	78.8	78.7	175140000000	23570000000	62050000000	19825000000	21209000000	29876000000	18608000000	35	5003900000	673420000	1772800000	566420000	605960000	853590000	531650000	3027700000	7944200000	1960300000	2406700000	2703600000	1682900000	125	222	106	112	121	97	783				1375	458;1157;1602;2098;2156;3557;4153;4878;6781;7340;7341;10067;10068;13599;13853;15431;16451;16912;17396;17599;17600;19875;20161;20162;20693;21932;21933;21977;22296;22297;22381;22935;23175;23361;23618;24100;24448;24889;25651;25827;28730;29361;30621;32440;33502;33980;34488	True;True;True;True;True;True;True;True;True;True;True;True;True;True;True;True;True;True;True;True;True;True;True;True;True;True;True;True;True;True;True;True;True;True;True;True;True;True;True;True;True;True;True;True;True;True;True	485;1236;1707;2239;2298;2299;2300;3758;3759;3760;4383;4384;5170;7162;7745;7746;7747;7748;10588;10589;14501;14760;16416;16417;16418;17503;17988;17989;18484;18485;18705;18706;21077;21078;21386;21387;21940;23387;23388;23389;23390;23391;23392;23393;23450;23451;23800;23801;23802;23803;23894;23895;24516;24795;24796;24991;24992;25275;25770;26130;26586;27375;27553;27554;30600;31272;32605;34529;34530;35648;36148;36149;36684	2485;2486;2487;2488;2489;2490;2491;6532;9094;9095;9096;9097;9098;9099;11892;11893;11894;11895;11896;11897;11898;11899;12168;12169;12170;12171;12172;12173;12174;12175;12176;12177;12178;12179;12180;12181;12182;19648;19649;19650;19651;19652;19653;19654;19655;19656;19657;19658;19659;19660;19661;19662;19663;19664;19665;19666;19667;19668;19669;19670;19671;22807;22808;22809;22810;22811;22812;22813;22814;26980;26981;26982;26983;26984;26985;37689;37690;37691;37692;37693;37694;40567;40568;40569;40570;40571;40572;40573;40574;40575;40576;40577;40578;40579;40580;40581;40582;40583;40584;40585;40586;40587;40588;40589;40590;40591;40592;40593;40594;40595;40596;40597;40598;40599;40600;40601;40602;40603;40604;40605;40606;40607;40608;40609;40610;40611;40612;40613;40614;40615;40616;40617;40618;40619;40620;40621;40622;55227;55228;55229;55230;55231;55232;55233;55234;55235;55236;55237;55238;55239;55240;55241;55242;55243;55244;55245;55246;75575;75576;75577;75578;75579;75580;75581;75582;75583;75584;75585;75586;75587;76892;76893;76894;76895;76896;76897;85846;85847;85848;85849;85850;85851;85852;85853;85854;85855;85856;85857;85858;85859;85860;85861;85862;85863;85864;85865;85866;85867;85868;85869;85870;85871;85872;85873;85874;85875;85876;85877;91652;91653;91654;91655;91656;91657;91658;91659;91660;91661;91662;91663;91664;94484;94485;94486;94487;94488;94489;94490;94491;94492;94493;94494;94495;94496;94497;94498;94499;94500;94501;94502;94503;97135;97136;97137;97138;97139;97140;97141;97142;97143;97144;97145;97146;97147;97148;97149;97150;97151;97152;97153;97154;97155;97156;97157;97158;97159;97160;97161;97162;98412;98413;98414;98415;98416;98417;98418;98419;98420;98421;98422;98423;110745;110746;110747;112359;112360;112361;112362;112363;112364;112365;112366;112367;112368;112369;112370;112371;112372;112373;115352;115353;115354;122987;122988;122989;122990;122991;122992;122993;122994;122995;122996;122997;122998;122999;123000;123001;123002;123003;123004;123005;123006;123007;123008;123009;123010;123011;123012;123013;123014;123015;123016;123017;123018;123019;123020;123021;123022;123023;123024;123025;123026;123027;123028;123029;123030;123031;123032;123033;123034;123035;123036;123037;123038;123039;123312;123313;123314;123315;123316;123317;123318;123319;123320;123321;123322;123323;123324;123325;123326;123327;123328;123329;123330;123331;123332;123333;123334;123335;123336;123337;123338;123339;123340;123341;123342;125260;125261;125262;125263;125264;125265;125266;125267;125268;125269;125270;125271;125272;125273;125274;125275;125276;125277;125278;125279;125280;125281;125282;125283;125284;125285;125740;125741;125742;125743;125744;125745;125746;125747;125748;125749;125750;125751;125752;125753;125754;125755;125756;128984;128985;128986;128987;128988;128989;128990;128991;128992;128993;128994;128995;128996;128997;130560;130561;130562;130563;130564;130565;130566;130567;130568;130569;130570;130571;130572;130573;131537;131538;131539;131540;131541;131542;131543;131544;131545;131546;131547;131548;131549;131550;131551;131552;131553;131554;131555;131556;133010;133011;133012;133013;133014;133015;133016;133017;133018;133019;133020;133021;133022;133023;133024;135512;135513;135514;135515;135516;135517;135518;135519;135520;135521;135522;135523;135524;135525;135526;135527;135528;137310;137311;137312;137313;137314;137315;137316;137317;137318;137319;137320;137321;137322;137323;137324;139467;139468;139469;139470;139471;139472;139473;139474;139475;139476;139477;143497;143498;143499;143500;143501;143502;143503;143504;143505;143506;144347;144348;144349;144350;144351;144352;144353;144354;144355;144356;144357;144358;144359;144360;144361;144362;144363;144364;144365;144366;144367;144368;144369;144370;144371;144372;144373;144374;144375;144376;144377;144378;144379;144380;144381;144382;159912;159913;159914;159915;159916;159917;163522;163523;163524;163525;163526;163527;163528;163529;163530;163531;163532;163533;163534;163535;163536;170701;170702;170703;170704;170705;170706;170707;181177;181178;181179;181180;181181;181182;181183;181184;181185;181186;181187;181188;181189;181190;181191;181192;181193;181194;181195;181196;181197;181198;187051;187052;187053;187054;187055;187056;189591;189592;189593;189594;189595;189596;189597;189598;189599;189600;189601;189602;189603;189604;189605;192315;192316;192317;192318;192319;192320;192321;192322;192323;192324;192325	2170;2171;2172;2173;2174;2175;5726;7950;7951;7952;7953;7954;7955;7956;7957;7958;10431;10432;10433;10434;10435;10436;10437;10438;10439;10440;10441;10442;10443;10444;10445;10446;10447;10448;10449;10678;10679;10680;10681;10682;10683;10684;10685;10686;10687;10688;17332;17333;17334;17335;17336;17337;17338;17339;17340;17341;17342;17343;17344;17345;17346;17347;17348;17349;17350;17351;17352;20126;20127;20128;20129;20130;20131;20132;20133;20134;20135;20136;20137;20138;20139;20140;20141;20142;20143;20144;20145;20146;20147;24034;24035;24036;24037;24038;24039;33958;33959;33960;33961;33962;33963;36477;36478;36479;36480;36481;36482;36483;36484;36485;36486;36487;36488;36489;36490;36491;36492;36493;36494;36495;36496;36497;36498;36499;36500;36501;36502;36503;36504;36505;36506;36507;36508;36509;36510;36511;36512;36513;36514;36515;36516;36517;36518;36519;36520;36521;36522;49731;49732;49733;49734;49735;49736;49737;49738;49739;49740;49741;49742;49743;49744;49745;49746;49747;49748;49749;49750;49751;49752;49753;49754;49755;49756;49757;49758;68941;68942;68943;68944;68945;68946;68947;68948;68949;68950;68951;68952;68953;68954;68955;68956;68957;68958;70350;70351;70352;70353;70354;70355;70356;70357;70358;70359;70360;70361;70362;70363;79111;79112;79113;79114;79115;79116;79117;79118;79119;79120;79121;79122;79123;79124;79125;79126;79127;79128;84437;84438;84439;84440;84441;84442;84443;84444;84445;84446;84447;86892;86893;86894;86895;86896;86897;86898;86899;86900;86901;86902;86903;86904;86905;89191;89192;89193;89194;89195;89196;89197;89198;89199;89200;89201;89202;89203;89204;89205;89206;89207;89208;89209;89210;89211;89212;89213;89214;89215;89216;89217;89218;90451;90452;90453;90454;90455;90456;90457;90458;90459;90460;90461;90462;90463;90464;90465;90466;90467;90468;90469;90470;90471;90472;90473;90474;90475;90476;90477;90478;90479;90480;90481;90482;101582;101583;101584;103138;103139;103140;103141;103142;103143;103144;103145;103146;103147;103148;103149;103150;103151;103152;103153;103154;103155;103156;103157;103158;103159;103160;103161;103162;103163;103164;103165;103166;103167;103168;103169;103170;103171;105874;112813;112814;112815;112816;112817;112818;112819;112820;112821;112822;112823;112824;112825;112826;112827;112828;112829;112830;112831;112832;112833;112834;112835;112836;112837;112838;112839;112840;112841;112842;112843;112844;112845;112846;112847;112848;112849;112850;112851;112852;112853;112854;112855;112856;112857;112858;112859;112860;112861;112862;112863;112864;112865;112866;113105;113106;113107;113108;113109;113110;113111;113112;113113;113114;113115;113116;113117;113118;113119;113120;113121;113122;113123;113124;113125;113126;113127;113128;113129;113130;113131;113132;113133;113134;113135;114920;114921;114922;114923;114924;114925;114926;114927;114928;114929;114930;114931;114932;114933;114934;114935;114936;114937;114938;114939;114940;114941;114942;114943;114944;114945;114946;114947;114948;114949;114950;114951;114952;114953;114954;114955;114956;114957;114958;114959;114960;114961;114962;115359;115360;115361;115362;115363;115364;115365;115366;115367;115368;115369;115370;115371;115372;115373;115374;115375;115376;115377;115378;115379;115380;115381;115382;115383;115384;115385;115386;115387;115388;115389;115390;115391;115392;115393;115394;118330;118331;118332;118333;118334;118335;118336;118337;118338;118339;118340;118341;118342;118343;118344;118345;118346;118347;118348;118349;118350;119934;119935;119936;119937;119938;119939;119940;119941;119942;119943;119944;119945;119946;119947;120780;120781;120782;120783;120784;120785;120786;120787;120788;120789;120790;120791;120792;120793;122034;122035;122036;122037;122038;122039;122040;122041;122042;122043;122044;122045;122046;122047;122048;122049;124167;124168;124169;124170;124171;124172;124173;124174;124175;124176;124177;124178;124179;124180;124181;124182;124183;124184;124185;124186;124187;124188;124189;124190;124191;124192;125733;125734;125735;125736;125737;125738;125739;125740;125741;125742;125743;125744;125745;125746;125747;127507;127508;127509;127510;127511;127512;127513;127514;127515;127516;127517;130937;130938;130939;130940;130941;130942;131597;131598;131599;131600;131601;131602;131603;131604;131605;131606;131607;131608;131609;131610;131611;131612;131613;131614;131615;131616;131617;131618;131619;131620;131621;131622;131623;131624;145021;145022;145023;145024;145025;145026;145027;145028;145029;145030;145031;145032;145033;145034;145035;145036;145037;145038;145039;145040;145041;145042;145043;145044;145045;148630;148631;148632;148633;148634;148635;148636;148637;148638;148639;148640;148641;148642;148643;148644;148645;148646;148647;148648;148649;148650;148651;148652;148653;148654;148655;148656;148657;148658;148659;148660;148661;155885;155886;155887;155888;155889;155890;155891;155892;155893;155894;155895;155896;155897;155898;155899;155900;155901;155902;155903;155904;155905;155906;155907;155908;155909;155910;155911;155912;155913;155914;155915;155916;155917;155918;155919;155920;165758;165759;165760;165761;165762;165763;165764;165765;165766;165767;165768;165769;165770;165771;165772;165773;165774;165775;165776;165777;165778;165779;165780;165781;165782;165783;170954;170955;170956;170957;170958;170959;170960;170961;173060;173061;173062;173063;173064;173065;173066;173067;173068;173069;173070;173071;173072;173073;173074;173075;175539;175540;175541;175542;175543;175544;175545;175546;175547;175548;175549	2172;5726;7952;10434;10681;17344;20126;24036;33962;36510;36522;49739;49756;68942;70356;79113;84443;86897;89193;90453;90482;101584;103148;103167;105874;112836;112856;113116;114935;114959;115388;118335;119938;120783;122049;124174;125746;127509;130938;131619;145030;148645;155907;165775;170955;173074;175540	153;154;155;156;157	81;82	233;234;235;236	522;523;524;525;526;527;528;529;530	77;269;385;484;490	75;594	302;387;488;593	66;74;169;214;281;345;347;450;472	10090;10090
P03888	P03888	3	3	3	NADH-ubiquinone oxidoreductase chain 1	Mtnd1	sp|P03888|NU1M_MOUSE NADH-ubiquinone oxidoreductase chain 1 OS=Mus musculus OX=10090 GN=Mtnd1 PE=1 SV=3	1	3	3	3	2	2	2	3	3	3	2	2	2	3	3	3	2	2	2	3	3	3	8.8	8.8	8.8	36.059	318	318	2.8	6	9	0	8.873	By MS/MS	By MS/MS	By MS/MS	By MS/MS	By MS/MS	By MS/MS	8.5	8.5	8.5	8.8	8.8	8.8	111610000	12902000	16948000	22441000	15568000	19906000	23841000	6	18601000	2150400	2824700	3740100	2594700	3317700	3973400	12710000	15231000	18566000	9632800	11202000	10160000	1	2	1	1	2	1	8				1376	12466;16643;35062	True;True;True	13279;17698;37289	68984;68985;68986;68987;68988;68989;92668;92669;92670;195450;195451;195452;195453;195454;195455	62455;62456;62457;62458;85286;178349;178350;178351	62457;85286;178350									10090
P03899	P03899	1	1	1	NADH-ubiquinone oxidoreductase chain 3	Mtnd3	sp|P03899|NU3M_MOUSE NADH-ubiquinone oxidoreductase chain 3 OS=Mus musculus OX=10090 GN=Mtnd3 PE=1 SV=3	1	1	1	1	1	1	1	1	1	1	1	1	1	1	1	1	1	1	1	1	1	1	13	13	13	13.219	115	115	2.5	3	3	0.00033659	3.7046	By matching	By MS/MS	By MS/MS	By MS/MS	By MS/MS	By MS/MS	13	13	13	13	13	13	177350000	19434000	26593000	41518000	21980000	29334000	38489000	3	59116000	6478000	8864200	13839000	7326700	9778100	12830000	0	0	0	0	0	0	0	1	1	1	1	1	5				1377	1991	TRUE	2129	11344;11345;11346;11347;11348;11349	9937;9938;9939;9940;9941	9941									10090
P03911	P03911	5	5	5	NADH-ubiquinone oxidoreductase chain 4	Mtnd4	sp|P03911|NU4M_MOUSE NADH-ubiquinone oxidoreductase chain 4 OS=Mus musculus OX=10090 GN=Mtnd4 PE=1 SV=1	1	5	5	5	5	4	4	2	3	2	5	4	4	2	3	2	5	4	4	2	3	2	12.9	12.9	12.9	51.881	459	459	2.05	13	7	0	6.4416	By MS/MS	By MS/MS	By MS/MS	By MS/MS	By MS/MS	By MS/MS	12.9	11.1	11.1	5.2	7	5.2	219530000	36690000	43585000	39355000	23574000	41748000	34582000	12	18294000	3057500	3632100	3279600	1964500	3479000	2881900	28928000	38493000	35526000	27914000	27813000	27987000	3	2	3	2	2	2	14				1378	8137;15898;18668;18981;20800	True;True;True;True;True	8570;16922;19813;20137;22052	44927;44928;44929;88474;88475;88476;88477;88478;88479;104027;104028;105760;105761;105762;115968;115969;115970;115971;115972;115973	40532;81570;81571;81572;81573;81574;81575;95592;95593;97163;106434;106435;106436;106437;106438	40532;81574;95593;97163;106436				531				459	10090
P03921	P03921	5	5	5	NADH-ubiquinone oxidoreductase chain 5	Mtnd5	sp|P03921|NU5M_MOUSE NADH-ubiquinone oxidoreductase chain 5 OS=Mus musculus OX=10090 GN=Mtnd5 PE=1 SV=3	1	5	5	5	5	4	5	3	4	4	5	4	5	3	4	4	5	4	5	3	4	4	11.2	11.2	11.2	68.474	607	607	2.32	14	11	0	13.528	By MS/MS	By MS/MS	By MS/MS	By MS/MS	By MS/MS	By MS/MS	11.2	9.1	11.2	6.9	9.1	9.1	219090000	39352000	31744000	56632000	24052000	32997000	34315000	13	16853000	3027000	2441800	4356300	1850200	2538200	2639600	22119000	21214000	29747000	10412000	14711000	18223000	3	4	4	2	4	3	20				1379	1992;13618;27450;28843;30210	True;True;True;True;True	2130;14521;29242;30715;32167	11350;11351;11352;11353;11354;11355;75689;75690;153016;153017;153018;153019;153020;153021;160531;160532;160533;160534;160535;160536;168258;168259;168260;168261;168262	9942;9943;9944;9945;9946;9947;69047;139036;139037;139038;139039;139040;139041;145703;145704;153227;153228;153229;153230;153231	9942;69047;139039;145703;153227									10090
P03930	P03930	2	2	2	ATP synthase protein 8	Mtatp8	sp|P03930|ATP8_MOUSE ATP synthase protein 8 OS=Mus musculus OX=10090 GN=Mtatp8 PE=1 SV=1	1	2	2	2	2	2	2	2	2	2	2	2	2	2	2	2	2	2	2	2	2	2	34.3	34.3	34.3	7.7662	67	67	2.5	6	6	0	5.6077	By MS/MS	By MS/MS	By MS/MS	By MS/MS	By MS/MS	By MS/MS	34.3	34.3	34.3	34.3	34.3	34.3	1194100000	102260000	119050000	259700000	193790000	234100000	285150000	3	398020000	34088000	39684000	86568000	64597000	78035000	95051000	92507000	115460000	193830000	188210000	193230000	235470000	2	3	3	2	3	3	16				1380	16392;33093	True;True	17441;35218	91315;91316;91317;91318;91319;91320;184717;184718;184719;184720;184721;184722	84139;84140;84141;84142;84143;84144;84145;84146;168936;168937;168938;168939;168940;168941;168942;168943	84143;168940									10090
P03958	P03958	2	2	2	Adenosine deaminase	Ada	sp|P03958|ADA_MOUSE Adenosine deaminase OS=Mus musculus OX=10090 GN=Ada PE=1 SV=3	1	2	2	2	2	2	1	0	0	1	2	2	1	0	0	1	2	2	1	0	0	1	6.2	6.2	6.2	39.991	352	352	1.5	5	1	0	3.9837	By MS/MS	By MS/MS	By matching			By MS/MS	6.2	6.2	4	0	0	2.3	82796000	20086000	54872000	5652700	0	0	2184800	20	4139800	1004300	2743600	282630	0	0	109240	0	0	0	0	0	0	1	1	0	0	0	1	3				1381	2010;25734	True;True	2149;27458;27459	11446;11447;11448;143887;143888;143889	10035;10036;131234;131235	10036;131234									10090
P03995	P03995	3	1	1	Glial fibrillary acidic protein	Gfap	sp|P03995|GFAP_MOUSE Glial fibrillary acidic protein OS=Mus musculus OX=10090 GN=Gfap PE=1 SV=4	1	3	1	1	2	2	2	3	3	3	0	0	0	1	1	1	0	0	0	1	1	1	6.7	3.3	3.3	49.899	430	430	4		3	0.0039829	2.0109	By matching	By matching	By matching	By matching	By MS/MS	By MS/MS	3.5	3.5	3.5	6.7	6.7	6.7	11262000	0	0	0	4444400	3721700	3096300	30	375410	0	0	0	148150	124060	103210	0	0	0	0	0	0	0	0	0	0	1	1	2				1382	10122;12923;16089	False;False;True	10645;13797;17123	55563;55564;55565;55566;55567;55568;71723;71724;71725;71726;71727;71728;89522;89523;89524	50100;50101;50102;50103;50104;50105;50106;65033;65034;65035;65036;82496;82497	50105;65036;82496									10090
P04117;P24526;O08716;A0A0A6YW05;A0A0A6YXB9;A0A0A6YXI2	P04117	7;1;1;1;1;1	7;1;1;1;1;1	7;1;1;1;1;1	Fatty acid-binding protein, adipocyte	Fabp4	sp|P04117|FABP4_MOUSE Fatty acid-binding protein, adipocyte OS=Mus musculus OX=10090 GN=Fabp4 PE=1 SV=3	6	7	7	7	7	6	7	7	7	7	7	6	7	7	7	7	7	6	7	7	7	7	49.2	49.2	49.2	14.65	132	132;132;132;95;108;142	2.72	23	31	0	17.199	By MS/MS	By MS/MS	By MS/MS	By MS/MS	By MS/MS	By MS/MS	49.2	49.2	49.2	49.2	49.2	49.2	6029300000	1078400000	1088300000	1085300000	1016100000	906780000	854500000	8	753670000	134800000	136030000	135660000	127010000	113350000	106810000	310840000	358010000	318580000	275960000	239580000	182850000	10	9	7	9	7	7	49				1383	9149;18680;18681;21157;21185;23487;27109	True;True;True;True;True;True;True	9634;19825;19826;22425;22426;22454;22455;25135;28886	50317;50318;50319;50320;50321;50322;50323;104082;104083;104084;104085;104086;104087;104088;104089;104090;104091;104092;104093;104094;118010;118011;118012;118013;118014;118015;118016;118017;118018;118150;118151;118152;118153;118154;118155;118156;118157;118158;118159;118160;118161;118162;132305;132306;132307;132308;132309;132310;151157;151158;151159;151160;151161;151162	45273;45274;45275;45276;45277;45278;45279;45280;95651;95652;95653;95654;95655;95656;108295;108296;108297;108298;108299;108300;108301;108411;108412;108413;108414;108415;108416;108417;108418;108419;108420;121391;121392;121393;121394;121395;137392;137393;137394;137395;137396;137397;137398;137399;137400;137401;137402;137403;137404;137405	45280;95653;95654;108299;108418;121391;137404				532				120	10090;10090;10090;10090;10090;10090
P04247;A0A2R8W6F8;A0A2R8VK58	P04247;A0A2R8W6F8	5;4;2	5;4;2	5;4;2	Myoglobin	Mb	sp|P04247|MYG_MOUSE Myoglobin OS=Mus musculus OX=10090 GN=Mb PE=1 SV=3;tr|A0A2R8W6F8|A0A2R8W6F8_MOUSE Myoglobin OS=Mus musculus OX=10090 GN=Mb PE=1 SV=1	3	5	5	5	4	5	5	3	4	2	4	5	5	3	4	2	4	5	5	3	4	2	42.2	42.2	42.2	17.069	154	154;99;83	2.1	19	11	0	19.831	By MS/MS	By MS/MS	By MS/MS	By MS/MS	By MS/MS	By MS/MS	41.6	42.2	42.2	31.8	41.6	20.1	505710000	86955000	170760000	143290000	36645000	31573000	36498000	7	72245000	12422000	24394000	20470000	5235000	4510400	5214000	46415000	86546000	69822000	19915000	18774000	20096000	7	6	5	3	2	3	26				1384	12567;13485;13913;16646;31140	True;True;True;True;True	13409;14381;14826;17703;33151	69678;69679;69680;69681;69682;69683;69684;69685;69686;69687;69688;74877;74878;74879;74880;74881;74882;77292;77293;77294;77295;77296;92690;92691;173727;173728;173729;173730;173731;173732	63207;63208;63209;63210;63211;63212;63213;63214;63215;63216;63217;68214;68215;68216;68217;68218;70846;70847;70848;70849;70850;85306;158853;158854;158855;158856	63214;68217;70848;85306;158855									10090;10090;10090
P04441	P04441	1	1	1	H-2 class II histocompatibility antigen gamma chain	Cd74	sp|P04441|HG2A_MOUSE H-2 class II histocompatibility antigen gamma chain OS=Mus musculus OX=10090 GN=Cd74 PE=1 SV=3	1	1	1	1	0	1	0	0	0	0	0	1	0	0	0	0	0	1	0	0	0	0	4.3	4.3	4.3	31.557	279	279	1	1		0.0093484	1.6931		By MS/MS					0	4.3	0	0	0	0	104050000	0	104050000	0	0	0	0	14	7432300	0	7432300	0	0	0	0	0	0	0	0	0	0	0	1	0	0	0	0	1				1385	17005	TRUE	18085	95052	87414	87414		83;84	237;238;239			191;195	185;189;190		10090
P04444;P04443	P04444	9;4	8;4	8;4	Hemoglobin subunit beta-H1	Hbb-bh1	sp|P04444|HBBZ_MOUSE Hemoglobin subunit beta-H1 OS=Mus musculus OX=10090 GN=Hbb-bh1 PE=2 SV=3	2	9	8	8	8	9	5	5	4	5	7	8	4	4	3	4	7	8	4	4	3	4	66.7	60.5	60.5	16.494	147	147;147	2	22	11	0	16.048	By MS/MS	By MS/MS	By matching	By MS/MS	By MS/MS	By matching	61.2	66.7	38.1	38.8	28.6	38.8	265130000	154990000	43114000	8520000	25920000	18787000	13798000	11	24102000	14090000	3919500	774550	2356300	1707900	1254400	49824000	15646000	4350900	17106000	7261600	5360100	8	7	0	3	1	0	19				1386	128;7152;8917;9899;18804;19282;21017;31745;32337	True;True;True;True;False;True;True;True;True	135;7550;9392;10417;19951;20446;22280;33788;34414	689;690;39588;39589;49093;49094;49095;49096;49097;54392;54393;54394;54395;54396;104737;104738;104739;104740;104741;104742;104743;104744;107458;107459;107460;107461;107462;107463;117153;117154;117155;117156;117157;117158;177118;180648;180649;180650;180651;180652;180653	600;35624;35625;44215;44216;49028;49029;49030;96228;96229;96230;96231;96232;96233;96234;96235;96236;96237;98690;98691;98692;107448;107449;107450;107451;162036;165311;165312;165313	600;35624;44215;49028;96229;98690;107448;162036;165311									10090;10090
P04919	P04919	11	11	11	Band 3 anion transport protein	Slc4a1	sp|P04919|B3AT_MOUSE Band 3 anion transport protein OS=Mus musculus OX=10090 GN=Slc4a1 PE=1 SV=1	1	11	11	11	11	9	10	3	3	3	11	9	10	3	3	3	11	9	10	3	3	3	17.4	17.4	17.4	103.13	929	929	1.69	30	9	0	37.972	By MS/MS	By MS/MS	By MS/MS	By MS/MS	By MS/MS	By MS/MS	17.4	14.5	15.9	4.5	4.5	4.5	378920000	183320000	49874000	60034000	22486000	31105000	32106000	32	11841000	5728700	1558500	1876100	702700	972040	1003300	54115000	21313000	18380000	12501000	12338000	13980000	12	5	5	1	2	3	28				1387	30;1650;2416;14694;15631;18911;20632;26857;26989;28513;34784	True;True;True;True;True;True;True;True;True;True;True	31;1755;2570;15646;16639;20064;21875;28624;28764;30369;36995	165;166;167;168;169;170;9312;9313;9314;13527;13528;13529;13530;81730;81731;81732;86947;86948;86949;105342;105343;105344;115014;115015;115016;149884;149885;149886;150575;150576;150577;150578;150579;150580;158609;158610;193912;193913;193914	136;137;138;8128;8129;8130;11841;11842;11843;11844;75258;80077;80078;80079;80080;96775;105588;105589;136308;136911;136912;136913;136914;136915;143802;176948;176949;176950	136;8128;11843;75258;80078;96775;105588;136308;136912;143802;176948									10090
P05064;A6ZI44;D3YWI1;Q9CPQ9;A6ZI46;D3Z510;A0A0U1RPN8;D3YV98;A0A0U1RPT5;A6ZI47;P05063;Q91Y97	P05064;A6ZI44;D3YWI1;Q9CPQ9;A6ZI46;D3Z510;A0A0U1RPN8	29;27;19;16;16;15;15;12;12;12;4;1	29;27;19;16;16;15;15;12;12;12;4;1	29;27;19;16;16;15;15;12;12;12;4;1	Fructose-bisphosphate aldolase A;Fructose-bisphosphate aldolase	Aldoa;Aldoart1	sp|P05064|ALDOA_MOUSE Fructose-bisphosphate aldolase A OS=Mus musculus OX=10090 GN=Aldoa PE=1 SV=2;tr|A6ZI44|A6ZI44_MOUSE Fructose-bisphosphate aldolase OS=Mus musculus OX=10090 GN=Aldoa PE=1 SV=1;tr|D3YWI1|D3YWI1_MOUSE Fructose-bisphosphate aldolase (Frag	12	29	29	29	25	27	27	29	29	29	25	27	27	29	29	29	25	27	27	29	29	29	88.7	88.7	88.7	39.355	364	364;418;236;364;419;180;190;193;209;364;363;364	2.61	179	206	0	181.99	By MS/MS	By MS/MS	By MS/MS	By MS/MS	By MS/MS	By MS/MS	83.8	84.1	84.1	88.7	88.7	88.7	114350000000	12568000000	17371000000	12358000000	21709000000	25658000000	24686000000	22	5197700000	571260000	789580000	561730000	986790000	1166300000	1122100000	1875400000	2654900000	1757000000	3293800000	2762100000	3031900000	76	82	67	87	91	94	497				1388	191;373;1454;1698;1738;3454;8107;10548;10549;11764;11922;13140;14785;20227;20228;23793;23794;24574;24575;25245;25301;25757;25758;30512;31983;32536;34130;34131;35164	True;True;True;True;True;True;True;True;True;True;True;True;True;True;True;True;True;True;True;True;True;True;True;True;True;True;True;True;True	205;395;1554;1555;1808;1848;1849;3655;8540;11099;11100;11101;11102;12485;12652;14022;14023;15740;15741;15742;21456;21457;25454;25455;26258;26259;26950;26951;27008;27482;27483;32487;34043;34636;36305;36306;36307;36308;36309;37399	1013;1014;1015;1016;1017;1018;1019;1020;1021;1978;1979;1980;1981;1982;1983;1984;1985;1986;1987;1988;1989;1990;1991;1992;1993;1994;1995;8276;8277;8278;8279;8280;8281;8282;8283;8284;8285;8286;9623;9624;9625;9626;9627;9628;9629;9630;9853;9854;9855;9856;9857;9858;9859;9860;9861;9862;9863;9864;9865;9866;9867;9868;9869;9870;9871;9872;9873;9874;9875;9876;9877;9878;9879;9880;19160;19161;19162;19163;19164;19165;19166;19167;19168;19169;19170;44785;44786;44787;44788;44789;44790;44791;57865;57866;57867;57868;57869;57870;57871;57872;57873;57874;57875;57876;57877;57878;57879;57880;57881;57882;57883;57884;57885;57886;57887;57888;57889;57890;57891;57892;57893;57894;57895;57896;57897;57898;57899;57900;57901;57902;65014;65015;65016;65885;65886;65887;65888;65889;65890;65891;72826;72827;72828;72829;72830;72831;72832;72833;72834;72835;72836;72837;72838;72839;72840;72841;72842;72843;72844;72845;72846;72847;72848;82251;82252;82253;82254;82255;82256;82257;82258;82259;82260;82261;82262;82263;82264;82265;82266;82267;82268;82269;82270;82271;82272;82273;82274;82275;82276;82277;82278;82279;82280;82281;82282;112770;112771;112772;112773;112774;112775;112776;112777;112778;112779;112780;112781;112782;112783;112784;112785;112786;133937;133938;133939;133940;133941;133942;133943;133944;133945;133946;133947;133948;133949;133950;133951;133952;133953;133954;133955;133956;133957;133958;133959;133960;133961;133962;133963;137930;137931;137932;137933;137934;137935;137936;137937;137938;137939;137940;137941;137942;137943;137944;137945;137946;141279;141280;141281;141282;141283;141284;141285;141286;141287;141288;141289;141290;141291;141292;141293;141604;141605;141606;143985;143986;143987;143988;143989;143990;143991;143992;143993;143994;143995;143996;143997;143998;143999;144000;144001;144002;144003;144004;144005;144006;170045;170046;170047;170048;170049;170050;170051;170052;170053;170054;170055;170056;170057;170058;170059;170060;170061;178621;178622;178623;178624;178625;178626;178627;178628;181740;181741;181742;181743;181744;181745;181746;181747;181748;181749;181750;181751;181752;190344;190345;190346;190347;190348;190349;190350;190351;190352;190353;190354;190355;190356;190357;190358;190359;190360;190361;190362;190363;190364;190365;190366;190367;190368;190369;190370;190371;190372;190373;190374;190375;190376;190377;190378;190379;190380;190381;190382;190383;190384;190385;196004;196005;196006;196007;196008;196009;196010;196011;196012	884;885;886;887;888;889;890;891;892;893;894;895;896;897;1729;1730;1731;1732;1733;1734;1735;1736;1737;1738;1739;1740;1741;1742;1743;1744;1745;1746;1747;1748;1749;1750;1751;1752;1753;1754;7202;7203;7204;7205;7206;7207;7208;7209;7210;7211;7212;7213;7214;7215;7216;7217;8385;8386;8387;8388;8389;8390;8391;8392;8603;8604;8605;8606;8607;8608;8609;8610;8611;8612;8613;8614;8615;8616;8617;8618;8619;8620;8621;8622;8623;8624;8625;8626;16922;16923;16924;16925;16926;16927;16928;16929;40397;40398;40399;40400;40401;40402;40403;40404;40405;40406;40407;40408;40409;40410;40411;40412;40413;52150;52151;52152;52153;52154;52155;52156;52157;52158;52159;52160;52161;52162;52163;52164;52165;52166;52167;52168;52169;52170;52171;52172;52173;52174;52175;52176;52177;52178;52179;52180;52181;52182;52183;52184;52185;52186;52187;52188;52189;52190;52191;52192;52193;52194;52195;52196;58909;59680;59681;59682;59683;59684;59685;59686;66007;66008;66009;66010;66011;66012;66013;66014;66015;66016;66017;66018;66019;66020;66021;66022;66023;66024;66025;66026;66027;66028;66029;66030;66031;66032;75726;75727;75728;75729;75730;75731;75732;75733;75734;75735;75736;75737;75738;75739;75740;75741;75742;75743;75744;75745;75746;75747;75748;75749;75750;75751;75752;75753;75754;75755;75756;75757;75758;75759;75760;75761;75762;75763;75764;75765;75766;75767;75768;75769;75770;75771;75772;75773;75774;103552;103553;103554;103555;103556;103557;103558;103559;103560;103561;103562;103563;103564;103565;103566;103567;103568;103569;103570;103571;103572;103573;103574;103575;103576;103577;103578;103579;103580;103581;103582;122854;122855;122856;122857;122858;122859;122860;122861;122862;122863;122864;122865;122866;122867;122868;122869;122870;122871;122872;122873;122874;122875;122876;122877;122878;122879;122880;122881;122882;122883;122884;122885;122886;122887;122888;122889;122890;122891;122892;122893;122894;122895;122896;122897;122898;122899;122900;122901;122902;122903;122904;122905;126275;126276;126277;126278;126279;126280;126281;126282;126283;126284;126285;126286;126287;126288;126289;126290;126291;126292;126293;126294;126295;129051;129052;129053;129054;129055;129056;129057;129058;129059;129060;129061;129062;129063;129064;129345;131309;131310;131311;131312;131313;131314;131315;131316;131317;131318;131319;131320;131321;131322;131323;131324;131325;131326;131327;131328;131329;131330;131331;155110;155111;155112;155113;155114;155115;155116;155117;155118;155119;155120;155121;155122;155123;155124;155125;155126;155127;155128;155129;155130;155131;155132;155133;155134;163421;163422;163423;163424;163425;163426;163427;163428;163429;163430;163431;163432;163433;163434;163435;163436;163437;163438;163439;163440;166265;166266;166267;166268;166269;166270;166271;166272;166273;166274;166275;166276;166277;166278;166279;166280;166281;166282;166283;166284;166285;173697;173698;173699;173700;173701;173702;173703;173704;173705;173706;173707;173708;173709;173710;173711;173712;173713;173714;173715;173716;173717;173718;173719;173720;173721;173722;173723;173724;173725;173726;173727;173728;173729;173730;173731;173732;173733;173734;173735;173736;173737;173738;178817;178818;178819;178820;178821;178822;178823;178824;178825;178826;178827;178828;178829;178830	897;1744;7207;8389;8622;16926;40397;52152;52186;58909;59680;66014;75770;103560;103570;122856;122889;126283;126289;129057;129345;131309;131318;155134;163421;166284;173712;173733;178817	158;159;160;161		240;241	533;534	120;167;181;335		185;231	165;251	10090;10090;10090;10090;10090;10090;10090;10090;10090;10090;10090;10090
P05132	P05132	16	16	7	cAMP-dependent protein kinase catalytic subunit alpha	Prkaca	sp|P05132|KAPCA_MOUSE cAMP-dependent protein kinase catalytic subunit alpha OS=Mus musculus OX=10090 GN=Prkaca PE=1 SV=3	1	16	16	7	12	13	12	11	14	14	12	13	12	11	14	14	5	5	5	4	6	6	48.7	48.7	29.3	40.57	351	351	2.53	43	45	0	52.795	By MS/MS	By MS/MS	By MS/MS	By MS/MS	By MS/MS	By MS/MS	38.7	41.3	38.7	27.9	45.9	43.6	2653000000	448300000	408940000	271520000	268590000	667300000	588320000	18	147390000	24905000	22719000	15084000	14922000	37072000	32684000	95625000	103610000	77021000	113900000	114120000	134500000	13	12	10	10	15	14	74				1389	5025;5330;10075;10373;10508;12430;15340;16650;17197;22901;22902;24350;29622;31148;32909;33818	True;True;True;True;True;True;True;True;True;True;True;True;True;True;True;True	5318;5656;10596;10910;11058;13235;16316;17707;18281;24480;24481;26032;31542;33160;35027;35977	27853;27854;27855;27856;27857;29824;29825;29826;29827;29828;55272;55273;55274;56916;56917;56918;56919;56920;56921;56922;56923;56924;56925;56926;56927;57647;57648;57649;68791;68792;68793;85312;85313;85314;85315;85316;85317;92705;92706;92707;96110;96111;96112;96113;96114;96115;96116;96117;96118;96119;96120;96121;128814;128815;128816;128817;128818;128819;128820;128821;128822;128823;128824;136825;136826;136827;164976;164977;164978;164979;173779;173780;173781;173782;173783;173784;183729;183730;183731;183732;183733;183734;188765;188766;188767;188768;188769;188770	24882;24883;24884;24885;24886;24887;26852;26853;49776;49777;49778;51344;51345;51346;51347;51348;51349;51350;51351;51352;51353;51354;51963;62300;62301;62302;78615;78616;78617;78618;78619;78620;85317;88324;88325;88326;88327;88328;88329;88330;88331;88332;88333;88334;88335;118165;118166;118167;118168;118169;118170;118171;118172;125339;125340;125341;150203;150204;158901;158902;158903;158904;158905;158906;168031;168032;168033;168034;168035;168036;172396;172397;172398;172399;172400	24882;26853;49778;51348;51963;62300;78617;85317;88328;118170;118171;125339;150204;158906;168035;172396									10090
P05201;F7ALS6	P05201	23;8	23;8	23;8	Aspartate aminotransferase, cytoplasmic	Got1	sp|P05201|AATC_MOUSE Aspartate aminotransferase, cytoplasmic OS=Mus musculus OX=10090 GN=Got1 PE=1 SV=3	2	23	23	23	15	16	15	20	20	20	15	16	15	20	20	20	15	16	15	20	20	20	71.9	71.9	71.9	46.247	413	413;182	2.7	53	69	0	73.568	By MS/MS	By MS/MS	By MS/MS	By MS/MS	By MS/MS	By MS/MS	49.4	50.1	49.4	62.7	62.2	63.4	3243400000	430200000	364650000	375990000	617890000	708320000	746350000	24	135140000	17925000	15194000	15666000	25746000	29513000	31098000	63616000	66050000	57450000	99151000	89969000	105430000	12	15	12	18	19	18	94				1390	2092;4759;8718;10136;13633;14198;14752;15518;16175;16180;21047;22408;22829;23522;25064;28866;29929;31594;31653;32308;32522;34055;34409	True;True;True;True;True;True;True;True;True;True;True;True;True;True;True;True;True;True;True;True;True;True;True	2233;5042;9184;10660;14537;15124;15705;16520;17211;17216;22312;23923;24406;25170;26766;30738;31868;33627;33689;34384;34621;36227;36603	11858;11859;11860;11861;11862;11863;26301;26302;26303;26304;26305;26306;26307;26308;26309;26310;26311;26312;48084;48085;55623;55624;55625;55626;55627;55628;75750;75751;75752;75753;75754;78917;78918;78919;78920;78921;78922;78923;78924;78925;82033;82034;82035;82036;82037;82038;86392;86393;86394;86395;86396;86397;90008;90009;90010;90011;90035;90036;90037;90038;90039;90040;117408;117409;117410;117411;117412;117413;125910;125911;125912;125913;125914;125915;128403;128404;128405;128406;128407;128408;128409;128410;128411;128412;128413;132490;132491;132492;132493;132494;140327;140328;140329;160665;160666;160667;166753;166754;166755;176242;176243;176244;176245;176579;176580;180476;180477;180478;181654;181655;181656;181657;181658;181659;181660;181661;189974;189975;189976;189977;191900;191901	10397;10398;10399;10400;10401;10402;23423;23424;23425;23426;23427;23428;23429;23430;23431;23432;23433;43318;43319;50154;50155;50156;50157;69117;69118;69119;69120;69121;72537;72538;72539;72540;72541;72542;72543;75521;75522;75523;75524;75525;75526;79605;79606;79607;79608;79609;82947;82948;82971;82972;82973;82974;82975;82976;107743;107744;107745;107746;107747;107748;115534;115535;115536;115537;117827;117828;117829;117830;117831;117832;117833;121564;121565;121566;121567;128275;128276;128277;145845;145846;151925;161210;161211;161212;161213;161506;165157;166192;166193;166194;166195;166196;166197;173374;173375;173376;173377;175171	10399;23427;43318;50154;69121;72543;75522;79608;82947;82973;107743;115537;117830;121564;128275;145845;151925;161212;161506;165157;166194;173374;175171									10090;10090
P05202	P05202	20	20	20	Aspartate aminotransferase, mitochondrial	Got2	sp|P05202|AATM_MOUSE Aspartate aminotransferase, mitochondrial OS=Mus musculus OX=10090 GN=Got2 PE=1 SV=1	1	20	20	20	17	19	17	20	20	20	17	19	17	20	20	20	17	19	17	20	20	20	59.3	59.3	59.3	47.411	430	430	2.5	75	75	0	61.901	By MS/MS	By MS/MS	By MS/MS	By MS/MS	By MS/MS	By MS/MS	53.3	55.3	53.3	59.3	59.3	59.3	9123100000	1330800000	1355400000	1428600000	1327300000	1708000000	1972900000	26	350890000	51184000	52131000	54947000	51050000	65694000	75882000	187430000	212300000	229060000	181220000	212550000	259590000	21	24	18	21	20	24	128				1391	2337;3758;4002;7144;7344;9394;10782;13452;14113;14114;15298;15597;15988;21759;21760;23026;25156;28800;30049;31518	True;True;True;True;True;True;True;True;True;True;True;True;True;True;True;True;True;True;True;True	2486;3971;3972;4226;7542;7751;9889;11346;14347;15038;15039;16269;16270;16603;17019;23156;23157;24621;24622;26860;30672;31997;33551	13106;13107;13108;13109;13110;13111;20655;20656;20657;20658;20659;20660;20661;20662;20663;20664;20665;20666;20667;20668;21925;21926;21927;21928;21929;21930;39554;39555;39556;39557;39558;39559;40628;40629;40630;40631;40632;40633;40634;40635;40636;40637;40638;40639;51649;51650;51651;51652;51653;51654;59167;59168;59169;59170;59171;59172;74691;74692;74693;78425;78426;78427;78428;78429;78430;78431;78432;78433;78434;78435;78436;78437;78438;85077;85078;85079;85080;85081;85082;85083;85084;85085;85086;86773;86774;86775;86776;86777;86778;86779;86780;86781;88989;88990;88991;88992;88993;88994;88995;88996;88997;88998;88999;89000;121891;121892;121893;121894;121895;121896;121897;121898;121899;121900;121901;121902;121903;129622;129623;129624;129625;129626;129627;129628;129629;129630;129631;129632;140781;140782;140783;140784;140785;140786;160335;160336;160337;160338;160339;160340;167391;167392;167393;167394;167395;175847;175848;175849;175850;175851	11485;11486;11487;11488;11489;11490;18194;18195;18196;18197;18198;18199;18200;18201;18202;18203;18204;18205;19289;19290;19291;19292;19293;35587;35588;35589;35590;36526;36527;36528;36529;36530;36531;36532;36533;36534;36535;36536;36537;46403;46404;46405;46406;46407;46408;46409;46410;46411;46412;53393;53394;53395;53396;53397;53398;68018;68019;72068;72069;72070;72071;72072;72073;72074;72075;72076;72077;72078;72079;72080;72081;78408;78409;78410;78411;78412;78413;78414;78415;78416;78417;79926;79927;79928;79929;79930;79931;82015;82016;82017;82018;82019;82020;82021;82022;82023;82024;82025;82026;111910;111911;111912;111913;111914;111915;111916;111917;111918;111919;111920;118955;118956;118957;118958;118959;118960;118961;128640;128641;128642;128643;128644;145539;145540;145541;145542;145543;145544;145545;145546;152461;152462;152463;160855;160856;160857;160858	11485;18205;19290;35590;36536;46405;53393;68018;72072;72078;78409;79926;82015;111914;111917;118960;128640;145542;152462;160858				535;536				174;281	10090
P05213;A0A2R8VHF3	P05213;A0A2R8VHF3	28;15	3;1	0;0	Tubulin alpha-1B chain	Tuba1b	sp|P05213|TBA1B_MOUSE Tubulin alpha-1B chain OS=Mus musculus OX=10090 GN=Tuba1b PE=1 SV=2;tr|A0A2R8VHF3|A0A2R8VHF3_MOUSE Tubulin alpha chain (Fragment) OS=Mus musculus OX=10090 GN=Gm49450 PE=3 SV=1	2	28	3	0	25	27	26	24	24	25	3	3	3	3	3	3	0	0	0	0	0	0	76.9	6.2	0	50.151	451	451;267	2.8	12	18	0	10.522	By MS/MS	By MS/MS	By MS/MS	By MS/MS	By MS/MS	By MS/MS	72.7	76.7	68.3	61.2	61.2	61.4	1886900000	361960000	402430000	183890000	228310000	357620000	352680000	21	89852000	17236000	19163000	8756700	10872000	17030000	16794000	161850000	197120000	120700000	196680000	218620000	205580000	4	5	3	5	4	6	27				1392	901;902;2760;2813;3068;6039;6574;6594;6692;7586;9628;9639;11847;14926;17302;17740;18969;20614;20615;22820;24524;24525;25820;26018;27153;29419;31612;34831	False;False;False;False;False;False;False;False;False;False;False;False;False;False;False;False;True;False;False;False;False;False;False;True;True;False;False;False	945;946;947;2924;2925;2982;3241;3242;3243;3244;6394;6944;6967;7067;7068;7998;10132;10143;10144;12576;15887;18390;18852;18853;20124;21856;21857;24395;24396;24397;26208;26209;27546;27750;28934;28935;28936;31334;33646;37042;37043	4879;4880;4881;4882;4883;4884;4885;4886;4887;4888;4889;4890;4891;4892;4893;4894;4895;4896;4897;4898;4899;4900;4901;4902;4903;4904;4905;4906;15350;15351;15352;15353;15354;15355;15356;15357;15358;15359;15360;15361;15362;15363;15364;15365;15366;15367;15368;15369;15370;15371;15663;15664;15665;15666;15667;15668;15669;15670;15671;15672;17005;17006;17007;17008;17009;17010;17011;17012;17013;17014;17015;17016;17017;17018;17019;17020;17021;17022;17023;33707;33708;33709;33710;33711;33712;33713;33714;36563;36564;36665;36666;36667;36668;36669;36670;37210;37211;37212;37213;37214;37215;37216;37217;37218;37219;37220;41898;41899;41900;41901;41902;41903;52879;52880;52881;52882;52883;52884;52885;52886;52887;52888;52889;52890;52891;52946;52947;52948;52949;52950;52951;52952;52953;52954;52955;52956;52957;52958;52959;52960;52961;52962;52963;52964;52965;52966;52967;52968;65449;65450;65451;65452;65453;65454;83021;83022;83023;83024;83025;83026;83027;83028;83029;83030;83031;83032;83033;83034;96689;96690;96691;99198;99199;99200;99201;99202;99203;99204;99205;99206;99207;99208;99209;99210;99211;99212;105677;105678;105679;105680;105681;105682;114911;114912;114913;114914;114915;114916;114917;128330;128331;128332;128333;128334;128335;128336;128337;128338;128339;128340;128341;128342;128343;128344;128345;128346;128347;128348;128349;128350;128351;128352;128353;128354;128355;128356;128357;128358;128359;128360;137665;137666;137667;137668;137669;137670;137671;137672;137673;137674;137675;137676;137677;137678;137679;137680;137681;137682;144296;144297;144298;144299;144300;144301;145489;145490;145491;145492;145493;145494;145495;145496;145497;145498;145499;145500;151398;151399;151400;151401;151402;151403;151404;151405;151406;151407;151408;151409;163875;163876;163877;163878;163879;163880;163881;163882;163883;163884;163885;163886;163887;163888;163889;176356;176357;176358;176359;176360;194121;194122;194123;194124;194125;194126;194127;194128;194129;194130;194131;194132;194133;194134;194135;194136;194137;194138;194139;194140;194141;194142;194143;194144;194145;194146	4242;4243;4244;4245;4246;4247;4248;4249;4250;4251;4252;4253;4254;4255;4256;4257;4258;4259;4260;4261;4262;4263;4264;4265;4266;4267;4268;4269;4270;4271;4272;4273;4274;4275;4276;4277;4278;13389;13390;13391;13392;13393;13394;13395;13396;13397;13398;13399;13400;13401;13402;13403;13404;13405;13406;13407;13408;13409;13410;13411;13412;13413;13414;13415;13416;13417;13418;13419;13709;13710;13711;13712;13713;13714;13715;13716;13717;13718;13719;13720;13721;13722;13723;13724;13725;13726;13727;13728;14868;14869;14870;14871;14872;14873;14874;14875;14876;14877;14878;14879;14880;14881;14882;14883;14884;14885;14886;14887;14888;14889;14890;14891;14892;14893;14894;14895;14896;14897;14898;14899;14900;14901;14902;14903;14904;14905;14906;14907;30374;30375;30376;30377;30378;30379;30380;30381;30382;30383;30384;30385;30386;30387;32946;32947;33023;33024;33025;33026;33027;33028;33029;33475;33476;33477;33478;33479;33480;33481;33482;33483;33484;33485;33486;37672;37673;37674;37675;37676;37677;37678;37679;37680;37681;37682;37683;37684;37685;37686;37687;37688;37689;37690;47545;47546;47547;47548;47549;47550;47551;47552;47553;47554;47555;47599;47600;47601;47602;47603;47604;47605;47606;47607;47608;47609;47610;47611;47612;47613;47614;47615;47616;47617;47618;47619;47620;47621;47622;47623;47624;47625;59313;59314;59315;59316;59317;59318;76502;76503;76504;76505;76506;76507;76508;76509;76510;76511;76512;76513;76514;76515;76516;76517;76518;76519;76520;76521;76522;76523;76524;76525;76526;76527;76528;76529;76530;76531;76532;76533;76534;76535;76536;76537;76538;76539;76540;76541;76542;76543;76544;76545;76546;76547;76548;76549;88814;88815;91257;91258;91259;91260;91261;91262;91263;91264;91265;91266;91267;91268;91269;97074;97075;97076;97077;97078;97079;97080;97081;97082;97083;105459;105460;105461;105462;105463;105464;105465;117757;117758;117759;117760;117761;117762;117763;117764;117765;117766;117767;117768;117769;117770;117771;117772;117773;117774;117775;117776;117777;117778;117779;117780;117781;117782;117783;117784;117785;117786;117787;117788;117789;117790;117791;117792;117793;117794;126042;126043;126044;126045;126046;126047;126048;126049;126050;126051;126052;126053;126054;126055;126056;126057;126058;126059;126060;126061;126062;126063;126064;126065;126066;126067;126068;126069;126070;131557;131558;131559;131560;131561;131562;132567;132568;132569;132570;132571;132572;132573;132574;132575;132576;132577;132578;137614;137615;137616;137617;137618;137619;137620;137621;149021;149022;149023;149024;149025;149026;149027;149028;149029;149030;149031;149032;149033;149034;149035;149036;149037;149038;149039;149040;149041;149042;149043;149044;149045;149046;149047;149048;149049;149050;149051;149052;149053;149054;149055;161299;161300;161301;161302;161303;161304;161305;161306;161307;161308;161309;161310;161311;161312;177140;177141;177142;177143;177144;177145;177146;177147;177148;177149;177150;177151;177152;177153;177154;177155;177156;177157;177158;177159;177160;177161;177162;177163;177164;177165;177166;177167;177168;177169	4243;4278;13389;13714;14904;30386;32946;33024;33475;37686;47549;47609;59315;76546;88814;91268;97080;105461;105465;117766;126062;126068;131559;132572;137617;149035;161306;177165		3;4	4;5;6	9;10;11;12;13		304;352	222;298;348	302;313;377;398;413	10090;10090
P05977;E9PWG4;E0CZ30;A0A087WRZ7	P05977;E9PWG4;E0CZ30	17;13;11;8	17;13;11;8	14;10;10;6	Myosin light chain 1/3, skeletal muscle isoform	Myl1	sp|P05977|MYL1_MOUSE Myosin light chain 1/3, skeletal muscle isoform OS=Mus musculus OX=10090 GN=Myl1 PE=1 SV=2;tr|E9PWG4|E9PWG4_MOUSE Myosin light chain 1/3, skeletal muscle isoform OS=Mus musculus OX=10090 GN=Myl1 PE=1 SV=1;tr|E0CZ30|E0CZ30_MOUSE Myosin	4	17	17	14	14	16	15	17	17	17	14	16	15	17	17	17	11	13	12	14	14	14	82.4	82.4	67	20.594	188	188;161;124;92	2.73	194	263	0	121.43	By MS/MS	By MS/MS	By MS/MS	By MS/MS	By MS/MS	By MS/MS	82.4	82.4	82.4	82.4	82.4	82.4	193540000000	20078000000	28038000000	33513000000	30808000000	40588000000	40516000000	12	16128000000	1673200000	2336500000	2792800000	2567300000	3382400000	3376400000	4740400000	6081900000	6262400000	7157100000	7718000000	7246500000	91	99	122	120	127	150	709				1393	1594;1595;5482;5483;6330;6821;7305;8589;14047;14554;16110;16703;16917;17168;21661;32141;32142	True;True;True;True;True;True;True;True;True;True;True;True;True;True;True;True;True	1698;1699;1700;5811;5812;6693;7205;7709;9049;14966;15498;15499;17146;17760;17761;17762;17763;17764;17765;17994;18252;23030;23031;23032;23033;34208;34209;34210;34211;34212;34213	9036;9037;9038;9039;9040;9041;9042;9043;9044;9045;9046;9047;9048;9049;9050;9051;9052;9053;9054;9055;9056;9057;9058;9059;9060;9061;9062;9063;9064;9065;9066;9067;9068;9069;30645;30646;30647;30648;30649;30650;30651;30652;30653;30654;30655;30656;30657;30658;30659;30660;30661;30662;30663;30664;30665;30666;30667;30668;30669;35194;35195;35196;35197;35198;35199;35200;35201;35202;35203;37904;37905;37906;37907;37908;37909;37910;37911;37912;37913;37914;37915;37916;37917;40366;40367;40368;40369;40370;40371;40372;40373;40374;40375;40376;40377;40378;40379;40380;47397;47398;47399;47400;47401;47402;78020;78021;78022;78023;78024;78025;78026;78027;78028;78029;78030;78031;78032;78033;78034;78035;78036;78037;78038;78039;78040;78041;78042;78043;78044;78045;78046;78047;78048;78049;78050;78051;78052;78053;78054;78055;80962;80963;80964;80965;80966;80967;80968;80969;80970;89629;89630;89631;89632;89633;89634;89635;89636;89637;89638;89639;89640;89641;89642;89643;89644;89645;89646;89647;89648;89649;89650;89651;89652;89653;89654;89655;89656;89657;89658;89659;89660;89661;89662;89663;89664;89665;89666;93013;93014;93015;93016;93017;93018;93019;93020;93021;93022;93023;93024;93025;93026;93027;93028;93029;93030;93031;93032;93033;93034;93035;93036;93037;93038;93039;93040;93041;93042;93043;93044;93045;93046;93047;93048;93049;93050;93051;93052;93053;93054;93055;93056;93057;93058;93059;93060;93061;93062;93063;93064;93065;93066;93067;93068;93069;93070;93071;93072;93073;93074;93075;93076;93077;93078;93079;93080;93081;93082;93083;93084;93085;93086;93087;93088;93089;93090;93091;93092;93093;93094;93095;93096;93097;93098;93099;93100;93101;93102;93103;93104;93105;93106;93107;93108;93109;94528;94529;94530;94531;94532;94533;94534;94535;94536;94537;94538;94539;94540;94541;94542;94543;94544;94545;95942;95943;95944;95945;95946;95947;95948;95949;95950;95951;121269;121270;121271;121272;121273;121274;121275;121276;121277;121278;121279;121280;121281;121282;121283;121284;121285;121286;121287;121288;121289;121290;121291;121292;121293;121294;121295;121296;121297;121298;121299;121300;121301;121302;121303;121304;121305;121306;121307;121308;121309;121310;121311;121312;121313;121314;121315;121316;121317;121318;121319;121320;121321;121322;121323;121324;121325;121326;121327;121328;121329;121330;179504;179505;179506;179507;179508;179509;179510;179511;179512;179513;179514;179515;179516;179517;179518;179519;179520;179521;179522;179523;179524;179525;179526;179527;179528;179529;179530;179531;179532;179533;179534;179535;179536;179537;179538;179539;179540;179541;179542;179543;179544;179545;179546;179547;179548;179549;179550;179551;179552;179553;179554;179555;179556;179557;179558;179559;179560;179561;179562;179563;179564;179565;179566;179567;179568;179569;179570;179571;179572;179573;179574;179575;179576;179577;179578;179579;179580;179581;179582;179583;179584;179585;179586	7875;7876;7877;7878;7879;7880;7881;7882;7883;7884;7885;7886;7887;7888;7889;7890;7891;7892;7893;7894;7895;7896;7897;7898;7899;7900;7901;7902;7903;7904;7905;7906;7907;7908;7909;7910;7911;7912;7913;7914;7915;7916;7917;7918;7919;7920;7921;7922;7923;7924;7925;7926;7927;7928;7929;27560;27561;27562;27563;27564;27565;27566;27567;27568;27569;27570;27571;27572;27573;27574;27575;27576;27577;27578;27579;27580;27581;27582;27583;27584;27585;27586;27587;27588;27589;27590;27591;27592;27593;27594;27595;27596;27597;27598;27599;27600;31659;31660;31661;31662;31663;31664;31665;31666;31667;31668;31669;31670;31671;31672;31673;31674;31675;31676;31677;31678;31679;31680;31681;31682;31683;31684;31685;31686;31687;31688;31689;31690;31691;31692;31693;31694;31695;31696;31697;31698;31699;31700;31701;31702;34148;34149;34150;34151;34152;34153;34154;36303;36304;36305;36306;36307;36308;36309;36310;36311;36312;36313;36314;36315;36316;36317;36318;36319;36320;42765;42766;42767;42768;71589;71590;71591;71592;71593;71594;71595;71596;71597;71598;71599;71600;71601;71602;71603;71604;71605;71606;71607;71608;71609;71610;71611;71612;71613;71614;71615;71616;71617;71618;71619;71620;71621;71622;71623;71624;71625;71626;71627;71628;71629;71630;71631;71632;71633;71634;71635;71636;71637;71638;71639;71640;71641;71642;71643;71644;71645;71646;71647;71648;71649;71650;71651;71652;71653;71654;71655;71656;71657;71658;71659;71660;71661;71662;71663;71664;71665;71666;71667;71668;71669;71670;71671;71672;71673;71674;71675;71676;71677;71678;71679;71680;71681;71682;71683;71684;71685;71686;71687;74571;74572;74573;74574;74575;74576;82578;82579;82580;82581;82582;82583;82584;82585;82586;82587;82588;82589;82590;82591;82592;82593;82594;82595;82596;82597;82598;82599;82600;82601;82602;82603;82604;82605;82606;82607;82608;82609;82610;82611;82612;82613;82614;82615;82616;82617;82618;82619;82620;82621;82622;82623;82624;82625;82626;82627;82628;82629;82630;82631;82632;82633;82634;85589;85590;85591;85592;85593;85594;85595;85596;85597;85598;85599;85600;85601;85602;85603;85604;85605;85606;85607;85608;85609;85610;85611;85612;85613;85614;85615;85616;85617;85618;85619;85620;85621;85622;85623;85624;85625;85626;85627;85628;85629;85630;85631;85632;85633;85634;85635;85636;85637;85638;85639;85640;85641;85642;85643;85644;85645;85646;85647;85648;85649;85650;85651;85652;85653;85654;85655;85656;85657;85658;85659;85660;85661;85662;85663;85664;85665;85666;85667;85668;85669;85670;85671;85672;85673;85674;85675;85676;85677;85678;85679;85680;85681;85682;85683;85684;85685;85686;85687;85688;85689;85690;85691;85692;85693;85694;85695;85696;85697;85698;85699;85700;85701;85702;85703;85704;86929;86930;86931;86932;86933;86934;86935;86936;86937;86938;86939;86940;86941;86942;86943;86944;86945;86946;86947;86948;86949;86950;86951;86952;86953;86954;86955;86956;86957;88170;88171;88172;88173;88174;88175;88176;88177;111291;111292;111293;111294;111295;111296;111297;111298;111299;111300;111301;111302;111303;111304;111305;111306;111307;111308;111309;111310;111311;111312;111313;111314;111315;111316;111317;111318;111319;111320;111321;111322;111323;111324;111325;111326;111327;111328;111329;111330;111331;111332;111333;111334;111335;111336;111337;111338;111339;111340;111341;111342;111343;111344;111345;111346;111347;111348;111349;111350;111351;111352;111353;111354;111355;111356;111357;111358;111359;111360;111361;111362;111363;111364;111365;111366;111367;111368;111369;111370;111371;111372;111373;111374;111375;111376;111377;111378;111379;111380;111381;111382;111383;111384;111385;111386;111387;111388;111389;111390;111391;111392;111393;111394;111395;111396;111397;111398;111399;111400;111401;111402;111403;111404;111405;111406;111407;111408;111409;111410;111411;111412;111413;111414;111415;111416;111417;111418;111419;111420;111421;111422;111423;111424;111425;111426;111427;111428;111429;111430;164280;164281;164282;164283;164284;164285;164286;164287;164288;164289;164290;164291;164292;164293;164294;164295;164296;164297;164298;164299;164300;164301;164302;164303;164304;164305;164306;164307;164308;164309;164310;164311;164312;164313;164314;164315;164316;164317;164318;164319;164320;164321;164322;164323;164324;164325;164326;164327;164328;164329;164330;164331;164332;164333;164334;164335;164336;164337;164338;164339;164340;164341;164342;164343;164344;164345;164346;164347;164348;164349;164350;164351;164352;164353;164354;164355;164356;164357;164358;164359;164360;164361;164362;164363;164364;164365;164366;164367;164368;164369;164370;164371;164372;164373;164374;164375;164376;164377;164378;164379;164380;164381;164382;164383;164384;164385;164386;164387	7882;7929;27563;27600;31684;34149;36318;42768;71620;74576;82599;85649;86941;88171;111373;164301;164383	162;163;164;165;166;167;168	85;86	242	537;538;539;540	79;82;94;98;116;117;173	100;158	109	97;110;111;157	10090;10090;10090;10090
P06467;A7M7S6	P06467;A7M7S6	11;9	11;9	10;8	Hemoglobin subunit zeta	Hbz;Hba-x	sp|P06467|HBAZ_MOUSE Hemoglobin subunit zeta OS=Mus musculus OX=10090 GN=Hbz PE=2 SV=2;tr|A7M7S6|A7M7S6_MOUSE Hemoglobin X, alpha-like embryonic chain in Hba complex (Fragment) OS=Mus musculus OX=10090 GN=Hba-x PE=1 SV=1	2	11	11	10	10	11	7	9	8	7	10	11	7	9	8	7	9	10	6	8	7	6	89.4	89.4	84.5	16.235	142	142;156	2.19	41	27	0	27.138	By MS/MS	By MS/MS	By MS/MS	By MS/MS	By MS/MS	By MS/MS	81.7	89.4	55.6	75.4	66.2	55.6	9702500000	3604400000	1598600000	1201500000	1120500000	993640000	1183800000	11	882040000	327670000	145330000	109220000	101870000	90331000	107620000	5351600000	1300800000	380490000	959450000	658180000	444330000	22	14	5	10	8	5	64				1394	1307;10269;10343;15459;18225;19436;20392;21391;27069;30592;31084	True;True;True;True;True;True;True;True;True;True;True	1393;10801;10802;10879;16456;19356;20601;21626;22663;22664;28846;32572;33093	7335;7336;56365;56366;56367;56368;56369;56370;56371;56372;56373;56374;56771;56772;56773;56774;56775;86061;86062;86063;86064;86065;86066;101757;101758;101759;101760;101761;101762;108297;108298;108299;108300;108301;113692;113693;113694;113695;113696;113697;119215;119216;119217;119218;119219;119220;119221;119222;150982;170496;170497;170498;170499;170500;170501;170502;170503;170504;170505;170506;173425;173426;173427;173428;173429;173430;173431;173432	6396;6397;50825;50826;50827;50828;50829;50830;51183;51184;51185;51186;51187;79316;79317;79318;79319;79320;93573;93574;93575;93576;93577;93578;93579;99476;99477;99478;99479;99480;104407;104408;104409;104410;109338;109339;109340;109341;109342;109343;109344;137254;155642;155643;155644;155645;155646;155647;155648;155649;158575;158576;158577;158578;158579;158580;158581;158582;158583;158584;158585;158586;158587;158588;158589;158590;158591	6396;50828;51184;79317;93574;99477;104408;109342;137254;155647;158575				541;542				18;130	10090;10090
P06728	P06728	21	21	21	Apolipoprotein A-IV	Apoa4	sp|P06728|APOA4_MOUSE Apolipoprotein A-IV OS=Mus musculus OX=10090 GN=Apoa4 PE=1 SV=3	1	21	21	21	16	19	16	16	16	13	16	19	16	16	16	13	16	19	16	16	16	13	69.9	69.9	69.9	45.029	395	395	2.28	66	49	0	79.637	By MS/MS	By MS/MS	By MS/MS	By MS/MS	By MS/MS	By MS/MS	61.8	65.6	55.9	49.6	49.9	43	3776900000	452970000	1473900000	433580000	325290000	731040000	360080000	23	164210000	19694000	64084000	18851000	14143000	31784000	15656000	81930000	248640000	81389000	65480000	96676000	73009000	19	23	12	12	17	11	94				1395	1813;2610;6523;7826;8342;16654;18434;19655;20036;20140;21087;22799;24512;24513;24823;27251;27307;28928;30433;32557;33327	True;True;True;True;True;True;True;True;True;True;True;True;True;True;True;True;True;True;True;True;True	1929;2772;6892;8252;8792;17711;19569;20847;21249;21359;22353;24373;26196;26197;26520;29034;29090;30802;32400;34659;34660;35464;35465	10258;10259;10260;10261;10262;10263;14541;14542;14543;14544;14545;14546;14547;14548;14549;36279;36280;43338;43339;46100;46101;46102;46103;46104;46105;92727;92728;92729;102790;102791;102792;102793;102794;102795;102796;102797;102798;102799;102800;102801;102802;109593;109594;111582;111583;111584;112195;112196;112197;112198;117636;117637;117638;117639;117640;117641;128218;128219;128220;128221;128222;128223;137603;137604;137605;137606;137607;137608;137609;137610;137611;137612;137613;139183;139184;139185;139186;139187;151876;151877;151878;151879;151880;151881;152169;152170;160961;160962;160963;160964;160965;160966;169489;169490;169491;169492;169493;169494;181873;181874;181875;181876;181877;181878;181879;181880;181881;186025;186026;186027;186028;186029;186030;186031;186032	8938;8939;8940;8941;8942;8943;12704;12705;12706;12707;12708;12709;12710;32694;32695;39021;41610;41611;41612;41613;41614;85336;85337;94484;94485;94486;94487;94488;94489;94490;94491;94492;94493;94494;94495;94496;94497;94498;94499;94500;100569;102374;102375;102986;102987;102988;107939;107940;107941;107942;107943;117664;117665;117666;117667;117668;117669;125998;125999;126000;126001;126002;126003;126004;126005;127276;127277;127278;127279;127280;138023;138024;138025;138026;138027;138028;138285;138286;146117;146118;146119;146120;154475;154476;154477;166390;166391;166392;166393;170044;170045;170046;170047;170048;170049;170050	8941;12705;32694;39021;41612;85337;94500;100569;102375;102986;107940;117667;125998;126004;127277;138025;138285;146119;154476;166392;170047				543;544				128;355	10090
P06745;A0A0U1RP97;A0A0U1RQ72;A0A0U1RQ18;CON__Q3ZBD7	P06745	22;8;7;7;7	22;8;7;7;7	22;8;7;7;7	Glucose-6-phosphate isomerase	Gpi	sp|P06745|G6PI_MOUSE Glucose-6-phosphate isomerase OS=Mus musculus OX=10090 GN=Gpi PE=1 SV=4	5	22	22	22	19	18	19	20	22	20	19	18	19	20	22	20	19	18	19	20	22	20	47.7	47.7	47.7	62.766	558	558;152;130;191;557	2.61	84	97	0	98.003	By MS/MS	By MS/MS	By MS/MS	By MS/MS	By MS/MS	By MS/MS	43.2	43.2	43.2	45.7	47.7	45.7	10985000000	1659600000	1682100000	1345200000	1699000000	2081100000	2517600000	26	422490000	63831000	64696000	51739000	65345000	80044000	96830000	246480000	306000000	192440000	285480000	278610000	326050000	28	27	27	29	29	33	173				1396	2866;5310;6037;7897;9214;9328;9454;10315;13478;14611;15304;15557;16711;20298;21645;21646;27754;29146;29546;31011;31415;33631	True;True;True;True;True;True;True;True;True;True;True;True;True;True;True;True;True;True;True;True;True;True	3035;5636;6391;6392;8326;9700;9821;9950;9951;9952;10851;14373;15559;15560;16276;16277;16562;17773;21529;23011;23012;29581;31031;31463;33015;33016;33446;35783	15952;15953;15954;15955;15956;15957;29729;29730;29731;29732;29733;29734;33692;33693;33694;33695;33696;33697;33698;33699;33700;43707;43708;43709;43710;43711;43712;50663;51302;51303;51304;51305;51306;51307;51308;51954;51955;51956;51957;51958;51959;51960;51961;51962;51963;51964;51965;51966;51967;51968;51969;51970;51971;51972;51973;56647;56648;56649;56650;56651;56652;56653;56654;56655;56656;56657;74839;74840;74841;74842;74843;74844;74845;74846;74847;74848;81267;81268;81269;81270;81271;81272;81273;81274;85116;85117;85118;85119;85120;85121;85122;85123;85124;85125;85126;85127;85128;85129;85130;85131;85132;85133;85134;86581;86582;86583;93152;93153;93154;93155;93156;93157;93158;93159;93160;93161;93162;93163;113186;113187;113188;113189;113190;113191;121184;121185;121186;121187;121188;121189;121190;121191;121192;154741;154742;154743;154744;162164;162165;162166;162167;162168;162169;164589;164590;164591;164592;164593;164594;172967;172968;172969;172970;172971;172972;172973;172974;172975;172976;172977;172978;172979;172980;175286;175287;175288;175289;175290;175291;175292;175293;175294;175295;187748;187749;187750;187751;187752;187753;187754;187755	13977;13978;13979;13980;13981;13982;13983;26777;26778;26779;26780;26781;26782;26783;30361;30362;30363;30364;30365;30366;30367;39424;39425;39426;39427;39428;39429;45546;46102;46103;46104;46105;46106;46107;46679;46680;46681;46682;46683;46684;46685;46686;46687;46688;46689;46690;46691;46692;46693;51074;51075;51076;51077;51078;51079;51080;68174;68175;68176;68177;68178;68179;68180;68181;68182;68183;68184;68185;68186;68187;68188;68189;68190;68191;68192;68193;74841;74842;74843;74844;74845;74846;74847;78464;78465;78466;78467;78468;78469;78470;78471;78472;78473;78474;78475;78476;79776;79777;85739;85740;85741;85742;85743;85744;85745;85746;85747;85748;85749;85750;103974;103975;103976;103977;103978;103979;103980;111223;111224;111225;111226;111227;111228;111229;111230;111231;140489;140490;147303;147304;147305;147306;147307;147308;147309;149804;149805;149806;149807;149808;149809;149810;149811;149812;149813;149814;149815;158163;158164;158165;158166;158167;158168;158169;158170;158171;158172;158173;158174;160328;160329;160330;160331;160332;160333;160334;160335;160336;160337;160338;160339;160340;171535;171536;171537;171538;171539;171540;171541	13982;26779;30361;39424;45546;46104;46688;51076;68193;74846;78476;79777;85740;103976;111224;111228;140490;147303;149808;158174;160330;171540	169;170;171			545;546;547	360;386;543			119;357;437	10090;10090;10090;10090;-1
P06797;A0A1Y7VP49;A0A1Y7VNM3	P06797	3;1;1	3;1;1	3;1;1	Cathepsin L1;Cathepsin L1 heavy chain;Cathepsin L1 light chain	Ctsl	sp|P06797|CATL1_MOUSE Procathepsin L OS=Mus musculus OX=10090 GN=Ctsl PE=1 SV=2	3	3	3	3	3	3	3	2	2	2	3	3	3	2	2	2	3	3	3	2	2	2	14.4	14.4	14.4	37.547	334	334;157;205	2.2	9	6	0	9.6572	By MS/MS	By MS/MS	By MS/MS	By MS/MS	By MS/MS	By MS/MS	14.4	14.4	14.4	10.2	10.2	10.2	236730000	57831000	32891000	44743000	24127000	40628000	36513000	12	19728000	4819300	2740900	3728600	2010600	3385700	3042700	31591000	23110000	30121000	21179000	26854000	23859000	3	3	3	2	2	2	15				1397	5566;8261;23462	True;True;True	5898;8707;25107	31119;31120;31121;31122;31123;31124;45642;45643;45644;45645;45646;45647;132173;132174;132175	28020;28021;28022;28023;28024;28025;41188;41189;41190;41191;41192;41193;121289;121290;121291	28025;41190;121289									10090;10090;10090
P06801;Q3TQP6	P06801;Q3TQP6	1;1	1;1	1;1	NADP-dependent malic enzyme;Malic enzyme	Me1	sp|P06801|MAOX_MOUSE NADP-dependent malic enzyme OS=Mus musculus OX=10090 GN=Me1 PE=1 SV=2;tr|Q3TQP6|Q3TQP6_MOUSE Malic enzyme OS=Mus musculus OX=10090 GN=Me1 PE=1 SV=1	2	1	1	1	1	1	0	0	0	0	1	1	0	0	0	0	1	1	0	0	0	0	3.1	3.1	3.1	63.953	572	572;552	1	2		0.00031817	3.1857	By matching	By MS/MS					3.1	3.1	0	0	0	0	7010700	3472600	3538100	0	0	0	0	29	241750	119740	122000	0	0	0	0	0	0	0	0	0	0	0	1	0	0	0	0	1				1398	1271	TRUE	1356	7174;7175	6263	6263									10090;10090
P06837	P06837	4	4	4	Neuromodulin	Gap43	sp|P06837|NEUM_MOUSE Neuromodulin OS=Mus musculus OX=10090 GN=Gap43 PE=1 SV=1	1	4	4	4	1	3	1	1	3	1	1	3	1	1	3	1	1	3	1	1	3	1	29.1	29.1	29.1	23.632	227	227	2.5	5	5	0	17.621	By MS/MS	By MS/MS	By MS/MS	By MS/MS	By MS/MS	By MS/MS	10.6	21.1	10.6	10.6	24.2	10.6	147510000	30349000	42648000	15942000	7830900	36220000	14519000	13	11347000	2334600	3280600	1226300	602370	2786200	1116900	0	0	0	0	0	0	1	2	1	1	3	1	9				1399	200;7712;14621;23840	True;True;True;True	214;8134;15570;25503	1050;42683;42684;81315;134203;134204;134205;134206;134207;134208	927;38441;38442;74878;123100;123101;123102;123103;123104;123105	927;38442;74878;123102									10090
P07309	P07309	6	6	6	Transthyretin	Ttr	sp|P07309|TTHY_MOUSE Transthyretin OS=Mus musculus OX=10090 GN=Ttr PE=1 SV=1	1	6	6	6	5	6	6	5	5	4	5	6	6	5	5	4	5	6	6	5	5	4	62.6	62.6	62.6	15.776	147	147	2.28	23	17	0	23.788	By MS/MS	By MS/MS	By MS/MS	By MS/MS	By MS/MS	By MS/MS	57.8	62.6	62.6	46.3	46.3	41.5	768950000	128620000	270430000	118490000	98349000	113050000	40004000	7	109850000	18374000	38633000	16928000	14050000	16150000	5714900	67056000	120170000	58993000	50052000	46129000	25030000	4	6	2	5	4	1	22				1400	10727;12768;14100;28675;29618;30155	True;True;True;True;True;True	11287;13629;15023;30540;31538;32110	58867;58868;58869;58870;70811;70812;70813;70814;70815;70816;78351;78352;78353;159585;159586;159587;159588;159589;159590;159591;159592;159593;159594;159595;159596;164950;164951;164952;164953;164954;164955;164956;164957;164958;167970;167971;167972;167973;167974;167975	53126;53127;53128;64184;64185;64186;72011;144729;144730;144731;144732;144733;150180;150181;150182;150183;152965;152966;152967;152968;152969;152970	53128;64186;72011;144729;150181;152968									10090
P07310	P07310	25	25	4	Creatine kinase M-type	Ckm	sp|P07310|KCRM_MOUSE Creatine kinase M-type OS=Mus musculus OX=10090 GN=Ckm PE=1 SV=1	1	25	25	4	22	22	22	22	24	23	22	22	22	22	24	23	3	3	3	3	3	4	69.6	69.6	10	43.044	381	381	2.81	157	238	0	134	By MS/MS	By MS/MS	By MS/MS	By MS/MS	By MS/MS	By MS/MS	67.2	67.2	67.2	67.2	67.7	69	139340000000	13404000000	14682000000	14373000000	23949000000	36005000000	36922000000	19	7333500000	705500000	772760000	756490000	1260500000	1895000000	1943300000	2226300000	2989400000	2303300000	4563800000	4967100000	4932400000	105	105	93	144	153	156	756				1401	1003;4966;9599;9712;11637;12003;12613;12894;13272;13512;13643;13781;14536;16443;18660;19586;19773;20617;23781;25420;25546;26754;27617;28885;32329	True;True;True;True;True;True;True;True;True;True;True;True;True;True;True;True;True;True;True;True;True;True;True;True;True	1060;1061;1062;5259;10100;10218;12349;12350;12741;13461;13462;13767;14162;14408;14547;14687;15480;17493;19805;20769;20770;20771;20969;20970;20971;20972;21859;21860;25442;27128;27266;28513;29428;29429;29430;30757;30758;34405	5525;5526;5527;5528;5529;5530;5531;5532;5533;5534;5535;5536;5537;5538;5539;5540;5541;5542;5543;5544;5545;5546;5547;5548;5549;5550;5551;5552;5553;5554;5555;5556;5557;5558;5559;5560;27502;27503;27504;27505;27506;27507;27508;27509;27510;27511;27512;52713;52714;52715;52716;52717;52718;52719;52720;53369;53370;53371;53372;53373;53374;53375;64355;64356;64357;64358;64359;64360;64361;64362;64363;64364;64365;64366;66366;66367;66368;66369;66370;66371;66372;66373;66374;69943;69944;69945;69946;69947;69948;69949;69950;69951;69952;69953;69954;69955;69956;69957;69958;69959;69960;69961;69962;69963;69964;69965;69966;69967;71542;71543;71544;71545;71546;71547;73611;73612;73613;73614;73615;73616;73617;73618;73619;73620;73621;73622;73623;73624;73625;73626;73627;73628;73629;73630;73631;75049;75050;75051;75052;75053;75054;75789;76502;80807;80808;80809;80810;80811;80812;80813;80814;80815;80816;80817;80818;91607;103978;103979;103980;103981;103982;103983;103984;103985;103986;103987;103988;103989;103990;103991;103992;103993;103994;103995;109157;109158;109159;109160;109161;109162;109163;109164;109165;109166;109167;109168;109169;109170;109171;109172;109173;109174;109175;109176;109177;109178;109179;109180;109181;109182;109183;109184;109185;109186;109187;109188;109189;109190;109191;109192;109193;109194;109195;109196;110200;110201;110202;110203;110204;110205;110206;110207;110208;110209;110210;110211;110212;110213;110214;110215;110216;110217;110218;110219;110220;110221;110222;110223;110224;110225;110226;110227;110228;114919;114920;114921;114922;114923;114924;114925;114926;114927;114928;114929;114930;114931;114932;114933;114934;114935;114936;114937;114938;114939;114940;114941;114942;114943;114944;114945;114946;114947;114948;133867;133868;133869;133870;133871;133872;133873;133874;133875;133876;133877;142232;142233;142234;142235;142236;142237;142889;142890;142891;142892;142893;142894;142895;142896;142897;142898;142899;142900;142901;142902;142903;149316;149317;149318;149319;149320;149321;149322;149323;149324;149325;149326;149327;149328;149329;149330;149331;149332;149333;149334;149335;149336;149337;149338;149339;149340;149341;153975;153976;153977;153978;153979;153980;153981;153982;153983;153984;153985;153986;153987;153988;153989;153990;153991;153992;153993;153994;153995;153996;153997;153998;153999;154000;154001;154002;154003;154004;154005;154006;154007;154008;154009;154010;154011;154012;154013;154014;154015;154016;154017;160754;160755;160756;160757;160758;160759;160760;160761;160762;180591;180592;180593;180594;180595;180596;180597;180598;180599;180600;180601;180602	4837;4838;4839;4840;4841;4842;4843;4844;4845;4846;4847;4848;4849;4850;4851;4852;4853;4854;4855;4856;4857;4858;4859;4860;4861;4862;4863;4864;4865;4866;4867;4868;4869;4870;4871;4872;4873;4874;4875;4876;4877;4878;4879;4880;4881;24533;24534;24535;24536;24537;24538;24539;24540;24541;24542;24543;24544;24545;24546;24547;24548;24549;24550;24551;24552;24553;24554;24555;24556;24557;24558;24559;24560;24561;24562;24563;24564;24565;24566;24567;47367;47368;47369;47370;47371;47372;47373;47374;47375;47376;47377;47378;47379;47380;47381;47382;47383;47384;47385;48012;48013;48014;48015;48016;48017;48018;48019;48020;48021;48022;48023;48024;48025;48026;48027;48028;48029;48030;48031;48032;48033;48034;48035;48036;48037;48038;48039;48040;48041;48042;48043;48044;48045;58316;58317;58318;58319;58320;58321;58322;58323;58324;58325;58326;58327;58328;58329;58330;58331;58332;58333;58334;58335;58336;60119;60120;60121;60122;60123;60124;60125;60126;60127;60128;60129;60130;63421;63422;63423;63424;63425;63426;63427;63428;63429;63430;63431;63432;63433;63434;63435;63436;63437;63438;63439;63440;63441;63442;63443;63444;63445;63446;63447;63448;63449;63450;63451;63452;63453;63454;63455;63456;63457;63458;63459;64870;64871;64872;64873;64874;64875;64876;64877;64878;64879;64880;64881;64882;66737;66738;66739;66740;66741;66742;66743;66744;66745;66746;66747;66748;66749;66750;66751;66752;66753;66754;66755;66756;66757;66758;66759;66760;66761;66762;66763;66764;66765;66766;66767;66768;66769;66770;66771;66772;66773;66774;66775;66776;66777;66778;66779;66780;66781;66782;66783;66784;66785;66786;66787;66788;66789;66790;66791;66792;66793;66794;66795;66796;66797;66798;66799;66800;66801;66802;66803;66804;66805;66806;66807;66808;66809;66810;66811;66812;66813;66814;66815;66816;66817;66818;66819;66820;66821;66822;66823;66824;66825;66826;66827;66828;66829;66830;66831;66832;66833;66834;66835;66836;66837;66838;66839;66840;66841;66842;66843;66844;66845;66846;66847;66848;66849;66850;66851;66852;66853;66854;66855;66856;66857;66858;66859;66860;66861;66862;66863;66864;66865;66866;66867;66868;66869;66870;66871;66872;66873;66874;66875;66876;66877;66878;66879;66880;66881;66882;66883;66884;66885;66886;66887;66888;66889;66890;66891;66892;66893;66894;66895;66896;66897;68383;68384;68385;68386;68387;69149;69979;74329;74330;74331;74332;74333;74334;74335;74336;74337;74338;74339;74340;74341;74342;74343;74344;74345;74346;74347;74348;84401;95517;95518;95519;95520;95521;95522;95523;95524;95525;95526;95527;95528;95529;95530;95531;95532;95533;95534;95535;95536;95537;95538;95539;95540;95541;95542;95543;95544;95545;95546;95547;95548;95549;95550;95551;95552;95553;95554;95555;95556;95557;95558;95559;95560;95561;95562;95563;95564;95565;95566;100209;100210;100211;100212;100213;100214;100215;100216;100217;100218;100219;100220;100221;100222;100223;100224;100225;100226;100227;100228;100229;100230;100231;100232;100233;100234;100235;100236;100237;100238;100239;100240;100241;101088;101089;101090;101091;101092;101093;101094;101095;101096;101097;101098;101099;101100;101101;101102;101103;101104;101105;101106;101107;101108;101109;101110;101111;101112;101113;101114;101115;101116;101117;101118;101119;101120;101121;101122;101123;101124;101125;101126;101127;105467;105468;105469;105470;105471;105472;105473;105474;105475;105476;105477;105478;105479;105480;105481;105482;105483;105484;105485;105486;105487;105488;105489;105490;105491;105492;105493;105494;105495;105496;105497;105498;105499;105500;105501;105502;105503;105504;105505;105506;105507;105508;105509;105510;105511;105512;105513;105514;105515;105516;105517;105518;105519;105520;105521;105522;105523;105524;105525;105526;105527;105528;105529;105530;105531;105532;105533;105534;105535;105536;105537;122793;122794;122795;122796;122797;122798;122799;122800;122801;129836;129837;129838;129839;129840;129841;129842;129843;130386;130387;130388;130389;130390;130391;130392;130393;130394;130395;130396;130397;130398;130399;130400;130401;130402;130403;130404;130405;130406;130407;130408;130409;130410;130411;135781;135782;135783;135784;135785;135786;135787;135788;135789;135790;135791;135792;135793;135794;135795;135796;135797;135798;135799;135800;135801;135802;135803;135804;135805;135806;135807;135808;135809;135810;135811;135812;135813;135814;135815;135816;135817;135818;135819;135820;135821;135822;135823;135824;135825;139859;139860;139861;139862;139863;139864;139865;139866;139867;139868;139869;139870;139871;139872;139873;139874;139875;139876;139877;139878;139879;139880;139881;139882;139883;139884;139885;139886;139887;139888;139889;139890;139891;139892;139893;139894;139895;139896;145929;145930;145931;145932;145933;145934;145935;145936;145937;145938;145939;145940;145941;165249;165250;165251;165252;165253;165254;165255;165256;165257;165258;165259;165260;165261;165262;165263;165264;165265;165266;165267;165268	4846;24535;47383;48034;58328;60121;63439;64875;66746;68383;69149;69979;74345;84401;95557;100234;101090;105527;122797;129836;130386;135800;139877;145934;165249	16;17;172		11;243	32;33;34;35;36;37	13;124;163		16;270	179;207;272;360;363;376	10090
P07356;B0V2N7;B0V2N5;B0V2N8	P07356;B0V2N7;B0V2N5;B0V2N8	21;14;13;12	21;14;13;12	21;14;13;12	Annexin A2;Annexin	Anxa2	sp|P07356|ANXA2_MOUSE Annexin A2 OS=Mus musculus OX=10090 GN=Anxa2 PE=1 SV=2;tr|B0V2N7|B0V2N7_MOUSE Annexin (Fragment) OS=Mus musculus OX=10090 GN=Anxa2 PE=1 SV=1;tr|B0V2N5|B0V2N5_MOUSE Annexin (Fragment) OS=Mus musculus OX=10090 GN=Anxa2 PE=1 SV=1;tr|B0V2	4	21	21	21	20	21	20	19	20	20	20	21	20	19	20	20	20	21	20	19	20	20	65.2	65.2	65.2	38.676	339	339;196;272;176	2.45	96	90	0	140.53	By MS/MS	By MS/MS	By MS/MS	By MS/MS	By MS/MS	By MS/MS	62.8	65.2	65.2	58.1	65.2	65.2	21400000000	3873700000	3272900000	3598100000	3128700000	3549700000	3977300000	21	1019100000	184460000	155850000	171340000	148990000	169030000	189400000	695250000	658930000	617120000	559220000	489550000	577930000	35	33	28	30	31	29	186				1402	562;3799;4689;4690;8181;11164;12123;13004;19584;20478;20479;24004;25226;26265;26674;27583;28624;28625;29845;29881;33868	True;True;True;True;True;True;True;True;True;True;True;True;True;True;True;True;True;True;True;True;True	593;4015;4968;4969;8615;11766;12864;13883;20766;21715;21716;25671;26930;28008;28429;28430;29382;30484;30485;30486;31778;31815;36030;36031	3090;3091;3092;3093;3094;3095;3096;20873;20874;25908;25909;25910;25911;25912;25913;25914;25915;25916;25917;25918;25919;25920;25921;25922;25923;25924;25925;45183;45184;45185;45186;45187;61357;61358;61359;61360;61361;67000;67001;67002;67003;67004;67005;72144;72145;72146;72147;72148;72149;109130;109131;109132;109133;109134;109135;109136;109137;109138;109139;109140;109141;109142;109143;109144;109145;109146;109147;114189;114190;114191;114192;114193;114194;114195;114196;114197;114198;114199;114200;114201;114202;114203;114204;114205;114206;135042;135043;135044;135045;135046;135047;141162;141163;141164;141165;141166;141167;141168;141169;141170;141171;141172;141173;141174;141175;141176;146804;146805;146806;146807;146808;146809;146810;146811;146812;146813;146814;146815;148917;148918;148919;148920;148921;148922;148923;148924;148925;148926;148927;148928;153757;153758;153759;153760;153761;153762;159278;159279;159280;159281;159282;159283;159284;159285;159286;159287;159288;159289;159290;159291;159292;159293;159294;159295;159296;159297;159298;159299;159300;159301;159302;159303;166221;166222;166223;166224;166225;166226;166440;166441;166442;166443;166444;166445;189030;189031;189032;189033;189034;189035;189036;189037;189038;189039;189040;189041	2721;2722;2723;2724;2725;2726;2727;2728;18388;23067;23068;23069;23070;23071;23072;23073;23074;23075;23076;23077;23078;23079;23080;23081;23082;23083;23084;23085;23086;23087;23088;40805;40806;40807;55400;55401;55402;60660;60661;60662;60663;60664;60665;60666;60667;65402;65403;65404;65405;65406;65407;65408;65409;65410;65411;65412;65413;100188;100189;100190;100191;100192;100193;100194;100195;100196;100197;100198;100199;100200;104814;104815;104816;104817;104818;104819;104820;104821;104822;104823;104824;104825;104826;104827;104828;104829;104830;104831;104832;123779;123780;123781;123782;123783;123784;123785;128952;128953;128954;128955;128956;128957;128958;128959;133688;133689;133690;133691;133692;133693;133694;133695;133696;133697;135473;135474;135475;135476;135477;135478;135479;135480;135481;135482;135483;139695;139696;139697;139698;139699;139700;139701;139702;139703;144448;144449;144450;144451;144452;144453;144454;144455;144456;144457;144458;144459;144460;144461;144462;144463;144464;144465;144466;144467;144468;144469;144470;144471;151418;151419;151420;151421;151422;151423;151424;151425;151426;151427;151629;151630;151631;151632;151633;151634;151635;151636;172624;172625;172626;172627;172628;172629;172630;172631;172632;172633;172634	2725;18388;23068;23082;40807;55401;60662;65404;100196;104822;104829;123780;128956;133696;135477;139698;144453;144466;151427;151634;172625				548;549;550;551				171;217;240;300	10090;10090;10090;10090
P07607;A0A0G2JGG2;A0A0G2JF31;D6RCW9;A0A0G2JF03	P07607	3;1;1;1;1	3;1;1;1;1	3;1;1;1;1	Thymidylate synthase	Tyms	sp|P07607|TYSY_MOUSE Thymidylate synthase OS=Mus musculus OX=10090 GN=Tyms PE=1 SV=1	5	3	3	3	1	2	1	2	1	1	1	2	1	2	1	1	1	2	1	2	1	1	8.8	8.8	8.8	34.958	307	307;93;139;140;175	2.5	4	4	0	4.2403	By MS/MS	By MS/MS	By MS/MS	By MS/MS	By matching	By matching	2.6	5.2	2.6	6.2	3.6	3.6	78295000	8155500	20968000	16815000	29951000	1219100	1187100	16	4893400	509720	1310500	1050900	1871900	76196	74192	0	0	0	0	0	0	1	2	1	2	0	0	6				1403	4221;13492;31339	True;True;True	4455;14388;33365	23191;23192;23193;74914;174858;174859;174860;174861	20528;68248;159950;159951;159952;159953	20528;68248;159953									10090;10090;10090;10090;10090
P07724	P07724	48	48	44	Serum albumin	Alb	sp|P07724|ALBU_MOUSE Albumin OS=Mus musculus OX=10090 GN=Alb PE=1 SV=3	1	48	48	44	45	47	43	43	46	44	45	47	43	43	46	44	41	43	39	39	42	41	77.1	77.1	75.7	68.692	608	608	2.35	410	335	0	323.31	By MS/MS	By MS/MS	By MS/MS	By MS/MS	By MS/MS	By MS/MS	76.5	77.1	74.2	76.3	76	74.8	283710000000	38523000000	92684000000	34395000000	34356000000	51555000000	32197000000	38	7466100000	1013800000	2439100000	905130000	904100000	1356700000	847290000	3733000000	10293000000	3063700000	3752400000	4315300000	2663000000	159	288	139	142	181	135	1044				1404	55;750;1151;2101;2538;3154;3162;3164;3165;3580;4005;5790;5980;6556;6558;8311;8357;8707;12279;13805;13840;16446;17061;17217;17523;17569;17570;19798;20246;20247;20552;21112;22299;22300;24114;24115;24954;25570;25573;25845;27401;28831;29805;30495;30909;34262;34832;34854	True;True;True;True;True;True;True;True;True;True;True;True;True;True;True;True;True;True;True;True;True;True;True;True;True;True;True;True;True;True;True;True;True;True;True;True;True;True;True;True;True;True;True;True;True;True;True;True	56;787;1226;1227;1228;1229;1230;2242;2695;3331;3332;3340;3342;3343;3783;4230;4231;4232;4233;6137;6331;6925;6927;8759;8760;8808;9171;13046;14712;14747;17496;17497;17498;18142;18301;18625;18674;18675;20997;20998;21476;21477;21790;21791;22378;22379;23806;23807;25785;25786;26653;26654;27290;27291;27294;27573;29191;30703;31737;32466;32467;32468;32908;36448;37044;37045;37046;37073	277;278;279;280;4058;4059;4060;4061;4062;4063;4064;4065;4066;4067;4068;4069;6449;6450;6451;6452;6453;6454;6455;6456;6457;6458;6459;6460;6461;6462;6463;6464;6465;6466;6467;6468;6469;6470;6471;6472;6473;6474;6475;6476;6477;6478;6479;6480;6481;6482;6483;6484;6485;6486;6487;6488;6489;6490;6491;6492;6493;6494;6495;6496;6497;6498;6499;6500;6501;6502;6503;6504;6505;6506;11905;11906;11907;11908;11909;11910;14141;14142;14143;17438;17439;17440;17441;17442;17443;17444;17445;17446;17447;17448;17449;17450;17451;17452;17453;17454;17455;17456;17494;17495;17496;17497;17498;17499;17500;17501;17502;17503;17504;17505;17513;17514;17515;17516;17517;17518;17519;17520;17521;17522;17523;17524;17525;17526;17527;19768;19769;19770;19771;19772;19773;21948;21949;21950;21951;21952;21953;21954;21955;21956;21957;21958;21959;21960;21961;21962;21963;21964;21965;21966;21967;21968;21969;21970;21971;21972;21973;21974;21975;21976;21977;21978;21979;21980;21981;21982;21983;21984;21985;21986;21987;21988;21989;21990;21991;21992;32374;32375;32376;32377;32378;32379;32380;32381;32382;32383;32384;32385;32386;32387;33379;33380;33381;33382;33383;33384;33385;33386;33387;33388;33389;33390;36448;36449;36450;36451;36452;36453;36454;36455;36456;36457;36458;36471;36472;36473;36474;36475;36476;36477;36478;36479;36480;36481;36482;36483;36484;36485;36486;36487;36488;36489;36490;45915;45916;45917;45918;45919;45920;45921;45922;45923;45924;45925;45926;45927;45928;45929;45930;45931;45932;45933;45934;45935;45936;45937;45938;45939;45940;45941;45942;45943;45944;45945;45946;45947;45948;45949;45950;45951;45952;45953;45954;45955;45956;45957;45958;45959;45960;45961;46175;46176;46177;46178;46179;46180;46181;46182;46183;46184;46185;46186;46187;46188;46189;48024;48025;48026;48027;48028;48029;67852;67853;67854;67855;67856;67857;76631;76632;76633;76634;76635;76636;76823;76824;76825;76826;76827;91617;91618;91619;91620;91621;91622;91623;91624;91625;91626;91627;91628;91629;91630;91631;95342;95343;95344;95345;95346;95347;96200;96201;96202;96203;96204;98001;98002;98003;98004;98005;98006;98267;98268;98269;98270;98271;98272;98273;98274;98275;98276;98277;98278;98279;98280;98281;110350;110351;110352;110353;110354;110355;110356;110357;110358;110359;110360;110361;110362;110363;110364;110365;110366;110367;110368;110369;110370;110371;110372;110373;110374;110375;110376;110377;110378;110379;110380;110381;110382;110383;110384;110385;110386;110387;110388;110389;110390;110391;110392;110393;110394;110395;110396;110397;110398;110399;110400;112865;112866;112867;112868;112869;112870;112871;112872;112873;112874;112875;112876;112877;112878;112879;112880;112881;112882;112883;112884;112885;112886;112887;112888;114563;114564;114565;114566;114567;114568;114569;114570;114571;114572;114573;114574;114575;114576;114577;114578;114579;114580;117763;117764;117765;117766;117767;117768;117769;117770;117771;117772;117773;117774;117775;117776;117777;117778;117779;117780;117781;125298;125299;125300;125301;125302;125303;125304;135601;135602;135603;135604;135605;135606;135607;135608;135609;135610;135611;135612;135613;135614;135615;135616;135617;135618;135619;135620;135621;135622;139756;139757;139758;139759;139760;139761;139762;139763;139764;139765;142999;143000;143001;143002;143003;143004;143005;143006;143007;143008;143009;143010;143011;143012;143013;143014;143015;143016;143017;143018;143028;143029;143030;143031;143032;143033;143034;143035;143036;143037;143038;144498;144499;144500;144501;144502;144503;144504;144505;144506;144507;144508;144509;152733;152734;152735;152736;152737;152738;152739;152740;152741;152742;152743;152744;152745;152746;152747;152748;160477;160478;160479;160480;160481;160482;165982;165983;165984;165985;165986;165987;165988;165989;169874;169875;169876;169877;169878;169879;169880;169881;169882;169883;169884;169885;169886;169887;169888;169889;169890;169891;169892;169893;169894;169895;169896;169897;169898;169899;169900;169901;169902;169903;169904;169905;169906;169907;169908;169909;169910;169911;169912;169913;169914;169915;169916;169917;169918;169919;169920;169921;169922;169923;169924;169925;169926;169927;169928;169929;169930;169931;169932;169933;169934;169935;169936;169937;169938;172424;172425;172426;172427;172428;172429;172430;172431;191056;191057;191058;191059;191060;191061;194147;194148;194149;194150;194151;194152;194153;194154;194155;194156;194157;194158;194159;194160;194161;194162;194163;194164;194165;194166;194167;194168;194169;194170;194171;194172;194173;194174;194175;194176;194177;194178;194179;194180;194181;194182;194183;194184;194185;194186;194187;194188;194189;194190;194191;194192;194193;194194;194195;194196;194197;194198;194199;194200;194201;194307;194308;194309;194310;194311;194312;194313;194314;194315;194316;194317;194318;194319;194320;194321;194322;194323;194324	224;225;226;227;3540;3541;3542;3543;3544;3545;3546;3547;3548;3549;3550;3551;3552;3553;3554;3555;3556;3557;3558;3559;3560;3561;3562;3563;3564;3565;3566;3567;3568;5627;5628;5629;5630;5631;5632;5633;5634;5635;5636;5637;5638;5639;5640;5641;5642;5643;5644;5645;5646;5647;5648;5649;5650;5651;5652;5653;5654;5655;5656;5657;5658;5659;5660;5661;5662;5663;5664;5665;5666;5667;5668;5669;5670;5671;5672;5673;5674;5675;5676;5677;5678;5679;5680;5681;5682;5683;5684;5685;5686;5687;5688;5689;5690;5691;5692;5693;5694;5695;5696;5697;5698;5699;5700;5701;5702;5703;10455;10456;10457;10458;10459;10460;10461;10462;10463;10464;10465;10466;10467;12347;12348;15273;15274;15275;15276;15277;15278;15279;15280;15281;15282;15283;15284;15285;15286;15287;15288;15289;15290;15327;15328;15329;15330;15331;15332;15333;15334;15335;15336;15337;15338;15339;15340;15341;15342;15343;15352;15353;15354;15355;15356;15357;15358;15359;15360;15361;15362;15363;15364;15365;15366;15367;15368;15369;15370;15371;15372;15373;15374;15375;15376;15377;15378;15379;17429;17430;17431;17432;17433;17434;19306;19307;19308;19309;19310;19311;19312;19313;19314;19315;19316;19317;19318;19319;19320;19321;19322;19323;19324;19325;19326;19327;19328;19329;19330;19331;19332;19333;19334;19335;19336;19337;19338;19339;19340;19341;19342;19343;19344;19345;19346;19347;19348;19349;19350;19351;19352;19353;19354;19355;19356;19357;19358;19359;19360;19361;19362;19363;19364;19365;19366;19367;19368;19369;19370;19371;29183;29184;29185;29186;29187;29188;29189;29190;29191;29192;29193;29194;29195;29196;29197;29198;30087;30088;30089;30090;30091;30092;30093;30094;30095;30096;30097;30098;30099;30100;32828;32829;32830;32831;32832;32833;32834;32835;32836;32837;32849;32850;32851;32852;32853;32854;32855;32856;32857;32858;32859;32860;32861;32862;32863;32864;32865;32866;32867;32868;32869;32870;32871;32872;32873;32874;32875;32876;32877;32878;32879;32880;32881;32882;32883;32884;32885;41412;41413;41414;41415;41416;41417;41418;41419;41420;41421;41422;41423;41424;41425;41426;41427;41428;41429;41430;41431;41432;41433;41434;41435;41436;41437;41438;41439;41440;41441;41442;41443;41444;41445;41446;41447;41448;41449;41450;41451;41452;41453;41454;41455;41456;41457;41458;41459;41460;41461;41462;41463;41464;41465;41466;41467;41468;41469;41470;41471;41472;41473;41474;41475;41476;41477;41684;41685;41686;41687;41688;41689;41690;41691;41692;41693;41694;41695;41696;41697;41698;41699;41700;41701;41702;41703;41704;41705;41706;41707;41708;41709;41710;43269;43270;43271;43272;43273;61451;61452;61453;61454;61455;61456;61457;61458;61459;61460;61461;61462;70111;70112;70113;70114;70115;70116;70117;70118;70119;70120;70121;70122;70123;70290;70291;70292;70293;70294;84407;84408;84409;84410;84411;84412;84413;84414;84415;84416;84417;84418;84419;87663;87664;87665;87666;87667;87668;87669;87670;87671;87672;88397;88398;88399;88400;88401;88402;90060;90061;90062;90063;90064;90065;90066;90067;90068;90069;90322;90323;90324;90325;90326;90327;90328;90329;90330;90331;90332;90333;90334;90335;90336;90337;90338;90339;90340;90341;101230;101231;101232;101233;101234;101235;101236;101237;101238;101239;101240;101241;101242;101243;101244;101245;101246;101247;101248;101249;101250;101251;101252;101253;101254;101255;101256;101257;101258;101259;101260;101261;101262;101263;101264;101265;101266;101267;101268;101269;101270;101271;101272;101273;101274;101275;101276;101277;101278;101279;101280;103649;103650;103651;103652;103653;103654;103655;103656;103657;103658;103659;103660;103661;103662;103663;103664;103665;103666;103667;103668;103669;103670;103671;103672;103673;103674;105126;105127;105128;105129;105130;105131;105132;105133;105134;105135;105136;105137;105138;105139;105140;105141;105142;105143;105144;105145;105146;105147;105148;108048;108049;108050;108051;108052;108053;108054;108055;108056;108057;108058;108059;108060;108061;108062;108063;108064;108065;108066;108067;108068;108069;108070;108071;108072;108073;108074;108075;114975;114976;114977;114978;114979;114980;114981;114982;114983;114984;124252;124253;124254;124255;124256;124257;124258;124259;124260;124261;124262;124263;124264;124265;124266;124267;124268;124269;124270;124271;124272;124273;124274;124275;124276;124277;124278;124279;124280;124281;124282;124283;127769;127770;127771;127772;127773;127774;127775;127776;127777;127778;127779;127780;127781;127782;127783;130482;130483;130484;130485;130486;130487;130488;130489;130490;130491;130492;130493;130494;130495;130496;130497;130498;130499;130500;130501;130502;130503;130504;130505;130506;130507;130508;130509;130510;130511;130512;130513;130514;130525;130526;130527;130528;130529;130530;130531;130532;130533;130534;130535;131710;131711;131712;131713;131714;131715;131716;131717;131718;131719;131720;131721;131722;131723;131724;131725;131726;131727;131728;131729;131730;131731;131732;131733;131734;131735;131736;131737;131738;131739;138793;138794;138795;138796;138797;138798;138799;138800;138801;138802;138803;138804;138805;138806;138807;138808;138809;138810;138811;138812;138813;138814;138815;138816;138817;138818;138819;138820;138821;138822;145656;145657;145658;145659;145660;145661;151212;151213;151214;151215;151216;151217;151218;151219;151220;151221;151222;151223;151224;151225;151226;154932;154933;154934;154935;154936;154937;154938;154939;154940;154941;154942;154943;154944;154945;154946;154947;154948;154949;154950;154951;154952;154953;154954;154955;154956;154957;154958;154959;154960;154961;154962;154963;154964;154965;154966;154967;154968;154969;154970;154971;154972;154973;154974;154975;154976;154977;154978;154979;154980;154981;154982;154983;154984;154985;154986;154987;154988;154989;154990;154991;154992;154993;154994;154995;154996;154997;154998;154999;155000;155001;155002;155003;155004;155005;155006;155007;155008;155009;155010;155011;155012;155013;155014;155015;155016;155017;155018;155019;155020;155021;155022;155023;155024;157671;157672;157673;157674;157675;157676;157677;157678;157679;157680;157681;157682;157683;157684;157685;174305;174306;174307;174308;174309;174310;174311;174312;174313;174314;177170;177171;177172;177173;177174;177175;177176;177177;177178;177179;177180;177181;177182;177183;177184;177185;177186;177187;177188;177189;177190;177191;177192;177193;177194;177195;177196;177197;177198;177199;177200;177201;177202;177203;177204;177205;177206;177207;177208;177209;177210;177211;177212;177213;177214;177215;177216;177217;177218;177219;177220;177221;177222;177223;177224;177225;177226;177227;177228;177229;177230;177231;177232;177233;177234;177235;177236;177237;177238;177239;177240;177241;177242;177243;177244;177323;177324;177325;177326;177327;177328;177329;177330;177331;177332;177333;177334;177335;177336;177337;177338;177339;177340;177341;177342;177343;177344;177345;177346;177347;177348;177349;177350;177351;177352;177353;177354;177355;177356;177357;177358;177359;177360	224;3552;5695;10464;12347;15279;15331;15359;15375;17431;19344;29190;30090;32829;32868;41456;41694;43269;61451;70116;70292;84416;87667;88401;90067;90324;90341;101275;103665;103674;105135;108052;114980;114984;124264;124283;127781;130491;130534;131724;138796;145658;151226;155017;157685;174311;177200;177328	173;174	87;88;89;90	244;245;246;247;248;249;250	552;553;554;555;556	249;291	75;152;310;584	138;142;323;327;363;390;391	147;159;288;322;572	10090
P07742;A0A1B0GSB1	P07742	11;1	11;1	11;1	Ribonucleoside-diphosphate reductase large subunit	Rrm1	sp|P07742|RIR1_MOUSE Ribonucleoside-diphosphate reductase large subunit OS=Mus musculus OX=10090 GN=Rrm1 PE=1 SV=2	2	11	11	11	6	10	7	6	6	5	6	10	7	6	6	5	6	10	7	6	6	5	18.7	18.7	18.7	90.209	792	792;65	2.28	23	17	0	20.689	By MS/MS	By MS/MS	By MS/MS	By MS/MS	By MS/MS	By MS/MS	11.5	17.7	13.5	10.5	10.5	9.2	363040000	47257000	105770000	43092000	71512000	59275000	36133000	42	8643900	1125200	2518400	1026000	1702700	1411300	860310	25494000	26689000	19030000	18898000	14897000	11064000	5	8	2	3	5	4	27				1405	4030;4281;6649;10909;14259;15019;21280;23255;27698;30706;32296	True;True;True;True;True;True;True;True;True;True;True	4259;4520;7022;11479;15185;15983;22550;24878;29521;32696;34372	22134;22135;22136;22137;22138;22139;23522;23523;23524;36933;36934;59893;59894;59895;79241;79242;79243;83546;83547;83548;83549;83550;83551;118622;130967;130968;130969;130970;130971;154470;154471;154472;171225;171226;180402;180403;180404;180405;180406;180407	19492;19493;19494;19495;19496;19497;20806;33233;33234;54092;54093;72826;72827;72828;76999;77000;77001;77002;77003;108822;120291;120292;140269;140270;156444;165095;165096;165097	19496;20806;33233;54093;72827;77000;108822;120292;140270;156444;165095									10090;10090
P07901;B7ZC50;A2A6A2;B7ZC49	P07901	39;7;4;4	26;2;2;2	26;2;2;2	Heat shock protein HSP 90-alpha	Hsp90aa1	sp|P07901|HS90A_MOUSE Heat shock protein HSP 90-alpha OS=Mus musculus OX=10090 GN=Hsp90aa1 PE=1 SV=4	4	39	26	26	38	34	33	34	35	33	25	21	20	21	22	20	25	21	20	21	22	20	52.7	37	37	84.787	733	733;201;98;103	2.49	83	82	0	108.47	By MS/MS	By MS/MS	By MS/MS	By MS/MS	By MS/MS	By MS/MS	51.3	47.1	47.1	48.4	49.8	48.4	7972600000	1836700000	1214100000	1036300000	1330400000	1239400000	1315700000	34	234490000	54020000	35708000	30479000	39128000	36454000	38697000	415470000	387340000	284530000	386740000	321080000	313560000	34	28	26	34	30	29	181				1406	441;1645;2047;2048;3359;5334;5543;6708;6709;7284;7285;7942;7965;8212;8710;8711;10817;13129;13473;13519;13632;13667;13764;13942;15822;16593;16876;18545;21180;23149;25266;25267;27541;29514;29524;31446;34333;34610;35349	False;True;True;True;True;True;True;False;False;False;False;True;True;False;True;True;True;False;False;True;True;True;False;True;False;True;True;True;True;True;True;True;True;True;False;True;False;False;True	467;1750;2186;2187;3547;5660;5875;7084;7085;7684;7685;8372;8395;8651;8652;9174;9175;11381;14011;14368;14415;14416;14536;14571;14670;14856;16843;17647;17942;19687;22449;24769;26972;26973;29339;31431;31441;33477;33478;36522;36814;37589	2398;2399;2400;2401;2402;2403;9285;9286;9287;9288;9289;9290;11614;11615;11616;11617;11618;11619;11620;11621;11622;11623;18596;18597;18598;18599;18600;18601;18602;18603;18604;18605;18606;18607;29842;29843;29844;29845;29846;29847;31013;37292;37293;37294;37295;37296;37297;37298;37299;37300;37301;37302;37303;37304;37305;37306;40221;40222;40223;40224;40225;40226;40227;40228;40229;40230;40231;40232;40233;40234;40235;40236;40237;40238;43952;43953;43954;43955;43956;43957;43958;43959;43960;43961;43962;43963;44066;44067;44068;44069;44070;44071;44072;45364;45365;45366;45367;45368;45369;45370;45371;45372;48039;48040;48041;48042;48043;59387;59388;59389;59390;59391;59392;72761;72762;72763;72764;72765;72766;72767;74802;74803;74804;74805;74806;74807;74808;74809;74810;74811;74812;74813;74814;74815;74816;74817;74818;74819;74820;74821;74822;75090;75091;75092;75093;75094;75095;75096;75097;75098;75099;75100;75101;75102;75103;75744;75745;75746;75747;75748;75749;75927;75928;75929;75930;75931;75932;76404;76405;76406;76407;76408;76409;76410;76411;76412;76413;76414;76415;76416;76417;77440;77441;77442;77443;77444;77445;77446;77447;77448;77449;77450;77451;88052;88053;88054;88055;88056;88057;88058;88059;88060;88061;88062;88063;92399;94132;94133;94134;94135;94136;94137;103405;103406;103407;103408;118125;118126;118127;118128;118129;118130;130429;130430;130431;130432;130433;130434;141434;141435;141436;141437;141438;141439;141440;141441;141442;141443;141444;141445;153551;153552;153553;153554;153555;153556;153557;153558;153559;153560;153561;153562;164369;164431;164432;164433;164434;164435;164436;175446;175447;175448;175449;175450;175451;175452;175453;191442;191443;191444;191445;191446;191447;191448;191449;191450;192977;192978;192979;192980;192981;192982;196986;196987;196988;196989;196990;196991	2106;2107;2108;2109;2110;2111;2112;2113;8104;8105;8106;8107;10174;10175;10176;10177;10178;10179;10180;10181;16374;16375;16376;16377;16378;16379;16380;16381;16382;16383;26866;26867;26868;26869;26870;26871;27932;33550;33551;33552;33553;33554;33555;33556;33557;33558;33559;33560;33561;33562;33563;33564;33565;33566;33567;33568;33569;33570;33571;36152;36153;36154;36155;36156;36157;36158;36159;36160;36161;36162;36163;36164;36165;36166;36167;36168;36169;36170;36171;36172;36173;36174;36175;36176;36177;36178;36179;36180;39640;39641;39642;39643;39644;39645;39646;39647;39648;39649;39650;39651;39652;39653;39654;39755;39756;39757;39758;39759;39760;39761;39762;40954;40955;40956;40957;40958;40959;40960;40961;43279;43280;43281;53628;53629;53630;53631;53632;53633;65936;65937;65938;65939;65940;65941;65942;65943;65944;65945;65946;65947;65948;65949;65950;65951;68131;68132;68133;68134;68135;68136;68137;68138;68139;68140;68141;68142;68143;68144;68145;68146;68147;68148;68149;68150;68151;68152;68153;68154;68155;68156;68157;68414;68415;68416;68417;68418;68419;68420;68421;68422;68423;68424;68425;68426;69105;69106;69107;69108;69109;69110;69111;69112;69113;69114;69115;69116;69301;69302;69303;69304;69305;69306;69307;69308;69309;69310;69311;69312;69313;69314;69875;69876;69877;69878;69879;69880;69881;69882;69883;69884;69885;69886;69887;69888;69889;69890;69891;69892;69893;69894;69895;69896;69897;69898;69899;69900;69901;69902;69903;69904;69905;69906;70982;70983;70984;70985;70986;70987;70988;70989;70990;70991;70992;70993;70994;70995;70996;70997;70998;70999;71000;71001;81160;81161;81162;81163;81164;81165;81166;81167;81168;81169;85061;86601;86602;86603;95036;95037;95038;95039;95040;108390;108391;108392;108393;119818;119819;119820;119821;119822;119823;119824;129216;129217;129218;129219;129220;129221;129222;129223;129224;129225;129226;129227;129228;129229;129230;129231;129232;129233;139540;139541;139542;139543;139544;139545;139546;139547;139548;139549;139550;139551;139552;149509;149584;149585;149586;149587;149588;160468;160469;160470;160471;160472;174665;174666;174667;174668;174669;174670;174671;174672;174673;176139;176140;176141;176142;176143;176144;176145;176146;176147;176148;176149;176150;176151;176152;179692;179693;179694;179695;179696;179697;179698	2107;8105;10177;10179;16382;26871;27932;33555;33566;36155;36176;39643;39758;40954;43279;43281;53633;65944;68151;68421;69108;69314;69884;71000;81161;85061;86603;95039;108393;119823;129219;129232;139549;149509;149585;160472;174667;176145;179693				557;558;559				372;403;522	10090;10090;10090;10090
P08030;A0A1D5RLR6	P08030	8;2	8;2	8;2	Adenine phosphoribosyltransferase	Aprt	sp|P08030|APT_MOUSE Adenine phosphoribosyltransferase OS=Mus musculus OX=10090 GN=Aprt PE=1 SV=2	2	8	8	8	7	7	6	5	6	5	7	7	6	5	6	5	7	7	6	5	6	5	63.3	63.3	63.3	19.724	180	180;67	2.33	20	16	0	15.527	By MS/MS	By MS/MS	By MS/MS	By MS/MS	By MS/MS	By MS/MS	59.4	59.4	53.9	34.4	38.3	29.4	338460000	52212000	70776000	39842000	46863000	67090000	61675000	12	28205000	4351000	5898000	3320200	3905300	5590800	5139600	32082000	41576000	19700000	33018000	24438000	17325000	7	6	2	4	6	3	28				1407	670;774;11556;14473;19069;19846;26765;33498	True;True;True;True;True;True;True;True	705;811;12250;15408;20228;21047;28525;35644	3627;3628;3629;3630;3631;3632;4175;4176;4177;4178;4179;4180;63852;63853;63854;80364;80365;80366;80367;80368;106260;106261;110622;110623;110624;110625;110626;149388;149389;149390;149391;149392;149393;187034;187035;187036	3148;3149;3150;3151;3655;3656;3657;3658;57851;57852;73834;73835;73836;73837;73838;97608;97609;101474;101475;101476;101477;101478;135864;135865;135866;135867;135868;135869;170945	3148;3655;57851;73835;97608;101477;135864;170945									10090;10090
P08032	P08032	3	2	2	Spectrin alpha chain, erythrocytic 1	Spta1	sp|P08032|SPTA1_MOUSE Spectrin alpha chain, erythrocytic 1 OS=Mus musculus OX=10090 GN=Spta1 PE=1 SV=3	1	3	2	2	2	3	3	1	1	2	1	2	2	0	0	1	1	2	2	0	0	1	1.5	1.1	1.1	279.86	2415	2415	1.5	5	1	0.00030855	2.7858	By matching	By MS/MS	By MS/MS	By matching	By matching	By MS/MS	1.1	1.5	1.5	0.5	0.5	0.9	40798000	12747000	9170900	18880000	0	0	0	137	297800	93044	66941	137810	0	0	0	0	0	0	0	0	0	0	1	1	0	0	1	3				1408	521;13378;17995	False;True;True	551;14271;19119	2839;2840;2841;2842;2843;2844;74264;74265;74266;100601;100602;100603	2476;2477;2478;2479;2480;2481;67579;67580;92534;92535	2477;67579;92534									10090
P08113;F7C312	P08113;F7C312	40;24	39;24	39;24	Endoplasmin	Hsp90b1	sp|P08113|ENPL_MOUSE Endoplasmin OS=Mus musculus OX=10090 GN=Hsp90b1 PE=1 SV=2;tr|F7C312|F7C312_MOUSE Endoplasmin (Fragment) OS=Mus musculus OX=10090 GN=Hsp90b1 PE=1 SV=1	2	40	39	39	35	34	33	37	35	34	34	33	32	36	34	33	34	33	32	36	34	33	50.7	49.3	49.3	92.475	802	802;373	2.42	135	122	0	192.5	By MS/MS	By MS/MS	By MS/MS	By MS/MS	By MS/MS	By MS/MS	46.9	46.1	44.9	48.3	47.3	45.5	24118000000	4727700000	4284200000	4443400000	3262900000	3640600000	3759200000	39	618410000	121220000	109850000	113930000	83664000	93350000	96390000	554290000	565940000	512430000	398360000	383420000	384540000	55	52	43	41	40	39	270				1409	4772;4773;6320;6773;6796;6902;6994;7072;7087;7366;7963;8974;9088;9484;10443;12098;12947;13128;16369;16672;18686;18894;18966;20711;22893;22894;26095;26958;26985;27115;28851;28852;29058;29059;29060;29091;30496;31448;34858;35084	True;True;True;True;True;True;True;True;True;True;False;True;True;True;True;True;True;True;True;True;True;True;True;True;True;True;True;True;True;True;True;True;True;True;True;True;True;True;True;True	5055;5056;6683;7154;7178;7289;7386;7469;7470;7485;7773;8393;9450;9570;9982;10985;12839;13824;14010;17417;17729;19831;20045;20121;21958;21959;24471;24472;24473;27827;28733;28760;28892;30723;30724;30941;30942;30943;30976;32469;32470;33480;37077;37311;37312;37313	26370;26371;26372;26373;26374;26375;26376;26377;26378;26379;26380;35150;35151;35152;35153;35154;35155;37659;37759;38318;38319;38320;38321;38322;38775;38776;38777;38778;38779;38780;39198;39199;39200;39201;39202;39203;39204;39205;39277;39278;39279;40761;40762;40763;40764;44053;44054;44055;44056;44057;44058;49345;49346;49347;49348;49985;49986;52124;52125;52126;52127;52128;52129;52130;57279;57280;57281;57282;57283;57284;57285;57286;57287;57288;57289;57290;57291;57292;57293;57294;57295;66876;66877;66878;66879;66880;66881;71857;71858;71859;71860;71861;71862;72755;72756;72757;72758;72759;72760;91196;91197;91198;91199;92831;92832;92833;92834;92835;92836;104119;104120;104121;104122;104123;104124;104125;104126;104127;104128;104129;104130;105234;105235;105236;105237;105238;105239;105666;105667;105668;105669;105670;105671;115427;115428;115429;115430;115431;115432;115433;115434;128759;128760;128761;128762;128763;128764;128765;128766;128767;128768;128769;128770;128771;128772;128773;128774;128775;128776;128777;128778;128779;128780;128781;128782;128783;128784;128785;128786;145904;145905;145906;145907;145908;150410;150411;150412;150413;150414;150415;150547;150548;150549;150550;150551;150552;151185;151186;151187;151188;151189;151190;160576;160577;160578;160579;160580;160581;160582;160583;160584;161651;161652;161653;161654;161655;161656;161657;161658;161659;161660;161661;161662;161663;161664;161665;161666;161667;161668;161669;161670;161671;161672;161673;161674;161853;161854;161855;161856;169939;169940;169941;169942;169943;169944;169945;169946;169947;175459;175460;175461;175462;175463;175464;175465;175466;194342;194343;194344;194345;194346;194347;195566;195567;195568;195569;195570;195571;195572;195573;195574;195575;195576	23485;23486;23487;23488;23489;23490;23491;23492;23493;23494;23495;23496;23497;23498;23499;31616;31617;31618;31619;31620;31621;31622;31623;33934;33935;34007;34469;34470;34471;34472;34473;34474;34886;34887;34888;34889;34890;34891;34892;35286;35287;35288;35289;35290;35291;35292;35293;35294;35349;35350;35351;36667;36668;36669;36670;39733;39734;39735;39736;39737;39738;39739;39740;39741;39742;39743;39744;39745;39746;39747;39748;39749;44418;44419;44420;44421;44995;46814;46815;46816;46817;46818;46819;46820;51635;51636;51637;51638;51639;51640;51641;51642;51643;51644;51645;51646;51647;51648;51649;51650;51651;51652;60552;60553;60554;60555;60556;60557;65150;65151;65152;65153;65154;65155;65930;65931;65932;65933;65934;65935;84040;84041;84042;84043;85430;85431;85432;85433;85434;85435;95683;95684;95685;95686;95687;95688;95689;95690;95691;95692;95693;95694;95695;95696;95697;95698;95699;95700;95701;95702;96679;96680;96681;96682;96683;96684;97054;97055;97056;97057;97058;97059;97060;97061;97062;97063;97064;97065;97066;97067;97068;97069;105935;105936;105937;105938;105939;105940;105941;118116;118117;118118;118119;118120;118121;118122;118123;118124;118125;118126;118127;118128;118129;118130;118131;118132;118133;118134;118135;118136;118137;118138;118139;118140;118141;118142;118143;132897;132898;132899;136760;136761;136762;136763;136764;136765;136766;136889;136890;136891;136892;136893;136894;136895;136896;137422;137423;137424;137425;137426;137427;137428;145740;145741;145742;145743;145744;145745;145746;145747;145748;145749;145750;145751;145752;146743;146744;146745;146746;146747;146748;146749;146750;146751;146752;146753;146754;146755;146756;146757;146758;146759;146760;146761;146762;146763;146935;146936;146937;146938;146939;146940;155025;155026;155027;155028;155029;155030;155031;160478;160479;160480;160481;160482;177375;177376;177377;177378;177379;177380;178437;178438;178439;178440;178441;178442;178443;178444	23485;23498;31616;33934;34007;34469;34888;35291;35349;36668;39739;44421;44995;46814;51636;60557;65152;65931;84040;85430;95688;96680;97067;105940;118123;118142;132897;136766;136893;137424;145740;145746;146745;146750;146761;146940;155031;160479;177377;178441				560;561;562				154;658;711	10090;10090
P08121;A0A087WPS3;A0A087WPJ5	P08121	59;13;7	59;13;7	47;12;5	Collagen alpha-1(III) chain	Col3a1	sp|P08121|CO3A1_MOUSE Collagen alpha-1(III) chain OS=Mus musculus OX=10090 GN=Col3a1 PE=1 SV=4	3	59	59	47	47	47	48	45	51	47	47	47	48	45	51	47	36	36	37	37	41	38	58.2	58.2	49	138.94	1464	1464;195;245	2.47	362	348	0	323.31	By MS/MS	By MS/MS	By MS/MS	By MS/MS	By MS/MS	By MS/MS	50.5	49.7	50.2	46.8	50.3	46.3	74723000000	11342000000	9944100000	15536000000	9155600000	13712000000	15034000000	65	1149600000	174490000	152990000	239020000	140850000	210950000	231290000	856860000	742370000	1080200000	782060000	860740000	952500000	205	149	173	136	131	178	972				1410	4348;4451;4452;4494;4495;4513;9579;10705;11201;11207;11210;11271;11286;11334;11335;11337;11351;11352;11382;11386;11389;11426;11444;11449;11461;11466;11569;11631;11706;11708;12038;12192;12193;12393;12394;12395;12396;12471;12477;12480;12481;12488;12530;12598;12654;12683;12701;12777;12984;14081;15541;19561;22500;23371;26822;26847;28473;28474;30444	True;True;True;True;True;True;True;True;True;True;True;True;True;True;True;True;True;True;True;True;True;True;True;True;True;True;True;True;True;True;True;True;True;True;True;True;True;True;True;True;True;True;True;True;True;True;True;True;True;True;True;True;True;True;True;True;True;True;True	4594;4706;4707;4708;4709;4710;4757;4758;4759;4760;4761;4762;4781;4782;10080;11264;11807;11816;11819;11820;11821;11822;11893;11908;11958;11959;11960;11961;11962;11964;11978;11979;11980;11981;11982;11983;11984;12016;12017;12024;12025;12026;12027;12031;12085;12086;12104;12105;12106;12107;12115;12139;12140;12156;12269;12270;12342;12343;12422;12423;12425;12426;12776;12777;12778;12940;12941;12942;12943;13181;13182;13183;13184;13185;13186;13187;13188;13189;13190;13191;13192;13193;13194;13195;13284;13285;13294;13295;13296;13297;13304;13305;13306;13307;13308;13315;13367;13442;13443;13444;13445;13446;13506;13536;13537;13538;13562;13644;13861;15003;16545;20739;24031;24032;24033;24034;25004;28587;28614;30329;30330;32412	23895;23896;23897;23898;23899;23900;23901;23902;23903;24509;24510;24511;24512;24513;24514;24515;24516;24517;24518;24519;24520;24521;24522;24523;24524;24525;24526;24527;24780;24781;24782;24783;24784;24785;24786;24787;24788;24789;24790;24791;24792;24793;24794;24795;24796;24797;24798;24799;24800;24801;24802;24803;24804;24805;24806;24807;24808;24809;24810;24811;24812;24813;24814;24815;24816;24817;24818;24819;24820;24900;24901;24902;24903;24904;24905;24906;24907;24908;24909;24910;24911;24912;24913;24914;24915;24916;24917;24918;24919;24920;24921;24922;24923;24924;24925;24926;24927;24928;52617;52618;52619;58749;58750;58751;58752;58753;58754;61551;61614;61615;61616;61617;61618;61619;61620;61632;61633;61634;61635;61636;61637;61638;61639;61640;61641;61642;61643;61644;61645;61646;62001;62002;62003;62004;62005;62105;62323;62324;62325;62326;62327;62328;62329;62330;62331;62332;62333;62334;62335;62336;62337;62338;62339;62340;62341;62342;62343;62344;62345;62346;62347;62348;62349;62350;62351;62352;62353;62360;62361;62362;62363;62364;62365;62435;62436;62437;62438;62439;62440;62441;62442;62443;62444;62445;62446;62447;62448;62449;62450;62451;62452;62453;62454;62455;62456;62457;62458;62459;62460;62461;62462;62463;62464;62465;62466;62467;62468;62469;62470;62471;62472;62473;62474;62475;62476;62477;62478;62479;62480;62481;62663;62664;62665;62666;62667;62668;62669;62670;62671;62672;62673;62674;62675;62676;62677;62678;62679;62680;62681;62739;62740;62741;62742;62743;62744;62745;62746;62747;62748;62749;62750;62751;62752;62753;62754;62755;62756;62757;62758;62759;62760;62761;62762;62763;62764;62765;62766;62767;62768;62769;62770;62780;63041;63042;63043;63118;63119;63120;63121;63122;63123;63124;63125;63126;63127;63128;63129;63130;63131;63132;63133;63134;63135;63136;63137;63176;63177;63178;63179;63180;63283;63284;63285;63286;63287;63288;63289;63290;63381;63945;63946;63947;63948;63949;63950;63951;63952;63953;63954;63955;63956;63957;63958;63959;63960;63961;63962;63963;63964;63965;63966;63967;63968;63969;63970;64330;64331;64332;64333;64334;64335;64716;64717;64718;64719;64720;64721;64722;64723;64724;64725;64726;64729;64730;64731;64732;64733;64734;64735;64736;64737;64738;64739;66553;66554;66555;66556;66557;66558;66559;66560;66561;66562;66563;66564;66565;66566;66567;66568;66569;67363;67364;67365;67366;67367;67368;67369;67370;67371;67372;67373;67374;67375;67376;67377;67378;67379;67380;68545;68546;68547;68548;68549;68550;68551;68552;68553;68554;68555;68556;68557;68558;68559;68560;68561;68562;68563;68564;68565;68566;68567;68568;68569;68570;68571;68572;68573;68574;68575;68576;68577;68578;68579;68580;68581;68582;68583;68584;68585;68586;68587;68588;68589;68590;68591;68592;68593;68594;68595;68596;68597;68598;68599;68600;68601;68602;68603;68604;68605;68606;68607;68608;68609;68610;68611;68612;68613;68614;68615;68616;68617;68618;68619;68620;68621;68622;68623;68624;68625;68626;68627;68628;68629;69010;69011;69012;69013;69014;69015;69016;69017;69018;69019;69020;69021;69022;69023;69024;69025;69066;69067;69068;69069;69070;69071;69072;69073;69074;69075;69076;69077;69078;69079;69080;69081;69082;69083;69084;69085;69086;69087;69088;69089;69090;69091;69092;69093;69094;69095;69096;69097;69098;69099;69100;69101;69102;69103;69104;69105;69106;69168;69169;69170;69171;69172;69173;69174;69175;69176;69177;69178;69179;69180;69181;69182;69183;69184;69185;69186;69187;69188;69189;69190;69191;69192;69193;69194;69195;69196;69197;69198;69199;69200;69201;69202;69203;69204;69205;69206;69207;69208;69209;69228;69229;69230;69231;69232;69233;69234;69235;69455;69456;69457;69853;69854;69855;69856;69857;69858;69859;69860;69861;69862;69863;69864;69865;69866;69867;69868;69869;69870;69871;69872;69873;69874;69875;69876;69877;70202;70203;70204;70353;70354;70355;70356;70357;70358;70359;70360;70361;70362;70470;70471;70472;70897;70898;70899;70900;70901;70902;72044;78241;78242;78243;78244;78245;78246;86497;108996;108997;108998;126467;126468;126469;126470;126471;126472;126473;126474;126475;126476;126477;126478;126479;126480;126481;126482;126483;126484;126485;126486;126487;126488;126489;126490;131603;131604;131605;131606;131607;131608;149702;149703;149704;149705;149706;149707;149708;149709;149832;149833;149834;149835;149836;149837;158418;158419;158420;158421;158422;158423;158424;158425;158426;158427;158428;158429;169598;169599;169600	21172;21173;21174;21175;21176;21177;21178;21179;21180;21731;21732;21733;21734;21735;21736;21737;21738;21739;21740;21741;21742;21743;21744;21745;21746;21747;21748;21749;21750;21751;21752;21753;21754;21755;21756;21757;21758;21759;21760;21761;21762;21763;21764;21765;21766;21767;21768;21769;21770;21771;21772;21773;21774;21775;21776;21777;21778;21779;21996;21997;21998;21999;22000;22001;22002;22003;22004;22005;22006;22007;22008;22009;22010;22011;22012;22013;22014;22015;22016;22017;22018;22019;22020;22021;22022;22023;22024;22025;22026;22027;22028;22029;22030;22031;22032;22033;22034;22035;22036;22102;22103;22104;22105;22106;22107;22108;22109;22110;22111;22112;22113;22114;22115;22116;22117;22118;22119;22120;22121;22122;22123;22124;22125;22126;22127;22128;22129;22130;22131;22132;22133;22134;22135;22136;22137;22138;22139;22140;22141;22142;22143;22144;22145;22146;22147;22148;22149;22150;22151;22152;22153;22154;22155;22156;22157;22158;22159;22160;22161;22162;22163;22164;22165;22166;22167;22168;22169;22170;22171;22172;22173;22174;22175;22176;22177;22178;22179;22180;22181;22182;47293;53008;53009;53010;53011;53012;53013;55572;55573;55656;55657;55658;55659;55660;55661;55662;55663;55664;55665;55666;55667;55668;55677;55678;55679;55680;55681;55682;55683;55684;55685;55686;55687;55688;55689;55690;55691;55692;56017;56018;56019;56020;56021;56022;56139;56317;56318;56319;56320;56321;56322;56323;56324;56325;56326;56327;56328;56329;56330;56331;56332;56333;56334;56335;56336;56337;56338;56339;56340;56341;56342;56343;56344;56345;56346;56347;56348;56349;56350;56351;56352;56353;56360;56361;56362;56363;56364;56365;56366;56367;56368;56369;56370;56433;56434;56435;56436;56437;56438;56439;56440;56441;56442;56443;56444;56445;56446;56447;56448;56449;56450;56451;56452;56453;56454;56455;56456;56457;56458;56459;56460;56461;56462;56463;56464;56465;56466;56467;56468;56469;56470;56471;56472;56473;56474;56475;56476;56477;56478;56479;56480;56481;56482;56483;56484;56485;56486;56487;56488;56489;56490;56491;56492;56493;56494;56495;56496;56497;56498;56499;56500;56501;56502;56645;56646;56647;56648;56649;56650;56651;56652;56653;56654;56655;56656;56657;56658;56659;56660;56661;56662;56663;56716;56717;56718;56719;56720;56721;56722;56723;56724;56725;56726;56727;56728;56729;56730;56731;56732;56733;56734;56735;56736;56737;56738;56739;56740;56741;56742;56743;56754;57081;57082;57083;57148;57149;57150;57151;57152;57153;57154;57155;57156;57157;57158;57159;57160;57161;57206;57207;57208;57209;57210;57211;57212;57213;57334;57335;57336;57337;57338;57339;57340;57341;57342;57343;57344;57345;57438;57941;57942;57943;57944;57945;57946;57947;57948;57949;57950;57951;57952;57953;57954;57955;57956;57957;57958;57959;57960;57961;57962;57963;57964;57965;57966;57967;57968;57969;57970;58294;58295;58296;58297;58629;58630;58631;58632;58633;58634;58635;58636;58637;58638;58641;58642;58643;58644;58645;58646;58647;58648;58649;58650;58651;58652;58653;58654;58655;58656;58657;58658;58659;60272;60273;60274;60275;60276;60277;60278;60279;60280;60281;60282;60283;60284;60285;60286;60287;60288;60289;60290;60291;60981;60982;60983;60984;60985;60986;60987;60988;60989;60990;60991;60992;60993;60994;60995;60996;60997;60998;60999;61000;61001;61002;61003;61004;61005;61006;61007;61008;61009;61010;61011;61012;61013;62071;62072;62073;62074;62075;62076;62077;62078;62079;62080;62081;62082;62083;62084;62085;62086;62087;62088;62089;62090;62091;62092;62093;62094;62095;62096;62097;62098;62099;62100;62101;62102;62103;62104;62105;62106;62107;62108;62109;62110;62111;62112;62113;62114;62115;62116;62117;62118;62119;62120;62121;62122;62123;62124;62125;62126;62127;62128;62129;62130;62131;62132;62133;62134;62135;62136;62137;62138;62139;62140;62141;62142;62143;62144;62145;62146;62147;62148;62149;62150;62151;62152;62153;62154;62155;62156;62157;62158;62159;62160;62161;62162;62163;62164;62165;62166;62167;62168;62169;62170;62484;62485;62486;62487;62488;62489;62490;62491;62492;62493;62494;62495;62496;62497;62498;62499;62500;62501;62502;62503;62504;62505;62566;62567;62568;62569;62570;62571;62572;62573;62574;62575;62576;62577;62578;62579;62580;62581;62582;62583;62584;62585;62586;62587;62588;62589;62590;62591;62592;62593;62594;62595;62596;62597;62598;62599;62600;62601;62602;62603;62604;62605;62606;62607;62608;62609;62610;62611;62612;62613;62614;62615;62616;62617;62618;62619;62620;62621;62622;62623;62624;62625;62626;62627;62628;62629;62630;62631;62632;62633;62634;62635;62636;62637;62638;62639;62640;62641;62642;62643;62644;62716;62717;62718;62719;62720;62721;62722;62723;62724;62725;62726;62727;62728;62729;62730;62731;62732;62733;62734;62735;62736;62737;62738;62739;62740;62741;62742;62743;62744;62745;62746;62747;62748;62749;62750;62751;62752;62753;62754;62755;62756;62757;62758;62759;62760;62761;62762;62763;62764;62765;62766;62767;62768;62769;62770;62771;62772;62773;62774;62775;62776;62777;62778;62779;62780;62781;62782;62783;62784;62785;62786;62787;62788;62800;62801;62802;62803;62804;62805;62806;62807;62808;62809;62810;62811;62812;62813;62814;62815;62816;62817;62818;62819;62820;62821;62822;62823;62824;62825;62826;62827;62828;62829;62830;63031;63032;63349;63350;63351;63352;63353;63354;63355;63356;63357;63358;63359;63360;63361;63362;63363;63364;63365;63366;63367;63368;63659;63660;63661;63662;63796;63797;63798;63799;63800;63801;63802;63803;63804;63805;63806;63807;63808;63809;63810;63896;64267;64268;64269;64270;64271;64272;64273;64274;64275;64276;64277;64278;64279;64280;64281;64282;64283;64284;65315;71890;71891;71892;71893;71894;71895;79703;100082;100083;116022;116023;116024;116025;116026;116027;116028;116029;116030;116031;116032;116033;116034;116035;116036;116037;116038;116039;116040;116041;116042;116043;116044;116045;116046;116047;116048;116049;116050;116051;116052;116053;116054;116055;120827;120828;120829;120830;120831;136150;136151;136152;136153;136154;136155;136156;136264;136265;136266;136267;136268;136269;143646;143647;143648;143649;143650;143651;143652;143653;143654;143655;143656;143657;154621;154622;154623	21179;21756;21779;22013;22036;22115;47293;53008;55573;55657;55678;56022;56139;56317;56344;56360;56460;56502;56647;56728;56754;57082;57149;57209;57341;57438;57946;58296;58637;58657;60278;60981;61000;62078;62112;62117;62164;62490;62576;62729;62766;62802;63032;63352;63659;63803;63896;64277;65315;71894;79703;100082;116025;120827;136151;136264;143649;143652;154622	91;175;176;177;178;179;180;181;182;183	48;91;92;93;94;95;96;97;98;99;100;101;102	70;71;81;82;83;84;85;86;87;88;89;90;91;92;93;94;95;251;252;253;254;255;256;257;258;259;260;261;262;263;264;265;266;267;268;269;270;271;272;273;274;275;276;277;278;279;280;281;282;283;284;285;286;287;288;289;290;291;292;293;294;295;296;297;298;299;300;301;302;303;304;305;306;307;308;309;310;311;312;313;314;315;316;317;318;319;320;321;322;323;324;325;326;327;328;329;330;331;332;333;334;335;336;337;338;339;340;341;342;343;344;345;346;347;348;349;350;351;352;353;354;355;356;357;358;359;360;361;362;363;364;365;366;367	334;335;563;564;565	286;292;421;475;496;610;817;909;988;1036	283;349;502;654;661;673;778;823;859;900;922;931;1210	235;238;280;289;295;297;300;310;313;331;334;336;337;343;346;358;364;403;406;414;415;424;454;457;469;472;478;486;499;523;529;532;574;580;582;598;601;604;619;633;634;643;648;649;655;658;667;670;679;684;685;691;699;700;711;712;714;715;721;727;762;768;769;771;775;784;787;792;796;804;805;807;811;814;820;837;838;853;865;868;874;880;882;883;889;891;892;898;904;913;916;921;928;933;934;939;940;943;945;960;961;964;966;982;993;994;1000;1003;1009;1015;1021;1039;1045;1048;1053;1075;1111;1114;1116;1117;1120;1132;1134;1137;1147;1156;1161;1162;1164;1177;1186;1188;1189;1192	298;397;577;726;963	10090;10090;10090
P08122;B1AVK5	P08122	19;1	19;1	19;1	Collagen alpha-2(IV) chain;Canstatin	Col4a2	sp|P08122|CO4A2_MOUSE Collagen alpha-2(IV) chain OS=Mus musculus OX=10090 GN=Col4a2 PE=1 SV=4	2	19	19	19	17	17	19	13	14	13	17	17	19	13	14	13	17	17	19	13	14	13	17.9	17.9	17.9	167.32	1707	1707;1691	2.18	62	40	0	60.453	By MS/MS	By MS/MS	By MS/MS	By MS/MS	By MS/MS	By MS/MS	16.2	15.6	17.9	12.2	13.2	12.7	2612700000	497930000	252580000	622640000	330170000	434190000	475220000	78	33497000	6383700	3238200	7982600	4233000	5566500	6092600	87141000	56833000	112780000	78143000	84606000	90284000	17	11	19	10	14	13	84				1411	1189;2654;3565;4409;7319;10593;11299;11400;11942;12185;12597;12856;13106;13945;14257;21244;25516;28498;31726	True;True;True;True;True;True;True;True;True;True;True;True;True;True;True;True;True;True;True	1270;2817;3768;4657;7723;11149;11921;12048;12675;12928;13441;13727;13987;14859;14860;15183;22514;27231;27232;27233;30354;33769	6698;6699;6700;6701;6702;6703;6704;6705;6706;14788;14789;14790;14791;14792;14793;19697;19698;19699;19700;19701;19702;24222;24223;24224;24225;24226;40445;40446;58158;58159;58160;58161;58162;58163;62153;62154;62155;62857;62858;62859;66007;66008;66009;66010;66011;66012;67303;67304;67305;69850;69851;69852;71340;71341;71342;71343;72639;72640;72641;72642;72643;77466;77467;77468;77469;77470;77471;79230;79231;79232;79233;79234;79235;118452;118453;118454;118455;118456;118457;142720;142721;142722;142723;142724;142725;142726;142727;142728;142729;142730;158528;158529;158530;158531;158532;158533;177007;177008;177009;177010;177011;177012	5859;5860;5861;5862;5863;5864;12917;12918;12919;12920;12921;17373;17374;17375;17376;21473;21474;21475;21476;21477;36371;52455;52456;52457;52458;52459;52460;56172;56173;56833;59801;59802;59803;59804;59805;60902;60903;63348;64674;64675;64676;64677;65831;65832;65833;65834;65835;71031;71032;71033;71034;72815;72816;72817;72818;72819;72820;108666;108667;108668;108669;108670;108671;130241;130242;130243;130244;130245;130246;130247;130248;130249;143733;143734;143735;143736;143737;161936;161937;161938;161939;161940;161941;161942	5861;12919;17375;21473;36371;52459;56172;56833;59801;60903;63348;64677;65831;71032;72817;108671;130241;143733;161940		103	368;369;370;371;372;373;374;375;376;377;378;379;380;381;382;383;384;385;386;387;388;389;390;391;392	566		592	68;74;81;114;120;123;128;378;381;387;460;466;581;584;586;587;768;776;851;854;860;1408;1419;1420;1423	1498	10090;10090
P08207	P08207	3	3	3	Protein S100-A10	S100a10	sp|P08207|S10AA_MOUSE Protein S100-A10 OS=Mus musculus OX=10090 GN=S100a10 PE=1 SV=2	1	3	3	3	3	2	3	2	2	2	3	2	3	2	2	2	3	2	3	2	2	2	35.1	35.1	35.1	11.186	97	97	2.29	8	6	0	5.1127	By MS/MS	By MS/MS	By MS/MS	By MS/MS	By MS/MS	By MS/MS	35.1	17.5	35.1	17.5	17.5	17.5	409090000	83119000	38851000	78080000	64602000	68931000	75508000	4	102270000	20780000	9712800	19520000	16150000	17233000	18877000	72444000	43830000	66131000	66120000	53574000	72487000	4	3	2	2	3	3	17				1412	7123;7124;23808	True;True;True	7521;7522;25471	39449;39450;39451;39452;39453;39454;39455;39456;39457;39458;39459;39460;134049;134050	35494;35495;35496;35497;35498;35499;35500;35501;35502;35503;35504;35505;35506;35507;35508;35509;122981	35502;35506;122981									10090
P08226;A0A1B0GX15;G3UWN5;G3UZM8	P08226;A0A1B0GX15;G3UWN5	8;6;6;3	8;6;6;3	8;6;6;3	Apolipoprotein E	Apoe	sp|P08226|APOE_MOUSE Apolipoprotein E OS=Mus musculus OX=10090 GN=Apoe PE=1 SV=2;tr|A0A1B0GX15|A0A1B0GX15_MOUSE Apolipoprotein E (Fragment) OS=Mus musculus OX=10090 GN=Apoe PE=1 SV=1;tr|G3UWN5|G3UWN5_MOUSE Apolipoprotein E (Fragment) OS=Mus musculus OX=100	4	8	8	8	5	6	6	3	3	4	5	6	6	3	3	4	5	6	6	3	3	4	26.4	26.4	26.4	35.866	311	311;231;232;146	2.11	17	10	0	16.359	By MS/MS	By MS/MS	By MS/MS	By MS/MS	By MS/MS	By MS/MS	15.4	19	18.3	10.6	12.2	15.1	422780000	157370000	71287000	99101000	28389000	22494000	44132000	15	28185000	10492000	4752400	6606700	1892600	1499600	2942100	59693000	29347000	29777000	17517000	26602000	25783000	5	6	5	2	3	3	24				1413	7845;12649;18406;18629;19960;22371;28726;28727	True;True;True;True;True;True;True;True	8274;13501;19541;19771;21169;23884;30596;30597	43467;43468;70158;102657;102658;103824;103825;103826;103827;111174;111175;111176;111177;111178;111179;125694;125695;125696;125697;125698;125699;159888;159889;159890;159891;159892;159893	39199;39200;63618;94378;95397;95398;95399;95400;101986;101987;101988;101989;101990;101991;101992;115322;115323;115324;115325;145001;145002;145003;145004;145005	39199;63618;94378;95397;101988;115324;145001;145003									10090;10090;10090;10090
P08228	P08228	6	6	6	Superoxide dismutase [Cu-Zn]	Sod1	sp|P08228|SODC_MOUSE Superoxide dismutase [Cu-Zn] OS=Mus musculus OX=10090 GN=Sod1 PE=1 SV=2	1	6	6	6	6	6	5	6	6	6	6	6	5	6	6	6	6	6	5	6	6	6	39	39	39	15.942	154	154	2.67	23	29	0	28.553	By MS/MS	By MS/MS	By MS/MS	By MS/MS	By MS/MS	By MS/MS	39	39	39	39	39	39	7379200000	1079400000	1133700000	1055600000	1269200000	1398300000	1443000000	9	819910000	119940000	125970000	117280000	141030000	155360000	160330000	602430000	462750000	428210000	539500000	520840000	521710000	6	11	8	10	13	8	56				1414	4517;11137;13507;14039;16683;31934	True;True;True;True;True;True	4786;11738;14403;14958;17740;33991	24947;24948;24949;24950;24951;24952;61205;61206;61207;61208;61209;61210;61211;61212;61213;61214;61215;61216;75019;75020;75021;75022;75023;77981;77982;77983;77984;77985;77986;77987;77988;77989;77990;77991;77992;77993;92909;92910;92911;92912;92913;92914;178293;178294;178295;178296;178297;178298;178299;178300;178301;178302	22201;22202;22203;22204;22205;22206;22207;22208;22209;22210;55278;55279;55280;55281;55282;55283;55284;55285;55286;55287;55288;68355;68356;68357;68358;71550;71551;71552;71553;71554;71555;71556;71557;71558;71559;71560;71561;71562;71563;71564;71565;71566;85504;85505;85506;85507;163126;163127;163128;163129;163130;163131;163132;163133;163134;163135;163136	22201;55286;68356;71564;85505;163130									10090
P08249;A0A0G2JF23;A0A0G2JGY4	P08249	20;7;5	20;7;5	20;7;5	Malate dehydrogenase, mitochondrial	Mdh2	sp|P08249|MDHM_MOUSE Malate dehydrogenase, mitochondrial OS=Mus musculus OX=10090 GN=Mdh2 PE=1 SV=3	3	20	20	20	20	19	19	19	18	19	20	19	19	19	18	19	20	19	19	19	18	19	68	68	68	35.611	338	338;199;153	2.48	84	82	0	67.888	By MS/MS	By MS/MS	By MS/MS	By MS/MS	By MS/MS	By MS/MS	68	65.7	65.4	65.4	63.9	65.4	25327000000	3982400000	4161000000	4372900000	3526100000	4094200000	5190200000	20	1266300000	199120000	208050000	218650000	176300000	204710000	259510000	696380000	766210000	703050000	628510000	591720000	713300000	39	41	43	38	36	47	244				1415	920;2002;7375;8907;8908;10733;11050;13243;13554;14697;15685;16129;16613;20795;21625;23409;29435;30853;30993;32590	True;True;True;True;True;True;True;True;True;True;True;True;True;True;True;True;True;True;True;True	969;970;2140;7782;9382;9383;11293;11294;11632;14130;14453;15649;16696;17165;17668;22047;22982;22983;25046;31351;32851;32997;34695	5038;5039;5040;5041;5042;5043;5044;5045;5046;5047;5048;5049;5050;5051;5052;5053;5054;5055;5056;5057;5058;5059;5060;5061;5062;11396;11397;11398;40801;40802;40803;40804;40805;40806;40807;40808;49050;49051;49052;49053;49054;49055;49056;49057;49058;49059;49060;49061;58901;58902;58903;58904;58905;58906;58907;58908;58909;58910;58911;58912;60672;60673;60674;60675;60676;60677;73427;73428;73429;73430;73431;73432;75276;75277;75278;75279;75280;81743;81744;81745;81746;81747;81748;87221;87222;87223;87224;87225;87226;87227;87228;87229;89762;89763;89764;89765;89766;89767;92517;92518;92519;92520;92521;115940;115941;115942;115943;115944;115945;115946;115947;115948;115949;115950;121023;121024;121025;121026;121027;121028;121029;121030;121031;121032;121033;121034;121035;121036;121037;121038;121039;131825;131826;131827;131828;131829;163960;163961;163962;163963;163964;163965;172118;172119;172120;172121;172122;172123;172879;172880;172881;172882;172883;172884;182063;182064;182065;182066;182067;182068;182069;182070;182071;182072;182073;182074	4399;4400;4401;4402;4403;4404;4405;4406;4407;4408;4409;4410;4411;4412;4413;4414;4415;4416;4417;4418;4419;4420;4421;9997;9998;36695;36696;36697;36698;36699;36700;36701;36702;36703;36704;44175;44176;44177;44178;44179;44180;44181;44182;44183;44184;44185;44186;44187;53159;53160;53161;53162;53163;53164;53165;53166;53167;53168;53169;53170;53171;53172;53173;53174;54789;54790;54791;54792;54793;54794;54795;54796;66521;66522;66523;66524;66525;66526;66527;66528;68590;68591;68592;68593;75267;75268;75269;75270;75271;75272;75273;75274;75275;75276;75277;75278;75279;75280;80320;80321;80322;80323;80324;80325;80326;80327;80328;80329;80330;80331;80332;82715;82716;82717;82718;82719;82720;82721;82722;82723;82724;82725;85164;85165;85166;85167;85168;106397;106398;106399;106400;106401;106402;106403;106404;106405;106406;106407;106408;106409;106410;106411;106412;106413;106414;106415;106416;106417;106418;111070;111071;111072;111073;111074;111075;111076;111077;111078;111079;111080;111081;111082;111083;111084;111085;111086;111087;111088;111089;111090;111091;111092;111093;111094;111095;111096;121008;121009;121010;121011;121012;149116;149117;149118;149119;149120;149121;149122;149123;149124;149125;149126;149127;149128;157409;157410;157411;157412;157413;157414;157415;158072;158073;158074;158075;158076;158077;158078;158079;158080;158081;158082;158083;158084;166549;166550;166551;166552;166553;166554;166555;166556;166557;166558;166559;166560;166561;166562;166563;166564;166565;166566;166567;166568;166569;166570;166571;166572;166573;166574;166575;166576;166577;166578;166579;166580;166581	4414;9997;36698;44175;44185;53165;54791;66521;68592;75270;80326;82719;85167;106405;111078;121008;149124;157411;158080;166574				567;568;569				251;266;315	10090;10090;10090
P08551	P08551	27	24	24	Neurofilament light polypeptide	Nefl	sp|P08551|NFL_MOUSE Neurofilament light polypeptide OS=Mus musculus OX=10090 GN=Nefl PE=1 SV=5	1	27	24	24	25	27	21	4	3	4	22	24	18	3	2	3	22	24	18	3	2	3	49	43.8	43.8	61.508	543	543	1.33	72	9	0	54.789	By MS/MS	By MS/MS	By MS/MS	By MS/MS	By MS/MS	By MS/MS	46	49	39.2	9.6	8.1	9.6	2900400000	819170000	1282300000	720550000	25558000	27449000	25443000	35	82869000	23405000	36636000	20587000	730240	784260	726940	166670000	247460000	139310000	6308700	6664500	5726300	19	21	13	3	2	3	61				1416	1833;2231;7283;9405;9534;10697;10878;12310;14445;19172;20416;21408;23040;23903;24606;24690;24691;25587;26330;26331;26764;28010;29587;31760;32064;34271;34272	True;True;True;False;True;True;True;True;True;False;True;False;True;True;True;True;True;True;True;True;True;True;True;True;True;True;True	1949;2378;7683;9901;10035;11256;11445;13079;13080;15378;20333;21651;22683;24641;25570;26292;26381;26382;26383;27308;28074;28075;28524;29843;31506;33803;34127;36457;36458	10366;10367;10368;12563;12564;12565;40219;40220;51708;51709;51710;51711;51712;51713;51714;51715;51716;51717;51718;52417;52418;52419;58711;58712;58713;58714;58715;58716;59702;68010;68011;68012;68013;80203;80204;80205;106790;106791;106792;106793;113810;113811;113812;119297;119298;119299;129728;129729;129730;134535;138094;138095;138096;138097;138098;138099;138100;138551;138552;138553;138554;138555;138556;138557;138558;143113;143114;143115;143116;143117;143118;147141;147142;147143;147144;147145;149382;149383;149384;149385;149386;149387;155998;155999;156000;164794;164795;164796;177211;177212;179116;179117;179118;191108;191109;191110;191111;191112;191113	9031;11000;11001;11002;36150;36151;46458;46459;46460;46461;46462;46463;46464;46465;46466;46467;46468;46469;46470;46471;46472;46473;46474;46475;46476;46477;46478;46479;47105;47106;47107;52981;52982;52983;52984;52985;52986;53913;61580;61581;61582;73686;73687;73688;98068;98069;98070;98071;98072;104509;104510;109405;109406;109407;119054;119055;119056;123375;126414;126415;126416;126417;126418;126786;126787;126788;126789;126790;130596;130597;130598;130599;133985;133986;133987;135857;135858;135859;135860;135861;135862;135863;141573;141574;150037;150038;150039;162120;162121;163946;163947;163948;174358;174359;174360	9031;11001;36151;46465;47107;52982;53913;61580;73688;98072;104510;109406;119055;123375;126415;126789;126790;130598;133985;133987;135858;141574;150037;162120;163946;174359;174360				570;571				348;435	10090
P08752;A0A0A6YWA9;P20612;P50149;Q3V3I2;A2AE32;A2AE31;Q8C040;Q8BHK8;F6QPU5	P08752;A0A0A6YWA9	14;10;2;2;2;2;1;1;1;1	14;10;2;2;2;2;1;1;1;1	9;8;0;0;0;0;0;0;0;0	Guanine nucleotide-binding protein G(i) subunit alpha-2	Gnai2	sp|P08752|GNAI2_MOUSE Guanine nucleotide-binding protein G(i) subunit alpha-2 OS=Mus musculus OX=10090 GN=Gnai2 PE=1 SV=5;tr|A0A0A6YWA9|A0A0A6YWA9_MOUSE Guanine nucleotide-binding protein G(i) subunit alpha-2 (Fragment) OS=Mus musculus OX=10090 GN=Gnai2 PE	10	14	14	9	11	12	13	12	12	11	11	12	13	12	12	11	6	7	8	7	7	6	43.7	43.7	28.7	40.489	355	355;160;350;354;354;232;112;134;230;249	2.42	47	42	0	43.64	By MS/MS	By MS/MS	By MS/MS	By MS/MS	By MS/MS	By MS/MS	39.7	38.9	43.4	35.2	35.2	35.2	3226400000	657770000	566950000	622710000	429340000	489050000	460630000	17	189790000	38692000	33350000	36630000	25255000	28768000	27096000	164560000	139490000	150670000	111900000	106940000	101240000	11	12	16	11	11	12	73				1417	1867;2987;7709;9411;14231;15065;18242;19314;21216;21543;25780;28007;30313;34186	True;True;True;True;True;True;True;True;True;True;True;True;True;True	1993;3159;8131;9907;15157;16030;19373;20478;22486;22872;22873;27506;29840;32274;36366	10690;10691;10692;16586;16587;42665;42666;42667;42668;42669;42670;42671;42672;42673;42674;42675;42676;51734;51735;51736;51737;79080;79081;79082;79083;79084;79085;83778;83779;83780;83781;83782;83783;83784;83785;101822;101823;101824;101825;101826;101827;107621;107622;107623;107624;107625;107626;118320;118321;118322;118323;118324;118325;120451;120452;120453;120454;120455;120456;120457;120458;120459;144115;144116;144117;155980;155981;155982;155983;155984;155985;168781;168782;168783;168784;168785;168786;168787;168788;168789;168790;168791;168792;190636;190637;190638;190639;190640;190641	9382;14517;14518;38431;38432;38433;38434;38435;38436;46492;46493;46494;72680;72681;72682;72683;72684;72685;77193;77194;77195;77196;77197;77198;77199;77200;93636;93637;93638;93639;93640;98817;98818;98819;98820;98821;98822;108562;108563;108564;108565;108566;108567;110559;110560;110561;110562;110563;110564;110565;131411;141557;141558;141559;141560;141561;141562;153668;153669;153670;153671;153672;153673;153674;153675;153676;153677;153678;153679;173942;173943;173944;173945;173946;173947	9382;14518;38431;46494;72684;77200;93636;98821;108566;110561;131411;141560;153676;173943				324				199	10090;10090;10090;10090;10090;10090;10090;10090;10090;10090
P08905	P08905	2	2	2	Lysozyme C-2	Lyz2	sp|P08905|LYZ2_MOUSE Lysozyme C-2 OS=Mus musculus OX=10090 GN=Lyz2 PE=1 SV=2	1	2	2	2	2	2	2	2	2	2	2	2	2	2	2	2	2	2	2	2	2	2	27	27	27	16.689	148	148	2.5	6	6	0	12.171	By MS/MS	By MS/MS	By MS/MS	By MS/MS	By MS/MS	By MS/MS	27	27	27	27	27	27	99032000	20944000	25691000	15249000	8280400	16633000	12235000	6	16505000	3490700	4281800	2541600	1380100	2772200	2039100	19801000	24637000	15220000	8998800	11580000	11430000	2	2	2	1	1	2	10				1418	2883;11197	True;True	3053;11802	16048;16049;16050;16051;16052;16053;61529;61530;61531;61532;61533;61534	14055;14056;14057;14058;55552;55553;55554;55555;55556;55557	14057;55557									10090
P09055	P09055	21	21	21	Integrin beta-1	Itgb1	sp|P09055|ITB1_MOUSE Integrin beta-1 OS=Mus musculus OX=10090 GN=Itgb1 PE=1 SV=1	1	21	21	21	15	18	18	19	18	19	15	18	18	19	18	19	15	18	18	19	18	19	33	33	33	88.231	798	798	2.55	55	59	0	79.922	By MS/MS	By MS/MS	By MS/MS	By MS/MS	By MS/MS	By MS/MS	27.6	27.9	29.1	29.1	26.7	29.1	2700100000	549990000	386260000	549110000	330720000	451870000	432160000	34	79415000	16176000	11361000	16150000	9727000	13290000	12711000	93755000	95871000	103440000	68951000	71027000	69487000	15	19	21	18	17	18	108				1419	3174;3175;5339;9568;10402;11077;11318;13348;14792;18514;19804;19904;20314;20397;23619;23620;26324;27385;27658;30498;33788	True;True;True;True;True;True;True;True;True;True;True;True;True;True;True;True;True;True;True;True;True	3352;3353;5666;10069;10941;11662;11942;14240;15749;19655;19656;21004;21108;21545;21632;25276;25277;28067;29172;29478;29479;32473;35945	17562;17563;17564;17565;17566;17567;17568;17569;17570;17571;29886;29887;29888;29889;52563;52564;52565;52566;52567;52568;57062;57063;60813;60814;60815;60816;60817;62228;62229;62230;62231;62232;62233;74078;74079;74080;74081;74082;82312;82313;82314;82315;82316;82317;103249;103250;103251;103252;103253;103254;103255;110426;110427;110428;110429;110430;110431;110872;110873;110874;110875;110876;110877;113268;113269;113270;113271;113272;113273;113715;113716;113717;113718;113719;113720;133025;133026;133027;133028;133029;133030;133031;133032;133033;133034;133035;147102;147103;147104;147105;147106;147107;152593;152594;152595;154245;154246;154247;154248;154249;154250;154251;154252;154253;154254;169963;169964;169965;169966;169967;169968;188597;188598;188599	15408;15409;15410;15411;15412;15413;15414;15415;15416;26902;26903;26904;26905;26906;26907;47242;47243;47244;47245;47246;47247;51469;51470;54912;54913;54914;54915;54916;54917;54918;54919;54920;56232;56233;56234;56235;56236;56237;67364;67365;67366;67367;75798;75799;75800;75801;75802;75803;94903;94904;94905;94906;94907;94908;94909;94910;94911;101306;101307;101308;101309;101310;101311;101694;101695;101696;101697;101698;101699;104049;104050;104051;104052;104053;104054;104428;104429;104430;122050;122051;122052;122053;122054;122055;122056;122057;122058;122059;122060;133952;133953;133954;133955;133956;133957;138675;138676;138677;140088;140089;140090;140091;140092;140093;140094;140095;155038;155039;155040;155041;155042;155043;172260;172261	15410;15415;26906;47247;51469;54914;56235;67367;75800;94910;101311;101697;104054;104429;122050;122060;133955;138675;140091;155039;172261	184			572	571			310	10090
P09103;E9Q8G8	P09103	27;8	27;8	27;8	Protein disulfide-isomerase	P4hb	sp|P09103|PDIA1_MOUSE Protein disulfide-isomerase OS=Mus musculus OX=10090 GN=P4hb PE=1 SV=2	2	27	27	27	26	26	25	25	26	25	26	26	25	25	26	25	26	26	25	25	26	25	58.3	58.3	58.3	57.058	509	509;165	2.45	105	98	0	150.28	By MS/MS	By MS/MS	By MS/MS	By MS/MS	By MS/MS	By MS/MS	56.8	56.8	56.6	50.5	55.4	53.8	25769000000	4445800000	5186000000	3944100000	4045600000	3989600000	4158100000	33	780890000	134720000	157150000	119520000	122600000	120900000	126000000	763210000	788970000	628430000	616260000	510250000	517290000	56	45	40	41	41	41	264				1420	1457;4536;4562;6289;9805;13787;15170;15238;15258;16041;17090;18984;21481;23075;23581;24183;24472;26050;27649;29250;29339;30464;30949;31782;32360;32361;34674	True;True;True;True;True;True;True;True;True;True;True;True;True;True;True;True;True;True;True;True;True;True;True;True;True;True;True	1558;4806;4834;6649;10317;14693;16137;16206;16226;17073;18172;20140;20141;20142;22777;22778;24683;25234;25857;26154;27782;29469;31140;31249;32432;32950;33826;34437;34438;36880	8305;8306;8307;8308;8309;8310;25056;25057;25058;25059;25060;25061;25201;25202;25203;25204;25205;25206;25207;25208;34975;34976;34977;34978;34979;34980;53889;53890;53891;53892;53893;53894;76525;76526;76527;76528;76529;76530;76531;76532;76533;76534;76535;76536;84402;84403;84404;84405;84406;84407;84761;84762;84763;84764;84765;84766;84856;84857;84858;84859;84860;84861;84862;84863;84864;89270;89271;89272;89273;89274;89275;95512;95513;95514;95515;95516;105772;105773;105774;105775;105776;105777;105778;105779;105780;105781;105782;105783;105784;119776;119777;119778;119779;119780;119781;119782;119783;119784;119785;119786;119787;119788;119789;119790;119791;119792;119793;119794;129970;129971;129972;129973;129974;129975;129976;132790;132791;132792;136032;136033;136034;136035;136036;137423;137424;145662;145663;145664;145665;145666;145667;154193;154194;154195;154196;154197;154198;154199;154200;154201;154202;154203;154204;162733;162734;162735;162736;162737;162738;162739;162740;162741;162742;162743;163372;163373;163374;163375;163376;163377;169677;169678;169679;169680;169681;169682;172629;172630;172631;172632;172633;172634;177345;177346;177347;177348;177349;177350;177351;177352;180750;180751;180752;180753;180754;180755;180756;180757;180758;180759;180760;180761;193323;193324;193325;193326;193327;193328;193329;193330;193331;193332;193333	7234;7235;7236;7237;7238;7239;22307;22308;22309;22430;22431;22432;22433;22434;22435;22436;22437;22438;22439;22440;22441;22442;31473;31474;31475;31476;31477;31478;31479;48548;48549;48550;48551;48552;48553;48554;48555;48556;48557;48558;48559;48560;48561;70002;70003;70004;70005;70006;70007;70008;70009;70010;70011;70012;70013;70014;70015;70016;70017;70018;77795;77796;77797;77798;77799;78117;78118;78119;78120;78121;78122;78123;78124;78125;78126;78127;78128;78129;78130;78131;78132;78133;78134;78135;78136;78137;78138;78207;78208;78209;78210;78211;78212;78213;78214;78215;82255;82256;82257;82258;82259;82260;82261;82262;82263;87802;87803;87804;87805;87806;97170;97171;97172;97173;97174;97175;97176;97177;97178;97179;109788;109789;109790;109791;109792;109793;109794;109795;109796;109797;109798;109799;109800;109801;109802;109803;109804;109805;109806;119426;119427;119428;119429;119430;119431;119432;119433;119434;121840;121841;121842;124716;124717;124718;124719;125827;125828;132714;132715;132716;132717;140041;140042;140043;140044;140045;140046;140047;140048;140049;140050;140051;140052;147845;147846;147847;147848;147849;148489;148490;148491;148492;148493;148494;148495;148496;148497;148498;148499;148500;148501;148502;148503;148504;148505;154698;154699;154700;154701;154702;154703;154704;154705;157854;157855;157856;157857;157858;157859;157860;162243;162244;162245;162246;162247;162248;162249;162250;162251;162252;162253;162254;162255;162256;162257;162258;162259;162260;162261;162262;162263;162264;165401;165402;165403;165404;165405;165406;165407;165408;165409;165410;165411;165412;165413;165414;165415;165416;165417;165418;176447;176448;176449;176450;176451;176452;176453;176454;176455;176456;176457;176458;176459;176460;176461;176462;176463;176464;176465;176466	7234;22307;22441;31478;48560;70009;77796;78117;78215;82256;87802;97175;109791;119426;121841;124718;125827;132715;140045;147847;148489;154699;157860;162247;165410;165413;176463			393	573;574			397	326;427	10090;10090
P09405	P09405	20	20	20	Nucleolin	Ncl	sp|P09405|NUCL_MOUSE Nucleolin OS=Mus musculus OX=10090 GN=Ncl PE=1 SV=2	1	20	20	20	19	19	19	18	17	18	19	19	19	18	17	18	19	19	19	18	17	18	29.7	29.7	29.7	76.722	707	707	2.42	70	63	0	61.832	By MS/MS	By MS/MS	By MS/MS	By MS/MS	By MS/MS	By MS/MS	28.4	28.6	28.4	27.3	25.3	27.3	11986000000	2320200000	2190600000	2226400000	1839600000	1831800000	1577300000	36	332940000	64449000	60851000	61845000	51100000	50882000	43815000	359310000	354130000	300120000	300990000	232530000	191810000	35	28	27	25	21	24	160				1421	1551;6443;8736;8963;9116;9498;9949;11527;11860;12217;13179;18078;22248;22965;24453;28501;29758;30258;31233;31438	True;True;True;True;True;True;True;True;True;True;True;True;True;True;True;True;True;True;True;True	1655;6808;6809;9202;9439;9599;9600;9996;10468;12221;12589;12968;14065;19204;23747;24549;26135;30357;31684;32217;33251;33469	8826;8827;35817;35818;35819;35820;35821;35822;35823;35824;35825;35826;35827;35828;35829;48167;48168;48169;48170;48171;48172;49289;49290;49291;49292;49293;49294;50147;50148;50149;50150;50151;50152;50153;50154;50155;50156;50157;50158;50159;50160;50161;50162;50163;50164;50165;52192;52193;52194;52195;52196;52197;54675;54676;54677;54678;54679;63694;63695;63696;63697;63698;63699;65519;65520;65521;65522;65523;65524;67489;67490;67491;67492;67493;67494;73043;73044;73045;73046;73047;73048;101027;101028;101029;101030;101031;101032;101033;101034;124945;124946;124947;124948;124949;124950;129173;129174;129175;129176;129177;129178;137342;137343;137344;137345;137346;137347;158543;158544;158545;158546;158547;158548;165719;165720;165721;165722;165723;165724;168493;174222;174223;174224;174225;174226;174227;174228;175407;175408;175409;175410;175411;175412	7680;7681;32282;32283;32284;32285;32286;32287;32288;32289;32290;32291;32292;32293;32294;32295;32296;32297;32298;32299;32300;32301;32302;43402;43403;43404;43405;43406;43407;44371;44372;44373;44374;44375;44376;44377;45139;45140;45141;45142;45143;45144;45145;45146;45147;45148;45149;45150;45151;45152;45153;46883;46884;46885;46886;46887;46888;46889;46890;46891;49257;49258;49259;49260;49261;49262;49263;49264;57720;57721;57722;57723;57724;57725;57726;59372;59373;59374;59375;59376;59377;61122;61123;61124;61125;61126;61127;61128;61129;61130;61131;66182;66183;66184;66185;66186;66187;66188;66189;66190;92918;92919;92920;92921;92922;92923;92924;92925;92926;92927;92928;92929;114585;114586;114587;114588;114589;114590;118532;118533;118534;118535;118536;118537;118538;118539;125762;125763;125764;125765;125766;125767;143742;143743;143744;143745;143746;143747;150952;150953;150954;150955;150956;150957;150958;150959;150960;150961;150962;150963;153417;159298;159299;159300;159301;159302;160432;160433;160434;160435;160436;160437	7680;32295;43405;44375;45142;46890;49264;57724;59376;61129;66190;92918;114587;118533;125765;143742;150953;153417;159300;160434				575;576				419;627	10090
P09411;S4R2M7;P09041	P09411;S4R2M7	21;13;5	21;13;5	21;13;5	Phosphoglycerate kinase 1;Phosphoglycerate kinase	Pgk1	sp|P09411|PGK1_MOUSE Phosphoglycerate kinase 1 OS=Mus musculus OX=10090 GN=Pgk1 PE=1 SV=4;tr|S4R2M7|S4R2M7_MOUSE Phosphoglycerate kinase OS=Mus musculus OX=10090 GN=Pgk1 PE=1 SV=1	3	21	21	21	19	19	19	20	21	20	19	19	19	20	21	20	19	19	19	20	21	20	65.2	65.2	65.2	44.55	417	417;255;417	2.67	99	124	0	128.08	By MS/MS	By MS/MS	By MS/MS	By MS/MS	By MS/MS	By MS/MS	59.2	59.2	59.2	61.4	65.2	61.4	18774000000	2373800000	2863100000	1959800000	3196900000	3921300000	4458800000	24	782240000	98909000	119290000	81659000	133200000	163390000	185780000	364160000	434750000	293260000	526890000	438670000	513280000	32	33	28	45	41	39	218				1422	1205;1559;3925;8042;9581;9986;11066;15734;16107;16108;18454;23108;27442;28523;29266;29267;30991;32234;32480;33029;35060	True;True;True;True;True;True;True;True;True;True;True;True;True;True;True;True;True;True;True;True;True	1287;1288;1663;4144;4145;8473;10082;10505;11649;16749;16750;17143;17144;19591;19592;24723;29232;29233;30379;31165;31166;31167;32994;32995;34308;34309;34575;35150;37287	6790;6791;6792;6793;6794;6795;6796;6797;6798;6799;6800;6801;6802;6803;6804;6805;6806;6807;6808;6809;6810;6811;6812;6813;6814;6815;6816;6817;8854;8855;8856;8857;8858;8859;8860;8861;8862;8863;8864;8865;21485;21486;21487;21488;21489;21490;21491;21492;21493;21494;21495;21496;21497;21498;21499;21500;21501;21502;44444;44445;44446;44447;44448;44449;44450;52626;52627;52628;52629;52630;52631;54827;54828;54829;54830;54831;54832;54833;60758;60759;60760;60761;60762;60763;87510;87511;87512;87513;87514;87515;87516;87517;87518;87519;87520;87521;87522;87523;87524;89609;89610;89611;89612;89613;89614;89615;89616;89617;89618;89619;89620;102905;102906;102907;102908;102909;102910;102911;102912;102913;102914;102915;102916;102917;102918;102919;130195;130196;130197;152965;152966;152967;152968;152969;152970;152971;152972;152973;152974;152975;152976;152977;158654;158655;158656;158657;158658;158659;158660;158661;158662;158663;162876;162877;162878;162879;162880;162881;162882;162883;162884;162885;162886;162887;162888;162889;162890;172857;172858;172859;172860;172861;172862;172863;172864;172865;172866;172867;172868;172869;172870;172871;180070;180071;180072;180073;180074;180075;180076;180077;180078;180079;180080;180081;180082;180083;180084;180085;180086;180087;181425;184373;184374;184375;184376;184377;184378;184379;184380;184381;184382;184383;184384;184385;184386;184387;184388;195441;195442;195443;195444;195445;195446	5930;5931;5932;5933;5934;5935;5936;5937;5938;5939;5940;5941;5942;5943;5944;5945;5946;5947;5948;5949;5950;5951;5952;5953;5954;7706;7707;7708;7709;7710;7711;7712;7713;7714;7715;7716;7717;7718;7719;7720;7721;7722;18905;18906;18907;18908;18909;18910;18911;18912;18913;18914;18915;18916;18917;18918;40086;40087;40088;40089;40090;40091;40092;40093;40094;47301;47302;47303;47304;47305;47306;49383;49384;49385;49386;49387;49388;49389;49390;54867;54868;54869;54870;54871;54872;54873;80615;80616;80617;80618;80619;80620;80621;80622;80623;80624;80625;80626;80627;82560;82561;82562;82563;82564;82565;82566;82567;82568;82569;82570;82571;82572;82573;82574;94589;94590;94591;94592;94593;94594;94595;94596;94597;94598;94599;94600;119625;138992;138993;138994;138995;138996;138997;138998;138999;139000;139001;143836;143837;143838;143839;143840;143841;143842;143843;143844;143845;143846;148007;148008;148009;148010;148011;148012;148013;148014;148015;148016;148017;148018;148019;148020;148021;158053;158054;158055;158056;158057;158058;158059;158060;158061;158062;158063;158064;158065;164813;164814;164815;164816;164817;164818;164819;164820;164821;164822;164823;164824;164825;164826;164827;164828;164829;165995;168633;168634;168635;168636;168637;168638;168639;168640;168641;168642;168643;168644;168645;168646;168647;168648;168649;168650;178338;178339;178340;178341;178342;178343;178344;178345;178346;178347	5937;7715;18909;40087;47301;49388;54871;80624;82561;82571;94594;119625;138996;143843;148009;148021;158060;164821;165995;168646;178343	185		394	577;578;579;580;581;582	163		102	29;176;227;251;312;356	10090;10090;10090
P09535;D3Z4N4;J3QJZ9	P09535;D3Z4N4	4;2;1	4;2;1	4;2;1	Insulin-like growth factor II;Insulin-like growth factor II;Preptin	Igf2	sp|P09535|IGF2_MOUSE Insulin-like growth factor II OS=Mus musculus OX=10090 GN=Igf2 PE=1 SV=1;tr|D3Z4N4|D3Z4N4_MOUSE Insulin-like growth factor II (Fragment) OS=Mus musculus OX=10090 GN=Igf2 PE=1 SV=2	3	4	4	4	4	2	3	3	3	3	4	2	3	3	3	3	4	2	3	3	3	3	26.7	26.7	26.7	20.03	180	180;103;121	2.5	9	9	0	13.434	By MS/MS	By MS/MS	By MS/MS	By MS/MS	By MS/MS	By MS/MS	26.7	9.4	18.3	18.3	18.3	18.3	350900000	64239000	25493000	57771000	66546000	75480000	61371000	9	38989000	7137700	2832500	6419000	7394000	8386600	6819000	40494000	29805000	32927000	47545000	41989000	36187000	4	2	3	3	3	3	18				1423	6086;9814;11989;26343	True;True;True;True	6442;10326;12727;28087	33943;53944;53945;53946;53947;53948;53949;66295;66296;66297;66298;66299;66300;147205;147206;147207;147208;147209	30568;48599;48600;48601;48602;48603;48604;60063;60064;60065;60066;60067;60068;134036;134037;134038;134039;134040	30568;48601;60063;134036									10090;10090;10090
P09542;A0A0G2JDW2;A0A0G2JDM3	P09542;A0A0G2JDW2;A0A0G2JDM3	13;11;8	10;8;6	10;8;6	Myosin light chain 3	Myl3	sp|P09542|MYL3_MOUSE Myosin light chain 3 OS=Mus musculus OX=10090 GN=Myl3 PE=1 SV=4;tr|A0A0G2JDW2|A0A0G2JDW2_MOUSE Myosin light chain 3 (Fragment) OS=Mus musculus OX=10090 GN=Myl3 PE=1 SV=1;tr|A0A0G2JDM3|A0A0G2JDM3_MOUSE Myosin light chain 3 OS=Mus muscul	3	13	10	10	10	9	9	13	12	12	7	6	6	10	9	9	7	6	6	10	9	9	67.6	52.5	52.5	22.421	204	204;184;127	2.88	22	37	0	35.663	By MS/MS	By MS/MS	By MS/MS	By MS/MS	By MS/MS	By MS/MS	59.8	59.8	55.4	67.6	67.6	67.6	5395000000	326400000	155530000	275710000	1149500000	1533700000	1954100000	13	415000000	25108000	11964000	21209000	88424000	117980000	150310000	148480000	105910000	123830000	466770000	507010000	672790000	7	5	6	12	15	14	59				1424	179;1592;5834;6306;6330;7305;14048;14561;15165;16177;19534;20697;20698	True;True;True;True;False;False;True;True;True;False;True;True;True	193;1696;6182;6668;6693;7709;14967;15506;16132;17213;20701;20702;21944;21945	947;948;949;950;951;952;953;954;955;956;957;958;9024;9025;9026;9027;9028;9029;32614;32615;32616;32617;32618;32619;35083;35084;35085;35194;35195;35196;35197;35198;35199;35200;35201;35202;35203;40366;40367;40368;40369;40370;40371;40372;40373;40374;40375;40376;40377;40378;40379;40380;78056;78057;78058;78059;78060;80999;81000;81001;81002;81003;84363;84364;84365;84366;84367;84368;84369;84370;84371;90017;90018;90019;90020;90021;90022;108823;108824;108825;108826;108827;108828;108829;108830;108831;115366;115367;115368;115369	827;828;829;830;831;832;833;834;835;836;837;7864;7865;7866;7867;7868;7869;29403;29404;29405;29406;29407;29408;29409;29410;31562;31563;31564;31659;31660;31661;31662;31663;31664;31665;31666;31667;31668;31669;31670;31671;31672;31673;31674;31675;31676;31677;31678;31679;31680;31681;31682;31683;31684;31685;31686;31687;31688;31689;31690;31691;31692;31693;31694;31695;31696;31697;31698;31699;31700;31701;31702;36303;36304;36305;36306;36307;36308;36309;36310;36311;36312;36313;36314;36315;36316;36317;36318;36319;36320;71688;71689;71690;71691;71692;71693;74597;74598;74599;74600;74601;74602;77760;77761;77762;77763;77764;77765;77766;82954;82955;82956;82957;82958;82959;99935;99936;99937;99938;99939;99940;105882;105883;105884;105885;105886;105887	829;7866;29403;31564;31684;36318;71689;74601;77760;82958;99937;105882;105887				583				182	10090;10090;10090
P09581	P09581	2	2	2	Macrophage colony-stimulating factor 1 receptor	Csf1r	sp|P09581|CSF1R_MOUSE Macrophage colony-stimulating factor 1 receptor OS=Mus musculus OX=10090 GN=Csf1r PE=1 SV=3	1	2	2	2	1	2	1	0	0	0	1	2	1	0	0	0	1	2	1	0	0	0	2.4	2.4	2.4	109.18	977	977	1	4		0.0053281	1.8786	By MS/MS	By MS/MS	By matching				1.3	2.4	1.3	0	0	0	8432600	2263800	3787500	2381300	0	0	0	32	263520	70743	118360	74416	0	0	0	0	0	0	0	0	0	0	2	0	0	0	0	2				1425	31879;32048	True;True	33926;34111	177910;177911;177912;179022	162774;163829	162774;163829									10090
P09671;A0A3B2WBF0	P09671;A0A3B2WBF0	7;6	7;6	7;6	Superoxide dismutase [Mn], mitochondrial	Sod2	sp|P09671|SODM_MOUSE Superoxide dismutase [Mn], mitochondrial OS=Mus musculus OX=10090 GN=Sod2 PE=1 SV=3;tr|A0A3B2WBF0|A0A3B2WBF0_MOUSE Superoxide dismutase OS=Mus musculus OX=10090 GN=Sod2 PE=1 SV=1	2	7	7	7	5	7	7	6	6	6	5	7	7	6	6	6	5	7	7	6	6	6	44.6	44.6	44.6	24.603	222	222;182	2.6	21	24	0	16.355	By MS/MS	By MS/MS	By MS/MS	By MS/MS	By MS/MS	By MS/MS	28.4	44.6	44.6	36	36	36	868960000	84109000	104500000	204970000	136870000	173160000	165350000	12	72413000	7009100	8708000	17081000	11406000	14430000	13779000	54257000	44070000	71485000	47963000	49725000	49819000	5	5	8	4	6	7	35				1426	4207;10299;11248;11372;13561;13929;23655	True;True;True;True;True;True;True	4440;10835;11861;12005;14460;14842;25315	23125;23126;23127;23128;23129;23130;56555;56556;56557;61852;61853;61854;61855;61856;61857;62594;62595;62596;62597;62598;62599;75299;75300;75301;75302;75303;75304;75305;75306;75307;75308;75309;75310;75311;75312;77378;77379;77380;77381;77382;133262;133263;133264;133265;133266	20467;20468;20469;20470;20471;51007;55873;55874;55875;55876;55877;55878;56594;56595;56596;56597;56598;68610;68611;68612;68613;68614;68615;68616;68617;68618;68619;70924;70925;70926;122277;122278;122279;122280;122281	20468;51007;55876;56594;68610;70925;122277									10090;10090
P09813	P09813	1	1	1	Apolipoprotein A-II;Proapolipoprotein A-II	Apoa2	sp|P09813|APOA2_MOUSE Apolipoprotein A-II OS=Mus musculus OX=10090 GN=Apoa2 PE=1 SV=2	1	1	1	1	1	1	1	1	1	1	1	1	1	1	1	1	1	1	1	1	1	1	9.8	9.8	9.8	11.309	102	102	2.5	6	6	0.00031666	3.1296	By MS/MS	By MS/MS	By MS/MS	By MS/MS	By MS/MS	By MS/MS	9.8	9.8	9.8	9.8	9.8	9.8	751790000	127120000	319320000	88507000	70111000	70901000	75839000	5	150360000	25423000	63864000	17701000	14022000	14180000	15168000	110750000	318960000	83843000	77216000	59468000	62839000	2	3	2	2	3	2	14				1427	29328	TRUE	31238	163318;163319;163320;163321;163322;163323;163324;163325;163326;163327;163328;163329	148439;148440;148441;148442;148443;148444;148445;148446;148447;148448;148449;148450;148451;148452	148441									10090
Q3THW5;P0C0S6;Q8R029;Q3UA95	Q3THW5;P0C0S6;Q8R029;Q3UA95	5;5;4;3	3;3;3;2	3;3;3;2	Histone H2A.V;Histone H2A.Z;Histone H2A	H2afv;H2afz	sp|Q3THW5|H2AV_MOUSE Histone H2A.V OS=Mus musculus OX=10090 GN=H2az2 PE=1 SV=3;sp|P0C0S6|H2AZ_MOUSE Histone H2A.Z OS=Mus musculus OX=10090 GN=H2az1 PE=1 SV=2;tr|Q8R029|Q8R029_MOUSE Histone H2A OS=Mus musculus OX=10090 GN=H2az2 PE=2 SV=1;tr|Q3UA95|Q3UA95_MO	4	5	3	3	5	5	5	5	5	5	3	3	3	3	3	3	3	3	3	3	3	3	31.2	24.2	24.2	13.509	128	128;128;90;105	2.5	12	12	0	6.6332	By MS/MS	By MS/MS	By MS/MS	By MS/MS	By MS/MS	By MS/MS	31.2	31.2	31.2	31.2	31.2	31.2	2970100000	545360000	423460000	613740000	368300000	478610000	540640000	5	594020000	109070000	84692000	122750000	73659000	95723000	108130000	353480000	393940000	373040000	253390000	265890000	273620000	5	6	6	3	4	5	29				1428	1044;2609;11112;13715;13716	False;True;True;False;True	1110;2771;11707;14619;14620	5861;5862;5863;5864;5865;5866;5867;14529;14530;14531;14532;14533;14534;14535;14536;14537;14538;14539;14540;61041;61042;61043;61044;61045;61046;76134;76135;76136;76137;76138;76139;76140;76141;76142;76143;76144;76145;76146;76147;76148;76149;76150;76151;76152;76153;76154;76155;76156;76157;76158;76159;76160;76161	5129;5130;5131;5132;5133;5134;5135;5136;5137;5138;5139;5140;5141;5142;5143;5144;5145;5146;5147;5148;5149;5150;5151;5152;5153;12691;12692;12693;12694;12695;12696;12697;12698;12699;12700;12701;12702;12703;55124;55125;55126;55127;55128;55129;55130;55131;55132;55133;55134;69531;69532;69533;69534;69535;69536;69537;69538;69539;69540;69541;69542;69543;69544;69545;69546;69547;69548;69549;69550;69551;69552;69553;69554;69555;69556;69557;69558;69559;69560;69561;69562;69563;69564;69565;69566;69567;69568;69569;69570;69571;69572;69573;69574;69575;69576;69577;69578;69579;69580;69581;69582;69583;69584;69585;69586;69587;69588;69589;69590;69591;69592;69593;69594;69595;69596;69597;69598;69599;69600;69601;69602;69603;69604;69605;69606;69607;69608;69609;69610;69611;69612;69613;69614;69615;69616;69617;69618;69619;69620;69621;69622;69623	5138;12694;55132;69575;69621									10090;10090;10090;10090
P0DN34	P0DN34	2	2	2			sp|P0DN34|NDUB1_MOUSE NADH dehydrogenase [ubiquinone] 1 beta subcomplex subunit 1 OS=Mus musculus OX=10090 GN=Ndufb1 PE=1 SV=1	1	2	2	2	2	2	2	1	1	1	2	2	2	1	1	1	2	2	2	1	1	1	31.6	31.6	31.6	6.954	57	57	2.2	9	6	0	4.5675	By MS/MS	By MS/MS	By MS/MS	By MS/MS	By MS/MS	By MS/MS	31.6	31.6	31.6	19.3	19.3	19.3	350140000	37947000	44446000	90024000	35624000	69390000	72712000	3	116710000	12649000	14815000	30008000	11875000	23130000	24237000	37885000	31275000	53867000	0	40604000	42335000	2	3	3	2	2	2	14				1429	8103;29607	True;True	8536;31526	44769;44770;44771;44772;44773;44774;44775;44776;44777;44778;44779;44780;164895;164896;164897	40382;40383;40384;40385;40386;40387;40388;40389;40390;40391;40392;150127;150128;150129	40383;150127									10090
V9GX22;P0DN91;P0DN90;P0DN89	V9GX22;P0DN91;P0DN90;P0DN89	1;1;1;1	1;1;1;1	1;1;1;1		Tmem254b	tr|V9GX22|V9GX22_MOUSE Transmembrane protein 254 OS=Mus musculus OX=10090 GN=Tmem254a PE=1 SV=1;sp|P0DN91|T254C_MOUSE Transmembrane protein 254c OS=Mus musculus OX=10090 GN=Tmem254c PE=1 SV=1;sp|P0DN90|T254B_MOUSE Transmembrane protein 254b OS=Mus musculus	4	1	1	1	1	1	1	1	1	1	1	1	1	1	1	1	1	1	1	1	1	1	17.2	17.2	17.2	7.3483	64	64;123;123;123	2.29	4	3	0.003151	2.0749	By MS/MS	By MS/MS	By MS/MS	By MS/MS	By matching	By MS/MS	17.2	17.2	17.2	17.2	17.2	17.2	52977000	9610600	8774800	14013000	6648900	4237400	9692400	2	26488000	4805300	4387400	7006300	3324500	2118700	4846200	0	0	0	0	0	0	1	0	1	1	0	1	4				1430	12849	TRUE	13720	71297;71298;71299;71300;71301;71302;71303	64641;64642;64643;64644	64641									10090;10090;10090;10090
P0DP28;P0DP27;P0DP26;A0A3Q4EHJ0;Q9D6P8;A0A1Y7VK66;G3UX57	P0DP28;P0DP27;P0DP26;A0A3Q4EHJ0;Q9D6P8	9;9;9;6;5;4;1	8;8;8;6;5;4;1	8;8;8;6;5;4;1	Calmodulin-like protein 3	Calml3	sp|P0DP28|CALM3_MOUSE Calmodulin-3 OS=Mus musculus OX=10090 GN=Calm3 PE=1 SV=1;sp|P0DP27|CALM2_MOUSE Calmodulin-2 OS=Mus musculus OX=10090 GN=Calm2 PE=1 SV=1;sp|P0DP26|CALM1_MOUSE Calmodulin-1 OS=Mus musculus OX=10090 GN=Calm1 PE=1 SV=1;tr|A0A3Q4EHJ0|A0A3Q	7	9	8	8	9	9	9	8	9	8	8	8	8	7	8	7	8	8	8	7	8	7	49	44.3	44.3	16.837	149	149;149;149;113;149;115;39	2.59	33	37	0	42.431	By MS/MS	By MS/MS	By MS/MS	By MS/MS	By MS/MS	By MS/MS	49	49	49	43	49	43	6654200000	1205800000	1274400000	982920000	925720000	1287500000	977870000	9	739350000	133980000	141590000	109210000	102860000	143060000	108650000	528610000	595630000	447880000	527930000	464320000	329390000	9	8	7	12	10	8	54				1431	4329;4437;5803;5804;6291;6342;7936;21659;21660	True;True;True;True;True;True;False;True;True	4572;4691;6150;6151;6651;6652;6653;6706;8365;8366;23027;23028;23029	23780;23781;23782;23783;24417;24418;24419;24420;24421;24422;24423;24424;24425;32448;32449;32450;32451;32452;32453;32454;32455;32456;32457;32458;32459;32460;32461;32462;32463;32464;32465;34984;34985;34986;34987;34988;34989;34990;34991;34992;34993;34994;34995;34996;34997;34998;35261;35262;35263;35264;35265;35266;43911;43912;43913;43914;43915;43916;43917;43918;43919;43920;43921;43922;43923;43924;121251;121252;121253;121254;121255;121256;121257;121258;121259;121260;121261;121262;121263;121264;121265;121266;121267;121268	21037;21038;21039;21040;21654;21655;21656;21657;21658;21659;21660;21661;29252;29253;29254;29255;29256;29257;29258;29259;29260;29261;29262;29263;29264;29265;29266;31482;31483;31484;31485;31486;31487;31488;31489;31490;31766;31767;31768;31769;31770;31771;31772;31773;31774;31775;31776;39600;39601;39602;39603;39604;39605;39606;39607;39608;39609;39610;39611;39612;39613;39614;39615;39616;39617;111279;111280;111281;111282;111283;111284;111285;111286;111287;111288;111289;111290	21037;21658;29253;29261;31483;31769;39609;111282;111286		104		584;585;586		149		37;77;145	10090;10090;10090;10090;10090;10090;10090
P10126;D3YZ68;D3Z3I8	P10126;D3YZ68;D3Z3I8	21;13;11	21;13;11	13;8;6	Elongation factor 1-alpha 1	Eef1a1	sp|P10126|EF1A1_MOUSE Elongation factor 1-alpha 1 OS=Mus musculus OX=10090 GN=Eef1a1 PE=1 SV=3;tr|D3YZ68|D3YZ68_MOUSE Elongation factor 1-alpha 1 (Fragment) OS=Mus musculus OX=10090 GN=Eef1a1 PE=1 SV=1;tr|D3Z3I8|D3Z3I8_MOUSE Elongation factor 1-alpha 1 (Fr	3	21	21	13	19	19	19	18	18	19	19	19	19	18	18	19	11	11	11	11	11	12	65.8	65.8	45.5	50.113	462	462;249;186	2.57	127	140	0	136.28	By MS/MS	By MS/MS	By MS/MS	By MS/MS	By MS/MS	By MS/MS	64.7	64.7	64.7	52.4	57.8	58	87068000000	13441000000	14543000000	12986000000	12984000000	16487000000	16626000000	19	4582500000	707400000	765440000	683480000	683380000	867750000	875080000	2993500000	3669000000	2259700000	3165100000	3371800000	3202600000	62	63	51	51	66	73	366				1432	4472;4473;7398;9262;9263;14802;14898;16789;19868;21483;22265;23028;24553;25020;26159;26816;28366;29340;31338;35352;35353	True;True;True;True;True;True;True;True;True;True;True;True;True;True;True;True;True;True;True;True;True	4732;4733;7805;7806;9752;9753;15759;15858;17851;21070;22780;22781;22782;23767;23768;23769;24624;26237;26721;27897;28580;28581;30218;31250;33361;33362;33363;33364;37592;37593	24654;24655;24656;24657;24658;24659;24660;24661;24662;24663;24664;24665;24666;24667;24668;24669;24670;24671;24672;24673;24674;40917;40918;40919;40920;40921;40922;40923;40924;40925;40926;40927;40928;40929;40930;40931;40932;40933;40934;40935;40936;40937;40938;40939;40940;50919;50920;50921;50922;50923;50924;50925;50926;50927;82375;82376;82377;82378;82379;82380;82381;82382;82383;82878;82879;82880;82881;82882;93573;93574;93575;93576;110707;110708;110709;110710;110711;110712;110713;110714;110715;119796;119797;119798;119799;119800;119801;119802;119803;119804;119805;119806;119807;119808;119809;119810;125099;125100;125101;125102;125103;125104;125105;125106;125107;125108;125109;125110;125111;125112;125113;125114;125115;129637;129638;129639;129640;129641;137827;137828;137829;137830;137831;137832;140103;140104;140105;140106;140107;140108;140109;146252;146253;146254;146255;146256;146257;146258;149671;149672;149673;149674;149675;149676;149677;149678;149679;149680;149681;149682;157839;157840;157841;157842;157843;157844;163378;163379;163380;163381;163382;163383;163384;163385;163386;163387;163388;163389;163390;163391;163392;163393;163394;163395;163396;163397;163398;163399;163400;163401;163402;163403;163404;163405;163406;163407;163408;163409;163410;163411;163412;163413;163414;163415;163416;163417;163418;174810;174811;174812;174813;174814;174815;174816;174817;174818;174819;174820;174821;174822;174823;174824;174825;174826;174827;174828;174829;174830;174831;174832;174833;174834;174835;174836;174837;174838;174839;174840;174841;174842;174843;174844;174845;174846;174847;174848;174849;174850;174851;174852;174853;174854;174855;174856;174857;197004;197005;197006;197007;197008;197009;197010;197011;197012;197013;197014;197015;197016;197017;197018;197019;197020;197021;197022;197023;197024;197025	21887;21888;21889;21890;21891;21892;21893;21894;21895;21896;21897;21898;21899;21900;21901;21902;21903;21904;21905;21906;36801;36802;36803;36804;36805;36806;36807;36808;36809;36810;36811;36812;36813;36814;36815;36816;36817;36818;36819;36820;36821;36822;36823;36824;36825;36826;36827;36828;36829;36830;36831;36832;36833;36834;36835;36836;36837;36838;36839;45766;45767;45768;45769;45770;45771;45772;45773;45774;75888;75889;75890;75891;75892;75893;75894;75895;75896;75897;75898;75899;75900;75901;75902;75903;75904;75905;75906;75907;76352;76353;76354;76355;86111;86112;101543;101544;101545;101546;101547;101548;101549;101550;101551;101552;101553;101554;101555;101556;101557;101558;101559;109808;109809;109810;109811;109812;109813;109814;109815;109816;109817;109818;109819;109820;109821;109822;109823;109824;109825;109826;109827;109828;109829;109830;109831;109832;109833;109834;109835;109836;109837;109838;109839;109840;109841;109842;109843;109844;114786;114787;114788;114789;114790;114791;114792;114793;114794;114795;114796;114797;114798;114799;114800;114801;114802;114803;114804;118966;118967;118968;126188;126189;126190;126191;126192;126193;128064;128065;128066;128067;128068;128069;128070;128071;128072;128073;128074;133225;133226;133227;133228;136117;136118;136119;136120;136121;136122;136123;136124;136125;136126;136127;136128;136129;136130;136131;136132;136133;136134;143117;143118;143119;143120;143121;143122;143123;143124;143125;143126;143127;143128;143129;143130;143131;143132;148506;148507;148508;148509;148510;148511;148512;148513;148514;148515;148516;148517;148518;148519;148520;148521;148522;148523;148524;148525;148526;148527;148528;148529;148530;148531;148532;148533;148534;148535;148536;148537;148538;148539;148540;148541;148542;148543;148544;148545;148546;148547;148548;148549;148550;148551;159870;159871;159872;159873;159874;159875;159876;159877;159878;159879;159880;159881;159882;159883;159884;159885;159886;159887;159888;159889;159890;159891;159892;159893;159894;159895;159896;159897;159898;159899;159900;159901;159902;159903;159904;159905;159906;159907;159908;159909;159910;159911;159912;159913;159914;159915;159916;159917;159918;159919;159920;159921;159922;159923;159924;159925;159926;159927;159928;159929;159930;159931;159932;159933;159934;159935;159936;159937;159938;159939;159940;159941;159942;159943;159944;159945;159946;159947;159948;159949;179711;179712;179713;179714;179715;179716;179717;179718;179719;179720;179721;179722;179723;179724;179725;179726;179727;179728;179729;179730;179731;179732;179733;179734;179735;179736;179737;179738;179739;179740;179741	21898;21900;36827;45766;45774;75892;76353;86112;101555;109824;114803;118966;126189;128065;133227;136132;143130;148527;159944;179725;179741		105;106;107	395;396;397;398	587;588;589;590;591		146;165;273	160;161;274;333	155;276;335;404;410	10090;10090;10090
P10404	P10404	2	2	2	MLV-related proviral Env polyprotein;Surface protein;Transmembrane protein		sp|P10404|ENV1_MOUSE MLV-related proviral Env polyprotein OS=Mus musculus OX=10090 PE=1 SV=3	1	2	2	2	2	2	2	2	2	1	2	2	2	2	2	1	2	2	2	2	2	1	4.8	4.8	4.8	69.612	641	641	2.36	6	5	0	6.2564	By MS/MS	By MS/MS	By MS/MS	By MS/MS	By MS/MS	By MS/MS	4.8	4.8	4.8	4.8	4.8	2.8	61690000	13208000	11432000	13251000	8000100	10524000	5275300	26	2372700	507980	439700	509670	307700	404760	202900	8675900	7825000	9300200	7053500	6675300	0	1	1	2	1	2	1	8				1433	3429;20791	True;True	3621;22043	18960;18961;18962;18963;18964;115916;115917;115918;115919;115920;115921	16714;16715;106374;106375;106376;106377;106378;106379	16714;106377									10090
P10493	P10493	40	40	39	Nidogen-1	Nid1	sp|P10493|NID1_MOUSE Nidogen-1 OS=Mus musculus OX=10090 GN=Nid1 PE=1 SV=2	1	40	40	39	34	32	34	31	34	34	34	32	34	31	34	34	33	31	33	30	33	33	47.6	47.6	47.6	136.54	1245	1245	2.47	117	112	0	151.4	By MS/MS	By MS/MS	By MS/MS	By MS/MS	By MS/MS	By MS/MS	43.5	42.3	44.3	36.2	44.7	44.8	5390000000	928970000	814320000	1022400000	685990000	834490000	1103800000	43	125350000	21604000	18938000	23777000	15953000	19407000	25670000	96734000	99030000	112990000	89999000	83227000	95470000	35	31	36	32	33	34	201				1434	554;842;2451;3212;3275;3445;4142;4493;6152;6684;8194;9433;11139;11999;12272;12360;12361;12858;13251;14748;16485;21288;22507;23010;23859;24013;24804;24988;25556;26772;27655;27656;28145;29418;29853;31874;32081;32111;32710;34111	True;True;True;True;True;True;True;True;True;True;True;True;True;True;True;True;True;True;True;True;True;True;True;True;True;True;True;True;True;True;True;True;True;True;True;True;True;True;True;True	585;881;2605;3392;3460;3637;4372;4756;6509;7058;7059;8631;9929;11740;12737;13039;13147;13148;13729;14138;15701;17538;22558;24044;24599;25524;25680;26500;26688;27276;28532;29475;29476;29989;31333;31787;33921;34145;34176;34819;36286	3014;3015;3016;3017;3018;4525;4526;4527;4528;4529;4530;13704;13705;13706;13707;13708;13709;13710;13711;17751;17752;17753;17754;17755;17756;17757;17758;17759;18098;18099;18100;18101;18102;18103;19036;19037;19038;22747;24775;24776;24777;24778;24779;34274;34275;34276;34277;34278;34279;37157;37158;37159;37160;37161;37162;37163;37164;37165;37166;37167;45265;51843;51844;51845;61222;61223;61224;61225;61226;61227;66345;66346;66347;66348;66349;66350;67814;67815;67816;68369;68370;68371;68372;68373;68374;68375;68376;71347;71348;71349;71350;71351;71352;71353;71354;71355;71356;71357;71358;73472;82008;82009;82010;82011;82012;82013;91836;91837;91838;91839;91840;91841;91842;91843;91844;91845;91846;91847;118654;118655;118656;118657;118658;118659;126538;126539;126540;126541;126542;126543;129511;129512;129513;129514;129515;129516;134302;134303;134304;134305;134306;134307;134308;134309;134310;134311;135075;135076;135077;135078;135079;135080;135081;135082;135083;139098;139099;139100;139101;139102;139929;139930;139931;139932;139933;142934;142935;142936;142937;142938;149439;149440;149441;154231;154232;154233;154234;154235;154236;154237;154238;154239;156722;156723;156724;156725;156726;163869;163870;163871;163872;163873;163874;166274;166275;166276;166277;166278;166279;177877;177878;177879;177880;177881;177882;179204;179205;179206;179207;179208;179209;179353;179354;179355;179356;179357;179358;182668;182669;182670;182671;182672;182673;190268;190269;190270;190271;190272;190273	2637;2638;2639;2640;2641;2642;3940;3941;3942;3943;3944;11997;11998;11999;12000;12001;12002;12003;12004;15578;15579;15580;15581;15582;15583;15584;15950;15951;15952;15953;15954;16774;16775;16776;20076;21991;21992;21993;21994;21995;30863;30864;30865;30866;30867;30868;33431;33432;33433;33434;33435;33436;33437;33438;40868;46587;46588;55294;55295;55296;55297;55298;55299;60103;60104;60105;60106;60107;60108;61421;61905;61906;61907;61908;61909;64679;64680;64681;64682;64683;64684;64685;64686;64687;64688;64689;64690;66561;75500;75501;75502;75503;75504;75505;84598;84599;84600;84601;84602;84603;84604;84605;84606;108843;108844;116091;116092;116093;116094;116095;116096;118866;118867;118868;118869;118870;118871;123175;123176;123177;123178;123179;123180;123181;123182;123183;123184;123807;123808;123809;123810;123811;123812;123813;123814;127222;127223;127224;127923;127924;127925;127926;127927;130432;130433;130434;130435;130436;130437;130438;130439;135909;135910;140077;140078;140079;140080;140081;140082;140083;140084;140085;142154;142155;142156;142157;142158;149014;149015;149016;149017;149018;149019;149020;151484;151485;151486;151487;151488;151489;162745;162746;162747;162748;162749;162750;164017;164018;164019;164020;164021;164022;164136;164137;164138;164139;164140;164141;167094;167095;167096;167097;167098;167099;173626;173627;173628;173629;173630	2640;3940;11999;15578;15952;16776;20076;21992;30868;33432;40868;46588;55298;60103;61421;61905;61909;64679;66561;75503;84601;108843;116091;118870;123176;123807;127222;127924;130432;135910;140077;140080;142156;149015;151484;162746;164018;164140;167094;173626				592				133	10090
P10518	P10518	5	5	5	Delta-aminolevulinic acid dehydratase	Alad	sp|P10518|HEM2_MOUSE Delta-aminolevulinic acid dehydratase OS=Mus musculus OX=10090 GN=Alad PE=1 SV=1	1	5	5	5	5	5	5	1	1	1	5	5	5	1	1	1	5	5	5	1	1	1	28.2	28.2	28.2	36.023	330	330	1.5	15	3	0	16.046	By MS/MS	By MS/MS	By matching	By MS/MS	By MS/MS	By MS/MS	28.2	28.2	28.2	5.8	5.8	5.8	138030000	43170000	29165000	27072000	9515700	13829000	15278000	14	9859300	3083600	2083200	1933700	679690	987790	1091300	31797000	25839000	14731000	0	0	0	5	4	0	1	1	1	12				1435	913;3636;4135;9527;28555	True;True;True;True;True	958;3842;4365;10027;30411	4950;4951;4952;20025;20026;20027;22710;22711;22712;22713;22714;22715;52360;52361;52362;158826;158827;158828	4311;17644;17645;20046;20047;20048;20049;20050;47037;47038;143973;143974	4311;17644;20049;47038;143974									10090
P10605	P10605	9	9	9	Cathepsin B;Cathepsin B light chain;Cathepsin B heavy chain	Ctsb	sp|P10605|CATB_MOUSE Cathepsin B OS=Mus musculus OX=10090 GN=Ctsb PE=1 SV=2	1	9	9	9	8	8	8	7	8	8	8	8	8	7	8	8	8	8	8	7	8	8	34.5	34.5	34.5	37.279	339	339	2.45	31	29	0	43.775	By MS/MS	By MS/MS	By MS/MS	By MS/MS	By MS/MS	By MS/MS	31.3	33.6	33.6	28.3	33.6	33.6	1388800000	278730000	272420000	301970000	149380000	209690000	176600000	15	92585000	18582000	18161000	20131000	9958600	13979000	11773000	105140000	93652000	77615000	57085000	56810000	43202000	10	10	12	7	10	10	59				1436	5486;7618;8625;11390;13383;13448;15360;22541;26345	True;True;True;True;True;True;True;True;True	5815;8031;9087;12032;14276;14343;16336;24093;28089	30678;30679;30680;30681;30682;30683;42064;42065;42066;42067;42068;42069;47596;47597;47598;47599;47600;47601;62781;62782;62783;62784;62785;62786;62787;62788;62789;74304;74305;74306;74307;74308;74309;74310;74311;74312;74313;74314;74671;74672;74673;74674;74675;74676;74677;74678;74679;74680;74681;85410;126803;126804;126805;126806;126807;147213;147214;147215;147216;147217	27609;27610;27611;27612;27613;27614;37851;37852;37853;37854;37855;42941;42942;42943;42944;42945;42946;56755;56756;56757;56758;56759;56760;56761;56762;56763;67618;67619;67620;67621;67622;67623;67624;67625;67626;67627;67628;68006;68007;68008;68009;68010;68011;68012;68013;78703;116305;116306;116307;116308;116309;134044;134045;134046;134047;134048;134049;134050;134051	27614;37851;42944;56763;67623;68012;78703;116306;134049									10090
P10630;Q8BTU6;E9Q561;A0A338P6X5	P10630;Q8BTU6;E9Q561;A0A338P6X5	19;18;16;16	6;5;5;5	6;5;5;5	Eukaryotic initiation factor 4A-II;Eukaryotic initiation factor 4A-II, N-terminally processed	Eif4a2	sp|P10630|IF4A2_MOUSE Eukaryotic initiation factor 4A-II OS=Mus musculus OX=10090 GN=Eif4a2 PE=1 SV=2;tr|Q8BTU6|Q8BTU6_MOUSE RNA helicase OS=Mus musculus OX=10090 GN=Eif4a2 PE=1 SV=1;tr|E9Q561|E9Q561_MOUSE Eukaryotic initiation factor 4A-II OS=Mus musculus	4	19	6	6	18	18	17	18	17	18	6	6	6	6	6	6	6	6	6	6	6	6	42	17.4	17.4	46.402	407	407;362;312;322	2.5	24	24	0	17.798	By MS/MS	By MS/MS	By MS/MS	By MS/MS	By MS/MS	By MS/MS	40.3	40.3	40	40.3	40.8	41	1509500000	200120000	205510000	279410000	301470000	246850000	276110000	22	68612000	9096300	9341100	12701000	13703000	11220000	12550000	92041000	102170000	80756000	117740000	92288000	113340000	6	4	6	6	6	6	34				1437	4295;5497;7777;8638;8995;11867;12987;13206;16521;17142;19957;21569;24208;24209;25643;31131;31403;31404;32182	True;True;False;False;True;False;True;False;True;False;True;False;False;False;False;False;False;False;False	4535;4536;5826;8201;9100;9472;12596;13864;14092;17575;18224;21166;22909;22910;25882;25883;27367;33142;33433;33434;33435;34255	23594;23595;23596;23597;23598;23599;23600;23601;23602;23603;23604;23605;30728;30729;30730;30731;30732;30733;43041;43042;43043;43044;43045;43046;47670;47671;49453;49454;49455;49456;49457;49458;49459;49460;49461;49462;49463;49464;65562;65563;65564;65565;65566;65567;72057;72058;72059;72060;72061;72062;73199;73200;73201;73202;73203;73204;92042;92043;92044;92045;92046;92047;95771;95772;95773;95774;95775;95776;111160;111161;111162;111163;111164;111165;120687;120688;120689;120690;120691;120692;120693;120694;120695;120696;120697;120698;120699;120700;120701;120702;136157;136158;136159;136160;136161;136162;136163;136164;136165;136166;143458;143459;143460;143461;143462;143463;173690;173691;173692;173693;173694;173695;175233;175234;175235;175236;175237;175238;175239;175240;175241;175242;175243;175244;175245;175246;179806;179807;179808;179809;179810;179811	20881;20882;20883;20884;20885;20886;20887;27648;27649;27650;27651;27652;27653;38766;38767;38768;38769;38770;38771;38772;38773;38774;42998;44521;44522;44523;44524;44525;44526;44527;44528;59411;59412;59413;59414;59415;59416;65328;65329;65330;65331;65332;65333;66319;66320;66321;66322;66323;66324;84770;84771;84772;84773;88022;88023;88024;88025;88026;101970;101971;101972;101973;101974;101975;110784;110785;110786;110787;110788;110789;110790;110791;110792;110793;110794;110795;110796;124809;124810;124811;124812;124813;124814;124815;124816;124817;130909;130910;130911;130912;130913;158818;158819;158820;158821;158822;158823;160291;160292;160293;160294;160295;160296;160297;160298;160299;160300;160301;160302;164578;164579;164580;164581;164582;164583;164584	20882;27648;38769;42998;44522;59412;65332;66320;84772;88024;101970;110793;124811;124816;130910;158820;160291;160301;164583				593;594;595				166;179;307	10090;10090;10090;10090
[truncated: 5,061,663 more chars]
