## Supplementary material for "Mechanical loading is required for initiation of extracellular matrix deposition at the developing murine myotendinous junction": Table S2 (part 1 of 3)

### Sheet: Summary
Table S2
from Lipp et al., Mechanical loading but not insertion into an enthesis is required for initiation of myotendinous junction development
	Tab Name	Description
	proteinGroups	Original 'proteinGroups' data generated by MaxQuant
	Filtered Proteins	Filtered protein IDs and original raw and LFQ intensities, used for downstream analysis
	Data Analyses	Numerical values for data points in extracellular volcano plot (Figure 3D)
	MaxQuant Parameters	List of MaxQuant parameters for this experiment

### Sheet: proteinGroups
Protein IDs	Majority protein IDs	Peptide counts (all)	Peptide counts (razor+unique)	Peptide counts (unique)	Protein names	Gene names	Fasta headers	Number of proteins	Peptides	Razor + unique peptides	Unique peptides	Peptides KO1_CS	Peptides KO2_CS	Peptides KO3_CS	Peptides KO1_IN	Peptides KO2_IN	Peptides KO3_IN	Peptides WT1_CS	Peptides WT2_CS	Peptides WT3_CS	Peptides WT1_IN	Peptides WT2_IN	Peptides WT3_IN	Razor + unique peptides KO1_CS	Razor + unique peptides KO2_CS	Razor + unique peptides KO3_CS	Razor + unique peptides KO1_IN	Razor + unique peptides KO2_IN	Razor + unique peptides KO3_IN	Razor + unique peptides WT1_CS	Razor + unique peptides WT2_CS	Razor + unique peptides WT3_CS	Razor + unique peptides WT1_IN	Razor + unique peptides WT2_IN	Razor + unique peptides WT3_IN	Unique peptides KO1_CS	Unique peptides KO2_CS	Unique peptides KO3_CS	Unique peptides KO1_IN	Unique peptides KO2_IN	Unique peptides KO3_IN	Unique peptides WT1_CS	Unique peptides WT2_CS	Unique peptides WT3_CS	Unique peptides WT1_IN	Unique peptides WT2_IN	Unique peptides WT3_IN	Sequence coverage [%]	Unique + razor sequence coverage [%]	Unique sequence coverage [%]	Mol. weight [kDa]	Sequence length	Sequence lengths	Fraction average	Fraction 1	Fraction 4	Fraction 7	Fraction 10	Q-value	Score	Identification type KO1_CS	Identification type KO2_CS	Identification type KO3_CS	Identification type KO1_IN	Identification type KO2_IN	Identification type KO3_IN	Identification type WT1_CS	Identification type WT2_CS	Identification type WT3_CS	Identification type WT1_IN	Identification type WT2_IN	Identification type WT3_IN	Sequence coverage KO1_CS [%]	Sequence coverage KO2_CS [%]	Sequence coverage KO3_CS [%]	Sequence coverage KO1_IN [%]	Sequence coverage KO2_IN [%]	Sequence coverage KO3_IN [%]	Sequence coverage WT1_CS [%]	Sequence coverage WT2_CS [%]	Sequence coverage WT3_CS [%]	Sequence coverage WT1_IN [%]	Sequence coverage WT2_IN [%]	Sequence coverage WT3_IN [%]	Intensity	Intensity KO1_CS	Intensity KO2_CS	Intensity KO3_CS	Intensity KO1_IN	Intensity KO2_IN	Intensity KO3_IN	Intensity WT1_CS	Intensity WT2_CS	Intensity WT3_CS	Intensity WT1_IN	Intensity WT2_IN	Intensity WT3_IN	iBAQ peptides	iBAQ	iBAQ KO1_CS	iBAQ KO2_CS	iBAQ KO3_CS	iBAQ KO1_IN	iBAQ KO2_IN	iBAQ KO3_IN	iBAQ WT1_CS	iBAQ WT2_CS	iBAQ WT3_CS	iBAQ WT1_IN	iBAQ WT2_IN	iBAQ WT3_IN	LFQ intensity KO1_CS	LFQ intensity KO2_CS	LFQ intensity KO3_CS	LFQ intensity WT1_CS	LFQ intensity WT2_CS	LFQ intensity WT3_CS	LFQ intensity KO1_IN	LFQ intensity KO2_IN	LFQ intensity KO3_IN	LFQ intensity WT1_IN	LFQ intensity WT2_IN	LFQ intensity WT3_IN	MS/MS count KO1_IN	MS/MS count KO2_IN	MS/MS count KO3_IN	MS/MS count WT1_IN	MS/MS count WT2_IN	MS/MS count WT3_IN	MS/MS count KO1_CS	MS/MS count KO2_CS	MS/MS count KO3_CS	MS/MS count WT1_CS	MS/MS count WT2_CS	MS/MS count WT3_CS	MS/MS count	Only identified by site	Reverse	Potential contaminant	id	Peptide IDs	Peptide is razor	Mod. peptide IDs	Evidence IDs	MS/MS IDs	Best MS/MS	Deamidation (N) site IDs	Hydroxylysine site IDs	Hydroxyproline site IDs	Oxidation (M) site IDs	Deamidation (N) site positions	Hydroxylysine site positions	Hydroxyproline site positions	Oxidation (M) site positions	Taxonomy IDs
Q9CQL1;P61327;G3UZW7;A0A023T778	Q9CQL1;P61327;G3UZW7;A0A023T778	2;2;2;2	2;2;2;2	2;2;2;2	Protein mago nashi homolog 2;Protein mago nashi homolog	Magohb;Magoh	sp|Q9CQL1|MGN2_MOUSE Protein mago nashi homolog 2 OS=Mus musculus OX=10090 GN=Magohb PE=2 SV=1;sp|P61327|MGN_MOUSE Protein mago nashi homolog OS=Mus musculus OX=10090 GN=Magoh PE=2 SV=1;tr|G3UZW7|G3UZW7_MOUSE Protein mago nashi homolog 2 OS=Mus musculus OX	4	2	2	2	2	2	2	0	0	0	2	2	2	0	0	0	2	2	2	0	0	0	2	2	2	0	0	0	2	2	2	0	0	0	2	2	2	0	0	0	21.9	21.9	21.9	17.091	146	146;146;102;148	4	8		8		0	25.221	By MS/MS	By MS/MS	By MS/MS				By MS/MS	By MS/MS	By MS/MS				21.9	21.9	21.9	0	0	0	21.9	21.9	21.9	0	0	0	281380000	38147000	42442000	26432000	0	0	0	88733000	36645000	48979000	0	0	0	10	28138000	3814700	4244200	2643200	0	0	0	8873300	3664500	4897900	0	0	0	49577000	54120000	39923000	55085000	41395000	50764000	0	0	0	0	0	0	0	0	0	0	0	0	3	6	2	4	2	4	21				0	8591;14803	True;True	9689;16654	75046;75047;75048;75049;75050;75051;130025;130026;130027;130028;130029;130030;130031;130032;130033;130034	95757;95758;95759;95760;95761;95762;95763;95764;95765;95766;166443;166444;166445;166446;166447;166448;166449;166450;166451;166452;166453	95758;166444									10090;10090;10090;10090
O70589;A0A067XG53	O70589;A0A067XG53	2;2	2;2	2;2	Peripheral plasma membrane protein CASK	Cask	sp|O70589|CSKP_MOUSE Peripheral plasma membrane protein CASK OS=Mus musculus OX=10090 GN=Cask PE=1 SV=2;tr|A0A067XG53|A0A067XG53_MOUSE Peripheral plasma membrane protein CASK (Fragment) OS=Mus musculus OX=10090 GN=Cask PE=1 SV=1	2	2	2	2	0	1	0	0	0	0	0	0	1	0	0	0	0	1	0	0	0	0	0	0	1	0	0	0	0	1	0	0	0	0	0	0	1	0	0	0	3.2	3.2	3.2	105.11	926	926;871	4	1		1		0.0055627	1.5703		By MS/MS							By MS/MS				0	1.5	0	0	0	0	0	0	1.7	0	0	0	10431000	0	5134400	0	0	0	0	0	0	5296800	0	0	0	49	212880	0	104780	0	0	0	0	0	0	108100	0	0	0	0	0	0	0	0	0	0	0	0	0	0	0	0	0	0	0	0	0	0	1	0	0	0	1	2				1	5492;6164	True;True	6014;6732	47560;53234	59960;67120	59960;67120									10090;10090
Q4VAA2;A0A087WNP6;F8WGL9;A0A087WS49;A0A087WRM0	Q4VAA2;A0A087WNP6;F8WGL9;A0A087WS49	3;3;2;2;1	3;3;2;2;1	3;3;2;2;1	Protein CDV3	Cdv3	sp|Q4VAA2|CDV3_MOUSE Protein CDV3 OS=Mus musculus OX=10090 GN=Cdv3 PE=1 SV=2;tr|A0A087WNP6|A0A087WNP6_MOUSE Protein CDV3 OS=Mus musculus OX=10090 GN=Cdv3 PE=1 SV=1;tr|F8WGL9|F8WGL9_MOUSE Protein CDV3 OS=Mus musculus OX=10090 GN=Cdv3 PE=1 SV=1;tr|A0A087WS49	5	3	3	3	1	1	1	0	0	0	2	3	2	1	1	0	1	1	1	0	0	0	2	3	2	1	1	0	1	1	1	0	0	0	2	3	2	1	1	0	29.9	29.9	29.9	29.729	281	281;235;109;154;154	5.71	4		8	2	0	57.379	By MS/MS	By MS/MS	By MS/MS				By MS/MS	By MS/MS	By MS/MS	By matching	By MS/MS		10.7	10.7	10.7	0	0	0	22.1	29.9	22.1	10.7	10.7	0	352180000	50877000	24923000	35583000	0	0	0	95284000	71651000	68007000	1906200	3948500	0	15	23479000	3391800	1661500	2372200	0	0	0	6352300	4776700	4533800	127080	263240	0	0	0	0	94152000	75920000	71695000	0	0	0	0	0	0	0	0	0	0	1	0	1	2	2	2	5	2	15				2	102;16714;17546	True;True;True	117;18707;19649	940;941;942;943;944;945;946;947;948;145418;145419;145420;152906;152907	1170;1171;1172;1173;1174;1175;1176;1177;1178;1179;1180;1181;185508;195369;195370	1170;185508;195369									10090;10090;10090;10090;10090
P83940;A0A087WQE6;A0A087WNT1;A0A087WPE4	P83940;A0A087WQE6;A0A087WNT1;A0A087WPE4	2;2;2;1	2;2;2;1	2;2;2;1	Transcription elongation factor B polypeptide 1	Tceb1	sp|P83940|ELOC_MOUSE Elongin-C OS=Mus musculus OX=10090 GN=Eloc PE=1 SV=1;tr|A0A087WQE6|A0A087WQE6_MOUSE Elongin-C (Fragment) OS=Mus musculus OX=10090 GN=Eloc PE=1 SV=1;tr|A0A087WNT1|A0A087WNT1_MOUSE Elongin-C OS=Mus musculus OX=10090 GN=Eloc PE=1 SV=1;tr|	4	2	2	2	1	2	2	0	0	0	2	2	2	0	0	0	1	2	2	0	0	0	2	2	2	0	0	0	1	2	2	0	0	0	2	2	2	0	0	0	28.6	28.6	28.6	12.473	112	112;95;134;51	4.75	9		15		0	18.486	By MS/MS	By MS/MS	By MS/MS				By MS/MS	By MS/MS	By MS/MS				10.7	28.6	28.6	0	0	0	28.6	28.6	28.6	0	0	0	325100000	25508000	39269000	61927000	0	0	0	81301000	57299000	59797000	0	0	0	7	46443000	3644000	5609800	8846700	0	0	0	11614000	8185500	8542400	0	0	0	27902000	30872000	32773000	24103000	26651000	26125000	0	0	0	0	0	0	0	0	0	0	0	0	2	3	5	5	5	5	25				3	1109;11056	True;True	1245;1246;12365	9920;9921;9922;9923;9924;9925;9926;9927;9928;9929;9930;9931;96770;96771;96772;96773;96774;96775;96776;96777;96778;96779;96780;96781	12762;12763;12764;12765;12766;12767;12768;12769;12770;12771;12772;12773;12774;123911;123912;123913;123914;123915;123916;123917;123918;123919;123920;123921;123922	12763;123912				0				45	10090;10090;10090;10090
A0A087WQI3;F8VQC7;A0A087WQQ5;A0A087WRS1;A0A087WQ25;A0A087WNW3;A0A087WPW5;A0A087WPX0;A0A087WP14;A0A087WP85;A0A087WS23;Q61595;A0A087WQD0;A0A087WQG4;A0A087WS29;A0A087WS04;A0A087WP48;A0A087WQF8;A0A087WPY8;A0A087WR91	A0A087WQI3;F8VQC7;A0A087WQQ5;A0A087WRS1;A0A087WQ25;A0A087WNW3;A0A087WPW5;A0A087WPX0;A0A087WP14;A0A087WP85;A0A087WS23;Q61595;A0A087WQD0;A0A087WQG4;A0A087WS29;A0A087WS04;A0A087WP48;A0A087WQF8	22;22;22;22;22;22;21;21;21;21;21;21;21;21;21;21;21;21;4;4	22;22;22;22;22;22;21;21;21;21;21;21;21;21;21;21;21;21;4;4	22;22;22;22;22;22;21;21;21;21;21;21;21;21;21;21;21;21;4;4	Kinectin	Ktn1	tr|A0A087WQI3|A0A087WQI3_MOUSE Kinectin OS=Mus musculus OX=10090 GN=Ktn1 PE=1 SV=1;tr|F8VQC7|F8VQC7_MOUSE Kinectin OS=Mus musculus OX=10090 GN=Ktn1 PE=1 SV=1;tr|A0A087WQQ5|A0A087WQQ5_MOUSE Kinectin OS=Mus musculus OX=10090 GN=Ktn1 PE=1 SV=1;tr|A0A087WRS1|A	20	22	22	22	14	16	16	14	14	10	17	15	16	12	13	14	14	16	16	14	14	10	17	15	16	12	13	14	14	16	16	14	14	10	17	15	16	12	13	14	23.3	23.3	23.3	143.64	1252	1252;1327;1275;1275;1270;1247;1252;1304;1280;1275;1253;1327;1247;1229;1228;1224;1223;1200;178;176	5.43	56	48	59	49	0	69.761	By MS/MS	By MS/MS	By MS/MS	By MS/MS	By MS/MS	By MS/MS	By MS/MS	By MS/MS	By MS/MS	By MS/MS	By MS/MS	By MS/MS	16.7	19.3	18.8	17	16.9	12.5	19.4	17.4	18.1	15.4	16.8	17.4	2957400000	221440000	215730000	246840000	261960000	129660000	191770000	507130000	349450000	345410000	147710000	194830000	145440000	74	39965000	2992500	2915300	3335700	3540000	1752200	2591500	6853200	4722300	4667700	1996100	2632900	1965400	83734000	89708000	80412000	86895000	94591000	82438000	37420000	36491000	44310000	34821000	35767000	28669000	21	15	14	14	13	12	18	21	17	29	21	18	213				4	222;2371;2551;3736;4170;4581;5086;6028;7580;8037;10004;11196;11677;11925;12117;12429;14320;14321;14435;14483;16555;17845	True;True;True;True;True;True;True;True;True;True;True;True;True;True;True;True;True;True;True;True;True;True	245;2621;2809;4129;4596;5034;5580;6586;8610;9106;11244;12514;13042;13307;13511;13846;16132;16133;16252;16306;18528;19980	2042;2043;2044;2045;2046;2047;2048;2049;2050;2051;20759;20760;20761;20762;20763;20764;20765;20766;20767;20768;20769;22140;22141;22142;22143;22144;22145;22146;22147;22148;33059;33060;33061;36697;36698;36699;36700;39899;39900;39901;39902;39903;39904;39905;39906;39907;39908;39909;39910;44095;44096;52089;52090;52091;52092;52093;52094;52095;52096;52097;52098;52099;52100;66030;66031;66032;66033;66034;66035;66036;66037;66038;66039;66040;66041;66042;66043;66044;66045;66046;66047;66048;66049;70228;70229;70230;70231;70232;70233;88156;88157;88158;97966;97967;97968;97969;97970;97971;97972;97973;97974;97975;97976;97977;97978;97979;97980;97981;97982;97983;97984;97985;97986;101925;101926;101927;101928;101929;101930;101931;101932;101933;101934;101935;101936;101937;101938;101939;101940;101941;101942;104243;104244;104245;104246;104247;104248;104249;104250;104251;104252;104253;104254;104255;104256;104257;104258;104259;105645;105646;105647;105648;105649;105650;108531;108532;126167;126168;126169;126170;126171;126172;126173;126962;126963;126964;126965;126966;126967;127351;127352;127353;127354;127355;127356;127357;127358;127359;127360;127361;127362;127363;127364;127365;143811;143812;143813;143814;143815;143816;143817;143818;143819;143820;143821;143822;155518;155519;155520;155521;155522;155523;155524;155525;155526;155527;155528;155529;155530;155531;155532;155533	2651;2652;2653;2654;2655;2656;2657;2658;2659;2660;2661;2662;2663;26349;26350;26351;26352;26353;26354;26355;26356;26357;26358;26359;26360;27894;27895;27896;27897;41795;41796;41797;46347;46348;46349;46350;46351;50240;50241;50242;50243;50244;50245;50246;50247;50248;50249;50250;50251;50252;50253;50254;55553;55554;65709;65710;65711;65712;65713;65714;65715;65716;65717;65718;65719;65720;65721;65722;65723;65724;83195;83196;83197;83198;83199;83200;83201;83202;83203;83204;83205;83206;83207;83208;83209;83210;83211;89260;89261;89262;89263;89264;89265;89266;89267;113299;113300;113301;113302;125385;125386;125387;125388;125389;125390;125391;125392;125393;125394;125395;125396;125397;125398;130169;130170;130171;130172;130173;130174;130175;130176;130177;130178;130179;130180;130181;130182;130183;130184;130185;130186;130187;130188;133387;133388;133389;133390;133391;133392;133393;133394;133395;133396;133397;133398;133399;133400;133401;133402;133403;133404;133405;133406;133407;133408;135034;135035;135036;135037;138745;138746;138747;161681;161682;161683;161684;161685;162562;162563;162564;162565;162566;162975;162976;162977;162978;162979;162980;162981;162982;162983;162984;162985;162986;162987;183368;183369;183370;183371;183372;183373;183374;183375;183376;183377;183378;183379;183380;198802;198803;198804;198805;198806;198807;198808;198809;198810;198811;198812;198813;198814;198815;198816	2653;26353;27894;41795;46347;50246;55553;65721;83206;89265;113301;125389;130177;133407;135034;138746;161681;161685;162562;162983;183368;198810									10090;10090;10090;10090;10090;10090;10090;10090;10090;10090;10090;10090;10090;10090;10090;10090;10090;10090;10090;10090
A0A087WNZ7;A0A087WRV6;A0A087WP92;A0A087WQ02;A0A087WS65;Q3TP48;A0A087WSG4	A0A087WNZ7	14;6;4;3;2;2;1	14;6;4;3;2;2;1	1;0;0;0;0;0;0		Trip12	tr|A0A087WNZ7|A0A087WNZ7_MOUSE E3 ubiquitin-protein ligase TRIP12 OS=Mus musculus OX=10090 GN=Trip12 PE=1 SV=1	7	14	14	1	6	7	7	7	4	6	10	9	10	3	2	5	6	7	7	7	4	6	10	9	10	3	2	5	1	1	1	0	0	0	1	1	1	0	0	0	12.2	12.2	0.7	220.66	1992	1992;830;423;346;65;146;213	5.14	24	17	35	11	0	67.299	By MS/MS	By MS/MS	By MS/MS	By MS/MS	By MS/MS	By MS/MS	By MS/MS	By MS/MS	By MS/MS	By MS/MS	By MS/MS	By MS/MS	6	6.9	6.5	5.4	3.3	4.7	9.3	8	9.1	2.2	1.4	3.6	998230000	119520000	115290000	71170000	46329000	13352000	31503000	247060000	123880000	196000000	12427000	8393300	13296000	98	10186000	1219600	1176500	726220	472740	136250	321460	2521100	1264100	2000000	126810	85646	135680	75427000	67708000	73831000	60638000	67210000	74725000	9283500	7513300	8798000	7529100	6938700	7485200	7	3	6	3	2	5	8	7	7	13	10	12	83				5	541;4530;8312;8661;11177;11917;12291;12292;12546;13616;13974;14007;15262;16292	True;True;True;True;True;True;True;True;True;True;True;True;True;True	591;4972;9393;9765;12495;13299;13699;13700;13966;15370;15757;15795;17147;18256	4692;4693;4694;4695;4696;4697;39393;39394;39395;39396;39397;39398;39399;39400;39401;72570;72571;72572;72573;72574;72575;72576;72577;75756;75757;75758;75759;75760;75761;75762;75763;75764;75765;75766;75767;75768;75769;97836;97837;97838;97839;97840;97841;97842;97843;97844;97845;97846;104178;104179;104180;104181;104182;104183;104184;107118;107119;107120;107121;107122;107123;107124;107125;109362;120821;123494;123495;123496;123926;123927;123928;123929;123930;123931;123932;133746;133747;133748;133749;133750;141781;141782;141783;141784;141785;141786;141787	5961;5962;5963;5964;5965;5966;5967;5968;5969;5970;49518;49519;49520;49521;49522;49523;49524;49525;49526;92593;92594;92595;92596;92597;92598;92599;96702;96703;96704;96705;96706;96707;96708;96709;96710;96711;125236;125237;125238;125239;125240;125241;125242;125243;125244;125245;125246;133322;133323;133324;133325;133326;133327;133328;136881;136882;136883;136884;136885;136886;139824;155084;158262;158263;158990;158991;158992;158993;158994;158995;158996;171286;171287;171288;171289;171290;180912;180913;180914;180915;180916;180917;180918	5962;49525;92593;96709;125240;133322;136881;136883;139824;155084;158263;158990;171286;180917									10090;10090;10090;10090;10090;10090;10090
E9Q9T1;A0A087WPK3	E9Q9T1;A0A087WPK3	10;10	10;10	0;0		Lrrfip1	tr|E9Q9T1|E9Q9T1_MOUSE Leucine-rich repeat flightless-interacting protein 1 OS=Mus musculus OX=10090 GN=Lrrfip1 PE=1 SV=2;tr|A0A087WPK3|A0A087WPK3_MOUSE Leucine-rich repeat flightless-interacting protein 1 OS=Mus musculus OX=10090 GN=Lrrfip1 PE=1 SV=1	2	10	10	0	2	2	2	5	4	5	3	3	3	5	7	6	2	2	2	5	4	5	3	3	3	5	7	6	0	0	0	0	0	0	0	0	0	0	0	0	24.8	24.8	0	71.131	628	628;663	6.51	6	15	9	19	0	20.949	By MS/MS	By MS/MS	By MS/MS	By MS/MS	By MS/MS	By MS/MS	By MS/MS	By MS/MS	By MS/MS	By MS/MS	By MS/MS	By MS/MS	4.1	3.3	4.1	10.5	7.8	12.1	7	7	7	13.5	18	11.3	371360000	6552500	11499000	6583000	47178000	13552000	19407000	25572000	32731000	35109000	62483000	65044000	45654000	33	11253000	198560	348450	199480	1429600	410670	588080	774900	991860	1063900	1893400	1971000	1383400	0	0	0	20782000	20402000	21067000	19012000	19846000	13999000	23846000	21484000	22553000	5	4	4	5	7	7	2	4	2	5	3	3	51				6	345;1117;1271;3461;4567;7897;13354;15164;15179;15437	True;True;True;True;True;True;True;True;True;True	376;1256;1434;3834;5015;8954;15043;15044;17038;17058;17059;17338	3047;3048;9976;9977;9978;9979;9980;9981;9982;9983;9984;9985;9986;11473;11474;30703;30704;30705;30706;30707;39661;39662;39663;39664;39665;39666;68852;68853;118161;118162;118163;133074;133212;133213;133214;133215;133216;135102;135103;135104;135105;135106;135107;135108;135109;135110;135111;135112;135113	3907;12828;12829;12830;12831;12832;12833;12834;12835;12836;12837;12838;12839;14925;14926;38892;38893;38894;38895;38896;38897;49836;49837;49838;49839;49840;86958;151735;151736;151737;170557;170558;170718;170719;170720;170721;170722;170723;170724;172849;172850;172851;172852;172853;172854;172855;172856;172857;172858;172859;172860	3907;12834;14925;38893;49836;86958;151736;170558;170718;172852	0;1			1	440;607			216	10090;10090
Q6P549;A0A087WPT7;A0A1B0GR64	Q6P549;A0A087WPT7;A0A1B0GR64	5;5;3	5;5;3	5;5;3	Phosphatidylinositol 3,4,5-trisphosphate 5-phosphatase 2	Inppl1	sp|Q6P549|SHIP2_MOUSE Phosphatidylinositol 3,4,5-trisphosphate 5-phosphatase 2 OS=Mus musculus OX=10090 GN=Inppl1 PE=1 SV=1;tr|A0A087WPT7|A0A087WPT7_MOUSE Phosphatidylinositol-3,4,5-trisphosphate 5-phosphatase (Fragment) OS=Mus musculus OX=10090 GN=Inppl1	3	5	5	5	0	0	0	4	1	3	0	1	1	1	1	1	0	0	0	4	1	3	0	1	1	1	1	1	0	0	0	4	1	3	0	1	1	1	1	1	5.8	5.8	5.8	138.97	1257	1257;1166;603	5.85		8	2	3	0	5.7356				By MS/MS	By MS/MS	By MS/MS		By MS/MS	By MS/MS	By MS/MS	By MS/MS	By MS/MS	0	0	0	5	1.7	4.1	0	0.8	0.8	1.7	1.7	1.7	68676000	0	0	0	20609000	6574600	13720000	0	2485300	3021500	5596300	10906000	5763500	67	1025000	0	0	0	307600	98128	204770	0	37095	45098	83527	162780	86023	0	0	0	0	0	0	6856300	0	7148200	0	0	0	5	1	2	1	1	1	0	0	0	0	1	0	12				7	10449;11355;15185;15474;18073	True;True;True;True;True	11725;12683;17065;17375;20231	92082;92083;99345;99346;99347;99348;99349;99350;133258;133259;135322;135323;157740	118343;127117;127118;127119;127120;127121;127122;127123;170770;173092;173093;201800	118343;127117;170770;173093;201800									10090;10090;10090
E9Q0S6;A0A087WRU0;A0A1D5RM59;A0A087WQS0;A0A6I8MWZ2;A0A087WQM0;A0A087WQ94;Q9DBT6;A0A087WPC7;A0A087WSC8;A0A5F8MPF2;Q8CGB6;A0A2R8VHQ0;A0A087WP40;A0A087WR29;Q5SSZ5;A0A5F8MP98	E9Q0S6;A0A087WRU0;A0A1D5RM59;A0A087WQS0;A0A6I8MWZ2;A0A087WQM0;A0A087WQ94;Q9DBT6	20;20;20;20;20;20;20;12;2;1;1;1;1;1;1;1;1	20;20;20;20;20;20;20;12;2;1;1;1;1;1;1;1;1	20;20;20;20;20;20;20;12;2;1;1;1;1;1;1;1;1		Tns1	tr|E9Q0S6|E9Q0S6_MOUSE Tensin 1 OS=Mus musculus OX=10090 GN=Tns1 PE=1 SV=1;tr|A0A087WRU0|A0A087WRU0_MOUSE Tensin 1 (Fragment) OS=Mus musculus OX=10090 GN=Tns1 PE=1 SV=1;tr|A0A1D5RM59|A0A1D5RM59_MOUSE Tensin 1 OS=Mus musculus OX=10090 GN=Tns1 PE=1 SV=1;tr|A	17	20	20	20	1	1	1	15	11	12	2	2	0	10	11	10	1	1	1	15	11	12	2	2	0	10	11	10	1	1	1	15	11	12	2	2	0	10	11	10	19.2	19.2	19.2	201.38	1888	1888;1705;1880;1867;1844;1823;1719;624;149;88;1589;1400;1392;196;142;1440;1553	6.44	3	41	4	32	0	41.202	By MS/MS	By MS/MS	By MS/MS	By MS/MS	By MS/MS	By MS/MS	By MS/MS	By MS/MS		By MS/MS	By MS/MS	By MS/MS	0.7	1.1	1.1	13.3	9.7	10.6	1.7	1.7	0	10.6	12.4	10.6	788750000	4854000	3954800	0	178290000	88089000	124550000	12624000	4422900	0	95327000	178720000	97926000	82	9618900	59195	48230	0	2174300	1074300	1518800	153960	53938	0	1162500	2179500	1194200	0	0	0	0	0	0	29048000	25717000	27910000	31308000	27709000	28282000	10	11	14	11	11	10	2	2	1	3	2	0	77				8	629;1670;1820;3314;3493;3862;7939;7958;8020;8645;12364;14465;15730;16244;16252;16817;17490;19492;19599;20507	True;True;True;True;True;True;True;True;True;True;True;True;True;True;True;True;True;True;True;True	695;1868;2031;3676;3867;4262;9001;9020;9086;9748;13777;16286;17655;18206;18214;18820;19587;21842;21964;22950	5506;14842;14843;14844;14845;14846;14847;14848;14849;14850;14851;16528;29319;30894;30895;30896;34031;69212;69213;69374;69375;69376;69377;69378;69379;69380;69381;69888;75600;75601;75602;75603;75604;75605;107981;107982;107983;127182;127183;127184;137490;137491;137492;137493;137494;137495;141420;141421;141470;141471;141472;141473;141474;146203;146204;146205;146206;146207;146208;152127;152128;152129;152130;152131;152132;152133;171653;171654;171655;171656;171657;171658;171659;171660;171661;172477;172478;172479;179451;179452	7059;19028;19029;19030;19031;19032;19033;19034;19035;19036;19037;19038;19039;19040;21191;37155;39108;39109;39110;42910;42911;87488;87489;87721;87722;87723;87724;87725;87726;88586;96509;96510;96511;96512;96513;96514;96515;138115;162807;162808;162809;162810;175771;175772;175773;175774;175775;175776;175777;175778;175779;180474;180475;180476;180529;180530;180531;180532;180533;186570;186571;186572;186573;186574;194285;194286;194287;194288;220459;220460;220461;220462;220463;220464;220465;220466;220467;220468;221489;230168;230169	7059;19032;21191;37155;39109;42910;87489;87723;88586;96510;138115;162809;175771;180476;180532;186572;194285;220463;221489;230169	2				659				10090;10090;10090;10090;10090;10090;10090;10090;10090;10090;10090;10090;10090;10090;10090;10090;10090
Q9D937;A0A087WQJ5;A0A087WRC2	Q9D937;A0A087WQJ5;A0A087WRC2	2;2;2	2;2;2	2;2;2	Uncharacterized protein C11orf98 homolog	1810009A15Rik;Ints5	sp|Q9D937|CK098_MOUSE Uncharacterized protein C11orf98 homolog OS=Mus musculus OX=10090 PE=1 SV=1;tr|A0A087WQJ5|A0A087WQJ5_MOUSE RIKEN cDNA 1810009A15 gene OS=Mus musculus OX=10090 GN=1810009A15Rik PE=4 SV=1;tr|A0A087WRC2|A0A087WRC2_MOUSE Predicted gene, 4	3	2	2	2	2	2	1	0	0	0	2	2	2	0	0	0	2	2	1	0	0	0	2	2	2	0	0	0	2	2	1	0	0	0	2	2	2	0	0	0	12.2	12.2	12.2	14.098	123	123;79;99	4.86	5		9		0	7.4605	By MS/MS	By MS/MS	By MS/MS				By MS/MS	By MS/MS	By MS/MS				12.2	12.2	11.4	0	0	0	12.2	12.2	12.2	0	0	0	115990000	16213000	14877000	7403300	0	0	0	28611000	30764000	18125000	0	0	0	6	19332000	2702100	2479500	1233900	0	0	0	4768500	5127400	3020800	0	0	0	16700000	16028000	0	10060000	20083000	14056000	0	0	0	0	0	0	0	0	0	0	0	0	3	2	1	3	4	3	16				9	14579;15012	True;True	16409;16878	128097;128098;128099;128100;128101;128102;131850;131851;131852;131853;131854;131855;131856;131857	163889;163890;163891;163892;163893;163894;168987;168988;168989;168990;168991;168992;168993;168994;168995;168996	163890;168988									10090;10090;10090
Q9CQC6;A0A087WQS2;A0A087WPF9	Q9CQC6;A0A087WQS2;A0A087WPF9	2;2;1	2;2;1	2;2;1	Basic leucine zipper and W2 domain-containing protein 1	Bzw1	sp|Q9CQC6|BZW1_MOUSE Basic leucine zipper and W2 domain-containing protein 1 OS=Mus musculus OX=10090 GN=Bzw1 PE=1 SV=1;tr|A0A087WQS2|A0A087WQS2_MOUSE Basic leucine zipper and W2 domain-containing protein 1 OS=Mus musculus OX=10090 GN=Bzw1 PE=1 SV=1;tr|A0A	3	2	2	2	0	0	0	1	1	0	1	2	1	0	0	0	0	0	0	1	1	0	1	2	1	0	0	0	0	0	0	1	1	0	1	2	1	0	0	0	5.3	5.3	5.3	48.043	419	419;451;253	6		2	4		0.0027372	1.9963				By MS/MS	By MS/MS		By MS/MS	By MS/MS	By MS/MS				0	0	0	2.6	2.6	0	2.6	5.3	2.6	0	0	0	26586000	0	0	0	0	3887600	0	0	12391000	10307000	0	0	0	25	1063400	0	0	0	0	155500	0	0	495640	412270	0	0	0	0	0	0	0	0	0	0	0	0	0	0	0	1	1	0	0	0	0	0	0	0	1	4	0	7				10	456;2827	True;True	498;3134	3954;3955;3956;3957;3958;24707	5022;5023;5024;5025;31164;31165;31166	5025;31164									10090;10090;10090
Q3UKG2;A0A087WR45	Q3UKG2;A0A087WR45	13;13	13;13	13;13		Prob1	tr|Q3UKG2|Q3UKG2_MOUSE Proline-rich basic protein 1 (Fragment) OS=Mus musculus OX=10090 GN=Prob1 PE=1 SV=1;tr|A0A087WR45|A0A087WR45_MOUSE Proline-rich basic protein 1 OS=Mus musculus OX=10090 GN=Prob1 PE=1 SV=1	2	13	13	13	1	0	0	12	9	8	1	2	2	9	11	12	1	0	0	12	9	8	1	2	2	9	11	12	1	0	0	12	9	8	1	2	2	9	11	12	23.5	23.5	23.5	106.42	1006	1006;1010	7.25	1	34	5	43	0	61.487	By MS/MS			By MS/MS	By MS/MS	By MS/MS	By MS/MS	By MS/MS	By MS/MS	By MS/MS	By MS/MS	By MS/MS	1.4	0	0	21.9	18	16.1	1.4	4.4	4.4	16.4	21	22.5	1034200000	0	0	0	191920000	93966000	115550000	14074000	10909000	19163000	170050000	224890000	193640000	49	21105000	0	0	0	3916800	1917700	2358200	287230	222630	391070	3470300	4589700	3951800	0	0	0	0	9172900	14877000	34601000	30156000	29977000	39532000	45096000	40765000	18	13	9	16	18	18	1	0	0	1	3	4	101				11	118;2553;3494;6279;10891;11238;11550;11581;11663;15628;16088;17821;19104	True;True;True;True;True;True;True;True;True;True;True;True;True	134;2811;3868;6864;12192;12557;12907;12938;13024;17547;18038;19954;21395	1045;1046;1047;1048;1049;1050;1051;1052;1053;1054;1055;1056;1057;1058;22161;22162;22163;22164;22165;22166;22167;22168;22169;30897;30898;30899;30900;30901;54119;54120;54121;95443;95444;95445;95446;95447;95448;98298;98299;98300;98301;98302;98303;98304;98305;98306;98307;100945;100946;100947;100948;101159;101160;101717;101718;101719;101720;101721;101722;101723;101724;101725;136568;136569;136570;136571;136572;136573;136574;136575;140215;140216;155310;155311;155312;155313;155314;167914;167915;167916;167917;167918;167919	1289;1290;1291;1292;1293;1294;1295;1296;1297;1298;1299;1300;1301;1302;1303;1304;1305;1306;1307;1308;1309;1310;1311;1312;27918;27919;27920;27921;27922;27923;27924;27925;27926;27927;27928;39111;39112;39113;39114;39115;39116;39117;68250;122336;122337;122338;122339;122340;122341;122342;125772;125773;125774;125775;125776;125777;125778;125779;125780;125781;128978;128979;128980;128981;129211;129212;129823;129824;129825;129826;129827;129828;129829;129830;129831;174612;174613;174614;174615;174616;174617;174618;174619;174620;174621;174622;174623;178971;178972;198544;198545;198546;198547;198548;215461;215462;215463;215464;215465;215466;215467	1294;27925;39116;68250;122340;125779;128980;129211;129826;174614;178971;198544;215467									10090;10090
A0A087WR50;P11276;Q3UHL6;A0A087WS56;A0A087WS99;Q4KL80;A0A087WSU6;A0A087WQE0;A0A087WQW8	A0A087WR50;P11276;Q3UHL6;A0A087WS56	69;68;68;67;7;7;2;1;1	69;68;68;67;7;7;2;1;1	5;5;5;5;0;0;0;0;0	Fibronectin;Anastellin	Fn1	tr|A0A087WR50|A0A087WR50_MOUSE Fibronectin OS=Mus musculus OX=10090 GN=Fn1 PE=1 SV=1;sp|P11276|FINC_MOUSE Fibronectin OS=Mus musculus OX=10090 GN=Fn1 PE=1 SV=4;tr|Q3UHL6|Q3UHL6_MOUSE Fibronectin OS=Mus musculus OX=10090 GN=Fn1 PE=1 SV=1;tr|A0A087WS56|A0A08	9	69	69	5	55	58	60	57	57	55	59	56	54	49	56	53	55	58	60	57	57	55	59	56	54	49	56	53	4	5	5	4	4	4	4	4	4	4	4	3	43.9	43.9	2.4	262.84	2386	2386;2477;2361;2266;200;383;67;71;160	5.26	259	246	250	206	0	323.31	By MS/MS	By MS/MS	By MS/MS	By MS/MS	By MS/MS	By MS/MS	By MS/MS	By MS/MS	By MS/MS	By MS/MS	By MS/MS	By MS/MS	36.3	37.9	38.5	37.8	37.1	35.8	38.2	37.3	35.2	32	37.4	35.3	22853000000	2035800000	2071400000	2328700000	2154200000	1709600000	1809400000	2657500000	1769100000	2058900000	1299500000	1729500000	1229500000	103	221880000	19765000	20111000	22609000	20915000	16598000	17567000	25801000	17176000	19989000	12617000	16791000	11937000	165160000	168700000	174170000	120980000	115130000	122430000	90625000	109540000	89157000	89855000	86567000	82605000	97	101	107	91	94	87	105	109	114	106	97	103	1211				12	1218;1618;1982;3475;3571;3572;3995;4228;4550;5213;5268;5590;5949;6102;6144;6453;6625;6627;6664;6756;6967;7116;7173;7174;7739;7835;8229;8623;9327;9392;10922;11897;12107;13066;13298;13628;13892;14451;14603;14952;15306;15430;16374;16431;16503;16644;16730;16807;16896;16935;16987;16988;17035;17220;17451;17891;17972;18452;19715;19784;19790;20007;20033;20042;20063;20207;20323;20487;20498	True;True;True;True;True;True;True;True;True;True;True;True;True;True;True;True;True;True;True;True;True;True;True;True;True;True;True;True;True;True;True;True;True;True;True;True;True;True;True;True;True;True;True;True;True;True;True;True;True;True;True;True;True;True;True;True;True;True;True;True;True;True;True;True;True;True;True;True;True	1373;1809;2202;3849;3950;3951;4406;4658;4995;4996;4997;5716;5777;6122;6498;6664;6707;7098;7382;7384;7425;7538;7781;7967;8045;8046;8047;8779;8890;9308;9724;10494;10564;12224;13278;13501;14703;14704;14973;15382;15666;16271;16435;16809;17193;17330;18342;18399;18475;18625;18724;18808;18901;18902;18903;18904;18945;18946;19002;19003;19055;19287;19288;19546;19547;20028;20121;20650;22091;22168;22174;22408;22438;22447;22468;22623;22750;22928;22940	10867;10868;10869;10870;10871;10872;10873;10874;10875;10876;10877;10878;14374;14375;14376;14377;14378;14379;14380;14381;14382;14383;14384;14385;14386;17703;17704;17705;17706;17707;17708;17709;17710;17711;17712;17713;30775;30776;30777;30778;30779;30780;30781;30782;30783;30784;30785;31562;31563;31564;31565;31566;31567;31568;31569;31570;31571;31572;31573;31574;31575;31576;31577;31578;31579;31580;31581;31582;31583;31584;31585;31586;31587;31588;31589;31590;31591;31592;31593;31594;31595;31596;31597;31598;31599;35284;35285;37052;37053;37054;37055;37056;37057;37058;37059;37060;37061;37062;37063;37064;37065;37066;37067;37068;37069;37070;39536;39537;39538;39539;39540;39541;39542;39543;39544;39545;39546;39547;39548;39549;39550;39551;39552;39553;39554;39555;45160;45161;45162;45163;45164;45165;45166;45167;45168;45169;45170;45171;45172;45173;45174;45175;45176;45177;45178;45179;45180;45181;45182;45183;45659;45660;45661;45662;45663;45664;45665;45666;45667;45668;45669;45670;48617;48618;48619;48620;48621;48622;48623;48624;48625;48626;48627;48628;48629;48630;48631;51411;51412;51413;51414;51415;51416;51417;51418;51419;51420;51421;51422;51423;51424;51425;51426;51427;51428;51429;52645;52646;52647;52648;52649;52650;52651;52652;52998;52999;53000;53001;53002;55668;55669;55670;55671;55672;55673;55674;55675;55676;55677;55678;55679;55680;55681;55682;55683;55684;55685;55686;55687;55688;55689;57514;57515;57516;57517;57518;57519;57520;57521;57524;57525;57526;57527;57528;57529;57530;57818;57819;57820;57821;57822;57823;57824;57825;57826;57827;57828;57829;57830;57831;57832;57833;57834;57835;57836;57837;57838;57839;57840;57841;58715;58716;58717;58718;60326;60327;60328;60329;60330;60331;60332;60333;60334;60335;60336;60337;61622;61623;61624;61625;61626;61627;61628;61629;61630;61631;62194;62195;62196;62197;62198;62199;62200;62201;62202;62203;62204;62205;62206;62207;62208;62209;62210;62211;62212;62213;62214;62215;62216;62217;62218;62219;62220;62221;62222;67336;67337;67338;67339;67340;67341;67342;67343;67344;67345;67346;67347;67348;67349;67350;67351;67352;67353;67354;67355;67356;67357;67358;67359;68344;68345;68346;68347;68348;68349;68350;68351;68352;68353;68354;68355;68356;68357;68358;68359;68360;68361;68362;68363;68364;68365;68366;68367;72004;72005;72006;72007;72008;72009;72010;72011;72012;72013;72014;72015;75401;75402;75403;75404;75405;75406;75407;75408;75409;75410;75411;75412;75413;75414;75415;75416;75417;75418;75419;75420;75421;75422;75423;81578;81579;81580;81581;82193;82194;82195;82196;82197;82198;82199;82200;82201;82202;82203;82204;82205;82206;82207;82208;82209;82210;82211;82212;82213;82214;82215;82216;95705;95706;95707;95708;95709;95710;95711;95712;104024;104025;104026;104027;105571;105572;105573;105574;105575;105576;105577;105578;105579;105580;105581;105582;115085;115086;115087;115088;115089;115090;115091;115092;115093;115094;115095;115096;115097;115098;115099;115100;115101;115102;115103;115104;115105;115106;115107;117546;117547;117548;117549;117550;117551;117552;117553;117554;117555;117556;117557;117558;117559;117560;120901;120902;120903;120904;120905;120906;120907;120908;120909;122950;122951;122952;122953;122954;122955;122956;122957;122958;122959;122960;122961;122962;122963;122964;127084;127085;127086;127087;127088;127089;127090;127091;127092;127093;127094;127095;127096;127097;127098;127099;127100;127101;127102;128261;128262;128263;128264;128265;128266;128267;128268;128269;128270;128271;128272;131240;131241;131242;131243;131244;131245;131246;131247;131248;131249;131250;131251;131252;131253;131254;131255;131256;131257;131258;131259;131260;131261;134068;134069;134070;134071;134072;134073;134074;134075;134076;134077;134078;134079;134080;134081;134082;134083;134084;134085;134086;134087;134088;134089;134090;134091;135046;142448;142449;142450;142451;142452;142453;142454;142455;142456;142457;142458;142459;142460;142461;142462;142463;142464;142465;142466;142467;142468;142469;142470;142471;142870;142871;142872;143430;143431;143432;143433;143434;143435;143436;143437;143438;143439;143440;143441;144761;144762;144763;144764;144765;144766;144767;144768;144769;144770;144771;144772;145541;145542;146138;146139;146140;146141;146142;146143;146144;146145;146146;146147;146148;146672;146673;146674;146675;146676;146677;146678;146679;146680;146681;146682;146683;146684;146685;146686;146687;146688;146689;146690;146691;146692;146693;146694;146695;146696;146697;146698;146699;146700;146701;146702;146703;146931;146932;146933;146934;146935;146936;146937;146938;146939;146940;146941;146942;146943;146944;146945;146946;146947;146948;146949;146950;146951;146952;146953;146954;146955;146956;146957;146958;146959;146960;146961;146962;146963;146964;147364;147365;147366;147367;147368;147369;147370;147371;147372;147373;147374;147375;147376;147377;147733;147734;147735;147736;147737;147738;147739;147740;147741;147742;147743;147744;149611;149612;149613;149614;149615;149616;149617;149618;149619;149620;149621;149622;149623;149624;149625;149626;151810;151811;151812;151813;151814;151815;151816;151817;151818;151819;151820;151821;151822;156003;156004;156005;156006;156007;156008;156009;156010;156011;156012;156013;156014;156898;156899;156900;156901;156902;156903;156904;156905;156906;156907;156908;156909;156910;156911;156912;156913;156914;161677;161678;161679;161680;161681;161682;161683;161684;161685;161686;161687;161688;161689;161690;161691;161692;161693;161694;161695;161696;161697;161698;161699;161700;161701;161702;173516;173517;173518;173519;173520;173521;173522;173523;173524;173525;173526;173527;174004;174005;174006;174007;174008;174009;174010;174011;174012;174013;174014;174015;174016;174017;174018;174019;174020;174021;174022;174023;174024;174025;174026;174027;174051;174052;174053;174054;174055;174056;174057;174058;174059;174060;174061;174062;175897;175898;175899;175900;175901;175902;175903;175904;175905;175906;175907;175908;176082;176083;176084;176126;176127;176128;176129;176130;176131;176132;176133;176134;176135;176136;176137;176249;176250;176251;176252;176253;176254;176255;176256;176257;176258;176259;176260;177216;177217;178089;178090;178091;178092;178093;178094;178095;178096;178097;178098;178099;178100;179279;179280;179368;179369;179370;179371;179372;179373;179374;179375;179376;179377;179378;179379;179380;179381;179382;179383;179384;179385	14039;14040;14041;14042;14043;14044;14045;14046;14047;14048;14049;14050;14051;14052;14053;18504;18505;18506;18507;18508;18509;18510;18511;18512;18513;18514;18515;18516;18517;22592;22593;22594;22595;22596;22597;22598;22599;22600;22601;22602;22603;38968;38969;38970;38971;38972;38973;38974;38975;38976;38977;38978;38979;38980;38981;39946;39947;39948;39949;39950;39951;39952;39953;39954;39955;39956;39957;39958;39959;39960;39961;39962;39963;39964;39965;39966;39967;39968;39969;39970;39971;39972;39973;39974;39975;39976;39977;39978;39979;39980;39981;39982;39983;39984;39985;39986;39987;39988;39989;39990;39991;39992;39993;39994;39995;39996;39997;39998;39999;40000;40001;40002;40003;44649;44650;44651;46749;46750;46751;46752;46753;46754;46755;46756;46757;46758;46759;46760;46761;46762;46763;46764;46765;46766;46767;46768;46769;46770;46771;46772;46773;46774;46775;46776;46777;46778;46779;46780;46781;49693;49694;49695;49696;49697;49698;49699;49700;49701;49702;49703;49704;49705;49706;49707;49708;49709;49710;56951;56952;56953;56954;56955;56956;56957;56958;56959;56960;56961;56962;56963;56964;56965;56966;56967;56968;56969;56970;56971;56972;56973;56974;56975;56976;56977;56978;56979;56980;56981;57571;57572;57573;57574;57575;57576;57577;57578;57579;57580;57581;57582;57583;57584;61388;61389;61390;61391;61392;61393;61394;61395;61396;61397;61398;61399;61400;61401;61402;61403;61404;61405;61406;64784;64785;64786;64787;64788;64789;64790;64791;64792;64793;64794;64795;64796;64797;64798;64799;64800;64801;64802;64803;66355;66356;66357;66358;66359;66360;66361;66362;66363;66822;66823;66824;66825;66826;70162;70163;70164;70165;70166;70167;70168;70169;70170;70171;70172;70173;70174;70175;70176;70177;70178;70179;70180;70181;70182;72490;72491;72492;72493;72494;72495;72499;72500;72501;72502;72842;72843;72844;72845;72846;72847;72848;72849;72850;72851;72852;72853;72854;72855;72856;72857;72858;72859;72860;72861;72862;72863;72864;72865;72866;72867;72868;72869;72870;72871;72872;72873;72874;72875;72876;72877;72878;74045;74046;74047;74048;74049;76020;76021;76022;76023;76024;76025;76026;76027;76028;76029;76030;76031;76032;76033;76034;76035;77620;77621;77622;77623;77624;77625;77626;77627;77628;77629;78274;78275;78276;78277;78278;78279;78280;78281;78282;78283;78284;78285;78286;78287;78288;78289;78290;78291;78292;78293;78294;78295;78296;78297;84730;84731;84732;84733;84734;84735;84736;84737;84738;84739;84740;84741;84742;84743;84744;84745;84746;84747;84748;84749;84750;84751;84752;84753;86208;86209;86210;86211;86212;86213;86214;86215;86216;86217;86218;86219;86220;86221;86222;86223;86224;86225;86226;86227;86228;86229;86230;86231;86232;86233;86234;86235;86236;86237;86238;86239;86240;86241;86242;86243;86244;86245;86246;86247;86248;86249;86250;86251;86252;86253;86254;86255;86256;86257;86258;86259;86260;86261;86262;91949;91950;91951;91952;91953;91954;91955;91956;91957;91958;91959;91960;91961;96219;96220;96221;96222;96223;96224;96225;96226;96227;96228;96229;96230;96231;96232;96233;96234;96235;96236;96237;96238;96239;96240;96241;104265;104266;104267;105142;105143;105144;105145;105146;105147;105148;105149;105150;105151;105152;105153;105154;105155;105156;105157;105158;105159;105160;105161;105162;105163;105164;105165;105166;105167;105168;105169;122636;122637;122638;122639;122640;122641;122642;122643;122644;122645;122646;122647;122648;122649;122650;122651;122652;122653;133162;133163;133164;133165;133166;133167;134965;134966;134967;134968;134969;134970;134971;134972;134973;134974;134975;134976;134977;134978;134979;134980;134981;147630;147631;147632;147633;147634;147635;147636;147637;147638;147639;147640;147641;147642;147643;147644;147645;147646;147647;147648;147649;147650;147651;147652;147653;147654;147655;147656;147657;147658;147659;150860;150861;150862;150863;150864;150865;150866;150867;150868;150869;150870;150871;150872;150873;150874;155171;155172;155173;155174;155175;155176;155177;155178;155179;155180;155181;155182;155183;157672;157673;157674;157675;157676;157677;157678;157679;157680;157681;157682;157683;157684;157685;157686;157687;157688;157689;157690;157691;157692;157693;162699;162700;162701;162702;162703;162704;162705;162706;162707;162708;162709;162710;162711;162712;162713;162714;162715;162716;162717;162718;162719;164092;164093;164094;164095;164096;164097;164098;164099;164100;164101;164102;164103;164104;164105;164106;164107;168143;168144;168145;168146;168147;168148;168149;168150;168151;168152;168153;168154;168155;168156;168157;168158;168159;168160;168161;168162;168163;168164;168165;168166;168167;168168;168169;168170;168171;168172;168173;168174;171637;171638;171639;171640;171641;171642;171643;171644;171645;171646;171647;171648;171649;171650;171651;171652;171653;171654;171655;171656;171657;171658;171659;171660;171661;171662;171663;171664;171665;171666;171667;171668;171669;171670;171671;171672;171673;172781;181719;181720;181721;181722;181723;181724;181725;181726;181727;181728;181729;181730;181731;181732;181733;181734;181735;181736;181737;181738;181739;181740;181741;181742;181743;181744;181745;181746;181747;181748;181749;182225;182226;182227;182228;182229;182896;182897;182898;182899;182900;182901;182902;182903;182904;182905;182906;182907;182908;182909;182910;182911;184699;184700;184701;184702;184703;184704;184705;184706;184707;184708;184709;184710;184711;185659;186504;186505;186506;186507;186508;186509;186510;186511;186512;186513;186514;186515;186516;186517;186518;187163;187164;187165;187166;187167;187168;187169;187170;187171;187172;187173;187174;187175;187176;187177;187178;187179;187180;187181;187182;187183;187184;187185;187186;187187;187188;187189;187190;187191;187192;187193;187194;187195;187196;187197;187198;187199;187200;187201;187202;187203;187204;187205;187206;187207;187208;187209;187210;187476;187477;187478;187479;187480;187481;187482;187483;187484;187485;187486;187487;187488;187489;187490;187491;187492;187493;187494;187495;187496;187497;187498;187499;187500;187501;187502;187503;187504;187505;187506;187507;187508;187509;187510;187511;187512;187513;187514;187515;187516;187517;187518;188002;188003;188004;188005;188006;188007;188008;188009;188010;188011;188012;188013;188014;188015;188016;188017;188018;188019;188020;188021;188022;188447;188448;188449;188450;188451;188452;188453;188454;188455;188456;188457;188458;188459;188460;188461;188462;190969;190970;190971;190972;190973;190974;190975;190976;190977;190978;190979;190980;190981;190982;193916;193917;193918;193919;193920;193921;193922;193923;193924;193925;193926;193927;193928;193929;193930;193931;193932;199418;199419;199420;199421;199422;199423;199424;199425;199426;199427;199428;199429;199430;199431;200689;200690;200691;200692;200693;200694;200695;200696;200697;200698;200699;200700;200701;200702;200703;207019;207020;207021;207022;207023;207024;207025;207026;207027;207028;207029;207030;207031;207032;207033;207034;207035;207036;207037;207038;207039;207040;207041;207042;207043;207044;207045;207046;207047;207048;207049;207050;207051;207052;207053;207054;207055;207056;207057;207058;207059;207060;207061;222767;222768;222769;222770;222771;222772;222773;222774;222775;222776;222777;222778;222779;222780;222781;222782;222783;223382;223383;223384;223385;223386;223387;223388;223389;223390;223391;223392;223393;223394;223395;223396;223397;223398;223399;223400;223401;223402;223403;223404;223405;223406;223425;223426;223427;223428;223429;223430;223431;223432;223433;223434;223435;223436;225788;225789;225790;225791;225792;225793;225794;225795;225796;225797;225798;225799;225800;225982;225983;225984;226031;226032;226033;226034;226035;226036;226037;226038;226039;226040;226041;226042;226043;226044;226045;226046;226047;226048;226049;226050;226181;226182;226183;226184;226185;226186;226187;226188;226189;226190;226191;226192;226193;226194;227338;227339;228372;228373;228374;228375;228376;228377;228378;228379;228380;228381;228382;228383;228384;228385;228386;228387;229945;229946;230058;230059;230060;230061;230062;230063;230064;230065;230066;230067;230068;230069;230070;230071;230072;230073;230074;230075;230076;230077;230078;230079;230080	14039;18504;22596;38972;39967;39982;44651;46767;49707;56978;57571;61392;64787;66363;66822;70166;72495;72501;72862;74047;76024;77629;78292;78297;84745;86242;91954;96226;104265;105155;122636;133163;134972;147655;150861;155172;157690;162707;164094;168155;171660;172781;181746;182226;182905;184711;185659;186515;187187;187502;188010;188021;188453;190974;193917;199427;200694;207056;222778;223385;223435;225790;225983;226038;226188;227339;228377;229946;230070	3;4;5;6	0	0	2;3;4;5;6;7	264;414;1617;1851	1543	1544	120;925;1547;1596;1782;2373	10090;10090;10090;10090;10090;10090;10090;10090;10090
A0A087WRE8;E9QNY9;Q80TV8;A0A087WQ95;E9QKH0;A0A087WP42;A0A087WRK0;A0A087WNW8;A0A087WQF1;A0A087WS18;J3QP81;E9Q6L0;A0A087WQ31;A0A0A6YXZ1;A0A0N4SUT7;A0A0A6YWK1;A0A0N4SVH2;A0A1L1ST22	A0A087WRE8;E9QNY9;Q80TV8;A0A087WQ95;E9QKH0;A0A087WP42;A0A087WRK0;A0A087WNW8;A0A087WQF1;A0A087WS18;J3QP81;E9Q6L0;A0A087WQ31;A0A0A6YXZ1	16;16;15;15;15;15;15;15;15;15;15;15;15;12;4;4;3;1	16;16;15;15;15;15;15;15;15;15;15;15;15;12;4;4;3;1	14;14;13;13;13;13;13;13;13;13;13;13;13;10;3;4;3;0	CLIP-associating protein 1	Clasp1	tr|A0A087WRE8|A0A087WRE8_MOUSE CLIP-associating protein 1 OS=Mus musculus OX=10090 GN=Clasp1 PE=1 SV=1;tr|E9QNY9|E9QNY9_MOUSE CLIP-associating protein 1 OS=Mus musculus OX=10090 GN=Clasp1 PE=1 SV=2;sp|Q80TV8|CLAP1_MOUSE CLIP-associating protein 1 OS=Mus mu	18	16	16	14	4	3	3	13	10	8	5	4	4	10	9	14	4	3	3	13	10	8	5	4	4	10	9	14	3	2	2	11	9	7	4	3	3	9	7	12	15.3	15.3	13.3	168.02	1526	1526;1526;1535;1469;1536;1492;1477;1475;1468;1460;1459;1452;1552;1244;285;345;177;600	6.38	10	31	13	33	0	34.337	By MS/MS	By MS/MS	By MS/MS	By MS/MS	By MS/MS	By MS/MS	By MS/MS	By MS/MS	By MS/MS	By MS/MS	By MS/MS	By MS/MS	4	2.9	2.9	12.2	9	7.3	5	4	4	9.3	9.2	13.3	410560000	14147000	8987600	29291000	62309000	31807000	46332000	20467000	34018000	15692000	27516000	61124000	58873000	88	4665500	160760	102130	332850	708060	361440	526510	232580	386570	178320	312680	694590	669010	16932000	15747000	18975000	18269000	19164000	14782000	10879000	9208600	9210500	9941900	11161000	10560000	12	10	6	11	10	11	3	1	4	6	7	5	86				13	470;1351;2253;3707;4313;4386;5869;9458;11261;13018;13591;14484;16200;16490;17710;18873	True;True;True;True;True;True;True;True;True;True;True;True;True;True;True;True	512;1518;2497;4098;4752;4825;6412;10640;12583;14644;15337;16307;18155;18462;19829;21137	4045;4046;4047;4048;4049;4050;12117;12118;12119;12120;19702;19703;19704;32808;32809;32810;32811;32812;32813;37780;37781;37782;37783;38290;38291;38292;38293;38294;38295;38296;38297;38298;38299;38300;38301;50769;50770;50771;50772;50773;50774;50775;50776;82744;98497;98498;98499;98500;98501;98502;98503;98504;98505;114605;114606;114607;114608;114609;114610;114611;114612;114613;114614;114615;114616;120568;120569;120570;120571;120572;120573;120574;120575;127366;127367;141024;143363;143364;143365;143366;154212;154213;154214;154215;165684;165685;165686	5116;5117;5118;5119;5120;5121;5122;5123;15729;15730;15731;15732;25140;25141;25142;41525;41526;41527;41528;41529;41530;47604;47605;47606;47607;48168;48169;48170;48171;48172;48173;48174;48175;48176;48177;48178;48179;63974;63975;63976;63977;63978;63979;63980;63981;63982;63983;63984;105796;126010;126011;126012;126013;126014;147042;147043;147044;147045;147046;147047;147048;147049;147050;147051;147052;154814;154815;154816;154817;154818;154819;154820;154821;154822;162988;162989;162990;179969;182831;182832;182833;196949;196950;196951;196952;212284;212285	5122;15732;25141;41525;47606;48178;63981;105796;126010;147047;154815;162989;179969;182833;196950;212285									10090;10090;10090;10090;10090;10090;10090;10090;10090;10090;10090;10090;10090;10090;10090;10090;10090;10090
Q8R3Y5;A0A0R4J2B5;A0A087WRI8;G5E8E3	Q8R3Y5;A0A0R4J2B5;A0A087WRI8;G5E8E3	2;2;2;2	2;2;2;2	2;2;2;2	Uncharacterized protein C19orf47 homolog	2310022A10Rik	sp|Q8R3Y5|CS047_MOUSE Uncharacterized protein C19orf47 homolog OS=Mus musculus OX=10090 PE=1 SV=2;tr|A0A0R4J2B5|A0A0R4J2B5_MOUSE RIKEN cDNA 2310022A10 gene OS=Mus musculus OX=10090 GN=2310022A10Rik PE=1 SV=1;tr|A0A087WRI8|A0A087WRI8_MOUSE RIKEN cDNA 231002	4	2	2	2	0	0	0	2	1	1	2	1	0	1	1	1	0	0	0	2	1	1	2	1	0	1	1	1	0	0	0	2	1	1	2	1	0	1	1	1	7.5	7.5	7.5	44.41	413	413;391;397;413	6.7		4	3	3	0.00051948	2.9621				By MS/MS	By MS/MS	By MS/MS	By MS/MS	By MS/MS		By MS/MS	By MS/MS	By MS/MS	0	0	0	7.5	3.9	3.9	7.5	3.9	0	3.9	3.9	3.9	111460000	0	0	0	22086000	7797900	13767000	29509000	11300000	0	7815000	10194000	8986700	22	5066200	0	0	0	1003900	354450	625770	1341300	513650	0	355230	463370	408490	0	0	0	0	0	0	0	0	0	0	0	0	2	1	4	3	3	3	0	0	0	3	1	0	20				14	177;306	True;True	195;336	1500;1501;1502;1503;1504;1505;1506;1507;2700;2701	1882;1883;1884;1885;1886;1887;1888;1889;1890;1891;1892;1893;1894;1895;1896;1897;1898;1899;3472;3473	1889;3472									10090;10090;10090;10090
A0A087WRR6	A0A087WRR6	1	1	1		Msc	tr|A0A087WRR6|A0A087WRR6_MOUSE Musculin (Fragment) OS=Mus musculus OX=10090 GN=Msc PE=4 SV=1	1	1	1	1	0	0	0	0	0	0	0	1	1	0	0	0	0	0	0	0	0	0	0	1	1	0	0	0	0	0	0	0	0	0	0	1	1	0	0	0	23.1	23.1	23.1	5.3471	52	52	7			2		0.0094884	1.3454								By MS/MS	By MS/MS				0	0	0	0	0	0	0	23.1	23.1	0	0	0	8179300	0	0	0	0	0	0	0	5016800	3162500	0	0	0	4	2044800	0	0	0	0	0	0	0	1254200	790620	0	0	0	0	0	0	0	0	0	0	0	0	0	0	0	0	0	0	0	0	0	0	0	0	0	1	1	2				15	1175	TRUE	1327	10498;10499	13569;13570	13569									10090
Q80XU3;A0A087WRY3	Q80XU3;A0A087WRY3	1;1	1;1	1;1	Nuclear ubiquitous casein and cyclin-dependent kinase substrate 1	Nucks1	sp|Q80XU3|NUCKS_MOUSE Nuclear ubiquitous casein and cyclin-dependent kinase substrate 1 OS=Mus musculus OX=10090 GN=Nucks1 PE=1 SV=1;tr|A0A087WRY3|A0A087WRY3_MOUSE Nuclear ubiquitous casein and cyclin-dependent kinase substrate 1 OS=Mus musculus OX=10090 G	2	1	1	1	1	1	1	0	0	0	1	1	1	0	0	0	1	1	1	0	0	0	1	1	1	0	0	0	1	1	1	0	0	0	1	1	1	0	0	0	11.1	11.1	11.1	26.313	234	234;233	4	3		3		0	11.569	By MS/MS	By MS/MS	By MS/MS				By MS/MS	By MS/MS	By MS/MS				11.1	11.1	11.1	0	0	0	11.1	11.1	11.1	0	0	0	71208000	8210800	8012400	8126500	0	0	0	23911000	8460600	14486000	0	0	0	10	7120800	821080	801240	812650	0	0	0	2391100	846060	1448600	0	0	0	0	0	0	0	0	0	0	0	0	0	0	0	0	0	0	0	0	0	2	1	2	2	1	2	10				16	19825	TRUE	22213	174361;174362;174363;174364;174365;174366	223828;223829;223830;223831;223832;223833;223834;223835;223836;223837	223829									10090;10090
A0A087WSN6;B9EHT6;B7ZNJ1	A0A087WSN6;B9EHT6;B7ZNJ1	65;64;63	1;1;1	1;1;1		Fn1	tr|A0A087WSN6|A0A087WSN6_MOUSE Fibronectin OS=Mus musculus OX=10090 GN=Fn1 PE=1 SV=1;tr|B9EHT6|B9EHT6_MOUSE Fibronectin OS=Mus musculus OX=10090 GN=Fn1 PE=1 SV=1;tr|B7ZNJ1|B7ZNJ1_MOUSE Fibronectin OS=Mus musculus OX=10090 GN=Fn1 PE=1 SV=1	3	65	1	1	52	54	56	54	54	52	56	53	51	46	53	51	1	1	1	1	1	1	1	1	1	1	1	1	1	1	1	1	1	1	1	1	1	1	1	1	44.1	1	1	253.01	2296	2296;2271;2176	5.03	9	10	11	5	0	11.529	By MS/MS	By MS/MS	By MS/MS	By MS/MS	By MS/MS	By MS/MS	By MS/MS	By MS/MS	By MS/MS	By MS/MS	By MS/MS	By MS/MS	36.3	37.9	38.5	37.9	37.2	35.8	38.2	37.3	35.2	31.8	37.5	35.8	384880000	37618000	17906000	43312000	49564000	43019000	23792000	51029000	54144000	24302000	7511700	18597000	14085000	100	3848800	376180	179060	433120	495640	430190	237920	510290	541440	243020	75117	185970	140850	30681000	27438000	33054000	23309000	36230000	25062000	16019000	18315000	17740000	0	16152000	16242000	2	4	4	0	3	3	1	2	2	5	5	3	34				17	1218;1618;1982;3475;3571;3572;3995;4228;4550;5213;5268;5590;5949;6102;6144;6453;6625;6627;6664;6756;7116;7173;7174;7739;7835;8623;9327;9392;10922;11897;12107;13067;13298;13628;13892;14451;14603;14952;15306;15430;16374;16431;16503;16644;16730;16807;16896;16935;16987;16988;17035;17220;17451;17891;17972;18452;19715;19784;20007;20033;20042;20063;20207;20323;20498	False;False;False;False;False;False;False;False;False;False;False;False;False;False;False;False;False;False;False;False;False;False;False;False;False;False;False;False;False;False;False;True;False;False;False;False;False;False;False;False;False;False;False;False;False;False;False;False;False;False;False;False;False;False;False;False;False;False;False;False;False;False;False;False;False	1373;1809;2202;3849;3950;3951;4406;4658;4995;4996;4997;5716;5777;6122;6498;6664;6707;7098;7382;7384;7425;7538;7967;8045;8046;8047;8779;8890;9724;10494;10564;12224;13278;13501;14705;14706;14973;15382;15666;16271;16435;16809;17193;17330;18342;18399;18475;18625;18724;18808;18901;18902;18903;18904;18945;18946;19002;19003;19055;19287;19288;19546;19547;20028;20121;20650;22091;22168;22408;22438;22447;22468;22623;22750;22940	10867;10868;10869;10870;10871;10872;10873;10874;10875;10876;10877;10878;14374;14375;14376;14377;14378;14379;14380;14381;14382;14383;14384;14385;14386;17703;17704;17705;17706;17707;17708;17709;17710;17711;17712;17713;30775;30776;30777;30778;30779;30780;30781;30782;30783;30784;30785;31562;31563;31564;31565;31566;31567;31568;31569;31570;31571;31572;31573;31574;31575;31576;31577;31578;31579;31580;31581;31582;31583;31584;31585;31586;31587;31588;31589;31590;31591;31592;31593;31594;31595;31596;31597;31598;31599;35284;35285;37052;37053;37054;37055;37056;37057;37058;37059;37060;37061;37062;37063;37064;37065;37066;37067;37068;37069;37070;39536;39537;39538;39539;39540;39541;39542;39543;39544;39545;39546;39547;39548;39549;39550;39551;39552;39553;39554;39555;45160;45161;45162;45163;45164;45165;45166;45167;45168;45169;45170;45171;45172;45173;45174;45175;45176;45177;45178;45179;45180;45181;45182;45183;45659;45660;45661;45662;45663;45664;45665;45666;45667;45668;45669;45670;48617;48618;48619;48620;48621;48622;48623;48624;48625;48626;48627;48628;48629;48630;48631;51411;51412;51413;51414;51415;51416;51417;51418;51419;51420;51421;51422;51423;51424;51425;51426;51427;51428;51429;52645;52646;52647;52648;52649;52650;52651;52652;52998;52999;53000;53001;53002;55668;55669;55670;55671;55672;55673;55674;55675;55676;55677;55678;55679;55680;55681;55682;55683;55684;55685;55686;55687;55688;55689;57514;57515;57516;57517;57518;57519;57520;57521;57524;57525;57526;57527;57528;57529;57530;57818;57819;57820;57821;57822;57823;57824;57825;57826;57827;57828;57829;57830;57831;57832;57833;57834;57835;57836;57837;57838;57839;57840;57841;58715;58716;58717;58718;61622;61623;61624;61625;61626;61627;61628;61629;61630;61631;62194;62195;62196;62197;62198;62199;62200;62201;62202;62203;62204;62205;62206;62207;62208;62209;62210;62211;62212;62213;62214;62215;62216;62217;62218;62219;62220;62221;62222;67336;67337;67338;67339;67340;67341;67342;67343;67344;67345;67346;67347;67348;67349;67350;67351;67352;67353;67354;67355;67356;67357;67358;67359;68344;68345;68346;68347;68348;68349;68350;68351;68352;68353;68354;68355;68356;68357;68358;68359;68360;68361;68362;68363;68364;68365;68366;68367;75401;75402;75403;75404;75405;75406;75407;75408;75409;75410;75411;75412;75413;75414;75415;75416;75417;75418;75419;75420;75421;75422;75423;81578;81579;81580;81581;82193;82194;82195;82196;82197;82198;82199;82200;82201;82202;82203;82204;82205;82206;82207;82208;82209;82210;82211;82212;82213;82214;82215;82216;95705;95706;95707;95708;95709;95710;95711;95712;104024;104025;104026;104027;105571;105572;105573;105574;105575;105576;105577;105578;105579;105580;105581;105582;115108;115109;115110;115111;115112;115113;115114;115115;115116;115117;115118;115119;115120;115121;115122;115123;115124;115125;115126;115127;115128;115129;115130;115131;115132;115133;115134;115135;115136;115137;115138;115139;115140;115141;115142;117546;117547;117548;117549;117550;117551;117552;117553;117554;117555;117556;117557;117558;117559;117560;120901;120902;120903;120904;120905;120906;120907;120908;120909;122950;122951;122952;122953;122954;122955;122956;122957;122958;122959;122960;122961;122962;122963;122964;127084;127085;127086;127087;127088;127089;127090;127091;127092;127093;127094;127095;127096;127097;127098;127099;127100;127101;127102;128261;128262;128263;128264;128265;128266;128267;128268;128269;128270;128271;128272;131240;131241;131242;131243;131244;131245;131246;131247;131248;131249;131250;131251;131252;131253;131254;131255;131256;131257;131258;131259;131260;131261;134068;134069;134070;134071;134072;134073;134074;134075;134076;134077;134078;134079;134080;134081;134082;134083;134084;134085;134086;134087;134088;134089;134090;134091;135046;142448;142449;142450;142451;142452;142453;142454;142455;142456;142457;142458;142459;142460;142461;142462;142463;142464;142465;142466;142467;142468;142469;142470;142471;142870;142871;142872;143430;143431;143432;143433;143434;143435;143436;143437;143438;143439;143440;143441;144761;144762;144763;144764;144765;144766;144767;144768;144769;144770;144771;144772;145541;145542;146138;146139;146140;146141;146142;146143;146144;146145;146146;146147;146148;146672;146673;146674;146675;146676;146677;146678;146679;146680;146681;146682;146683;146684;146685;146686;146687;146688;146689;146690;146691;146692;146693;146694;146695;146696;146697;146698;146699;146700;146701;146702;146703;146931;146932;146933;146934;146935;146936;146937;146938;146939;146940;146941;146942;146943;146944;146945;146946;146947;146948;146949;146950;146951;146952;146953;146954;146955;146956;146957;146958;146959;146960;146961;146962;146963;146964;147364;147365;147366;147367;147368;147369;147370;147371;147372;147373;147374;147375;147376;147377;147733;147734;147735;147736;147737;147738;147739;147740;147741;147742;147743;147744;149611;149612;149613;149614;149615;149616;149617;149618;149619;149620;149621;149622;149623;149624;149625;149626;151810;151811;151812;151813;151814;151815;151816;151817;151818;151819;151820;151821;151822;156003;156004;156005;156006;156007;156008;156009;156010;156011;156012;156013;156014;156898;156899;156900;156901;156902;156903;156904;156905;156906;156907;156908;156909;156910;156911;156912;156913;156914;161677;161678;161679;161680;161681;161682;161683;161684;161685;161686;161687;161688;161689;161690;161691;161692;161693;161694;161695;161696;161697;161698;161699;161700;161701;161702;173516;173517;173518;173519;173520;173521;173522;173523;173524;173525;173526;173527;174004;174005;174006;174007;174008;174009;174010;174011;174012;174013;174014;174015;174016;174017;174018;174019;174020;174021;174022;174023;174024;174025;174026;174027;175897;175898;175899;175900;175901;175902;175903;175904;175905;175906;175907;175908;176082;176083;176084;176126;176127;176128;176129;176130;176131;176132;176133;176134;176135;176136;176137;176249;176250;176251;176252;176253;176254;176255;176256;176257;176258;176259;176260;177216;177217;178089;178090;178091;178092;178093;178094;178095;178096;178097;178098;178099;178100;179368;179369;179370;179371;179372;179373;179374;179375;179376;179377;179378;179379;179380;179381;179382;179383;179384;179385	14039;14040;14041;14042;14043;14044;14045;14046;14047;14048;14049;14050;14051;14052;14053;18504;18505;18506;18507;18508;18509;18510;18511;18512;18513;18514;18515;18516;18517;22592;22593;22594;22595;22596;22597;22598;22599;22600;22601;22602;22603;38968;38969;38970;38971;38972;38973;38974;38975;38976;38977;38978;38979;38980;38981;39946;39947;39948;39949;39950;39951;39952;39953;39954;39955;39956;39957;39958;39959;39960;39961;39962;39963;39964;39965;39966;39967;39968;39969;39970;39971;39972;39973;39974;39975;39976;39977;39978;39979;39980;39981;39982;39983;39984;39985;39986;39987;39988;39989;39990;39991;39992;39993;39994;39995;39996;39997;39998;39999;40000;40001;40002;40003;44649;44650;44651;46749;46750;46751;46752;46753;46754;46755;46756;46757;46758;46759;46760;46761;46762;46763;46764;46765;46766;46767;46768;46769;46770;46771;46772;46773;46774;46775;46776;46777;46778;46779;46780;46781;49693;49694;49695;49696;49697;49698;49699;49700;49701;49702;49703;49704;49705;49706;49707;49708;49709;49710;56951;56952;56953;56954;56955;56956;56957;56958;56959;56960;56961;56962;56963;56964;56965;56966;56967;56968;56969;56970;56971;56972;56973;56974;56975;56976;56977;56978;56979;56980;56981;57571;57572;57573;57574;57575;57576;57577;57578;57579;57580;57581;57582;57583;57584;61388;61389;61390;61391;61392;61393;61394;61395;61396;61397;61398;61399;61400;61401;61402;61403;61404;61405;61406;64784;64785;64786;64787;64788;64789;64790;64791;64792;64793;64794;64795;64796;64797;64798;64799;64800;64801;64802;64803;66355;66356;66357;66358;66359;66360;66361;66362;66363;66822;66823;66824;66825;66826;70162;70163;70164;70165;70166;70167;70168;70169;70170;70171;70172;70173;70174;70175;70176;70177;70178;70179;70180;70181;70182;72490;72491;72492;72493;72494;72495;72499;72500;72501;72502;72842;72843;72844;72845;72846;72847;72848;72849;72850;72851;72852;72853;72854;72855;72856;72857;72858;72859;72860;72861;72862;72863;72864;72865;72866;72867;72868;72869;72870;72871;72872;72873;72874;72875;72876;72877;72878;74045;74046;74047;74048;74049;77620;77621;77622;77623;77624;77625;77626;77627;77628;77629;78274;78275;78276;78277;78278;78279;78280;78281;78282;78283;78284;78285;78286;78287;78288;78289;78290;78291;78292;78293;78294;78295;78296;78297;84730;84731;84732;84733;84734;84735;84736;84737;84738;84739;84740;84741;84742;84743;84744;84745;84746;84747;84748;84749;84750;84751;84752;84753;86208;86209;86210;86211;86212;86213;86214;86215;86216;86217;86218;86219;86220;86221;86222;86223;86224;86225;86226;86227;86228;86229;86230;86231;86232;86233;86234;86235;86236;86237;86238;86239;86240;86241;86242;86243;86244;86245;86246;86247;86248;86249;86250;86251;86252;86253;86254;86255;86256;86257;86258;86259;86260;86261;86262;96219;96220;96221;96222;96223;96224;96225;96226;96227;96228;96229;96230;96231;96232;96233;96234;96235;96236;96237;96238;96239;96240;96241;104265;104266;104267;105142;105143;105144;105145;105146;105147;105148;105149;105150;105151;105152;105153;105154;105155;105156;105157;105158;105159;105160;105161;105162;105163;105164;105165;105166;105167;105168;105169;122636;122637;122638;122639;122640;122641;122642;122643;122644;122645;122646;122647;122648;122649;122650;122651;122652;122653;133162;133163;133164;133165;133166;133167;134965;134966;134967;134968;134969;134970;134971;134972;134973;134974;134975;134976;134977;134978;134979;134980;134981;147660;147661;147662;147663;147664;147665;147666;147667;147668;147669;147670;147671;147672;147673;147674;147675;147676;147677;147678;147679;147680;147681;147682;147683;147684;147685;147686;147687;147688;147689;147690;147691;147692;147693;147694;147695;147696;147697;150860;150861;150862;150863;150864;150865;150866;150867;150868;150869;150870;150871;150872;150873;150874;155171;155172;155173;155174;155175;155176;155177;155178;155179;155180;155181;155182;155183;157672;157673;157674;157675;157676;157677;157678;157679;157680;157681;157682;157683;157684;157685;157686;157687;157688;157689;157690;157691;157692;157693;162699;162700;162701;162702;162703;162704;162705;162706;162707;162708;162709;162710;162711;162712;162713;162714;162715;162716;162717;162718;162719;164092;164093;164094;164095;164096;164097;164098;164099;164100;164101;164102;164103;164104;164105;164106;164107;168143;168144;168145;168146;168147;168148;168149;168150;168151;168152;168153;168154;168155;168156;168157;168158;168159;168160;168161;168162;168163;168164;168165;168166;168167;168168;168169;168170;168171;168172;168173;168174;171637;171638;171639;171640;171641;171642;171643;171644;171645;171646;171647;171648;171649;171650;171651;171652;171653;171654;171655;171656;171657;171658;171659;171660;171661;171662;171663;171664;171665;171666;171667;171668;171669;171670;171671;171672;171673;172781;181719;181720;181721;181722;181723;181724;181725;181726;181727;181728;181729;181730;181731;181732;181733;181734;181735;181736;181737;181738;181739;181740;181741;181742;181743;181744;181745;181746;181747;181748;181749;182225;182226;182227;182228;182229;182896;182897;182898;182899;182900;182901;182902;182903;182904;182905;182906;182907;182908;182909;182910;182911;184699;184700;184701;184702;184703;184704;184705;184706;184707;184708;184709;184710;184711;185659;186504;186505;186506;186507;186508;186509;186510;186511;186512;186513;186514;186515;186516;186517;186518;187163;187164;187165;187166;187167;187168;187169;187170;187171;187172;187173;187174;187175;187176;187177;187178;187179;187180;187181;187182;187183;187184;187185;187186;187187;187188;187189;187190;187191;187192;187193;187194;187195;187196;187197;187198;187199;187200;187201;187202;187203;187204;187205;187206;187207;187208;187209;187210;187476;187477;187478;187479;187480;187481;187482;187483;187484;187485;187486;187487;187488;187489;187490;187491;187492;187493;187494;187495;187496;187497;187498;187499;187500;187501;187502;187503;187504;187505;187506;187507;187508;187509;187510;187511;187512;187513;187514;187515;187516;187517;187518;188002;188003;188004;188005;188006;188007;188008;188009;188010;188011;188012;188013;188014;188015;188016;188017;188018;188019;188020;188021;188022;188447;188448;188449;188450;188451;188452;188453;188454;188455;188456;188457;188458;188459;188460;188461;188462;190969;190970;190971;190972;190973;190974;190975;190976;190977;190978;190979;190980;190981;190982;193916;193917;193918;193919;193920;193921;193922;193923;193924;193925;193926;193927;193928;193929;193930;193931;193932;199418;199419;199420;199421;199422;199423;199424;199425;199426;199427;199428;199429;199430;199431;200689;200690;200691;200692;200693;200694;200695;200696;200697;200698;200699;200700;200701;200702;200703;207019;207020;207021;207022;207023;207024;207025;207026;207027;207028;207029;207030;207031;207032;207033;207034;207035;207036;207037;207038;207039;207040;207041;207042;207043;207044;207045;207046;207047;207048;207049;207050;207051;207052;207053;207054;207055;207056;207057;207058;207059;207060;207061;222767;222768;222769;222770;222771;222772;222773;222774;222775;222776;222777;222778;222779;222780;222781;222782;222783;223382;223383;223384;223385;223386;223387;223388;223389;223390;223391;223392;223393;223394;223395;223396;223397;223398;223399;223400;223401;223402;223403;223404;223405;223406;225788;225789;225790;225791;225792;225793;225794;225795;225796;225797;225798;225799;225800;225982;225983;225984;226031;226032;226033;226034;226035;226036;226037;226038;226039;226040;226041;226042;226043;226044;226045;226046;226047;226048;226049;226050;226181;226182;226183;226184;226185;226186;226187;226188;226189;226190;226191;226192;226193;226194;227338;227339;228372;228373;228374;228375;228376;228377;228378;228379;228380;228381;228382;228383;228384;228385;228386;228387;230058;230059;230060;230061;230062;230063;230064;230065;230066;230067;230068;230069;230070;230071;230072;230073;230074;230075;230076;230077;230078;230079;230080	14039;18504;22596;38972;39967;39982;44651;46767;49707;56978;57571;61392;64787;66363;66822;70166;72495;72501;72862;74047;77629;78292;78297;84745;86242;96226;104265;105155;122636;133163;134972;147686;150861;155172;157690;162707;164094;168155;171660;172781;181746;182226;182905;184711;185659;186515;187187;187502;188010;188021;188453;190974;193917;199427;200694;207056;222778;223385;225790;225983;226038;226188;227339;228377;230070	3;4;6;7	0	0	2;3;4;5;6;7	264;414;1617;1761	1543	1544	120;925;1547;1596;1692;2283	10090;10090;10090
Q8BX09;A0A087WST2;A0A0R4J2B6	Q8BX09;A0A087WST2;A0A0R4J2B6	2;2;2	2;2;2	2;2;2	Retinoblastoma-binding protein 5	Rbbp5	sp|Q8BX09|RBBP5_MOUSE Retinoblastoma-binding protein 5 OS=Mus musculus OX=10090 GN=Rbbp5 PE=1 SV=2;tr|A0A087WST2|A0A087WST2_MOUSE Retinoblastoma-binding protein 5 OS=Mus musculus OX=10090 GN=Rbbp5 PE=1 SV=1;tr|A0A0R4J2B6|A0A0R4J2B6_MOUSE Retinoblastoma-bin	3	2	2	2	1	2	1	0	0	0	1	2	1	0	0	0	1	2	1	0	0	0	1	2	1	0	0	0	1	2	1	0	0	0	1	2	1	0	0	0	5.9	5.9	5.9	59.097	538	538;410;537	4	4		4		0.0027186	1.9405	By MS/MS	By MS/MS	By MS/MS				By MS/MS	By MS/MS	By MS/MS				2	5.9	2	0	0	0	2	5.9	2	0	0	0	73814000	11139000	19357000	9182800	0	0	0	8466700	15500000	10169000	0	0	0	25	2952600	445580	774260	367310	0	0	0	338670	620000	406750	0	0	0	0	22344000	0	0	13617000	0	0	0	0	0	0	0	0	0	0	0	0	0	1	1	0	0	2	1	5				18	16839;17796	True;True	18842;19926	146330;146331;146332;146333;146334;146335;155129;155130	186731;186732;186733;198316;198317	186732;198316									10090;10090;10090
Q3TLH4;S4R2J9;A0A0A0MQ79;S4R294;S4R209;S4R2L9;S4R2E2;S4R298	Q3TLH4;S4R2J9;A0A0A0MQ79;S4R294;S4R209	18;18;18;17;10;7;5;1	18;18;18;17;10;7;5;1	18;18;18;17;10;7;5;1	Protein PRRC2C	Prrc2c	sp|Q3TLH4|PRC2C_MOUSE Protein PRRC2C OS=Mus musculus OX=10090 GN=Prrc2c PE=1 SV=3;tr|S4R2J9|S4R2J9_MOUSE Protein PRRC2C OS=Mus musculus OX=10090 GN=Prrc2c PE=1 SV=1;tr|A0A0A0MQ79|A0A0A0MQ79_MOUSE Protein PRRC2C OS=Mus musculus OX=10090 GN=Prrc2c PE=1 SV=1;	8	18	18	18	8	8	9	7	4	5	10	11	8	5	5	5	8	8	9	7	4	5	10	11	8	5	5	5	8	8	9	7	4	5	10	11	8	5	5	5	9.9	9.9	9.9	310.89	2846	2846;2765;2844;2724;1515;1276;564;149	5.07	33	16	40	15	0	59.342	By MS/MS	By MS/MS	By MS/MS	By MS/MS	By MS/MS	By MS/MS	By MS/MS	By MS/MS	By MS/MS	By MS/MS	By MS/MS	By MS/MS	4.3	4.8	5.2	3.4	1.8	2.5	5.8	6.3	4.3	2.5	2.5	2.4	1001000000	77703000	93672000	127390000	54942000	12246000	31707000	234080000	146200000	134220000	33217000	25524000	30091000	99	10111000	784880	946190	1286700	554970	123700	320270	2364400	1476700	1355700	335530	257810	303950	31891000	32427000	33511000	35310000	31805000	40169000	12516000	7044200	12716000	11928000	9440400	13509000	6	2	3	4	4	4	13	12	15	18	15	14	110				19	482;1203;2346;5304;8087;8309;11129;11563;11633;12611;13811;14209;14403;16393;16506;17899;17997;18347	True;True;True;True;True;True;True;True;True;True;True;True;True;True;True;True;True;True	524;1357;2595;5814;9158;9390;12443;12920;12993;12994;14057;15582;16015;16219;18361;18478;20037;20149;20526	4125;4126;4127;10740;10741;10742;20544;20545;20546;20547;20548;20549;20550;45900;45901;45902;45903;45904;45905;45906;45907;45908;45909;45910;70637;70638;70639;70640;70641;70642;70643;70644;72555;97416;97417;97418;97419;97420;97421;101031;101032;101033;101034;101035;101036;101037;101038;101039;101040;101041;101042;101508;101509;101510;101511;101512;101513;101514;101515;101516;101517;101518;101519;101520;101521;101522;101523;101524;101525;101526;101527;101528;101529;101530;101531;109814;122289;125401;125402;125403;126727;126728;126729;126730;142579;142580;142581;142582;142583;142584;142585;142586;143471;156051;156052;156053;156054;156055;156056;156057;156058;156059;157126;160632	5217;13894;13895;13896;13897;13898;26125;26126;26127;26128;26129;26130;26131;26132;57845;57846;57847;57848;57849;57850;57851;57852;57853;57854;57855;57856;57857;57858;89818;89819;89820;89821;89822;89823;89824;89825;89826;89827;89828;89829;92577;124698;124699;124700;124701;124702;129067;129068;129069;129070;129071;129072;129073;129074;129075;129076;129077;129078;129601;129602;129603;129604;129605;129606;129607;129608;129609;129610;129611;129612;129613;129614;129615;129616;129617;129618;129619;129620;129621;140341;156833;160744;160745;160746;162303;162304;162305;162306;181875;181876;181877;181878;181879;181880;181881;181882;181883;181884;182968;199471;199472;199473;199474;199475;199476;199477;199478;199479;201027;205687	5217;13896;26130;57847;89821;92577;124702;129074;129603;140341;156833;160744;162303;181875;182968;199475;201027;205687	8			8	1919			2160	10090;10090;10090;10090;10090;10090;10090;10090
Q3UMC0;A0A0G2JFY0;A0A0A0MQ80;Q9D3R6;D3Z0U5;D6RGM7;D3Z4J2	Q3UMC0;A0A0G2JFY0;A0A0A0MQ80	3;3;3;1;1;1;1	3;3;3;1;1;1;1	3;3;3;1;1;1;1	Spermatogenesis-associated protein 5	Spata5	sp|Q3UMC0|AFG2H_MOUSE ATPase family protein 2 homolog OS=Mus musculus OX=10090 GN=Spata5 PE=1 SV=2;tr|A0A0G2JFY0|A0A0G2JFY0_MOUSE ATPase family protein 2 homolog OS=Mus musculus OX=10090 GN=Spata5 PE=1 SV=1;tr|A0A0A0MQ80|A0A0A0MQ80_MOUSE Vesicle-fusing ATP	7	3	3	3	1	1	1	3	2	2	3	2	1	1	1	0	1	1	1	3	2	2	3	2	1	1	1	0	1	1	1	3	2	2	3	2	1	1	1	0	4.6	4.6	4.6	97.255	893	893;842;892;539;277;372;495	5.17	3	7	6	2	0	4.7314	By MS/MS	By MS/MS	By MS/MS	By MS/MS	By MS/MS	By MS/MS	By MS/MS	By MS/MS	By MS/MS	By MS/MS	By MS/MS		1.3	1.3	1.3	4.6	2.8	2.8	4.6	3.1	1.3	1.3	1.3	0	272030000	29949000	27453000	29192000	23669000	10173000	6807000	52765000	40613000	51411000	0	0	0	52	5231400	575950	527940	561380	455170	195630	130900	1014700	781020	988670	0	0	0	0	0	0	50625000	52721000	0	0	0	0	0	0	0	3	2	2	1	1	0	1	1	1	4	2	1	19				20	563;4309;7033	True;True;True	618;4748;7855	4885;4886;4887;4888;37750;37751;37752;60925;60926;60927;60928;60929;60930;60931;60932;60933;60934;60935	6185;6186;6187;6188;47567;47568;47569;76719;76720;76721;76722;76723;76724;76725;76726;76727;76728;76729;76730	6187;47569;76726									10090;10090;10090;10090;10090;10090;10090
P68368;A0A0A0MQA5;A0A087WQS4;A0A087WRB4;A0A087WSB0;A0A087WSL5;A0A087WS35	P68368;A0A0A0MQA5	21;21;6;5;4;4;1	5;5;4;3;3;3;1	5;5;4;3;3;3;1	Tubulin alpha-4A chain	Tuba4a	sp|P68368|TBA4A_MOUSE Tubulin alpha-4A chain OS=Mus musculus OX=10090 GN=Tuba4a PE=1 SV=1;tr|A0A0A0MQA5|A0A0A0MQA5_MOUSE Tubulin alpha chain (Fragment) OS=Mus musculus OX=10090 GN=Tuba4a PE=1 SV=1	7	21	5	5	13	14	13	18	17	18	14	16	15	20	20	19	4	4	4	4	3	3	3	4	4	5	5	5	4	4	4	4	3	3	3	4	4	5	5	5	54.9	13.2	13.2	49.924	448	448;477;125;100;81;89;75	5.97	13	14	11	20	0	36.877	By MS/MS	By MS/MS	By MS/MS	By MS/MS	By MS/MS	By MS/MS	By MS/MS	By MS/MS	By MS/MS	By MS/MS	By MS/MS	By MS/MS	36.4	37.9	35.9	50.4	50.7	51.6	40.8	44.2	38.8	54.7	54.7	54.7	1399300000	35117000	42387000	32580000	204400000	99603000	144280000	58409000	58767000	56079000	209390000	293650000	164670000	21	66635000	1672200	2018400	1551400	9733100	4743000	6870500	2781400	2798400	2670400	9971100	13983000	7841700	20340000	21619000	19544000	31442000	34217000	29588000	70299000	56640000	69224000	83106000	89198000	72407000	5	5	6	10	8	9	6	4	4	2	3	4	66				21	519;1729;1769;1770;1929;3697;4086;4526;5700;8617;10384;11055;13212;14202;14203;14925;15032;15690;17151;18587;20395	False;False;True;True;False;True;False;True;False;False;False;False;False;False;False;False;False;False;True;False;False	562;1929;1930;1931;1973;1974;2144;2145;2146;2147;2148;4086;4505;4506;4968;6237;6238;9717;11656;12364;14884;14885;16008;16009;16780;16898;17614;19208;20798;20799;22824;22825	4399;4400;4401;4402;4403;4404;15309;15310;15311;15312;15313;15314;15315;15316;15317;15318;15319;15320;15321;15322;15323;15324;15325;15326;15327;15328;15329;15330;15331;15332;15333;15334;15335;15336;15337;15338;15339;15340;15341;15342;15343;15344;15345;15346;15347;15348;15349;15350;15351;15352;15999;16000;16001;16002;16003;16004;16005;16006;16007;16008;16009;16010;16011;16012;16013;16014;16015;17376;17377;17378;17379;17380;17381;17382;17383;17384;17385;17386;17387;17388;17389;17390;17391;17392;17393;17394;17395;17396;17397;17398;17399;32718;32719;32720;32721;32722;32723;32724;32725;32726;32727;32728;32729;35994;35995;35996;35997;35998;35999;36000;39358;39359;39360;39361;39362;39363;39364;39365;39366;39367;49582;49583;49584;49585;49586;49587;49588;49589;49590;75296;75297;75298;75299;75300;75301;75302;75303;75304;75305;75306;75307;75308;75309;75310;75311;75312;75313;75314;75315;75316;75317;75318;75319;75320;75321;75322;75323;75324;75325;75326;75327;75328;75329;75330;75331;75332;75333;75334;75335;75336;75337;75338;75339;75340;75341;75342;75343;75344;75345;75346;75347;75348;75349;75350;91589;91590;91591;91592;91593;91594;91595;91596;96764;96765;96766;96767;96768;96769;116853;116854;116855;116856;116857;116858;116859;116860;116861;116862;116863;116864;116865;116866;116867;116868;116869;116870;116871;116872;116873;116874;116875;116876;125319;125320;125321;125322;125323;125324;125325;125326;125327;125328;125329;125330;125331;125332;125333;125334;125335;125336;125337;125338;125339;125340;125341;125342;125343;125344;125345;125346;125347;125348;125349;125350;125351;125352;125353;125354;125355;125356;125357;125358;125359;125360;125361;125362;125363;125364;125365;125366;130956;130957;130958;130959;130960;130961;130962;130963;132004;132005;132006;132007;132008;132009;137133;137134;137135;137136;137137;137138;137139;137140;137141;137142;137143;137144;148886;148887;148888;148889;148890;148891;148892;148893;148894;148895;148896;148897;148898;148899;148900;148901;148902;148903;148904;162997;162998;162999;163000;163001;163002;163003;163004;163005;163006;163007;163008;163009;163010;163011;163012;163013;163014;163015;163016;163017;163018;163019;163020;163021;163022;163023;163024;178594;178595;178596;178597;178598;178599;178600;178601;178602;178603;178604;178605;178606;178607;178608;178609;178610	5567;5568;5569;5570;5571;5572;5573;5574;19575;19576;19577;19578;19579;19580;19581;19582;19583;19584;19585;19586;19587;19588;19589;19590;19591;19592;19593;19594;19595;19596;19597;19598;19599;19600;19601;19602;19603;19604;19605;19606;19607;19608;19609;19610;19611;19612;19613;19614;19615;19616;19617;19618;19619;19620;19621;19622;19623;19624;19625;19626;19627;19628;19629;19630;19631;19632;19633;19634;19635;19636;19637;19638;19639;20548;20549;20550;20551;20552;20553;20554;20555;20556;20557;20558;20559;20560;20561;20562;20563;20564;20565;20566;20567;20568;20569;22175;22176;22177;22178;22179;22180;22181;22182;22183;22184;22185;22186;22187;22188;22189;22190;22191;22192;22193;22194;22195;22196;22197;22198;22199;22200;22201;22202;22203;22204;22205;22206;22207;22208;22209;22210;22211;22212;22213;41413;41414;41415;41416;41417;41418;41419;41420;41421;41422;41423;41424;41425;45503;45504;45505;45506;45507;45508;45509;45510;49482;49483;49484;49485;49486;49487;49488;49489;49490;49491;49492;62548;62549;62550;62551;62552;62553;62554;62555;62556;62557;62558;96059;96060;96061;96062;96063;96064;96065;96066;96067;96068;96069;96070;96071;96072;96073;96074;96075;96076;96077;96078;96079;96080;96081;96082;96083;96084;96085;96086;96087;96088;96089;96090;96091;96092;96093;96094;96095;96096;96097;96098;96099;96100;96101;96102;96103;96104;96105;96106;96107;96108;96109;96110;96111;96112;96113;96114;96115;96116;96117;96118;96119;96120;96121;96122;96123;96124;96125;96126;96127;96128;96129;96130;96131;96132;96133;96134;96135;96136;96137;96138;96139;96140;96141;96142;96143;96144;96145;96146;96147;96148;96149;96150;96151;96152;96153;96154;96155;96156;96157;96158;96159;96160;96161;96162;96163;96164;96165;117772;117773;117774;117775;117776;117777;117778;117779;117780;123906;123907;123908;123909;123910;150015;150016;150017;150018;150019;150020;150021;150022;150023;150024;150025;150026;150027;150028;150029;150030;150031;150032;150033;150034;150035;150036;150037;150038;150039;150040;150041;150042;150043;150044;150045;150046;150047;150048;150049;150050;150051;150052;150053;150054;150055;150056;150057;150058;150059;150060;150061;150062;150063;150064;150065;150066;150067;150068;150069;150070;150071;160627;160628;160629;160630;160631;160632;160633;160634;160635;160636;160637;160638;160639;160640;160641;160642;160643;160644;160645;160646;160647;160648;160649;160650;160651;160652;160653;160654;160655;160656;160657;160658;160659;160660;160661;160662;160663;160664;160665;160666;160667;160668;160669;160670;160671;160672;160673;160674;160675;160676;160677;160678;160679;160680;160681;160682;160683;160684;160685;160686;160687;160688;160689;160690;160691;160692;160693;160694;160695;160696;160697;160698;160699;160700;160701;160702;160703;160704;160705;160706;167795;167796;167797;167798;167799;167800;167801;167802;167803;167804;169207;169208;169209;169210;169211;169212;169213;175280;175281;175282;175283;175284;175285;175286;175287;175288;175289;175290;175291;175292;175293;175294;175295;189926;189927;189928;189929;189930;189931;189932;189933;189934;189935;189936;189937;189938;189939;189940;189941;189942;189943;189944;189945;208783;208784;208785;208786;208787;208788;208789;208790;208791;208792;208793;208794;208795;208796;208797;208798;208799;208800;208801;208802;208803;208804;208805;208806;208807;208808;208809;208810;208811;208812;208813;208814;208815;208816;208817;208818;208819;208820;208821;208822;208823;208824;208825;208826;208827;208828;208829;208830;208831;208832;228959;228960;228961;228962;228963;228964;228965;228966;228967;228968;228969;228970;228971;228972;228973;228974;228975;228976;228977;228978;228979;228980;228981	5570;19630;20554;20568;22189;41413;45505;49484;62553;96163;117776;123910;150019;160652;160677;167803;169207;175281;189931;208788;228970	9;10	1	1	9;10;11;12;13;14	80;293	304	298	302;313;377;398;413;425	10090;10090;10090;10090;10090;10090;10090
Q8K2H2;F6VDQ9;A0A0A0MQF5	Q8K2H2;F6VDQ9;A0A0A0MQF5	1;1;1	1;1;1	1;1;1	OTU domain-containing protein 6B	Otud6b	sp|Q8K2H2|OTU6B_MOUSE Deubiquitinase OTUD6B OS=Mus musculus OX=10090 GN=Otud6b PE=1 SV=1;tr|F6VDQ9|F6VDQ9_MOUSE Deubiquitinase OTUD6B OS=Mus musculus OX=10090 GN=Otud6b PE=1 SV=2;tr|A0A0A0MQF5|A0A0A0MQF5_MOUSE Ubiquitinyl hydrolase 1 OS=Mus musculus OX=100	3	1	1	1	0	1	1	0	0	0	0	1	1	0	0	0	0	1	1	0	0	0	0	1	1	0	0	0	0	1	1	0	0	0	0	1	1	0	0	0	6.5	6.5	6.5	33.758	294	294;110;325	4	2		2		0.00047259	2.2579		By MS/MS	By MS/MS					By MS/MS	By MS/MS				0	6.5	6.5	0	0	0	0	6.5	6.5	0	0	0	9978500	0	2791200	2907400	0	0	0	0	2228000	2051900	0	0	0	13	767570	0	214710	223650	0	0	0	0	171380	157840	0	0	0	0	0	0	0	0	0	0	0	0	0	0	0	0	0	0	0	0	0	0	1	1	0	1	1	4				22	8329	TRUE	9410	72692;72693;72694;72695	92728;92729;92730;92731	92730									10090;10090;10090
P16858;A0A0A0MQF6;A0A1D5RLD8;S4R1W1;S4R257;S4R1W8;V9GX06;S4R1N5;V9GXA7	P16858;A0A0A0MQF6;A0A1D5RLD8;S4R1W1;S4R257	15;15;14;13;12;2;2;1;1	15;15;14;13;12;2;2;1;1	13;13;13;11;10;2;2;1;1	Glyceraldehyde-3-phosphate dehydrogenase	Gapdh;Gm3839	sp|P16858|G3P_MOUSE Glyceraldehyde-3-phosphate dehydrogenase OS=Mus musculus OX=10090 GN=Gapdh PE=1 SV=2;tr|A0A0A0MQF6|A0A0A0MQF6_MOUSE Glyceraldehyde-3-phosphate dehydrogenase OS=Mus musculus OX=10090 GN=Gapdh PE=1 SV=1;tr|A0A1D5RLD8|A0A1D5RLD8_MOUSE Glyc	9	15	15	13	8	8	8	14	14	14	7	6	7	12	14	13	8	8	8	14	14	14	7	6	7	12	14	13	6	6	6	12	12	12	5	5	5	10	12	11	51.1	51.1	44.7	35.81	333	333;359;333;333;280;55;183;57;121	5.74	49	115	40	90	0	215.05	By MS/MS	By MS/MS	By MS/MS	By MS/MS	By MS/MS	By MS/MS	By MS/MS	By MS/MS	By MS/MS	By MS/MS	By MS/MS	By MS/MS	26.7	26.7	26.7	47.4	47.4	47.4	24.3	22.2	24.3	44.7	51.1	47.1	27444000000	1074900000	1038300000	1203700000	5518500000	2615000000	3936500000	1516600000	957070000	1133700000	2519200000	3422000000	2508700000	16	1715300000	67184000	64892000	75230000	344910000	163440000	246030000	94789000	59817000	70859000	157450000	213880000	156790000	555280000	518430000	550470000	418850000	382710000	418400000	1393700000	1136600000	1253700000	921680000	949870000	913640000	52	44	63	40	36	34	21	23	22	19	19	19	392				23	6256;9467;10563;11058;12143;12362;12363;15089;18660;18747;18765;19339;19817;19818;20024	True;True;True;True;True;True;True;True;True;True;True;True;True;True;True	6838;10650;10651;11847;12367;13542;13543;13773;13774;13775;13776;16957;16958;20893;20894;20988;20989;20990;20991;20992;21015;21673;21674;22203;22204;22205;22206;22427;22428	53920;53921;53922;53923;53924;53925;53926;53927;53928;53929;53930;53931;53932;53933;53934;82793;82794;82795;82796;82797;82798;82799;82800;82801;82802;82803;82804;82805;82806;82807;82808;82809;82810;82811;82812;82813;82814;82815;82816;82817;82818;82819;82820;82821;82822;82823;82824;82825;82826;82827;82828;82829;82830;82831;82832;82833;82834;82835;82836;82837;82838;82839;82840;82841;82842;82843;93020;96788;96789;96790;96791;96792;96793;105933;105934;105935;105936;105937;105938;105939;105940;105941;105942;105943;105944;107886;107887;107888;107889;107890;107891;107892;107893;107894;107895;107896;107897;107898;107899;107900;107901;107902;107903;107904;107905;107906;107907;107908;107909;107910;107911;107912;107913;107914;107915;107916;107917;107918;107919;107920;107921;107922;107923;107924;107925;107926;107927;107928;107929;107930;107931;107932;107933;107934;107935;107936;107937;107938;107939;107940;107941;107942;107943;107944;107945;107946;107947;107948;107949;107950;107951;107952;107953;107954;107955;107956;107957;107958;107959;107960;107961;107962;107963;107964;107965;107966;107967;107968;107969;107970;107971;107972;107973;107974;107975;107976;107977;107978;107979;107980;132396;132397;132398;132399;132400;132401;132402;132403;132404;132405;132406;163701;163702;163703;163704;163705;163706;163707;163708;163709;163710;163711;163712;163713;163714;163715;163716;163717;163718;163719;163720;163721;164553;164554;164555;164556;164557;164558;164559;164560;164561;164562;164563;164564;164565;164707;164708;164709;164710;164711;164712;164713;164714;170001;170002;170003;170004;170005;170006;170007;170008;170009;170010;170011;170012;170013;170014;170015;170016;170017;170018;170019;170020;170021;170022;170023;170024;170025;170026;170027;170028;170029;174288;174289;174290;174291;174292;174293;174294;174295;174296;174297;174298;174299;174300;174301;174302;174303;174304;176031;176032;176033;176034;176035;176036;176037;176038;176039;176040;176041;176042;176043;176044;176045	67999;68000;68001;68002;68003;68004;68005;68006;68007;68008;68009;68010;68011;68012;68013;68014;68015;68016;68017;68018;68019;68020;68021;68022;68023;68024;68025;68026;68027;68028;68029;68030;68031;68032;68033;68034;68035;68036;68037;68038;68039;68040;68041;68042;105842;105843;105844;105845;105846;105847;105848;105849;105850;105851;105852;105853;105854;105855;105856;105857;105858;105859;105860;105861;105862;105863;105864;105865;105866;105867;105868;105869;105870;105871;105872;105873;105874;105875;105876;105877;105878;105879;105880;105881;105882;105883;105884;105885;105886;105887;105888;105889;105890;105891;105892;105893;105894;105895;105896;105897;105898;105899;105900;105901;105902;105903;105904;105905;105906;105907;105908;105909;105910;119521;123928;123929;123930;135446;135447;135448;135449;135450;135451;135452;135453;135454;135455;135456;135457;135458;135459;135460;135461;135462;135463;135464;135465;138000;138001;138002;138003;138004;138005;138006;138007;138008;138009;138010;138011;138012;138013;138014;138015;138016;138017;138018;138019;138020;138021;138022;138023;138024;138025;138026;138027;138028;138029;138030;138031;138032;138033;138034;138035;138036;138037;138038;138039;138040;138041;138042;138043;138044;138045;138046;138047;138048;138049;138050;138051;138052;138053;138054;138055;138056;138057;138058;138059;138060;138061;138062;138063;138064;138065;138066;138067;138068;138069;138070;138071;138072;138073;138074;138075;138076;138077;138078;138079;138080;138081;138082;138083;138084;138085;138086;138087;138088;138089;138090;138091;138092;138093;138094;138095;138096;138097;138098;138099;138100;138101;138102;138103;138104;138105;138106;138107;138108;138109;138110;138111;138112;138113;138114;169673;169674;169675;169676;169677;169678;169679;169680;169681;169682;169683;169684;169685;209701;209702;209703;209704;209705;209706;209707;209708;209709;209710;209711;209712;209713;209714;209715;210757;210758;210759;210760;210761;210762;210763;210764;210765;210766;210767;210768;210769;210770;210942;210943;210944;210945;210946;210947;210948;210949;210950;210951;218138;218139;218140;218141;218142;218143;218144;218145;218146;218147;218148;218149;218150;218151;218152;218153;218154;218155;218156;218157;218158;218159;218160;218161;218162;218163;218164;218165;218166;218167;218168;218169;218170;218171;218172;218173;218174;218175;218176;218177;218178;218179;218180;218181;218182;218183;218184;218185;218186;218187;218188;218189;218190;218191;218192;218193;218194;218195;218196;218197;223749;223750;223751;223752;223753;223754;223755;223756;223757;223758;223759;223760;223761;223762;223763;223764;223765;225928;225929;225930;225931;225932;225933;225934;225935;225936;225937;225938;225939;225940;225941;225942	68020;105853;119521;123929;135457;138037;138064;169683;209702;210758;210950;218192;223760;223763;225931	11;12;13;14;15	2	2	15;16;17	7;68;147;153;237	105	127	128;131;326	10090;10090;10090;10090;10090;10090;10090;10090;10090
P63242;A0A0A0MQM0;Q8BGY2;J3QPS8	P63242;A0A0A0MQM0;Q8BGY2;J3QPS8	2;2;1;1	2;2;1;1	2;2;1;1	Eukaryotic translation initiation factor 5A-1;Eukaryotic translation initiation factor 5A;Eukaryotic translation initiation factor 5A-2	Eif5a;Eif5a2	sp|P63242|IF5A1_MOUSE Eukaryotic translation initiation factor 5A-1 OS=Mus musculus OX=10090 GN=Eif5a PE=1 SV=2;tr|A0A0A0MQM0|A0A0A0MQM0_MOUSE Eukaryotic translation initiation factor 5A (Fragment) OS=Mus musculus OX=10090 GN=Eif5a PE=1 SV=1;sp|Q8BGY2|IF5A	4	2	2	2	0	0	0	1	1	1	0	0	0	1	1	2	0	0	0	1	1	1	0	0	0	1	1	2	0	0	0	1	1	1	0	0	0	1	1	2	15.6	15.6	15.6	16.832	154	154;149;153;76	7.43		3		4	0.0043422	1.6521				By MS/MS	By MS/MS	By MS/MS				By MS/MS	By MS/MS	By MS/MS	0	0	0	7.8	7.8	7.8	0	0	0	7.8	7.8	15.6	138830000	0	0	0	21642000	12431000	15883000	0	0	0	18828000	49205000	20841000	8	17354000	0	0	0	2705300	1553900	1985300	0	0	0	2353500	6150600	2605100	0	0	0	0	0	0	0	0	0	0	0	0	1	1	1	1	2	1	0	0	0	0	0	0	7				24	4079;18684	True;True	4497;20919	35958;35959;35960;35961;35962;35963;163910	45463;45464;45465;45466;45467;45468;209945	45464;209945									10090;10090;10090;10090
O08746;A0A0A0MQM7;A0A2I3BRF3;A0A2I3BRV5	O08746;A0A0A0MQM7;A0A2I3BRF3	5;5;3;1	5;5;3;1	5;5;3;1	Matrilin-2	Matn2	sp|O08746|MATN2_MOUSE Matrilin-2 OS=Mus musculus OX=10090 GN=Matn2 PE=2 SV=2;tr|A0A0A0MQM7|A0A0A0MQM7_MOUSE Matrilin-2 OS=Mus musculus OX=10090 GN=Matn2 PE=1 SV=1;tr|A0A2I3BRF3|A0A2I3BRF3_MOUSE Matrilin-2 OS=Mus musculus OX=10090 GN=Matn2 PE=1 SV=1	4	5	5	5	4	4	3	2	4	2	1	0	0	0	0	0	4	4	3	2	4	2	1	0	0	0	0	0	4	4	3	2	4	2	1	0	0	0	0	0	7.1	7.1	7.1	106.75	956	956;957;810;280	2.5	12	9	1		0	5.8122	By MS/MS	By MS/MS	By MS/MS	By MS/MS	By MS/MS	By MS/MS	By MS/MS						5.8	5.8	4.6	3.5	6	2.5	1.7	0	0	0	0	0	90899000	14509000	19408000	18311000	15390000	14791000	4328400	4161600	0	0	0	0	0	43	2113900	337410	451360	425850	357900	343970	100660	96781	0	0	0	0	0	12140000	13220000	11839000	0	0	0	0	0	0	0	0	0	2	5	1	0	0	0	3	4	2	1	0	0	18				25	712;4365;15508;15839;18597	True;True;True;True;True	788;4804;17410;17768;20809	6221;6222;6223;6224;6225;6226;6227;6228;38189;38190;135513;135514;135515;135516;135517;138386;138387;138388;138389;138390;163092;163093	7931;7932;7933;7934;7935;7936;48075;48076;173278;173279;173280;173281;173282;176899;176900;176901;208927;208928	7935;48075;173281;176901;208927									10090;10090;10090;10090
Q5RL79;A0A0A0MQN1	Q5RL79;A0A0A0MQN1	1;1	1;1	1;1	Keratinocyte-associated protein 2	Krtcap2	sp|Q5RL79|KTAP2_MOUSE Keratinocyte-associated protein 2 OS=Mus musculus OX=10090 GN=Krtcap2 PE=1 SV=2;tr|A0A0A0MQN1|A0A0A0MQN1_MOUSE Dolichyl-diphosphooligosaccharide--protein glycosyltransferase subunit KCP2 OS=Mus musculus OX=10090 GN=Krtcap2 PE=1 SV=1	2	1	1	1	1	1	1	0	0	0	1	1	1	0	0	0	1	1	1	0	0	0	1	1	1	0	0	0	1	1	1	0	0	0	1	1	1	0	0	0	12.5	12.5	12.5	14.674	136	136;114	4	3		3		0	3.3274	By MS/MS	By MS/MS	By MS/MS				By MS/MS	By MS/MS	By MS/MS				12.5	12.5	12.5	0	0	0	12.5	12.5	12.5	0	0	0	23830000	3036100	3447400	3702400	0	0	0	8616400	0	5027600	0	0	0	4	5957500	759010	861840	925600	0	0	0	2154100	0	1256900	0	0	0	0	0	0	0	0	0	0	0	0	0	0	0	0	0	0	0	0	0	0	1	2	1	1	2	7				26	9272	TRUE	10437	81163;81164;81165;81166;81167;81168	103768;103769;103770;103771;103772;103773;103774;103775	103771									10090;10090
A0A0A6YVT8;A0A668KLF4	A0A0A6YVT8;A0A668KLF4	1;1	1;1	1;1			tr|A0A0A6YVT8|A0A0A6YVT8_MOUSE Testis-specific gene 10 protein OS=Mus musculus OX=10090 GN=Tsga10 PE=1 SV=1;tr|A0A668KLF4|A0A668KLF4_MOUSE Testis-specific gene 10 protein OS=Mus musculus OX=10090 GN=Tsga10 PE=1 SV=1	2	1	1	1	0	0	1	0	0	0	0	0	0	0	0	0	0	0	1	0	0	0	0	0	0	0	0	0	0	0	1	0	0	0	0	0	0	0	0	0	3.4	3.4	3.4	47.208	412	412;781	1	1				1	-2			By MS/MS										0	0	3.4	0	0	0	0	0	0	0	0	0	0	0	0	0	0	0	0	0	0	0	0	0	0	24	0	0	0	0	0	0	0	0	0	0	0	0	0	0	0	0	0	0	0	0	0	0	0	0	0	0	0	0	0	0	0	0	0	1	0	0	0	1	+			27	4777	TRUE	5245	41580	52399	52399		3;4				112;119			10090;10090
Q9JKV1;D3YUD8;A0A0A6YVU8	Q9JKV1;D3YUD8;A0A0A6YVU8	2;2;2	2;2;2	2;2;2	Proteasomal ubiquitin receptor ADRM1	Adrm1;Gm9774	sp|Q9JKV1|ADRM1_MOUSE Proteasomal ubiquitin receptor ADRM1 OS=Mus musculus OX=10090 GN=Adrm1 PE=1 SV=2;tr|D3YUD8|D3YUD8_MOUSE Predicted pseudogene 9774 OS=Mus musculus OX=10090 GN=Gm9774 PE=3 SV=3;tr|A0A0A6YVU8|A0A0A6YVU8_MOUSE Predicted pseudogene 9774 OS	3	2	2	2	1	1	1	1	0	1	1	1	1	0	0	0	1	1	1	1	0	1	1	1	1	0	0	0	1	1	1	1	0	1	1	1	1	0	0	0	5.2	5.2	5.2	42.06	407	407;309;407	4	3	2	3		0	4.9295	By MS/MS	By MS/MS	By MS/MS	By MS/MS		By MS/MS	By MS/MS	By MS/MS	By MS/MS				5.2	5.2	5.2	4.7	0	4.7	5.2	5.2	5.2	0	0	0	31577000	3162600	2974000	3201600	4088200	0	4087600	5908400	3894000	4260400	0	0	0	11	2870600	287500	270360	291060	371650	0	371600	537130	354000	387310	0	0	0	0	0	0	0	0	0	0	0	0	0	0	0	1	0	1	0	0	0	2	1	1	1	0	0	7				28	3393;17693	True;True	3762;19810	30172;30173;30174;30175;30176;30177;154047;154048	38276;38277;38278;38279;38280;196745;196746	38276;196746									10090;10090;10090
P11352;A0A0A6YY34;A0A0A6YVV2	P11352;A0A0A6YY34;A0A0A6YVV2	3;3;3	3;3;3	3;3;3	Glutathione peroxidase 1;Glutathione peroxidase	Gpx1	sp|P11352|GPX1_MOUSE Glutathione peroxidase 1 OS=Mus musculus OX=10090 GN=Gpx1 PE=1 SV=2;tr|A0A0A6YY34|A0A0A6YY34_MOUSE Glutathione peroxidase OS=Mus musculus OX=10090 GN=Gpx1 PE=1 SV=1;tr|A0A0A6YVV2|A0A0A6YVV2_MOUSE Glutathione peroxidase OS=Mus musculus	3	3	3	3	0	0	0	1	1	1	1	1	1	1	1	1	0	0	0	1	1	1	1	1	1	1	1	1	0	0	0	1	1	1	1	1	1	1	1	1	24.4	24.4	24.4	22.329	201	201;144;145	7		3	3	3	0.00048031	2.3569				By MS/MS	By MS/MS	By MS/MS	By MS/MS	By MS/MS	By MS/MS	By MS/MS	By MS/MS	By MS/MS	0	0	0	9.5	9.5	9.5	9	6	6	9.5	9.5	9.5	32938000	0	0	0	3937100	7797700	2957200	4579200	0	0	2931900	7725400	3009100	13	2533700	0	0	0	302860	599820	227480	352240	0	0	225530	594260	231470	0	0	0	0	0	0	0	0	0	0	0	0	0	1	1	0	1	0	0	0	0	1	1	1	6				29	5951;12860;17136	True;True;True	6500;14446;19191	51437;51438;112795;148755;148756;148757;148758;148759;148760	64813;64814;144454;189768;189769;189770	64814;144454;189769									10090;10090;10090
Q03173;A0A0A6YW06;J3QNM3;E9QKQ9;E9QLZ9;A0A0A6YXC8;E9QKR1	Q03173;A0A0A6YW06;J3QNM3;E9QKQ9;E9QLZ9;A0A0A6YXC8;E9QKR1	4;4;4;4;4;3;3	4;4;4;4;4;3;3	4;4;4;4;4;3;3	Protein enabled homolog	Enah	sp|Q03173|ENAH_MOUSE Protein enabled homolog OS=Mus musculus OX=10090 GN=Enah PE=1 SV=2;tr|A0A0A6YW06|A0A0A6YW06_MOUSE Protein enabled homolog OS=Mus musculus OX=10090 GN=Enah PE=1 SV=1;tr|J3QNM3|J3QNM3_MOUSE Protein enabled homolog OS=Mus musculus OX=1009	7	4	4	4	4	1	4	1	0	1	3	2	2	1	1	1	4	1	4	1	0	1	3	2	2	1	1	1	4	1	4	1	0	1	3	2	2	1	1	1	9.5	9.5	9.5	85.843	802	802;785;789;789;804;524;562	4.57	9	2	7	3	0	8.9419	By MS/MS	By MS/MS	By MS/MS	By MS/MS		By matching	By MS/MS	By MS/MS	By MS/MS	By MS/MS	By MS/MS	By MS/MS	9.5	1.7	9.5	2.6	0	2.6	6.7	4.4	4.4	2.6	2.6	2.6	199130000	22872000	6111600	26416000	12914000	0	10629000	40536000	26750000	22677000	8651200	12732000	8840600	27	7375200	847120	226360	978370	478300	0	393680	1501400	990720	839870	320420	471560	327430	17075000	0	16716000	21144000	22474000	17037000	0	0	0	0	0	0	1	0	0	1	2	2	2	0	5	5	3	2	23				30	9073;13586;14312;18333	True;True;True;True	10220;15331;16123;20511	79356;79357;79358;79359;79360;79361;120524;120525;120526;126117;126118;160555;160556;160557;160558;160559;160560;160561;160562;160563;160564	101288;101289;101290;101291;154764;154765;154766;161628;205600;205601;205602;205603;205604;205605;205606;205607;205608;205609;205610;205611;205612;205613;205614	101290;154765;161628;205605									10090;10090;10090;10090;10090;10090;10090
Q80UM3;A0A0A6YW80;G3X8Y3;A0A0A6YX86;A0A0A6YXF4;Q9DBB4;E9PZ53	Q80UM3;A0A0A6YW80;G3X8Y3;A0A0A6YX86	7;7;7;4;3;1;1	7;7;7;4;3;1;1	7;7;7;4;3;1;1	N-alpha-acetyltransferase 15, NatA auxiliary subunit	Naa15	sp|Q80UM3|NAA15_MOUSE N-alpha-acetyltransferase 15, NatA auxiliary subunit OS=Mus musculus OX=10090 GN=Naa15 PE=1 SV=1;tr|A0A0A6YW80|A0A0A6YW80_MOUSE N-alpha-acetyltransferase 15, NatA auxiliary subunit OS=Mus musculus OX=10090 GN=Naa15 PE=1 SV=1;tr|G3X8Y3	7	7	7	7	3	3	3	1	1	2	4	4	6	1	0	0	3	3	3	1	1	2	4	4	6	1	0	0	3	3	3	1	1	2	4	4	6	1	0	0	9.4	9.4	9.4	100.96	865	865;815;865;237;126;864;496	4.83	9	4	15	1	0	4.4918	By MS/MS	By MS/MS	By MS/MS	By MS/MS	By MS/MS	By MS/MS	By MS/MS	By MS/MS	By MS/MS	By MS/MS			3.5	3.5	3.5	1.2	1.2	4	4.6	4.6	6.5	1.2	0	0	226000000	18085000	18697000	20560000	9581000	3986400	11094000	64016000	31702000	48275000	0	0	0	52	4346100	347790	359550	395390	184250	76661	213340	1231100	609640	928370	0	0	0	20453000	21536000	21285000	24326000	18363000	22326000	0	0	0	0	0	0	1	1	2	1	0	0	4	4	2	5	4	8	32				31	3212;6371;7114;10484;17618;18441;20459	True;True;True;True;True;True;True	3566;6983;7965;11761;19729;20636;22898	28597;54907;54908;54909;61617;61618;92345;92346;92347;92348;92349;153446;161553;161554;161555;161556;161557;161558;161559;161560;161561;161562;179071;179072;179073;179074;179075;179076;179077	36356;69234;69235;77616;77617;118658;118659;118660;118661;118662;196014;206858;206859;206860;206861;206862;206863;206864;206865;229592;229593;229594;229595;229596;229597;229598;229599;229600;229601;229602;229603;229604	36356;69234;77616;118659;196014;206865;229598									10090;10090;10090;10090;10090;10090;10090
A0A0A6YWM8;B2RUE8;P97820;E9PVG7;B7ZNR9;A0A0A6YWR8;A0A0A6YW53;B9EKN8;G3X9G2;Q5SXG3;Q5SXG1;E9PUL9;E0CY98;E0CXD6;E0CYV5;A0A0A6YWJ2;Q9JM52;E0CZF8;F7AMS7;A0A0A6YVZ8;B2RQ80;P83510;E0CZD7	A0A0A6YWM8;B2RUE8;P97820;E9PVG7;B7ZNR9;A0A0A6YWR8;A0A0A6YW53	3;3;2;2;2;2;2;1;1;1;1;1;1;1;1;1;1;1;1;1;1;1;1	3;3;2;2;2;2;2;1;1;1;1;1;1;1;1;1;1;1;1;1;1;1;1	1;1;0;0;0;0;0;0;0;0;0;0;0;0;0;0;0;0;0;0;0;0;0	Mitogen-activated protein kinase kinase kinase kinase 4	Map4k4	tr|A0A0A6YWM8|A0A0A6YWM8_MOUSE Mitogen-activated protein kinase kinase kinase kinase 4 OS=Mus musculus OX=10090 GN=Map4k4 PE=1 SV=1;tr|B2RUE8|B2RUE8_MOUSE Map4k4 protein OS=Mus musculus OX=10090 GN=Map4k4 PE=1 SV=1;sp|P97820|M4K4_MOUSE Mitogen-activated pr	23	3	3	1	1	1	1	2	1	0	2	2	2	0	2	0	1	1	1	2	1	0	2	2	2	0	2	0	0	0	0	0	0	0	1	1	1	0	0	0	4.8	4.8	1.2	144.69	1272	1272;1221;1233;1288;1208;1234;1288;1352;1344;1337;1334;1331;1305;1297;227;236;1308;1268;1198;404;1360;1323;1276	5.5	3	3	6	2	0	4.0535	By MS/MS	By MS/MS	By MS/MS	By MS/MS	By matching		By MS/MS	By MS/MS	By MS/MS		By MS/MS		2.6	2.6	2.6	3.6	1	0	3.8	3.8	3.8	0	3.6	0	53320000	1581000	2371400	2856900	11160000	3948900	0	5930900	5434000	8127200	0	11909000	0	53	1006000	29830	44743	53904	210560	74507	0	111900	102530	153340	0	224710	0	0	0	0	3138300	5517600	7736200	4966000	0	0	0	5949500	0	2	0	0	0	2	0	1	0	2	1	1	2	11				32	7404;12099;12402	True;True;True	8403;13493;13816	64425;64426;64427;105541;105542;105543;108316;108317;108318;108319;108320;108321;108322;108323	81166;81167;134925;134926;138477;138478;138479;138480;138481;138482;138483	81167;134925;138479									10090;10090;10090;10090;10090;10090;10090;10090;10090;10090;10090;10090;10090;10090;10090;10090;10090;10090;10090;10090;10090;10090;10090
Q3UJD6;A0A0A6YWN9;E9Q9M5;A0A0A6YWX1;J3KMM1	Q3UJD6;A0A0A6YWN9;E9Q9M5;A0A0A6YWX1;J3KMM1	1;1;1;1;1	1;1;1;1;1	1;1;1;1;1	Ubiquitin carboxyl-terminal hydrolase 19;Ubiquitin carboxyl-terminal hydrolase	Usp19	sp|Q3UJD6|UBP19_MOUSE Ubiquitin carboxyl-terminal hydrolase 19 OS=Mus musculus OX=10090 GN=Usp19 PE=1 SV=1;tr|A0A0A6YWN9|A0A0A6YWN9_MOUSE Ubiquitin carboxyl-terminal hydrolase (Fragment) OS=Mus musculus OX=10090 GN=Usp19 PE=1 SV=1;tr|E9Q9M5|E9Q9M5_MOUSE Ub	5	1	1	1	0	0	0	1	0	1	1	1	0	1	1	0	0	0	0	1	0	1	1	1	0	1	1	0	0	0	0	1	0	1	1	1	0	1	1	0	2.1	2.1	2.1	150.55	1360	1360;991;1299;1322;1324	6.57		3	2	2	0.0005168	2.9183				By MS/MS		By MS/MS	By MS/MS	By MS/MS		By MS/MS	By MS/MS		0	0	0	2.1	0	2.1	2.1	2.1	0	2.1	2.1	0	38871000	0	0	0	8523900	0	8653000	0	6297300	0	7115900	8280900	0	60	647850	0	0	0	142060	0	144220	0	104950	0	118600	138020	0	0	0	0	0	0	0	0	0	0	0	0	0	2	0	1	1	2	0	0	0	0	1	1	0	8				33	18161	TRUE	20326	158915;158916;158917;158918;158919;158920;158921	203551;203552;203553;203554;203555;203556;203557;203558	203557									10090;10090;10090;10090;10090
P12367;A0A0A6YX73;Q8K1M3;A0A0A6YY28	P12367;A0A0A6YX73;Q8K1M3;A0A0A6YY28	3;3;3;2	3;3;3;2	2;2;2;2	cAMP-dependent protein kinase type II-alpha regulatory subunit	Prkar2a	sp|P12367|KAP2_MOUSE cAMP-dependent protein kinase type II-alpha regulatory subunit OS=Mus musculus OX=10090 GN=Prkar2a PE=1 SV=2;tr|A0A0A6YX73|A0A0A6YX73_MOUSE cAMP-dependent protein kinase type II-alpha regulatory subunit OS=Mus musculus OX=10090 GN=Prka	4	3	3	2	2	2	2	3	2	3	2	2	1	1	1	1	2	2	2	3	2	3	2	2	1	1	1	1	1	1	1	2	1	2	1	1	0	1	1	1	13	13	9.2	45.389	401	401;380;402;200	4.91	6	8	5	4	0	11.438	By MS/MS	By MS/MS	By MS/MS	By MS/MS	By MS/MS	By MS/MS	By MS/MS	By MS/MS	By MS/MS	By MS/MS	By MS/MS	By MS/MS	8.7	8.7	8.7	13	8.7	13	8.7	8.7	3.7	5	5	5	178460000	6031700	5600700	19571000	37238000	21013000	25124000	6763700	0	7899900	17835000	16378000	15007000	19	9392800	317460	294770	1030100	1959900	1106000	1322300	355990	0	415780	938690	862000	789840	0	0	0	0	0	0	16386000	19179000	15011000	0	0	0	3	1	3	3	2	2	3	1	1	2	2	1	24				34	153;7434;16805	True;True;True	170;8443;18806	1279;1280;64785;64786;64787;64788;64789;64790;64791;64792;64793;146113;146114;146115;146116;146117;146118;146119;146120;146121;146122;146123;146124	1613;1614;81707;81708;81709;81710;81711;81712;81713;186469;186470;186471;186472;186473;186474;186475;186476;186477;186478;186479;186480;186481;186482;186483;186484	1613;81707;186481									10090;10090;10090;10090
Q9QUI0;A0A0A6YXF6;Q62159;A0A0A6YWJ1;A0A0G2JEP8;H3BL56;Q9CR99	Q9QUI0;A0A0A6YXF6;Q62159;A0A0A6YWJ1;A0A0G2JEP8;H3BL56;Q9CR99	2;2;1;1;1;1;1	2;2;1;1;1;1;1	2;2;1;1;1;1;1	Transforming protein RhoA;Rho-related GTP-binding protein RhoC	Rhoa;Rhoc;4930544G11Rik	sp|Q9QUI0|RHOA_MOUSE Transforming protein RhoA OS=Mus musculus OX=10090 GN=Rhoa PE=1 SV=1;tr|A0A0A6YXF6|A0A0A6YXF6_MOUSE Transforming protein RhoA (Fragment) OS=Mus musculus OX=10090 GN=Rhoa PE=1 SV=1;sp|Q62159|RHOC_MOUSE Rho-related GTP-binding protein Rh	7	2	2	2	1	2	2	0	0	0	1	1	2	0	0	0	1	2	2	0	0	0	1	1	2	0	0	0	1	2	2	0	0	0	1	1	2	0	0	0	11.9	11.9	11.9	21.782	193	193;165;193;67;118;149;193	3.67	5		4		0.0055938	1.5959	By MS/MS	By MS/MS	By MS/MS				By MS/MS	By MS/MS	By MS/MS				6.2	11.9	11.9	0	0	0	6.2	6.2	11.9	0	0	0	50175000	2302800	12731000	3367400	0	0	0	8026900	4624000	19123000	0	0	0	9	5575000	255870	1414500	374160	0	0	0	891880	513770	2124800	0	0	0	0	17999000	0	0	0	18210000	0	0	0	0	0	0	0	0	0	0	0	0	0	2	1	1	1	3	8				35	8521;12366	True;True	9617;13779	74487;74488;74489;74490;74491;74492;107994;107995;107996	95082;95083;95084;95085;95086;138128;138129;138130	95082;138128									10090;10090;10090;10090;10090;10090;10090
P13595;A0A0A6YY47;E9Q589;E9QB01;A0A0A6YY91;A0A0A6YWU2	P13595;A0A0A6YY47;E9Q589;E9QB01;A0A0A6YY91;A0A0A6YWU2	15;15;14;14;14;11	15;15;14;14;14;11	15;15;14;14;14;11	Neural cell adhesion molecule 1	Ncam1	sp|P13595|NCAM1_MOUSE Neural cell adhesion molecule 1 OS=Mus musculus OX=10090 GN=Ncam1 PE=1 SV=3;tr|A0A0A6YY47|A0A0A6YY47_MOUSE Neural cell adhesion molecule 1 OS=Mus musculus OX=10090 GN=Ncam1 PE=1 SV=1;tr|E9Q589|E9Q589_MOUSE Neural cell adhesion molecul	6	15	15	15	11	10	9	1	1	1	14	12	15	0	0	0	11	10	9	1	1	1	14	12	15	0	0	0	11	10	9	1	1	1	14	12	15	0	0	0	18	18	18	119.43	1115	1115;848;725;849;1089;605	4.65	42	3	66		0	47.497	By MS/MS	By MS/MS	By MS/MS	By MS/MS	By matching	By MS/MS	By MS/MS	By MS/MS	By MS/MS				13.1	12.2	9.8	1.1	1.1	1.1	16.6	13.3	18	0	0	0	1686700000	228730000	178670000	170540000	7761300	5507900	4269500	446230000	293210000	351790000	0	0	0	44	38334000	5198400	4060600	3876000	176390	125180	97035	10142000	6663800	7995300	0	0	0	76780000	75092000	70615000	90063000	92277000	98732000	0	0	0	0	0	0	1	0	0	0	0	0	17	16	13	30	21	25	123				36	849;2235;2854;2867;3954;5778;7013;7925;10547;11635;12934;13668;15431;15840;18419	True;True;True;True;True;True;True;True;True;True;True;True;True;True;True	953;2479;3163;3179;3180;4362;4363;6317;7832;8987;11830;11831;12996;14545;15422;17331;17769;20610	7626;7627;7628;7629;7630;7631;7632;7633;7634;7635;19561;19562;19563;19564;19565;19566;19567;19568;19569;19570;19571;19572;24887;24888;24889;24890;24891;24892;24992;24993;24994;24995;24996;24997;34978;34979;34980;34981;50046;50047;50048;50049;50050;50051;60770;60771;60772;60773;60774;60775;69108;69109;69110;69111;69112;69113;69114;69115;69116;69117;69118;69119;69120;92889;92890;92891;92892;92893;92894;92895;92896;92897;92898;92899;101537;101538;101539;101540;113725;113726;113727;113728;113729;113730;121183;121184;121185;121186;121187;121188;121189;121190;121191;121192;121193;121194;135047;135048;135049;135050;138391;138392;138393;138394;138395;138396;138397;161319;161320;161321;161322	9766;9767;9768;9769;9770;9771;9772;9773;9774;9775;9776;9777;9778;24988;24989;24990;24991;24992;24993;24994;24995;24996;24997;24998;24999;25000;25001;25002;31394;31395;31396;31397;31398;31399;31400;31514;31515;31516;31517;31518;31519;44224;44225;44226;44227;44228;63099;63100;63101;63102;63103;63104;76553;76554;76555;76556;87314;87315;87316;87317;87318;87319;87320;87321;87322;87323;87324;87325;87326;87327;87328;87329;87330;87331;87332;87333;87334;119353;119354;119355;119356;119357;119358;119359;119360;119361;119362;119363;119364;119365;129627;129628;145680;145681;145682;145683;145684;145685;145686;155519;155520;155521;155522;155523;155524;155525;155526;155527;155528;155529;155530;172782;172783;172784;176902;176903;176904;176905;176906;176907;206551;206552;206553;206554	9767;24991;31396;31516;44227;63104;76555;87324;119358;129628;145683;155520;172783;176903;206554	16			18;19;20	58			558;565;611	10090;10090;10090;10090;10090;10090
Q9CSN1;A0A0B4J1E2	Q9CSN1;A0A0B4J1E2	9;9	9;9	9;9	SNW domain-containing protein 1	Snw1	sp|Q9CSN1|SNW1_MOUSE SNW domain-containing protein 1 OS=Mus musculus OX=10090 GN=Snw1 PE=1 SV=3;tr|A0A0B4J1E2|A0A0B4J1E2_MOUSE SNW domain-containing protein 1 OS=Mus musculus OX=10090 GN=Snw1 PE=1 SV=1	2	9	9	9	8	8	6	2	1	1	8	8	6	0	0	0	8	8	6	2	1	1	8	8	6	0	0	0	8	8	6	2	1	1	8	8	6	0	0	0	22.2	22.2	22.2	61.475	536	536;536	4.12	22	4	24		0	22.495	By MS/MS	By MS/MS	By MS/MS	By MS/MS	By matching	By MS/MS	By MS/MS	By MS/MS	By MS/MS				19.4	19.4	14.7	5.4	2.6	2.8	19.4	19.6	14.4	0	0	0	563610000	75435000	72768000	78905000	4606800	1044800	3520600	117880000	126820000	82628000	0	0	0	25	22544000	3017400	2910700	3156200	184270	41790	140830	4715100	5072800	3305100	0	0	0	33791000	34096000	36803000	32071000	35637000	35265000	0	0	0	0	0	0	1	0	1	0	0	0	8	9	6	11	9	5	50				37	2859;4411;5500;7084;10102;10186;12766;15946;20553	True;True;True;True;True;True;True;True;True	3171;4851;6023;7919;11347;11434;14315;17881;23001	24931;24932;24933;24934;24935;24936;24937;24938;38528;38529;38530;47607;47608;47609;47610;47611;47612;47613;61318;61319;61320;61321;61322;88919;88920;88921;88922;88923;88924;89552;89553;89554;89555;89556;89557;111565;111566;111567;139151;139152;139153;139154;139155;139156;179859;179860;179861;179862;179863;179864	31455;31456;31457;31458;31459;31460;31461;48467;48468;59998;59999;60000;60001;60002;60003;60004;60005;60006;77222;77223;77224;77225;77226;77227;77228;114315;114316;114317;114318;114319;115054;115055;115056;115057;115058;115059;142688;142689;142690;177770;177771;177772;177773;177774;177775;230670;230671;230672;230673;230674;230675	31455;48468;60006;77226;114317;115059;142688;177773;230671				21				82	10090;10090
O35343;A0A0B4J1E7;D3YTN1	O35343;A0A0B4J1E7	5;5;2	3;3;1	3;3;1	Importin subunit alpha-3	Kpna4	sp|O35343|IMA3_MOUSE Importin subunit alpha-3 OS=Mus musculus OX=10090 GN=Kpna4 PE=1 SV=1;tr|A0A0B4J1E7|A0A0B4J1E7_MOUSE Importin subunit alpha-3 OS=Mus musculus OX=10090 GN=Kpna4 PE=1 SV=1	3	5	3	3	3	3	3	3	3	2	4	3	5	1	1	1	3	2	2	2	1	1	2	1	3	0	1	1	3	2	2	2	1	1	2	1	3	0	1	1	17.9	12.3	12.3	57.922	521	521;623;111	4.47	7	4	6	2	0	11.601	By MS/MS	By MS/MS	By MS/MS	By MS/MS	By MS/MS	By MS/MS	By MS/MS	By MS/MS	By MS/MS	By matching	By MS/MS	By MS/MS	12.3	11.1	11.1	11.1	11.1	8.4	13.8	8.3	17.9	2.7	5.6	5.6	127060000	23464000	12116000	12554000	17084000	2956800	3411000	18705000	7097900	19267000	0	7198900	3202100	15	8470400	1564300	807710	836940	1138900	197120	227400	1247000	473190	1284500	0	479930	213470	18436000	16878000	15641000	12721000	0	10877000	0	0	0	0	0	0	1	0	1	0	1	1	2	3	3	1	1	2	16				38	3829;8447;11392;12547;19418	False;True;False;True;True	4227;9541;12721;13967;21759	33792;33793;33794;33795;33796;73950;73951;73952;73953;73954;73955;73956;99587;99588;99589;99590;99591;99592;99593;99594;99595;109363;109364;170972;170973;170974;170975;170976;170977;170978;170979;170980;170981	42660;42661;42662;94477;94478;94479;94480;94481;127391;127392;127393;127394;127395;127396;127397;139825;139826;219416;219417;219418;219419;219420;219421;219422;219423;219424	42661;94479;127391;139825;219423				22				441	10090;10090;10090
Q9Z0M6;Q9DC42;A0A0D9SEG8;E9QMJ5;E9QJS7	Q9Z0M6;Q9DC42;A0A0D9SEG8;E9QMJ5;E9QJS7	2;2;2;2;2	2;2;2;2;2	2;2;2;2;2	CD97 antigen	Cd97;Adgre5	sp|Q9Z0M6|AGRE5_MOUSE Adhesion G protein-coupled receptor E5 OS=Mus musculus OX=10090 GN=Adgre5 PE=1 SV=2;tr|Q9DC42|Q9DC42_MOUSE Adhesion G protein-coupled receptor E5 OS=Mus musculus OX=10090 GN=Adgre5 PE=1 SV=1;tr|A0A0D9SEG8|A0A0D9SEG8_MOUSE Adhesion G p	5	2	2	2	2	1	2	0	0	0	1	1	1	0	0	0	2	1	2	0	0	0	1	1	1	0	0	0	2	1	2	0	0	0	1	1	1	0	0	0	2.9	2.9	2.9	90.412	818	818;722;724;773;818	3.25	5		3		0	3.4517	By MS/MS	By MS/MS	By MS/MS				By MS/MS	By MS/MS	By MS/MS				2.9	1.5	2.9	0	0	0	1.5	1.5	1.5	0	0	0	54684000	10177000	7620400	7999800	0	0	0	12324000	7380200	9182700	0	0	0	35	1562400	290770	217730	228570	0	0	0	352110	210860	262360	0	0	0	12063000	0	9804900	0	0	0	0	0	0	0	0	0	0	0	0	0	0	0	2	1	2	1	1	1	8				39	5695;11256	True;True	6231;12577	49559;49560;98429;98430;98431;98432;98433;98434	62528;62529;125905;125906;125907;125908;125909;125910	62528;125910									10090;10090;10090;10090;10090
P55096;A0A0G2JDI9	P55096;A0A0G2JDI9	2;2	2;2	2;2	ATP-binding cassette sub-family D member 3	Abcd3	sp|P55096|ABCD3_MOUSE ATP-binding cassette sub-family D member 3 OS=Mus musculus OX=10090 GN=Abcd3 PE=1 SV=2;tr|A0A0G2JDI9|A0A0G2JDI9_MOUSE ATP-binding cassette sub-family D member 3 OS=Mus musculus OX=10090 GN=Abcd3 PE=1 SV=1	2	2	2	2	0	0	0	1	1	1	0	0	0	1	1	2	0	0	0	1	1	1	0	0	0	1	1	2	0	0	0	1	1	1	0	0	0	1	1	2	5.9	5.9	5.9	75.474	659	659;549	7.43		3		4	0.00051335	2.851				By MS/MS	By matching	By MS/MS				By matching	By MS/MS	By MS/MS	0	0	0	2.1	2.1	3.8	0	0	0	2.1	3.8	5.9	39050000	0	0	0	5600700	3107400	7589400	0	0	0	3371700	10796000	8585800	35	1115700	0	0	0	160020	88782	216840	0	0	0	96334	308440	245310	0	0	0	0	0	0	0	0	0	0	0	0	1	0	1	0	1	2	0	0	0	0	0	0	5				40	5588;6854	True;True	6120;7651	48607;48608;48609;48610;59406;59407;59408	61377;61378;74850;74851;74852	61378;74850									10090;10090
P62835;A0A0G2JDL9;Q99JI6;A0A0G2JE52;A0A0G2JED9;A0A1W2P777	P62835;A0A0G2JDL9;Q99JI6;A0A0G2JE52	5;5;4;4;2;1	5;5;4;4;2;1	5;5;4;4;2;1	Ras-related protein Rap-1A;Ras-related protein Rap-1b	Rap1a;Rap1b	sp|P62835|RAP1A_MOUSE Ras-related protein Rap-1A OS=Mus musculus OX=10090 GN=Rap1a PE=1 SV=1;tr|A0A0G2JDL9|A0A0G2JDL9_MOUSE Ras-related protein Rap-1A OS=Mus musculus OX=10090 GN=Rap1a PE=1 SV=1;sp|Q99JI6|RAP1B_MOUSE Ras-related protein Rap-1b OS=Mus muscu	6	5	5	5	3	3	3	2	2	2	4	2	4	1	1	1	3	3	3	2	2	2	4	2	4	1	1	1	3	3	3	2	2	2	4	2	4	1	1	1	31.5	31.5	31.5	20.987	184	184;118;184;159;109;53	4.9	9	6	12	3	0	8.1374	By MS/MS	By MS/MS	By MS/MS	By MS/MS	By MS/MS	By MS/MS	By MS/MS	By MS/MS	By MS/MS	By MS/MS	By MS/MS	By MS/MS	17.9	17.9	17.9	12.5	12.5	12.5	24.5	12	25	6	6	6	462130000	54787000	47229000	49443000	17352000	10258000	13925000	104170000	52992000	79707000	6884500	12507000	12876000	10	46213000	5478700	4722900	4944300	1735200	1025800	1392500	10417000	5299200	7970700	688450	1250700	1287600	61272000	55043000	53098000	58130000	50188000	67626000	9194800	11275000	17085000	0	0	0	1	1	1	1	0	1	4	4	3	6	4	3	29				41	1979;8989;12456;14583;20146	True;True;True;True;True	2199;10132;13873;16413;22560	17693;17694;17695;17696;17697;78717;78718;78719;78720;108768;108769;108770;108771;108772;108773;108774;108775;108776;108777;108778;108779;128128;176780;176781;176782;176783;176784;176785;176786;176787	22582;22583;22584;22585;22586;100433;100434;139107;139108;139109;139110;139111;139112;139113;139114;139115;139116;139117;139118;139119;163928;226807;226808;226809;226810;226811;226812;226813;226814	22582;100433;139108;163928;226809									10090;10090;10090;10090;10090;10090
Q9DAW9;A0A0G2JDV8;A0A0G2JFI6;Q08093;D3Z7R6	Q9DAW9;A0A0G2JDV8	5;5;2;1;1	5;5;2;1;1	5;5;2;1;1	Calponin-3	Cnn3	sp|Q9DAW9|CNN3_MOUSE Calponin-3 OS=Mus musculus OX=10090 GN=Cnn3 PE=1 SV=1;tr|A0A0G2JDV8|A0A0G2JDV8_MOUSE Calponin OS=Mus musculus OX=10090 GN=Cnn3 PE=1 SV=1	5	5	5	5	2	1	2	5	4	4	2	2	2	3	3	3	2	1	2	5	4	4	2	2	2	3	3	3	2	1	2	5	4	4	2	2	2	3	3	3	17.9	17.9	17.9	36.428	330	330;284;139;305;266	5.73	5	13	6	9	0	10.086	By MS/MS	By MS/MS	By MS/MS	By MS/MS	By MS/MS	By MS/MS	By MS/MS	By MS/MS	By MS/MS	By MS/MS	By MS/MS	By MS/MS	7.6	4.2	7.6	17.9	13.9	13.9	7.6	7.6	7.6	10.9	10.9	10.9	277580000	6910200	3619800	15308000	50810000	30122000	40284000	21643000	7812000	15913000	23226000	38298000	23631000	14	19827000	493590	258560	1093400	3629300	2151600	2877400	1545900	558000	1136700	1659000	2735600	1687900	8961400	0	17250000	11775000	0	11817000	15792000	17615000	15110000	12573000	16562000	12360000	6	4	3	4	4	3	1	1	2	1	2	1	32				42	617;2646;6334;7338;20147	True;True;True;True;True	683;2919;6945;8316;22561	5420;5421;5422;5423;5424;5425;5426;5427;5428;5429;5430;5431;22932;22933;22934;22935;22936;22937;22938;22939;22940;22941;22942;54655;63887;63888;63889;63890;63891;63892;176788;176789;176790	6971;6972;6973;6974;6975;6976;6977;6978;6979;6980;6981;6982;28858;28859;28860;28861;28862;28863;28864;28865;28866;28867;68938;80484;80485;80486;80487;80488;80489;80490;226815;226816	6978;28863;68938;80484;226815									10090;10090;10090;10090;10090
Q6ZWU9;A0A0G2JDW7;A0A0G2JG29;A0A0G2JEX7	Q6ZWU9;A0A0G2JDW7;A0A0G2JG29	6;6;5;1	6;6;5;1	3;3;3;0	40S ribosomal protein S27	Rps27	sp|Q6ZWU9|RS27_MOUSE 40S ribosomal protein S27 OS=Mus musculus OX=10090 GN=Rps27 PE=1 SV=3;tr|A0A0G2JDW7|A0A0G2JDW7_MOUSE 40S ribosomal protein S27 (Fragment) OS=Mus musculus OX=10090 GN=Rps27 PE=1 SV=1;tr|A0A0G2JG29|A0A0G2JG29_MOUSE 40S ribosomal protein	4	6	6	3	3	3	3	4	4	4	3	3	3	5	5	6	3	3	3	4	4	4	3	3	3	5	5	6	1	1	1	1	1	1	1	1	1	2	2	3	41.7	41.7	15.5	9.461	84	84;82;83;52	5.98	18	20	20	27	0	13.457	By MS/MS	By MS/MS	By MS/MS	By MS/MS	By MS/MS	By MS/MS	By MS/MS	By MS/MS	By MS/MS	By MS/MS	By MS/MS	By MS/MS	29.8	29.8	29.8	39.3	39.3	39.3	29.8	29.8	29.8	41.7	41.7	41.7	3117900000	174540000	142420000	165490000	472880000	217850000	260230000	348750000	205710000	233940000	234020000	309880000	352230000	4	779480000	43634000	35604000	41372000	118220000	54461000	65057000	87188000	51428000	58486000	58505000	77470000	88057000	153650000	155000000	134550000	168790000	159750000	162670000	145700000	166050000	119370000	118340000	120980000	156670000	10	8	8	11	13	10	12	8	6	9	10	8	113				43	3052;3053;3054;12122;12418;14902	True;True;True;True;True;True	3376;3377;3378;13516;13833;13834;16754;16755	26644;26645;26646;26647;26648;26649;26650;26651;26652;26653;26654;26655;26656;26657;26658;26659;26660;26661;26662;26663;26664;26665;26666;26667;26668;26669;26670;26671;26672;26673;26674;105685;105686;105687;105688;105689;105690;108431;108432;108433;108434;108435;108436;108437;108438;108439;108440;108441;108442;108443;108444;108445;108446;108447;108448;108449;108450;108451;108452;108453;130778;130779;130780;130781;130782;130783;130784;130785;130786;130787;130788;130789;130790;130791;130792;130793;130794;130795;130796;130797;130798;130799;130800;130801;130802	33528;33529;33530;33531;33532;33533;33534;33535;33536;33537;33538;33539;33540;33541;33542;33543;33544;33545;33546;33547;33548;33549;33550;33551;33552;33553;33554;33555;33556;33557;33558;33559;33560;33561;33562;33563;33564;33565;33566;33567;33568;33569;33570;33571;33572;33573;135077;135078;135079;135080;135081;135082;138616;138617;138618;138619;138620;138621;138622;138623;138624;138625;138626;138627;138628;138629;138630;138631;138632;138633;138634;138635;138636;138637;138638;138639;138640;138641;138642;138643;138644;138645;138646;138647;167590;167591;167592;167593;167594;167595;167596;167597;167598;167599;167600;167601;167602;167603;167604;167605;167606;167607;167608;167609;167610;167611;167612;167613;167614;167615;167616;167617;167618	33544;33565;33573;135079;138631;167594				23				33	10090;10090;10090;10090
Q99NH0;A0A1W2P6X1;E9QKG6;A0A0G2JDZ9;E9Q804;E9PUR0;F7C545;E9Q1M6	Q99NH0;A0A1W2P6X1;E9QKG6;A0A0G2JDZ9;E9Q804	6;6;6;6;6;2;2;2	6;6;6;6;6;2;2;2	6;6;6;6;6;2;2;2	Ankyrin repeat domain-containing protein 17	Ankrd17	sp|Q99NH0|ANR17_MOUSE Ankyrin repeat domain-containing protein 17 OS=Mus musculus OX=10090 GN=Ankrd17 PE=1 SV=2;tr|A0A1W2P6X1|A0A1W2P6X1_MOUSE Ankyrin repeat domain-containing protein 17 OS=Mus musculus OX=10090 GN=Ankrd17 PE=1 SV=1;tr|E9QKG6|E9QKG6_MOUSE	8	6	6	6	0	0	0	4	3	2	0	0	1	1	1	0	0	0	0	4	3	2	0	0	1	1	1	0	0	0	0	4	3	2	0	0	1	1	1	0	3	3	3	274.21	2603	2603;1600;2352;2494;2602;2548;214;2485	5.25		9	1	2	0	4.3244				By MS/MS	By MS/MS	By MS/MS			By MS/MS	By MS/MS	By MS/MS		0	0	0	2.6	2	1.2	0	0	0.6	0.6	0.4	0	23204000	0	0	0	9227900	7200800	6774900	0	0	0	0	0	0	78	297480	0	0	0	118310	92318	86857	0	0	0	0	0	0	0	0	0	0	0	0	4422300	5829400	4151800	0	0	0	3	2	1	1	1	0	0	0	0	0	0	1	9				44	9361;10465;12234;13981;15750;15751	True;True;True;True;True;True	10531;11741;13641;15765;17675;17676	81934;81935;92203;92204;92205;106663;106664;106665;123521;137637;137638;137639	104773;118475;118476;136326;136327;158294;176002;176003;176004	104773;118475;136327;158294;176002;176004									10090;10090;10090;10090;10090;10090;10090;10090
Q80VL1;A0A0G2JFP5;A0A0G2JE08;A0A0G2JFE0;A0A0G2JFB2	Q80VL1;A0A0G2JFP5;A0A0G2JE08;A0A0G2JFE0;A0A0G2JFB2	1;1;1;1;1	1;1;1;1;1	1;1;1;1;1	Tudor and KH domain-containing protein	Tdrkh	sp|Q80VL1|TDRKH_MOUSE Tudor and KH domain-containing protein OS=Mus musculus OX=10090 GN=Tdrkh PE=1 SV=1;tr|A0A0G2JFP5|A0A0G2JFP5_MOUSE Tudor and KH domain-containing protein OS=Mus musculus OX=10090 GN=Tdrkh PE=1 SV=1;tr|A0A0G2JE08|A0A0G2JE08_MOUSE Tudor	5	1	1	1	0	1	0	0	0	0	1	0	0	0	0	0	0	1	0	0	0	0	1	0	0	0	0	0	0	1	0	0	0	0	1	0	0	0	0	0	2.1	2.1	2.1	62.133	560	560;140;296;515;556	4	1		1		0.0059524	1.5162		By MS/MS					By MS/MS						0	2.1	0	0	0	0	2.1	0	0	0	0	0	3438100	0	0	0	0	0	0	3438100	0	0	0	0	0	23	149480	0	0	0	0	0	0	149480	0	0	0	0	0	0	0	0	0	0	0	0	0	0	0	0	0	0	0	0	0	0	0	0	1	0	1	0	0	2				45	8335	TRUE	9418	72786;72787	92929;92930	92929									10090;10090;10090;10090;10090
Q61411;P32883;P08556;B2KGV5;E9Q8V2;E9PVD5;A0A0G2JGM2;A0A0N4SVY1;C0H5X4;A0A0G2JE25;A0A0G2JGP4;Q9D091	Q61411;P32883;P08556;B2KGV5;E9Q8V2;E9PVD5;A0A0G2JGM2;A0A0N4SVY1;C0H5X4;A0A0G2JE25;A0A0G2JGP4;Q9D091	1;1;1;1;1;1;1;1;1;1;1;1	1;1;1;1;1;1;1;1;1;1;1;1	1;1;1;1;1;1;1;1;1;1;1;1	GTPase HRas;GTPase HRas, N-terminally processed;GTPase KRas;GTPase KRas, N-terminally processed;GTPase NRas	Hras;Kras;Nras	sp|Q61411|RASH_MOUSE GTPase HRas OS=Mus musculus OX=10090 GN=Hras PE=1 SV=2;sp|P32883|RASK_MOUSE GTPase KRas OS=Mus musculus OX=10090 GN=Kras PE=1 SV=1;sp|P08556|RASN_MOUSE GTPase NRas OS=Mus musculus OX=10090 GN=Nras PE=1 SV=1;tr|B2KGV5|B2KGV5_MOUSE GTPas	12	1	1	1	1	1	1	0	0	0	1	1	1	0	0	0	1	1	1	0	0	0	1	1	1	0	0	0	1	1	1	0	0	0	1	1	1	0	0	0	5.8	5.8	5.8	21.298	189	189;189;189;34;40;46;74;75;119;150;183;189	4	3		3		0.0091476	1.3855	By MS/MS	By MS/MS	By MS/MS				By MS/MS	By MS/MS	By MS/MS				5.8	5.8	5.8	0	0	0	5.8	5.8	5.8	0	0	0	44585000	0	6067600	5908100	0	0	0	16407000	6626900	9575500	0	0	0	10	4458500	0	606760	590810	0	0	0	1640700	662690	957550	0	0	0	0	0	0	0	0	0	0	0	0	0	0	0	0	0	0	0	0	0	1	1	1	1	1	1	6				46	12464	TRUE	13881	108829;108830;108831;108832;108833;108834	139177;139178;139179;139180;139181;139182	139182									10090;10090;10090;10090;10090;10090;10090;10090;10090;10090;10090;10090
Q9CWZ3;A0A0G2JEA9;A0A0G2JFX7;A0A0N4SUH6	Q9CWZ3;A0A0G2JEA9;A0A0G2JFX7;A0A0N4SUH6	3;3;3;2	3;3;3;2	3;3;3;2	RNA-binding protein 8A	Rbm8a	sp|Q9CWZ3|RBM8A_MOUSE RNA-binding protein 8A OS=Mus musculus OX=10090 GN=Rbm8a PE=1 SV=4;tr|A0A0G2JEA9|A0A0G2JEA9_MOUSE RNA-binding protein 8A OS=Mus musculus OX=10090 GN=Rbm8a PE=1 SV=1;tr|A0A0G2JFX7|A0A0G2JFX7_MOUSE RNA-binding protein 8A OS=Mus musculus	4	3	3	3	2	2	2	1	1	1	2	2	2	1	1	1	2	2	2	1	1	1	2	2	2	1	1	1	2	2	2	1	1	1	2	2	2	1	1	1	31	31	31	19.889	174	174;125;171;174	4.92	9	3	11	3	0	19.664	By MS/MS	By MS/MS	By MS/MS	By MS/MS	By MS/MS	By MS/MS	By MS/MS	By MS/MS	By MS/MS	By MS/MS	By MS/MS	By MS/MS	15.5	15.5	15.5	15.5	15.5	15.5	15.5	15.5	15.5	15.5	15.5	15.5	572530000	59206000	56890000	64117000	13621000	21877000	9891600	109330000	101750000	84103000	14485000	27335000	9932600	8	71567000	7400700	7111300	8014600	1702600	2734600	1236500	13666000	12718000	10513000	1810600	3416900	1241600	45641000	44752000	46340000	43491000	55090000	47041000	0	0	0	0	0	0	1	1	0	1	0	1	4	3	5	4	6	4	30				47	3971;5626;12747	True;True;True	4382;6159;14282;14283	35131;35132;35133;35134;35135;35136;48932;48933;48934;48935;48936;48937;111363;111364;111365;111366;111367;111368;111369;111370;111371;111372;111373;111374;111375;111376	44450;44451;44452;44453;61775;61776;61777;61778;61779;61780;61781;142420;142421;142422;142423;142424;142425;142426;142427;142428;142429;142430;142431;142432;142433;142434;142435;142436;142437;142438	44450;61779;142429				24				50	10090;10090;10090;10090
Q9JK48;A0A0G2JEC4	Q9JK48;A0A0G2JEC4	4;4	4;4	4;4	Endophilin-B1	Sh3glb1	sp|Q9JK48|SHLB1_MOUSE Endophilin-B1 OS=Mus musculus OX=10090 GN=Sh3glb1 PE=1 SV=1;tr|A0A0G2JEC4|A0A0G2JEC4_MOUSE Endophilin-B1 OS=Mus musculus OX=10090 GN=Sh3glb1 PE=1 SV=1	2	4	4	4	1	1	1	4	4	4	2	2	1	4	4	4	1	1	1	4	4	4	2	2	1	4	4	4	1	1	1	4	4	4	2	2	1	4	4	4	14.2	14.2	14.2	40.855	365	365;394	6.44	3	12	5	12	0	14.513	By MS/MS	By MS/MS	By MS/MS	By MS/MS	By MS/MS	By MS/MS	By MS/MS	By MS/MS	By MS/MS	By MS/MS	By MS/MS	By MS/MS	3.6	3.6	3.6	14.2	14.2	14.2	6.6	6.6	3.6	14.2	14.2	14.2	199010000	5011100	4826400	6149600	25625000	22449000	19261000	21170000	14194000	7933400	18993000	28627000	24766000	15	13267000	334070	321760	409970	1708400	1496600	1284100	1411300	946290	528890	1266200	1908500	1651100	0	0	0	13700000	13944000	0	8610100	10406000	7940400	9888600	9973200	9524900	4	3	2	3	2	4	1	1	1	2	1	1	25				48	4781;10065;14486;16903	True;True;True;True	5249;5250;11308;16309;18911	41607;41608;41609;41610;41611;41612;88640;88641;88642;88643;88644;88645;88646;88647;127371;127372;127373;127374;127375;127376;127377;127378;127379;127380;127381;127382;146752;146753;146754;146755;146756;146757	52436;52437;52438;52439;52440;52441;113953;113954;113955;113956;113957;162993;162994;162995;162996;162997;162998;162999;163000;163001;163002;163003;163004;187280;187281	52438;113956;162995;187281	17				142				10090;10090
P47738;A0A0G2JEU1;A0A0G2JFQ0;A0A0G2JF60	P47738;A0A0G2JEU1	5;5;2;1	5;5;2;1	5;5;2;1	Aldehyde dehydrogenase, mitochondrial	Aldh2	sp|P47738|ALDH2_MOUSE Aldehyde dehydrogenase, mitochondrial OS=Mus musculus OX=10090 GN=Aldh2 PE=1 SV=1;tr|A0A0G2JEU1|A0A0G2JEU1_MOUSE Aldehyde dehydrogenase, mitochondrial OS=Mus musculus OX=10090 GN=Aldh2 PE=1 SV=1	4	5	5	5	3	2	4	4	4	4	3	3	4	1	1	1	3	2	4	4	4	4	3	3	4	1	1	1	3	2	4	4	4	4	3	3	4	1	1	1	18.3	18.3	18.3	56.537	519	519;471;229;196	4.62	9	12	10	3	0	13.812	By MS/MS	By MS/MS	By MS/MS	By MS/MS	By MS/MS	By MS/MS	By MS/MS	By MS/MS	By MS/MS	By MS/MS	By MS/MS	By MS/MS	13.5	11	15	16.8	16.8	16.8	13.5	14.3	16.8	2.5	2.5	2.5	227140000	14739000	14784000	24295000	26762000	16470000	23358000	34478000	29102000	32567000	0	6775400	3811600	23	9875700	640820	642780	1056300	1163600	716070	1015600	1499000	1265300	1416000	0	294580	165720	20691000	21755000	20595000	18188000	18450000	17899000	9112300	10478000	10072000	0	0	0	3	1	4	1	1	1	3	2	5	4	2	5	32				49	3895;16928;16972;17144;18033	True;True;True;True;True	4301;18938;18985;19199;20190	34563;34564;34565;34566;34567;34568;34569;34570;34571;146893;146894;146895;146896;146897;146898;146899;146900;146901;146902;147217;147218;147219;147220;147221;147222;147223;147224;147225;148815;157473;157474;157475;157476;157477	43770;43771;43772;43773;43774;43775;43776;187430;187431;187432;187433;187434;187435;187436;187437;187438;187439;187829;187830;187831;187832;187833;187834;187835;187836;187837;187838;189821;201466;201467;201468;201469	43775;187433;187832;189821;201468									10090;10090;10090;10090
A0A0G2JEX1;Q7TPW1;A0A0G2JFT2;A0A0G2JDZ3;A0A0G2JFI0	A0A0G2JEX1;Q7TPW1	24;23;6;5;5	24;23;6;5;5	0;0;0;0;0	Nexilin	Nexn	tr|A0A0G2JEX1|A0A0G2JEX1_MOUSE Nexilin OS=Mus musculus OX=10090 GN=Nexn PE=1 SV=1;sp|Q7TPW1|NEXN_MOUSE Nexilin OS=Mus musculus OX=10090 GN=Nexn PE=1 SV=3	5	24	24	0	13	15	18	14	13	14	20	19	19	13	13	15	13	15	18	14	13	14	20	19	19	13	13	15	0	0	0	0	0	0	0	0	0	0	0	0	32.8	32.8	0	80.035	671	671;607;175;161;169	5.71	62	61	91	65	0	150.99	By MS/MS	By MS/MS	By MS/MS	By MS/MS	By MS/MS	By MS/MS	By MS/MS	By MS/MS	By MS/MS	By MS/MS	By MS/MS	By MS/MS	24.6	29.1	29.5	23.2	24	24.4	29.5	29.5	29.5	22.8	21.3	25.5	7136300000	615740000	562470000	625000000	462840000	169170000	337910000	1456200000	890670000	992650000	289780000	412510000	321350000	31	230200000	19862000	18144000	20161000	14930000	5457100	10900000	46974000	28731000	32021000	9347600	13307000	10366000	273750000	258030000	252690000	303010000	279570000	286210000	47736000	38456000	40549000	50017000	44889000	49431000	23	12	20	19	22	18	21	21	29	40	35	31	291				50	384;2094;3855;4145;4922;5175;5584;7991;8444;9938;10558;11957;13657;13932;13933;13955;14796;15016;15036;16010;16446;17205;17923;17924	True;True;True;True;True;True;True;True;True;True;True;True;True;True;True;True;True;True;True;True;True;True;True;True	417;2321;4254;4570;5402;5675;6116;9054;9055;9538;11176;11177;11842;13340;15411;15708;15709;15710;15733;15734;15735;16646;16882;16902;16903;17955;17956;18415;19270;19271;20062;20063	3329;3330;3331;3332;3333;3334;3335;3336;3337;3338;3339;3340;3341;3342;3343;3344;3345;3346;3347;3348;3349;3350;3351;3352;18459;18460;18461;18462;18463;18464;33968;33969;33970;33971;33972;33973;33974;33975;33976;33977;33978;36545;36546;36547;36548;42764;42765;42766;42767;42768;44741;44742;44743;44744;44745;44746;44747;44748;44749;44750;44751;44752;44753;44754;44755;44756;44757;44758;44759;44760;44761;44762;44763;48582;48583;48584;48585;48586;48587;69709;69710;69711;69712;69713;69714;69715;69716;69717;69718;69719;69720;69721;69722;69723;73927;73928;73929;73930;73931;73932;73933;73934;73935;73936;73937;73938;87650;87651;87652;87653;87654;87655;87656;87657;87658;87659;87660;87661;87662;87663;87664;87665;87666;87667;87668;87669;87670;87671;87672;87673;87674;87675;87676;87677;87678;87679;87680;87681;87682;87683;87684;87685;87686;87687;87688;87689;87690;87691;87692;87693;87694;87695;87696;87697;87698;87699;87700;87701;87702;87703;87704;87705;87706;87707;87708;92973;92974;92975;92976;92977;92978;92979;92980;92981;92982;92983;104444;104445;104446;104447;104448;104449;104450;104451;104452;104453;104454;104455;121089;121090;121091;121092;121093;121094;121095;121096;121097;121098;121099;121100;123199;123200;123201;123202;123203;123204;123205;123206;123207;123208;123209;123210;123211;123212;123337;123338;123339;123340;123341;123342;123343;123344;123345;123346;123347;129928;129929;129930;129931;129932;131865;131866;131867;131868;131869;132025;132026;132027;132028;132029;132030;132031;132032;139721;139722;139723;139724;139725;139726;139727;139728;139729;139730;139731;139732;139733;139734;139735;139736;139737;139738;139739;139740;143017;143018;143019;143020;143021;143022;149398;149399;149400;149401;156230;156231;156232;156233;156234;156235	4249;4250;4251;4252;4253;4254;4255;4256;4257;4258;4259;4260;4261;4262;4263;4264;4265;4266;4267;4268;4269;4270;4271;4272;4273;4274;4275;4276;4277;4278;4279;4280;4281;4282;4283;4284;4285;4286;4287;4288;4289;23570;23571;42852;42853;42854;42855;42856;42857;42858;42859;46184;46185;46186;53871;53872;53873;53874;53875;53876;56377;56378;56379;56380;56381;56382;56383;56384;56385;56386;56387;56388;56389;56390;56391;56392;56393;56394;56395;56396;56397;56398;61352;61353;61354;61355;61356;61357;88342;88343;88344;88345;88346;88347;88348;88349;94453;94454;94455;94456;94457;94458;94459;94460;94461;94462;94463;94464;94465;112663;112664;112665;112666;112667;112668;112669;112670;112671;112672;112673;112674;112675;112676;112677;112678;112679;112680;112681;112682;112683;112684;112685;112686;112687;112688;112689;112690;112691;112692;112693;112694;112695;112696;112697;112698;112699;112700;112701;112702;112703;112704;112705;112706;112707;112708;112709;112710;112711;112712;112713;112714;112715;112716;112717;112718;112719;112720;112721;112722;112723;112724;112725;112726;112727;112728;112729;119456;119457;119458;119459;119460;119461;119462;119463;119464;119465;133614;133615;133616;133617;133618;133619;133620;133621;133622;133623;133624;133625;133626;133627;133628;133629;133630;133631;133632;155391;155392;155393;155394;155395;155396;155397;155398;155399;155400;155401;155402;155403;155404;155405;155406;155407;157968;157969;157970;157971;157972;157973;157974;157975;157976;157977;157978;157979;157980;157981;157982;157983;157984;158119;158120;158121;158122;158123;158124;158125;158126;166307;166308;169003;169004;169244;169245;169246;169247;169248;169249;169250;169251;169252;178430;178431;178432;178433;178434;178435;178436;178437;178438;178439;178440;178441;178442;178443;178444;178445;178446;178447;178448;178449;182451;182452;182453;182454;182455;182456;182457;190633;190634;190635;199700;199701;199702;199703;199704	4258;23571;42855;46184;53871;56379;61357;88343;94465;112713;119457;133623;155393;157969;157981;158123;166308;169003;169244;178431;182454;190633;199700;199703	18	5		25;26;27	562	412		283;346;410	10090;10090;10090;10090;10090
Q9CXL3;A0A0G2JEY4	Q9CXL3;A0A0G2JEY4	1;1	1;1	1;1	Uncharacterized protein C7orf50 homolog		sp|Q9CXL3|CG050_MOUSE Uncharacterized protein C7orf50 homolog OS=Mus musculus OX=10090 PE=1 SV=3;tr|A0A0G2JEY4|A0A0G2JEY4_MOUSE RIKEN cDNA 3110082I17 gene OS=Mus musculus OX=10090 GN=3110082I17Rik PE=1 SV=1	2	1	1	1	0	0	1	0	0	0	0	1	0	0	0	0	0	0	1	0	0	0	0	1	0	0	0	0	0	0	1	0	0	0	0	1	0	0	0	0	9.7	9.7	9.7	22.168	195	195;178	4	1		1		0	16.22			By MS/MS					By MS/MS					0	0	9.7	0	0	0	0	9.7	0	0	0	0	5644900	0	0	0	0	0	0	0	5644900	0	0	0	0	11	513170	0	0	0	0	0	0	0	513170	0	0	0	0	0	0	0	0	0	0	0	0	0	0	0	0	0	0	0	0	0	0	0	0	1	0	2	0	3				51	5323	TRUE	5835	46078;46079	58117;58118;58119	58118									10090;10090
Q8R344;A0A0G2JF16;A0A0G2JFK6	Q8R344;A0A0G2JF16;A0A0G2JFK6	2;2;1	2;2;1	2;2;1	Coiled-coil domain-containing protein 12	Ccdc12	sp|Q8R344|CCD12_MOUSE Coiled-coil domain-containing protein 12 OS=Mus musculus OX=10090 GN=Ccdc12 PE=1 SV=2;tr|A0A0G2JF16|A0A0G2JF16_MOUSE Coiled-coil domain-containing protein 12 (Fragment) OS=Mus musculus OX=10090 GN=Ccdc12 PE=1 SV=1;tr|A0A0G2JFK6|A0A0G2	3	2	2	2	1	1	1	0	0	0	2	2	2	0	0	0	1	1	1	0	0	0	2	2	2	0	0	0	1	1	1	0	0	0	2	2	2	0	0	0	21.7	21.7	21.7	18.891	166	166;142;88	5	3		6		0	4.2625	By MS/MS	By MS/MS	By MS/MS				By MS/MS	By MS/MS	By MS/MS				13.9	13.9	13.9	0	0	0	21.7	21.7	21.7	0	0	0	68393000	8292200	6469100	11044000	0	0	0	19197000	10814000	12577000	0	0	0	10	6839300	829220	646910	1104400	0	0	0	1919700	1081400	1257700	0	0	0	0	0	0	13099000	18024000	17473000	0	0	0	0	0	0	0	0	0	0	0	0	1	1	2	1	4	2	11				52	5122;15105	True;True	5617;16976	44337;44338;44339;44340;44341;44342;132633;132634;132635	55898;55899;55900;55901;55902;55903;55904;55905;170047;170048;170049;170050	55903;170048									10090;10090;10090
A0A0G2JFD8	A0A0G2JFD8	22	1	1			tr|A0A0G2JFD8|A0A0G2JFD8_MOUSE Nexilin OS=Mus musculus OX=10090 GN=Nexn PE=1 SV=1	1	22	1	1	11	13	16	14	12	13	19	17	17	12	13	14	0	0	0	0	0	0	1	0	0	0	0	0	0	0	0	0	0	0	1	0	0	0	0	0	37.1	3.5	3.5	64.114	536	536	7			1		0	5.8838	By matching	By matching	By matching	By matching	By matching	By matching	By MS/MS	By matching	By matching	By matching	By matching	By matching	26.1	31.7	32.3	28.5	26.7	27.2	35.8	32.3	32.3	25.2	26.1	28.5	17064000	0	0	0	0	0	0	17064000	0	0	0	0	0	25	682570	0	0	0	0	0	0	682570	0	0	0	0	0	0	0	0	0	0	0	0	0	0	0	0	0	0	0	0	0	0	0	0	0	0	2	0	0	2				53	384;3855;4145;4922;5175;5584;7456;8444;9938;10558;11957;13657;13932;13933;13955;14624;14796;15016;15036;16010;17923;17924	False;False;False;False;False;False;False;False;False;False;False;False;False;False;False;True;False;False;False;False;False;False	417;4254;4570;5402;5675;6116;8466;9538;11176;11177;11842;13340;15411;15708;15709;15710;15733;15734;15735;16457;16646;16882;16902;16903;17955;17956;20062;20063	3329;3330;3331;3332;3333;3334;3335;3336;3337;3338;3339;3340;3341;3342;3343;3344;3345;3346;3347;3348;3349;3350;3351;3352;33968;33969;33970;33971;33972;33973;33974;33975;33976;33977;33978;36545;36546;36547;36548;42764;42765;42766;42767;42768;44741;44742;44743;44744;44745;44746;44747;44748;44749;44750;44751;44752;44753;44754;44755;44756;44757;44758;44759;44760;44761;44762;44763;48582;48583;48584;48585;48586;48587;64936;64937;64938;64939;64940;64941;64942;64943;64944;64945;64946;64947;73927;73928;73929;73930;73931;73932;73933;73934;73935;73936;73937;73938;87650;87651;87652;87653;87654;87655;87656;87657;87658;87659;87660;87661;87662;87663;87664;87665;87666;87667;87668;87669;87670;87671;87672;87673;87674;87675;87676;87677;87678;87679;87680;87681;87682;87683;87684;87685;87686;87687;87688;87689;87690;87691;87692;87693;87694;87695;87696;87697;87698;87699;87700;87701;87702;87703;87704;87705;87706;87707;87708;92973;92974;92975;92976;92977;92978;92979;92980;92981;92982;92983;104444;104445;104446;104447;104448;104449;104450;104451;104452;104453;104454;104455;121089;121090;121091;121092;121093;121094;121095;121096;121097;121098;121099;121100;123199;123200;123201;123202;123203;123204;123205;123206;123207;123208;123209;123210;123211;123212;123337;123338;123339;123340;123341;123342;123343;123344;123345;123346;123347;128382;129928;129929;129930;129931;129932;131865;131866;131867;131868;131869;132025;132026;132027;132028;132029;132030;132031;132032;139721;139722;139723;139724;139725;139726;139727;139728;139729;139730;139731;139732;139733;139734;139735;139736;139737;139738;139739;139740;156230;156231;156232;156233;156234;156235	4249;4250;4251;4252;4253;4254;4255;4256;4257;4258;4259;4260;4261;4262;4263;4264;4265;4266;4267;4268;4269;4270;4271;4272;4273;4274;4275;4276;4277;4278;4279;4280;4281;4282;4283;4284;4285;4286;4287;4288;4289;42852;42853;42854;42855;42856;42857;42858;42859;46184;46185;46186;53871;53872;53873;53874;53875;53876;56377;56378;56379;56380;56381;56382;56383;56384;56385;56386;56387;56388;56389;56390;56391;56392;56393;56394;56395;56396;56397;56398;61352;61353;61354;61355;61356;61357;81876;81877;81878;81879;81880;81881;81882;81883;81884;81885;81886;81887;81888;81889;94453;94454;94455;94456;94457;94458;94459;94460;94461;94462;94463;94464;94465;112663;112664;112665;112666;112667;112668;112669;112670;112671;112672;112673;112674;112675;112676;112677;112678;112679;112680;112681;112682;112683;112684;112685;112686;112687;112688;112689;112690;112691;112692;112693;112694;112695;112696;112697;112698;112699;112700;112701;112702;112703;112704;112705;112706;112707;112708;112709;112710;112711;112712;112713;112714;112715;112716;112717;112718;112719;112720;112721;112722;112723;112724;112725;112726;112727;112728;112729;119456;119457;119458;119459;119460;119461;119462;119463;119464;119465;133614;133615;133616;133617;133618;133619;133620;133621;133622;133623;133624;133625;133626;133627;133628;133629;133630;133631;133632;155391;155392;155393;155394;155395;155396;155397;155398;155399;155400;155401;155402;155403;155404;155405;155406;155407;157968;157969;157970;157971;157972;157973;157974;157975;157976;157977;157978;157979;157980;157981;157982;157983;157984;158119;158120;158121;158122;158123;158124;158125;158126;164242;164243;166307;166308;169003;169004;169244;169245;169246;169247;169248;169249;169250;169251;169252;178430;178431;178432;178433;178434;178435;178436;178437;178438;178439;178440;178441;178442;178443;178444;178445;178446;178447;178448;178449;199700;199701;199702;199703;199704	4258;42855;46184;53871;56379;61357;81881;94465;112713;119457;133623;155393;157969;157981;158123;164242;166308;169003;169244;178431;199700;199703	18	5		26;27	428	278		212;276	10090
A0A0G2JFH2	A0A0G2JFH2	56	56	41			tr|A0A0G2JFH2|A0A0G2JFH2_MOUSE Microtubule-associated protein (Fragment) OS=Mus musculus OX=10090 GN=Map4 PE=1 SV=1	1	56	56	41	32	32	29	39	37	33	37	37	33	34	35	34	32	32	29	39	37	33	37	37	33	34	35	34	24	24	21	31	27	25	29	27	25	27	28	26	57.5	57.5	42.5	152.67	1441	1441	5.66	111	140	140	129	0	323.31	By MS/MS	By MS/MS	By MS/MS	By MS/MS	By MS/MS	By MS/MS	By MS/MS	By MS/MS	By MS/MS	By MS/MS	By MS/MS	By MS/MS	35.4	35.5	32	44.6	39.1	37	44.5	42.5	38.3	36.2	38.4	33.9	10247000000	633410000	551730000	593480000	1242400000	478910000	838100000	1477100000	1024500000	939040000	712610000	1044300000	711790000	90	113860000	7037900	6130400	6594200	13805000	5321200	9312300	16412000	11383000	10434000	7917900	11603000	7908800	143860000	136090000	140700000	168040000	165380000	165390000	78566000	66532000	81389000	81296000	80760000	76789000	70	50	50	54	48	51	46	44	40	55	59	53	620				54	19;57;74;168;169;457;575;1241;1677;1836;1837;2379;2499;2725;3279;3311;3312;3409;3983;4787;4865;5371;6080;6081;6746;6816;7115;7844;8414;8613;9882;9962;9993;10268;10480;10876;13269;13270;13408;14322;14330;14936;14937;15071;15604;16077;16322;17723;18015;18023;18703;18901;19297;19313;19640;19944	True;True;True;True;True;True;True;True;True;True;True;True;True;True;True;True;True;True;True;True;True;True;True;True;True;True;True;True;True;True;True;True;True;True;True;True;True;True;True;True;True;True;True;True;True;True;True;True;True;True;True;True;True;True;True;True	21;66;67;85;186;187;499;631;1403;1876;2049;2050;2629;2754;3022;3638;3673;3674;3779;4394;5256;5337;5887;6639;6640;7528;7608;7966;8900;9505;9713;11117;11201;11232;11532;11756;12176;14944;14945;15134;16134;16142;16792;16793;16938;17523;18027;18286;19842;20169;20177;20939;21169;21170;21171;21628;21646;22008;22339	112;113;114;115;116;117;118;119;120;467;468;469;470;471;472;473;474;475;476;687;688;1413;1414;1415;1416;1417;1418;1419;1420;1421;1422;1423;1424;1425;1426;1427;1428;1429;1430;1431;1432;1433;1434;1435;3959;3960;3961;3962;3963;3964;3965;3966;3967;3968;3969;3970;4966;4967;4968;4969;4970;4971;4972;4973;4974;4975;4976;4977;11197;11198;11199;11200;11201;11202;11203;11204;11205;11206;11207;11208;11209;11210;14919;14920;14921;14922;14923;14924;14925;14926;14927;14928;14929;14930;16693;16694;16695;16696;16697;16698;16699;16700;16701;16702;16703;16704;16705;16706;16707;16708;16709;16710;20811;21735;21736;21737;21738;21739;21740;21741;21742;21743;21744;21745;23841;23842;29112;29113;29293;29294;29295;29296;29297;29298;29299;29300;29301;29302;29303;29304;29305;29306;29307;29308;29309;29310;29311;29312;30300;30301;30302;30303;30304;30305;35213;35214;41660;41661;41662;42305;42306;42307;46498;46499;46500;46501;46502;46503;46504;46505;52453;52454;52455;52456;52457;52458;52459;52460;52461;52462;52463;52464;52465;52466;52467;52468;52469;52470;58650;58651;58652;58653;58654;58655;58656;58657;58658;58659;58660;58661;59157;59158;59159;59160;59161;59162;59163;59164;59165;59166;59167;59168;59169;59170;59171;59172;59173;61619;61620;61621;68426;68427;68428;68429;68430;68431;68432;73713;73714;75256;75257;75258;75259;75260;75261;75262;75263;75264;75265;87237;87854;88031;88032;88033;88034;88035;88036;88037;88038;88039;88040;88041;88042;88043;90607;90608;90609;90610;90611;90612;90613;90614;90615;90616;90617;90618;92285;92286;92287;92288;92289;92290;92291;92292;92293;92294;92295;92296;92297;92298;92299;92300;92301;92302;92303;92304;92305;92306;92307;92308;95326;95327;95328;95329;95330;95331;95332;95333;95334;95335;95336;117229;117230;117231;117232;117233;117234;117235;117236;117237;117238;117239;117240;117241;117242;117243;117244;117245;117246;117247;117248;117249;117250;117251;117252;117253;117254;119020;119021;119022;126174;126235;126236;126237;126238;126239;126240;126241;126242;126243;126244;126245;126246;131076;131077;131078;131079;131080;131081;131082;131083;131084;131085;131086;131087;131088;131089;131090;131091;131092;131093;131094;131095;131096;131097;131098;132277;132278;132279;132280;132281;132282;132283;132284;132285;132286;132287;132288;132289;136366;136367;136368;136369;136370;136371;136372;136373;136374;136375;136376;136377;136378;136379;136380;136381;136382;136383;136384;136385;136386;140160;141993;141994;141995;141996;141997;141998;141999;154269;154270;154271;154272;154273;154274;154275;154276;154277;154278;154279;154280;157272;157273;157274;157275;157276;157277;157278;157279;157280;157281;157282;157283;157284;157285;157286;157287;157288;157289;157290;157291;157292;157293;157294;157363;157364;157365;157366;164089;164090;164091;164092;164093;164094;164095;164096;164097;164098;164099;166013;166014;166015;166016;166017;166018;166019;166020;166021;169673;169674;169675;169676;169677;169678;169679;169680;169681;169682;169683;169684;169685;169686;169687;169688;169689;169690;169691;169692;169693;169694;169695;169696;169808;169809;169810;169811;169812;169813;169814;169815;169816;172788;172789;172790;172791;172792;172793;172794;175369;175370;175371;175372;175373;175374;175375;175376;175377;175378;175379;175380;175381	138;139;140;141;142;143;144;554;555;556;557;558;559;560;862;863;1773;1774;1775;1776;1777;1778;1779;1780;1781;1782;1783;1784;1785;1786;1787;1788;1789;1790;1791;1792;1793;1794;1795;1796;1797;1798;1799;5026;5027;5028;5029;5030;5031;5032;5033;5034;5035;5036;5037;5038;6316;6317;6318;6319;6320;6321;6322;6323;6324;6325;14553;14554;14555;14556;14557;14558;14559;14560;14561;14562;14563;14564;14565;14566;14567;14568;14569;19125;19126;19127;19128;19129;19130;19131;19132;19133;19134;19135;19136;19137;19138;19139;21404;21405;21406;21407;21408;21409;21410;21411;21412;21413;21414;21415;21416;21417;21418;21419;21420;21421;21422;21423;21424;21425;26412;26413;26414;27460;27461;27462;27463;27464;27465;27466;27467;27468;27469;27470;30065;36960;37128;37129;37130;37131;37132;37133;37134;37135;37136;37137;37138;37139;37140;37141;37142;37143;37144;37145;37146;37147;37148;37149;37150;38436;38437;38438;38439;38440;44544;52498;52499;52500;52501;53314;53315;53316;53317;58685;58686;58687;58688;58689;58690;58691;58692;58693;58694;58695;66134;66135;66136;66137;66138;66139;66140;66141;66142;66143;66144;66145;66146;66147;66148;66149;73965;73966;73967;73968;73969;73970;73971;73972;73973;73974;73975;73976;73977;73978;74544;74545;74546;74547;74548;74549;74550;74551;74552;74553;74554;74555;74556;74557;74558;74559;74560;74561;74562;74563;74564;74565;74566;74567;74568;74569;74570;74571;74572;77618;77619;86329;86330;86331;86332;86333;86334;86335;86336;86337;86338;86339;94186;94187;95996;95997;95998;95999;96000;96001;96002;96003;96004;96005;112146;112147;112907;113140;113141;113142;113143;113144;113145;113146;113147;113148;113149;113150;113151;113152;113153;113154;113155;116531;116532;116533;116534;116535;116536;116537;116538;116539;116540;116541;116542;118562;118563;118564;118565;118566;118567;118568;118569;118570;118571;118572;118573;118574;118575;118576;118577;118578;118579;118580;118581;118582;118583;118584;118585;118586;118587;118588;118589;118590;118591;118592;122186;122187;122188;122189;122190;122191;122192;122193;122194;122195;122196;122197;122198;122199;122200;122201;122202;122203;122204;122205;122206;122207;122208;150447;150448;150449;150450;150451;150452;150453;150454;150455;150456;150457;150458;150459;150460;150461;150462;150463;150464;150465;150466;150467;150468;150469;150470;150471;150472;150473;150474;152885;152886;152887;161686;161757;161758;161759;161760;161761;161762;161763;161764;161765;161766;161767;161768;161769;161770;161771;161772;161773;167943;167944;167945;167946;167947;167948;167949;167950;167951;167952;167953;167954;167955;167956;167957;167958;167959;167960;167961;167962;167963;167964;167965;167966;167967;167968;167969;167970;167971;169527;169528;169529;169530;169531;169532;169533;169534;169535;169536;169537;169538;169539;174325;174326;174327;174328;174329;174330;174331;174332;174333;174334;174335;174336;174337;174338;174339;174340;174341;174342;174343;174344;174345;174346;174347;174348;174349;178905;181158;181159;181160;181161;181162;181163;181164;197002;197003;197004;197005;197006;197007;197008;197009;197010;197011;197012;197013;197014;197015;197016;201214;201215;201216;201217;201218;201219;201220;201221;201222;201223;201224;201225;201226;201227;201228;201229;201230;201231;201232;201233;201234;201235;201236;201237;201238;201239;201240;201241;201242;201243;201244;201245;201246;201247;201248;201249;201250;201251;201252;201321;201322;201323;201324;201325;201326;210179;210180;210181;210182;210183;210184;210185;210186;210187;210188;210189;210190;210191;212822;212823;212824;212825;212826;212827;212828;212829;217694;217695;217696;217697;217698;217699;217700;217701;217702;217703;217704;217705;217706;217707;217708;217709;217710;217711;217712;217713;217714;217715;217716;217717;217718;217719;217720;217721;217722;217723;217724;217725;217907;217908;217909;217910;217911;217912;217913;217914;221846;221847;221848;221849;221850;221851;221852;225145;225146;225147;225148;225149;225150;225151;225152;225153;225154;225155;225156;225157;225158;225159;225160;225161;225162;225163;225164;225165;225166	143;560;863;1774;1795;5029;6322;14554;19132;21409;21421;26413;27464;30065;36960;37142;37148;38436;44544;52498;53316;58689;66139;66145;73975;74553;77618;86330;94187;96001;112146;112907;113142;116539;118567;122204;150450;150467;152887;161686;161765;167944;167962;169532;174330;178905;181161;197003;201228;201321;210190;212829;217700;217907;221851;225148	19	6		28;29	855	925		9;924	10090
Q7TPD0;A0A0G2JFJ6	Q7TPD0;A0A0G2JFJ6	3;3	3;3	3;3	Integrator complex subunit 3	Ints3	sp|Q7TPD0|INT3_MOUSE Integrator complex subunit 3 OS=Mus musculus OX=10090 GN=Ints3 PE=1 SV=2;tr|A0A0G2JFJ6|A0A0G2JFJ6_MOUSE Integrator complex subunit 3 OS=Mus musculus OX=10090 GN=Ints3 PE=1 SV=1	2	3	3	3	2	2	2	2	2	0	2	2	1	1	1	1	2	2	2	2	2	0	2	2	1	1	1	1	2	2	2	2	2	0	2	2	1	1	1	1	4.9	4.9	4.9	117.94	1041	1041;1035	4.6	9	5	8	3	0	45.648	By MS/MS	By MS/MS	By MS/MS	By MS/MS	By MS/MS		By MS/MS	By MS/MS	By MS/MS	By MS/MS	By MS/MS	By MS/MS	4.9	4.9	4.9	4.7	4.7	0	4.9	4.9	2.6	2.6	2.6	2.6	131170000	13796000	13491000	13590000	16158000	7541300	0	29472000	14593000	12075000	0	6212300	4239400	50	2623400	275920	269820	271810	323160	150830	0	589440	291850	241500	0	124250	84787	10993000	10604000	9204700	13644000	8897000	11367000	4151000	8532700	0	0	0	0	2	1	0	1	2	1	3	3	2	4	3	3	25				55	5406;5407;7629	True;True;True	5925;5926;8665	46924;46925;46926;46927;46928;46929;46930;66535;66536;66537;66538;66539;66540;66541;66542;66543;66544;66545;66546;66547;66548;66549;66550;66551;66552	59222;59223;59224;59225;83832;83833;83834;83835;83836;83837;83838;83839;83840;83841;83842;83843;83844;83845;83846;83847;83848;83849;83850;83851;83852	59222;59223;83833									10090;10090
Q91WJ8;A0A0G2JG00;Q3TUE1;A0A0G2JGW9;A0A0G2JFY5;Q3UUU2;A0A0G2JFK2	Q91WJ8;A0A0G2JG00;Q3TUE1;A0A0G2JGW9;A0A0G2JFY5;Q3UUU2;A0A0G2JFK2	3;3;3;3;3;3;2	3;3;3;3;3;3;2	3;3;3;3;3;3;2	Far upstream element-binding protein 1	Fubp1	sp|Q91WJ8|FUBP1_MOUSE Far upstream element-binding protein 1 OS=Mus musculus OX=10090 GN=Fubp1 PE=1 SV=1;tr|A0A0G2JG00|A0A0G2JG00_MOUSE Far upstream element-binding protein 1 OS=Mus musculus OX=10090 GN=Fubp1 PE=1 SV=1;tr|Q3TUE1|Q3TUE1_MOUSE Far upstream e	7	3	3	3	2	0	2	0	0	2	2	1	1	2	0	0	2	0	2	0	0	2	2	1	1	2	0	0	2	0	2	0	0	2	2	1	1	2	0	0	5.5	5.5	5.5	68.539	651	651;523;642;643;654;700;306	5	4	2	4	2	0.00051921	2.9612	By MS/MS		By MS/MS			By MS/MS	By MS/MS	By matching	By MS/MS	By MS/MS			3.5	0	3.5	0	0	4	4	2	2	4	0	0	55223000	6590600	0	6670800	0	0	16156000	11919000	3803900	7616400	2466700	0	0	31	1781400	212600	0	215190	0	0	521170	384470	122700	245690	79570	0	0	8885900	0	8278200	0	0	0	0	0	0	0	0	0	0	0	3	2	0	0	2	0	1	1	0	1	10				56	8190;8547;9094	True;True;True	9268;9643;10245	71727;71728;74716;74717;74718;79516;79517;79518;79519;79520;79521;79522	91615;95375;95376;95377;101466;101467;101468;101469;101470;101471	91615;95375;101466									10090;10090;10090;10090;10090;10090;10090
Q6P9Z1;A0A0G2JG60	Q6P9Z1;A0A0G2JG60	2;2	2;2	2;2	SWI/SNF-related matrix-associated actin-dependent regulator of chromatin subfamily D member 3	Smarcd3	sp|Q6P9Z1|SMRD3_MOUSE SWI/SNF-related matrix-associated actin-dependent regulator of chromatin subfamily D member 3 OS=Mus musculus OX=10090 GN=Smarcd3 PE=1 SV=2;tr|A0A0G2JG60|A0A0G2JG60_MOUSE SWI/SNF-related matrix-associated actin-dependent regulator of	2	2	2	2	1	1	1	1	0	1	1	2	2	0	0	0	1	1	1	1	0	1	1	2	2	0	0	0	1	1	1	1	0	1	1	2	2	0	0	0	7.7	7.7	7.7	54.985	483	483;454	4.82	3	2	6		0	28.691	By MS/MS	By MS/MS	By MS/MS	By MS/MS		By MS/MS	By MS/MS	By MS/MS	By MS/MS				5	5	5	5	0	5	5	7.7	7.7	0	0	0	115120000	11835000	13096000	12068000	6343100	0	5217600	28871000	26508000	11184000	0	0	0	28	4111500	422670	467720	430990	226540	0	186340	1031100	946730	399410	0	0	0	0	0	0	0	31928000	9225900	0	0	0	0	0	0	1	0	1	0	0	0	3	2	4	1	2	2	16				57	14616;17562	True;True	16449;19667	128333;128334;128335;128336;128337;128338;128339;128340;128341;153006;153007	164171;164172;164173;164174;164175;164176;164177;164178;164179;164180;164181;164182;164183;164184;164185;195473	164172;195473									10090;10090
A0A0G2JGI1	A0A0G2JGI1	23	3	0			tr|A0A0G2JGI1|A0A0G2JGI1_MOUSE Nexilin OS=Mus musculus OX=10090 GN=Nexn PE=1 SV=1	1	23	3	0	12	14	16	13	12	13	18	17	17	13	14	15	2	2	2	2	2	2	2	2	2	3	3	3	0	0	0	0	0	0	0	0	0	0	0	0	35.9	5.4	0	70.624	593	593	5.88	9	9	10	12	0	14.924	By MS/MS	By MS/MS	By MS/MS	By MS/MS	By MS/MS	By MS/MS	By MS/MS	By MS/MS	By MS/MS	By MS/MS	By MS/MS	By MS/MS	26.8	31.9	32.2	25.3	26.1	26.6	32.2	32.2	32.2	24.8	25.3	27.8	1251700000	102020000	95228000	102250000	83684000	31378000	85724000	191610000	136700000	171980000	72934000	111690000	66512000	29	43162000	3518000	3283700	3526000	2885600	1082000	2956000	6607300	4713700	5930300	2515000	3851200	2293500	138240000	121470000	127770000	132130000	148950000	153870000	49917000	33416000	58138000	63899000	67799000	57072000	3	4	3	6	4	8	6	4	5	6	5	6	60				58	384;429;2094;3855;4145;4922;5175;5584;7456;8444;9938;10558;13657;13932;13933;13955;14622;14796;15016;16446;17205;17923;17924	False;True;False;False;False;False;False;False;True;False;False;False;False;False;False;False;True;False;False;False;False;False;False	417;467;2321;4254;4570;5402;5675;6116;8466;9538;11176;11177;11842;15411;15708;15709;15710;15733;15734;15735;16455;16646;16882;18415;19270;19271;20062;20063	3329;3330;3331;3332;3333;3334;3335;3336;3337;3338;3339;3340;3341;3342;3343;3344;3345;3346;3347;3348;3349;3350;3351;3352;3746;3747;3748;18459;18460;18461;18462;18463;18464;33968;33969;33970;33971;33972;33973;33974;33975;33976;33977;33978;36545;36546;36547;36548;42764;42765;42766;42767;42768;44741;44742;44743;44744;44745;44746;44747;44748;44749;44750;44751;44752;44753;44754;44755;44756;44757;44758;44759;44760;44761;44762;44763;48582;48583;48584;48585;48586;48587;64936;64937;64938;64939;64940;64941;64942;64943;64944;64945;64946;64947;73927;73928;73929;73930;73931;73932;73933;73934;73935;73936;73937;73938;87650;87651;87652;87653;87654;87655;87656;87657;87658;87659;87660;87661;87662;87663;87664;87665;87666;87667;87668;87669;87670;87671;87672;87673;87674;87675;87676;87677;87678;87679;87680;87681;87682;87683;87684;87685;87686;87687;87688;87689;87690;87691;87692;87693;87694;87695;87696;87697;87698;87699;87700;87701;87702;87703;87704;87705;87706;87707;87708;92973;92974;92975;92976;92977;92978;92979;92980;92981;92982;92983;121089;121090;121091;121092;121093;121094;121095;121096;121097;121098;121099;121100;123199;123200;123201;123202;123203;123204;123205;123206;123207;123208;123209;123210;123211;123212;123337;123338;123339;123340;123341;123342;123343;123344;123345;123346;123347;128356;128357;128358;128359;128360;128361;128362;128363;128364;128365;128366;128367;128368;128369;128370;128371;128372;128373;128374;128375;128376;128377;128378;128379;128380;129928;129929;129930;129931;129932;131865;131866;131867;131868;131869;143017;143018;143019;143020;143021;143022;149398;149399;149400;149401;156230;156231;156232;156233;156234;156235	4249;4250;4251;4252;4253;4254;4255;4256;4257;4258;4259;4260;4261;4262;4263;4264;4265;4266;4267;4268;4269;4270;4271;4272;4273;4274;4275;4276;4277;4278;4279;4280;4281;4282;4283;4284;4285;4286;4287;4288;4289;4809;4810;4811;4812;23570;23571;42852;42853;42854;42855;42856;42857;42858;42859;46184;46185;46186;53871;53872;53873;53874;53875;53876;56377;56378;56379;56380;56381;56382;56383;56384;56385;56386;56387;56388;56389;56390;56391;56392;56393;56394;56395;56396;56397;56398;61352;61353;61354;61355;61356;61357;81876;81877;81878;81879;81880;81881;81882;81883;81884;81885;81886;81887;81888;81889;94453;94454;94455;94456;94457;94458;94459;94460;94461;94462;94463;94464;94465;112663;112664;112665;112666;112667;112668;112669;112670;112671;112672;112673;112674;112675;112676;112677;112678;112679;112680;112681;112682;112683;112684;112685;112686;112687;112688;112689;112690;112691;112692;112693;112694;112695;112696;112697;112698;112699;112700;112701;112702;112703;112704;112705;112706;112707;112708;112709;112710;112711;112712;112713;112714;112715;112716;112717;112718;112719;112720;112721;112722;112723;112724;112725;112726;112727;112728;112729;119456;119457;119458;119459;119460;119461;119462;119463;119464;119465;155391;155392;155393;155394;155395;155396;155397;155398;155399;155400;155401;155402;155403;155404;155405;155406;155407;157968;157969;157970;157971;157972;157973;157974;157975;157976;157977;157978;157979;157980;157981;157982;157983;157984;158119;158120;158121;158122;158123;158124;158125;158126;164199;164200;164201;164202;164203;164204;164205;164206;164207;164208;164209;164210;164211;164212;164213;164214;164215;164216;164217;164218;164219;164220;164221;164222;164223;164224;164225;164226;164227;164228;164229;164230;164231;164232;164233;164234;164235;164236;164237;164238;164239;164240;166307;166308;169003;169004;182451;182452;182453;182454;182455;182456;182457;190633;190634;190635;199700;199701;199702;199703;199704	4258;4810;23571;42855;46184;53871;56379;61357;81881;94465;112713;119457;155393;157969;157981;158123;164211;166308;169003;182454;190633;199700;199703	18	5		26	485	335		333	10090
Q99PU8;A0A0G2JGL8	Q99PU8;A0A0G2JGL8	3;3	3;3	3;3	Putative ATP-dependent RNA helicase DHX30	Dhx30	sp|Q99PU8|DHX30_MOUSE ATP-dependent RNA helicase DHX30 OS=Mus musculus OX=10090 GN=Dhx30 PE=1 SV=1;tr|A0A0G2JGL8|A0A0G2JGL8_MOUSE RNA helicase OS=Mus musculus OX=10090 GN=Dhx30 PE=1 SV=1	2	3	3	3	1	1	1	1	1	1	3	0	2	1	1	1	1	1	1	1	1	1	3	0	2	1	1	1	1	1	1	1	1	1	3	0	2	1	1	1	2.5	2.5	2.5	136.67	1217	1217;1186	5.71	3	3	5	3	0.00050378	2.7077	By MS/MS	By MS/MS	By MS/MS	By MS/MS	By matching	By MS/MS	By MS/MS		By MS/MS	By MS/MS	By matching	By MS/MS	0.9	0.9	0.9	0.9	0.9	0.9	2.5	0	1.6	0.9	0.9	0.9	63240000	0	3658900	2959900	6465600	3043800	4980700	12676000	0	9422600	4513800	9441700	6077000	72	878330	0	50818	41110	89800	42275	69177	176050	0	130870	62692	131130	84403	0	0	0	7258700	0	7285400	0	0	0	0	0	0	1	0	1	1	0	1	1	1	1	3	0	2	12				59	9042;11831;17520	True;True;True	10187;13210;19622	79146;79147;103408;152755;152756;152757;152758;152759;152760;152761;152762;152763;152764;152765	101009;101010;132297;195200;195201;195202;195203;195204;195205;195206;195207;195208	101009;132297;195201									10090;10090
E9Q1W0;E9Q1T1;A0A0G2JGS4;Q6PHZ2;E9Q1V9;Q8CCM0;E9QAJ4;D6RDQ8;E9PXV3;F6RWZ9	E9Q1W0;E9Q1T1;A0A0G2JGS4;Q6PHZ2;E9Q1V9;Q8CCM0	7;7;7;5;5;4;1;1;1;1	4;4;4;2;2;1;1;1;1;1	4;4;4;2;2;1;1;1;1;1	Calcium/calmodulin-dependent protein kinase type II subunit delta	Camk2d	tr|E9Q1W0|E9Q1W0_MOUSE Calcium/calmodulin-dependent protein kinase OS=Mus musculus OX=10090 GN=Camk2d PE=1 SV=2;tr|E9Q1T1|E9Q1T1_MOUSE Calcium/calmodulin-dependent protein kinase OS=Mus musculus OX=10090 GN=Camk2d PE=1 SV=1;tr|A0A0G2JGS4|A0A0G2JGS4_MOUSE C	10	7	4	4	2	2	3	4	5	5	2	2	2	4	5	5	0	0	1	2	3	2	0	0	0	1	2	2	0	0	1	2	3	2	0	0	0	1	2	2	21.1	12.9	12.9	57.748	512	512;533;533;499;488;361;142;147;160;169	6.08	1	7		5	0.003132	1.8433	By matching	By matching	By MS/MS	By MS/MS	By MS/MS	By MS/MS	By matching	By matching	By matching	By MS/MS	By MS/MS	By MS/MS	6.1	6.1	8.4	12.3	16.6	14.5	6.1	6.1	6.1	10.7	14.5	14.5	53312000	0	0	6093800	9482700	9260400	8981000	0	0	0	3507600	8882100	7104500	25	2132500	0	0	243750	379310	370420	359240	0	0	0	140300	355280	284180	0	0	0	0	0	0	4478200	4981700	5145100	0	4718900	4969500	2	1	1	0	1	2	0	0	1	0	0	0	8				60	540;3040;4961;6126;6291;8974;19681	False;False;True;True;False;True;True	590;3364;5444;6688;6876;10117;22053	4676;4677;4678;4679;4680;4681;4682;4683;4684;4685;4686;4687;4688;4689;4690;4691;26538;26539;26540;26541;26542;26543;26544;26545;26546;26547;26548;26549;26550;26551;26552;26553;26554;26555;26556;26557;26558;26559;26560;26561;43107;52868;52869;52870;52871;52872;52873;54203;54204;54205;54206;78637;173146;173147;173148;173149;173150	5944;5945;5946;5947;5948;5949;5950;5951;5952;5953;5954;5955;5956;5957;5958;5959;5960;33399;33400;33401;33402;33403;33404;33405;33406;33407;33408;33409;33410;33411;33412;33413;33414;33415;33416;33417;33418;33419;33420;33421;33422;33423;33424;33425;33426;54351;66651;66652;66653;66654;68357;68358;68359;68360;100354;222298;222299	5956;33407;54351;66651;68360;100354;222298									10090;10090;10090;10090;10090;10090;10090;10090;10090;10090
Q9CQQ7;A0A0G2JGX3	Q9CQQ7;A0A0G2JGX3	2;2	2;2	2;2	ATP synthase F(0) complex subunit B1, mitochondrial	Atp5f1	sp|Q9CQQ7|AT5F1_MOUSE ATP synthase F(0) complex subunit B1, mitochondrial OS=Mus musculus OX=10090 GN=Atp5pb PE=1 SV=1;tr|A0A0G2JGX3|A0A0G2JGX3_MOUSE ATP synthase subunit b (Fragment) OS=Mus musculus OX=10090 GN=Atp5pb PE=1 SV=1	2	2	2	2	2	2	2	2	1	0	2	2	2	1	0	1	2	2	2	2	1	0	2	2	2	1	0	1	2	2	2	2	1	0	2	2	2	1	0	1	7	7	7	28.948	256	256;122	4.26	10	3	8	2	0	3.9	By MS/MS	By MS/MS	By MS/MS	By MS/MS	By MS/MS		By MS/MS	By MS/MS	By MS/MS	By MS/MS		By MS/MS	7	7	7	7	3.1	0	7	7	7	3.1	0	3.1	421060000	59311000	56192000	44532000	36090000	16820000	0	118750000	34441000	47475000	7450200	0	0	17	24768000	3488900	3305400	2619500	2122900	989400	0	6985200	2025900	2792600	438250	0	0	65022000	61029000	63693000	75605000	66174000	0	0	0	0	0	0	0	2	1	0	1	0	1	3	2	4	4	3	3	24				61	8196;14107	True;True	9275;15909;15910	71771;71772;71773;71774;71775;71776;71777;71778;71779;71780;124605;124606;124607;124608;124609;124610;124611;124612;124613;124614;124615;124616;124617	91678;91679;91680;91681;91682;91683;91684;91685;91686;91687;91688;91689;159747;159748;159749;159750;159751;159752;159753;159754;159755;159756;159757;159758	91689;159751				30				152	10090;10090
P63073;A0A0G2JH04;A0A0G2JFB4;A0A0G2JGT5;A0A0G2JG98	P63073;A0A0G2JH04;A0A0G2JFB4;A0A0G2JGT5	4;4;3;3;1	4;4;3;3;1	4;4;3;3;1	Eukaryotic translation initiation factor 4E	Eif4e	sp|P63073|IF4E_MOUSE Eukaryotic translation initiation factor 4E OS=Mus musculus OX=10090 GN=Eif4e PE=1 SV=1;tr|A0A0G2JH04|A0A0G2JH04_MOUSE Eukaryotic translation initiation factor 4E OS=Mus musculus OX=10090 GN=Eif4e PE=1 SV=1;tr|A0A0G2JFB4|A0A0G2JFB4_MOU	5	4	4	4	3	1	2	0	0	0	3	1	3	0	0	0	3	1	2	0	0	0	3	1	3	0	0	0	3	1	2	0	0	0	3	1	3	0	0	0	22.1	22.1	22.1	25.053	217	217;185;132;183;79	4.88	6		11		0	7.5055	By MS/MS	By MS/MS	By MS/MS				By MS/MS	By MS/MS	By MS/MS				15.7	6.9	15.7	0	0	0	22.1	6.9	15.7	0	0	0	210040000	42025000	14223000	20359000	0	0	0	62266000	29075000	42090000	0	0	0	11	19094000	3820400	1293000	1850900	0	0	0	5660600	2643200	3826400	0	0	0	0	0	0	37851000	0	33323000	0	0	0	0	0	0	0	0	0	0	0	0	3	1	0	4	1	4	13				62	8171;8172;9437;16933	True;True;True;True	9247;9248;10617;18943	71557;71558;71559;71560;71561;71562;71563;82573;146918;146919;146920;146921;146922;146923;146924;146925;146926	91423;91424;91425;91426;91427;91428;91429;105585;187459;187460;187461;187462;187463;187464	91424;91426;105585;187463									10090;10090;10090;10090;10090
Q5DW34;E9Q5A3;Z4YJZ7;A0A0H2UH19;A0A0A6YWA0;A0A140LII4;A0A0G2JFI9;A0A1B0GXE2;A2AIS5	Q5DW34;E9Q5A3;Z4YJZ7;A0A0H2UH19	5;5;5;5;2;1;1;1;1	5;5;5;5;2;1;1;1;1	5;5;5;5;2;1;1;1;1	Histone-lysine N-methyltransferase EHMT1	Ehmt1	sp|Q5DW34|EHMT1_MOUSE Histone-lysine N-methyltransferase EHMT1 OS=Mus musculus OX=10090 GN=Ehmt1 PE=1 SV=2;tr|E9Q5A3|E9Q5A3_MOUSE Histone-lysine N-methyltransferase EHMT1 OS=Mus musculus OX=10090 GN=Ehmt1 PE=1 SV=2;tr|Z4YJZ7|Z4YJZ7_MOUSE Histone-lysine N-m	9	5	5	5	0	0	1	3	2	2	2	0	2	2	3	2	0	0	1	3	2	2	2	0	2	2	3	2	0	0	1	3	2	2	2	0	2	2	3	2	10.3	10.3	10.3	142	1296	1296;1248;1288;1289;203;232;254;286;362	6.68	1	7	4	7	0	7.4103			By MS/MS	By MS/MS	By MS/MS	By MS/MS	By MS/MS		By MS/MS	By MS/MS	By MS/MS	By MS/MS	0	0	1.2	6.5	3.9	2.4	2.4	0	2.4	3.9	6.5	3.7	93993000	0	0	0	23963000	11549000	4706700	8459100	0	7774200	10470000	18893000	8178900	60	1566600	0	0	0	399380	192490	78445	140980	0	129570	174500	314880	136320	0	0	0	4464400	0	5686000	8644700	9665800	0	7631200	7081400	9282700	3	1	1	1	1	2	0	0	1	3	0	0	13				63	304;305;6888;16251;17360	True;True;True;True;True	334;335;7685;18213;19440	2688;2689;2690;2691;2692;2693;2694;2695;2696;2697;2698;2699;59631;141468;141469;150863;150864;150865;150866	3463;3464;3465;3466;3467;3468;3469;3470;3471;75112;180528;192606;192607	3463;3469;75112;180528;192607									10090;10090;10090;10090;10090;10090;10090;10090;10090
A0A0J9YTS4;D3YXN7;Q8BJU2	A0A0J9YTS4;D3YXN7;Q8BJU2	1;1;1	1;1;1	1;1;1	Tetraspanin;Tetraspanin-9	Tspan9	tr|A0A0J9YTS4|A0A0J9YTS4_MOUSE Tetraspanin (Fragment) OS=Mus musculus OX=10090 GN=Tspan9 PE=1 SV=1;tr|D3YXN7|D3YXN7_MOUSE Tetraspanin (Fragment) OS=Mus musculus OX=10090 GN=Tspan9 PE=1 SV=2;sp|Q8BJU2|TSN9_MOUSE Tetraspanin-9 OS=Mus musculus OX=10090 GN=Tsp	3	1	1	1	0	0	1	0	0	0	1	1	1	0	0	0	0	0	1	0	0	0	1	1	1	0	0	0	0	0	1	0	0	0	1	1	1	0	0	0	9	9	9	18.483	167	167;263;239	5.5	1		3		0.00093897	2.204			By MS/MS				By matching	By MS/MS	By MS/MS				0	0	9	0	0	0	9	9	9	0	0	0	7202700	0	0	0	0	0	0	3949300	3253400	0	0	0	0	5	1440500	0	0	0	0	0	0	789860	650690	0	0	0	0	0	0	0	0	0	0	0	0	0	0	0	0	0	0	0	0	0	0	0	0	1	0	1	1	3				64	4389	TRUE	4828	38320;38321;38322;38323	48205;48206;48207	48205									10090;10090;10090
P31266;Q3U6F1;E9Q7W0;A0A0J9YTV5	P31266;Q3U6F1;E9Q7W0;A0A0J9YTV5	3;3;3;3	3;3;3;3	3;3;3;3	Recombining binding protein suppressor of hairless	Rbpj	sp|P31266|SUH_MOUSE Recombining binding protein suppressor of hairless OS=Mus musculus OX=10090 GN=Rbpj PE=1 SV=1;tr|Q3U6F1|Q3U6F1_MOUSE Recombining-binding protein suppressor of hairless OS=Mus musculus OX=10090 GN=Rbpj PE=1 SV=1;tr|E9Q7W0|E9Q7W0_MOUSE Re	4	3	3	3	3	2	1	1	0	1	1	1	2	0	0	0	3	2	1	1	0	1	1	1	2	0	0	0	3	2	1	1	0	1	1	1	2	0	0	0	7.2	7.2	7.2	58.537	526	526;465;485;507	3.5	6	2	4		0	4.1318	By MS/MS	By MS/MS	By MS/MS	By MS/MS		By MS/MS	By MS/MS	By MS/MS	By MS/MS				7.2	4.2	2.1	2.1	0	2.1	2.1	2.1	4.2	0	0	0	51860000	12082000	6491100	4088800	3505000	0	3349600	10234000	0	12110000	0	0	0	20	2593000	604090	324550	204440	175250	0	167480	511720	0	605480	0	0	0	0	7940800	0	0	0	9774700	0	0	0	0	0	0	1	0	0	0	0	0	4	2	1	1	1	2	12				65	8708;14351;14478	True;True;True	9814;16164;16301	76169;76170;76171;76172;126359;126360;126361;126362;126363;126364;126365;127323	97267;97268;97269;97270;161900;161901;161902;161903;161904;161905;162950;162951	97270;161901;162950									10090;10090;10090;10090
Q8C1B7;A0A0J9YTY0;A0A0J9YUL3;A0A0J9YUV6;A0A0J9YVA6	Q8C1B7;A0A0J9YTY0;A0A0J9YUL3	13;13;13;5;4	13;13;13;5;4	8;8;8;4;3	Septin-11	2022-09-11	sp|Q8C1B7|SEP11_MOUSE Septin-11 OS=Mus musculus OX=10090 GN=Septin11 PE=1 SV=4;tr|A0A0J9YTY0|A0A0J9YTY0_MOUSE Septin OS=Mus musculus OX=10090 GN=Septin11 PE=1 SV=1;tr|A0A0J9YUL3|A0A0J9YUL3_MOUSE Septin OS=Mus musculus OX=10090 GN=Septin11 PE=1 SV=1	5	13	13	8	10	13	10	4	3	5	11	10	11	4	3	2	10	13	10	4	3	5	11	10	11	4	3	2	7	8	7	4	3	4	7	7	7	3	3	1	38.1	38.1	25.5	49.694	431	431;425;432;97;204	4.53	45	16	41	12	0	117.2	By MS/MS	By MS/MS	By MS/MS	By MS/MS	By MS/MS	By MS/MS	By MS/MS	By MS/MS	By MS/MS	By MS/MS	By MS/MS	By MS/MS	30.4	38.1	30.4	13.7	10.4	17.9	32.3	29.2	31.1	14.4	10	8.6	2378000000	259490000	240800000	281140000	128410000	53204000	88331000	490280000	323230000	352760000	75062000	46016000	39298000	20	118900000	12975000	12040000	14057000	6420300	2660200	4416600	24514000	16161000	17638000	3753100	2300800	1964900	129490000	119160000	131070000	126000000	123550000	127760000	33621000	33035000	30563000	30335000	25906000	26561000	5	4	6	5	4	2	20	19	17	19	15	16	132				66	24;25;3537;4698;5758;12161;13312;14916;15782;16471;16496;16631;19195	True;True;True;True;True;True;True;True;True;True;True;True;True	27;28;3913;5158;6297;13561;14988;16771;17709;18442;18468;18611;21509	152;153;154;155;156;157;158;159;160;161;162;163;164;165;166;167;168;169;170;171;172;173;174;175;176;177;178;179;180;181;31236;31237;31238;31239;31240;31241;31242;31243;31244;31245;31246;31247;31248;31249;31250;40905;40906;40907;40908;40909;40910;40911;40912;40913;40914;49928;49929;49930;49931;49932;49933;49934;49935;49936;49937;49938;49939;49940;49941;49942;106060;106061;106062;106063;106064;106065;117715;117716;117717;117718;130891;137927;137928;137929;143187;143188;143189;143190;143191;143192;143389;143390;143391;143392;143393;143394;143395;143396;143397;143398;143399;144663;144664;144665;144666;144667;144668;144669;168655;168656;168657;168658;168659;168660	183;184;185;186;187;188;189;190;191;192;193;194;195;196;197;198;199;200;201;202;203;204;205;206;207;208;209;210;211;212;213;214;215;216;39484;39485;39486;39487;39488;39489;39490;39491;39492;39493;39494;39495;39496;39497;39498;39499;39500;39501;51508;51509;51510;51511;51512;51513;51514;51515;51516;51517;51518;51519;51520;51521;62961;62962;62963;62964;62965;62966;62967;62968;62969;62970;62971;62972;62973;62974;62975;62976;62977;62978;62979;62980;62981;62982;62983;62984;62985;62986;62987;135613;135614;135615;135616;151041;151042;151043;151044;167722;176336;176337;176338;182642;182643;182644;182645;182646;182647;182855;182856;182857;182858;182859;182860;182861;182862;182863;184560;184561;184562;184563;184564;184565;184566;184567;216324;216325;216326;216327	186;209;39489;51513;62964;135615;151043;167722;176337;182643;182857;184564;216324									10090;10090;10090;10090;10090
O88712;A0A0J9YU62;A0A0J9YUR5;A0A0J9YUM4;A0A0J9YU66;A0A0J9YVI3;A0A0J9YTW3	O88712;A0A0J9YU62;A0A0J9YUR5;A0A0J9YUM4	3;3;2;2;1;1;1	3;3;2;2;1;1;1	3;3;2;2;1;1;1	C-terminal-binding protein 1	Ctbp1	sp|O88712|CTBP1_MOUSE C-terminal-binding protein 1 OS=Mus musculus OX=10090 GN=Ctbp1 PE=1 SV=2;tr|A0A0J9YU62|A0A0J9YU62_MOUSE C-terminal-binding protein 1 OS=Mus musculus OX=10090 GN=Ctbp1 PE=1 SV=1;tr|A0A0J9YUR5|A0A0J9YUR5_MOUSE C-terminal-binding protein	7	3	3	3	1	2	2	3	2	3	2	2	2	1	1	1	1	2	2	3	2	3	2	2	2	1	1	1	1	2	2	3	2	3	2	2	2	1	1	1	11.3	11.3	11.3	47.744	441	441;429;117;337;77;85;180	4.95	5	8	6	3	0	18.422	By MS/MS	By MS/MS	By MS/MS	By MS/MS	By MS/MS	By MS/MS	By MS/MS	By MS/MS	By MS/MS	By MS/MS	By MS/MS	By MS/MS	4.3	6.8	6.8	11.3	8.8	11.3	8.8	6.8	6.8	4.3	4.3	4.3	274950000	21101000	29215000	26809000	21507000	7741800	19950000	37638000	47743000	30852000	11092000	10796000	10506000	19	14471000	1110600	1537600	1411000	1131900	407460	1050000	1980900	2512800	1623800	583770	568190	552970	0	40627000	34620000	0	51047000	33300000	9366400	0	11863000	0	0	0	2	0	1	1	0	0	1	2	3	2	2	2	16				67	3635;6254;8589	True;True;True	4022;6836;9687	32236;32237;32238;32239;32240;32241;32242;32243;32244;32245;32246;32247;53910;53911;53912;53913;75039;75040;75041;75042;75043;75044	40861;40862;40863;40864;40865;40866;40867;40868;40869;67990;67991;95749;95750;95751;95752;95753	40865;67990;95750									10090;10090;10090;10090;10090;10090;10090
A0A0J9YUD5;B9EJ54;E9Q880	A0A0J9YUD5;B9EJ54	9;9;1	9;9;1	9;9;1		Nup205	tr|A0A0J9YUD5|A0A0J9YUD5_MOUSE Nucleoporin 205 OS=Mus musculus OX=10090 GN=Nup205 PE=1 SV=1;tr|B9EJ54|B9EJ54_MOUSE Nucleoporin 205 OS=Mus musculus OX=10090 GN=Nup205 PE=1 SV=1	3	9	9	9	0	0	0	7	4	5	0	0	0	4	6	6	0	0	0	7	4	5	0	0	0	4	6	6	0	0	0	7	4	5	0	0	0	4	6	6	6	6	6	233.1	2061	2061;2008;322	7.33		16		20	0	18.747				By MS/MS	By MS/MS	By MS/MS				By MS/MS	By MS/MS	By MS/MS	0	0	0	5.1	3.5	3.9	0	0	0	3.1	4.3	3.7	221650000	0	0	0	40748000	17666000	38498000	0	0	0	33311000	59338000	32086000	94	2358000	0	0	0	433490	187940	409560	0	0	0	354370	631260	341340	0	0	0	0	0	0	9520300	11158000	11920000	13023000	11363000	12172000	9	5	2	4	6	8	0	0	0	0	0	0	34				68	1551;3062;3276;9872;11158;11731;11801;12100;15566	True;True;True;True;True;True;True;True;True	1734;3386;3387;3635;11105;12476;13107;13179;13494;17477	13807;13808;13809;26722;26723;26724;26725;29099;29100;29101;29102;29103;29104;29105;87146;87147;87148;87149;87150;87151;97683;97684;102504;102505;103177;103178;103179;103180;105544;105545;135990;135991;135992;135993;135994;135995	17857;17858;17859;33624;33625;33626;36944;36945;36946;36947;36948;36949;36950;36951;112035;112036;112037;112038;112039;112040;112041;125044;131032;132025;132026;134927;134928;173868;173869;173870;173871;173872;173873;173874;173875;173876	17859;33625;36950;112036;125044;131032;132025;134928;173873									10090;10090;10090
P63158;A0A0J9YUD8;A0A0J9YUZ4	P63158;A0A0J9YUD8;A0A0J9YUZ4	1;1;1	1;1;1	1;1;1	High mobility group protein B1	Hmgb1	sp|P63158|HMGB1_MOUSE High mobility group protein B1 OS=Mus musculus OX=10090 GN=Hmgb1 PE=1 SV=2;tr|A0A0J9YUD8|A0A0J9YUD8_MOUSE High mobility group protein B1 OS=Mus musculus OX=10090 GN=Hmgb1 PE=1 SV=1;tr|A0A0J9YUZ4|A0A0J9YUZ4_MOUSE High mobility group pr	3	1	1	1	1	1	1	0	0	0	0	1	1	0	0	0	1	1	1	0	0	0	0	1	1	0	0	0	1	1	1	0	0	0	0	1	1	0	0	0	7	7	7	24.893	215	215;171;211	3.4	3		2		0.0014019	2.1817	By MS/MS	By MS/MS	By MS/MS					By MS/MS	By MS/MS				7	7	7	0	0	0	0	7	7	0	0	0	52445000	12175000	10711000	11265000	0	0	0	0	9484600	8809000	0	0	0	7	7492100	1739300	1530100	1609300	0	0	0	0	1354900	1258400	0	0	0	0	0	0	0	0	0	0	0	0	0	0	0	0	0	0	0	0	0	1	1	1	0	1	1	5				69	8747	TRUE	9858	76546;76547;76548;76549;76550	97727;97728;97729;97730;97731	97731									10090;10090;10090
Q8R3C6;A0A0J9YUT8	Q8R3C6;A0A0J9YUT8	3;3	3;3	3;3	Probable RNA-binding protein 19	Rbm19	sp|Q8R3C6|RBM19_MOUSE Probable RNA-binding protein 19 OS=Mus musculus OX=10090 GN=Rbm19 PE=1 SV=1;tr|A0A0J9YUT8|A0A0J9YUT8_MOUSE Probable RNA-binding protein 19 OS=Mus musculus OX=10090 GN=Rbm19 PE=1 SV=1	2	3	3	3	0	2	0	1	1	1	1	0	0	1	1	1	0	2	0	1	1	1	1	0	0	1	1	1	0	2	0	1	1	1	1	0	0	1	1	1	4.5	4.5	4.5	106.08	952	952;870	5.67	2	3	1	3	0	3.4822		By MS/MS		By matching	By MS/MS	By MS/MS	By MS/MS			By MS/MS	By MS/MS	By MS/MS	0	3.2	0	1.4	1.4	1.4	1.4	0	0	1.4	1.4	1.4	33377000	0	0	0	6318000	3557600	5208700	5659300	0	0	3973800	5607900	3051300	52	641860	0	0	0	121500	68416	100170	108830	0	0	76420	107840	58680	0	0	0	0	0	0	0	0	0	0	0	0	0	1	1	1	1	1	0	2	0	1	0	0	8				70	17287;18081;20401	True;True;True	19359;20239;22834	150291;157789;157790;157791;157792;157793;157794;157795;178648	191911;201861;201862;201863;201864;201865;201866;229026	191911;201861;229026									10090;10090
B2RR83;A0A0J9YV44	B2RR83;A0A0J9YV44	1;1	1;1	1;1	Probable ATP-dependent RNA helicase YTHDC2	Ythdc2	sp|B2RR83|YTDC2_MOUSE 3-5 RNA helicase YTHDC2 OS=Mus musculus OX=10090 GN=Ythdc2 PE=1 SV=1;tr|A0A0J9YV44|A0A0J9YV44_MOUSE 3-5 RNA helicase YTHDC2 (Fragment) OS=Mus musculus OX=10090 GN=Ythdc2 PE=1 SV=1	2	1	1	1	1	1	1	0	0	0	1	1	1	0	0	0	1	1	1	0	0	0	1	1	1	0	0	0	1	1	1	0	0	0	1	1	1	0	0	0	0.6	0.6	0.6	161.09	1445	1445;585	5	3		6		0	3.8334	By MS/MS	By MS/MS	By matching				By MS/MS	By MS/MS	By MS/MS				0.6	0.6	0.6	0	0	0	0.6	0.6	0.6	0	0	0	357480000	11656000	11841000	12317000	0	0	0	122930000	97413000	101320000	0	0	0	73	4897000	159670	162200	168720	0	0	0	1684000	1334400	1388000	0	0	0	0	0	0	99840000	107860000	127950000	0	0	0	0	0	0	0	0	0	0	0	0	0	0	0	0	1	2	3				71	17749	TRUE	19871	154529;154530;154531;154532;154533;154534;154535;154536;154537	197329;197330;197331;197332;197333;197334	197334									10090;10090
A0A0J9YVD5	A0A0J9YVD5	1	1	1			tr|A0A0J9YVD5|A0A0J9YVD5_MOUSE Linker for activation of T-cells family member 2 (Fragment) OS=Mus musculus OX=10090 GN=Lat2 PE=1 SV=3	1	1	1	1	0	0	0	0	0	0	0	0	0	1	0	0	0	0	0	0	0	0	0	0	0	1	0	0	0	0	0	0	0	0	0	0	0	1	0	0	16.5	16.5	16.5	13.037	115	115	10				1	1	-2										By MS/MS			0	0	0	0	0	0	0	0	0	16.5	0	0	0	0	0	0	0	0	0	0	0	0	0	0	0	4	0	0	0	0	0	0	0	0	0	0	0	0	0	0	0	0	0	0	0	0	0	0	0	0	0	0	0	0	1	0	0	0	0	0	0	0	0	1	+			72	13177	TRUE	14846	116631	149795	149795	20		3;4;5	31	83		95;97;100	85	10090
Q8BKS9;A0A0N4SUH4;A0A494BB98;A0A494BBI7	Q8BKS9;A0A0N4SUH4	3;3;1;1	3;3;1;1	3;3;1;1	Pumilio domain-containing protein KIAA0020	Kiaa0020	sp|Q8BKS9|PUM3_MOUSE Pumilio homolog 3 OS=Mus musculus OX=10090 GN=Pum3 PE=1 SV=2;tr|A0A0N4SUH4|A0A0N4SUH4_MOUSE Pumilio homolog 3 OS=Mus musculus OX=10090 GN=Pum3 PE=1 SV=1	4	3	3	3	1	1	1	1	1	1	1	2	1	1	1	1	1	1	1	1	1	1	1	2	1	1	1	1	1	1	1	1	1	1	1	2	1	1	1	1	7.6	7.6	7.6	72.799	647	647;648;300;404	5.71	3	3	5	3	0	4.8076	By matching	By matching	By MS/MS	By MS/MS	By MS/MS	By MS/MS	By matching	By MS/MS	By MS/MS	By matching	By MS/MS	By matching	2.3	2.3	2.3	2.3	2.3	2.3	2.3	5.3	2.3	2.3	2.3	2.3	34177000	2759300	2274800	3136500	1920700	1810300	2600800	3060700	7910100	2535700	1683200	2884200	1600900	34	1005200	81156	66907	92249	56492	53244	76495	90021	232650	74580	49506	84828	47086	0	0	0	0	0	0	0	0	0	0	0	0	1	1	1	0	1	0	0	0	1	0	3	1	9				73	3241;6289;13817	True;True;True	3597;6874;15588	28796;28797;28798;28799;28800;28801;28802;28803;28804;54192;54193;122330;122331;122332	36574;36575;36576;36577;36578;36579;68347;68348;156871	36578;68348;156871									10090;10090;10090;10090
E9PXU9;A0A0N4SUN3;A0A0N4SVX9;Q9ESD7;E9QL12;A0A0N4SUJ2;A0A0N4SWH3;E9Q423;A0A0N4SWG7;A0A0N4SV63	E9PXU9;A0A0N4SUN3;A0A0N4SVX9;Q9ESD7;E9QL12;A0A0N4SUJ2;A0A0N4SWH3;E9Q423;A0A0N4SWG7;A0A0N4SV63	26;26;26;25;25;25;25;24;24;24	26;26;26;25;25;25;25;24;24;24	25;25;25;24;24;24;24;23;23;23	Dysferlin	Dysf	tr|E9PXU9|E9PXU9_MOUSE Dysferlin OS=Mus musculus OX=10090 GN=Dysf PE=1 SV=1;tr|A0A0N4SUN3|A0A0N4SUN3_MOUSE Dysferlin OS=Mus musculus OX=10090 GN=Dysf PE=1 SV=1;tr|A0A0N4SVX9|A0A0N4SVX9_MOUSE Dysferlin OS=Mus musculus OX=10090 GN=Dysf PE=1 SV=1;sp|Q9ESD7|DY	10	26	26	25	13	13	13	11	7	10	18	19	16	5	6	6	13	13	13	11	7	10	18	19	16	5	6	6	13	13	13	11	6	9	18	19	16	5	6	6	17.6	17.6	16.9	237.34	2083	2083;2104;2114;2090;2082;2090;2103;2099;2103;2120	5.12	40	28	60	17	0	63.871	By MS/MS	By MS/MS	By MS/MS	By MS/MS	By MS/MS	By MS/MS	By MS/MS	By MS/MS	By MS/MS	By MS/MS	By MS/MS	By MS/MS	9.1	8.4	8.6	7.8	5.2	7.8	12.8	12.4	11.6	3.7	4.2	4.3	1100300000	117490000	80514000	75635000	85754000	24044000	49041000	222490000	184690000	160930000	22100000	57354000	20270000	102	10787000	1151800	789350	741520	840720	235730	480790	2181300	1810700	1577700	216670	562290	198730	39314000	40844000	35809000	43230000	42220000	44248000	15445000	15763000	15153000	14160000	16070000	9090300	9	4	8	5	9	5	12	12	14	22	19	17	136				74	1514;2061;3438;3682;3794;4084;5716;5772;6903;7545;8539;8788;9179;9578;10175;11375;11855;12075;13332;13994;15311;16588;16792;17593;18335;19244	True;True;True;True;True;True;True;True;True;True;True;True;True;True;True;True;True;True;True;True;True;True;True;True;True;True	1694;2287;3808;4070;4192;4503;6255;6311;7709;8573;9635;9902;10333;10775;11422;12703;13235;13467;15014;15781;17198;18566;18793;19699;20513;21570	13553;13554;13555;13556;13557;13558;13559;13560;13561;13562;18263;30506;30507;30508;30509;30510;30511;32586;32587;32588;32589;32590;32591;32592;32593;32594;32595;32596;33502;33503;33504;33505;33506;33507;33508;33509;35986;35987;35988;49712;49713;49714;49715;50027;59763;59764;59765;59766;59767;59768;65678;65679;65680;65681;65682;65683;74637;74638;74639;74640;74641;76997;76998;80370;80371;80372;80373;80374;80375;80376;80377;80378;80379;80380;84105;89499;89500;89501;89502;89503;89504;99471;99472;99473;99474;99475;99476;99477;99478;99479;99480;99481;99482;99483;103550;103551;103552;103553;105373;117990;117991;123769;123770;123771;123772;123773;123774;134131;134132;134133;144106;144107;144108;144109;144110;144111;144112;144113;146012;146013;146014;146015;146016;146017;153233;153234;153235;153236;153237;153238;153239;153240;153241;153242;153243;153244;160567;160568;160569;169234;169235;169236;169237;169238;169239	17582;17583;17584;17585;17586;17587;17588;17589;17590;23340;38676;38677;38678;38679;41263;41264;41265;41266;41267;41268;41269;41270;41271;41272;41273;42299;42300;42301;42302;45495;45496;45497;62708;62709;62710;62711;63076;75303;75304;75305;82772;82773;82774;82775;95264;95265;95266;95267;95268;98301;98302;98303;102761;102762;102763;102764;102765;102766;102767;102768;102769;102770;102771;102772;102773;107708;115003;115004;115005;115006;115007;115008;127257;127258;127259;127260;127261;127262;127263;127264;127265;127266;127267;127268;127269;127270;127271;132508;132509;132510;132511;134733;151539;158730;158731;158732;158733;158734;158735;171706;171707;183757;183758;183759;183760;183761;183762;186336;186337;186338;186339;186340;186341;195772;195773;195774;195775;195776;195777;195778;195779;195780;195781;195782;195783;195784;195785;195786;195787;205616;205617;217141;217142;217143;217144;217145	17583;23340;38676;41263;42300;45495;62708;63076;75303;82772;95268;98302;102762;107708;115003;127265;132508;134733;151539;158735;171706;183759;186336;195779;205617;217141									10090;10090;10090;10090;10090;10090;10090;10090;10090;10090
Q61464;A0A0N4SVM8;Q3TZK9;A0A0N4SV38;A0A0N4SVI8;E9QKZ7;A0A0N4SV80;E9QML5	Q61464;A0A0N4SVM8;Q3TZK9;A0A0N4SV38;A0A0N4SVI8;E9QKZ7;A0A0N4SV80;E9QML5	3;3;3;3;3;3;3;3	3;3;3;3;3;3;3;3	3;3;3;3;3;3;3;3	Zinc finger protein 638	Znf638;Zfml	sp|Q61464|ZN638_MOUSE Zinc finger protein 638 OS=Mus musculus OX=10090 GN=Znf638 PE=1 SV=2;tr|A0A0N4SVM8|A0A0N4SVM8_MOUSE Zinc finger protein 638 (Fragment) OS=Mus musculus OX=10090 GN=Zfp638 PE=1 SV=1;tr|Q3TZK9|Q3TZK9_MOUSE Zinc finger protein 638 (Fragme	8	3	3	3	1	1	0	3	3	3	2	1	1	3	2	2	1	1	0	3	3	3	2	1	1	3	2	2	1	1	0	3	3	3	2	1	1	3	2	2	3.1	3.1	3.1	218.13	1960	1960;832;891;1239;1273;1275;1926;1960	6.18	2	9	4	7	0	6.0091	By MS/MS	By MS/MS		By MS/MS	By MS/MS	By MS/MS	By MS/MS	By MS/MS	By MS/MS	By MS/MS	By MS/MS	By MS/MS	1	1	0	3.1	3.1	3.1	2.4	1	1	3.1	2.4	2	119990000	0	0	0	24576000	16641000	21193000	9915400	6666700	7782300	11509000	15332000	6370500	87	1379100	0	0	0	282480	191270	243600	113970	76629	89452	132290	176230	73224	0	0	0	0	0	0	8773100	10001000	9041500	8451600	8352500	0	2	1	2	2	1	2	1	1	0	2	2	1	17				75	3355;5359;15424	True;True;True	3723;5872;17324	29929;29930;29931;29932;29933;29934;29935;46329;46330;46331;46332;46333;46334;46335;46336;46337;46338;135010;135011;135012;135013;135014	38035;38036;38037;38038;38039;38040;38041;58386;58387;58388;58389;58390;58391;58392;58393;172745;172746;172747	38035;58392;172745									10090;10090;10090;10090;10090;10090;10090;10090
Q8CGP5;C0HKE1;C0HKE7;C0HKE6;C0HKE8;C0HKE4;C0HKE3;A0A0N4SV66;C0HKE2;C0HKE5;Q6GSS7;C0HKE9;Q8CGP6;Q8CGP4;Q8BFU2;Q8CGP7;Q8R1M2;Q64523;G3UWL7	Q8CGP5;C0HKE1;C0HKE7;C0HKE6;C0HKE8;C0HKE4;C0HKE3;A0A0N4SV66;C0HKE2;C0HKE5;Q6GSS7;C0HKE9;Q8CGP6;Q8CGP4;Q8BFU2;Q8CGP7;Q8R1M2;Q64523	5;5;5;5;5;5;5;5;5;5;5;5;5;5;5;5;5;5;1	5;5;5;5;5;5;5;5;5;5;5;5;5;5;5;5;5;5;1	2;2;2;2;2;2;2;2;2;2;2;2;2;2;2;2;2;2;0	Histone H2A type 1-F;Histone H2A type 2-A;Histone H2A type 1-H;Histone H2A;Histone H2A type 3;Histone H2A type 1-K;Histone H2A.J;Histone H2A type 2-C	Hist1h2af;Hist2h2aa1;Hist1h2ah;Hist1h2aa;Hist3h2a;Hist1h2ak;H2afj;Hist2h2ac	sp|Q8CGP5|H2A1F_MOUSE Histone H2A type 1-F OS=Mus musculus OX=10090 GN=Hist1h2af PE=1 SV=3;sp|C0HKE1|H2A1B_MOUSE Histone H2A type 1-B OS=Mus musculus OX=10090 GN=H2ac4 PE=1 SV=1;sp|C0HKE7|H2A1N_MOUSE Histone H2A type 1-N OS=Mus musculus OX=10090 GN=Hist1h2	19	5	5	2	5	5	5	4	4	4	5	5	5	4	4	4	5	5	5	4	4	4	5	5	5	4	4	4	2	2	2	1	1	1	2	2	2	1	1	1	33.1	33.1	15.4	14.161	130	130;130;130;130;130;130;130;126;130;130;130;130;128;129;130;130;129;129;87	4.24	128	19	121	15	0	81.415	By MS/MS	By MS/MS	By MS/MS	By MS/MS	By MS/MS	By MS/MS	By MS/MS	By MS/MS	By MS/MS	By MS/MS	By MS/MS	By MS/MS	33.1	33.1	33.1	32.3	32.3	32.3	33.1	33.1	33.1	32.3	32.3	32.3	327040000000	50558000000	48882000000	53153000000	1164900000	875770000	938310000	65831000000	52221000000	50998000000	614250000	1095200000	711720000	6	54507000000	8426400000	8147000000	8858900000	194140000	145960000	156380000	10972000000	8703500000	8499600000	102370000	182530000	118620000	36142000000	35450000000	35419000000	32489000000	32715000000	30802000000	467920000	586310000	497880000	428000000	578940000	439710000	6	7	9	8	9	7	78	88	88	84	96	90	570				76	598;7974;7975;19712;19713	True;True;True;True;True	661;9036;9037;9038;22088;22089	5266;5267;5268;5269;5270;5271;5272;5273;5274;5275;5276;5277;5278;5279;5280;5281;5282;5283;5284;5285;5286;5287;5288;5289;5290;5291;5292;5293;5294;5295;5296;5297;5298;5299;5300;5301;5302;5303;5304;5305;5306;5307;5308;5309;5310;5311;69477;69478;69479;69480;69481;69482;69483;69484;69485;69486;69487;69488;69489;69490;69491;69492;69493;69494;69495;69496;69497;69498;69499;69500;69501;69502;69503;69504;69505;69506;69507;69508;69509;69510;69511;69512;69513;69514;69515;69516;69517;69518;69519;69520;69521;69522;69523;69524;69525;69526;69527;69528;69529;69530;69531;69532;69533;69534;69535;69536;69537;69538;69539;69540;69541;69542;69543;69544;69545;69546;69547;69548;69549;69550;69551;69552;69553;69554;69555;69556;69557;69558;69559;69560;69561;69562;69563;69564;69565;69566;69567;69568;69569;69570;69571;69572;69573;69574;69575;69576;69577;69578;69579;69580;69581;69582;69583;69584;69585;69586;69587;69588;69589;69590;69591;69592;69593;69594;69595;69596;69597;69598;69599;69600;69601;69602;69603;69604;69605;69606;69607;69608;69609;69610;69611;69612;69613;69614;69615;69616;69617;69618;69619;173417;173418;173419;173420;173421;173422;173423;173424;173425;173426;173427;173428;173429;173430;173431;173432;173433;173434;173435;173436;173437;173438;173439;173440;173441;173442;173443;173444;173445;173446;173447;173448;173449;173450;173451;173452;173453;173454;173455;173456;173457;173458;173459;173460;173461;173462;173463;173464;173465;173466;173467;173468;173469;173470;173471;173472;173473;173474;173475;173476;173477;173478;173479;173480;173481;173482;173483;173484;173485;173486;173487;173488;173489;173490;173491;173492;173493;173494;173495;173496;173497;173498;173499;173500;173501;173502;173503;173504;173505;173506;173507;173508;173509;173510	6746;6747;6748;6749;6750;6751;6752;6753;6754;6755;6756;6757;6758;6759;6760;6761;6762;6763;6764;6765;6766;6767;6768;6769;6770;6771;6772;6773;6774;6775;6776;6777;6778;6779;6780;6781;6782;6783;6784;6785;6786;6787;6788;6789;6790;6791;6792;6793;6794;6795;6796;6797;6798;6799;6800;6801;6802;6803;6804;6805;6806;6807;6808;6809;6810;6811;6812;6813;6814;6815;6816;6817;6818;6819;6820;6821;6822;6823;6824;6825;6826;6827;6828;6829;6830;87854;87855;87856;87857;87858;87859;87860;87861;87862;87863;87864;87865;87866;87867;87868;87869;87870;87871;87872;87873;87874;87875;87876;87877;87878;87879;87880;87881;87882;87883;87884;87885;87886;87887;87888;87889;87890;87891;87892;87893;87894;87895;87896;87897;87898;87899;87900;87901;87902;87903;87904;87905;87906;87907;87908;87909;87910;87911;87912;87913;87914;87915;87916;87917;87918;87919;87920;87921;87922;87923;87924;87925;87926;87927;87928;87929;87930;87931;87932;87933;87934;87935;87936;87937;87938;87939;87940;87941;87942;87943;87944;87945;87946;87947;87948;87949;87950;87951;87952;87953;87954;87955;87956;87957;87958;87959;87960;87961;87962;87963;87964;87965;87966;87967;87968;87969;87970;87971;87972;87973;87974;87975;87976;87977;87978;87979;87980;87981;87982;87983;87984;87985;87986;87987;87988;87989;87990;87991;87992;87993;87994;87995;87996;87997;87998;87999;88000;88001;88002;88003;88004;88005;88006;88007;88008;88009;88010;88011;88012;88013;88014;88015;88016;88017;88018;88019;88020;88021;88022;88023;88024;88025;88026;88027;88028;88029;88030;88031;88032;88033;88034;88035;88036;88037;88038;88039;88040;88041;88042;88043;88044;88045;88046;88047;88048;88049;88050;88051;88052;88053;88054;88055;88056;88057;88058;88059;88060;88061;88062;88063;88064;88065;88066;88067;88068;88069;88070;88071;88072;88073;88074;88075;88076;88077;88078;88079;88080;88081;88082;88083;88084;88085;88086;88087;88088;88089;88090;88091;88092;88093;88094;88095;88096;88097;88098;88099;88100;88101;88102;88103;88104;88105;88106;88107;88108;88109;88110;88111;88112;88113;88114;88115;88116;88117;88118;88119;88120;88121;88122;88123;88124;88125;88126;88127;88128;88129;88130;88131;88132;88133;88134;88135;88136;88137;88138;88139;88140;88141;88142;88143;88144;88145;88146;88147;88148;88149;88150;88151;88152;88153;88154;88155;88156;88157;88158;88159;88160;88161;88162;88163;88164;88165;88166;88167;88168;88169;88170;88171;88172;88173;88174;88175;88176;88177;88178;88179;88180;88181;88182;88183;88184;88185;88186;88187;88188;88189;88190;88191;88192;88193;88194;88195;88196;88197;88198;88199;88200;88201;88202;88203;88204;88205;88206;88207;88208;88209;88210;88211;88212;88213;88214;88215;88216;88217;88218;88219;88220;88221;88222;88223;88224;88225;222650;222651;222652;222653;222654;222655;222656;222657;222658;222659;222660;222661;222662;222663;222664;222665;222666;222667;222668;222669;222670;222671;222672;222673;222674;222675;222676;222677;222678;222679;222680;222681;222682;222683;222684;222685;222686;222687;222688;222689;222690;222691;222692;222693;222694;222695;222696;222697;222698;222699;222700;222701;222702;222703;222704;222705;222706;222707;222708;222709;222710;222711;222712;222713;222714;222715;222716;222717;222718;222719;222720;222721;222722;222723;222724;222725;222726;222727;222728;222729;222730;222731;222732;222733;222734;222735;222736;222737;222738;222739;222740;222741;222742;222743;222744;222745;222746;222747;222748;222749;222750;222751;222752;222753;222754;222755;222756;222757;222758;222759;222760;222761;222762;222763;222764	6793;88101;88127;222652;222744	21				90				10090;10090;10090;10090;10090;10090;10090;10090;10090;10090;10090;10090;10090;10090;10090;10090;10090;10090;10090
Q6PFR5;A0A0N4SVC2;E9QP00	Q6PFR5;A0A0N4SVC2;E9QP00	1;1;1	1;1;1	1;1;1	Transformer-2 protein homolog alpha	Tra2a	sp|Q6PFR5|TRA2A_MOUSE Transformer-2 protein homolog alpha OS=Mus musculus OX=10090 GN=Tra2a PE=1 SV=1;tr|A0A0N4SVC2|A0A0N4SVC2_MOUSE Transformer-2 protein homolog alpha OS=Mus musculus OX=10090 GN=Tra2a PE=1 SV=1;tr|E9QP00|E9QP00_MOUSE Transformer-2 protei	3	1	1	1	0	0	0	1	1	1	1	1	1	1	1	0	0	0	0	1	1	1	1	1	1	1	1	0	0	0	0	1	1	1	1	1	1	1	1	0	5	5	5	32.316	281	281;280;282	6.62		3	3	2	0.0027211	1.9522				By MS/MS	By MS/MS	By MS/MS	By MS/MS	By MS/MS	By MS/MS	By MS/MS	By matching		0	0	0	5	5	5	5	5	5	5	5	0	80188000	0	0	0	5884300	4594200	7374700	20381000	14165000	17960000	4858200	4969600	0	12	6682300	0	0	0	490360	382850	614560	1698400	1180400	1496700	404850	414130	0	0	0	0	0	0	0	0	0	0	0	0	0	1	0	1	1	0	0	0	0	0	2	1	2	8				77	20258	TRUE	22677	177575;177576;177577;177578;177579;177580;177581;177582	227734;227735;227736;227737;227738;227739;227740;227741	227734									10090;10090;10090
Q62425;A0A0N4SVQ1	Q62425;A0A0N4SVQ1	3;3	3;3	3;3	Cytochrome c oxidase subunit NDUFA4	Ndufa4	sp|Q62425|NDUA4_MOUSE Cytochrome c oxidase subunit NDUFA4 OS=Mus musculus OX=10090 GN=Ndufa4 PE=1 SV=2;tr|A0A0N4SVQ1|A0A0N4SVQ1_MOUSE Cytochrome c oxidase subunit NDUFA4 OS=Mus musculus OX=10090 GN=Ndufa4 PE=1 SV=1	2	3	3	3	3	3	3	2	2	2	3	3	3	1	2	2	3	3	3	2	2	2	3	3	3	1	2	2	3	3	3	2	2	2	3	3	3	1	2	2	28	28	28	9.3267	82	82;49	5.03	9	6	9	5	0	7.6014	By MS/MS	By MS/MS	By MS/MS	By MS/MS	By MS/MS	By MS/MS	By MS/MS	By MS/MS	By MS/MS	By MS/MS	By MS/MS	By MS/MS	28	28	28	26.8	26.8	26.8	28	28	28	14.6	26.8	26.8	562330000	55505000	60865000	59990000	39842000	11520000	29871000	108220000	76836000	86569000	7180200	15600000	10338000	6	93722000	9250800	10144000	9998400	6640400	1920100	4978500	18036000	12806000	14428000	1196700	2599900	1723100	61323000	67882000	64587000	62311000	53208000	66791000	19409000	10616000	19479000	0	9300500	8034700	2	3	2	1	3	3	2	4	3	4	2	3	32				78	6242;10158;10159	True;True;True	6819;11405;11406	53777;53778;53779;53780;53781;53782;53783;53784;53785;53786;53787;89372;89373;89374;89375;89376;89377;89378;89379;89380;89381;89382;89383;89384;89385;89386;89387;89388;89389	67821;67822;67823;67824;67825;67826;67827;67828;67829;67830;67831;67832;67833;67834;67835;67836;114871;114872;114873;114874;114875;114876;114877;114878;114879;114880;114881;114882;114883;114884;114885;114886	67823;114871;114884									10090;10090
A0A0N4SVS6	A0A0N4SVS6	1	1	1			tr|A0A0N4SVS6|A0A0N4SVS6_MOUSE Cellular nucleic acid-binding protein OS=Mus musculus OX=10090 GN=Cnbp PE=1 SV=1	1	1	1	1	0	0	0	0	0	0	1	1	1	0	0	0	0	0	0	0	0	0	1	1	1	0	0	0	0	0	0	0	0	0	1	1	1	0	0	0	8.2	8.2	8.2	18.799	171	171	7			3		0	3.6931							By MS/MS	By MS/MS	By MS/MS				0	0	0	0	0	0	8.2	8.2	8.2	0	0	0	27013000	0	0	0	0	0	0	10776000	8511600	7725600	0	0	0	12	2251100	0	0	0	0	0	0	898000	709300	643800	0	0	0	0	0	0	0	0	0	0	0	0	0	0	0	0	0	0	0	0	0	0	0	0	1	1	2	4				79	2380	TRUE	2630	20812;20813;20814	26415;26416;26417;26418	26416									10090
Q9CWX9;F6QKD2;A0A0N4SVT1;A0A0N4SWC5;A0A0N4SV55	Q9CWX9;F6QKD2;A0A0N4SVT1;A0A0N4SWC5	3;3;3;2;1	3;3;3;2;1	3;3;3;2;1	Probable ATP-dependent RNA helicase DDX47	Ddx47	sp|Q9CWX9|DDX47_MOUSE Probable ATP-dependent RNA helicase DDX47 OS=Mus musculus OX=10090 GN=Ddx47 PE=2 SV=2;tr|F6QKD2|F6QKD2_MOUSE RNA helicase (Fragment) OS=Mus musculus OX=10090 GN=Ddx47 PE=1 SV=1;tr|A0A0N4SVT1|A0A0N4SVT1_MOUSE RNA helicase (Fragment) OS	5	3	3	3	3	2	3	1	2	1	2	2	2	1	1	1	3	2	3	1	2	1	2	2	2	1	1	1	3	2	3	1	2	1	2	2	2	1	1	1	7.9	7.9	7.9	50.638	455	455;360;380;180;62	4.57	8	4	6	3	0	5.0458	By MS/MS	By MS/MS	By MS/MS	By MS/MS	By MS/MS	By MS/MS	By MS/MS	By MS/MS	By MS/MS	By matching	By MS/MS	By matching	7.9	5.5	7.9	2.9	5.5	2.9	5.5	5.5	5.5	2.9	2.9	2.9	123520000	21785000	12123000	19843000	4149800	1614700	1877500	21352000	17749000	15933000	2058400	3168100	1868100	21	5882000	1037400	577300	944910	197610	76889	89403	1016700	845190	758710	98020	150860	88956	15769000	15435000	10196000	14504000	17869000	14761000	0	0	0	0	0	0	1	1	0	0	1	0	3	2	2	2	2	3	17				80	2805;9096;15672	True;True;True	3112;10247;17596	24523;24524;24525;24526;24527;24528;24529;79527;79528;79529;79530;79531;79532;79533;79534;79535;79536;79537;79538;136968;136969	30904;30905;30906;30907;30908;30909;30910;30911;101475;101476;101477;101478;101479;101480;101481;101482;175121	30905;101475;175121									10090;10090;10090;10090;10090
Q8R361;A0A0N4SW73	Q8R361;A0A0N4SW73	5;5	5;5	5;5	Rab11 family-interacting protein 5	Rab11fip5	sp|Q8R361|RFIP5_MOUSE Rab11 family-interacting protein 5 OS=Mus musculus OX=10090 GN=Rab11fip5 PE=1 SV=2;tr|A0A0N4SW73|A0A0N4SW73_MOUSE Rab11 family-interacting protein 5 OS=Mus musculus OX=10090 GN=Rab11fip5 PE=1 SV=1	2	5	5	5	2	1	3	1	2	1	2	2	1	1	2	1	2	1	3	1	2	1	2	2	1	1	2	1	2	1	3	1	2	1	2	2	1	1	2	1	14	14	14	69.552	645	645;1318	5.5	6	4	7	5	0	8.6512	By MS/MS	By MS/MS	By MS/MS	By matching	By MS/MS	By matching	By MS/MS	By MS/MS	By MS/MS	By MS/MS	By MS/MS	By MS/MS	5.6	2	8.4	4	5.6	4	5.6	6.4	3.6	2.8	6.8	1.6	158690000	9248900	0	16525000	4890500	24481000	2619700	24053000	13341000	7939900	4693500	13267000	37631000	34	4667400	272030	0	486040	143840	720030	77050	707430	392390	233530	138040	390190	1106800	10028000	0	11521000	9948500	13404000	0	0	0	0	0	0	0	0	2	0	1	2	1	2	1	3	2	3	1	18				81	10049;16320;17715;17937;17979	True;True;True;True;True	11292;18284;19834;20082;20128	88532;88533;88534;88535;88536;141984;141985;141986;141987;154234;154235;154236;154237;156590;156591;156592;156593;156594;156595;156596;156945;156946	113819;113820;113821;181152;181153;181154;181155;196971;196972;196973;196974;196975;200328;200329;200330;200331;200332;200736;200737	113819;181152;196971;200331;200736									10090;10090
A0A0N4SWD3;Q9CQF9	A0A0N4SWD3;Q9CQF9	2;2	2;2	2;2	Prenylcysteine oxidase	Pcyox1	tr|A0A0N4SWD3|A0A0N4SWD3_MOUSE Prenylcysteine oxidase OS=Mus musculus OX=10090 GN=Pcyox1 PE=1 SV=1;sp|Q9CQF9|PCYOX_MOUSE Prenylcysteine oxidase OS=Mus musculus OX=10090 GN=Pcyox1 PE=1 SV=1	2	2	2	2	1	1	1	0	0	0	1	2	2	0	0	0	1	1	1	0	0	0	1	2	2	0	0	0	1	1	1	0	0	0	1	2	2	0	0	0	21.6	21.6	21.6	15.926	148	148;505	5.2	3		7		0	5.0333	By MS/MS	By MS/MS	By MS/MS				By MS/MS	By MS/MS	By MS/MS				13.5	13.5	13.5	0	0	0	13.5	21.6	21.6	0	0	0	62694000	2656600	4277400	3645700	0	0	0	20480000	12908000	18725000	0	0	0	5	12539000	531320	855480	729150	0	0	0	4096000	2581700	3745100	0	0	0	0	0	0	13708000	12438000	11546000	0	0	0	0	0	0	0	0	0	0	0	0	0	0	1	1	2	3	7				82	4757;8336	True;True	5223;5224;9419	41390;41391;41392;41393;41394;41395;41396;41397;72788;72789	52174;52175;52176;52177;52178;52179;92931;92932	52179;92931	22				122				10090;10090
P35601;Q5U4B1;A0A0N5E9G7;G3X8Z6;G3UWX1	P35601;Q5U4B1;A0A0N5E9G7;G3X8Z6;G3UWX1	5;5;5;5;5	5;5;5;5;5	5;5;5;5;5	Replication factor C subunit 1	Rfc1	sp|P35601|RFC1_MOUSE Replication factor C subunit 1 OS=Mus musculus OX=10090 GN=Rfc1 PE=1 SV=2;tr|Q5U4B1|Q5U4B1_MOUSE Replication factor C subunit 1 OS=Mus musculus OX=10090 GN=Rfc1 PE=1 SV=1;tr|A0A0N5E9G7|A0A0N5E9G7_MOUSE Replication factor C subunit 1 OS	5	5	5	5	1	1	0	1	1	3	2	1	2	1	3	0	1	1	0	1	1	3	2	1	2	1	3	0	1	1	0	1	1	3	2	1	2	1	3	0	6.2	6.2	6.2	125.98	1131	1131;1132;1130;1131;1145	6.06	2	5	5	4	0	10.816	By MS/MS	By MS/MS		By MS/MS	By MS/MS	By MS/MS	By MS/MS	By MS/MS	By MS/MS	By MS/MS	By MS/MS		1.1	1.1	0	1.1	1.1	3.6	2.5	1.1	2.5	1.1	3.6	0	60802000	5287300	3973500	0	3739100	4856800	9470700	9713000	2848100	7060300	2165500	11688000	0	59	1030500	89615	67347	0	63374	82319	160520	164630	48273	119670	36703	198090	0	0	0	0	6224400	0	5833800	0	0	0	0	0	0	1	1	2	1	3	0	2	1	0	2	1	1	15				83	41;1878;8785;12207;14253	True;True;True;True;True	45;2091;9899;13610;16062	334;335;336;17055;17056;76972;76973;76974;76975;76976;76977;76978;76979;76980;106451;125731	407;408;21822;98279;98280;98281;98282;98283;98284;98285;98286;98287;98288;136094;161126	408;21822;98279;136094;161126									10090;10090;10090;10090;10090
Q9DC69;A0A0R3P9C8	Q9DC69;A0A0R3P9C8	6;6	6;6	6;6	NADH dehydrogenase [ubiquinone] 1 alpha subcomplex subunit 9, mitochondrial	Ndufa9	sp|Q9DC69|NDUA9_MOUSE NADH dehydrogenase [ubiquinone] 1 alpha subcomplex subunit 9, mitochondrial OS=Mus musculus OX=10090 GN=Ndufa9 PE=1 SV=2;tr|A0A0R3P9C8|A0A0R3P9C8_MOUSE NADH dehydrogenase [ubiquinone] 1 alpha subcomplex subunit 9, mitochondrial OS=Mus	2	6	6	6	5	4	3	3	3	1	5	4	3	2	1	3	5	4	3	3	3	1	5	4	3	2	1	3	5	4	3	3	3	1	5	4	3	2	1	3	18.6	18.6	18.6	42.525	377	377;373	4.68	15	7	12	6	0	9.1669	By MS/MS	By MS/MS	By MS/MS	By MS/MS	By MS/MS	By MS/MS	By MS/MS	By MS/MS	By MS/MS	By MS/MS	By MS/MS	By MS/MS	15.9	12.2	9.5	9.5	9.5	3.4	14.9	12.2	9.5	6.1	3.4	9.5	249600000	19847000	22585000	21422000	30083000	12589000	6115500	58468000	23834000	29432000	7143900	3939300	14143000	24	10400000	826950	941020	892580	1253500	524540	254810	2436200	993080	1226300	297660	164140	589280	20514000	22200000	19235000	27371000	19706000	24298000	9936600	8289900	0	8748100	0	7611200	3	3	1	2	1	5	6	4	3	5	2	3	38				84	1845;1986;12661;13019;14353;20044	True;True;True;True;True;True	2058;2206;14143;14645;16166;22449	16756;16757;17740;110487;110488;110489;110490;114617;114618;114619;114620;114621;114622;114623;114624;114625;114626;114627;114628;114629;114630;126374;126375;126376;126377;126378;126379;126380;126381;126382;126383;176140;176141;176142;176143;176144;176145;176146;176147;176148	21477;21478;22633;141378;141379;141380;141381;147053;147054;147055;147056;147057;147058;147059;147060;147061;147062;147063;147064;147065;161912;161913;161914;161915;161916;161917;161918;161919;161920;161921;226052;226053;226054;226055;226056;226057;226058;226059	21478;22633;141378;147053;161912;226057									10090;10090
O88456;A0A0R4J1C2;A0A0R4IZW8	O88456;A0A0R4J1C2;A0A0R4IZW8	2;2;2	2;2;2	2;2;2	Calpain small subunit 1	Capns1	sp|O88456|CPNS1_MOUSE Calpain small subunit 1 OS=Mus musculus OX=10090 GN=Capns1 PE=1 SV=1;tr|A0A0R4J1C2|A0A0R4J1C2_MOUSE Calcium-activated neutral proteinase small subunit OS=Mus musculus OX=10090 GN=Capns1 PE=1 SV=1;tr|A0A0R4IZW8|A0A0R4IZW8_MOUSE Calcium	3	2	2	2	1	2	2	1	0	0	1	1	1	0	0	0	1	2	2	1	0	0	1	1	1	0	0	0	1	2	2	1	0	0	1	1	1	0	0	0	9.3	9.3	9.3	28.463	269	269;200;268	3.33	5	1	3		0	3.8064	By MS/MS	By MS/MS	By MS/MS	By MS/MS			By MS/MS	By MS/MS	By MS/MS				3.7	9.3	9.3	5.6	0	0	3.7	3.7	3.7	0	0	0	36987000	4523100	7678400	5202900	7347100	0	0	7253600	4981800	0	0	0	0	11	3362500	411190	698040	472990	667920	0	0	659420	452890	0	0	0	0	0	0	0	0	0	0	0	0	0	0	0	0	1	0	0	0	0	0	1	2	2	1	1	1	9				85	15637;16809	True;True	17559;18810	136637;136638;136639;146157;146158;146159;146160;146161;146162	174692;174693;174694;186526;186527;186528;186529;186530;186531	174693;186529									10090;10090;10090
Q9JHL1;Q6NS54;A0A0R4IZX2;A0A3Q4EHM9;A0A0R4J006;A0A3Q4EBU8	Q9JHL1;Q6NS54;A0A0R4IZX2;A0A3Q4EHM9;A0A0R4J006;A0A3Q4EBU8	4;4;4;2;2;2	4;4;4;2;2;2	4;4;4;2;2;2	Na(+)/H(+) exchange regulatory cofactor NHE-RF2;Na(+)/H(+) exchange regulatory cofactor NHE-RF	Slc9a3r2	sp|Q9JHL1|NHRF2_MOUSE Na(+)/H(+) exchange regulatory cofactor NHE-RF2 OS=Mus musculus OX=10090 GN=Slc9a3r2 PE=1 SV=2;tr|Q6NS54|Q6NS54_MOUSE Na(+)/H(+) exchange regulatory cofactor NHE-RF OS=Mus musculus OX=10090 GN=Slc9a3r2 PE=1 SV=1;tr|A0A0R4IZX2|A0A0R4IZ	6	4	4	4	3	4	4	0	0	0	3	4	4	0	0	0	3	4	4	0	0	0	3	4	4	0	0	0	3	4	4	0	0	0	3	4	4	0	0	0	17.8	17.8	17.8	37.402	337	337;316;337;205;226;231	3.75	13		11		0	6.8752	By MS/MS	By MS/MS	By MS/MS				By MS/MS	By MS/MS	By MS/MS				13.6	17.8	17.8	0	0	0	13.6	17.8	17.8	0	0	0	187180000	20790000	34792000	40354000	0	0	0	39283000	20788000	31178000	0	0	0	20	9359200	1039500	1739600	2017700	0	0	0	1964100	1039400	1558900	0	0	0	18796000	18984000	20038000	16420000	13835000	16411000	0	0	0	0	0	0	0	0	0	0	0	0	4	5	5	2	4	3	23				86	10998;11428;12323;15084	True;True;True;True	12302;12303;12759;13731;16952	96294;96295;96296;96297;96298;96299;96300;96301;99862;99863;99864;99865;99866;99867;107365;107366;107367;107368;107369;107370;132378;132379;132380;132381	123315;123316;123317;123318;123319;123320;123321;123322;123323;123324;127720;127721;127722;127723;127724;127725;137204;137205;137206;137207;137208;169658;169659;169660	123324;127721;137204;169660	23;24;25;26				60;63;200;203				10090;10090;10090;10090;10090;10090
Q6ZQ03;A0A5F8MPU2;A0A0R4IZZ6	Q6ZQ03;A0A5F8MPU2;A0A0R4IZZ6	2;2;2	2;2;2	2;2;2	Formin-binding protein 4	Fnbp4	sp|Q6ZQ03|FNBP4_MOUSE Formin-binding protein 4 OS=Mus musculus OX=10090 GN=Fnbp4 PE=1 SV=2;tr|A0A5F8MPU2|A0A5F8MPU2_MOUSE Formin-binding protein 4 OS=Mus musculus OX=10090 GN=Fnbp4 PE=1 SV=1;tr|A0A0R4IZZ6|A0A0R4IZZ6_MOUSE Formin-binding protein 4 OS=Mus mu	3	2	2	2	1	1	1	0	0	0	1	2	2	0	0	0	1	1	1	0	0	0	1	2	2	0	0	0	1	1	1	0	0	0	1	2	2	0	0	0	3.6	3.6	3.6	111.24	1031	1031;1030;1077	4.75	3		5		0.000501	2.6716	By MS/MS	By MS/MS	By MS/MS				By MS/MS	By MS/MS	By MS/MS				1.6	1.6	1.6	0	0	0	1.9	3.6	3.6	0	0	0	36989000	0	6948300	0	0	0	0	6226900	13706000	10108000	0	0	0	27	1370000	0	257350	0	0	0	0	230630	507640	374350	0	0	0	0	0	0	0	11598000	7774500	0	0	0	0	0	0	0	0	0	0	0	0	1	2	1	0	1	3	8				87	5502;16781	True;True	6026;18781	47629;47630;47631;47632;47633;145928;145929;145930	60027;60028;60029;60030;60031;60032;60033;186243	60027;186243									10090;10090;10090
Q99JW4;A0A0R4J005;A0A5F8MPJ3;E9QP62;Q9D7B2	Q99JW4;A0A0R4J005;A0A5F8MPJ3;E9QP62;Q9D7B2	4;4;4;4;4	4;4;4;4;4	4;4;4;4;4	LIM and senescent cell antigen-like-containing domain protein 1	Lims1	sp|Q99JW4|LIMS1_MOUSE LIM and senescent cell antigen-like-containing domain protein 1 OS=Mus musculus OX=10090 GN=Lims1 PE=1 SV=3;tr|A0A0R4J005|A0A0R4J005_MOUSE LIM and senescent cell antigen-like-containing domain protein OS=Mus musculus OX=10090 GN=Lims1	5	4	4	4	1	2	2	2	1	2	1	2	2	1	1	1	1	2	2	2	1	2	1	2	2	1	1	1	1	2	2	2	1	2	1	2	2	1	1	1	17.2	17.2	17.2	37.24	325	325;337;362;387;396	5	5	5	5	3	0	5.0516	By MS/MS	By MS/MS	By MS/MS	By MS/MS	By MS/MS	By MS/MS	By MS/MS	By MS/MS	By MS/MS	By MS/MS	By MS/MS	By MS/MS	3.7	8.3	8.3	8.6	3.7	8.6	3.7	7.7	7.7	3.7	3.7	3.7	337330000	27732000	27914000	27920000	35811000	13407000	26529000	44830000	31579000	46831000	14023000	24735000	16024000	19	17754000	1459600	1469200	1469500	1884800	705650	1396200	2359500	1662000	2464800	738040	1301800	843370	0	60493000	32230000	0	0	0	29165000	0	17201000	0	0	0	2	0	2	1	0	0	1	3	2	1	2	3	17				88	1978;2049;12960;18717	True;True;True;True	2198;2274;14578;20953	17691;17692;18197;18198;114125;114126;164207;164208;164209;164210;164211;164212;164213;164214;164215;164216;164217;164218	22580;22581;23271;23272;146345;210334;210335;210336;210337;210338;210339;210340;210341;210342;210343;210344;210345	22580;23271;146345;210336									10090;10090;10090;10090;10090
P70288;Q8BQ10;A0A0R4J008	P70288;Q8BQ10;A0A0R4J008	4;4;4	4;4;4	2;2;2	Histone deacetylase 2	Hdac2	sp|P70288|HDAC2_MOUSE Histone deacetylase 2 OS=Mus musculus OX=10090 GN=Hdac2 PE=1 SV=1;tr|Q8BQ10|Q8BQ10_MOUSE Histone deacetylase OS=Mus musculus OX=10090 GN=Hdac2 PE=1 SV=1;tr|A0A0R4J008|A0A0R4J008_MOUSE Histone deacetylase 2 OS=Mus musculus OX=10090 GN=	3	4	4	2	2	2	0	3	1	1	3	3	3	1	1	1	2	2	0	3	1	1	3	3	3	1	1	1	0	0	0	1	1	1	1	1	1	1	1	1	10.5	10.5	5.5	55.302	488	488;304;488	5.57	4	5	9	3	0	4.8326	By MS/MS	By MS/MS		By MS/MS	By MS/MS	By MS/MS	By MS/MS	By MS/MS	By MS/MS	By MS/MS	By MS/MS	By MS/MS	4.9	4.9	0	8.6	3.7	3.7	6.8	6.8	6.8	3.7	3.7	3.7	135840000	21600000	6199500	0	17036000	4738600	9974600	24222000	18226000	15767000	5844600	8235300	3995100	21	6468500	1028600	295210	0	811230	225650	474980	1153400	867900	750810	278310	392160	190240	0	0	0	13885000	14406000	13072000	0	0	0	0	0	0	3	1	2	0	1	1	3	2	0	5	2	2	22				89	2638;10764;15692;20235	True;True;True;True	2910;12059;17616;22654	22850;22851;22852;22853;22854;22855;94552;94553;94554;137151;137152;137153;137154;137155;137156;177413;177414;177415;177416;177417;177418	28727;28728;28729;28730;28731;28732;121323;121324;175304;175305;175306;175307;175308;175309;227539;227540;227541;227542;227543;227544;227545;227546	28727;121323;175304;227540									10090;10090;10090
Q8C006;A0A0R4J031;F6U6G6	Q8C006;A0A0R4J031;F6U6G6	2;2;1	2;2;1	2;2;1	Tripartite motif-containing protein 35	Trim35	sp|Q8C006|TRI35_MOUSE E3 ubiquitin-protein ligase TRIM35 OS=Mus musculus OX=10090 GN=Trim35 PE=1 SV=2;tr|A0A0R4J031|A0A0R4J031_MOUSE E3 ubiquitin-protein ligase TRIM35 OS=Mus musculus OX=10090 GN=Trim35 PE=1 SV=1;tr|F6U6G6|F6U6G6_MOUSE E3 ubiquitin-protein	3	2	2	2	0	0	0	2	1	1	0	0	0	0	1	2	0	0	0	2	1	1	0	0	0	0	1	2	0	0	0	2	1	1	0	0	0	0	1	2	5	5	5	57.345	501	501;516;358	6.57		4		3	0.00049652	2.6236				By MS/MS	By MS/MS	By MS/MS					By matching	By MS/MS	0	0	0	5	2.2	2.2	0	0	0	0	2.2	5	12737000	0	0	0	2670600	1467200	2902000	0	0	0	0	3265300	2431500	30	424550	0	0	0	89019	48906	96734	0	0	0	0	108840	81051	0	0	0	0	0	0	0	0	0	0	0	0	2	1	1	0	0	2	0	0	0	0	0	0	6				90	1234;18012	True;True	1390;20166	11005;11006;11007;11008;11009;157251;157252	14234;14235;14236;14237;201195;201196	14235;201196									10090;10090;10090
Q99K01;A0A0R4J034	Q99K01;A0A0R4J034	2;2	2;2	2;2	Pyridoxal-dependent decarboxylase domain-containing protein 1	Pdxdc1	sp|Q99K01|PDXD1_MOUSE Pyridoxal-dependent decarboxylase domain-containing protein 1 OS=Mus musculus OX=10090 GN=Pdxdc1 PE=1 SV=2;tr|A0A0R4J034|A0A0R4J034_MOUSE Pyridoxal-dependent decarboxylase domain-containing protein 1 OS=Mus musculus OX=10090 GN=Pdxdc1	2	2	2	2	0	0	0	2	2	2	0	0	0	2	2	2	0	0	0	2	2	2	0	0	0	2	2	2	0	0	0	2	2	2	0	0	0	2	2	2	3.2	3.2	3.2	87.334	787	787;789	7		6		6	0	3.8899				By MS/MS	By MS/MS	By MS/MS				By MS/MS	By MS/MS	By MS/MS	0	0	0	3.2	3.2	3.2	0	0	0	3.2	3.2	3.2	61761000	0	0	0	13166000	8538300	9883200	0	0	0	8726600	12959000	8487600	40	1544000	0	0	0	329160	213460	247080	0	0	0	218160	323980	212190	0	0	0	0	0	0	7136800	8552800	6567000	6804200	7611700	6630500	2	2	1	2	2	2	0	0	0	0	0	0	11				91	1840;6907	True;True	2053;7713	16724;16725;16726;16727;16728;16729;59807;59808;59809;59810;59811;59812	21440;21441;21442;21443;21444;21445;75343;75344;75345;75346;75347	21445;75344									10090;10090
P08553;A0A0R4J036;D3YZ35	P08553;A0A0R4J036;D3YZ35	20;20;13	18;18;11	16;16;10	Neurofilament medium polypeptide	Nefm	sp|P08553|NFM_MOUSE Neurofilament medium polypeptide OS=Mus musculus OX=10090 GN=Nefm PE=1 SV=4;tr|A0A0R4J036|A0A0R4J036_MOUSE 160 kDa neurofilament protein OS=Mus musculus OX=10090 GN=Nefm PE=1 SV=1;tr|D3YZ35|D3YZ35_MOUSE Neurofilament medium polypeptide	3	20	18	16	1	2	2	15	17	14	1	2	1	10	12	11	0	1	1	14	16	13	0	1	0	8	10	9	0	1	1	14	14	13	0	1	0	8	10	7	25.9	24.5	22.5	95.915	848	848;848;470	6.18	2	57	1	35	0	45.397	By matching	By MS/MS	By MS/MS	By MS/MS	By MS/MS	By MS/MS	By matching	By MS/MS	By matching	By MS/MS	By MS/MS	By MS/MS	1.1	2.2	2.2	20	21.9	21.1	1.1	2.2	1.1	13.6	17.2	13.8	1373500000	0	3392100	3993700	449790000	199920000	305160000	0	0	0	112100000	172110000	127040000	46	29859000	0	73741	86820	9778100	4346100	6633900	0	0	0	2436900	3741400	2761700	0	0	0	0	0	0	52175000	45023000	51652000	29489000	31956000	30224000	23	21	21	9	12	12	0	0	1	0	1	0	100				92	1415;1751;4499;5128;5596;6108;6193;6194;7754;7977;7995;10029;11206;11872;13852;15655;16029;16814;18351;19427	True;True;True;True;False;True;True;True;True;False;True;True;True;True;True;True;True;True;True;True	1588;1955;4941;5624;6128;6670;6765;6766;8795;8796;9040;9059;11272;12524;13252;15624;17579;17978;18815;20530;21768	12605;12606;12607;12608;12609;12610;12611;12612;12613;12614;12615;12616;12617;12618;15589;15590;15591;15592;15593;15594;15595;15596;39173;39174;39175;39176;39177;39178;39179;44377;44378;48658;48659;48660;48661;48662;48663;48664;48665;48666;48667;48668;48669;48670;48671;48672;48673;48674;48675;52687;52688;52689;52690;52691;53420;53421;53422;53423;53424;53425;53426;53427;53428;67516;67517;67518;67519;69621;69622;69623;69742;88417;88418;88419;88420;88421;88422;88423;88424;98043;98044;103731;122638;122639;122640;122641;122642;122643;122644;122645;122646;136859;136860;136861;139855;139856;139857;139858;139859;139860;139861;139862;139863;139864;139865;139866;146172;146173;146174;160661;171040;171041;171042;171043;171044;171045	16286;16287;16288;16289;16290;16291;16292;16293;16294;16295;16296;16297;16298;19904;19905;19906;19907;19908;19909;19910;19911;19912;49257;49258;49259;49260;49261;49262;49263;49264;55940;55941;61433;61434;61435;61436;61437;61438;61439;61440;61441;61442;61443;61444;61445;61446;61447;61448;61449;61450;61451;61452;61453;61454;66402;66403;66404;66405;66406;66407;66408;67334;67335;67336;67337;67338;67339;67340;67341;84961;84962;84963;84964;88227;88228;88229;88230;88373;113688;113689;113690;113691;113692;113693;113694;113695;113696;125461;125462;132708;157266;157267;157268;157269;157270;157271;157272;157273;157274;174985;174986;178574;178575;178576;178577;178578;178579;178580;178581;178582;178583;178584;178585;178586;178587;178588;178589;186541;186542;205728;219498;219499;219500;219501;219502;219503;219504	16294;19905;49263;55940;61443;66408;67334;67335;84963;88230;88373;113696;125462;132708;157267;174986;178589;186541;205728;219498	27				764				10090;10090;10090
O08677;D3YTY9;A0A0R4J038;D3Z2B2;Q6S9I3;Q6S9I2;A0A338P699;Q6S9I0	O08677;D3YTY9;A0A0R4J038;D3Z2B2	3;3;3;2;1;1;1;1	3;3;3;2;1;1;1;1	3;3;3;2;1;1;1;1	Kininogen-1;Kininogen-1 heavy chain;Bradykinin;Kininogen-1 light chain	Kng1	sp|O08677|KNG1_MOUSE Kininogen-1 OS=Mus musculus OX=10090 GN=Kng1 PE=1 SV=1;tr|D3YTY9|D3YTY9_MOUSE Kininogen-1 OS=Mus musculus OX=10090 GN=Kng1 PE=1 SV=1;tr|A0A0R4J038|A0A0R4J038_MOUSE Bradykinin OS=Mus musculus OX=10090 GN=Kng1 PE=1 SV=1;tr|D3Z2B2|D3Z2B2_	8	3	3	3	1	1	1	1	1	1	1	0	1	2	2	1	1	1	1	1	1	1	1	0	1	2	2	1	1	1	1	1	1	1	1	0	1	2	2	1	4.1	4.1	4.1	73.101	661	661;480;661;133;644;462;137;433	6.08	3	3	2	5	0	5.8544	By MS/MS	By MS/MS	By MS/MS	By MS/MS	By MS/MS	By MS/MS	By MS/MS		By MS/MS	By MS/MS	By MS/MS	By MS/MS	2.6	2.6	2.6	1.5	1.5	1.5	2.6	0	2.6	3.9	3.9	2.4	40001000	2597400	1837400	0	3478700	3108000	4377200	3492900	0	3586300	5735600	8306900	3480300	28	1428600	92765	65623	0	124240	111000	156330	124750	0	128080	204840	296670	124300	0	0	0	0	0	0	0	0	0	4285100	4406000	0	1	0	1	0	2	0	1	1	1	1	0	1	9				93	2271;2272;2843	True;True;True	2518;2519;3152	19874;19875;19876;19877;19878;19879;19880;19881;24830;24831;24832;24833;24834	25367;25368;25369;25370;25371;25372;31337;31338;31339	25367;25368;31339									10090;10090;10090;10090;10090;10090;10090;10090
P53569;A0A3B2WCE8;A0A0R4J046	P53569;A0A3B2WCE8;A0A0R4J046	2;2;2	2;2;2	2;2;2	CCAAT/enhancer-binding protein zeta	Cebpz	sp|P53569|CEBPZ_MOUSE CCAAT/enhancer-binding protein zeta OS=Mus musculus OX=10090 GN=Cebpz PE=1 SV=2;tr|A0A3B2WCE8|A0A3B2WCE8_MOUSE CCAAT/enhancer-binding protein zeta OS=Mus musculus OX=10090 GN=Cebpz PE=1 SV=1;tr|A0A0R4J046|A0A0R4J046_MOUSE CCAAT/enhanc	3	2	2	2	1	0	0	1	1	1	1	1	1	1	2	1	1	0	0	1	1	1	1	1	1	1	2	1	1	0	0	1	1	1	1	1	1	1	2	1	3	3	3	120.26	1052	1052;461;1052	6.73	1	3	3	4	0	4.1553	By MS/MS			By MS/MS	By MS/MS	By MS/MS	By MS/MS	By MS/MS	By MS/MS	By MS/MS	By MS/MS	By MS/MS	1.1	0	0	1.1	1.1	1.1	1.9	1.9	1.9	1.1	3	1.1	90120000	0	0	0	5661500	2353200	4449100	9389200	8761400	6190200	0	50769000	2546700	51	1767100	0	0	0	111010	46142	87237	184100	171790	121380	0	995470	49936	0	0	0	0	0	0	0	0	0	0	0	0	1	1	1	1	2	1	1	0	0	1	0	0	9				94	4803;13918	True;True	5272;15693	41778;41779;41780;41781;41782;41783;41784;123108;123109;123110;123111	52632;52633;52634;52635;52636;52637;52638;157860;157861	52632;157861									10090;10090;10090
Q9CYI4;D3Z765;A0A0R4J047	Q9CYI4;D3Z765;A0A0R4J047	3;3;3	1;1;1	1;1;1	Putative RNA-binding protein Luc7-like 1	Luc7l	sp|Q9CYI4|LUC7L_MOUSE Putative RNA-binding protein Luc7-like 1 OS=Mus musculus OX=10090 GN=Luc7l PE=1 SV=2;tr|D3Z765|D3Z765_MOUSE Putative RNA-binding protein Luc7-like 1 (Fragment) OS=Mus musculus OX=10090 GN=Luc7l PE=1 SV=1;tr|A0A0R4J047|A0A0R4J047_MOUSE	3	3	1	1	3	3	3	1	1	0	2	2	3	0	0	0	1	1	1	0	0	0	1	1	1	0	0	0	1	1	1	0	0	0	1	1	1	0	0	0	10	4	4	43.934	371	371;172;325	4	3		3		0	4.3964	By MS/MS	By MS/MS	By MS/MS	By matching	By matching		By MS/MS	By MS/MS	By MS/MS				10	10	10	2.7	2.7	0	7.3	6.7	10	0	0	0	47199000	4587500	4234900	5077400	0	0	0	21287000	5659200	6353800	0	0	0	18	2622200	254860	235270	282080	0	0	0	1182600	314400	352990	0	0	0	0	0	0	0	0	0	0	0	0	0	0	0	0	0	0	0	0	0	1	1	1	1	1	1	6				95	434;13574;18676	True;False;False	472;15317;20910	3765;3766;3767;3768;3769;3770;120356;120357;120358;120359;120360;163844;163845;163846;163847;163848;163849;163850;163851	4827;4828;4829;4830;4831;4832;154519;154520;154521;154522;154523;209880;209881;209882;209883;209884;209885;209886	4827;154519;209886									10090;10090;10090
A0A0R4J078;Q8VCH8;A0A087WSK5	A0A0R4J078;Q8VCH8;A0A087WSK5	5;4;3	5;4;3	5;4;3	UBX domain-containing protein 4	Ubxn4	tr|A0A0R4J078|A0A0R4J078_MOUSE UBX domain-containing protein 4 OS=Mus musculus OX=10090 GN=Ubxn4 PE=1 SV=1;sp|Q8VCH8|UBXN4_MOUSE UBX domain-containing protein 4 OS=Mus musculus OX=10090 GN=Ubxn4 PE=1 SV=1;tr|A0A087WSK5|A0A087WSK5_MOUSE UBX domain-containin	3	5	5	5	4	4	4	2	1	2	2	3	3	0	1	1	4	4	4	2	1	2	2	3	3	0	1	1	4	4	4	2	1	2	2	3	3	0	1	1	22.7	22.7	22.7	56.459	506	506;506;88	3.81	15	5	9	2	0	16.808	By MS/MS	By MS/MS	By MS/MS	By MS/MS	By MS/MS	By matching	By MS/MS	By MS/MS	By MS/MS		By MS/MS	By MS/MS	16	16	16	10.9	4.2	10.9	5.3	9.5	9.5	0	4.2	4.2	246350000	44880000	34034000	39762000	10123000	1877700	9812900	35909000	23629000	40434000	0	4030400	1854200	14	17596000	3205700	2431000	2840100	723100	134120	700920	2564900	1687800	2888200	0	287880	132450	22160000	21543000	21882000	19804000	12183000	21297000	5021600	0	5765100	0	0	0	2	2	0	0	2	0	3	4	9	2	4	7	35				96	6498;11561;13627;15321;19754	True;True;True;True;True	7161;12918;15381;17209;22137	56083;56084;56085;101011;101012;101013;101014;101015;101016;101017;101018;101019;101020;101021;101022;101023;101024;120895;120896;120897;120898;120899;120900;134190;134191;173759;173760;173761;173762;173763;173764	70648;70649;129047;129048;129049;129050;129051;129052;129053;129054;129055;129056;129057;129058;129059;129060;129061;129062;129063;155164;155165;155166;155167;155168;155169;155170;171758;223075;223076;223077;223078;223079;223080;223081;223082	70648;129051;155165;171758;223078									10090;10090;10090
Q8BMP6;A0A0R4J079	Q8BMP6;A0A0R4J079	3;3	3;3	3;3	Golgi resident protein GCP60	Acbd3	sp|Q8BMP6|GCP60_MOUSE Golgi resident protein GCP60 OS=Mus musculus OX=10090 GN=Acbd3 PE=1 SV=3;tr|A0A0R4J079|A0A0R4J079_MOUSE Golgi resident protein GCP60 OS=Mus musculus OX=10090 GN=Acbd3 PE=1 SV=1	2	3	3	3	2	2	2	0	0	0	2	3	3	0	0	0	2	2	2	0	0	0	2	3	3	0	0	0	2	2	2	0	0	0	2	3	3	0	0	0	9.3	9.3	9.3	60.18	525	525;525	4.25	11		13		0	16.275	By MS/MS	By MS/MS	By MS/MS				By MS/MS	By MS/MS	By MS/MS				6.3	6.3	6.3	0	0	0	6.3	9.3	9.3	0	0	0	159700000	24384000	14250000	16644000	0	0	0	33297000	36047000	35081000	0	0	0	18	8872400	1354700	791640	924640	0	0	0	1849800	2002600	1949000	0	0	0	14947000	12441000	12190000	12928000	13638000	15324000	0	0	0	0	0	0	0	0	0	0	0	0	5	4	3	4	5	4	25				97	14369;18931;19218	True;True;True	16184;21204;21538;21539	126523;126524;166259;166260;166261;166262;166263;166264;166265;166266;166267;166268;166269;168989;168990;168991;168992;168993;168994;168995;168996;168997;168998;168999	162085;213142;213143;213144;213145;213146;213147;213148;213149;213150;213151;213152;216798;216799;216800;216801;216802;216803;216804;216805;216806;216807;216808;216809;216810	162085;213142;216804	28				332				10090;10090
P51174;A0A0R4J083	P51174;A0A0R4J083	4;4	4;4	4;4	Long-chain specific acyl-CoA dehydrogenase, mitochondrial	Acadl	sp|P51174|ACADL_MOUSE Long-chain specific acyl-CoA dehydrogenase, mitochondrial OS=Mus musculus OX=10090 GN=Acadl PE=1 SV=2;tr|A0A0R4J083|A0A0R4J083_MOUSE Long-chain specific acyl-CoA dehydrogenase, mitochondrial OS=Mus musculus OX=10090 GN=Acadl PE=1 SV=1	2	4	4	4	2	2	1	0	0	0	4	2	2	0	0	0	2	2	1	0	0	0	4	2	2	0	0	0	2	2	1	0	0	0	4	2	2	0	0	0	10.7	10.7	10.7	47.907	430	430;430	4.69	5		8		0	3.3593	By MS/MS	By MS/MS	By MS/MS				By MS/MS	By MS/MS	By MS/MS				5.3	5.3	2.8	0	0	0	10.7	5.3	5.8	0	0	0	66571000	7592600	6783300	3803600	0	0	0	24388000	8516600	15486000	0	0	0	21	3170000	361550	323020	181120	0	0	0	1161300	405550	737450	0	0	0	10921000	10210000	0	9001200	9889900	10963000	0	0	0	0	0	0	0	0	0	0	0	0	1	3	1	4	2	0	11				98	516;8506;11551;14039	True;True;True;True	559;9602;12908;15835	4379;4380;74350;100949;100950;100951;100952;100953;100954;124144;124145;124146;124147	5550;94924;128982;128983;128984;128985;128986;159265;159266;159267;159268	5550;94924;128986;159266									10090;10090
O88291;D3YXQ7;A0A0R4J098	O88291;D3YXQ7;A0A0R4J098	1;1;1	1;1;1	1;1;1	DBIRD complex subunit ZNF326	Znf326;Zfp326	sp|O88291|ZN326_MOUSE DBIRD complex subunit ZNF326 OS=Mus musculus OX=10090 GN=Znf326 PE=1 SV=1;tr|D3YXQ7|D3YXQ7_MOUSE Zinc finger protein 326 (Fragment) OS=Mus musculus OX=10090 GN=Zfp326 PE=1 SV=1;tr|A0A0R4J098|A0A0R4J098_MOUSE Zinc finger protein 326 OS	3	1	1	1	1	1	1	1	1	1	1	1	1	0	0	0	1	1	1	1	1	1	1	1	1	0	0	0	1	1	1	1	1	1	1	1	1	0	0	0	2.8	2.8	2.8	65.225	580	580;415;580	4	3	3	3		0	6.3046	By MS/MS	By MS/MS	By MS/MS	By MS/MS	By matching	By MS/MS	By MS/MS	By MS/MS	By MS/MS				2.8	2.8	2.8	2.8	2.8	2.8	2.8	2.8	2.8	0	0	0	40616000	4821600	4334100	5431000	2620200	1599600	2277600	6626000	6468700	6437300	0	0	0	24	1692300	200900	180590	226290	109170	66651	94900	276080	269530	268220	0	0	0	0	0	0	0	0	0	0	0	0	0	0	0	1	0	1	0	0	0	1	1	1	1	1	1	8				99	5301	TRUE	5811	45883;45884;45885;45886;45887;45888;45889;45890;45891	57823;57824;57825;57826;57827;57828;57829;57830	57824									10090;10090;10090
Q05512;F7A3Q3;F6UY70;F6ZEX4;E9Q9N6;E9PYX3;A0A0R4J227;A0A0R4J0B1;Q3T9A3;F6ZS70;E9QMP6;F7CRG8;F7CVZ7	Q05512;F7A3Q3;F6UY70;F6ZEX4;E9Q9N6;E9PYX3;A0A0R4J227;A0A0R4J0B1;Q3T9A3;F6ZS70;E9QMP6;F7CRG8;F7CVZ7	2;2;2;2;2;2;2;2;2;2;2;1;1	2;2;2;2;2;2;2;2;2;2;2;1;1	2;2;2;2;2;2;2;2;2;2;2;1;1	Serine/threonine-protein kinase MARK2	Mark2	sp|Q05512|MARK2_MOUSE Serine/threonine-protein kinase MARK2 OS=Mus musculus OX=10090 GN=Mark2 PE=1 SV=3;tr|F7A3Q3|F7A3Q3_MOUSE Serine/threonine-protein kinase MARK2 (Fragment) OS=Mus musculus OX=10090 GN=Mark2 PE=1 SV=1;tr|F6UY70|F6UY70_MOUSE Serine/threon	13	2	2	2	0	0	0	2	0	1	0	0	0	0	2	0	0	0	0	2	0	1	0	0	0	0	2	0	0	0	0	2	0	1	0	0	0	0	2	0	4.9	4.9	4.9	86.305	776	776;204;266;303;707;716;722;731;743;776;776;174;307	6.4		3		2	0.00050968	2.7948				By MS/MS		By matching					By MS/MS		0	0	0	4.9	0	2.7	0	0	0	0	4.9	0	14250000	0	0	0	5724400	0	3837600	0	0	0	0	4688000	0	42	339290	0	0	0	136300	0	91372	0	0	0	0	111620	0	0	0	0	0	0	0	0	0	0	0	0	0	2	0	0	0	2	0	0	0	0	0	0	0	4				100	3352;17797	True;True	3720;19927	29906;29907;29908;155131;155132	38002;38003;198318;198319	38002;198319									10090;10090;10090;10090;10090;10090;10090;10090;10090;10090;10090;10090;10090
Q99KK2;A0A0R4J0B4	Q99KK2;A0A0R4J0B4	2;2	2;2	2;2	N-acylneuraminate cytidylyltransferase	Cmas	sp|Q99KK2|NEUA_MOUSE N-acylneuraminate cytidylyltransferase OS=Mus musculus OX=10090 GN=Cmas PE=1 SV=2;tr|A0A0R4J0B4|A0A0R4J0B4_MOUSE CMP-N-acetylneuraminic acid synthase OS=Mus musculus OX=10090 GN=Cmas PE=1 SV=1	2	2	2	2	2	2	2	0	0	0	2	2	2	0	0	0	2	2	2	0	0	0	2	2	2	0	0	0	2	2	2	0	0	0	2	2	2	0	0	0	7.6	7.6	7.6	48.057	432	432;432	4.23	6		7		0	9.6989	By MS/MS	By MS/MS	By MS/MS				By MS/MS	By MS/MS	By MS/MS				7.6	7.6	7.6	0	0	0	7.6	7.6	7.6	0	0	0	106820000	16119000	11489000	15113000	0	0	0	25995000	18284000	19820000	0	0	0	23	4644400	700820	499510	657110	0	0	0	1130200	794950	861730	0	0	0	16057000	11987000	14112000	12042000	14332000	14669000	0	0	0	0	0	0	0	0	0	0	0	0	2	2	2	4	1	2	13				101	5428;15088	True;True	5947;16956	47080;47081;47082;47083;47084;47085;132389;132390;132391;132392;132393;132394;132395	59385;59386;59387;59388;59389;59390;169666;169667;169668;169669;169670;169671;169672	59387;169667									10090;10090
Q3UMY5;A0A0R4J0H0;A0A0R4J1G7;A0A3Q4EHV9;A7ISP9;F8WJ93	Q3UMY5;A0A0R4J0H0;A0A0R4J1G7;A0A3Q4EHV9;A7ISP9;F8WJ93	1;1;1;1;1;1	1;1;1;1;1;1	1;1;1;1;1;1	Echinoderm microtubule-associated protein-like 4	Eml4	sp|Q3UMY5|EMAL4_MOUSE Echinoderm microtubule-associated protein-like 4 OS=Mus musculus OX=10090 GN=Eml4 PE=1 SV=1;tr|A0A0R4J0H0|A0A0R4J0H0_MOUSE Echinoderm microtubule-associated protein-like 4 OS=Mus musculus OX=10090 GN=Eml4 PE=1 SV=1;tr|A0A0R4J1G7|A0A0R	6	1	1	1	1	1	1	0	0	1	1	0	1	0	0	0	1	1	1	0	0	1	1	0	1	0	0	0	1	1	1	0	0	1	1	0	1	0	0	0	1.6	1.6	1.6	110.03	988	988;876;919;941;977;988	3.5	3	1	2		0.0014025	2.1825	By MS/MS	By matching	By MS/MS			By MS/MS	By matching		By MS/MS				1.6	1.6	1.6	0	0	1.6	1.6	0	1.6	0	0	0	13379000	0	1499100	2812700	0	0	0	4218500	0	4848900	0	0	0	51	262340	0	29395	55152	0	0	0	82715	0	95077	0	0	0	0	0	0	0	0	0	0	0	0	0	0	0	0	0	1	0	0	0	1	0	1	0	0	1	4				102	11653	TRUE	13014	101657;101658;101659;101660;101661;101662	129746;129747;129748;129749	129747									10090;10090;10090;10090;10090;10090
Q8K2Z4;A0A0R4J0H7	Q8K2Z4;A0A0R4J0H7	2;2	2;2	2;2	Condensin complex subunit 1	Ncapd2	sp|Q8K2Z4|CND1_MOUSE Condensin complex subunit 1 OS=Mus musculus OX=10090 GN=Ncapd2 PE=1 SV=2;tr|A0A0R4J0H7|A0A0R4J0H7_MOUSE Condensin complex subunit 1 OS=Mus musculus OX=10090 GN=Ncapd2 PE=1 SV=1	2	2	2	2	1	1	1	1	2	1	1	0	1	1	1	1	1	1	1	1	2	1	1	0	1	1	1	1	1	1	1	1	2	1	1	0	1	1	1	1	2.3	2.3	2.3	155.66	1392	1392;1392	5.25	3	4	2	3	0.0039456	1.7223	By MS/MS	By MS/MS	By MS/MS	By MS/MS	By MS/MS	By MS/MS	By MS/MS		By MS/MS	By MS/MS	By MS/MS	By MS/MS	1.4	1.4	1.4	1.4	2.3	1.4	1.4	0	1.4	1.4	1.4	1.4	92407000	7933100	5325500	6124300	13688000	5462600	11134000	10510000	0	8529800	9188000	8799000	5712300	75	1232100	105780	71006	81658	182510	72835	148450	140130	0	113730	122510	117320	76164	0	0	0	0	0	0	0	0	0	0	0	0	0	2	1	1	0	0	1	1	1	1	0	2	10				103	11623;11931	True;True	12983;13313	101434;101435;101436;101437;101438;101439;101440;101441;101442;101443;101444;104302	129518;129519;129520;129521;129522;129523;129524;129525;129526;133459	129523;133459									10090;10090
Q6NWW9;A0A0R4J0H8	Q6NWW9;A0A0R4J0H8	9;9	9;9	9;9	Fibronectin type III domain-containing protein 3B	Fndc3b	sp|Q6NWW9|FND3B_MOUSE Fibronectin type III domain-containing protein 3B OS=Mus musculus OX=10090 GN=Fndc3b PE=1 SV=1;tr|A0A0R4J0H8|A0A0R4J0H8_MOUSE Fibronectin type III domain-containing protein 3B OS=Mus musculus OX=10090 GN=Fndc3b PE=1 SV=1	2	9	9	9	7	7	6	3	3	2	6	6	5	0	0	0	7	7	6	3	3	2	6	6	5	0	0	0	7	7	6	3	3	2	6	6	5	0	0	0	11.9	11.9	11.9	132.76	1207	1207;1207	3.8	20	8	17		0	38.496	By MS/MS	By MS/MS	By MS/MS	By MS/MS	By MS/MS	By MS/MS	By MS/MS	By MS/MS	By MS/MS				8.8	10.1	9	4.3	4.3	3.2	8.9	7.7	6.8	0	0	0	300940000	42926000	41384000	40442000	23262000	12211000	8397500	72161000	21515000	38639000	0	0	0	42	7165200	1022100	985340	962910	553860	290740	199940	1718100	512270	919970	0	0	0	25605000	24429000	19828000	22955000	22342000	23910000	11247000	11886000	0	0	0	0	3	2	2	0	0	0	9	6	5	8	6	4	45				104	193;984;3060;3119;8736;15257;16302;17369;20542	True;True;True;True;True;True;True;True;True	213;1097;3384;3449;9847;17141;18266;19449;22988	1698;1699;1700;1701;1702;1703;8676;8677;8678;8679;8680;26714;26715;26716;26717;27278;76435;76436;76437;76438;76439;133687;133688;133689;133690;133691;133692;133693;141851;141852;141853;141854;141855;141856;141857;141858;141859;150932;150933;179760;179761;179762;179763;179764;179765	2164;2165;2166;2167;2168;2169;2170;2171;11104;11105;11106;11107;11108;11109;11110;33617;33618;33619;33620;34259;97600;97601;97602;171225;171226;171227;171228;171229;171230;171231;171232;171233;181002;181003;181004;181005;181006;181007;181008;181009;181010;192684;192685;230558;230559	2164;11108;33619;34259;97600;171233;181006;192684;230558									10090;10090
Q91ZX7;A0A0R4J0I9;D3Z5M3;Q3U5J2	Q91ZX7;A0A0R4J0I9	11;11;1;1	11;11;1;1	11;11;1;1	Prolow-density lipoprotein receptor-related protein 1;Low-density lipoprotein receptor-related protein 1 85 kDa subunit;Low-density lipoprotein receptor-related protein 1 515 kDa subunit;Low-density lipoprotein receptor-related protein 1 intracellular domain	Lrp1	sp|Q91ZX7|LRP1_MOUSE Prolow-density lipoprotein receptor-related protein 1 OS=Mus musculus OX=10090 GN=Lrp1 PE=1 SV=1;tr|A0A0R4J0I9|A0A0R4J0I9_MOUSE Prolow-density lipoprotein receptor-related protein 1 OS=Mus musculus OX=10090 GN=Lrp1 PE=1 SV=1	4	11	11	11	6	6	6	0	0	1	7	7	6	0	0	0	6	6	6	0	0	1	7	7	6	0	0	0	6	6	6	0	0	1	7	7	6	0	0	0	3.7	3.7	3.7	504.74	4545	4545;4545;285;743	4.15	19	1	21		0	21.083	By MS/MS	By MS/MS	By MS/MS			By MS/MS	By MS/MS	By MS/MS	By MS/MS				1.8	2	1.8	0	0	0.4	2.3	2.1	1.8	0	0	0	208400000	11733000	28165000	27057000	0	0	0	66101000	34035000	41313000	0	0	0	217	960390	54070	129790	124690	0	0	0	304610	156840	190380	0	0	0	16851000	18843000	17089000	15951000	18502000	18152000	0	0	0	0	0	0	0	0	1	0	0	0	7	6	8	8	7	5	42				105	95;1861;1976;5362;7347;10376;15544;17782;17787;17890;20596	True;True;True;True;True;True;True;True;True;True;True	108;2074;2196;5875;8327;11648;17453;19912;19917;20027;23048	877;16899;16900;16901;17688;46350;63945;91518;91519;91520;91521;91522;91523;135826;135827;135828;135829;135830;135831;135832;135833;154994;154995;154996;154997;154998;154999;155039;155040;155041;155042;155043;155044;155045;156000;156001;156002;180255;180256;180257;180258	1086;21622;21623;21624;22577;22578;58404;80550;117692;117693;117694;117695;117696;117697;173677;173678;173679;173680;173681;173682;173683;173684;173685;173686;198165;198166;198167;198168;198169;198170;198226;198227;198228;198229;198230;198231;199415;199416;199417;231168;231169;231170	1086;21623;22578;58404;80550;117697;173678;198165;198230;199416;231170									10090;10090;10090;10090
Q9JHU2;A0A0R4J0J0;Q3UVT7	Q9JHU2;A0A0R4J0J0;Q3UVT7	4;4;3	4;4;3	4;4;3	Palmdelphin	Palmd	sp|Q9JHU2|PALMD_MOUSE Palmdelphin OS=Mus musculus OX=10090 GN=Palmd PE=1 SV=1;tr|A0A0R4J0J0|A0A0R4J0J0_MOUSE Palmdelphin OS=Mus musculus OX=10090 GN=Palmd PE=1 SV=1;tr|Q3UVT7|Q3UVT7_MOUSE Palmdelphin OS=Mus musculus OX=10090 GN=Palmd PE=1 SV=1	3	4	4	4	2	3	2	2	1	2	2	1	2	2	2	2	2	3	2	2	1	2	2	1	2	2	2	2	2	3	2	2	1	2	2	1	2	2	2	2	14	14	14	62.699	551	551;551;551	5.3	7	5	5	6	0	13.995	By MS/MS	By MS/MS	By MS/MS	By MS/MS	By MS/MS	By MS/MS	By MS/MS	By MS/MS	By MS/MS	By MS/MS	By MS/MS	By MS/MS	8.7	10.7	6	7.3	4	7.3	6	4	6	7.3	7.3	7.3	153100000	18676000	19305000	27175000	6819800	2708300	5038100	18351000	14826000	22804000	6207700	6406100	4788100	24	6379300	778150	804360	1132300	284160	112850	209920	764610	617730	950160	258650	266920	199510	0	0	0	12791000	0	20322000	0	0	0	0	0	0	3	1	2	2	3	2	2	3	2	2	2	2	26				106	4211;8054;17018;18784	True;True;True;True	4641;9123;19034;21035	36981;36982;70414;70415;70416;70417;70418;70419;70420;70421;70422;70423;70424;70425;147594;147595;147596;147597;147598;164899;164900;164901;164902	46669;46670;89516;89517;89518;89519;89520;89521;89522;89523;89524;89525;89526;89527;89528;89529;89530;188275;188276;188277;188278;188279;211228;211229;211230;211231	46670;89530;188279;211228									10090;10090;10090
Q9ERR7;A0A0R4J0K1	Q9ERR7;A0A0R4J0K1	1;1	1;1	1;1	15 kDa selenoprotein	2022-09-15	sp|Q9ERR7|SEP15_MOUSE Selenoprotein F OS=Mus musculus OX=10090 GN=Selenof PE=1 SV=3;tr|A0A0R4J0K1|A0A0R4J0K1_MOUSE Selenoprotein F OS=Mus musculus OX=10090 GN=Selenof PE=1 SV=1	2	1	1	1	1	1	1	0	0	0	1	1	1	0	0	0	1	1	1	0	0	0	1	1	1	0	0	0	1	1	1	0	0	0	1	1	1	0	0	0	9.9	9.9	9.9	17.806	162	162;162	3.73	6		5		0	5.7486	By MS/MS	By MS/MS	By MS/MS				By MS/MS	By MS/MS	By MS/MS				9.9	9.9	9.9	0	0	0	9.9	9.9	9.9	0	0	0	64166000	13453000	13320000	4767400	0	0	0	9979500	11029000	11616000	0	0	0	9	7129500	1494800	1480000	529710	0	0	0	1108800	1225400	1290700	0	0	0	16495000	15950000	0	0	10339000	10301000	0	0	0	0	0	0	0	0	0	0	0	0	2	2	2	1	2	2	11				107	11146	TRUE	12461;12462	97613;97614;97615;97616;97617;97618;97619;97620;97621;97622;97623	124970;124971;124972;124973;124974;124975;124976;124977;124978;124979;124980	124975									10090;10090
A2AGT5;Z4YL78;A0A0R4J0K2;K3W4R5	A2AGT5;Z4YL78;A0A0R4J0K2;K3W4R5	10;10;10;10	10;10;10;10	10;10;10;10	Cytoskeleton-associated protein 5	Ckap5	sp|A2AGT5|CKAP5_MOUSE Cytoskeleton-associated protein 5 OS=Mus musculus OX=10090 GN=Ckap5 PE=1 SV=1;tr|Z4YL78|Z4YL78_MOUSE Cytoskeleton-associated protein 5 OS=Mus musculus OX=10090 GN=Ckap5 PE=1 SV=1;tr|A0A0R4J0K2|A0A0R4J0K2_MOUSE Cytoskeleton-associated	4	10	10	10	3	4	5	9	7	10	3	4	4	5	6	7	3	4	5	9	7	10	3	4	4	5	6	7	3	4	5	9	7	10	3	4	4	5	6	7	7.7	7.7	7.7	225.63	2032	2032;1972;2011;2032	5.57	12	26	11	18	0	29.314	By MS/MS	By MS/MS	By MS/MS	By MS/MS	By MS/MS	By MS/MS	By MS/MS	By MS/MS	By MS/MS	By MS/MS	By MS/MS	By MS/MS	2	3.1	3.7	6.3	5	7.7	2.1	3.1	2.7	3.2	3.9	5.3	314080000	6418900	16428000	21247000	56366000	30801000	47424000	24040000	16016000	25941000	12647000	32474000	24278000	109	2881500	58889	150720	194920	517120	282570	435080	220550	146940	237990	116030	297920	222740	10448000	10151000	8509900	12504000	11271000	11511000	16010000	14249000	15547000	11987000	13631000	11864000	8	7	9	5	4	6	3	2	4	4	4	5	61				108	2249;4378;5861;8064;8371;10342;13241;17612;17655;17766	True;True;True;True;True;True;True;True;True;True	2493;4817;6403;9134;9455;11612;14916;19722;19770;19890	19675;19676;19677;19678;19679;19680;19681;19682;19683;38247;38248;38249;38250;38251;50705;50706;50707;50708;50709;50710;50711;50712;50713;50714;70477;70478;73100;73101;73102;73103;73104;73105;91295;91296;91297;91298;91299;91300;91301;91302;117079;117080;117081;117082;117083;117084;117085;117086;117087;117088;117089;117090;153405;153406;153407;153408;153409;153410;153751;153752;153753;153754;153755;153756;153757;154668;154669	25116;25117;25118;25119;25120;25121;25122;25123;25124;48128;48129;48130;48131;48132;63889;63890;63891;63892;63893;63894;63895;63896;63897;63898;89589;89590;93314;93315;93316;93317;93318;117440;117441;117442;117443;117444;117445;117446;117447;117448;117449;150305;150306;150307;150308;150309;150310;150311;150312;150313;150314;150315;150316;195975;195976;195977;195978;195979;196376;196377;196378;197468	25123;48128;63894;89590;93317;117446;150305;195977;196378;197468									10090;10090;10090;10090
P21619;A0A0R4J0Q5	P21619;A0A0R4J0Q5	29;29	26;26	26;26	Lamin-B2	Lmnb2	sp|P21619|LMNB2_MOUSE Lamin-B2 OS=Mus musculus OX=10090 GN=Lmnb2 PE=1 SV=2;tr|A0A0R4J0Q5|A0A0R4J0Q5_MOUSE Lamin-B2 OS=Mus musculus OX=10090 GN=Lmnb2 PE=1 SV=1	2	29	26	26	24	24	23	18	18	16	20	21	21	10	11	13	22	22	21	17	17	16	19	20	20	10	11	12	22	22	21	17	17	16	19	20	20	10	11	12	53.9	50.2	50.2	67.317	596	596;615	4.83	83	57	82	36	0	219.94	By MS/MS	By MS/MS	By MS/MS	By MS/MS	By MS/MS	By MS/MS	By MS/MS	By MS/MS	By MS/MS	By MS/MS	By MS/MS	By MS/MS	42.6	46.1	44.6	42.8	42.4	37.4	43	45.1	45.1	24.3	27.2	30.4	7172500000	795570000	739950000	819480000	333220000	191690000	267960000	1393300000	987300000	1074300000	162290000	248330000	159090000	37	193850000	21502000	19999000	22148000	9005900	5180900	7242200	37658000	26684000	29034000	4386200	6711500	4299700	248710000	242230000	241250000	260330000	254160000	270230000	55487000	50698000	47448000	60529000	55596000	45908000	22	17	24	15	15	15	34	34	30	30	32	34	302				109	621;900;901;1678;2147;2329;2994;4342;4953;10154;10224;11201;11202;12528;12566;13847;14037;14546;15008;15336;16257;16534;16535;16704;17409;17410;18392;18432;19357	True;True;True;True;True;True;True;True;True;False;True;False;False;True;True;True;True;True;True;True;True;True;True;True;True;True;True;True;True	687;1005;1006;1877;2385;2577;2578;3313;4781;5435;11401;11484;12519;12520;13946;13993;13994;15619;15833;16375;16874;17225;18219;18507;18508;18695;19494;19495;20576;20624;21693	5447;5448;5449;5450;5451;5452;7994;7995;7996;7997;7998;7999;8000;8001;14931;14932;14933;14934;14935;14936;14937;14938;14939;14940;14941;18946;18947;18948;18949;18950;18951;18952;18953;18954;18955;18956;18957;20416;20417;20418;20419;20420;20421;20422;20423;20424;20425;20426;20427;20428;20429;20430;20431;20432;20433;20434;20435;20436;20437;26182;26183;26184;26185;26186;26187;26188;26189;26190;26191;26192;26193;38019;38020;38021;38022;38023;38024;43053;43054;43055;43056;43057;43058;43059;43060;43061;43062;43063;43064;89343;90123;90124;90125;90126;90127;90128;90129;90130;90131;90132;90133;90134;90135;90136;90137;90138;90139;90140;90141;90142;90143;90144;90145;90146;90147;98012;98013;98014;98015;98016;98017;98018;98019;98020;98021;98022;109244;109245;109246;109247;109248;109249;109489;109490;109491;109492;109493;109494;109495;109496;109497;109498;109499;109500;109501;109502;109503;109504;122607;122608;122609;122610;122611;122612;124130;124131;124132;124133;124134;124135;124136;124137;124138;124139;124140;124141;127871;127872;131806;131807;131808;131809;131810;131811;131812;131813;131814;131815;131816;131817;131818;131819;131820;131821;134336;134337;134338;134339;134340;134341;141517;141518;141519;141520;141521;141522;141523;141524;141525;143659;143660;143661;143662;143663;143664;143665;143666;143667;143668;143669;143670;143671;143672;143673;143674;143675;143676;143677;145333;145334;145335;145336;145337;145338;145339;145340;145341;145342;145343;145344;151369;151370;151371;151372;151373;151374;151375;151376;151377;151378;151379;151380;151381;151382;151383;151384;160991;160992;160993;160994;160995;160996;160997;160998;160999;161000;161001;161431;161432;161433;161434;161435;161436;161437;161438;161439;161440;161441;170141;170142	6998;6999;7000;7001;10266;10267;10268;10269;10270;10271;10272;10273;19140;19141;19142;19143;19144;19145;19146;19147;19148;19149;19150;19151;19152;19153;19154;19155;19156;24239;24240;24241;24242;24243;24244;24245;24246;24247;24248;24249;24250;24251;24252;25978;25979;25980;25981;25982;25983;25984;25985;25986;25987;25988;25989;25990;25991;25992;25993;25994;33035;33036;33037;33038;33039;33040;33041;33042;33043;33044;33045;33046;33047;33048;47890;47891;47892;47893;47894;54294;54295;54296;54297;54298;54299;54300;54301;54302;54303;54304;54305;54306;54307;54308;54309;114833;115872;115873;115874;115875;115876;115877;115878;115879;115880;115881;115882;115883;115884;115885;115886;115887;115888;115889;115890;115891;115892;115893;115894;115895;115896;115897;115898;115899;115900;115901;115902;115903;115904;115905;115906;115907;115908;125426;125427;125428;125429;125430;125431;125432;125433;125434;125435;125436;125437;125438;139682;139683;139684;139685;139686;139687;139688;139689;139690;139988;139989;139990;139991;139992;139993;139994;139995;139996;139997;139998;139999;140000;140001;140002;140003;140004;157238;157239;157240;159245;159246;159247;159248;159249;159250;159251;159252;159253;159254;159255;159256;159257;159258;159259;159260;159261;163599;163600;168930;168931;168932;168933;168934;168935;168936;168937;168938;168939;168940;168941;168942;168943;168944;168945;168946;168947;168948;168949;168950;171924;171925;171926;171927;171928;171929;171930;171931;171932;180580;180581;180582;180583;180584;180585;180586;180587;180588;180589;183196;183197;183198;183199;183200;183201;183202;183203;183204;183205;183206;183207;183208;183209;183210;183211;183212;183213;183214;183215;185408;185409;185410;185411;185412;185413;185414;185415;185416;185417;185418;185419;185420;193358;193359;193360;193361;193362;193363;193364;193365;193366;193367;193368;193369;193370;193371;193372;193373;193374;206124;206125;206126;206127;206128;206129;206130;206131;206132;206133;206134;206135;206136;206137;206138;206139;206140;206667;206668;206669;206670;206671;206672;206673;206674;206675;206676;206677;206678;206679;206680;206681;206682;218318;218319	6999;10266;10270;19143;24239;25985;33047;47894;54299;114833;115903;125430;125433;139683;139996;157239;159259;163599;168945;171924;180587;183198;183208;185411;193358;193366;206137;206667;218319				32;33;34				234;345;364	10090;10090
Q8CGB3;A0A1L1STY4;A0A1L1SVG0;A0A0R4J0S7	Q8CGB3;A0A1L1STY4;A0A1L1SVG0;A0A0R4J0S7	8;8;8;8	8;8;8;8	8;8;8;8	Uveal autoantigen with coiled-coil domains and ankyrin repeats	Uaca	sp|Q8CGB3|UACA_MOUSE Uveal autoantigen with coiled-coil domains and ankyrin repeats OS=Mus musculus OX=10090 GN=Uaca PE=1 SV=2;tr|A0A1L1STY4|A0A1L1STY4_MOUSE Uveal autoantigen with coiled-coil domains and ankyrin repeats (Fragment) OS=Mus musculus OX=10090	4	8	8	8	1	1	1	5	4	6	0	0	0	3	3	3	1	1	1	5	4	6	0	0	0	3	3	3	1	1	1	5	4	6	0	0	0	3	3	3	8	8	8	160.81	1411	1411;1236;1411;1413	5.67	3	15		9	0	9.0828	By MS/MS	By matching	By MS/MS	By MS/MS	By MS/MS	By MS/MS				By MS/MS	By MS/MS	By MS/MS	0.7	0.9	0.9	4.7	3.6	5.9	0	0	0	3.4	2.9	3.4	153150000	0	1815300	1670900	41332000	22358000	43999000	0	0	0	9368200	21847000	10761000	79	1938600	0	22979	21151	523200	283010	556940	0	0	0	118580	276540	136210	0	0	0	0	0	0	9334600	10057000	9073400	9068700	11574000	9028300	4	3	6	1	3	2	1	0	1	0	0	0	21				110	5031;5148;8527;9313;10476;11368;12948;13054	True;True;True;True;True;True;True;True	5523;5646;9623;10480;11752;12696;14562;14684	43701;43702;44530;44531;74521;74522;74523;74524;74525;74526;74527;74528;81472;92273;92274;92275;99433;99434;99435;99436;99437;113849;113850;113851;113852;114914;114915	55111;56105;95117;95118;95119;95120;95121;95122;95123;104133;118552;118553;118554;118555;118556;127214;127215;127216;127217;127218;145831;145832;147386	55111;56105;95122;104133;118552;127218;145832;147386	29				224				10090;10090;10090;10090
Q9D8S3;A0A0R4J0T8;A0A2I3BQY0	Q9D8S3;A0A0R4J0T8;A0A2I3BQY0	4;4;2	4;4;2	4;4;2	ADP-ribosylation factor GTPase-activating protein 3	Arfgap3	sp|Q9D8S3|ARFG3_MOUSE ADP-ribosylation factor GTPase-activating protein 3 OS=Mus musculus OX=10090 GN=Arfgap3 PE=1 SV=2;tr|A0A0R4J0T8|A0A0R4J0T8_MOUSE ADP-ribosylation factor GTPase-activating protein 3 OS=Mus musculus OX=10090 GN=Arfgap3 PE=1 SV=1;tr|A0A2	3	4	4	4	0	1	0	2	1	2	0	0	0	3	2	2	0	1	0	2	1	2	0	0	0	3	2	2	0	1	0	2	1	2	0	0	0	3	2	2	9.2	9.2	9.2	57.455	523	523;524;105	7	1	5		7	0	10.533		By MS/MS		By MS/MS	By MS/MS	By MS/MS				By MS/MS	By MS/MS	By MS/MS	0	3.4	0	5.7	2.1	5.4	0	0	0	9	5.4	5.4	66207000	0	0	0	20901000	5892900	12926000	0	0	0	7342400	9950400	9193700	29	2283000	0	0	0	720740	203200	445730	0	0	0	253190	343120	317020	0	0	0	0	0	0	0	0	7240400	5474800	0	6422900	2	1	2	2	3	3	0	1	0	0	0	0	14				111	7869;12063;12064;12187	True;True;True;True	8926;13454;13455;13588	68638;68639;105286;105287;105288;105289;105290;106311;106312;106313;106314;106315;106316	86675;86676;134614;134615;134616;134617;134618;134619;135905;135906;135907;135908;135909;135910;135911	86676;134618;134619;135911									10090;10090;10090
P08775;A0A0R4J0V5	P08775;A0A0R4J0V5	12;12	12;12	12;12	DNA-directed RNA polymerase II subunit RPB1	Polr2a	sp|P08775|RPB1_MOUSE DNA-directed RNA polymerase II subunit RPB1 OS=Mus musculus OX=10090 GN=Polr2a PE=1 SV=3;tr|A0A0R4J0V5|A0A0R4J0V5_MOUSE DNA-directed RNA polymerase subunit OS=Mus musculus OX=10090 GN=Polr2a PE=1 SV=1	2	12	12	12	10	11	10	1	1	1	10	6	10	0	0	1	10	11	10	1	1	1	10	6	10	0	0	1	10	11	10	1	1	1	10	6	10	0	0	1	9.5	9.5	9.5	217.17	1970	1970;1932	3.96	34	3	31	1	0	35.772	By MS/MS	By MS/MS	By MS/MS	By MS/MS	By matching	By MS/MS	By MS/MS	By MS/MS	By MS/MS			By MS/MS	8.4	8.8	8.4	0.9	0.9	0.9	8.4	5.2	8.3	0	0	0.9	476560000	66175000	61780000	67195000	4043500	1318100	3726200	110750000	74699000	86870000	0	0	0	92	5180000	719290	671530	730380	43951	14327	40502	1203800	811950	944230	0	0	0	28569000	23794000	24469000	24081000	30295000	20995000	0	0	0	0	0	0	1	0	1	0	0	1	8	12	11	13	7	9	63				112	5823;8684;8939;8963;11415;13556;15108;17553;17870;19882;20233;20510	True;True;True;True;True;True;True;True;True;True;True;True	6364;9789;10079;10105;12746;15297;16979;19656;20006;22273;22652;22953	50420;50421;50422;50423;50424;75924;75925;75926;75927;75928;78367;78368;78369;78370;78371;78538;78539;78540;78541;78542;78543;78544;78545;78546;99745;99746;99747;99748;99749;120227;120228;120229;120230;120231;120232;132654;152954;152955;152956;152957;152958;152959;155818;155819;155820;155821;155822;155823;155824;155825;155826;155827;155828;155829;155830;155831;155832;174905;177397;177398;177399;177400;177401;179470;179471;179472;179473;179474;179475	63564;63565;63566;63567;63568;63569;63570;96890;96891;96892;96893;100040;100041;100042;100043;100249;100250;100251;100252;100253;100254;100255;127590;127591;127592;127593;154391;154392;154393;154394;154395;170074;195423;195424;195425;195426;195427;199213;199214;199215;199216;199217;199218;199219;199220;199221;199222;199223;199224;199225;199226;224561;227521;227522;227523;227524;230196;230197;230198;230199;230200;230201;230202	63567;96891;100040;100252;127593;154391;170074;195425;199226;224561;227522;230196									10090;10090
Q64467;A0A0R4J0X7;S4R2G5	Q64467;A0A0R4J0X7;S4R2G5	3;3;3	1;1;1	1;1;1	Glyceraldehyde-3-phosphate dehydrogenase, testis-specific;Glyceraldehyde-3-phosphate dehydrogenase	Gapdhs	sp|Q64467|G3PT_MOUSE Glyceraldehyde-3-phosphate dehydrogenase, testis-specific OS=Mus musculus OX=10090 GN=Gapdhs PE=1 SV=1;tr|A0A0R4J0X7|A0A0R4J0X7_MOUSE Glyceraldehyde-3-phosphate dehydrogenase OS=Mus musculus OX=10090 GN=Gapdhs PE=1 SV=1;tr|S4R2G5|S4R2G	3	3	1	1	2	2	2	3	2	2	2	1	2	2	2	2	0	0	0	1	0	0	0	0	0	0	0	0	0	0	0	1	0	0	0	0	0	0	0	0	5.2	5.2	5.2	47.656	440	440;438;440	4		1			1	-2	By matching	By matching	By matching	By MS/MS	By matching	By matching	By matching	By matching	By matching	By matching	By matching	By matching	4.8	4.8	4.8	5.2	4.8	4.8	4.8	3.2	4.8	4.8	4.8	4.8	3575100	0	0	0	3575100	0	0	0	0	0	0	0	0	17	210300	0	0	0	210300	0	0	0	0	0	0	0	0	0	0	0	0	0	0	0	0	0	0	0	0	0	0	0	0	0	0	0	0	0	0	0	0	0	+			113	6951;12143;19339	True;False;False	7762;13542;13543;21673;21674	60167;105933;105934;105935;105936;105937;105938;105939;105940;105941;105942;105943;105944;170001;170002;170003;170004;170005;170006;170007;170008;170009;170010;170011;170012;170013;170014;170015;170016;170017;170018;170019;170020;170021;170022;170023;170024;170025;170026;170027;170028;170029	75781;135446;135447;135448;135449;135450;135451;135452;135453;135454;135455;135456;135457;135458;135459;135460;135461;135462;135463;135464;135465;218138;218139;218140;218141;218142;218143;218144;218145;218146;218147;218148;218149;218150;218151;218152;218153;218154;218155;218156;218157;218158;218159;218160;218161;218162;218163;218164;218165;218166;218167;218168;218169;218170;218171;218172;218173;218174;218175;218176;218177;218178;218179;218180;218181;218182;218183;218184;218185;218186;218187;218188;218189;218190;218191;218192;218193;218194;218195;218196;218197	75781;135457;218192	15				343				10090;10090;10090
Q9ES28;D3Z0V2;A0A0R4J0X8;Q8K4I3;A2AFJ8;F6WMJ3;A0A1B0GRS3	Q9ES28;D3Z0V2;A0A0R4J0X8;Q8K4I3;A2AFJ8;F6WMJ3	4;4;4;2;2;2;1	4;4;4;2;2;2;1	4;4;4;2;2;2;1	Rho guanine nucleotide exchange factor 7;Rho guanine nucleotide exchange factor 6	Arhgef7;Arhgef6	sp|Q9ES28|ARHG7_MOUSE Rho guanine nucleotide exchange factor 7 OS=Mus musculus OX=10090 GN=Arhgef7 PE=1 SV=2;tr|D3Z0V2|D3Z0V2_MOUSE Rho guanine nucleotide exchange factor 7 (Fragment) OS=Mus musculus OX=10090 GN=Arhgef7 PE=1 SV=2;tr|A0A0R4J0X8|A0A0R4J0X8_M	7	4	4	4	3	2	2	3	3	2	3	4	1	1	2	2	3	2	2	3	3	2	3	4	1	1	2	2	3	2	2	3	3	2	3	4	1	1	2	2	5.9	5.9	5.9	97.055	862	862;636;646;771;483;795;200	5.18	7	8	8	5	0	8.105	By MS/MS	By MS/MS	By MS/MS	By MS/MS	By MS/MS	By MS/MS	By MS/MS	By MS/MS	By MS/MS	By MS/MS	By MS/MS	By MS/MS	4.2	2.7	3	4.4	4.4	2.7	4.4	5.9	1.2	1.2	2.7	2.7	152860000	7033500	7043700	15803000	27963000	15677000	12380000	17853000	13138000	0	2064300	20297000	13604000	47	3252300	149650	149870	336240	594950	333550	263410	379840	279540	0	43922	431850	289450	7755300	8619300	0	7390800	7808900	0	12971000	14250000	11095000	0	12473000	12674000	2	3	2	1	2	2	4	1	2	5	3	1	28				114	5214;5970;15982;16427	True;True;True;True	5717;6523;17920;18395	45184;45185;45186;45187;45188;51650;51651;51652;51653;139463;139464;139465;139466;139467;139468;139469;139470;139471;139472;139473;142824;142825;142826;142827;142828;142829;142830;142831	56982;56983;56984;56985;56986;56987;65130;65131;65132;178155;178156;178157;178158;178159;178160;178161;178162;178163;178164;178165;182149;182150;182151;182152;182153;182154;182155;182156	56982;65130;178163;182155									10090;10090;10090;10090;10090;10090;10090
P08003;A0A0R4J0Z1	P08003;A0A0R4J0Z1	6;6	6;6	6;6	Protein disulfide-isomerase A4	Pdia4	sp|P08003|PDIA4_MOUSE Protein disulfide-isomerase A4 OS=Mus musculus OX=10090 GN=Pdia4 PE=1 SV=3;tr|A0A0R4J0Z1|A0A0R4J0Z1_MOUSE Protein disulfide-isomerase A4 OS=Mus musculus OX=10090 GN=Pdia4 PE=1 SV=1	2	6	6	6	3	4	5	2	2	1	3	2	3	0	0	0	3	4	5	2	2	1	3	2	3	0	0	0	3	4	5	2	2	1	3	2	3	0	0	0	10	10	10	71.982	638	638;641	3.52	12	5	8		0	20.83	By MS/MS	By MS/MS	By MS/MS	By MS/MS	By MS/MS	By MS/MS	By MS/MS	By MS/MS	By MS/MS				5	6.7	8.5	5.2	5.2	3.4	5.2	3.4	5	0	0	0	127270000	18589000	19457000	29909000	4691600	2808300	4318700	17494000	11758000	18243000	0	0	0	35	3636300	531110	555910	854550	134050	80237	123390	499830	335950	521240	0	0	0	16369000	15769000	19219000	13727000	14324000	14864000	0	0	0	0	0	0	2	1	1	0	0	0	3	4	4	3	3	3	24				115	3011;3012;3194;5719;14192;18206	True;True;True;True;True;True	3330;3331;3545;6258;15998;20375	26313;26314;26315;26316;26317;26318;26319;26320;26321;26322;26323;26324;26325;26326;26327;28290;28291;28292;49728;125267;159336;159337;159338;159339;159340	33174;33175;33176;33177;33178;33179;33180;33181;33182;33183;33184;33185;33186;33187;33188;33189;35794;62722;160569;204079;204080;204081;204082;204083	33174;33187;35794;62722;160569;204079									10090;10090
P98078;E9PX84;Q3TRE6;E9QL31;A0A0R4J104;F6TQN9;E0CZ53;Q9DCE6;E0CXT5	P98078;E9PX84;Q3TRE6;E9QL31;A0A0R4J104;F6TQN9	3;3;3;3;3;2;1;1;1	3;3;3;3;3;2;1;1;1	3;3;3;3;3;2;1;1;1	Disabled homolog 2	Dab2	sp|P98078|DAB2_MOUSE Disabled homolog 2 OS=Mus musculus OX=10090 GN=Dab2 PE=1 SV=2;tr|E9PX84|E9PX84_MOUSE Disabled homolog 2 OS=Mus musculus OX=10090 GN=Dab2 PE=1 SV=1;tr|Q3TRE6|Q3TRE6_MOUSE Disabled homolog 2 OS=Mus musculus OX=10090 GN=Dab2 PE=1 SV=1;tr|	9	3	3	3	2	3	2	2	2	1	3	2	3	0	0	1	2	3	2	2	2	1	3	2	3	0	0	1	2	3	2	2	2	1	3	2	3	0	0	1	6.1	6.1	6.1	82.311	766	766;527;548;745;766;634;110;235;236	4.43	7	5	8	1	0	7.4223	By MS/MS	By MS/MS	By MS/MS	By MS/MS	By MS/MS	By MS/MS	By MS/MS	By MS/MS	By MS/MS			By MS/MS	4.7	6.1	4.7	3.5	3.5	2.1	6.1	4.7	6.1	0	0	1.4	79606000	7777100	10877000	6117900	8455700	5241000	0	15058000	8848800	14663000	0	0	2567500	31	2568000	250870	350890	197350	272760	169060	0	485740	285450	473010	0	0	82822	9611100	10085000	7090300	7726200	8863300	9837900	3671400	4110800	0	0	0	0	2	2	1	0	0	1	3	3	2	2	2	4	22				116	2838;6695;11000	True;True;True	3147;7469;12305	24803;24804;24805;24806;24807;24808;24809;24810;24811;58176;58177;58178;58179;58180;58181;96314;96315;96316;96317;96318;96319	31305;31306;31307;31308;31309;31310;31311;31312;31313;73336;73337;73338;73339;73340;73341;73342;73343;123350;123351;123352;123353;123354	31306;73336;123354									10090;10090;10090;10090;10090;10090;10090;10090;10090
Z4YKC4;A0A0R4J112;Q80XI3;A2AMI2;A0A0N4SVL0;A2AMI7;A2AMI6	Z4YKC4;A0A0R4J112;Q80XI3;A2AMI2;A0A0N4SVL0;A2AMI7	6;6;5;5;5;3;1	5;5;4;4;4;2;1	5;5;4;4;4;2;1	Eukaryotic translation initiation factor 4 gamma 3	Eif4g3	tr|Z4YKC4|Z4YKC4_MOUSE Eukaryotic translation initiation factor 4 gamma 3 OS=Mus musculus OX=10090 GN=Eif4g3 PE=1 SV=1;tr|A0A0R4J112|A0A0R4J112_MOUSE Eukaryotic translation initiation factor 4 gamma 3 OS=Mus musculus OX=10090 GN=Eif4g3 PE=1 SV=1;sp|Q80XI3|	7	6	5	5	3	2	3	3	2	3	3	3	2	2	3	3	2	1	2	3	2	3	2	2	1	2	3	3	2	1	2	3	2	3	2	2	1	2	3	3	5.9	5.2	5.2	173.55	1567	1567;1578;1579;1579;1762;1002;509	5.85	5	8	5	8	0	12.112	By MS/MS	By MS/MS	By MS/MS	By MS/MS	By MS/MS	By MS/MS	By MS/MS	By MS/MS	By MS/MS	By MS/MS	By MS/MS	By MS/MS	3	1.6	3	3.1	2.2	3.1	3	3	2.2	2.7	3.1	3.1	124470000	7017700	3992700	9096500	23420000	8498600	10756000	17782000	9141900	8123600	5205600	11947000	9487900	80	1555900	87721	49909	113710	292750	106230	134450	222270	114270	101540	65070	149340	118600	6950700	0	8612300	9720900	0	0	7103200	7694600	9623000	0	9208100	9920400	3	1	2	3	3	1	2	1	3	3	2	3	27				117	438;1487;7211;13102;16072;17484	True;True;True;False;True;True	478;1664;8107;14764;18022;19581	3802;3803;3804;3805;3806;3807;3808;3809;3810;3811;3812;13230;62613;62614;62615;62616;62617;115578;115579;115580;115581;115582;115583;115584;115585;115586;115587;140109;140110;140111;140112;140113;140114;140115;140116;152107	4863;4864;4865;4866;4867;4868;4869;4870;4871;4872;4873;4874;4875;4876;17061;78806;78807;78808;148179;148180;148181;148182;148183;148184;148185;178845;178846;178847;178848;178849;178850;178851;178852;194262	4865;17061;78807;148183;178847;194262									10090;10090;10090;10090;10090;10090;10090
Q7TMB8;A0A0R4J119;A0A0U1RQ05;F6QD74	Q7TMB8;A0A0R4J119;A0A0U1RQ05	5;5;4;2	5;5;4;2	2;2;2;0	Cytoplasmic FMR1-interacting protein 1	Cyfip1	sp|Q7TMB8|CYFP1_MOUSE Cytoplasmic FMR1-interacting protein 1 OS=Mus musculus OX=10090 GN=Cyfip1 PE=1 SV=1;tr|A0A0R4J119|A0A0R4J119_MOUSE Cytoplasmic FMR1-interacting protein OS=Mus musculus OX=10090 GN=Cyfip1 PE=1 SV=1;tr|A0A0U1RQ05|A0A0U1RQ05_MOUSE Cytopl	4	5	5	2	0	0	1	3	3	2	2	2	2	2	2	3	0	0	1	3	3	2	2	2	2	2	2	3	0	0	0	1	1	1	1	1	2	1	0	1	4	4	1.6	145.24	1253	1253;1251;969;948	6.59	1	8	6	7	0	6.3948			By MS/MS	By MS/MS	By MS/MS	By MS/MS	By MS/MS	By matching	By MS/MS	By MS/MS	By MS/MS	By MS/MS	0	0	0.6	2.6	2.6	1.8	1.8	1.8	1.6	1.8	1.8	2.6	97858000	0	0	0	24174000	11540000	11182000	7288200	8799900	5191400	7348800	11796000	10538000	64	1529000	0	0	0	377710	180310	174720	113880	137500	81116	114830	184310	164650	0	0	0	5125700	8736500	0	8673600	7603200	7159000	6276900	6046700	5642100	3	3	2	2	2	1	0	0	1	2	0	1	17				118	2880;7085;10912;17856;17882	True;True;True;True;True	3194;7920;12213;19992;20019	25063;61323;95627;95628;95629;95630;95631;95632;95633;95634;155693;155694;155695;155696;155954;155955;155956;155957;155958;155959;155960;155961	31588;77229;122546;122547;122548;122549;122550;122551;122552;199078;199079;199080;199374;199375;199376;199377;199378	31588;77229;122552;199078;199378									10090;10090;10090;10090
A0A0R4J140;Q5SW19;Z4YLI8	A0A0R4J140;Q5SW19;Z4YLI8	18;17;17	18;17;17	18;17;17	Clustered mitochondria protein homolog	Cluh	tr|A0A0R4J140|A0A0R4J140_MOUSE Clustered mitochondria protein homolog OS=Mus musculus OX=10090 GN=Cluh PE=1 SV=1;sp|Q5SW19|CLU_MOUSE Clustered mitochondria protein homolog OS=Mus musculus OX=10090 GN=Cluh PE=1 SV=2;tr|Z4YLI8|Z4YLI8_MOUSE Clustered mitochon	3	18	18	18	9	10	9	6	3	7	13	13	14	7	4	5	9	10	9	6	3	7	13	13	14	7	4	5	9	10	9	6	3	7	13	13	14	7	4	5	17.9	17.9	17.9	151.83	1353	1353;1315;1302	5.24	34	16	47	17	0	68.843	By MS/MS	By MS/MS	By MS/MS	By MS/MS	By MS/MS	By MS/MS	By MS/MS	By MS/MS	By MS/MS	By MS/MS	By MS/MS	By MS/MS	9.2	10.9	10	7	3	7.8	14.1	13.9	14.6	7.5	4.1	5.8	896900000	43659000	86894000	69591000	61719000	5323100	34141000	187650000	128190000	159570000	40513000	35970000	43679000	73	12286000	598070	1190300	953300	845460	72919	467690	2570600	1756000	2185900	554980	492740	598340	26644000	30008000	30214000	29719000	33895000	31650000	14083000	10941000	14734000	11790000	14723000	17494000	6	2	8	5	5	4	10	9	13	17	12	20	111				119	1781;2096;2247;2537;4641;5902;5974;8554;10929;15355;16530;16806;17032;18443;19014;19643;19831;20352	True;True;True;True;True;True;True;True;True;True;True;True;True;True;True;True;True;True	1985;2323;2491;2793;2794;5098;6445;6528;9651;12231;17244;18503;18807;19052;20638;20639;21297;22011;22219;22779	16106;16107;16108;16109;16110;16111;16112;16113;16114;16115;16116;16117;18470;18471;18472;18473;18474;19657;19658;19659;19660;19661;19662;19663;19664;19665;19666;22012;22013;22014;22015;22016;22017;22018;40449;40450;40451;40452;40453;40454;40455;40456;51014;51699;51700;51701;74778;74779;74780;95758;95759;95760;95761;95762;134466;134467;134468;134469;134470;134471;134472;134473;134474;134475;134476;134477;134478;134479;134480;134481;143637;146125;146126;146127;146128;146129;146130;146131;146132;146133;146134;146135;146136;146137;147723;147724;147725;147726;161572;161573;161574;161575;161576;161577;161578;167174;167175;167176;167177;167178;167179;172816;172817;172818;172819;172820;172821;174387;174388;174389;174390;174391;174392;178288	20701;20702;20703;20704;20705;20706;20707;20708;20709;20710;20711;20712;20713;23575;23576;23577;23578;23579;23580;23581;25097;25098;25099;25100;25101;25102;25103;25104;25105;27776;27777;27778;27779;27780;50979;50980;50981;50982;50983;50984;50985;50986;50987;50988;64267;65182;95453;95454;95455;122703;122704;122705;122706;122707;172071;172072;172073;172074;172075;172076;172077;172078;172079;172080;172081;172082;172083;172084;183174;186485;186486;186487;186488;186489;186490;186491;186492;186493;186494;186495;186496;186497;186498;186499;186500;186501;186502;186503;188439;188440;206876;206877;206878;206879;206880;206881;206882;214536;214537;214538;214539;214540;214541;214542;214543;214544;221874;221875;221876;221877;223858;223859;223860;228604	20706;23579;25105;27778;50986;64267;65182;95455;122703;172072;183174;186488;188439;206876;214537;221877;223860;228604	30;31				492;682				10090;10090;10090
O89033;E9PY34;A0A0R4J145	O89033;E9PY34;A0A0R4J145	2;2;2	2;2;2	2;2;2	Cell division control protein 6 homolog	Cdc6	sp|O89033|CDC6_MOUSE Cell division control protein 6 homolog OS=Mus musculus OX=10090 GN=Cdc6 PE=1 SV=2;tr|E9PY34|E9PY34_MOUSE Cell division control protein 6 homolog OS=Mus musculus OX=10090 GN=Cdc6 PE=1 SV=1;tr|A0A0R4J145|A0A0R4J145_MOUSE Cell division c	3	2	2	2	0	0	0	1	0	0	0	0	0	1	0	1	0	0	0	1	0	0	0	0	0	1	0	1	0	0	0	1	0	0	0	0	0	1	0	1	3.7	3.7	3.7	62.613	562	562;417;589	8.5		1		3	0.00050761	2.7722				By MS/MS						By MS/MS		By MS/MS	0	0	0	1.8	0	0	0	0	0	2	0	2	277270000	0	0	0	228810000	0	0	0	0	0	7738600	0	40728000	30	9242400	0	0	0	7626900	0	0	0	0	0	257950	0	1357600	0	0	0	0	0	0	0	0	0	0	0	0	1	0	0	1	0	1	0	0	0	0	0	0	3				120	10832;12001	True;True	12131;13385	95036;104801;104802;104803	121886;134036;134037;134038	121886;134037	32	7;8;9;10	6		21	24;25;81;82	26		10090;10090;10090
Q9D783;A0A0R4J166	Q9D783;A0A0R4J166	16;16	16;16	16;16	Kelch-like protein 40	Klhl40	sp|Q9D783|KLH40_MOUSE Kelch-like protein 40 OS=Mus musculus OX=10090 GN=Klhl40 PE=1 SV=1;tr|A0A0R4J166|A0A0R4J166_MOUSE Kelch-like protein 40 OS=Mus musculus OX=10090 GN=Klhl40 PE=1 SV=1	2	16	16	16	12	13	11	9	9	10	14	14	15	7	7	8	12	13	11	9	9	10	14	14	15	7	7	8	12	13	11	9	9	10	14	14	15	7	7	8	31.6	31.6	31.6	69.589	621	621;621	5.2	36	28	44	22	0	111.8	By MS/MS	By MS/MS	By MS/MS	By MS/MS	By MS/MS	By MS/MS	By MS/MS	By MS/MS	By MS/MS	By MS/MS	By MS/MS	By MS/MS	24	25.6	22.1	15.9	20.6	19.8	28	28.5	30.1	13.8	12.7	15.5	1907400000	136560000	132930000	147030000	197080000	92049000	162280000	314250000	228970000	232950000	73316000	111500000	78486000	29	65773000	4709100	4583700	5070000	6795900	3174100	5596000	10836000	7895500	8032700	2528200	3844900	2706400	52135000	54287000	55774000	57424000	59899000	61028000	36830000	25260000	34653000	28521000	28719000	28056000	10	10	13	7	9	10	11	11	11	14	15	14	135				121	1006;3428;3956;4133;4485;4650;5882;5890;8512;10850;12521;15829;17288;19026;20005;20071	True;True;True;True;True;True;True;True;True;True;True;True;True;True;True;True	1122;3798;4365;4558;4927;5107;6425;6433;9608;12150;13938;17758;19360;21309;22406;22476	8820;8821;8822;8823;8824;8825;8826;8827;8828;8829;8830;8831;30433;30434;30435;30436;30437;30438;30439;30440;30441;30442;30443;30444;34994;34995;34996;34997;34998;36463;36464;36465;36466;36467;39077;39078;39079;39080;39081;39082;39083;39084;39085;39086;39087;39088;40526;50857;50858;50859;50860;50861;50862;50863;50864;50865;50866;50867;50925;50926;50927;50928;50929;50930;50931;50932;74393;74394;74395;74396;74397;74398;74399;95155;95156;95157;95158;95159;95160;95161;95162;109192;109193;109194;109195;109196;109197;109198;109199;109200;109201;138305;138306;138307;138308;138309;138310;150292;150293;150294;150295;150296;150297;150298;150299;167283;167284;167285;167286;167287;167288;167289;167290;167291;167292;167293;167294;175877;175878;175879;175880;175881;175882;175883;175884;175885;175886;176295;176296;176297	11300;11301;11302;11303;11304;11305;11306;11307;11308;11309;11310;11311;11312;38586;38587;38588;38589;38590;38591;38592;38593;38594;38595;38596;38597;38598;38599;44238;44239;44240;44241;44242;44243;44244;46102;46103;46104;49137;49138;49139;49140;49141;49142;49143;49144;49145;49146;49147;49148;49149;49150;49151;51071;64067;64068;64069;64070;64071;64072;64073;64074;64075;64076;64077;64078;64079;64080;64081;64169;64170;64171;64172;64173;64174;94970;94971;94972;94973;94974;94975;94976;94977;94978;121996;121997;121998;139620;139621;139622;139623;139624;139625;139626;139627;139628;139629;139630;139631;139632;176818;176819;176820;176821;176822;191912;191913;191914;191915;191916;191917;191918;214641;214642;214643;214644;214645;214646;214647;214648;214649;214650;214651;214652;225771;225772;225773;225774;225775;225776;225777;225778;225779;225780;225781;226231;226232;226233	11311;38586;44239;46103;49149;51071;64067;64173;94970;121998;139620;176819;191913;214650;225776;226231									10090;10090
A0A0R4J170;Q3TKT4;G3UX35;Q6DIC0;H3BLH0;F2Z4A9;A0A140LID0;H3BJK2;E9QAB8;A0A140LHF4;A0A140LHP6;H3BK47;A0A140LJK1;H3BJM2;A0A140LI14;Q9D007;A0A140LIQ9;A0A140LHE2;H3BLI4;H3BJI1;A0A140LHZ8;A0A140LIV3;A0A140LIM0;H3BKJ3	A0A0R4J170;Q3TKT4;G3UX35	10;10;8;2;2;2;1;1;1;1;1;1;1;1;1;1;1;1;1;1;1;1;1;1	10;10;8;2;2;2;1;1;1;1;1;1;1;1;1;1;1;1;1;1;1;1;1;1	10;10;8;2;2;2;1;1;1;1;1;1;1;1;1;1;1;1;1;1;1;1;1;1	Transcription activator BRG1	Smarca4	tr|A0A0R4J170|A0A0R4J170_MOUSE Transcription activator BRG1 OS=Mus musculus OX=10090 GN=Smarca4 PE=1 SV=1;sp|Q3TKT4|SMCA4_MOUSE Transcription activator BRG1 OS=Mus musculus OX=10090 GN=Smarca4 PE=1 SV=1;tr|G3UX35|G3UX35_MOUSE Transcription activator BRG1 (	24	10	10	10	4	3	3	7	6	7	6	6	6	3	4	4	4	3	3	7	6	7	6	6	6	3	4	4	4	3	3	7	6	7	6	6	6	3	4	4	8.3	8.3	8.3	181.85	1617	1617;1613;1267;1577;1601;1583;267;1525;1510;296;278;276;169;149;244;236;229;228;211;201;200;170;260;254	5.53	10	20	18	11	0	21.842	By MS/MS	By MS/MS	By MS/MS	By MS/MS	By MS/MS	By MS/MS	By MS/MS	By MS/MS	By MS/MS	By MS/MS	By MS/MS	By MS/MS	3.7	2.7	2.7	5.6	4.9	5.7	5.3	5.3	5.1	2.5	3.5	3.5	331700000	19697000	13099000	18049000	47524000	20220000	39873000	44522000	33247000	31757000	17451000	31407000	14851000	60	5528300	328280	218310	300820	792060	337000	664540	742040	554120	529280	290850	523460	247520	20019000	17807000	22184000	23017000	23790000	18211000	9476800	7675100	9223800	10719000	11744000	10706000	7	4	7	2	5	4	2	2	5	8	6	7	59				122	713;3526;5442;6992;7344;9085;9695;12222;13913;14265	True;True;True;True;True;True;True;True;True;True	789;3902;5962;7810;8324;10234;10906;13629;15687;16074	6229;6230;6231;6232;6233;6234;6235;6236;6237;6238;6239;6240;31172;31173;31174;31175;47203;60604;60605;60606;60607;60608;60609;60610;60611;60612;63930;63931;63932;63933;63934;63935;63936;79455;79456;79457;79458;79459;79460;79461;79462;79463;79464;79465;85185;85186;85187;85188;106565;106566;106567;106568;106569;106570;106571;106572;106573;123087;125796	7937;7938;7939;7940;7941;7942;7943;7944;7945;7946;7947;7948;7949;39415;39416;39417;59534;76370;76371;76372;76373;76374;76375;76376;76377;76378;76379;80530;80531;80532;80533;80534;80535;80536;101402;101403;101404;101405;101406;101407;101408;101409;109094;109095;109096;109097;109098;109099;136209;136210;136211;136212;136213;136214;136215;136216;136217;136218;157838;161204	7949;39415;59534;76377;80536;101409;109098;136210;157838;161204									10090;10090;10090;10090;10090;10090;10090;10090;10090;10090;10090;10090;10090;10090;10090;10090;10090;10090;10090;10090;10090;10090;10090;10090
Q8R3Z5;A2A542;A2A545;A2A543;A0A0R4J194;Q8R0S4;A0A0A6YWX5;J3QK20	Q8R3Z5;A2A542;A2A545;A2A543;A0A0R4J194	7;7;7;7;7;1;1;1	7;7;7;7;7;1;1;1	6;6;6;6;6;0;0;0	Voltage-dependent L-type calcium channel subunit beta-1	Cacnb1	sp|Q8R3Z5|CACB1_MOUSE Voltage-dependent L-type calcium channel subunit beta-1 OS=Mus musculus OX=10090 GN=Cacnb1 PE=1 SV=1;tr|A2A542|A2A542_MOUSE Calcium channel voltage-dependent subunit beta 1 OS=Mus musculus OX=10090 GN=Cacnb1 PE=1 SV=1;tr|A2A545|A2A545	8	7	7	6	7	6	6	0	0	0	7	6	7	0	0	0	7	6	6	0	0	0	7	6	7	0	0	0	6	5	5	0	0	0	6	5	6	0	0	0	18.6	18.6	16.6	65.485	597	597;477;524;597;677;519;143;519	4.22	19		22		0	30.123	By MS/MS	By MS/MS	By MS/MS				By MS/MS	By MS/MS	By MS/MS				18.6	16.4	14.4	0	0	0	18.6	14.4	18.6	0	0	0	417920000	56190000	52627000	39274000	0	0	0	116970000	91478000	61378000	0	0	0	26	16074000	2161100	2024100	1510500	0	0	0	4499000	3518400	2360700	0	0	0	30369000	27091000	25309000	31983000	29511000	33362000	0	0	0	0	0	0	0	0	0	0	0	0	8	7	10	12	6	10	53				123	1621;4318;11343;15525;16347;17354;17453	True;True;True;True;True;True;True	1812;4757;12671;17433;18313;19434;19550	14406;14407;14408;14409;14410;14411;37813;37814;37815;37816;37817;99298;99299;99300;99301;99302;99303;135705;135706;135707;135708;135709;135710;142267;142268;142269;142270;142271;142272;150833;150834;150835;150836;150837;150838;150839;151831;151832;151833;151834;151835	18541;18542;18543;18544;18545;18546;18547;18548;47641;47642;47643;47644;47645;127078;127079;127080;127081;127082;127083;173537;173538;173539;173540;173541;173542;173543;181520;181521;181522;181523;181524;181525;181526;181527;192574;192575;192576;192577;192578;192579;192580;192581;192582;192583;192584;193944;193945;193946;193947;193948;193949;193950;193951	18541;47642;127078;173538;181520;192577;193944									10090;10090;10090;10090;10090;10090;10090;10090
Q9CSU0;A0A0R4J195;F6YB25;F7DAY5	Q9CSU0;A0A0R4J195;F6YB25	5;5;3;2	5;5;3;2	4;4;3;2	Regulation of nuclear pre-mRNA domain-containing protein 1B	Rprd1b	sp|Q9CSU0|RPR1B_MOUSE Regulation of nuclear pre-mRNA domain-containing protein 1B OS=Mus musculus OX=10090 GN=Rprd1b PE=1 SV=2;tr|A0A0R4J195|A0A0R4J195_MOUSE Regulation of nuclear pre-mRNA domain-containing protein 1B OS=Mus musculus OX=10090 GN=Rprd1b PE=	4	5	5	4	4	4	4	2	2	2	4	5	4	1	1	2	4	4	4	2	2	2	4	5	4	1	1	2	3	3	3	2	2	2	3	4	3	1	1	2	22.7	22.7	18.1	36.883	326	326;325;194;143	4.6	15	6	15	4	0	31.891	By MS/MS	By MS/MS	By MS/MS	By MS/MS	By MS/MS	By MS/MS	By MS/MS	By MS/MS	By MS/MS	By MS/MS	By MS/MS	By MS/MS	18.1	18.1	18.1	9.8	9.8	9.8	18.1	22.7	18.1	4.9	4.9	9.8	383080000	41075000	41049000	43178000	23114000	8851800	21293000	70122000	50742000	60171000	5698400	6346700	11437000	14	27363000	2933900	2932100	3084200	1651000	632270	1520900	5008700	3624400	4297900	407030	453330	816950	27801000	27324000	27976000	24285000	24903000	25021000	11000000	7753400	12588000	0	0	7990900	2	2	2	1	0	2	4	4	5	4	4	5	35				124	1010;4271;8208;12137;16612	True;True;True;True;True	1126;4708;9287;13532;18590	8863;8864;8865;8866;8867;8868;8869;8870;8871;8872;37486;71844;71845;71846;71847;71848;71849;71850;71851;71852;71853;71854;71855;71856;71857;71858;71859;71860;105812;105813;105814;105815;105816;105817;144332;144333;144334;144335;144336;144337	11335;11336;11337;11338;11339;11340;11341;11342;11343;11344;47278;91777;91778;91779;91780;91781;91782;91783;91784;91785;91786;91787;91788;91789;91790;91791;91792;135260;135261;135262;184027;184028;184029;184030;184031;184032;184033	11338;47278;91782;135261;184030									10090;10090;10090;10090
A2A6I5;A2A6I3;A2A6I0;A0A0R4J1A8;Z4YKD9;A0A0R4J1B0;F6RL36;A2A6J2	A2A6I5;A2A6I3;A2A6I0;A0A0R4J1A8;Z4YKD9;A0A0R4J1B0;F6RL36;A2A6J2	18;18;18;18;18;18;16;10	2;2;2;2;2;2;0;0	2;2;2;2;2;2;0;0		Tnnt3	tr|A2A6I5|A2A6I5_MOUSE Troponin T, fast skeletal muscle OS=Mus musculus OX=10090 GN=Tnnt3 PE=1 SV=1;tr|A2A6I3|A2A6I3_MOUSE Troponin T, fast skeletal muscle OS=Mus musculus OX=10090 GN=Tnnt3 PE=1 SV=1;tr|A2A6I0|A2A6I0_MOUSE Troponin T, fast skeletal muscle	8	18	2	2	15	15	14	7	7	8	16	16	14	8	9	8	2	2	2	0	0	0	2	2	2	0	0	0	2	2	2	0	0	0	2	2	2	0	0	0	43.9	3.8	3.8	28.335	239	239;248;250;254;259;272;214;107	4	9		9		0.00051361	2.8562	By MS/MS	By MS/MS	By MS/MS	By matching	By matching	By matching	By MS/MS	By MS/MS	By MS/MS	By matching	By matching	By matching	43.1	43.1	43.1	29.3	29.3	29.3	43.1	43.1	38.5	29.3	30.1	29.3	353110000	38845000	35259000	43873000	0	0	0	95146000	49950000	90041000	0	0	0	8	44139000	4855700	4407300	5484200	0	0	0	11893000	6243800	11255000	0	0	0	50879000	51603000	56749000	57935000	53342000	79977000	0	0	0	0	0	0	0	0	0	0	0	0	4	2	2	3	3	4	18				125	1053;3074;4142;4906;4907;9013;9014;9590;9707;9875;12101;12102;14135;14826;14827;18223;18224;20140	False;False;False;False;False;False;False;False;False;False;False;False;True;False;False;False;False;True	1172;1173;1174;1175;1176;3401;3402;4567;5379;5380;10157;10158;10788;10918;11108;13495;13496;15938;16677;16678;20394;20395;22553;22554	9279;9280;9281;9282;9283;9284;9285;9286;9287;9288;9289;9290;9291;9292;9293;9294;9295;9296;9297;9298;9299;9300;9301;9302;9303;9304;9305;9306;9307;9308;9309;9310;9311;9312;9313;9314;9315;9316;9317;9318;9319;9320;9321;9322;9323;9324;9325;9326;9327;9328;9329;9330;9331;9332;9333;9334;9335;9336;9337;9338;9339;9340;9341;9342;9343;9344;26845;26846;26847;26848;26849;26850;26851;26852;26853;26854;26855;26856;26857;26858;26859;26860;26861;26862;26863;26864;26865;26866;26867;36520;36521;36522;36523;36524;36525;36526;36527;36528;36529;36530;42596;42597;42598;42599;42600;42601;42602;42603;42604;42605;42606;42607;42608;78875;78876;78877;78878;78879;78880;78881;78882;78883;78884;78885;78886;78887;78888;78889;78890;78891;78892;78893;78894;78895;78896;78897;78898;78899;78900;78901;78902;78903;78904;78905;78906;78907;78908;78909;78910;78911;78912;78913;78914;78915;78916;78917;78918;78919;78920;78921;78922;78923;78924;78925;78926;78927;84183;84184;84185;84186;84187;84188;84189;84190;84191;84192;84193;84194;84195;85274;85275;85276;85277;85278;85279;85280;85281;85282;85283;85284;85285;85286;85287;85288;85289;85290;85291;85292;85293;85294;85295;85296;85297;85298;85299;85300;85301;85302;85303;85304;85305;85306;85307;85308;85309;85310;85311;85312;85313;85314;85315;85316;85317;85318;85319;85320;85321;85322;85323;85324;85325;85326;85327;85328;85329;85330;85331;85332;85333;85334;85335;85336;85337;85338;85339;85340;85341;85342;85343;85344;85345;85346;85347;85348;85349;85350;85351;85352;85353;85354;85355;85356;85357;85358;85359;85360;85361;87166;87167;87168;105546;105547;105548;105549;105550;124817;124818;124819;124820;124821;124822;130270;130271;130272;130273;130274;130275;130276;130277;130278;130279;130280;130281;130282;130283;130284;130285;130286;130287;130288;130289;130290;130291;130292;130293;130294;130295;159479;159480;159481;159482;159483;159484;159485;159486;159487;159488;159489;159490;159491;159492;159493;159494;159495;159496;159497;159498;159499;176735;176736;176737;176738;176739;176740;176741;176742;176743;176744;176745;176746	11865;11866;11867;11868;11869;11870;11871;11872;11873;11874;11875;11876;11877;11878;11879;11880;11881;11882;11883;11884;11885;11886;11887;11888;11889;11890;11891;11892;11893;11894;11895;11896;11897;11898;11899;11900;11901;11902;11903;11904;11905;11906;11907;11908;11909;11910;11911;11912;11913;11914;11915;11916;11917;11918;11919;11920;11921;11922;11923;11924;11925;11926;11927;11928;11929;11930;11931;11932;11933;11934;11935;11936;11937;11938;11939;11940;11941;11942;11943;11944;11945;11946;11947;11948;11949;11950;11951;11952;11953;11954;11955;11956;11957;11958;11959;11960;11961;11962;11963;11964;11965;11966;11967;11968;11969;11970;11971;11972;11973;11974;11975;11976;11977;11978;11979;11980;11981;11982;11983;11984;33752;33753;33754;33755;33756;33757;33758;33759;33760;33761;33762;33763;33764;33765;33766;33767;33768;33769;33770;33771;33772;33773;33774;33775;33776;33777;46158;46159;46160;46161;46162;46163;46164;46165;46166;46167;46168;46169;46170;53626;53627;53628;53629;53630;53631;53632;53633;53634;53635;53636;53637;53638;100653;100654;100655;100656;100657;100658;100659;100660;100661;100662;100663;100664;100665;100666;100667;100668;100669;100670;100671;100672;100673;100674;100675;100676;100677;100678;100679;100680;100681;100682;100683;100684;100685;100686;100687;100688;100689;100690;100691;100692;100693;100694;100695;100696;100697;100698;100699;100700;100701;100702;100703;100704;100705;100706;100707;100708;100709;100710;100711;100712;100713;100714;100715;100716;100717;100718;100719;100720;100721;100722;100723;100724;100725;100726;100727;100728;100729;100730;100731;100732;100733;100734;100735;100736;100737;100738;100739;100740;100741;100742;100743;100744;100745;100746;100747;100748;100749;100750;100751;100752;100753;107800;107801;107802;107803;107804;107805;107806;107807;107808;107809;107810;107811;107812;109211;109212;109213;109214;109215;109216;109217;109218;109219;109220;109221;109222;109223;109224;109225;109226;109227;109228;109229;109230;109231;109232;109233;109234;109235;109236;109237;109238;109239;109240;109241;109242;109243;109244;109245;109246;109247;109248;109249;109250;109251;109252;109253;109254;109255;109256;109257;109258;109259;109260;109261;109262;109263;109264;109265;109266;109267;109268;109269;109270;109271;109272;109273;109274;109275;109276;109277;109278;109279;109280;109281;109282;109283;109284;109285;109286;109287;109288;109289;109290;109291;109292;109293;109294;109295;109296;109297;109298;109299;109300;109301;109302;109303;109304;109305;109306;109307;109308;109309;109310;109311;109312;109313;109314;109315;109316;109317;109318;109319;109320;109321;109322;109323;109324;109325;109326;109327;109328;109329;109330;109331;109332;109333;109334;112054;112055;112056;134929;134930;134931;134932;134933;160000;160001;160002;160003;166934;166935;166936;166937;166938;166939;166940;166941;166942;166943;166944;166945;166946;166947;166948;166949;166950;166951;166952;166953;166954;166955;166956;166957;166958;166959;166960;166961;166962;166963;166964;166965;166966;166967;166968;166969;166970;166971;166972;166973;166974;166975;204236;204237;204238;204239;204240;204241;204242;204243;204244;204245;204246;204247;204248;204249;204250;204251;204252;204253;204254;204255;204256;204257;204258;204259;204260;204261;204262;204263;204264;204265;204266;204267;204268;204269;204270;204271;204272;204273;226758;226759;226760;226761;226762;226763;226764;226765;226766;226767;226768;226769;226770;226771	11869;33775;46164;53626;53633;100664;100740;107811;109249;112056;134929;134932;160000;166937;166975;204250;204265;226767	33	11		35;36;37	134	141		50;131;210	10090;10090;10090;10090;10090;10090;10090;10090
Q9QZ47;A2A6I8;A2A6J0;A0A0R4J1B1;A2A6J1;A2A6H6;Z4YKF8;Z4YKG3;Z4YKG8;Z4YJU0;Z4YNB2;Z4YKH8;Z4YKE7;J3QP61	Q9QZ47;A2A6I8;A2A6J0;A0A0R4J1B1;A2A6J1;A2A6H6;Z4YKF8;Z4YKG3;Z4YKG8;Z4YJU0;Z4YNB2;Z4YKH8;Z4YKE7;J3QP61	18;18;18;18;18;18;18;18;18;18;18;16;16;16	18;18;18;18;18;18;18;18;18;18;18;16;16;16	2;2;2;2;2;2;2;2;2;2;2;2;2;2	Troponin T, fast skeletal muscle	Tnnt3	sp|Q9QZ47|TNNT3_MOUSE Troponin T, fast skeletal muscle OS=Mus musculus OX=10090 GN=Tnnt3 PE=1 SV=3;tr|A2A6I8|A2A6I8_MOUSE Troponin T, fast skeletal muscle OS=Mus musculus OX=10090 GN=Tnnt3 PE=1 SV=1;tr|A2A6J0|A2A6J0_MOUSE Troponin T, fast skeletal muscle O	14	18	18	2	15	15	14	8	9	10	16	16	14	10	11	10	15	15	14	8	9	10	16	16	14	10	11	10	2	2	2	1	2	2	2	2	2	2	2	2	38.6	38.6	3.3	32.24	272	272;239;244;248;250;255;259;262;263;268;272;259;262;272	5.3	105	41	172	45	0	237.74	By MS/MS	By MS/MS	By MS/MS	By MS/MS	By MS/MS	By MS/MS	By MS/MS	By MS/MS	By MS/MS	By MS/MS	By MS/MS	By MS/MS	37.9	37.9	37.9	28.3	29	29	37.9	37.9	33.8	29	29.8	29	55388000000	6211000000	5763400000	6729300000	490620000	267420000	370090000	14271000000	9525000000	10546000000	342740000	438170000	433790000	8	6923500000	776380000	720420000	841170000	61328000	33428000	46262000	1783800000	1190600000	1318200000	42843000	54772000	54223000	2765000000	2878300000	2855200000	3779600000	3609400000	3756200000	103020000	103290000	96594000	110180000	102800000	115560000	13	13	14	17	18	16	52	59	53	100	94	85	534				126	1053;3074;4142;4906;4907;9013;9014;9590;9707;9875;12101;12102;14136;14826;14827;18223;18224;20142	True;True;True;True;True;True;True;True;True;True;True;True;True;True;True;True;True;True	1172;1173;1174;1175;1176;3401;3402;4567;5379;5380;10157;10158;10788;10918;11108;13495;13496;15939;16677;16678;20394;20395;22556	9279;9280;9281;9282;9283;9284;9285;9286;9287;9288;9289;9290;9291;9292;9293;9294;9295;9296;9297;9298;9299;9300;9301;9302;9303;9304;9305;9306;9307;9308;9309;9310;9311;9312;9313;9314;9315;9316;9317;9318;9319;9320;9321;9322;9323;9324;9325;9326;9327;9328;9329;9330;9331;9332;9333;9334;9335;9336;9337;9338;9339;9340;9341;9342;9343;9344;26845;26846;26847;26848;26849;26850;26851;26852;26853;26854;26855;26856;26857;26858;26859;26860;26861;26862;26863;26864;26865;26866;26867;36520;36521;36522;36523;36524;36525;36526;36527;36528;36529;36530;42596;42597;42598;42599;42600;42601;42602;42603;42604;42605;42606;42607;42608;78875;78876;78877;78878;78879;78880;78881;78882;78883;78884;78885;78886;78887;78888;78889;78890;78891;78892;78893;78894;78895;78896;78897;78898;78899;78900;78901;78902;78903;78904;78905;78906;78907;78908;78909;78910;78911;78912;78913;78914;78915;78916;78917;78918;78919;78920;78921;78922;78923;78924;78925;78926;78927;84183;84184;84185;84186;84187;84188;84189;84190;84191;84192;84193;84194;84195;85274;85275;85276;85277;85278;85279;85280;85281;85282;85283;85284;85285;85286;85287;85288;85289;85290;85291;85292;85293;85294;85295;85296;85297;85298;85299;85300;85301;85302;85303;85304;85305;85306;85307;85308;85309;85310;85311;85312;85313;85314;85315;85316;85317;85318;85319;85320;85321;85322;85323;85324;85325;85326;85327;85328;85329;85330;85331;85332;85333;85334;85335;85336;85337;85338;85339;85340;85341;85342;85343;85344;85345;85346;85347;85348;85349;85350;85351;85352;85353;85354;85355;85356;85357;85358;85359;85360;85361;87166;87167;87168;105546;105547;105548;105549;105550;124823;124824;124825;124826;124827;124828;124829;124830;124831;124832;124833;124834;124835;124836;124837;124838;124839;124840;124841;124842;124843;124844;124845;130270;130271;130272;130273;130274;130275;130276;130277;130278;130279;130280;130281;130282;130283;130284;130285;130286;130287;130288;130289;130290;130291;130292;130293;130294;130295;159479;159480;159481;159482;159483;159484;159485;159486;159487;159488;159489;159490;159491;159492;159493;159494;159495;159496;159497;159498;159499;176749;176750;176751;176752;176753;176754;176755;176756;176757;176758;176759;176760;176761;176762;176763;176764;176765;176766	11865;11866;11867;11868;11869;11870;11871;11872;11873;11874;11875;11876;11877;11878;11879;11880;11881;11882;11883;11884;11885;11886;11887;11888;11889;11890;11891;11892;11893;11894;11895;11896;11897;11898;11899;11900;11901;11902;11903;11904;11905;11906;11907;11908;11909;11910;11911;11912;11913;11914;11915;11916;11917;11918;11919;11920;11921;11922;11923;11924;11925;11926;11927;11928;11929;11930;11931;11932;11933;11934;11935;11936;11937;11938;11939;11940;11941;11942;11943;11944;11945;11946;11947;11948;11949;11950;11951;11952;11953;11954;11955;11956;11957;11958;11959;11960;11961;11962;11963;11964;11965;11966;11967;11968;11969;11970;11971;11972;11973;11974;11975;11976;11977;11978;11979;11980;11981;11982;11983;11984;33752;33753;33754;33755;33756;33757;33758;33759;33760;33761;33762;33763;33764;33765;33766;33767;33768;33769;33770;33771;33772;33773;33774;33775;33776;33777;46158;46159;46160;46161;46162;46163;46164;46165;46166;46167;46168;46169;46170;53626;53627;53628;53629;53630;53631;53632;53633;53634;53635;53636;53637;53638;100653;100654;100655;100656;100657;100658;100659;100660;100661;100662;100663;100664;100665;100666;100667;100668;100669;100670;100671;100672;100673;100674;100675;100676;100677;100678;100679;100680;100681;100682;100683;100684;100685;100686;100687;100688;100689;100690;100691;100692;100693;100694;100695;100696;100697;100698;100699;100700;100701;100702;100703;100704;100705;100706;100707;100708;100709;100710;100711;100712;100713;100714;100715;100716;100717;100718;100719;100720;100721;100722;100723;100724;100725;100726;100727;100728;100729;100730;100731;100732;100733;100734;100735;100736;100737;100738;100739;100740;100741;100742;100743;100744;100745;100746;100747;100748;100749;100750;100751;100752;100753;107800;107801;107802;107803;107804;107805;107806;107807;107808;107809;107810;107811;107812;109211;109212;109213;109214;109215;109216;109217;109218;109219;109220;109221;109222;109223;109224;109225;109226;109227;109228;109229;109230;109231;109232;109233;109234;109235;109236;109237;109238;109239;109240;109241;109242;109243;109244;109245;109246;109247;109248;109249;109250;109251;109252;109253;109254;109255;109256;109257;109258;109259;109260;109261;109262;109263;109264;109265;109266;109267;109268;109269;109270;109271;109272;109273;109274;109275;109276;109277;109278;109279;109280;109281;109282;109283;109284;109285;109286;109287;109288;109289;109290;109291;109292;109293;109294;109295;109296;109297;109298;109299;109300;109301;109302;109303;109304;109305;109306;109307;109308;109309;109310;109311;109312;109313;109314;109315;109316;109317;109318;109319;109320;109321;109322;109323;109324;109325;109326;109327;109328;109329;109330;109331;109332;109333;109334;112054;112055;112056;134929;134930;134931;134932;134933;160004;160005;160006;160007;160008;160009;160010;160011;160012;160013;160014;160015;160016;160017;160018;160019;160020;160021;160022;160023;160024;160025;160026;166934;166935;166936;166937;166938;166939;166940;166941;166942;166943;166944;166945;166946;166947;166948;166949;166950;166951;166952;166953;166954;166955;166956;166957;166958;166959;166960;166961;166962;166963;166964;166965;166966;166967;166968;166969;166970;166971;166972;166973;166974;166975;204236;204237;204238;204239;204240;204241;204242;204243;204244;204245;204246;204247;204248;204249;204250;204251;204252;204253;204254;204255;204256;204257;204258;204259;204260;204261;204262;204263;204264;204265;204266;204267;204268;204269;204270;204271;204272;204273;226774;226775;226776;226777;226778;226779;226780;226781;226782;226783;226784;226785;226786;226787;226788;226789;226790;226791;226792;226793;226794	11869;33775;46164;53626;53633;100664;100740;107811;109249;112056;134929;134932;160012;166937;166975;204250;204265;226784	33	11		35;36	167	174		83;164	10090;10090;10090;10090;10090;10090;10090;10090;10090;10090;10090;10090;10090;10090
Q9ER88;A0A0R4J1B9;G3X9M0;G3UWM7;G3UWZ6	Q9ER88;A0A0R4J1B9;G3X9M0;G3UWM7;G3UWZ6	2;2;2;1;1	2;2;2;1;1	2;2;2;1;1	28S ribosomal protein S29, mitochondrial	Dap3	sp|Q9ER88|RT29_MOUSE 28S ribosomal protein S29, mitochondrial OS=Mus musculus OX=10090 GN=Dap3 PE=1 SV=1;tr|A0A0R4J1B9|A0A0R4J1B9_MOUSE 28S ribosomal protein S29, mitochondrial OS=Mus musculus OX=10090 GN=Dap3 PE=1 SV=1;tr|G3X9M0|G3X9M0_MOUSE 28S ribosomal	5	2	2	2	0	1	0	1	0	0	0	0	0	0	0	0	0	1	0	1	0	0	0	0	0	0	0	0	0	1	0	1	0	0	0	0	0	0	0	0	6.9	6.9	6.9	44.699	391	391;366;396;217;255	2.5	1	1			0.00049188	2.559		By MS/MS		By MS/MS									0	3.1	0	3.8	0	0	0	0	0	0	0	0	3048400	0	0	0	3048400	0	0	0	0	0	0	0	0	23	132540	0	0	0	132540	0	0	0	0	0	0	0	0	0	0	0	0	0	0	0	0	0	0	0	0	1	0	0	0	0	0	0	1	0	0	0	0	2				127	5942;17297	True;True	6489;19369	51357;150338	64730;191963	64730;191963									10090;10090;10090;10090;10090
P57776;Q80T06;A0A0R4J1E2;E9QN08;D3YY68;D3YUQ9	P57776;Q80T06;A0A0R4J1E2;E9QN08;D3YY68;D3YUQ9	11;11;11;8;6;6	11;11;11;8;6;6	1;1;1;1;0;1	Elongation factor 1-delta	Eef1d	sp|P57776|EF1D_MOUSE Elongation factor 1-delta OS=Mus musculus OX=10090 GN=Eef1d PE=1 SV=3;tr|Q80T06|Q80T06_MOUSE Elongation factor 1-delta OS=Mus musculus OX=10090 GN=Eef1d PE=1 SV=1;tr|A0A0R4J1E2|A0A0R4J1E2_MOUSE Elongation factor 1-delta OS=Mus musculus	6	11	11	1	10	11	11	5	3	4	10	11	11	4	5	6	10	11	11	5	3	4	10	11	11	4	5	6	1	1	1	1	0	1	1	1	1	1	1	1	46.6	46.6	8.5	31.293	281	281;281;660;245;190;193	4.6	50	12	44	15	0	158.4	By MS/MS	By MS/MS	By MS/MS	By MS/MS	By MS/MS	By MS/MS	By MS/MS	By MS/MS	By MS/MS	By MS/MS	By MS/MS	By MS/MS	42.3	46.6	46.6	25.6	13.2	21.7	42	46.6	46.6	21.7	26	29.9	4915000000	638070000	574720000	685820000	104180000	46184000	38167000	1032600000	747500000	782100000	80575000	85044000	99963000	17	289120000	37533000	33807000	40342000	6128200	2716700	2245100	60743000	43971000	46006000	4739700	5002600	5880200	329640000	318270000	334480000	280200000	311880000	278690000	37379000	56057000	32610000	34843000	33331000	45908000	6	4	6	6	6	5	16	17	22	16	22	20	146				128	1577;6237;7752;9375;9794;11766;12405;13957;15691;15754;18649	True;True;True;True;True;True;True;True;True;True;True	1762;1763;6812;6813;6814;8793;10545;11012;13144;13819;15738;15739;17615;17679;20882	14029;14030;14031;14032;14033;14034;14035;14036;14037;14038;14039;14040;14041;53750;53751;53752;53753;53754;53755;53756;53757;53758;67497;67498;67499;67500;67501;67502;67503;67504;67505;67506;67507;67508;82030;82031;82032;82033;82034;82035;82036;82037;82038;82039;82040;82041;82042;86209;86210;86211;86212;86213;86214;86215;86216;86217;86218;86219;86220;102883;102884;102885;102886;102887;102888;102889;102890;108335;108336;108337;108338;108339;108340;123362;123363;123364;123365;123366;123367;123368;123369;123370;123371;123372;123373;123374;123375;123376;123377;137145;137146;137147;137148;137149;137150;137667;137668;137669;137670;137671;137672;137673;137674;137675;137676;137677;137678;137679;137680;137681;137682;137683;137684;137685;163626;163627;163628;163629;163630;163631;163632	18065;18066;18067;18068;18069;18070;18071;18072;18073;18074;18075;18076;18077;18078;18079;18080;67794;67795;67796;67797;67798;67799;67800;67801;67802;67803;67804;67805;84940;84941;84942;84943;84944;84945;84946;84947;84948;84949;84950;84951;84952;104914;104915;104916;104917;104918;104919;104920;104921;104922;104923;104924;104925;104926;104927;104928;104929;104930;104931;104932;104933;104934;104935;104936;104937;104938;110575;110576;110577;110578;110579;110580;110581;110582;131671;131672;131673;131674;131675;131676;131677;131678;131679;131680;131681;131682;131683;131684;131685;138505;138506;138507;138508;138509;138510;158135;158136;158137;158138;158139;158140;158141;158142;158143;158144;158145;175296;175297;175298;175299;175300;175301;175302;175303;176041;176042;176043;176044;176045;176046;176047;176048;176049;176050;176051;176052;176053;176054;176055;176056;176057;176058;176059;176060;176061;176062;176063;176064;176065;176066;209618;209619;209620;209621;209622;209623	18070;67796;84948;104918;110577;131673;138507;158136;175299;176047;209619				38;39				29;135	10090;10090;10090;10090;10090;10090
A0A0R4J1E3;F7CPL2	A0A0R4J1E3	12;1	12;1	2;0			tr|A0A0R4J1E3|A0A0R4J1E3_MOUSE Drebrin OS=Mus musculus OX=10090 GN=Dbn1 PE=1 SV=1	2	12	12	2	7	8	8	9	7	8	9	7	9	6	6	4	7	8	8	9	7	8	9	7	9	6	6	4	0	0	0	1	1	0	1	0	1	0	1	0	36.8	36.8	8.6	72.544	661	661;169	5.1	36	33	35	24	0	211.12	By MS/MS	By MS/MS	By MS/MS	By MS/MS	By MS/MS	By MS/MS	By MS/MS	By MS/MS	By MS/MS	By MS/MS	By MS/MS	By MS/MS	23.1	23.3	23.3	25.4	21	21.6	27.5	23.1	27.5	16.8	21	13.6	4633200000	374160000	348660000	400240000	515100000	197610000	316740000	751460000	417960000	593550000	131110000	366440000	220150000	23	201440000	16268000	15159000	17402000	22396000	8591700	13771000	32672000	18172000	25807000	5700300	15932000	9571500	220960000	195850000	226440000	230690000	200890000	225620000	100180000	97643000	85431000	93807000	101150000	107520000	14	8	11	9	13	8	16	20	23	22	19	21	184				129	859;4226;4435;9951;10086;10575;11880;12563;15440;16151;18125;19319	True;True;True;True;True;True;True;True;True;True;True;True	963;4656;4876;11190;11330;11860;13260;13988;13989;17341;18104;20284;21652	7693;7694;7695;7696;7697;7698;7699;7700;7701;7702;7703;7704;7705;7706;7707;7708;7709;7710;7711;7712;7713;37045;37046;37047;38730;38731;38732;38733;87796;87797;87798;87799;87800;87801;87802;87803;88783;88784;88785;88786;88787;88788;88789;88790;88791;88792;88793;88794;88795;88796;93095;103837;103838;103839;103840;103841;103842;103843;103844;103845;103846;103847;103848;103849;103850;103851;103852;103853;103854;103855;103856;103857;103858;103859;103860;103861;109461;109462;109463;109464;109465;109466;109467;109468;135117;135118;135119;135120;135121;135122;135123;135124;135125;135126;135127;135128;140663;140664;140665;140666;140667;140668;140669;140670;140671;140672;140673;140674;140675;140676;140677;140678;140679;140680;140681;140682;140683;140684;140685;140686;158509;158510;169852;169853;169854;169855;169856;169857	9852;9853;9854;9855;9856;9857;9858;9859;9860;9861;9862;9863;9864;9865;9866;9867;9868;9869;9870;9871;9872;9873;9874;9875;9876;9877;9878;9879;9880;9881;9882;9883;9884;9885;9886;9887;9888;9889;9890;46742;46743;48724;48725;48726;48727;48728;48729;112840;112841;112842;112843;112844;112845;112846;112847;112848;112849;112850;114112;114113;114114;114115;114116;114117;114118;114119;114120;114121;114122;114123;114124;114125;114126;114127;114128;114129;114130;114131;114132;114133;114134;114135;114136;114137;114138;119597;132876;132877;132878;132879;132880;132881;132882;132883;132884;132885;132886;132887;132888;132889;132890;132891;132892;132893;132894;132895;132896;132897;132898;132899;132900;132901;132902;132903;132904;132905;132906;132907;139950;139951;139952;139953;139954;139955;139956;139957;139958;139959;172863;172864;172865;172866;172867;172868;172869;172870;172871;172872;172873;172874;172875;172876;172877;172878;179515;179516;179517;179518;179519;179520;179521;179522;179523;179524;179525;179526;179527;179528;179529;179530;179531;179532;179533;179534;179535;179536;179537;179538;179539;179540;179541;179542;179543;202955;202956;202957;202958;217955;217956;217957;217958;217959;217960;217961	9870;46743;48727;112840;114127;119597;132885;139957;172873;179517;202956;217959				40				330	10090;10090
Q3KNM2;A0A0R4J1H0	Q3KNM2;A0A0R4J1H0	2;2	2;2	2;2	E3 ubiquitin-protein ligase MARCH5	2022-03-05	sp|Q3KNM2|MARH5_MOUSE E3 ubiquitin-protein ligase MARCHF5 OS=Mus musculus OX=10090 GN=Marchf5 PE=1 SV=1;tr|A0A0R4J1H0|A0A0R4J1H0_MOUSE E3 ubiquitin-protein ligase MARCHF5 OS=Mus musculus OX=10090 GN=Marchf5 PE=1 SV=1	2	2	2	2	1	1	1	0	0	0	2	2	2	0	0	0	1	1	1	0	0	0	2	2	2	0	0	0	1	1	1	0	0	0	2	2	2	0	0	0	10.4	10.4	10.4	31.231	278	278;244	5	3		6		0	3.8215	By MS/MS	By MS/MS	By MS/MS				By MS/MS	By MS/MS	By MS/MS				5.8	5.8	5.8	0	0	0	10.4	10.4	10.4	0	0	0	93125000	11315000	8759900	11171000	0	0	0	27283000	16481000	18115000	0	0	0	15	6208400	754330	583990	744740	0	0	0	1818900	1098700	1207700	0	0	0	0	0	0	23101000	21575000	22923000	0	0	0	0	0	0	0	0	0	0	0	0	1	1	1	3	2	2	10				130	8997;10885	True;True	10140;12186	78779;78780;78781;78782;78783;78784;95410;95411;95412	100512;100513;100514;100515;100516;100517;100518;100519;122296;122297	100512;122296									10090;10090
P55937;A0A0R4J1H6;E9QP99;D3Z0Q8	P55937;A0A0R4J1H6;E9QP99	7;7;7;1	7;7;7;1	7;7;7;1	Golgin subfamily A member 3	Golga3	sp|P55937|GOGA3_MOUSE Golgin subfamily A member 3 OS=Mus musculus OX=10090 GN=Golga3 PE=1 SV=3;tr|A0A0R4J1H6|A0A0R4J1H6_MOUSE Golgin subfamily A member 3 OS=Mus musculus OX=10090 GN=Golga3 PE=1 SV=1;tr|E9QP99|E9QP99_MOUSE Golgin subfamily A member 3 OS=Mus	4	7	7	7	1	2	2	1	3	2	2	2	1	1	2	0	1	2	2	1	3	2	2	2	1	1	2	0	1	2	2	1	3	2	2	2	1	1	2	0	7	7	7	167.22	1487	1487;1447;1487;121	4.95	5	6	5	3	0	10.531	By MS/MS	By MS/MS	By MS/MS	By MS/MS	By MS/MS	By MS/MS	By MS/MS	By MS/MS	By MS/MS	By MS/MS	By MS/MS		0.8	1.7	1.6	1.2	3	2.2	1.7	2	0.8	1.1	2	0	83927000	3333000	0	9437700	15764000	7619500	4060800	23953000	6164000	0	4340800	9255000	0	82	1023500	40647	0	115090	192240	92921	49522	292100	75171	0	52937	112870	0	0	0	0	0	0	0	0	0	0	0	0	0	0	2	2	1	2	0	1	2	2	1	2	1	16				131	915;3351;10721;11564;13909;18010;18924	True;True;True;True;True;True;True	1021;3719;12016;12921;15683;20164;21197	8083;8084;8085;8086;29905;94245;101043;101044;101045;123070;123071;123072;123073;157246;157247;157248;166233;166234;166235	10366;10367;10368;10369;38001;121011;129079;129080;129081;157820;157821;157822;157823;201190;201191;213120;213121;213122	10369;38001;121011;129080;157821;201191;213120				41				192	10090;10090;10090;10090
Q9QY81;A0A0R4J1I6;F6XGN0	Q9QY81;A0A0R4J1I6;F6XGN0	13;13;10	13;13;10	13;13;10	Nuclear pore membrane glycoprotein 210	Nup210	sp|Q9QY81|PO210_MOUSE Nuclear pore membrane glycoprotein 210 OS=Mus musculus OX=10090 GN=Nup210 PE=1 SV=2;tr|A0A0R4J1I6|A0A0R4J1I6_MOUSE Nuclear pore membrane glycoprotein 210 OS=Mus musculus OX=10090 GN=Nup210 PE=1 SV=1;tr|F6XGN0|F6XGN0_MOUSE Nuclear pore	3	13	13	13	4	4	2	5	2	7	8	7	5	3	2	4	4	4	2	5	2	7	8	7	5	3	2	4	4	4	2	5	2	7	8	7	5	3	2	4	9.5	9.5	9.5	204.1	1886	1886;1842;1076	5.58	10	14	20	9	0	21.482	By MS/MS	By MS/MS	By MS/MS	By MS/MS	By MS/MS	By MS/MS	By MS/MS	By MS/MS	By MS/MS	By MS/MS	By MS/MS	By MS/MS	3.3	3.3	1.7	3.1	1.3	5	6.9	6.3	3.7	2.1	1.6	3	250640000	6629500	16279000	7247500	46249000	8168300	31305000	45038000	33762000	29299000	7012500	7841300	11810000	68	3685900	97492	239390	106580	680140	120120	460370	662320	496510	430870	103130	115310	173680	12261000	15384000	12356000	14609000	17258000	15138000	10972000	10565000	8179300	9790900	8844500	8435900	8	2	8	3	2	3	3	4	2	9	4	4	52				132	870;1741;4657;4914;9341;10960;14866;15592;16367;17706;18488;18527;19603	True;True;True;True;True;True;True;True;True;True;True;True;True	974;1944;5114;5387;10510;12263;16717;17508;18335;19825;20694;20735;21968	7781;7782;7783;7784;7785;7786;15496;15497;15498;15499;15500;15501;40577;40578;42632;81672;95948;130521;130522;130523;130524;130525;136155;136156;136157;136158;136159;136160;142409;154184;154185;154186;154187;154188;154189;162072;162073;162074;162075;162076;162077;162078;162079;162080;162081;162082;162586;162587;172493;172494;172495;172496;172497	9987;9988;9989;9990;9991;9992;9993;9994;19793;19794;19795;19796;19797;19798;19799;51132;51133;53670;104416;122904;122905;167250;167251;167252;174051;174052;174053;174054;181677;196926;196927;196928;196929;207563;207564;207565;207566;207567;207568;207569;207570;207571;207572;207573;207574;208311;221506;221507;221508;221509;221510;221511;221512	9990;19795;51132;53670;104416;122904;167252;174051;181677;196927;207574;208311;221507									10090;10090;10090
F6ZFU0;A0A0R4J1L2;D3Z7N2	F6ZFU0;A0A0R4J1L2;D3Z7N2	10;10;5	1;1;1	1;1;1		Eef1d	tr|F6ZFU0|F6ZFU0_MOUSE Elongation factor 1-delta (Fragment) OS=Mus musculus OX=10090 GN=Eef1d PE=1 SV=1;tr|A0A0R4J1L2|A0A0R4J1L2_MOUSE Elongation factor 1-delta OS=Mus musculus OX=10090 GN=Eef1d PE=1 SV=1;tr|D3Z7N2|D3Z7N2_MOUSE Elongation factor 1-delta (F	3	10	1	1	9	10	10	5	4	4	9	10	10	3	4	5	1	1	1	1	1	1	1	1	1	0	0	0	1	1	1	1	1	1	1	1	1	0	0	0	21.4	3.8	3.8	61.391	552	552;257;129	4	3	3	3		0	8.2611	By MS/MS	By MS/MS	By MS/MS	By MS/MS	By MS/MS	By MS/MS	By MS/MS	By MS/MS	By MS/MS	By matching	By matching	By matching	19.2	21.4	21.4	12.5	10.5	10.5	19	21.4	21.4	6.7	8.9	10.9	78111000	13802000	10752000	8243100	0	6383000	5214400	13466000	10865000	9386200	0	0	0	29	2693500	475920	370750	284240	0	220100	179810	464340	374650	323660	0	0	0	0	0	0	0	0	0	0	0	0	0	0	0	1	1	0	0	0	0	1	1	1	1	1	1	8				133	1577;6237;7752;9375;9794;11766;12405;14467;15691;18649	False;False;False;False;False;False;False;True;False;False	1762;1763;6812;6813;6814;8793;10545;11012;13144;13819;16288;17615;20882	14029;14030;14031;14032;14033;14034;14035;14036;14037;14038;14039;14040;14041;53750;53751;53752;53753;53754;53755;53756;53757;53758;67497;67498;67499;67500;67501;67502;67503;67504;67505;67506;67507;67508;82030;82031;82032;82033;82034;82035;82036;82037;82038;82039;82040;82041;82042;86209;86210;86211;86212;86213;86214;86215;86216;86217;86218;86219;86220;102883;102884;102885;102886;102887;102888;102889;102890;108335;108336;108337;108338;108339;108340;127191;127192;127193;127194;127195;127196;127197;127198;127199;137145;137146;137147;137148;137149;137150;163626;163627;163628;163629;163630;163631;163632	18065;18066;18067;18068;18069;18070;18071;18072;18073;18074;18075;18076;18077;18078;18079;18080;67794;67795;67796;67797;67798;67799;67800;67801;67802;67803;67804;67805;84940;84941;84942;84943;84944;84945;84946;84947;84948;84949;84950;84951;84952;104914;104915;104916;104917;104918;104919;104920;104921;104922;104923;104924;104925;104926;104927;104928;104929;104930;104931;104932;104933;104934;104935;104936;104937;104938;110575;110576;110577;110578;110579;110580;110581;110582;131671;131672;131673;131674;131675;131676;131677;131678;131679;131680;131681;131682;131683;131684;131685;138505;138506;138507;138508;138509;138510;162815;162816;162817;162818;162819;162820;162821;162822;175296;175297;175298;175299;175300;175301;175302;175303;209618;209619;209620;209621;209622;209623	18070;67796;84948;104918;110577;131673;138507;162822;175299;209619				38;39				324;406	10090;10090;10090
Q02357;G5E8J2;B7ZW98;E9QNT8;D3YTV8;A0A0R4J1N7;Q0VGY9;F7D1P5;G8JL84;D3Z5M4;D6RJ51;G3UY11	Q02357;G5E8J2;B7ZW98;E9QNT8;D3YTV8;A0A0R4J1N7;Q0VGY9	5;5;5;5;5;5;4;2;2;2;1;1	5;5;5;5;5;5;4;2;2;2;1;1	5;5;5;5;5;5;4;2;2;2;1;1	Ankyrin-1	Ank1	sp|Q02357|ANK1_MOUSE Ankyrin-1 OS=Mus musculus OX=10090 GN=Ank1 PE=1 SV=2;tr|G5E8J2|G5E8J2_MOUSE Ankyrin-1 OS=Mus musculus OX=10090 GN=Ank1 PE=1 SV=1;tr|B7ZW98|B7ZW98_MOUSE Ank1 protein OS=Mus musculus OX=10090 GN=Ank1 PE=1 SV=1;tr|E9QNT8|E9QNT8_MOUSE Anky	12	5	5	5	2	3	2	1	1	1	4	2	2	0	0	0	2	3	2	1	1	1	4	2	2	0	0	0	2	3	2	1	1	1	4	2	2	0	0	0	2.8	2.8	2.8	204.22	1862	1862;1848;1852;1862;1878;1907;1887;1098;1863;1883;572;1057	4.17	7	3	8		0	19.498	By MS/MS	By MS/MS	By MS/MS	By MS/MS	By matching	By MS/MS	By MS/MS	By MS/MS	By MS/MS				1.7	2.2	1.7	0.6	0.6	0.6	2.3	1.7	1.7	0	0	0	174270000	21625000	16139000	21809000	7644900	3156100	0	48549000	29890000	25455000	0	0	0	89	1958100	242980	181330	245050	85897	35462	0	545500	335840	286010	0	0	0	27121000	23299000	27293000	18431000	24107000	24682000	0	0	0	0	0	0	1	0	1	0	0	0	3	4	6	3	2	3	23				134	4855;6333;7497;7498;14525	True;True;True;True;True	5327;6944;8513;8514;16351	42267;54653;54654;65248;65249;65250;65251;65252;65253;65254;65255;65256;127703;127704;127705;127706;127707;127708	53274;68936;68937;82231;82232;82233;82234;82235;82236;82237;82238;82239;163381;163382;163383;163384;163385;163386;163387;163388;163389;163390;163391	53274;68936;82231;82239;163381									10090;10090;10090;10090;10090;10090;10090;10090;10090;10090;10090;10090
P21107;A0A0R4J1P2;D3YVR0	P21107;A0A0R4J1P2	26;26;5	12;12;4	0;0;0	Tropomyosin alpha-3 chain	Tpm3	sp|P21107|TPM3_MOUSE Tropomyosin alpha-3 chain OS=Mus musculus OX=10090 GN=Tpm3 PE=1 SV=3;tr|A0A0R4J1P2|A0A0R4J1P2_MOUSE Tropomyosin alpha-3 chain OS=Mus musculus OX=10090 GN=Tpm3 PE=1 SV=1	3	26	12	0	22	22	21	7	11	9	20	19	19	9	8	10	11	11	10	3	3	4	12	10	10	2	2	2	0	0	0	0	0	0	0	0	0	0	0	0	69.5	38.2	0	32.994	285	285;284;71	4.55	51	10	56	9	0	241.62	By MS/MS	By MS/MS	By MS/MS	By MS/MS	By MS/MS	By MS/MS	By MS/MS	By MS/MS	By MS/MS	By MS/MS	By MS/MS	By MS/MS	64.6	64.6	60.7	17.9	24.9	29.5	60	57.5	55.8	23.5	23.5	23.5	14567000000	1701300000	1671100000	1805400000	162800000	74237000	116260000	3754400000	2488200000	2540700000	82439000	85524000	84349000	16	910420000	106330000	104450000	112840000	10175000	4639800	7266000	234650000	155510000	158800000	5152400	5345200	5271800	2138400000	2124700000	2179100000	2016400000	1986400000	1964700000	78878000	70233000	63005000	67211000	0	70437000	3	2	4	2	3	2	25	23	26	30	25	30	175				135	32;33;772;2165;2343;4069;4998;7583;9115;9116;9517;10051;10257;10258;10504;11096;12346;12347;12348;12629;14174;14811;14812;15787;17132;20512	True;True;True;True;False;False;True;False;False;False;True;False;False;False;False;False;True;True;True;True;True;False;False;False;True;False	35;36;856;857;2403;2592;4484;5488;8613;10267;10268;10704;11294;11520;11521;11782;12407;13754;13755;13756;14093;15978;16662;16663;17714;19186;22955	236;237;238;239;240;241;242;243;244;245;246;247;248;249;250;251;252;253;254;255;6688;6689;6690;6691;6692;6693;6694;19087;19088;19089;19090;19091;19092;20515;20516;20517;20518;20519;35849;35850;35851;43397;43398;43399;43400;43401;43402;43403;43404;43405;43406;43407;43408;66068;66069;66070;66071;66072;66073;66074;66075;66076;66077;66078;66079;79697;79698;79699;79700;79701;79702;79703;79704;79705;79706;79707;79708;79709;79710;79711;79712;79713;79714;79715;79716;79717;79718;79719;79720;79721;79722;79723;79724;79725;79726;79727;79728;79729;79730;79731;79732;79733;79734;79735;79736;79737;79738;79739;79740;79741;79742;79743;79744;79745;79746;79747;79748;79749;79750;79751;79752;79753;79754;79755;79756;79757;79758;79759;79760;79761;79762;79763;79764;79765;79766;79767;79768;79769;79770;79771;79772;79773;79774;79775;79776;79777;79778;79779;79780;79781;79782;79783;79784;79785;79786;79787;79788;79789;79790;79791;79792;79793;79794;79795;79796;79797;79798;79799;79800;79801;79802;79803;79804;79805;79806;79807;79808;79809;79810;79811;79812;79813;79814;79815;79816;79817;79818;79819;79820;79821;79822;79823;79824;79825;79826;83477;83478;83479;83480;83481;83482;88548;88549;88550;90500;90501;90502;90503;90504;90505;90506;90507;90508;90509;90510;90511;90512;90513;90514;90515;90516;90517;90518;92516;92517;92518;92519;97112;97113;97114;107518;107519;107520;107521;107522;107523;107524;107525;107526;107527;107528;107529;107530;107531;107532;107533;107534;107535;107536;107537;107538;107539;107540;107541;107542;110127;110128;110129;110130;110131;110132;110133;110134;110135;110136;110137;110138;110139;110140;110141;110142;110143;110144;110145;110146;110147;110148;110149;110150;110151;110152;110153;110154;110155;110156;110157;110158;125097;125098;125099;125100;125101;130063;130064;130065;130066;130067;130068;130069;130070;130071;130072;130073;130074;130075;130076;130077;130078;130079;130080;130081;130082;130083;130084;130085;130086;130087;130088;130089;130090;130091;130092;130093;130094;130095;130096;130097;130098;130099;130100;130101;130102;130103;130104;130105;130106;130107;130108;130109;130110;130111;137965;137966;137967;137968;137969;137970;137971;148666;148667;148668;148669;148670;148671;148672;148673;148674;148675;148676;148677;148678;179481;179482;179483;179484;179485;179486;179487;179488;179489;179490;179491;179492;179493;179494;179495	293;294;295;296;297;298;299;300;301;302;303;304;305;306;307;308;309;310;311;312;313;314;315;316;317;8447;8448;8449;8450;8451;8452;24406;24407;24408;24409;24410;24411;24412;24413;24414;24415;24416;24417;26081;26082;26083;26084;26085;45289;45290;54713;54714;54715;54716;54717;54718;54719;54720;54721;54722;54723;54724;54725;54726;54727;83245;83246;83247;83248;83249;83250;83251;83252;83253;83254;83255;83256;83257;83258;83259;83260;83261;83262;83263;83264;83265;83266;101740;101741;101742;101743;101744;101745;101746;101747;101748;101749;101750;101751;101752;101753;101754;101755;101756;101757;101758;101759;101760;101761;101762;101763;101764;101765;101766;101767;101768;101769;101770;101771;101772;101773;101774;101775;101776;101777;101778;101779;101780;101781;101782;101783;101784;101785;101786;101787;101788;101789;101790;101791;101792;101793;101794;101795;101796;101797;101798;101799;101800;101801;101802;101803;101804;101805;101806;101807;101808;101809;101810;101811;101812;101813;101814;101815;101816;101817;101818;101819;101820;101821;101822;101823;101824;101825;101826;101827;101828;101829;101830;101831;101832;101833;101834;101835;101836;101837;101838;101839;101840;101841;101842;101843;101844;101845;101846;101847;101848;101849;101850;101851;101852;101853;101854;101855;101856;101857;101858;101859;101860;101861;101862;101863;101864;101865;101866;101867;101868;101869;101870;101871;101872;101873;101874;101875;101876;101877;101878;101879;101880;101881;101882;101883;101884;101885;101886;101887;101888;101889;101890;101891;101892;101893;101894;101895;101896;101897;101898;101899;101900;101901;101902;101903;101904;101905;101906;101907;101908;101909;101910;101911;101912;101913;101914;101915;101916;101917;101918;101919;101920;101921;101922;101923;101924;101925;101926;101927;101928;101929;101930;101931;101932;101933;101934;101935;101936;101937;101938;101939;101940;101941;101942;101943;101944;101945;101946;101947;101948;101949;101950;101951;101952;101953;101954;101955;101956;101957;101958;101959;101960;101961;101962;101963;101964;101965;101966;101967;101968;101969;101970;101971;101972;101973;101974;101975;101976;101977;101978;101979;101980;101981;101982;101983;101984;101985;101986;101987;101988;101989;101990;101991;101992;101993;101994;101995;101996;101997;101998;101999;102000;102001;102002;102003;102004;102005;102006;102007;102008;102009;102010;102011;102012;102013;102014;102015;102016;102017;102018;102019;102020;102021;102022;102023;102024;102025;102026;102027;102028;102029;102030;102031;102032;102033;102034;102035;106714;106715;106716;106717;106718;106719;106720;106721;106722;106723;106724;113836;113837;113838;116376;116377;116378;116379;116380;116381;116382;116383;116384;116385;116386;116387;116388;116389;116390;116391;116392;116393;116394;116395;116396;116397;116398;116399;116400;116401;116402;116403;116404;116405;116406;118861;118862;118863;118864;124351;137373;137374;137375;137376;137377;137378;137379;137380;137381;137382;137383;137384;137385;137386;137387;137388;137389;137390;137391;137392;137393;137394;137395;137396;137397;137398;137399;137400;137401;137402;137403;137404;137405;137406;137407;137408;137409;137410;137411;137412;137413;137414;140842;140843;140844;140845;140846;140847;140848;140849;140850;140851;140852;140853;140854;140855;140856;140857;140858;140859;140860;140861;140862;140863;140864;140865;140866;140867;140868;140869;140870;140871;140872;140873;140874;140875;140876;140877;140878;140879;140880;140881;140882;140883;140884;140885;140886;140887;140888;140889;140890;140891;140892;140893;160320;160321;160322;160323;160324;166489;166490;166491;166492;166493;166494;166495;166496;166497;166498;166499;166500;166501;166502;166503;166504;166505;166506;166507;166508;166509;166510;166511;166512;166513;166514;166515;166516;166517;166518;166519;166520;166521;166522;166523;166524;166525;166526;166527;166528;166529;166530;166531;166532;166533;166534;166535;166536;166537;166538;166539;166540;166541;166542;166543;166544;166545;166546;166547;166548;166549;166550;166551;166552;166553;166554;166555;166556;166557;166558;166559;166560;166561;166562;166563;166564;166565;166566;166567;166568;166569;166570;166571;166572;166573;166574;166575;166576;166577;166578;166579;166580;166581;166582;166583;166584;166585;166586;166587;166588;166589;166590;166591;166592;166593;166594;166595;166596;166597;166598;166599;166600;176378;176379;176380;176381;176382;176383;176384;176385;189628;189629;189630;189631;189632;189633;189634;189635;189636;189637;189638;189639;189640;230208;230209;230210;230211;230212;230213;230214;230215;230216;230217;230218;230219;230220;230221	295;314;8452;24414;26084;45289;54716;83262;101817;101876;106715;113836;116382;116401;118862;124351;137377;137403;137414;140879;160320;166519;166565;176378;189629;230216				42;43				47;282	10090;10090;10090
A0A0R4J1P9;D3YW34;E9QLC6;Q3ULM6	A0A0R4J1P9;D3YW34;E9QLC6;Q3ULM6	2;2;2;2	2;2;2;2	2;2;2;2	SUMO-specific isopeptidase USPL1	Uspl1	tr|A0A0R4J1P9|A0A0R4J1P9_MOUSE SUMO-specific isopeptidase USPL1 OS=Mus musculus OX=10090 GN=Uspl1 PE=1 SV=1;tr|D3YW34|D3YW34_MOUSE SUMO-specific isopeptidase USPL1 OS=Mus musculus OX=10090 GN=Uspl1 PE=1 SV=1;tr|E9QLC6|E9QLC6_MOUSE SUMO-specific isopeptidas	4	2	2	2	0	0	0	0	0	0	0	1	0	1	0	0	0	0	0	0	0	0	0	1	0	1	0	0	0	0	0	0	0	0	0	1	0	1	0	0	2.7	2.7	2.7	97.233	890	890;1075;1089;1089	8.5			1	1	1	-2								By MS/MS		By MS/MS			0	0	0	0	0	0	0	1.6	0	1.1	0	0	4755000	0	0	0	0	0	0	0	4755000	0	0	0	0	34	139850	0	0	0	0	0	0	0	139850	0	0	0	0	0	0	0	0	0	0	0	0	0	0	0	0	0	0	0	1	0	0	0	0	0	0	0	0	1	+			136	819;6707	True;True	917;7485	7300;58279	9293;73457	9293;73457		12		44		604		606	10090;10090;10090;10090
A0A0R4J1T1;B9EKP8;Q3UTJ2;D3Z080;Z4YJR7;B7ZWM6;A0A0R4J1W0;B2RXQ9;A0A0R4J1X5;F6V513;F6ZWT0;A0A1B0GRC3;D3Z203;F7BEU1;A0A5F8MPQ4	A0A0R4J1T1;B9EKP8;Q3UTJ2;D3Z080;Z4YJR7;B7ZWM6;A0A0R4J1W0;B2RXQ9	9;9;8;8;8;8;7;7;4;3;2;2;1;1;1	9;9;8;8;8;8;7;7;4;3;2;2;1;1;1	9;9;8;8;8;8;7;7;4;3;2;2;1;1;1	Sorbin and SH3 domain-containing protein 2	Sorbs2	tr|A0A0R4J1T1|A0A0R4J1T1_MOUSE Sorbin and SH3 domain-containing protein 2 (Fragment) OS=Mus musculus OX=10090 GN=Sorbs2 PE=1 SV=1;tr|B9EKP8|B9EKP8_MOUSE Sorbin and SH3 domain-containing protein 2 OS=Mus musculus OX=10090 GN=Sorbs2 PE=1 SV=1;sp|Q3UTJ2|SRBS2	15	9	9	9	1	1	1	7	4	5	0	0	0	5	5	6	1	1	1	7	4	5	0	0	0	5	5	6	1	1	1	7	4	5	0	0	0	5	5	6	11.9	11.9	11.9	127.73	1134	1134;1214;1180;707;1079;1196;623;652;532;199;186;274;212;231;390	6.49	3	16		16	0	30.773	By MS/MS	By MS/MS	By MS/MS	By MS/MS	By MS/MS	By MS/MS				By MS/MS	By MS/MS	By MS/MS	1.1	1.1	1.1	9.7	5.7	7.8	0	0	0	8	7.1	9	360090000	12215000	9014900	11506000	78375000	23720000	75121000	0	0	0	61040000	46544000	42551000	59	6103100	207030	152790	195010	1328400	402030	1273200	0	0	0	1034600	788880	721200	0	0	0	0	0	0	26797000	22264000	27637000	33519000	29147000	20523000	9	3	7	5	5	7	0	1	0	0	0	0	37				137	274;877;1213;1379;1570;14032;15485;15659;18583	True;True;True;True;True;True;True;True;True	302;982;1367;1552;1754;15828;17386;17583;20793	2446;2447;2448;2449;2450;7851;7852;7853;7854;7855;7856;10804;10805;10806;10807;10808;10809;12326;12327;12328;12329;13963;13964;13965;124106;124107;124108;135378;136879;136880;162972;162973;162974;162975;162976	3152;3153;3154;3155;3156;10081;10082;10083;10084;10085;10086;10087;10088;10089;13962;13963;13964;13965;13966;13967;13968;13969;13970;13971;15965;15966;15967;15968;15969;17999;159220;173143;175012;208764;208765;208766;208767	3154;10088;13962;15967;17999;159220;173143;175012;208764									10090;10090;10090;10090;10090;10090;10090;10090;10090;10090;10090;10090;10090;10090;10090
Q99NH2;E0CZE2;G3XA13;F6S7Z1;B7ZNY3;E0CXL4;E0CY24;E0CZ83;E0CXR8;F6TSJ9;E0CX45;F6UGU7;A0A0R4J1Y4;A5D6P2;F6URI7;E9PYJ2;Q4JJC0;F6TB42	Q99NH2;E0CZE2;G3XA13;F6S7Z1;B7ZNY3;E0CXL4;E0CY24;E0CZ83;E0CXR8;F6TSJ9;E0CX45;F6UGU7;A0A0R4J1Y4;A5D6P2;F6URI7;E9PYJ2;Q4JJC0;F6TB42	2;2;2;2;2;2;2;2;2;2;2;2;2;2;1;1;1;1	2;2;2;2;2;2;2;2;2;2;2;2;2;2;1;1;1;1	2;2;2;2;2;2;2;2;2;2;2;2;2;2;1;1;1;1	Partitioning defective 3 homolog	Pard3	sp|Q99NH2|PARD3_MOUSE Partitioning defective 3 homolog OS=Mus musculus OX=10090 GN=Pard3 PE=1 SV=2;tr|E0CZE2|E0CZE2_MOUSE Partitioning defective 3 homolog (Fragment) OS=Mus musculus OX=10090 GN=Pard3 PE=1 SV=1;tr|G3XA13|G3XA13_MOUSE Partitioning defective	18	2	2	2	0	0	0	1	0	0	0	0	0	0	1	1	0	0	0	1	0	0	0	0	0	0	1	1	0	0	0	1	0	0	0	0	0	0	1	1	2.4	2.4	2.4	149.07	1333	1333;1024;1333;1324;1319;1289;1247;1094;990;984;943;919;896;1334;269;741;422;116	8		1		2	0.00050994	2.8013				By MS/MS							By MS/MS	By matching	0	0	0	1.2	0	0	0	0	0	0	1.2	1.2	10869000	0	0	0	2984500	0	0	0	0	0	0	4706300	3177800	72	150950	0	0	0	41451	0	0	0	0	0	0	65365	44136	0	0	0	0	0	0	0	0	0	0	0	0	1	0	0	0	1	0	0	0	0	0	0	0	2				138	5303;19161	True;True	5813;21468	45898;45899;168356	57844;215977	57844;215977									10090;10090;10090;10090;10090;10090;10090;10090;10090;10090;10090;10090;10090;10090;10090;10090;10090;10090
Q91W90;A0A0R4J1Y7;E9PXX7	Q91W90;A0A0R4J1Y7;E9PXX7	8;8;8	8;8;8	8;8;8	Thioredoxin domain-containing protein 5	Txndc5	sp|Q91W90|TXND5_MOUSE Thioredoxin domain-containing protein 5 OS=Mus musculus OX=10090 GN=Txndc5 PE=1 SV=2;tr|A0A0R4J1Y7|A0A0R4J1Y7_MOUSE Thioredoxin domain-containing protein 5 OS=Mus musculus OX=10090 GN=Txndc5 PE=1 SV=1;tr|E9PXX7|E9PXX7_MOUSE Thioredoxi	3	8	8	8	6	6	6	0	0	1	7	4	6	0	0	0	6	6	6	0	0	1	7	4	6	0	0	0	6	6	6	0	0	1	7	4	6	0	0	0	27.6	27.6	27.6	46.415	417	417;323;344	3.56	27	1	20		0	21.221	By MS/MS	By MS/MS	By MS/MS			By MS/MS	By MS/MS	By MS/MS	By MS/MS				23	22.5	23	0	0	3.4	23.7	16.5	21.3	0	0	0	348000000	47838000	52881000	54200000	0	0	3092000	85251000	52389000	52353000	0	0	0	21	16572000	2278000	2518100	2580900	0	0	147240	4059600	2494700	2493000	0	0	0	29207000	33218000	32520000	32033000	28504000	27375000	0	0	0	0	0	0	0	0	1	0	0	0	10	7	7	10	5	8	48				139	848;2958;4294;5777;7637;15472;18208;18209	True;True;True;True;True;True;True;True	952;3276;4733;6316;8673;17373;20377;20378	7620;7621;7622;7623;7624;7625;25737;25738;25739;25740;37633;37634;37635;37636;37637;37638;37639;37640;37641;37642;37643;37644;50045;66599;66600;66601;135311;135312;135313;135314;135315;135316;135317;135318;135319;135320;159347;159348;159349;159350;159351;159352;159353;159354;159355;159356;159357;159358	9760;9761;9762;9763;9764;9765;32326;32327;32328;32329;47427;47428;47429;47430;47431;47432;47433;47434;47435;47436;47437;47438;47439;47440;47441;47442;47443;63098;83904;83905;83906;173081;173082;173083;173084;173085;173086;173087;173088;173089;173090;204093;204094;204095;204096;204097;204098;204099;204100;204101	9762;32327;47437;63098;83904;173085;204093;204101									10090;10090;10090
Q9CR67;Q9CZM3;A0A0R4J1Z3	Q9CR67;Q9CZM3;A0A0R4J1Z3	1;1;1	1;1;1	1;1;1	Transmembrane protein 33	Tmem33	sp|Q9CR67|TMM33_MOUSE Transmembrane protein 33 OS=Mus musculus OX=10090 GN=Tmem33 PE=1 SV=1;tr|Q9CZM3|Q9CZM3_MOUSE Transmembrane protein 33 OS=Mus musculus OX=10090 GN=Tmem33 PE=1 SV=1;tr|A0A0R4J1Z3|A0A0R4J1Z3_MOUSE Transmembrane protein 33 OS=Mus musculus	3	1	1	1	0	0	0	1	1	1	1	1	0	0	0	0	0	0	0	1	1	1	1	1	0	0	0	0	0	0	0	1	1	1	1	1	0	0	0	0	4.9	4.9	4.9	28.031	247	247;126;246	5.2		3	2		0.0031278	1.8361				By MS/MS	By matching	By MS/MS	By matching	By MS/MS					0	0	0	4.9	4.9	4.9	4.9	4.9	0	0	0	0	16729000	0	0	0	4938400	1579300	2580700	4517700	3112800	0	0	0	0	10	1672900	0	0	0	493840	157930	258070	451770	311280	0	0	0	0	0	0	0	0	0	0	0	0	0	0	0	0	1	0	1	0	0	0	0	0	0	0	1	0	3				140	955	TRUE	1067	8484;8485;8486;8487;8488	10892;10893;10894	10894									10090;10090;10090
Q8C650;A0A0R4J233;A0A1W2P6J7	Q8C650;A0A0R4J233;A0A1W2P6J7	2;2;2	1;1;1	1;1;1	Septin-10	2022-09-10	sp|Q8C650|SEP10_MOUSE Septin-10 OS=Mus musculus OX=10090 GN=Septin10 PE=1 SV=1;tr|A0A0R4J233|A0A0R4J233_MOUSE Septin OS=Mus musculus OX=10090 GN=Septin10 PE=1 SV=1;tr|A0A1W2P6J7|A0A1W2P6J7_MOUSE Septin OS=Mus musculus OX=10090 GN=Septin10 PE=1 SV=1	3	2	1	1	2	2	2	1	1	1	2	1	2	1	1	1	1	1	1	0	0	0	1	0	1	0	0	0	1	1	1	0	0	0	1	0	1	0	0	0	4.6	2.7	2.7	52.422	452	452;427;452	3.4	3		2		0.00048544	2.4592	By MS/MS	By MS/MS	By MS/MS	By matching	By matching	By matching	By MS/MS	By matching	By MS/MS	By matching	By matching	By matching	4.6	4.6	4.6	2	2	2	4.6	2	4.6	2	2	2	22614000	4931800	3046400	5179000	0	0	0	4591300	0	4865200	0	0	0	21	1076800	234850	145070	246620	0	0	0	218630	0	231680	0	0	0	0	0	0	0	0	0	0	0	0	0	0	0	0	0	0	0	0	0	1	1	1	1	0	1	5				141	1408;19184	True;False	1581;21496	12548;12549;12550;12551;12552;168568;168569;168570;168571;168572;168573;168574;168575;168576;168577;168578;168579;168580;168581;168582;168583;168584;168585;168586;168587;168588;168589;168590;168591	16212;16213;16214;16215;16216;216242;216243;216244;216245;216246;216247;216248;216249;216250;216251;216252;216253;216254;216255;216256;216257;216258;216259;216260;216261;216262;216263;216264;216265;216266;216267;216268	16212;216251									10090;10090;10090
Q7TMK9;G3UZI2;A0A0R4J259;G3V018;G3UXJ6;G3UZ48;G3UWM1;G3XA76;G3UXU5	Q7TMK9;G3UZI2;A0A0R4J259;G3V018;G3UXJ6;G3UZ48;G3UWM1	9;9;9;9;7;7;5;2;1	6;6;6;6;5;4;3;2;0	6;6;6;6;5;4;3;2;0	Heterogeneous nuclear ribonucleoprotein Q	Syncrip	sp|Q7TMK9|HNRPQ_MOUSE Heterogeneous nuclear ribonucleoprotein Q OS=Mus musculus OX=10090 GN=Syncrip PE=1 SV=2;tr|G3UZI2|G3UZI2_MOUSE Heterogeneous nuclear ribonucleoprotein Q OS=Mus musculus OX=10090 GN=Syncrip PE=1 SV=1;tr|A0A0R4J259|A0A0R4J259_MOUSE Hete	9	9	6	6	7	8	8	4	4	5	8	7	9	2	4	4	4	5	5	4	4	5	5	4	6	2	4	4	4	5	5	4	4	5	5	4	6	2	4	4	20.1	15.1	15.1	69.632	623	623;527;561;588;448;464;196;94;67	5.21	14	13	15	10	0	19.188	By MS/MS	By MS/MS	By MS/MS	By MS/MS	By MS/MS	By MS/MS	By MS/MS	By MS/MS	By MS/MS	By MS/MS	By MS/MS	By MS/MS	14.8	17.7	17.7	9.3	9.3	12.2	17.7	14.3	20.1	4.8	9.3	9.3	697700000	79973000	101660000	82609000	34541000	21116000	35719000	113480000	76298000	101610000	6608300	26727000	17362000	32	21803000	2499200	3176800	2581500	1079400	659870	1116200	3546400	2384300	3175200	206510	835210	542580	55131000	55328000	50546000	41401000	43271000	47506000	9409300	11143000	13200000	7324300	8493600	6953900	5	4	5	2	4	3	6	6	6	7	4	4	56				142	609;2985;3001;4289;6636;10359;13196;17103;19675	False;True;True;True;False;True;True;False;True	674;3304;3320;4727;7393;11630;14866;19153;22046	5381;5382;5383;5384;5385;5386;26133;26134;26135;26136;26137;26233;26234;26235;26236;26237;26238;26239;26240;26241;26242;26243;26244;37568;37569;37570;37571;37572;37573;37574;57618;57619;57620;57621;57622;57623;91435;91436;91437;91438;91439;116728;116729;116730;116731;116732;116733;116734;116735;116736;116737;116738;148416;148417;148418;148419;148420;148421;173093;173094;173095;173096;173097;173098;173099;173100;173101;173102;173103;173104	6917;6918;6919;6920;6921;6922;6923;32987;32988;32989;32990;32991;32992;32993;33093;33094;33095;33096;33097;33098;33099;33100;33101;33102;33103;33104;47360;47361;47362;47363;47364;47365;47366;72602;72603;72604;72605;72606;72607;72608;117620;117621;117622;149882;149883;149884;149885;149886;149887;149888;149889;149890;149891;149892;149893;149894;149895;189318;189319;189320;189321;189322;189323;222229;222230;222231;222232;222233;222234;222235;222236;222237;222238;222239;222240;222241;222242	6921;32987;33094;47361;72607;117622;149888;189321;222233									10090;10090;10090;10090;10090;10090;10090;10090;10090
B2RRE7;A0A0R4J260	B2RRE7;A0A0R4J260	6;6	6;6	6;6	OTU domain-containing protein 4	Otud4	sp|B2RRE7|OTUD4_MOUSE OTU domain-containing protein 4 OS=Mus musculus OX=10090 GN=Otud4 PE=1 SV=1;tr|A0A0R4J260|A0A0R4J260_MOUSE Ubiquitinyl hydrolase 1 OS=Mus musculus OX=10090 GN=Otud4 PE=1 SV=1	2	6	6	6	1	0	2	3	2	2	1	2	1	2	4	4	1	0	2	3	2	2	1	2	1	2	4	4	1	0	2	3	2	2	1	2	1	2	4	4	10.1	10.1	10.1	123.05	1107	1107;1106	6.52	3	8	4	10	0	7.7331	By matching		By MS/MS	By MS/MS	By MS/MS	By MS/MS	By MS/MS	By MS/MS	By MS/MS	By MS/MS	By MS/MS	By MS/MS	1.4	0	2.7	4.2	2.7	2.7	1.4	2.7	1.4	3.5	7.3	7.3	137910000	6139000	0	5765600	29188000	4602900	9575800	11238000	7389100	9036500	2740500	31260000	20972000	47	2934200	130620	0	122670	621030	97934	203740	239110	157210	192270	58310	665110	446220	0	0	0	0	0	0	10838000	0	0	0	9485700	8857100	3	3	2	2	5	4	0	0	3	2	3	1	28				143	2495;4023;9519;14302;16650;18359	True;True;True;True;True;True	2750;4434;10706;16112;18632;20539	21716;21717;35535;35536;35537;35538;35539;35540;35541;83488;126060;126061;126062;144810;144811;144812;144813;144814;144815;144816;144817;144818;144819;144820;160711	27443;27444;44944;44945;44946;44947;44948;44949;44950;106729;161563;161564;161565;161566;184743;184744;184745;184746;184747;184748;184749;184750;184751;184752;184753;184754;184755;205790	27444;44949;106729;161565;184744;205790									10090;10090
A0A0R4J263;O35083	A0A0R4J263;O35083	2;2	2;2	2;2	1-acyl-sn-glycerol-3-phosphate acyltransferase alpha	Agpat1	tr|A0A0R4J263|A0A0R4J263_MOUSE 1-acyl-sn-glycerol-3-phosphate acyltransferase OS=Mus musculus OX=10090 GN=Agpat1 PE=1 SV=1;sp|O35083|PLCA_MOUSE 1-acyl-sn-glycerol-3-phosphate acyltransferase alpha OS=Mus musculus OX=10090 GN=Agpat1 PE=1 SV=1	2	2	2	2	0	0	0	1	0	1	1	1	1	1	1	1	0	0	0	1	0	1	1	1	1	1	1	1	0	0	0	1	0	1	1	1	1	1	1	1	13	13	13	31.737	285	285;285	7.38		2	3	3	0	3.4078				By MS/MS		By MS/MS	By MS/MS	By matching	By MS/MS	By matching	By MS/MS	By MS/MS	0	0	0	8.1	0	8.1	4.9	4.9	4.9	8.1	8.1	8.1	22425000	0	0	0	4448900	0	2718600	0	2970900	4940000	1820400	3708100	1818500	12	1868800	0	0	0	370740	0	226550	0	247580	411660	151700	309010	151540	0	0	0	0	0	0	0	0	0	0	0	0	1	0	1	0	1	1	0	0	0	1	0	1	6				144	4579;19033	True;True	5029;21316	39773;39774;39775;167323;167324;167325;167326;167327	49968;49969;214690;214691;214692;214693	49969;214693									10090;10090
Q7TMF3;A0A0R4J275;F6RBR6	Q7TMF3;A0A0R4J275	3;3;1	3;3;1	3;3;1	NADH dehydrogenase [ubiquinone] 1 alpha subcomplex subunit 12	Ndufa12	sp|Q7TMF3|NDUAC_MOUSE NADH dehydrogenase [ubiquinone] 1 alpha subcomplex subunit 12 OS=Mus musculus OX=10090 GN=Ndufa12 PE=1 SV=2;tr|A0A0R4J275|A0A0R4J275_MOUSE NADH dehydrogenase [ubiquinone] 1 alpha subcomplex subunit 12 OS=Mus musculus OX=10090 GN=Ndufa	3	3	3	3	2	2	2	2	1	0	2	2	3	0	0	0	2	2	2	2	1	0	2	2	3	0	0	0	2	2	2	2	1	0	2	2	3	0	0	0	18.6	18.6	18.6	17.086	145	145;149;85	4	8	3	8		0	17.597	By MS/MS	By MS/MS	By MS/MS	By MS/MS	By MS/MS		By MS/MS	By MS/MS	By MS/MS				17.9	17.9	17.9	17.9	6.2	0	17.9	17.9	18.6	0	0	0	279030000	34511000	32465000	37124000	12093000	3162000	0	65063000	45183000	49426000	0	0	0	9	31003000	3834600	3607200	4124900	1343700	351340	0	7229200	5020300	5491800	0	0	0	33003000	32795000	41396000	41478000	39618000	41481000	0	0	0	0	0	0	3	1	0	0	0	0	4	3	5	2	1	4	23				145	5989;5990;8598	True;True;True	6544;6545;9696	51786;51787;51788;51789;51790;51791;51792;51793;51794;51795;51796;75118;75119;75120;75121;75122;75123;75124;75125	65275;65276;65277;65278;65279;65280;65281;65282;65283;65284;65285;65286;65287;95838;95839;95840;95841;95842;95843;95844;95845;95846;95847	65275;65286;95841									10090;10090;10090
Q6WVG3;A0A0R4J2B2;Q8C7J6	Q6WVG3;A0A0R4J2B2	9;9;1	9;9;1	9;9;1	BTB/POZ domain-containing protein KCTD12	Kctd12	sp|Q6WVG3|KCD12_MOUSE BTB/POZ domain-containing protein KCTD12 OS=Mus musculus OX=10090 GN=Kctd12 PE=1 SV=1;tr|A0A0R4J2B2|A0A0R4J2B2_MOUSE BTB/POZ domain-containing protein KCTD12 OS=Mus musculus OX=10090 GN=Kctd12 PE=1 SV=1	3	9	9	9	6	6	6	8	4	8	6	6	5	6	6	5	6	6	6	8	4	8	6	6	5	6	6	5	6	6	6	8	4	8	6	6	5	6	6	5	43.4	43.4	43.4	35.892	327	327;327;292	5.35	20	22	23	17	0	58.596	By MS/MS	By MS/MS	By MS/MS	By MS/MS	By MS/MS	By MS/MS	By MS/MS	By MS/MS	By MS/MS	By MS/MS	By MS/MS	By MS/MS	28.4	28.4	28.4	36.7	23.5	36.7	35.8	28.4	24.8	30	27.8	29.7	928910000	49678000	46562000	42468000	124010000	48216000	83778000	221600000	76249000	75863000	38868000	75239000	46381000	16	58057000	3104900	2910100	2654200	7750400	3013500	5236100	13850000	4765600	4741500	2429300	4702500	2898800	43250000	42153000	41471000	46298000	44553000	47261000	37755000	35486000	36147000	24464000	31934000	25777000	10	3	8	4	9	3	8	8	11	9	6	10	89				146	3109;3861;4425;5464;5969;10755;12647;14859;16152	True;True;True;True;True;True;True;True;True	3438;4261;4866;5986;6522;12050;14121;16710;18105	27188;27189;27190;27191;27192;34020;34021;34022;34023;34024;34025;34026;34027;34028;34029;34030;38639;38640;38641;38642;38643;38644;38645;47393;47394;47395;47396;47397;47398;47399;47400;47401;47402;47403;47404;47405;51642;51643;51644;51645;51646;51647;51648;51649;94497;94498;94499;94500;94501;94502;110379;110380;110381;110382;110383;110384;110385;110386;110387;130485;130486;130487;130488;130489;130490;130491;130492;130493;130494;130495;130496;130497;130498;130499;130500;130501;140687;140688;140689;140690;140691;140692	34155;34156;34157;34158;34159;34160;34161;42900;42901;42902;42903;42904;42905;42906;42907;42908;42909;48618;48619;48620;48621;48622;48623;48624;59763;59764;59765;59766;59767;59768;59769;59770;59771;65122;65123;65124;65125;65126;65127;65128;65129;121272;121273;121274;121275;141262;141263;141264;141265;141266;141267;141268;141269;141270;141271;167200;167201;167202;167203;167204;167205;167206;167207;167208;167209;167210;167211;167212;167213;167214;167215;167216;167217;167218;167219;167220;167221;167222;167223;167224;179544;179545;179546;179547;179548;179549;179550;179551;179552	34159;42905;48622;59769;65129;121272;141270;167204;179547									10090;10090;10090
Q8BI84;A0A0R4J2D3;A0A0A6YX61	Q8BI84;A0A0R4J2D3	23;23;2	23;23;2	23;23;2	Melanoma inhibitory activity protein 3	Mia3	sp|Q8BI84|TGO1_MOUSE Transport and Golgi organization protein 1 homolog OS=Mus musculus OX=10090 GN=Mia3 PE=1 SV=2;tr|A0A0R4J2D3|A0A0R4J2D3_MOUSE Transport and Golgi organization protein 1 homolog OS=Mus musculus OX=10090 GN=Mia3 PE=1 SV=3	3	23	23	23	18	18	16	3	1	2	16	15	16	1	0	1	18	18	16	3	1	2	16	15	16	1	0	1	18	18	16	3	1	2	16	15	16	1	0	1	18.1	18.1	18.1	213.67	1930	1930;1930;233	4	53	6	49	2	0	51.854	By MS/MS	By MS/MS	By MS/MS	By MS/MS	By MS/MS	By MS/MS	By MS/MS	By MS/MS	By MS/MS	By MS/MS		By MS/MS	14.7	14.5	13.3	2.9	1.6	2.5	12.4	12.6	13.3	1	0	1	1119000000	148030000	163320000	170770000	13512000	10851000	11859000	259600000	153300000	179610000	4508500	0	3680800	95	11779000	1558200	1719100	1797600	142230	114220	124830	2732700	1613700	1890700	47458	0	38746	49059000	50830000	53099000	47466000	44306000	44831000	0	0	0	0	0	0	3	1	2	0	0	1	23	22	20	22	20	20	134				147	883;3223;3432;3464;3468;3501;4277;5130;5821;6094;7133;8045;8807;9894;11775;13863;15650;15855;17021;17625;18385;18749;19870	True;True;True;True;True;True;True;True;True;True;True;True;True;True;True;True;True;True;True;True;True;True;True	988;3578;3802;3837;3841;3875;4715;5626;6362;6655;7987;9114;9921;11132;13153;15635;17574;17784;19040;19738;20568;20994;22261	7880;7881;7882;7883;7884;28652;28653;28654;28655;28656;28657;28658;28659;28660;30462;30463;30464;30465;30466;30467;30717;30718;30724;30947;30948;30949;30950;30951;30952;37516;37517;37518;37519;37520;44389;50400;50401;50402;50403;50404;50405;52589;52590;52591;52592;61769;61770;61771;61772;70321;70322;70323;70324;70325;70326;70327;77162;77163;77164;77165;77166;77167;87332;87333;87334;87335;87336;102945;102946;102947;102948;102949;122759;122760;122761;122762;122763;122764;136804;136805;136806;138507;138508;138509;138510;138511;147631;147632;147633;147634;147635;147636;147637;147638;147639;147640;153521;153522;153523;153524;153525;153526;160942;164567;164568;164569;164570;164571;164572;174828	10117;10118;10119;10120;10121;36405;36406;36407;36408;36409;36410;36411;36412;36413;36414;36415;36416;36417;36418;36419;38618;38619;38620;38621;38622;38623;38624;38625;38626;38627;38905;38906;38907;38913;39161;39162;39163;39164;39165;39166;39167;47312;47313;47314;47315;47316;47317;47318;55961;63544;63545;63546;63547;63548;63549;66286;66287;66288;66289;66290;66291;66292;77786;77787;77788;89389;89390;89391;89392;89393;89394;89395;89396;89397;89398;89399;98510;98511;98512;98513;98514;98515;112273;112274;112275;112276;112277;112278;131746;131747;131748;157459;157460;157461;157462;157463;157464;174914;174915;174916;177041;177042;177043;177044;177045;177046;177047;188326;188327;188328;188329;188330;188331;188332;188333;188334;188335;188336;188337;196115;196116;196117;196118;196119;196120;196121;206069;210772;210773;210774;210775;210776;210777;224465	10121;36419;38623;38905;38913;39167;47314;55961;63548;66292;77787;89391;98513;112276;131746;157462;174916;177046;188337;196117;206069;210777;224465									10090;10090;10090
P19096;A0A0U1RNJ1	P19096;A0A0U1RNJ1	5;5	5;5	5;5	Fatty acid synthase;[Acyl-carrier-protein] S-acetyltransferase;[Acyl-carrier-protein] S-malonyltransferase;3-oxoacyl-[acyl-carrier-protein] synthase;3-oxoacyl-[acyl-carrier-protein] reductase;3-hydroxyacyl-[acyl-carrier-protein] dehydratase;Enoyl-[acyl-carrier-protein] reductase;Oleoyl-[acyl-carrier-protein] hydrolase	Fasn	sp|P19096|FAS_MOUSE Fatty acid synthase OS=Mus musculus OX=10090 GN=Fasn PE=1 SV=2;tr|A0A0U1RNJ1|A0A0U1RNJ1_MOUSE 3-hydroxyacyl-[acyl-carrier-protein] dehydratase OS=Mus musculus OX=10090 GN=Fasn PE=1 SV=1	2	5	5	5	0	0	1	3	3	3	0	0	0	2	2	2	0	0	1	3	3	3	0	0	0	2	2	2	0	0	1	3	3	3	0	0	0	2	2	2	2.4	2.4	2.4	272.43	2504	2504;2502	6.06	1	9		6	0	4.3			By MS/MS	By MS/MS	By MS/MS	By MS/MS				By MS/MS	By MS/MS	By MS/MS	0	0	0.4	1.5	1.5	1.5	0	0	0	1	1	1	74662000	0	0	2936000	22490000	10338000	18181000	0	0	0	4752800	11100000	4865100	117	638140	0	0	25094	192220	88359	155390	0	0	0	40622	94871	41582	0	0	0	0	0	0	8313000	7900800	10056000	0	0	0	2	2	2	1	3	0	0	0	1	0	0	0	11				148	223;3208;10418;11869;19512	True;True;True;True;True	246;3562;11694;13249;21862	2052;2053;2054;2055;28545;28546;28547;91840;91841;91842;91843;91844;103719;103720;171800;171801	2664;2665;36300;118059;118060;118061;118062;118063;132694;132695;220645	2664;36300;118062;132694;220645									10090;10090
Q8R1A4;E9PX48;A0A0U1RNK7;A2A9M5;A2A9M4;A0A0U1RNY4;A2AW79;F6ZJ55;Q8C147	Q8R1A4;E9PX48;A0A0U1RNK7;A2A9M5;A2A9M4	13;13;13;13;13;3;2;2;1	13;13;13;13;13;3;2;2;1	13;13;13;13;13;3;2;2;1	Dedicator of cytokinesis protein 7	Dock7	sp|Q8R1A4|DOCK7_MOUSE Dedicator of cytokinesis protein 7 OS=Mus musculus OX=10090 GN=Dock7 PE=1 SV=3;tr|E9PX48|E9PX48_MOUSE Dedicator of cytokinesis protein 7 OS=Mus musculus OX=10090 GN=Dock7 PE=1 SV=2;tr|A0A0U1RNK7|A0A0U1RNK7_MOUSE Dedicator of cytokines	9	13	13	13	0	0	0	7	8	6	0	0	0	4	5	5	0	0	0	7	8	6	0	0	0	4	5	5	0	0	0	7	8	6	0	0	0	4	5	5	9.3	9.3	9.3	241.44	2130	2130;2100;2098;2128;2130;811;247;255;2100	6.4		21		14	0	16.338				By MS/MS	By MS/MS	By MS/MS				By MS/MS	By MS/MS	By MS/MS	0	0	0	5.1	5.4	4.6	0	0	0	2.5	3.5	3.1	171370000	0	0	0	41703000	27358000	35090000	0	0	0	21344000	22475000	23396000	104	1647700	0	0	0	400990	263060	337410	0	0	0	205230	216100	224960	0	0	0	0	0	0	10763000	10118000	10368000	10380000	9303500	9639500	7	6	5	3	4	5	0	0	0	0	0	0	30				149	3151;3500;4745;5784;5786;8293;10513;10910;13570;15232;15959;16153;17405	True;True;True;True;True;True;True;True;True;True;True;True;True	3483;3874;5210;6324;6326;9374;11796;12211;15313;17113;17894;18106;19485	27543;30946;41311;41312;41313;41314;41315;41316;50103;50104;50105;50112;50113;50114;50115;50116;50117;72464;72465;92681;92682;92683;95613;120327;120328;120329;120330;120331;120332;133533;139252;140693;140694;151225;151226	34611;39160;52078;52079;52080;52081;63167;63168;63173;63174;63175;63176;63177;92494;92495;119115;119116;119117;122523;154486;154487;154488;154489;154490;154491;171048;177901;179553;179554;193078;193079	34611;39160;52078;63168;63175;92495;119117;122523;154490;171048;177901;179554;193078									10090;10090;10090;10090;10090;10090;10090;10090;10090
O55028;D3Z7R0;A0A0U1RQ97;A0A0U1RNL7;A0A0U1RPT4	O55028;D3Z7R0;A0A0U1RQ97;A0A0U1RNL7;A0A0U1RPT4	1;1;1;1;1	1;1;1;1;1	1;1;1;1;1	[3-methyl-2-oxobutanoate dehydrogenase [lipoamide]] kinase, mitochondrial	Bckdk	sp|O55028|BCKD_MOUSE [3-methyl-2-oxobutanoate dehydrogenase [lipoamide]] kinase, mitochondrial OS=Mus musculus OX=10090 GN=Bckdk PE=1 SV=1;tr|D3Z7R0|D3Z7R0_MOUSE Protein-serine/threonine kinase (Fragment) OS=Mus musculus OX=10090 GN=Bckdk PE=1 SV=1;tr|A0A0	5	1	1	1	0	0	0	1	1	1	0	0	0	1	1	1	0	0	0	1	1	1	0	0	0	1	1	1	0	0	0	1	1	1	0	0	0	1	1	1	2.7	2.7	2.7	46.587	412	412;214;216;335;365	7		3		3	0	3.344				By MS/MS	By MS/MS	By MS/MS				By MS/MS	By MS/MS	By MS/MS	0	0	0	2.7	2.7	2.7	0	0	0	2.7	2.7	2.7	18921000	0	0	0	3465700	2456800	4334600	0	0	0	2988000	3074600	2601500	20	946060	0	0	0	173280	122840	216730	0	0	0	149400	153730	130070	0	0	0	0	0	0	0	0	0	0	0	0	1	1	1	1	1	1	0	0	0	0	0	0	6				150	3747	TRUE	4142	33139;33140;33141;33142;33143;33144	41899;41900;41901;41902;41903;41904	41904									10090;10090;10090;10090;10090
A0A0U1RP81;A0A1B0GX08;E9PVS5	A0A0U1RP81	13;6;4	2;0;0	2;0;0			tr|A0A0U1RP81|A0A0U1RP81_MOUSE MICOS complex subunit MIC60 OS=Mus musculus OX=10090 GN=Immt PE=1 SV=1	3	13	2	2	9	9	11	9	9	9	12	11	11	5	6	5	0	1	1	2	1	1	2	2	1	0	1	0	0	1	1	2	1	1	2	2	1	0	1	0	35.5	5.7	5.7	53.717	488	488;264;188	5.41	2	6	8	1	0	11.125	By matching	By MS/MS	By MS/MS	By MS/MS	By MS/MS	By MS/MS	By MS/MS	By MS/MS	By MS/MS	By matching	By MS/MS	By matching	23.6	26.2	32.8	24.6	27.3	27.5	32.8	29.3	32.8	15.2	20.3	14.5	305990000	0	3397200	3932800	41343000	7991700	25717000	76301000	54874000	76537000	0	15894000	0	34	8999700	0	99919	115670	1216000	235050	756380	2244100	1613900	2251100	0	467480	0	0	0	0	59643000	59998000	72172000	17232000	0	20448000	0	0	0	3	0	2	0	1	0	0	0	1	3	3	3	16				151	1732;4479;4676;6464;7149;9275;10688;12053;15789;17209;17732;19920;20521	False;False;False;True;False;False;False;False;False;True;False;False;False	1934;4921;5133;7115;8006;10440;11981;13444;17716;19275;19853;22315;22967	15389;15390;15391;15392;15393;15394;15395;15396;15397;15398;15399;39011;39012;39013;39014;39015;39016;39017;39018;39019;39020;39021;39022;39023;39024;39025;39026;39027;39028;39029;39030;39031;39032;39033;39034;40694;40695;40696;40697;40698;40699;40700;55799;55800;55801;61880;61881;61882;61883;61884;61885;61886;61887;61888;81185;81186;81187;81188;81189;81190;94012;94013;94014;105209;105210;105211;105212;105213;105214;105215;105216;105217;105218;105219;105220;105221;105222;105223;105224;105225;105226;105227;105228;105229;105230;137995;137996;137997;137998;137999;138000;138001;138002;138003;138004;138005;138006;149412;149413;149414;149415;149416;149417;149418;149419;149420;149421;149422;149423;149424;149425;154360;154361;154362;154363;154364;154365;154366;154367;154368;154369;154370;154371;154372;154373;154374;154375;154376;154377;154378;154379;154380;154381;154382;154383;175196;175197;175198;175199;175200;175201;175202;175203;175204;175205;175206;175207;175208;175209;175210;175211;175212;175213;175214;179597	19664;19665;19666;19667;19668;19669;19670;19671;19672;19673;19674;19675;19676;19677;49057;49058;49059;49060;49061;49062;49063;49064;49065;49066;49067;49068;49069;49070;49071;49072;49073;49074;49075;49076;49077;49078;49079;49080;49081;49082;49083;49084;49085;49086;49087;49088;49089;49090;51266;51267;51268;51269;51270;51271;51272;51273;51274;51275;70326;70327;70328;77908;77909;77910;77911;77912;77913;77914;77915;77916;103798;103799;103800;103801;120715;120716;120717;134525;134526;134527;134528;134529;134530;134531;134532;134533;134534;134535;134536;134537;134538;134539;134540;134541;134542;134543;134544;134545;134546;134547;134548;134549;176414;176415;176416;176417;176418;176419;176420;176421;176422;176423;176424;176425;176426;176427;176428;190641;190642;190643;190644;190645;190646;190647;190648;190649;190650;190651;190652;190653;197119;197120;197121;197122;197123;197124;197125;197126;197127;197128;197129;197130;197131;197132;197133;197134;197135;197136;197137;197138;197139;197140;197141;197142;197143;197144;197145;197146;224944;224945;224946;224947;224948;224949;224950;224951;224952;224953;224954;224955;224956;224957;224958;224959;224960;224961;224962;224963;224964;224965;224966;224967;224968;224969;224970;224971;230352;230353	19669;49062;51270;70326;77909;103798;120715;134538;176424;190650;197131;224946;230352				45				88	10090;10090;10090
D3YY46;Q8C2K4;A0A0U1RPF3;Q9Z0F4	D3YY46;Q8C2K4;A0A0U1RPF3;Q9Z0F4	1;1;1;1	1;1;1;1	1;1;1;1	Calcium and integrin-binding protein 1	Cib1	tr|D3YY46|D3YY46_MOUSE Calcium and integrin-binding protein 1 (Fragment) OS=Mus musculus OX=10090 GN=Cib1 PE=1 SV=2;tr|Q8C2K4|Q8C2K4_MOUSE Calcium and integrin-binding protein 1 OS=Mus musculus OX=10090 GN=Cib1 PE=1 SV=1;tr|A0A0U1RPF3|A0A0U1RPF3_MOUSE Calc	4	1	1	1	0	0	0	0	1	0	0	0	0	1	1	1	0	0	0	0	1	0	0	0	0	1	1	1	0	0	0	0	1	0	0	0	0	1	1	1	12.4	12.4	12.4	12.755	113	113;143;186;191	8.5		1		3	0.0080203	1.4658					By MS/MS					By MS/MS	By MS/MS	By MS/MS	0	0	0	0	12.4	0	0	0	0	12.4	12.4	12.4	27541000	0	0	0	0	3614700	0	0	0	0	0	13865000	10061000	8	3442600	0	0	0	0	451830	0	0	0	0	0	1733100	1257700	0	0	0	0	0	0	0	0	0	0	0	0	0	1	0	1	1	1	0	0	0	0	0	0	4				152	14213	TRUE	16019	125420;125421;125422;125423	160767;160768;160769;160770	160768									10090;10090;10090;10090
Q9Z239;A0A0U1RPI1	Q9Z239;A0A0U1RPI1	1;1	1;1	1;1	Phospholemman	Fxyd1	sp|Q9Z239|PLM_MOUSE Phospholemman OS=Mus musculus OX=10090 GN=Fxyd1 PE=1 SV=1;tr|A0A0U1RPI1|A0A0U1RPI1_MOUSE Phospholemman OS=Mus musculus OX=10090 GN=Fxyd1 PE=1 SV=1	2	1	1	1	1	1	1	0	0	0	1	1	1	0	0	0	1	1	1	0	0	0	1	1	1	0	0	0	1	1	1	0	0	0	1	1	1	0	0	0	13	13	13	10.323	92	92;67	4	3		3		0.00047824	2.3423	By MS/MS	By MS/MS	By MS/MS				By MS/MS	By MS/MS	By MS/MS				13	13	13	0	0	0	13	13	13	0	0	0	59565000	7569500	6176100	10442000	0	0	0	13034000	12631000	9713100	0	0	0	2	29783000	3784700	3088000	5220800	0	0	0	6517000	6315500	4856600	0	0	0	0	0	0	0	0	0	0	0	0	0	0	0	0	0	0	0	0	0	2	2	3	1	1	1	10				153	17017	TRUE	19033	147588;147589;147590;147591;147592;147593	188265;188266;188267;188268;188269;188270;188271;188272;188273;188274	188265									10090;10090
A0A0U1RPL0;Q7TQH0;Q3TGG2;E9Q5Q0;J3QP59	A0A0U1RPL0;Q7TQH0;Q3TGG2;E9Q5Q0	9;8;7;6;2	9;8;7;6;2	9;8;7;6;2	Ataxin-2-like protein	Atxn2l	tr|A0A0U1RPL0|A0A0U1RPL0_MOUSE Ataxin-2-like protein OS=Mus musculus OX=10090 GN=Atxn2l PE=1 SV=1;sp|Q7TQH0|ATX2L_MOUSE Ataxin-2-like protein OS=Mus musculus OX=10090 GN=Atxn2l PE=1 SV=1;tr|Q3TGG2|Q3TGG2_MOUSE Ataxin-2-like protein OS=Mus musculus OX=10090	5	9	9	9	4	3	6	5	7	5	3	3	3	3	3	3	4	3	6	5	7	5	3	3	3	3	3	3	4	3	6	5	7	5	3	3	3	3	3	3	15.8	15.8	15.8	115.26	1096	1096;1049;994;863;218	5.2	13	18	13	11	0	28.34	By MS/MS	By MS/MS	By MS/MS	By MS/MS	By MS/MS	By MS/MS	By MS/MS	By MS/MS	By MS/MS	By MS/MS	By MS/MS	By MS/MS	8.6	7.1	11.6	10.5	13.4	8.9	7.8	7.8	7.8	7.2	6.6	6.6	442230000	25071000	23645000	39696000	69181000	38139000	35610000	44558000	57883000	28018000	27462000	24085000	28878000	34	13007000	737390	695440	1167500	2034700	1121700	1047300	1310500	1702400	824070	807700	708380	849360	18660000	20112000	20014000	21351000	28315000	25625000	14035000	12054000	14602000	13340000	13985000	13800000	6	6	4	4	2	4	5	5	7	8	6	6	63				154	5747;6272;7302;11807;11995;13220;15140;17374;17822	True;True;True;True;True;True;True;True;True	6286;6857;8256;13185;13378;14893;17012;19454;19955	49849;54086;54087;63569;63570;103234;103235;103236;103237;103238;103239;103240;103241;103242;103243;103244;104746;104747;104748;104749;104750;104751;104752;116913;116914;132847;132848;132849;132850;132851;132852;132853;132854;132855;132856;132857;132858;132859;132860;132861;132862;132863;132864;150964;150965;150966;150967;150968;150969;150970;155315;155316;155317;155318;155319	62867;68227;80109;80110;80111;80112;132101;132102;132103;132104;132105;132106;132107;132108;132109;132110;132111;132112;132113;132114;133978;133979;133980;150103;150104;150105;170343;170344;170345;170346;170347;170348;170349;170350;170351;170352;170353;170354;170355;170356;192721;192722;192723;192724;192725;192726;192727;192728;192729;192730;192731;192732;192733;192734;192735;192736;192737;192738;192739;192740;198549;198550;198551;198552	62867;68227;80110;132106;133978;150104;170344;192728;198551									10090;10090;10090;10090;10090
Q3U319;A0A0X1KG60;A0A0U1RPJ4	Q3U319;A0A0X1KG60;A0A0U1RPJ4	4;4;3	4;4;3	3;3;2	E3 ubiquitin-protein ligase BRE1B	Rnf40	sp|Q3U319|BRE1B_MOUSE E3 ubiquitin-protein ligase BRE1B OS=Mus musculus OX=10090 GN=Rnf40 PE=1 SV=2;tr|A0A0X1KG60|A0A0X1KG60_MOUSE E3 ubiquitin protein ligase OS=Mus musculus OX=10090 GN=Rnf40 PE=1 SV=1;tr|A0A0U1RPJ4|A0A0U1RPJ4_MOUSE E3 ubiquitin protein l	3	4	4	3	1	0	0	2	2	3	0	1	1	3	3	3	1	0	0	2	2	3	0	1	1	3	3	3	1	0	0	1	2	2	0	1	1	2	2	2	5.1	5.1	3.7	113.97	1001	1001;961;901	7	1	7	2	9	0	5.4052	By MS/MS			By MS/MS	By MS/MS	By MS/MS		By MS/MS	By MS/MS	By MS/MS	By MS/MS	By MS/MS	1.2	0	0	2.2	2	3.4	0	1.7	1.2	3.4	3.4	3.4	60449000	0	0	0	8981600	10045000	12132000	0	0	0	2070400	17319000	9900000	53	1140500	0	0	0	169460	189540	228910	0	0	0	39065	326770	186790	0	0	0	0	0	0	6290700	7971400	5411300	0	6199700	5027400	2	2	3	2	3	2	1	0	0	0	1	1	17				155	1744;4874;15914;16940	True;True;True;True	1947;5346;17848;18952	15517;15518;15519;15520;15521;15522;15523;42352;138931;138932;138933;138934;138935;138936;147019;147020;147021;147022;147023	19820;19821;19822;19823;19824;19825;53362;177508;177509;177510;177511;177512;187590;187591;187592;187593;187594	19820;53362;177509;187590									10090;10090;10090
Q9WVA3;A0A140LHA2;A0A140LIM5;A0A140LJ21;A0A140LI47	Q9WVA3;A0A140LHA2;A0A140LIM5	7;7;4;3;1	7;7;4;3;1	7;7;4;3;1	Mitotic checkpoint protein BUB3	Bub3	sp|Q9WVA3|BUB3_MOUSE Mitotic checkpoint protein BUB3 OS=Mus musculus OX=10090 GN=Bub3 PE=1 SV=2;tr|A0A140LHA2|A0A140LHA2_MOUSE Mitotic checkpoint protein BUB3 OS=Mus musculus OX=10090 GN=Bub3 PE=1 SV=1;tr|A0A140LIM5|A0A140LIM5_MOUSE Mitotic checkpoint prot	5	7	7	7	7	6	7	1	4	4	6	7	7	2	1	2	7	6	7	1	4	4	6	7	7	2	1	2	7	6	7	1	4	4	6	7	7	2	1	2	25.2	25.2	25.2	36.954	326	326;324;184;220;100	4.64	20	9	22	5	0	33.622	By MS/MS	By MS/MS	By MS/MS	By MS/MS	By MS/MS	By MS/MS	By MS/MS	By MS/MS	By MS/MS	By MS/MS	By MS/MS	By MS/MS	25.2	24.8	25.2	3.4	16.6	16.6	21.8	25.2	25.2	8.3	4.3	8.3	957590000	130070000	104350000	131350000	4752200	11429000	28877000	164720000	151590000	190880000	24715000	14856000	0	15	63840000	8671400	6956900	8756600	316810	761960	1925100	10981000	10106000	12725000	1647700	990390	0	73067000	61400000	61029000	61940000	61490000	67687000	0	13785000	10202000	0	0	0	1	3	3	2	1	2	8	8	9	8	6	10	61				156	11517;12664;14057;17479;18150;18151;19997	True;True;True;True;True;True;True	12870;14148;15858;19576;20313;20314;22397	100637;100638;100639;100640;100641;100642;100643;100644;100645;100646;110522;110523;110524;110525;110526;110527;110528;110529;110530;110531;124275;124276;124277;124278;124279;124280;124281;124282;152073;152074;152075;152076;152077;152078;158817;158818;158819;158820;158821;158822;158823;158824;158825;158826;158827;158828;158829;158830;175815;175816;175817;175818;175819;175820;175821;175822	128603;128604;128605;128606;128607;128608;128609;128610;128611;128612;128613;128614;141429;141430;141431;141432;141433;141434;141435;141436;141437;159402;159403;159404;159405;159406;159407;159408;159409;159410;194219;194220;194221;194222;194223;194224;194225;203433;203434;203435;203436;203437;203438;203439;203440;203441;203442;203443;203444;203445;203446;203447;203448;203449;203450;225708;225709;225710;225711;225712;225713	128607;141434;159410;194219;203438;203446;225712				46				81	10090;10090;10090;10090;10090
A0A140LHH0	A0A140LHH0	1	1	1			tr|A0A140LHH0|A0A140LHH0_MOUSE Tetratricopeptide repeat protein 34 OS=Mus musculus OX=10090 GN=Ttc34 PE=4 SV=1	1	1	1	1	0	0	0	1	1	1	1	1	1	1	1	1	0	0	0	1	1	1	1	1	1	1	1	1	0	0	0	1	1	1	1	1	1	1	1	1	1.3	1.3	1.3	115.37	1063	1063	7.95		6	3	13	0.0039508	1.7284				By MS/MS	By MS/MS	By MS/MS	By MS/MS	By MS/MS	By MS/MS	By MS/MS	By MS/MS	By MS/MS	0	0	0	1.3	1.3	1.3	1.3	1.3	1.3	1.3	1.3	1.3	1186800000	0	0	0	215200000	81330000	151470000	14970000	11047000	11120000	224960000	386990000	89740000	55	21579000	0	0	0	3912700	1478700	2754100	272180	200860	202180	4090300	7036100	1631600	0	0	0	0	0	0	0	0	0	0	0	0	1	1	1	4	3	2	0	0	0	1	1	1	15				157	11265	TRUE	12587	98567;98568;98569;98570;98571;98572;98573;98574;98575;98576;98577;98578;98579;98580;98581;98582;98583;98584;98585;98586;98587;98588	126143;126144;126145;126146;126147;126148;126149;126150;126151;126152;126153;126154;126155;126156;126157;126158;126159;126160;126161	126148	34	13	7		192	199	198		10090
Q8VDQ8;A0A140LHL5	Q8VDQ8;A0A140LHL5	2;2	2;2	2;2	NAD-dependent protein deacetylase sirtuin-2	Sirt2	sp|Q8VDQ8|SIR2_MOUSE NAD-dependent protein deacetylase sirtuin-2 OS=Mus musculus OX=10090 GN=Sirt2 PE=1 SV=2;tr|A0A140LHL5|A0A140LHL5_MOUSE NAD-dependent protein deacetylase OS=Mus musculus OX=10090 GN=Sirt2 PE=1 SV=1	2	2	2	2	0	0	0	2	1	0	0	0	0	1	1	1	0	0	0	2	1	0	0	0	0	1	1	1	0	0	0	2	1	0	0	0	0	1	1	1	9.3	9.3	9.3	43.256	389	389;351	7		3		3	0	12.956				By MS/MS	By MS/MS					By matching	By MS/MS	By MS/MS	0	0	0	9.3	6.2	0	0	0	0	6.2	6.2	6.2	24113000	0	0	0	4714800	3824700	0	0	0	0	5028200	6204000	4341500	21	1148200	0	0	0	224520	182130	0	0	0	0	239440	295430	206740	0	0	0	0	0	0	0	0	0	0	0	0	2	1	0	0	1	2	0	0	0	0	0	0	6				158	4453;11150	True;True	4895;12466	38849;38850;38851;38852;38853;97641	48875;48876;48877;48878;48879;124995	48875;124995									10090;10090
Q9CX30;D3YY42;A0A140LHN0	Q9CX30;D3YY42;A0A140LHN0	1;1;1	1;1;1	1;1;1	Protein YIF1B	Yif1b	sp|Q9CX30|YIF1B_MOUSE Protein YIF1B OS=Mus musculus OX=10090 GN=Yif1b PE=1 SV=2;tr|D3YY42|D3YY42_MOUSE Protein YIF1B OS=Mus musculus OX=10090 GN=Yif1b PE=1 SV=1;tr|A0A140LHN0|A0A140LHN0_MOUSE Protein YIF1B (Fragment) OS=Mus musculus OX=10090 GN=Yif1b PE=1	3	1	1	1	1	0	1	1	1	1	0	0	1	0	1	0	1	0	1	1	1	1	0	0	1	0	1	0	1	0	1	1	1	1	0	0	1	0	1	0	4.2	4.2	4.2	33.982	311	311;251;315	4.43	2	3	1	1	0.00048333	2.4289	By MS/MS		By MS/MS	By MS/MS	By matching	By MS/MS			By MS/MS		By MS/MS		4.2	0	4.2	4.2	4.2	4.2	0	0	4.2	0	4.2	0	11666000	0	0	0	4064000	1850300	5751500	0	0	0	0	0	0	8	1458200	0	0	0	508010	231290	718940	0	0	0	0	0	0	0	0	0	0	0	0	0	0	0	0	0	0	1	0	1	0	1	0	1	0	1	0	0	1	6				159	8766	TRUE	9878	76662;76663;76664;76665;76666;76667;76668	97850;97851;97852;97853;97854;97855	97854									10090;10090;10090
A0A140LHQ8;A0A1L1SUR7	A0A140LHQ8;A0A1L1SUR7	3;2	1;0	1;0			tr|A0A140LHQ8|A0A140LHQ8_MOUSE Phosphatidylinositol-binding clathrin assembly protein (Fragment) OS=Mus musculus OX=10090 GN=Picalm PE=1 SV=1;tr|A0A1L1SUR7|A0A1L1SUR7_MOUSE Phosphatidylinositol-binding clathrin assembly protein (Fragment) OS=Mus musculus O	2	3	1	1	0	0	0	3	3	3	0	0	0	2	2	2	0	0	0	1	1	1	0	0	0	1	1	1	0	0	0	1	1	1	0	0	0	1	1	1	10.7	5.3	5.3	57.003	531	531;404	7		3		3	0.0051769	1.6309				By MS/MS	By MS/MS	By MS/MS				By MS/MS	By MS/MS	By MS/MS	0	0	0	10.7	10.7	10.7	0	0	0	9	9	9	99574000	0	0	0	22164000	13214000	17514000	0	0	0	17493000	16740000	12450000	15	6638300	0	0	0	1477600	880950	1167600	0	0	0	1166200	1116000	829980	0	0	0	0	0	0	0	0	0	0	0	0	1	2	2	0	0	1	0	0	0	0	0	0	6				160	1685;16479;18034	False;True;False	1884;18451;20191	14999;15000;15001;15002;15003;15004;143280;143281;143282;143283;143284;143285;157478;157479;157480	19240;19241;19242;19243;19244;19245;182737;182738;182739;182740;182741;182742;201470	19242;182740;201470									10090;10090
D3Z2T1;A0A140LIC1;A0A140LI69;E9Q3H2;D3Z1T3;D3Z688;Q3TDV8	D3Z2T1;A0A140LIC1;A0A140LI69;E9Q3H2;D3Z1T3;D3Z688;Q3TDV8	1;1;1;1;1;1;1	1;1;1;1;1;1;1	1;1;1;1;1;1;1		Zfp444	tr|D3Z2T1|D3Z2T1_MOUSE Zinc finger protein 444 (Fragment) OS=Mus musculus OX=10090 GN=Zfp444 PE=4 SV=1;tr|A0A140LIC1|A0A140LIC1_MOUSE Zinc finger protein 444 (Fragment) OS=Mus musculus OX=10090 GN=Zfp444 PE=1 SV=1;tr|A0A140LI69|A0A140LI69_MOUSE Zinc finger	7	1	1	1	0	0	0	0	0	0	1	1	0	0	0	0	0	0	0	0	0	0	1	1	0	0	0	0	0	0	0	0	0	0	1	1	0	0	0	0	50	50	50	2.1704	20	20;43;104;112;137;159;331	7			2		1	-2							By MS/MS	By MS/MS					0	0	0	0	0	0	50	50	0	0	0	0	59097000	0	0	0	0	0	0	25792000	33305000	0	0	0	0	2	29549000	0	0	0	0	0	0	12896000	16652000	0	0	0	0	0	0	0	0	0	0	0	0	0	0	0	0	0	0	0	0	0	0	0	0	0	0	1	0	1	+			161	12608	TRUE	14053	109800;109801	140331	140331				47				1	10090;10090;10090;10090;10090;10090;10090
E9Q8T1;Q9JJG0;A0A140LIQ1;A0A140LIJ2;A0A140LJ29;A0A140LIQ6;A0A140LJA0;A0A140LI86;E9QL08;E9Q9Z4;A0A668KLD4	E9Q8T1;Q9JJG0;A0A140LIQ1;A0A140LIJ2;A0A140LJ29;A0A140LIQ6;A0A140LJA0;A0A140LI86;E9QL08;E9Q9Z4;A0A668KLD4	3;3;3;3;3;3;3;3;3;3;2	3;3;3;3;3;3;3;3;3;3;2	3;3;3;3;3;3;3;3;3;3;2	Transforming acidic coiled-coil-containing protein 2	Tacc2	tr|E9Q8T1|E9Q8T1_MOUSE Transforming acidic coiled-coil-containing protein 2 OS=Mus musculus OX=10090 GN=Tacc2 PE=1 SV=1;sp|Q9JJG0|TACC2_MOUSE Transforming acidic coiled-coil-containing protein 2 OS=Mus musculus OX=10090 GN=Tacc2 PE=1 SV=2;tr|A0A140LIQ1|A0A	11	3	3	3	0	0	1	3	1	2	2	1	0	2	2	2	0	0	1	3	1	2	2	1	0	2	2	2	0	0	1	3	1	2	2	1	0	2	2	2	2.6	2.6	2.6	305.23	2879	2879;1149;555;568;696;829;910;1020;1036;1146;669	6.62	1	6	3	6	0	6.0404			By MS/MS	By MS/MS	By matching	By MS/MS	By MS/MS	By matching		By MS/MS	By MS/MS	By MS/MS	0	0	0.5	2.6	0.9	2.2	1.4	0.9	0	2.2	2.2	2.2	88188000	0	0	3242100	25052000	2404600	10219000	3354700	2195900	0	9254700	19374000	13092000	117	753750	0	0	27710	214120	20552	87338	28673	18768	0	79100	165590	111900	0	0	0	0	0	0	6512100	0	7359900	8010900	11768000	10493000	2	0	2	2	2	1	0	0	1	2	0	0	12				162	8594;10902;15040	True;True;True	9692;12203;16907	75061;75062;75063;75064;75065;75066;75067;75068;95549;95550;95551;132049;132050;132051;132052;132053	95778;95779;95780;95781;95782;95783;122466;122467;122468;169277;169278;169279	95781;122467;169279									10090;10090;10090;10090;10090;10090;10090;10090;10090;10090;10090
A0A140LIJ4;A0A571BGC3	A0A140LIJ4;A0A571BGC3	1;1	1;1	1;1			tr|A0A140LIJ4|A0A140LIJ4_MOUSE Dynein, axonemal, heavy chain 14 OS=Mus musculus OX=10090 GN=Dnah14 PE=1 SV=1;tr|A0A571BGC3|A0A571BGC3_MOUSE Dynein, axonemal, heavy chain 14 OS=Mus musculus OX=10090 GN=Dnah14 PE=3 SV=2	2	1	1	1	0	0	0	0	0	1	0	0	0	0	0	0	0	0	0	0	0	1	0	0	0	0	0	0	0	0	0	0	0	1	0	0	0	0	0	0	0.2	0.2	0.2	516.94	4489	4489;4596	4		1			0.0043403	1.6513						By MS/MS							0	0	0	0	0	0.2	0	0	0	0	0	0	2052000000	0	0	0	0	0	2052000000	0	0	0	0	0	0	230	8921800	0	0	0	0	0	8921800	0	0	0	0	0	0	0	0	0	0	0	0	0	0	0	0	0	0	0	0	1	0	0	0	0	0	0	0	0	0	1				163	2816	TRUE	3123	24622	31025	31025	35;36	14			2397;2398	2396			10090;10090
O88455;A0A140LIT2	O88455;A0A140LIT2	1;1	1;1	1;1	7-dehydrocholesterol reductase	Dhcr7	sp|O88455|DHCR7_MOUSE 7-dehydrocholesterol reductase OS=Mus musculus OX=10090 GN=Dhcr7 PE=1 SV=1;tr|A0A140LIT2|A0A140LIT2_MOUSE 7-dehydrocholesterol reductase OS=Mus musculus OX=10090 GN=Dhcr7 PE=1 SV=1	2	1	1	1	0	0	0	0	0	0	1	1	1	0	0	0	0	0	0	0	0	0	1	1	1	0	0	0	0	0	0	0	0	0	1	1	1	0	0	0	2.8	2.8	2.8	53.918	471	471;474	7			3		0.008027	1.4673							By MS/MS	By MS/MS	By MS/MS				0	0	0	0	0	0	2.8	2.8	2.8	0	0	0	17051000	0	0	0	0	0	0	6115900	5494600	5440900	0	0	0	11	1550100	0	0	0	0	0	0	555990	499510	494620	0	0	0	0	0	0	0	0	0	0	0	0	0	0	0	0	0	0	0	0	0	0	0	0	1	1	2	4				164	709	TRUE	785	6198;6199;6200	7902;7903;7904;7905	7905									10090;10090
Q3V2A7;A0A140LIY9	Q3V2A7;A0A140LIY9	1;1	1;1	1;1		Qrich2	sp|Q3V2A7|QRIC2_MOUSE Glutamine-rich protein 2 OS=Mus musculus OX=10090 GN=Qrich2 PE=2 SV=1;tr|A0A140LIY9|A0A140LIY9_MOUSE Glutamine-rich protein 2 OS=Mus musculus OX=10090 GN=Qrich2 PE=1 SV=1	2	1	1	1	0	0	0	0	0	0	0	0	1	0	0	0	0	0	0	0	0	0	0	0	1	0	0	0	0	0	0	0	0	0	0	0	1	0	0	0	2.2	2.2	2.2	66.54	592	592;2337	7			1		1	-2									By MS/MS				0	0	0	0	0	0	0	0	2.2	0	0	0	21186000	0	0	0	0	0	0	0	0	21186000	0	0	0	29	730560	0	0	0	0	0	0	0	0	730560	0	0	0	0	0	0	0	0	0	0	0	0	0	0	0	0	0	0	0	0	0	0	0	0	0	0	1	1	+			165	4462	TRUE	4904	38914	48946	48946				48				162	10090;10090
P54775;A0A140LIZ5	P54775;A0A140LIZ5	4;4	4;4	4;4	26S protease regulatory subunit 6B	Psmc4	sp|P54775|PRS6B_MOUSE 26S proteasome regulatory subunit 6B OS=Mus musculus OX=10090 GN=Psmc4 PE=1 SV=2;tr|A0A140LIZ5|A0A140LIZ5_MOUSE 26S proteasome AAA-ATPase subunit RPT3 OS=Mus musculus OX=10090 GN=Psmc4 PE=1 SV=1	2	4	4	4	0	0	0	3	2	2	2	0	1	0	0	0	0	0	0	3	2	2	2	0	1	0	0	0	0	0	0	3	2	2	2	0	1	0	0	0	13.6	13.6	13.6	47.408	418	418;387	5.09		7	4		0	4.4676				By MS/MS	By MS/MS	By MS/MS	By MS/MS		By MS/MS				0	0	0	9.3	7.4	7.7	7.2	0	2.9	0	0	0	63402000	0	0	0	22193000	12279000	11486000	16985000	0	458970	0	0	0	21	3019100	0	0	0	1056800	584730	546940	808790	0	21856	0	0	0	0	0	0	0	0	0	0	0	0	0	0	0	3	2	0	0	0	0	0	0	0	3	0	0	8				166	297;1710;4005;4933	True;True;True;True	327;1910;4416;5414	2633;2634;15169;15170;15171;35367;35368;42892;42893;42894;42895	3402;3403;19429;19430;44740;54106;54107;54108	3402;19430;44740;54106									10090;10090
Q99LD4;G3UXW9;A0A140LJB7;Q3MIA8;B1ATU4	Q99LD4;G3UXW9;A0A140LJB7;Q3MIA8;B1ATU4	1;1;1;1;1	1;1;1;1;1	1;1;1;1;1	COP9 signalosome complex subunit 1	Gps1	sp|Q99LD4|CSN1_MOUSE COP9 signalosome complex subunit 1 OS=Mus musculus OX=10090 GN=Gps1 PE=1 SV=1;tr|G3UXW9|G3UXW9_MOUSE COP9 signalosome complex subunit 1 OS=Mus musculus OX=10090 GN=Gps1 PE=1 SV=1;tr|A0A140LJB7|A0A140LJB7_MOUSE COP9 signalosome complex	5	1	1	1	0	0	0	1	0	1	0	0	0	1	1	1	0	0	0	1	0	1	0	0	0	1	1	1	0	0	0	1	0	1	0	0	0	1	1	1	5.9	5.9	5.9	53.442	471	471;526;486;487;490	7.6		2		3	0.0031153	1.8068				By MS/MS		By MS/MS				By MS/MS	By MS/MS	By MS/MS	0	0	0	5.9	0	5.9	0	0	0	5.9	5.9	5.9	45430000	0	0	0	12485000	0	9039800	0	0	0	6262700	11745000	5898000	18	2523900	0	0	0	693580	0	502210	0	0	0	347930	652520	327670	0	0	0	0	0	0	0	0	0	0	0	0	1	0	1	1	1	1	0	0	0	0	0	0	5				167	4859	TRUE	5331	42274;42275;42276;42277;42278	53282;53283;53284;53285;53286	53282									10090;10090;10090;10090;10090
E9Q394;A0A140LJJ5;A0A140LHG3	E9Q394;A0A140LJJ5;A0A140LHG3	6;6;3	6;6;3	6;6;3		Akap13	sp|E9Q394|AKP13_MOUSE A-kinase anchor protein 13 OS=Mus musculus OX=10090 GN=Akap13 PE=1 SV=1;tr|A0A140LJJ5|A0A140LJJ5_MOUSE A-kinase anchor protein 13 OS=Mus musculus OX=10090 GN=Akap13 PE=1 SV=1;tr|A0A140LHG3|A0A140LHG3_MOUSE A-kinase anchor protein 13 (	3	6	6	6	0	0	0	5	3	3	2	1	2	1	3	2	0	0	0	5	3	3	2	1	2	1	3	2	0	0	0	5	3	3	2	1	2	1	3	2	3.1	3.1	3.1	303.97	2776	2776;2794;607	6.38		12	5	7	0	10.587				By MS/MS	By MS/MS	By MS/MS	By MS/MS	By MS/MS	By MS/MS	By matching	By MS/MS	By MS/MS	0	0	0	2.8	1.3	1.6	1.4	0.6	1.4	0.4	1.6	1.2	85713000	0	0	0	26441000	8978900	6858000	10515000	4210600	5821700	773980	13835000	8278100	119	720280	0	0	0	222200	75453	57630	88365	35383	48922	6504	116260	69564	0	0	0	5849500	0	4507000	6605100	7989800	7250600	0	7102900	6239000	5	3	3	0	4	3	0	0	0	2	1	2	23				168	3197;3350;3680;8530;9046;15591	True;True;True;True;True;True	3548;3718;4068;9626;10192;17507	28304;28305;28306;28307;28308;28309;28310;28311;28312;29900;29901;29902;29903;29904;32575;74541;74542;74543;74544;74545;79160;79161;79162;136154	35806;35807;35808;35809;35810;35811;35812;35813;35814;35815;37999;38000;41247;95136;95137;95138;95139;95140;95141;101026;101027;101028;174050	35806;38000;41247;95140;101027;174050									10090;10090;10090
Q8CFE3;A0A140T8R7	Q8CFE3;A0A140T8R7	2;2	2;2	2;2	REST corepressor 1	Rcor1	sp|Q8CFE3|RCOR1_MOUSE REST corepressor 1 OS=Mus musculus OX=10090 GN=Rcor1 PE=1 SV=3;tr|A0A140T8R7|A0A140T8R7_MOUSE REST corepressor 1 OS=Mus musculus OX=10090 GN=Rcor1 PE=1 SV=1	2	2	2	2	0	1	1	0	0	0	2	1	2	0	0	0	0	1	1	0	0	0	2	1	2	0	0	0	0	1	1	0	0	0	2	1	2	0	0	0	5.8	5.8	5.8	52.714	480	480;382	5.29	2		5		0	4.0132		By MS/MS	By MS/MS				By MS/MS	By MS/MS	By MS/MS				0	2.5	2.5	0	0	0	5.8	3.3	5.8	0	0	0	41568000	0	0	0	0	0	0	20310000	8572100	12687000	0	0	0	24	1732000	0	0	0	0	0	0	846230	357170	528610	0	0	0	0	0	0	12245000	0	9984100	0	0	0	0	0	0	0	0	0	0	0	0	0	1	1	3	0	2	7				169	2569;18622	True;True	2830;20849	22301;22302;22303;22304;163422;163423;163424	28072;28073;28074;28075;28076;209383;209384	28072;209383									10090;10090
Q9JIF0;A0A171KXD3;A0A140LHF7;A0A140LJF4;A0A140LJ70;A0A140LHS4;A0A140LIF7;A0A140LJ68;A0A140LI33;Q6PAK3	Q9JIF0;A0A171KXD3;A0A140LHF7;A0A140LJF4;A0A140LJ70	6;6;4;3;3;2;1;1;1;1	6;6;4;3;3;2;1;1;1;1	6;6;4;3;3;2;1;1;1;1	Protein arginine N-methyltransferase 1	Prmt1	sp|Q9JIF0|ANM1_MOUSE Protein arginine N-methyltransferase 1 OS=Mus musculus OX=10090 GN=Prmt1 PE=1 SV=1;tr|A0A171KXD3|A0A171KXD3_MOUSE Protein arginine N-methyltransferase 1 OS=Mus musculus OX=10090 GN=Prmt1 PE=1 SV=1;tr|A0A140LHF7|A0A140LHF7_MOUSE Protein	10	6	6	6	5	5	5	4	3	3	4	4	3	0	0	0	5	5	5	4	3	3	4	4	3	0	0	0	5	5	5	4	3	3	4	4	3	0	0	0	21	21	21	42.435	371	371;318;208;193;254;217;113;122;164;394	3.84	15	10	13		0	12.45	By MS/MS	By MS/MS	By MS/MS	By MS/MS	By MS/MS	By MS/MS	By MS/MS	By MS/MS	By MS/MS				17.8	18.1	17.8	14.6	10.5	10.5	14.8	14.8	11.6	0	0	0	246990000	32422000	17126000	28522000	22205000	17133000	15846000	52364000	32738000	28638000	0	0	0	20	12350000	1621100	856290	1426100	1110300	856670	792310	2618200	1636900	1431900	0	0	0	14023000	14153000	19136000	18424000	16836000	19005000	12285000	8427700	9802900	0	0	0	4	4	2	0	0	0	4	5	6	7	4	3	39				170	1642;3627;6963;7396;18728;20036	True;True;True;True;True;True	1834;4013;7776;8395;20967;22441	14585;14586;14587;14588;14589;32194;32195;32196;32197;32198;32199;32200;32201;32202;32203;60309;60310;60311;60312;60313;64384;64385;64386;64387;64388;64389;64390;64391;64392;164311;164312;164313;164314;164315;164316;164317;164318;176106	18758;18759;18760;18761;18762;18763;40821;40822;40823;40824;40825;40826;40827;40828;40829;76007;76008;76009;81128;81129;81130;81131;81132;81133;81134;81135;81136;81137;81138;81139;210451;210452;210453;210454;210455;210456;210457;210458;226009	18760;40823;76007;81135;210457;226009									10090;10090;10090;10090;10090;10090;10090;10090;10090;10090
O35972;A0A1B0GQZ1;A0A1B0GSZ9	O35972;A0A1B0GQZ1;A0A1B0GSZ9	1;1;1	1;1;1	1;1;1	39S ribosomal protein L23, mitochondrial	Mrpl23	sp|O35972|RM23_MOUSE 39S ribosomal protein L23, mitochondrial OS=Mus musculus OX=10090 GN=Mrpl23 PE=1 SV=1;tr|A0A1B0GQZ1|A0A1B0GQZ1_MOUSE 39S ribosomal protein L23, mitochondrial OS=Mus musculus OX=10090 GN=Mrpl23 PE=1 SV=1;tr|A0A1B0GSZ9|A0A1B0GSZ9_MOUSE 3	3	1	1	1	0	1	1	0	0	0	1	1	1	0	0	0	0	1	1	0	0	0	1	1	1	0	0	0	0	1	1	0	0	0	1	1	1	0	0	0	8.9	8.9	8.9	17.121	146	146;101;172	4.6	2		3		0.00052219	3.0152		By MS/MS	By MS/MS				By MS/MS	By MS/MS	By MS/MS				0	8.9	8.9	0	0	0	8.9	8.9	8.9	0	0	0	30424000	0	5011200	4542600	0	0	0	7644800	6442400	6782600	0	0	0	8	3803000	0	626400	567830	0	0	0	955600	805300	847830	0	0	0	0	0	0	0	0	0	0	0	0	0	0	0	0	0	0	0	0	0	0	1	2	1	1	1	6				171	16096	TRUE	18047	140277;140278;140279;140280;140281	179045;179046;179047;179048;179049;179050	179045									10090;10090;10090
Q921G8;A0A1B0GR08;A0A1B0GRD4;A0A1B0GRD0	Q921G8;A0A1B0GR08;A0A1B0GRD4;A0A1B0GRD0	2;2;1;1	2;2;1;1	2;2;1;1	Gamma-tubulin complex component 2	Tubgcp2	sp|Q921G8|GCP2_MOUSE Gamma-tubulin complex component 2 OS=Mus musculus OX=10090 GN=Tubgcp2 PE=1 SV=2;tr|A0A1B0GR08|A0A1B0GR08_MOUSE Gamma-tubulin complex component (Fragment) OS=Mus musculus OX=10090 GN=Tubgcp2 PE=1 SV=1;tr|A0A1B0GRD4|A0A1B0GRD4_MOUSE Gamm	4	2	2	2	0	0	0	1	1	2	1	1	1	2	2	2	0	0	0	1	1	2	1	1	1	2	2	2	0	0	0	1	1	2	1	1	1	2	2	2	3.1	3.1	3.1	103.22	905	905;900;149;205	7.46		4	3	6	0	7.3714				By MS/MS	By MS/MS	By MS/MS	By MS/MS	By MS/MS	By MS/MS	By MS/MS	By MS/MS	By matching	0	0	0	1.2	1.2	3.1	1.9	1.9	1.9	3.1	3.1	3.1	39467000	0	0	0	1526200	1383200	1422000	8595400	0	3144300	7374600	11665000	4356300	52	758980	0	0	0	29349	26600	27346	165300	0	60467	141820	224330	83775	0	0	0	0	0	0	0	0	0	6490000	10081000	0	0	1	1	1	1	0	0	0	0	1	1	1	7				172	12165;13216	True;True	13565;14889	106090;106091;106092;106093;106094;106095;106096;116895;116896;116897;116898;116899;116900	135640;135641;135642;135643;135644;150090;150091	135641;150090									10090;10090;10090;10090
Q8BH97;A0A1B0GS22;A0A1B0GSK5;A0A1B0GR19;A0A1B0GR86	Q8BH97;A0A1B0GS22;A0A1B0GSK5;A0A1B0GR19;A0A1B0GR86	1;1;1;1;1	1;1;1;1;1	1;1;1;1;1	Reticulocalbin-3	Rcn3	sp|Q8BH97|RCN3_MOUSE Reticulocalbin-3 OS=Mus musculus OX=10090 GN=Rcn3 PE=1 SV=1;tr|A0A1B0GS22|A0A1B0GS22_MOUSE Reticulocalbin-3 (Fragment) OS=Mus musculus OX=10090 GN=Rcn3 PE=1 SV=1;tr|A0A1B0GSK5|A0A1B0GSK5_MOUSE Reticulocalbin-3 (Fragment) OS=Mus musculu	5	1	1	1	1	1	1	1	1	0	1	0	1	1	1	0	1	1	1	1	1	0	1	0	1	1	1	0	1	1	1	1	1	0	1	0	1	1	1	0	4	4	4	38.001	328	328;122;186;274;280	5	3	2	2	2	0.00049801	2.6453	By MS/MS	By MS/MS	By MS/MS	By matching	By MS/MS		By MS/MS		By MS/MS	By MS/MS	By matching		4	4	4	4	4	0	4	0	4	4	4	0	78752000	9066400	10489000	16397000	6149300	4058500	0	14882000	0	9372900	3210100	5125500	0	14	5625100	647600	749220	1171200	439230	289890	0	1063000	0	669490	229290	366110	0	0	0	0	0	0	0	0	0	0	0	0	0	0	1	0	1	0	0	1	1	2	1	0	2	9				173	2890	TRUE	3204	25172;25173;25174;25175;25176;25177;25178;25179;25180	31708;31709;31710;31711;31712;31713;31714;31715;31716	31714									10090;10090;10090;10090;10090
Q9WUJ8;A0A1B0GR56;A0A1B0GSE2;A0A1B0GRE5;Q66JV6	Q9WUJ8;A0A1B0GR56;A0A1B0GSE2;A0A1B0GRE5;Q66JV6	1;1;1;1;1	1;1;1;1;1	1;1;1;1;1	Origin recognition complex subunit 6	Orc6	sp|Q9WUJ8|ORC6_MOUSE Origin recognition complex subunit 6 OS=Mus musculus OX=10090 GN=Orc6 PE=1 SV=1;tr|A0A1B0GR56|A0A1B0GR56_MOUSE Origin recognition complex subunit 6 OS=Mus musculus OX=10090 GN=Orc6 PE=1 SV=1;tr|A0A1B0GSE2|A0A1B0GSE2_MOUSE Origin recogn	5	1	1	1	0	0	0	0	0	0	1	1	1	0	0	0	0	0	0	0	0	0	1	1	1	0	0	0	0	0	0	0	0	0	1	1	1	0	0	0	6.5	6.5	6.5	29.188	262	262;156;160;197;262	7			3		1	-2							By MS/MS	By MS/MS	By MS/MS				0	0	0	0	0	0	6.5	6.5	6.5	0	0	0	507760000	0	0	0	0	0	0	222930000	133250000	151580000	0	0	0	18	28209000	0	0	0	0	0	0	12385000	7402900	8421300	0	0	0	0	0	0	0	0	0	0	0	0	0	0	0	0	0	0	0	0	0	0	0	0	0	1	0	1	+			174	10833	TRUE	12132	95037;95038;95039	121887	121887		15				23			10090;10090;10090;10090;10090
Q9DB34;A0A1B0GT75;A0A1B0GR63	Q9DB34;A0A1B0GT75;A0A1B0GR63	1;1;1	1;1;1	1;1;1	Charged multivesicular body protein 2a	Chmp2a	sp|Q9DB34|CHM2A_MOUSE Charged multivesicular body protein 2a OS=Mus musculus OX=10090 GN=Chmp2a PE=1 SV=1;tr|A0A1B0GT75|A0A1B0GT75_MOUSE Charged multivesicular body protein 2a OS=Mus musculus OX=10090 GN=Chmp2a PE=1 SV=1;tr|A0A1B0GR63|A0A1B0GR63_MOUSE Char	3	1	1	1	1	1	1	0	0	0	1	1	1	0	0	0	1	1	1	0	0	0	1	1	1	0	0	0	1	1	1	0	0	0	1	1	1	0	0	0	8.6	8.6	8.6	25.134	222	222;162;172	4	3		3		0.00048426	2.4406	By MS/MS	By MS/MS	By MS/MS				By MS/MS	By MS/MS	By MS/MS				8.6	8.6	8.6	0	0	0	8.6	8.6	8.6	0	0	0	24371000	0	3372900	5203600	0	0	0	5299700	5795700	4698600	0	0	0	9	2707800	0	374770	578180	0	0	0	588860	643970	522070	0	0	0	0	0	0	0	0	0	0	0	0	0	0	0	0	0	0	0	0	0	1	2	1	1	1	1	7				175	9522	TRUE	10709	83527;83528;83529;83530;83531;83532	106795;106796;106797;106798;106799;106800;106801	106800									10090;10090;10090
A0A1B0GRA5;P70302;A0A1B0GR78;A0A1B0GQZ3	A0A1B0GRA5;P70302;A0A1B0GR78	8;7;6;1	8;7;6;1	8;7;6;1	Stromal interaction molecule 1	Stim1	tr|A0A1B0GRA5|A0A1B0GRA5_MOUSE Stromal interaction molecule 1 OS=Mus musculus OX=10090 GN=Stim1 PE=1 SV=1;sp|P70302|STIM1_MOUSE Stromal interaction molecule 1 OS=Mus musculus OX=10090 GN=Stim1 PE=1 SV=2;tr|A0A1B0GR78|A0A1B0GR78_MOUSE Stromal interaction mo	4	8	8	8	5	5	6	5	5	5	8	7	6	4	3	3	5	5	6	5	5	5	8	7	6	4	3	3	5	5	6	5	5	5	8	7	6	4	3	3	13.2	13.2	13.2	88.93	793	793;685;540;207	5.27	16	15	23	10	0	86.048	By MS/MS	By MS/MS	By MS/MS	By MS/MS	By MS/MS	By MS/MS	By MS/MS	By MS/MS	By MS/MS	By MS/MS	By MS/MS	By MS/MS	8.7	7.8	10.3	9.1	7.8	8.7	13.2	11.2	10.3	7.1	4.5	4.5	808050000	68779000	53848000	62720000	59829000	20885000	39447000	195430000	110270000	138750000	16598000	25135000	16349000	31	26066000	2218700	1737000	2023200	1930000	673710	1272500	6304300	3557200	4476000	535430	810800	527380	32398000	30381000	31549000	40088000	36186000	40375000	15376000	9114700	12782000	9784300	10006000	9527500	6	4	7	5	3	4	7	8	5	13	7	9	78				176	875;4737;10992;11956;12126;12304;13630;20087	True;True;True;True;True;True;True;True	980;5201;12296;13339;13520;13712;15384;22495	7821;7822;7823;7824;7825;7826;7827;7828;7829;7830;7831;7832;41243;96245;96246;96247;96248;96249;96250;96251;96252;96253;96254;96255;104442;104443;105709;105710;105711;105712;105713;105714;105715;105716;105717;105718;105719;105720;107241;107242;107243;107244;107245;107246;107247;120914;120915;120916;120917;120918;120919;120920;120921;176401;176402;176403;176404;176405;176406;176407;176408;176409;176410;176411	10036;10037;10038;10039;10040;10041;10042;10043;10044;10045;10046;10047;10048;10049;10050;52009;123258;123259;123260;123261;123262;123263;123264;123265;123266;123267;123268;133613;135105;135106;135107;135108;135109;135110;135111;135112;135113;135114;135115;135116;135117;135118;135119;135120;135121;135122;137049;137050;137051;137052;137053;137054;137055;137056;137057;155188;155189;155190;155191;155192;155193;155194;155195;155196;155197;155198;226345;226346;226347;226348;226349;226350;226351;226352;226353;226354;226355;226356	10037;52009;123262;133613;135115;137049;155195;226354									10090;10090;10090;10090
Q91VI7;A0A1B0GRY7;A0A1B0GRG4;A0A1B0GSG5	Q91VI7;A0A1B0GRY7;A0A1B0GRG4;A0A1B0GSG5	1;1;1;1	1;1;1;1	1;1;1;1	Ribonuclease inhibitor	Rnh1	sp|Q91VI7|RINI_MOUSE Ribonuclease inhibitor OS=Mus musculus OX=10090 GN=Rnh1 PE=1 SV=1;tr|A0A1B0GRY7|A0A1B0GRY7_MOUSE Ribonuclease inhibitor (Fragment) OS=Mus musculus OX=10090 GN=Rnh1 PE=1 SV=1;tr|A0A1B0GRG4|A0A1B0GRG4_MOUSE Ribonuclease inhibitor (Fragme	4	1	1	1	0	0	0	1	1	1	0	0	0	1	1	1	0	0	0	1	1	1	0	0	0	1	1	1	0	0	0	1	1	1	0	0	0	1	1	1	3.9	3.9	3.9	49.816	456	456;120;199;492	7.75		3		5	0.0018536	2.1144				By MS/MS	By matching	By MS/MS				By MS/MS	By MS/MS	By matching	0	0	0	3.9	3.9	3.9	0	0	0	3.9	3.9	3.9	17549000	0	0	0	3347300	930950	2777700	0	0	0	1819000	5642700	3030800	26	674940	0	0	0	128740	35806	106840	0	0	0	69962	217030	116570	0	0	0	0	0	0	0	0	0	0	2791200	2005500	1	0	1	1	2	0	0	0	0	0	0	0	5				177	2863	TRUE	3175	24948;24949;24950;24951;24952;24953;24954;24955	31470;31471;31472;31473;31474	31470									10090;10090;10090;10090
P60469;A0A1B0GRM4	P60469;A0A1B0GRM4	1;1	1;1	1;1	Liprin-alpha-3	Ppfia3	sp|P60469|LIPA3_MOUSE Liprin-alpha-3 OS=Mus musculus OX=10090 GN=Ppfia3 PE=1 SV=2;tr|A0A1B0GRM4|A0A1B0GRM4_MOUSE Liprin-alpha-3 (Fragment) OS=Mus musculus OX=10090 GN=Ppfia3 PE=1 SV=1	2	1	1	1	0	0	0	0	1	0	0	0	0	0	0	1	0	0	0	0	1	0	0	0	0	0	0	1	0	0	0	0	1	0	0	0	0	0	0	1	0.8	0.8	0.8	133.42	1194	1194;1034	7		1		1	0	3.6294					By MS/MS							By MS/MS	0	0	0	0	0.8	0	0	0	0	0	0	0.8	215300000	0	0	0	0	65214000	0	0	0	0	0	0	150090000	62	3472700	0	0	0	0	1051800	0	0	0	0	0	0	2420800	0	0	0	0	0	0	0	0	0	0	0	0	0	1	0	0	0	1	0	0	0	0	0	0	2				178	11695	TRUE	13065	102150;102151	130495;130496	130496									10090;10090
P46686;A0A1B0GRN6;D3Z0R4	P46686;A0A1B0GRN6;D3Z0R4	1;1;1	1;1;1	1;1;1	Tubby-related protein 2;Tubby-like protein	Tulp2	sp|P46686|TULP2_MOUSE Tubby-related protein 2 OS=Mus musculus OX=10090 GN=Tulp2 PE=1 SV=3;tr|A0A1B0GRN6|A0A1B0GRN6_MOUSE Tubby-related protein 2 OS=Mus musculus OX=10090 GN=Tulp2 PE=1 SV=1;tr|D3Z0R4|D3Z0R4_MOUSE Tubby-like protein OS=Mus musculus OX=10090	3	1	1	1	0	0	0	0	1	1	0	0	0	0	1	0	0	0	0	0	1	1	0	0	0	0	1	0	0	0	0	0	1	1	0	0	0	0	1	0	2.1	2.1	2.1	62.724	562	562;457;457	6		2		1	1	-2					By MS/MS	By MS/MS					By MS/MS		0	0	0	0	2.1	2.1	0	0	0	0	2.1	0	116740000	0	0	0	0	34650000	37774000	0	0	0	0	44319000	0	28	4169400	0	0	0	0	1237500	1349100	0	0	0	0	1582800	0	0	0	0	0	0	0	0	0	0	0	0	0	0	1	0	0	1	0	0	0	0	0	0	0	2	+			179	12782	TRUE	14337	111717;111718;111719	142846;142847	142846		16				452			10090;10090;10090
Q9R1C7;A0A1B0GRU8;A0A6Q6PUT5	Q9R1C7;A0A1B0GRU8;A0A6Q6PUT5	8;8;8	8;8;8	8;8;8	Pre-mRNA-processing factor 40 homolog A	Prpf40a	sp|Q9R1C7|PR40A_MOUSE Pre-mRNA-processing factor 40 homolog A OS=Mus musculus OX=10090 GN=Prpf40a PE=1 SV=1;tr|A0A1B0GRU8|A0A1B0GRU8_MOUSE Pre-mRNA-processing factor 40 homolog A OS=Mus musculus OX=10090 GN=Prpf40a PE=1 SV=1;tr|A0A6Q6PUT5|A0A6Q6PUT5_MOUSE	3	8	8	8	2	2	2	5	6	6	4	3	4	6	6	5	2	2	2	5	6	6	4	3	4	6	6	5	2	2	2	5	6	6	4	3	4	6	6	5	9.4	9.4	9.4	108.48	953	953;926;966	6.25	6	20	12	18	0	13.021	By MS/MS	By MS/MS	By MS/MS	By MS/MS	By MS/MS	By MS/MS	By MS/MS	By MS/MS	By MS/MS	By MS/MS	By MS/MS	By MS/MS	2.3	2.3	2.3	6.5	8.4	7.5	5.4	4.4	5.5	7.5	8.3	6.4	483130000	14842000	14695000	11691000	35706000	38569000	94138000	43613000	31245000	36825000	66793000	49571000	45439000	36	13420000	412280	408190	324750	991830	1071400	2615000	1211500	867920	1022900	1855400	1377000	1262200	15703000	17070000	12255000	12364000	19465000	15942000	20910000	27009000	19159000	22133000	19313000	21575000	5	8	6	6	7	4	1	2	1	5	4	4	53				180	4691;5010;5011;10134;13864;13975;17315;17465	True;True;True;True;True;True;True;True	5149;5502;5503;11381;15636;15758;19387;19562	40811;40812;40813;40814;40815;40816;40817;40818;40819;40820;40821;40822;40823;40824;43581;43582;43583;43584;43585;43586;43587;43588;43589;43590;43591;43592;43593;43594;89211;89212;89213;89214;89215;89216;89217;89218;89219;89220;89221;122765;122766;122767;122768;123497;150464;150465;150466;150467;150468;150469;150470;151923;151924;151925;151926;151927	51404;51405;51406;51407;51408;51409;51410;51411;51412;51413;51414;51415;51416;51417;54964;54965;54966;54967;54968;54969;54970;54971;54972;54973;54974;54975;114697;114698;114699;114700;114701;114702;114703;114704;114705;114706;114707;114708;157465;157466;157467;157468;157469;158264;192112;192113;192114;192115;192116;192117;194053;194054;194055;194056;194057	51407;54964;54975;114697;157466;158264;192116;194053									10090;10090;10090
Q07813;A0A1B0GS13;A0A1B0GT81;A0A1B0GTA4;A0A1B0GSH8	Q07813;A0A1B0GS13;A0A1B0GT81;A0A1B0GTA4;A0A1B0GSH8	1;1;1;1;1	1;1;1;1;1	1;1;1;1;1	Apoptosis regulator BAX	Bax	sp|Q07813|BAX_MOUSE Apoptosis regulator BAX OS=Mus musculus OX=10090 GN=Bax PE=1 SV=1;tr|A0A1B0GS13|A0A1B0GS13_MOUSE Apoptosis regulator BAX (Fragment) OS=Mus musculus OX=10090 GN=Bax PE=1 SV=1;tr|A0A1B0GT81|A0A1B0GT81_MOUSE Apoptosis regulator BAX OS=Mus	5	1	1	1	1	1	1	0	0	0	1	1	1	0	0	0	1	1	1	0	0	0	1	1	1	0	0	0	1	1	1	0	0	0	1	1	1	0	0	0	6.8	6.8	6.8	21.394	192	192;114;171;172;263	4	3		3		0.003139	1.8537	By MS/MS	By MS/MS	By MS/MS				By MS/MS	By MS/MS	By MS/MS				6.8	6.8	6.8	0	0	0	6.8	6.8	6.8	0	0	0	13441000	1525800	2063800	2090200	0	0	0	3660200	2169600	1931700	0	0	0	8	1680200	190730	257980	261280	0	0	0	457530	271210	241460	0	0	0	0	0	0	0	0	0	0	0	0	0	0	0	0	0	0	0	0	0	0	0	1	1	1	1	4				181	16992	TRUE	19007	147404;147405;147406;147407;147408;147409	188057;188058;188059;188060	188057									10090;10090;10090;10090;10090
Q3TIR3;A0A1B0GS30	Q3TIR3;A0A1B0GS30	1;1	1;1	1;1	Synembryn-A	Ric8a	sp|Q3TIR3|RIC8A_MOUSE Synembryn-A OS=Mus musculus OX=10090 GN=Ric8a PE=1 SV=2;tr|A0A1B0GS30|A0A1B0GS30_MOUSE Synembryn-A OS=Mus musculus OX=10090 GN=Ric8a PE=1 SV=1	2	1	1	1	0	0	0	1	0	0	0	0	0	1	0	1	0	0	0	1	0	0	0	0	0	1	0	1	0	0	0	1	0	0	0	0	0	1	0	1	3.6	3.6	3.6	59.846	530	530;160	8		1		2	0.0095002	1.3575				By MS/MS						By MS/MS		By MS/MS	0	0	0	3.6	0	0	0	0	0	3.6	0	3.6	0	0	0	0	0	0	0	0	0	0	0	0	0	28	0	0	0	0	0	0	0	0	0	0	0	0	0	0	0	0	0	0	0	0	0	0	0	0	0	1	0	0	1	0	1	0	0	0	0	0	0	3				182	1701	TRUE	1901	15096;15097;15098	19351;19352;19353	19351									10090;10090
Q9CQM9;A0A1B0GS58;A0A1B0GT04	Q9CQM9;A0A1B0GS58;A0A1B0GT04	3;3;2	3;3;2	3;3;2	Glutaredoxin-3	Glrx3	sp|Q9CQM9|GLRX3_MOUSE Glutaredoxin-3 OS=Mus musculus OX=10090 GN=Glrx3 PE=1 SV=1;tr|A0A1B0GS58|A0A1B0GS58_MOUSE Glutaredoxin-3 OS=Mus musculus OX=10090 GN=Glrx3 PE=1 SV=1;tr|A0A1B0GT04|A0A1B0GT04_MOUSE Glutaredoxin-3 (Fragment) OS=Mus musculus OX=10090 GN=	3	3	3	3	2	1	1	3	3	3	2	2	0	2	3	2	2	1	1	3	3	3	2	2	0	2	3	2	2	1	1	3	3	3	2	2	0	2	3	2	11	11	11	37.778	337	337;374;163	5.68	4	10	4	7	0	5.4646	By MS/MS	By MS/MS	By MS/MS	By MS/MS	By MS/MS	By MS/MS	By MS/MS	By MS/MS		By MS/MS	By MS/MS	By MS/MS	7.7	3.6	3.6	11	11	11	7.7	7.7	0	6.8	11	6.8	157530000	5059500	8394200	5197400	29487000	13962000	28151000	5179700	6303400	0	14763000	22818000	18217000	18	8751800	281080	466350	288750	1638100	775690	1563900	287760	350190	0	820180	1267700	1012000	0	0	0	0	0	0	13171000	13089000	10682000	11074000	12801000	13807000	3	3	1	1	3	2	2	1	1	1	2	0	20				183	4685;6422;10460	True;True;True	5142;7052;11736	40757;40758;40759;40760;40761;40762;40763;40764;55353;55354;55355;55356;55357;55358;92170;92171;92172;92173;92174;92175;92176;92177;92178;92179;92180	51338;51339;51340;51341;51342;51343;69793;69794;69795;69796;118444;118445;118446;118447;118448;118449;118450;118451;118452;118453;118454	51341;69796;118449									10090;10090;10090
Q8K4L3;A0A1B0GS91;Q8K4L2;E9Q3Z5;F6R6A4;F6TBK9;D3Z2X9	Q8K4L3;A0A1B0GS91;Q8K4L2;E9Q3Z5	41;41;40;36;12;2;1	41;41;40;36;12;2;1	41;41;40;36;12;2;1	Supervillin	Svil	sp|Q8K4L3|SVIL_MOUSE Supervillin OS=Mus musculus OX=10090 GN=Svil PE=1 SV=1;tr|A0A1B0GS91|A0A1B0GS91_MOUSE Supervillin OS=Mus musculus OX=10090 GN=Svil PE=1 SV=1;tr|Q8K4L2|Q8K4L2_MOUSE Archvillin OS=Mus musculus OX=10090 GN=Svil PE=1 SV=1;tr|E9Q3Z5|E9Q3Z5_	7	41	41	41	3	4	3	35	29	28	7	8	7	28	27	31	3	4	3	35	29	28	7	8	7	28	27	31	3	4	3	35	29	28	7	8	7	28	27	31	28.7	28.7	28.7	243.16	2170	2170;2257;2031;2056;749;169;40	6.59	10	99	22	89	0	126.99	By MS/MS	By MS/MS	By MS/MS	By MS/MS	By MS/MS	By MS/MS	By MS/MS	By MS/MS	By MS/MS	By MS/MS	By MS/MS	By MS/MS	1.8	2.7	1.8	24	21.1	20	5	5.6	4.7	20.6	20.8	23.4	2823900000	16644000	19402000	17887000	568910000	227740000	465080000	60987000	66675000	47683000	441530000	478000000	413330000	111	25440000	149950	174790	161140	5125300	2051700	4189900	549430	600670	429570	3977800	4306300	3723700	15305000	15201000	14812000	15027000	19943000	19006000	40003000	31824000	43237000	49008000	44453000	42742000	37	29	36	28	31	31	4	3	3	9	6	8	225				184	376;735;736;1485;1609;1696;1858;2430;3429;4274;5210;5226;5227;6276;6326;6979;7941;11193;11251;12072;12769;12785;12863;13410;13848;14104;14389;14444;14853;15107;15154;15193;15635;15695;15951;16357;18049;19347;19374;20255;20468	True;True;True;True;True;True;True;True;True;True;True;True;True;True;True;True;True;True;True;True;True;True;True;True;True;True;True;True;True;True;True;True;True;True;True;True;True;True;True;True;True	409;812;813;1662;1800;1896;2071;2681;3799;4712;5713;5731;5732;6861;6937;7797;9003;12511;12572;13463;14320;14341;14449;15136;15620;15906;16205;16262;16704;16978;17028;17073;17554;17619;17886;18323;20206;21683;21711;22674;22908	3269;3270;3271;3272;3273;3274;3275;3276;6387;6388;6389;6390;6391;6392;6393;6394;6395;6396;13212;13213;13214;13215;13216;13217;13218;13219;13220;13221;13222;13223;14290;14291;14292;14293;14294;14295;15074;16880;16881;16882;21142;21143;21144;21145;30445;30446;30447;30448;30449;37505;37506;37507;37508;37509;37510;37511;45132;45133;45134;45135;45136;45137;45138;45276;45277;45278;45279;45280;45281;45282;45283;54104;54105;54106;54107;54108;54109;54617;60472;60473;60474;60475;60476;60477;60478;60479;60480;60481;69219;69220;69221;69222;97947;97948;97949;98407;98408;105345;111606;111607;111608;111609;111730;111731;111732;111733;111734;112803;112804;112805;112806;112807;112808;112809;112810;112811;112812;112813;112814;112815;112816;112817;119029;119030;122613;122614;122615;122616;122617;122618;124574;124575;124576;124577;124578;126657;126658;126659;126660;126661;126662;127014;127015;127016;127017;127018;127019;130457;130458;130459;130460;132647;132648;132649;132650;132651;132652;132653;133016;133017;133018;133019;133020;133312;133313;136611;136612;136613;136614;136615;136616;136617;137165;137166;139181;139182;139183;139184;142326;142327;142328;157568;157569;157570;157571;157572;157573;157574;157575;157576;157577;157578;157579;170078;170079;170080;170081;170082;170309;170310;170311;177541;177542;177543;177544;177545;177546;179121;179122;179123;179124;179125;179126;179127;179128;179129;179130;179131;179132;179133	4167;4168;4169;4170;4171;4172;4173;4174;4175;4176;8103;8104;8105;8106;8107;8108;8109;8110;8111;8112;8113;8114;8115;17046;17047;17048;17049;17050;17051;17052;17053;17054;17055;17056;18383;18384;18385;18386;18387;19326;21591;26758;26759;26760;26761;26762;38600;38601;38602;38603;38604;47299;47300;47301;47302;47303;47304;47305;47306;47307;56914;56915;56916;56917;56918;56919;56920;57088;57089;57090;57091;68241;68242;68243;68244;68897;76235;76236;76237;76238;76239;76240;76241;76242;76243;76244;76245;87494;87495;87496;87497;125364;125365;125366;125884;125885;134689;142730;142731;142732;142733;142734;142735;142860;142861;142862;142863;144460;144461;144462;144463;144464;144465;144466;144467;144468;144469;144470;144471;144472;144473;144474;144475;144476;144477;152895;152896;157241;157242;157243;157244;157245;157246;157247;159700;159701;159702;159703;159704;159705;159706;159707;162220;162221;162222;162223;162224;162225;162226;162227;162228;162610;162611;162612;167168;167169;167170;167171;167172;167173;167174;167175;170065;170066;170067;170068;170069;170070;170071;170072;170073;170518;170519;170819;174658;174659;174660;174661;174662;174663;174664;174665;174666;174667;174668;175317;175318;175319;177794;177795;177796;177797;181586;181587;201599;201600;201601;201602;201603;201604;201605;201606;201607;201608;201609;201610;201611;201612;218249;218250;218522;218523;218524;227697;227698;227699;227700;227701;227702;227703;227704;229658;229659;229660;229661;229662;229663;229664;229665;229666;229667	4172;8110;8115;17050;18387;19326;21591;26760;38600;47299;56918;57089;57091;68242;68897;76243;87497;125365;125885;134689;142734;142860;144472;152896;157246;159700;162226;162610;167171;170072;170518;170819;174665;175318;177794;181587;201602;218249;218524;227701;229658				49;50				1354;1671	10090;10090;10090;10090;10090;10090;10090
Q6P2L6;A0A1B0GSG3;D3Z197;D3Z357	Q6P2L6;A0A1B0GSG3;D3Z197;D3Z357	2;2;2;2	2;2;2;2	2;2;2;2	Histone-lysine N-methyltransferase NSD3;Histone-lysine N-methyltransferase	Whsc1l1	sp|Q6P2L6|NSD3_MOUSE Histone-lysine N-methyltransferase NSD3 OS=Mus musculus OX=10090 GN=Nsd3 PE=1 SV=2;tr|A0A1B0GSG3|A0A1B0GSG3_MOUSE Histone-lysine N-methyltransferase NSD3 OS=Mus musculus OX=10090 GN=Nsd3 PE=1 SV=1;tr|D3Z197|D3Z197_MOUSE Histone-lysine	4	2	2	2	0	1	1	1	0	0	0	0	1	0	0	0	0	1	1	1	0	0	0	0	1	0	0	0	0	1	1	1	0	0	0	0	1	0	0	0	2.6	2.6	2.6	161	1439	1439;542;1397;1446	3.25	2	1	1		0	6.3217		By MS/MS	By MS/MS	By MS/MS					By MS/MS				0	1.8	1.8	0.8	0	0	0	0	1.8	0	0	0	30405000	0	5991400	7594300	0	0	0	0	0	16820000	0	0	0	68	447130	0	88108	111680	0	0	0	0	0	247350	0	0	0	0	0	0	0	0	0	0	0	0	0	0	0	1	0	0	0	0	0	0	1	2	0	0	1	5				185	10593;16561	True;True	11882;18534	93250;143854;143855;143856	119770;183413;183414;183415;183416	119770;183415									10090;10090;10090;10090
Q8BUR4;A0A1B0GSI1	Q8BUR4;A0A1B0GSI1	3;3	3;3	3;3	Dedicator of cytokinesis protein 1	Dock1	sp|Q8BUR4|DOCK1_MOUSE Dedicator of cytokinesis protein 1 OS=Mus musculus OX=10090 GN=Dock1 PE=1 SV=3;tr|A0A1B0GSI1|A0A1B0GSI1_MOUSE Dedicator of cytokinesis protein 1 OS=Mus musculus OX=10090 GN=Dock1 PE=1 SV=1	2	3	3	3	2	1	2	1	1	1	0	0	0	0	0	0	2	1	2	1	1	1	0	0	0	0	0	0	2	1	2	1	1	1	0	0	0	0	0	0	2	2	2	215.08	1865	1865;713	2.12	5	3			0.0031194	1.8184	By MS/MS	By MS/MS	By MS/MS	By MS/MS	By MS/MS	By MS/MS							1.2	0.6	1.2	0.8	0.8	0.8	0	0	0	0	0	0	31405000	3780000	1941500	3396200	12866000	4055500	5365500	0	0	0	0	0	0	99	317220	38182	19612	34305	129960	40965	54197	0	0	0	0	0	0	4135300	0	3401100	0	0	0	0	0	0	0	0	0	1	1	1	0	0	0	1	1	1	0	0	0	6				186	12220;16054;16218	True;True;True	13627;18003;18178	106551;106552;106553;139992;139993;141232;141233;141234	136189;136190;178724;180253;180254;180255	136190;178724;180254									10090;10090
P06151;A0A1B0GSX0;A0A1B0GSR9;D3YZQ9;A0A1B0GT41;A0A1B0GQX5;A0A1B0GSL7;A0A1B0GRC1;A0A1B0GRS2;A0A1B0GRW9;A0A1B0GS79;A0A0N4SVV8	P06151;A0A1B0GSX0;A0A1B0GSR9;D3YZQ9;A0A1B0GT41;A0A1B0GQX5	10;10;9;7;5;5;4;2;2;2;2;1	10;10;9;7;5;5;4;2;2;2;2;1	8;8;7;5;3;3;3;2;2;2;2;0	L-lactate dehydrogenase A chain;L-lactate dehydrogenase	Ldha	sp|P06151|LDHA_MOUSE L-lactate dehydrogenase A chain OS=Mus musculus OX=10090 GN=Ldha PE=1 SV=3;tr|A0A1B0GSX0|A0A1B0GSX0_MOUSE L-lactate dehydrogenase OS=Mus musculus OX=10090 GN=Ldha PE=1 SV=1;tr|A0A1B0GSR9|A0A1B0GSR9_MOUSE L-lactate dehydrogenase OS=Mus	12	10	10	8	5	6	7	10	9	10	7	8	5	3	4	4	5	6	7	10	9	10	7	8	5	3	4	4	5	6	6	8	7	8	7	7	5	2	4	4	30.1	30.1	23.8	36.498	332	332;361;315;236;176;201;128;66;68;104;205;193	4.87	20	30	22	11	0	20.83	By MS/MS	By MS/MS	By MS/MS	By MS/MS	By MS/MS	By MS/MS	By MS/MS	By MS/MS	By MS/MS	By MS/MS	By MS/MS	By MS/MS	16	19.6	23.2	30.1	27.7	30.1	22.6	26.2	14.5	10.8	12.7	13.6	872970000	73886000	81130000	94009000	104660000	49422000	59066000	196360000	97028000	77141000	7223300	17723000	15325000	18	48498000	4104800	4507200	5222700	5814300	2745700	3281400	10909000	5390500	4285600	401300	984610	851380	42355000	45083000	37542000	45550000	44997000	43845000	18166000	15877000	14366000	0	9876700	9310400	15	6	7	3	4	3	5	8	7	10	12	4	84				187	2919;3335;5850;12352;14577;15152;15908;15909;18733;19733	True;True;True;True;True;True;True;True;True;True	3235;3236;3237;3700;6391;13760;16407;17025;17842;17843;20972;22111	25374;25375;25376;25377;25378;25379;25380;25381;25382;25383;25384;25385;25386;25387;25388;25389;29577;29578;29579;29580;29581;29582;29583;29584;29585;29586;29587;29588;50597;50598;50599;50600;50601;50602;50603;50604;50605;107693;107694;107695;128086;128087;128088;128089;128090;128091;128092;128093;128094;128095;132980;132981;132982;132983;132984;132985;138907;138908;138909;138910;138911;138912;138913;138914;138915;138916;164357;164358;164359;164360;164361;164362;173625;173626;173627;173628;173629;173630;173631;173632;173633;173634;173635	31933;31934;31935;31936;31937;31938;31939;31940;31941;31942;31943;31944;31945;31946;31947;31948;31949;31950;31951;37483;37484;37485;37486;37487;37488;37489;37490;37491;37492;37493;37494;37495;63755;63756;63757;63758;63759;63760;63761;137650;137651;163878;163879;163880;163881;163882;163883;163884;163885;163886;163887;170490;170491;170492;177488;177489;177490;177491;177492;177493;177494;177495;177496;177497;177498;210515;210516;210517;210518;210519;210520;222901;222902;222903;222904;222905;222906;222907;222908;222909;222910;222911;222912;222913	31944;37484;63756;137650;163881;170492;177489;177496;210518;222902		17		51		57		54	10090;10090;10090;10090;10090;10090;10090;10090;10090;10090;10090;10090
A0A1B0GSX6	A0A1B0GSX6	11	2	2			tr|A0A1B0GSX6|A0A1B0GSX6_MOUSE PDZ and LIM domain protein 3 OS=Mus musculus OX=10090 GN=Pdlim3 PE=1 SV=1	1	11	2	2	8	8	9	8	9	9	10	9	8	10	8	8	1	1	1	2	2	1	1	1	1	2	1	1	1	1	1	2	2	1	1	1	1	2	1	1	47.3	9.3	9.3	39.288	364	364	5.6	3	5	3	4	0	8.3536	By MS/MS	By MS/MS	By MS/MS	By MS/MS	By MS/MS	By MS/MS	By MS/MS	By MS/MS	By MS/MS	By MS/MS	By MS/MS	By MS/MS	30.2	36.3	38.7	32.7	40.7	39.8	42.3	33.8	30.2	44.8	37.4	37.4	468560000	30512000	21715000	25560000	82869000	39720000	50425000	58998000	29506000	39903000	40630000	29792000	18925000	16	29285000	1907000	1357200	1597500	5179300	2482500	3151600	3687300	1844100	2494000	2539400	1862000	1182800	0	0	0	0	0	0	46781000	35290000	0	34326000	0	0	2	3	1	3	2	2	1	1	1	2	1	1	20				188	4;149;2045;8967;11968;12482;12696;13771;16485;17643;19042	False;False;False;True;False;False;False;False;True;False;False	5;6;166;2269;10109;13351;13899;14201;15537;18457;19758;21327	23;24;25;26;27;28;29;30;31;1267;1268;1269;1270;1271;18162;18163;18164;18165;18166;18167;18168;18169;18170;18171;18172;18173;78562;78563;78564;78565;78566;78567;78568;78569;78570;78571;104526;104527;104528;104529;104530;104531;104532;104533;104534;104535;104536;104537;104538;104539;108956;108957;108958;108959;108960;108961;108962;108963;108964;108965;110845;110846;110847;110848;110849;110850;110851;121985;121986;121987;121988;121989;121990;121991;121992;121993;121994;121995;121996;121997;121998;143321;143322;143323;143324;143325;153664;153665;153666;153667;153668;153669;153670;153671;153672;153673;153674;153675;153676;153677;153678;153679;153680;153681;153682;153683;167401;167402;167403;167404;167405;167406;167407;167408;167409;167410;167411;167412;167413;167414;167415;167416;167417	26;27;28;29;30;31;32;33;34;35;36;37;1597;1598;1599;1600;1601;1602;1603;23235;23236;23237;23238;23239;23240;23241;23242;23243;23244;23245;23246;23247;100270;100271;100272;100273;100274;100275;100276;100277;100278;100279;100280;100281;100282;133728;133729;133730;133731;133732;133733;133734;133735;133736;133737;133738;133739;133740;133741;133742;133743;133744;133745;133746;133747;133748;133749;133750;139347;139348;139349;139350;139351;139352;139353;139354;139355;139356;139357;139358;141831;141832;141833;141834;141835;141836;156494;156495;156496;156497;156498;156499;156500;156501;156502;156503;156504;156505;156506;156507;156508;182785;182786;182787;182788;182789;182790;182791;196275;196276;196277;196278;196279;196280;196281;196282;196283;196284;196285;196286;196287;196288;196289;196290;196291;196292;196293;196294;196295;196296;196297;196298;214790;214791;214792;214793;214794;214795;214796;214797;214798;214799;214800;214801;214802;214803;214804;214805;214806;214807;214808;214809	28;1601;23243;100282;133747;139354;141835;156494;182791;196288;214803				52				60	10090
A0A1B0GSX7;Q6PFD9;B2RQL0;A0A140T8J8;A0A1B0GRB5;A0A1B0GRA7;A0A1B0GS62	A0A1B0GSX7;Q6PFD9;B2RQL0;A0A140T8J8	14;13;8;8;5;5;1	14;13;8;8;5;5;1	14;13;8;8;5;5;1	Nuclear pore complex protein Nup98-Nup96;Nuclear pore complex protein Nup98;Nuclear pore complex protein Nup96	Nup98	tr|A0A1B0GSX7|A0A1B0GSX7_MOUSE Nuclear pore complex protein Nup96 OS=Mus musculus OX=10090 GN=Nup98 PE=1 SV=1;sp|Q6PFD9|NUP98_MOUSE Nuclear pore complex protein Nup98-Nup96 OS=Mus musculus OX=10090 GN=Nup98 PE=1 SV=2;tr|B2RQL0|B2RQL0_MOUSE Nuclear pore com	7	14	14	14	5	4	4	11	7	9	5	5	9	8	9	9	5	4	4	11	7	9	5	5	9	8	9	9	5	4	4	11	7	9	5	5	9	8	9	9	12.1	12.1	12.1	197.31	1816	1816;1816;1170;1187;967;984;230	6.09	13	27	19	27	0	35.495	By MS/MS	By MS/MS	By MS/MS	By MS/MS	By MS/MS	By MS/MS	By MS/MS	By MS/MS	By MS/MS	By MS/MS	By MS/MS	By MS/MS	5.1	4	4.2	10	6.2	8	4.5	4.7	8.3	7.7	8.3	8.3	696320000	30301000	40444000	42382000	112880000	35504000	63707000	66050000	38081000	74695000	63208000	71945000	57119000	70	9947400	432870	577780	605450	1612600	507200	910100	943580	544010	1067100	902980	1027800	815980	28963000	26587000	27213000	26761000	26051000	26725000	19573000	17653000	20271000	17256000	20838000	18862000	12	6	7	7	8	10	4	5	3	5	6	8	81				189	3482;4670;5483;5658;5977;6070;6243;6504;6613;6662;9187;9741;15706;19886	True;True;True;True;True;True;True;True;True;True;True;True;True;True	3856;5127;6005;6192;6531;6629;6820;7167;7360;7422;10342;10956;17630;22278	30812;30813;30814;30815;30816;30817;30818;30819;30820;30821;30822;30823;40664;40665;40666;40667;40668;40669;40670;40671;40672;40673;47527;47528;47529;47530;47531;47532;47533;47534;47535;49288;49289;49290;49291;49292;51715;52377;52378;52379;52380;52381;52382;52383;52384;52385;52386;52387;52388;53788;53789;53790;53791;53792;53793;53794;53795;56135;56136;56137;56138;56139;56140;57330;57807;57808;57809;57810;57811;80453;80454;80455;80456;80457;85653;85654;85655;85656;85657;85658;85659;137245;137246;137247;174951;174952	39009;39010;39011;39012;39013;39014;39015;39016;39017;39018;39019;39020;39021;51234;51235;51236;51237;51238;51239;51240;51241;59930;59931;59932;59933;59934;59935;59936;59937;59938;59939;59940;62209;62210;62211;65205;66051;66052;66053;66054;66055;66056;66057;66058;66059;66060;66061;66062;66063;66064;66065;66066;66067;66068;66069;67837;67838;67839;67840;67841;67842;67843;67844;67845;67846;70723;70724;70725;72278;72830;72831;72832;72833;102871;102872;109746;109747;109748;109749;109750;175417;224615;224616	39019;51235;59930;62209;65205;66052;67843;70725;72278;72830;102872;109749;175417;224616									10090;10090;10090;10090;10090;10090;10090
Q9D6T0;A0A1B0GT07;A0A1B0GS52;A0A1B0GS48;A0A1B0GSR8	Q9D6T0;A0A1B0GT07;A0A1B0GS52;A0A1B0GS48;A0A1B0GSR8	2;2;1;1;1	2;2;1;1;1	2;2;1;1;1	Nitric oxide synthase-interacting protein	Nosip	sp|Q9D6T0|NOSIP_MOUSE Nitric oxide synthase-interacting protein OS=Mus musculus OX=10090 GN=Nosip PE=1 SV=1;tr|A0A1B0GT07|A0A1B0GT07_MOUSE Nitric oxide synthase-interacting protein (Fragment) OS=Mus musculus OX=10090 GN=Nosip PE=1 SV=1;tr|A0A1B0GS52|A0A1B0	5	2	2	2	0	1	1	1	1	1	1	1	1	1	1	1	0	1	1	1	1	1	1	1	1	1	1	1	0	1	1	1	1	1	1	1	1	1	1	1	11.3	11.3	11.3	33.209	301	301;237;151;167;221	5.62	2	5	3	3	0	8.6747		By matching	By MS/MS	By MS/MS	By MS/MS	By MS/MS	By MS/MS	By MS/MS	By MS/MS	By MS/MS	By MS/MS	By MS/MS	0	7	7	4.3	4.3	4.3	7	7	7	4.3	4.3	4.3	944410000	0	1506200	3816400	350350000	73030000	238170000	4609100	0	4802500	82927000	92449000	92750000	17	55553000	0	88599	224500	20609000	4295900	14010000	271130	0	282500	4878100	5438200	5455900	0	0	0	0	0	0	0	0	0	0	0	0	3	0	0	2	0	1	0	0	1	1	1	1	10				190	154;3524	True;True	171;3900	1281;1282;1283;1284;1285;31155;31156;31157;31158;31159;31160;31161;31162	1615;1616;1617;1618;39406;39407;39408;39409;39410;39411	1615;39406									10090;10090;10090;10090;10090
Q9Z1E4;A0A1B0GT92;Q8VCB3;A0A1B0GR90	Q9Z1E4;A0A1B0GT92	10;10;1;1	10;10;1;1	10;10;1;1	Glycogen [starch] synthase, muscle	Gys1	sp|Q9Z1E4|GYS1_MOUSE Glycogen [starch] synthase, muscle OS=Mus musculus OX=10090 GN=Gys1 PE=1 SV=2;tr|A0A1B0GT92|A0A1B0GT92_MOUSE Glycogen [starch] synthase OS=Mus musculus OX=10090 GN=Gys1 PE=1 SV=1	4	10	10	10	7	5	7	5	2	4	9	9	9	3	3	2	7	5	7	5	2	4	9	9	9	3	3	2	7	5	7	5	2	4	9	9	9	3	3	2	18.4	18.4	18.4	83.926	738	738;674;704;177	5.18	19	11	27	9	0	71.983	By MS/MS	By MS/MS	By MS/MS	By MS/MS	By MS/MS	By MS/MS	By MS/MS	By MS/MS	By MS/MS	By MS/MS	By MS/MS	By MS/MS	14.4	10.3	13	11.2	4.5	10.2	15.9	15.9	15.9	6	8.7	4.5	892250000	73793000	48888000	67241000	48128000	12930000	44967000	214740000	153580000	145400000	27845000	31228000	23510000	32	27883000	2306000	1527800	2101300	1504000	404070	1405200	6710600	4799400	4543800	870150	975880	734680	34874000	28146000	38644000	44632000	50380000	42564000	16173000	11177000	14375000	16159000	12458000	17109000	5	3	6	2	4	1	7	5	5	14	12	13	77				191	2671;8566;11932;14285;15037;17441;17630;17631;18573;19689	True;True;True;True;True;True;True;True;True;True	2950;9663;13314;16094;16904;19534;19744;19745;20783;22062	23226;23227;23228;23229;23230;23231;74846;74847;74848;104303;104304;104305;104306;104307;104308;125945;125946;125947;125948;125949;125950;132033;132034;132035;132036;132037;132038;132039;132040;132041;132042;151666;151667;151668;151669;151670;151671;153566;153567;153568;153569;153570;153571;153572;153573;153574;153575;153576;153577;153578;153579;153580;153581;162917;162918;162919;162920;162921;162922;162923;162924;173252;173253;173254;173255;173256	29235;29236;29237;29238;29239;95522;95523;95524;95525;133460;133461;133462;133463;133464;133465;161441;161442;161443;161444;161445;161446;169253;169254;169255;169256;169257;169258;169259;169260;169261;169262;169263;169264;169265;169266;169267;169268;169269;169270;193717;193718;193719;193720;193721;193722;193723;193724;193725;193726;196165;196166;196167;196168;196169;196170;196171;196172;196173;196174;196175;196176;196177;196178;196179;196180;196181;196182;196183;208704;208705;208706;208707;208708;208709;208710;208711;208712;222411;222412	29235;95523;133460;161443;169263;193717;196173;196182;208707;222412									10090;10090;10090;10090
Q02819;A0A1C7CYU3;A0A1B0GR92;A0A1B0GT83;A0A1B0GS16;A0A1B0GR41	Q02819;A0A1C7CYU3;A0A1B0GR92	5;5;3;2;2;2	5;5;3;2;2;2	5;5;3;2;2;2	Nucleobindin-1	Nucb1	sp|Q02819|NUCB1_MOUSE Nucleobindin-1 OS=Mus musculus OX=10090 GN=Nucb1 PE=1 SV=2;tr|A0A1C7CYU3|A0A1C7CYU3_MOUSE Nucleobindin-1 OS=Mus musculus OX=10090 GN=Nucb1 PE=1 SV=1;tr|A0A1B0GR92|A0A1B0GR92_MOUSE Nucleobindin-1 (Fragment) OS=Mus musculus OX=10090 GN=	6	5	5	5	5	4	4	0	0	0	2	1	3	0	0	0	5	4	4	0	0	0	2	1	3	0	0	0	5	4	4	0	0	0	2	1	3	0	0	0	13.3	13.3	13.3	53.408	459	459;455;220;121;170;271	2.8	14		6		0	4.2379	By MS/MS	By MS/MS	By MS/MS				By MS/MS	By MS/MS	By MS/MS				13.3	10.9	10.9	0	0	0	5.9	3.5	8.7	0	0	0	133360000	25425000	25322000	30222000	0	0	0	20017000	7392800	24986000	0	0	0	27	4939400	941670	937840	1119300	0	0	0	741360	273810	925390	0	0	0	17569000	19050000	20144000	13976000	0	15262000	0	0	0	0	0	0	0	0	0	0	0	0	4	2	3	2	1	2	14				192	296;2992;11667;12015;19234	True;True;True;True;True	326;3311;13032;13399;21558	2626;2627;2628;2629;2630;2631;2632;26162;101851;101852;101853;104879;104880;104881;104882;169148;169149;169150;169151;169152	3396;3397;3398;3399;3400;3401;33015;130081;134125;134126;134127;134128;217045;217046	3399;33015;130081;134128;217046									10090;10090;10090;10090;10090;10090
Q9JMH9;E9Q405;A0A1C7ZN10;K3W4L0;B2RRE2;E9QAX2	Q9JMH9;E9Q405;A0A1C7ZN10;K3W4L0;B2RRE2;E9QAX2	42;42;42;42;42;42	42;42;42;42;42;42	5;5;5;5;5;5	Unconventional myosin-XVIIIa	Myo18a	sp|Q9JMH9|MY18A_MOUSE Unconventional myosin-XVIIIa OS=Mus musculus OX=10090 GN=Myo18a PE=1 SV=2;tr|E9Q405|E9Q405_MOUSE Unconventional myosin-XVIIIa OS=Mus musculus OX=10090 GN=Myo18a PE=1 SV=1;tr|A0A1C7ZN10|A0A1C7ZN10_MOUSE Unconventional myosin-XVIIIa OS=	6	42	42	5	4	3	3	33	28	27	7	7	7	25	32	35	4	3	3	33	28	27	7	7	7	25	32	35	0	0	0	5	5	5	2	2	2	4	4	4	23	23	2.7	232.75	2050	2050;1700;1722;2036;2047;2083	6.83	10	94	21	101	0	323.31	By MS/MS	By MS/MS	By MS/MS	By MS/MS	By MS/MS	By MS/MS	By MS/MS	By MS/MS	By MS/MS	By MS/MS	By MS/MS	By MS/MS	3.6	2.2	2.4	19.6	15.8	16.7	4.6	4.9	4.6	15	18.2	18.7	2457100000	12578000	9465700	9491900	479050000	239260000	358580000	56858000	18769000	40806000	344000000	470210000	418070000	105	23401000	119800	90150	90399	4562400	2278600	3415000	541500	178750	388630	3276200	4478200	3981600	9592000	9865900	8479800	12019000	8822000	13140000	45284000	43676000	42926000	51754000	47393000	52469000	33	32	35	28	35	40	2	3	3	9	7	6	233				193	50;625;952;1750;2625;2949;3175;4864;5364;5708;6330;8716;9191;9192;10382;10774;11680;11814;11863;11864;12060;12094;13166;13481;13631;13741;13906;14042;14288;14664;14726;14727;14860;15371;16694;16884;16969;18810;18825;18853;19913;19914	True;True;True;True;True;True;True;True;True;True;True;True;True;True;True;True;True;True;True;True;True;True;True;True;True;True;True;True;True;True;True;True;True;True;True;True;True;True;True;True;True;True	56;57;691;1064;1954;2896;3267;3523;5336;5877;6246;6941;9823;10346;10347;11654;12069;13045;13192;13243;13244;13451;13487;14833;15210;15385;15504;15680;15838;16097;16501;16568;16569;16711;17261;18679;18889;18982;21063;21078;21112;22308;22309	396;397;398;399;400;401;402;403;5482;8477;8478;8479;8480;15583;15584;15585;15586;15587;15588;22736;22737;22738;22739;22740;22741;25655;25656;25657;25658;25659;25660;25661;25662;25663;25664;25665;25666;28163;28164;28165;28166;42304;46353;46354;49626;49627;49628;49629;49630;49631;54639;76249;76250;76251;76252;76253;76254;80475;80476;80477;80478;80479;80480;80481;80482;80483;80484;91567;91568;91569;91570;91571;91572;91573;91574;91575;91576;91577;91578;94602;94603;94604;94605;94606;94607;101963;101964;101965;101966;101967;101968;101969;103305;103306;103307;103647;103648;103649;103650;103651;103652;103653;103654;105266;105267;105268;105269;105270;105271;105272;105273;105274;105275;105276;105277;105505;105506;105507;105508;105509;105510;116339;119565;119566;119567;119568;119569;119570;120922;120923;120924;120925;120926;120927;120928;121751;121752;121753;121754;123061;123062;123063;123064;123065;123066;124158;124159;125954;125955;128823;128824;128825;128826;128827;128828;129389;129390;129391;129392;129393;129394;129395;129396;129397;129398;130502;134585;134586;134587;134588;134589;134590;134591;134592;134593;145234;145235;145236;145237;145238;146599;146600;146601;146602;146603;146604;147202;147203;147204;147205;147206;147207;147208;147209;147210;165158;165159;165160;165161;165162;165254;165255;165256;165484;165485;165486;165487;175155;175156;175157;175158;175159;175160;175161;175162;175163;175164;175165;175166;175167;175168;175169;175170;175171;175172;175173	473;474;475;476;477;478;479;480;481;482;7031;10887;10888;10889;19898;19899;19900;19901;19902;19903;28582;28583;28584;28585;28586;32238;32239;32240;32241;32242;32243;32244;32245;32246;32247;32248;32249;35669;35670;35671;53313;58407;58408;62599;62600;62601;62602;62603;62604;62605;62606;62607;68925;97380;97381;97382;97383;97384;97385;102885;102886;102887;102888;102889;102890;102891;102892;102893;102894;102895;102896;102897;102898;117749;117750;117751;117752;117753;117754;117755;117756;117757;117758;117759;117760;117761;121359;121360;121361;121362;121363;121364;121365;130211;130212;130213;130214;130215;132190;132191;132192;132617;132618;132619;132620;132621;132622;132623;134585;134586;134587;134588;134589;134590;134591;134592;134593;134594;134595;134596;134597;134598;134886;134887;134888;134889;134890;134891;134892;149392;153574;153575;153576;153577;153578;153579;153580;155199;155200;155201;155202;155203;155204;155205;155206;155207;155208;155209;156186;156187;157812;157813;157814;157815;159281;159282;161449;164855;164856;164857;164858;165557;165558;165559;165560;165561;165562;165563;165564;165565;165566;165567;165568;165569;167225;172221;172222;172223;172224;172225;172226;172227;172228;185260;185261;185262;185263;187056;187057;187058;187059;187060;187061;187062;187813;187814;187815;187816;187817;187818;187819;187820;187821;211594;211595;211596;211597;211598;211599;211721;211722;211723;212029;212030;212031;212032;212033;224899;224900;224901;224902;224903;224904;224905;224906;224907;224908;224909;224910;224911;224912;224913;224914;224915;224916;224917	482;7031;10887;19900;28583;32238;35671;53313;58407;62605;68925;97380;102887;102891;117757;121362;130212;132190;132618;132621;134590;134889;149392;153577;155206;156186;157815;159282;161449;164857;165565;165569;167225;172228;185261;187057;187819;211598;211722;212030;224901;224910	37			53	1355			1486	10090;10090;10090;10090;10090;10090
Q8CGZ0;G5E8I8;A0A1D5RL92	Q8CGZ0;G5E8I8;A0A1D5RL92	5;5;5	5;5;5	5;5;5	Calcium homeostasis endoplasmic reticulum protein	Cherp	sp|Q8CGZ0|CHERP_MOUSE Calcium homeostasis endoplasmic reticulum protein OS=Mus musculus OX=10090 GN=Cherp PE=1 SV=1;tr|G5E8I8|G5E8I8_MOUSE Calcium homeostasis endoplasmic reticulum protein OS=Mus musculus OX=10090 GN=Cherp PE=1 SV=2;tr|A0A1D5RL92|A0A1D5RL9	3	5	5	5	2	2	2	1	2	1	4	2	2	0	0	0	2	2	2	1	2	1	4	2	2	0	0	0	2	2	2	1	2	1	4	2	2	0	0	0	6.4	6.4	6.4	106.17	936	936;949;938	4.47	6	4	9		0	13.864	By MS/MS	By MS/MS	By MS/MS	By MS/MS	By MS/MS	By matching	By MS/MS	By MS/MS	By MS/MS				3.1	3.1	3.1	1.8	2.6	1.8	5.7	3.1	3.1	0	0	0	232400000	24866000	23068000	29115000	2925900	3718600	1868300	84805000	22403000	39632000	0	0	0	32	7262600	777070	720870	909850	91434	116210	58384	2650200	700110	1238500	0	0	0	31810000	28787000	44225000	57730000	22680000	38488000	0	0	0	0	0	0	1	1	0	0	0	0	3	2	2	7	2	2	20				194	10157;10211;11349;13965;19941	True;True;True;True;True	11404;11470;12677;15748;22336	89366;89367;89368;89369;89370;89371;90018;99329;123425;123426;123427;123428;123429;123430;175351;175352;175353;175354;175355	114863;114864;114865;114866;114867;114868;114869;114870;115706;127103;158195;158196;158197;158198;158199;158200;158201;225119;225120;225121	114867;115706;127103;158201;225119									10090;10090;10090
Q6PD05;A0A1D5RLE5;A0A1D5RLA9	Q6PD05;A0A1D5RLE5;A0A1D5RLA9	1;1;1	1;1;1	1;1;1	Zinc finger protein 821	Znf821	sp|Q6PD05|ZN821_MOUSE Zinc finger protein 821 OS=Mus musculus OX=10090 GN=Znf821 PE=2 SV=2;tr|A0A1D5RLE5|A0A1D5RLE5_MOUSE Zinc finger protein 821 OS=Mus musculus OX=10090 GN=Zfp821 PE=4 SV=1;tr|A0A1D5RLA9|A0A1D5RLA9_MOUSE Zinc finger protein 821 (Fragment)	3	1	1	1	1	0	0	0	0	0	1	0	1	0	0	0	1	0	0	0	0	0	1	0	1	0	0	0	1	0	0	0	0	0	1	0	1	0	0	0	2.7	2.7	2.7	46.827	413	413;262;404	5	1		2		1	-2	By MS/MS						By MS/MS		By MS/MS				2.7	0	0	0	0	0	2.7	0	2.7	0	0	0	0	0	0	0	0	0	0	0	0	0	0	0	0	19	0	0	0	0	0	0	0	0	0	0	0	0	0	0	0	0	0	0	0	0	0	0	0	0	0	0	0	0	0	0	0	1	0	0	1	0	1	3	+			195	1129	TRUE	1269	10044;10045;10046	12898;12899;12900	12898	38		8		334		337		10090;10090;10090
Q8BGH4;A0A1D5RLF1	Q8BGH4;A0A1D5RLF1	2;2	2;2	2;2	Receptor expression-enhancing protein 1	Reep1	sp|Q8BGH4|REEP1_MOUSE Receptor expression-enhancing protein 1 OS=Mus musculus OX=10090 GN=Reep1 PE=1 SV=1;tr|A0A1D5RLF1|A0A1D5RLF1_MOUSE Receptor expression-enhancing protein OS=Mus musculus OX=10090 GN=Reep1 PE=1 SV=1	2	2	2	2	2	2	1	1	0	1	2	1	2	0	0	0	2	2	1	1	0	1	2	1	2	0	0	0	2	2	1	1	0	1	2	1	2	0	0	0	13.4	13.4	13.4	22.284	201	201;284	4.23	5	2	6		0	5.1243	By MS/MS	By MS/MS	By MS/MS	By MS/MS		By MS/MS	By MS/MS	By MS/MS	By MS/MS				13.4	13.4	5	8.5	0	8.5	13.4	5	13.4	0	0	0	86448000	7923400	2453900	0	8104600	0	0	16019000	38582000	13366000	0	0	0	12	7204000	660280	204490	0	675380	0	0	1334900	3215100	1113800	0	0	0	10251000	0	0	10771000	0	12868000	0	0	0	0	0	0	2	0	1	0	0	0	2	3	1	2	3	2	16				196	4489;6403	True;True	4931;7030	39098;39099;39100;39101;39102;39103;39104;55206;55207;55208;55209;55210;55211	49159;49160;49161;49162;49163;49164;49165;49166;69612;69613;69614;69615;69616;69617;69618;69619	49159;69614									10090;10090
Q8BG67;A0A2I3BR57;A0A1D5RLL3	Q8BG67;A0A2I3BR57;A0A1D5RLL3	1;1;1	1;1;1	1;1;1	Protein EFR3 homolog A	Efr3a	sp|Q8BG67|EFR3A_MOUSE Protein EFR3 homolog A OS=Mus musculus OX=10090 GN=Efr3a PE=1 SV=1;tr|A0A2I3BR57|A0A2I3BR57_MOUSE Protein EFR3 homolog A (Fragment) OS=Mus musculus OX=10090 GN=Efr3a PE=1 SV=1;tr|A0A1D5RLL3|A0A1D5RLL3_MOUSE Protein EFR3 homolog A OS=M	3	1	1	1	0	0	1	0	0	0	0	0	0	0	0	0	0	0	1	0	0	0	0	0	0	0	0	0	0	0	1	0	0	0	0	0	0	0	0	0	1.6	1.6	1.6	92.612	819	819;112;846	1	1				1	-2			By MS/MS										0	0	1.6	0	0	0	0	0	0	0	0	0	0	0	0	0	0	0	0	0	0	0	0	0	0	46	0	0	0	0	0	0	0	0	0	0	0	0	0	0	0	0	0	0	0	0	0	0	0	0	0	0	0	0	0	0	0	0	0	1	0	0	0	1	+			197	14280	TRUE	16089	125893	161333	161333				54;55				481;485	10090;10090;10090
A0A1D5RLM8	A0A1D5RLM8	4	4	4			tr|A0A1D5RLM8|A0A1D5RLM8_MOUSE Predicted gene 11639 OS=Mus musculus OX=10090 GN=Gm11639 PE=1 SV=1	1	4	4	4	0	0	0	1	0	0	0	0	0	2	2	3	0	0	0	1	0	0	0	0	0	2	2	3	0	0	0	1	0	0	0	0	0	2	2	3	0.7	0.7	0.7	654.2	5808	5808	9.25		1		7	0.00047574	2.3084				By MS/MS						By MS/MS	By MS/MS	By MS/MS	0	0	0	0.2	0	0	0	0	0	0.4	0.4	0.5	3655200000	0	0	0	649160	0	0	0	0	0	425750000	544450000	2684400000	323	11316000	0	0	0	2009.8	0	0	0	0	0	1318100	1685600	8310700	0	0	0	0	0	0	0	0	0	0	0	0	0	0	0	1	1	2	0	0	0	0	0	0	4				198	8300;8937;8987;13217	True;True;True;True	9381;10077;10130;14890	72491;78353;78354;78355;78709;78710;116901;116902	92516;100025;100026;100027;100429;150092;150093	92516;100025;100429;150092				56				1908	10090
Q8C5L7;A0A1D5RLR3	Q8C5L7;A0A1D5RLR3	2;2	2;2	2;2	RNA-binding protein 34	Rbm34	sp|Q8C5L7|RBM34_MOUSE RNA-binding protein 34 OS=Mus musculus OX=10090 GN=Rbm34 PE=1 SV=2;tr|A0A1D5RLR3|A0A1D5RLR3_MOUSE RNA-binding protein 34 OS=Mus musculus OX=10090 GN=Rbm34 PE=1 SV=1	2	2	2	2	1	1	1	0	0	0	2	1	2	0	0	0	1	1	1	0	0	0	2	1	2	0	0	0	1	1	1	0	0	0	2	1	2	0	0	0	10.2	10.2	10.2	49.116	442	442;422	4.75	3		5		0.00050942	2.7887	By MS/MS	By MS/MS	By MS/MS				By MS/MS	By matching	By MS/MS				5.7	5.7	5.7	0	0	0	10.2	4.5	10.2	0	0	0	53879000	7231500	5338600	9731300	0	0	0	15962000	3196000	12419000	0	0	0	23	2342600	314410	232110	423100	0	0	0	693990	138960	539970	0	0	0	0	0	0	12150000	0	12760000	0	0	0	0	0	0	0	0	0	0	0	0	0	0	1	2	0	1	4				199	8378;10079	True;True	9467;11323	73230;73231;73232;88747;88748;88749;88750;88751	93512;93513;114080;114081	93513;114081									10090;10090
Q60902;A0A1D5RLS1	Q60902;A0A1D5RLS1	8;8	8;8	8;8	Epidermal growth factor receptor substrate 15-like 1	Eps15l1	sp|Q60902|EP15R_MOUSE Epidermal growth factor receptor substrate 15-like 1 OS=Mus musculus OX=10090 GN=Eps15l1 PE=1 SV=3;tr|A0A1D5RLS1|A0A1D5RLS1_MOUSE Epidermal growth factor receptor substrate 15-like 1 OS=Mus musculus OX=10090 GN=Eps15l1 PE=1 SV=1	2	8	8	8	4	4	4	1	3	2	5	5	4	0	2	1	4	4	4	1	3	2	5	5	4	0	2	1	4	4	4	1	3	2	5	5	4	0	2	1	12.5	12.5	12.5	99.307	907	907;599	4.92	12	6	18	3	0	21.524	By MS/MS	By MS/MS	By MS/MS	By MS/MS	By MS/MS	By MS/MS	By MS/MS	By MS/MS	By MS/MS		By MS/MS	By MS/MS	5.8	6	5.8	1.5	4.6	3.7	8.2	8.5	6.1	0	3.7	2.2	184020000	12934000	11463000	5866200	3121100	36256000	12003000	33056000	35230000	22661000	0	7079700	4352900	48	3833800	269460	238810	122210	65023	755340	250070	688670	733950	472110	0	147490	90685	13097000	10800000	9776400	8675300	12938000	13211000	0	0	0	0	0	0	1	3	3	0	2	1	2	3	4	8	6	4	37				200	4665;5066;7618;11595;11811;12020;16819;18535	True;True;True;True;True;True;True;True	5122;5560;8653;12953;13189;13404;18822;20743	40632;40633;40634;40635;40636;40637;40638;40639;43962;43963;43964;43965;43966;43967;66427;66428;66429;66430;66431;66432;66433;66434;66435;66436;101231;101232;101233;101234;101235;103271;104901;104902;146215;162643;162644;162645;162646;162647;162648	51194;51195;51196;51197;51198;51199;51200;51201;51202;55404;55405;55406;83695;83696;83697;83698;83699;83700;83701;83702;83703;83704;129289;129290;129291;132144;132145;134150;134151;134152;186581;208384;208385;208386;208387;208388;208389	51199;55406;83697;129289;132144;134150;186581;208386									10090;10090
P62717;A0A1D5RLW5;A0A1D5RM85;A0A1D5RME4;A0A1D5RM79;A0A1D5RMC7	P62717;A0A1D5RLW5;A0A1D5RM85;A0A1D5RME4;A0A1D5RM79	6;6;6;5;3;1	6;6;6;5;3;1	6;6;6;5;3;1	60S ribosomal protein L18a	Rpl18a	sp|P62717|RL18A_MOUSE 60S ribosomal protein L18a OS=Mus musculus OX=10090 GN=Rpl18a PE=1 SV=1;tr|A0A1D5RLW5|A0A1D5RLW5_MOUSE 60S ribosomal protein L18a OS=Mus musculus OX=10090 GN=Rpl18a PE=1 SV=1;tr|A0A1D5RM85|A0A1D5RM85_MOUSE 60S ribosomal protein L18a (	6	6	6	6	4	5	4	3	4	4	4	4	4	4	3	4	4	5	4	3	4	4	4	4	4	4	3	4	4	5	4	3	4	4	4	4	4	4	3	4	27.8	27.8	27.8	20.732	176	176;147;219;123;109;70	5.21	18	15	15	14	0	149.89	By MS/MS	By MS/MS	By MS/MS	By MS/MS	By MS/MS	By MS/MS	By MS/MS	By MS/MS	By MS/MS	By MS/MS	By MS/MS	By MS/MS	17.6	23.3	22.7	21	25.6	25.6	22.7	22.7	22.7	25.6	21	25.6	4053100000	213820000	221230000	219770000	513960000	234270000	476230000	426350000	329350000	315090000	329020000	414660000	359390000	9	450350000	23757000	24582000	24419000	57106000	26030000	52915000	47372000	36595000	35010000	36557000	46074000	39932000	187280000	193380000	181690000	232110000	278490000	235950000	250110000	206960000	237030000	242610000	206430000	263920000	7	4	7	4	6	5	7	5	4	5	6	6	66				201	689;3146;5599;8477;9959;16324	True;True;True;True;True;True	764;765;3478;6131;9573;11198;18288	6066;6067;6068;6069;6070;6071;27501;27502;27503;27504;27505;27506;27507;27508;27509;27510;27511;27512;27513;27514;27515;27516;27517;27518;27519;48683;48684;48685;48686;48687;48688;48689;48690;48691;48692;48693;48694;74169;74170;74171;74172;74173;74174;74175;74176;74177;74178;74179;87848;87849;142004;142005;142006;142007;142008;142009;142010;142011;142012;142013;142014;142015	7760;7761;7762;7763;34571;34572;34573;34574;34575;34576;34577;34578;34579;34580;34581;34582;34583;34584;34585;34586;34587;34588;34589;34590;34591;34592;61462;61463;61464;61465;61466;61467;61468;61469;61470;61471;94736;94737;94738;94739;94740;94741;94742;94743;94744;112902;112903;181169;181170;181171;181172;181173;181174;181175;181176;181177;181178;181179;181180;181181;181182;181183;181184;181185;181186;181187	7761;34577;61462;94737;112903;181179				57				127	10090;10090;10090;10090;10090;10090
Q8C052;A0A1D5RLY6;A0A1D5RMG7	Q8C052;A0A1D5RLY6	3;3;1	3;3;1	3;3;1	Microtubule-associated protein 1S;MAP1S heavy chain;MAP1S light chain	Map1s	sp|Q8C052|MAP1S_MOUSE Microtubule-associated protein 1S OS=Mus musculus OX=10090 GN=Map1s PE=1 SV=2;tr|A0A1D5RLY6|A0A1D5RLY6_MOUSE Microtubule-associated protein 1S OS=Mus musculus OX=10090 GN=Map1s PE=1 SV=1	3	3	3	3	2	0	1	1	1	1	2	3	3	0	0	0	2	0	1	1	1	1	2	3	3	0	0	0	2	0	1	1	1	1	2	3	3	0	0	0	4.1	4.1	4.1	102.94	973	973;864;239	5.07	3	3	8		0	3.8673	By MS/MS		By MS/MS	By MS/MS	By MS/MS	By MS/MS	By MS/MS	By MS/MS	By MS/MS				3	0	1.5	1.1	1.1	1.1	3	4.1	4.1	0	0	0	76031000	9626200	0	2132000	3159500	3227900	2260700	20731000	16204000	18690000	0	0	0	36	2112000	267390	0	59223	87763	89665	62798	575860	450100	519150	0	0	0	15037000	0	0	14825000	12814000	14137000	0	0	0	0	0	0	1	0	1	0	0	0	2	0	1	2	2	3	12				202	6612;11510;15847	True;True;True	7359;12862;17776	57325;57326;57327;57328;57329;100568;100569;100570;100571;138450;138451;138452;138453;138454	72275;72276;72277;128538;128539;128540;128541;128542;176982;176983;176984;176985;176986	72276;128541;176982									10090;10090;10090
Q8R0S2;E9PUA3;A0A5F8MPT9;A0A1D5RM83	Q8R0S2;E9PUA3;A0A5F8MPT9;A0A1D5RM83	2;2;2;2	2;2;2;2	2;2;2;2	IQ motif and SEC7 domain-containing protein 1	Iqsec1	sp|Q8R0S2|IQEC1_MOUSE IQ motif and SEC7 domain-containing protein 1 OS=Mus musculus OX=10090 GN=Iqsec1 PE=1 SV=2;tr|E9PUA3|E9PUA3_MOUSE IQ motif and SEC7 domain-containing protein 1 OS=Mus musculus OX=10090 GN=Iqsec1 PE=1 SV=1;tr|A0A5F8MPT9|A0A5F8MPT9_MOUS	4	2	2	2	0	0	0	2	0	2	0	0	0	0	1	0	0	0	0	2	0	2	0	0	0	0	1	0	0	0	0	2	0	2	0	0	0	0	1	0	2.6	2.6	2.6	108.01	961	961;1099;788;1051	5.2		4		1	0.00048614	2.4626				By MS/MS		By matching					By MS/MS		0	0	0	2.6	0	2.6	0	0	0	0	1.5	0	5700500	0	0	0	2999500	0	2701100	0	0	0	0	0	0	50	114010	0	0	0	59989	0	54022	0	0	0	0	0	0	0	0	0	0	0	0	1424100	0	1542200	0	0	0	2	0	0	0	1	0	0	0	0	0	0	0	3				203	15865;16484	True;True	17796;18456	138597;138598;138599;143319;143320	177149;177150;182784	177150;182784									10090;10090;10090;10090
A0A1D5RMI0;F8WHV1;Q9D187	A0A1D5RMI0;F8WHV1;Q9D187	1;1;1	1;1;1	1;1;1	Mitotic spindle-associated MMXD complex subunit MIP18	Fam96b	tr|A0A1D5RMI0|A0A1D5RMI0_MOUSE Cytosolic iron-sulfur assembly component 2B OS=Mus musculus OX=10090 GN=Ciao2b PE=1 SV=1;tr|F8WHV1|F8WHV1_MOUSE Cytosolic iron-sulfur assembly component 2B OS=Mus musculus OX=10090 GN=Ciao2b PE=1 SV=1;sp|Q9D187|CIA2B_MOUSE Cy	3	1	1	1	0	0	0	0	0	0	0	1	0	0	0	0	0	0	0	0	0	0	0	1	0	0	0	0	0	0	0	0	0	0	0	1	0	0	0	0	24.2	24.2	24.2	9.4483	91	91;136;163	7			1		0	10.473								By MS/MS					0	0	0	0	0	0	0	24.2	0	0	0	0	5149000	0	0	0	0	0	0	0	5149000	0	0	0	0	5	1029800	0	0	0	0	0	0	0	1029800	0	0	0	0	0	0	0	0	0	0	0	0	0	0	0	0	0	0	0	0	0	0	0	0	0	0	1	0	1				204	15539	TRUE	17447	135813	173662	173662									10090;10090;10090
Q8K4E0;A0A1D5RMI8	Q8K4E0;A0A1D5RMI8	1;1	1;1	1;1	Alstrom syndrome protein 1 homolog	Alms1	sp|Q8K4E0|ALMS1_MOUSE Alstrom syndrome protein 1 homolog OS=Mus musculus OX=10090 GN=Alms1 PE=1 SV=2;tr|A0A1D5RMI8|A0A1D5RMI8_MOUSE Alstrom syndrome protein 1 homolog OS=Mus musculus OX=10090 GN=Alms1 PE=1 SV=1	2	1	1	1	0	0	0	1	0	0	0	0	0	0	0	0	0	0	0	1	0	0	0	0	0	0	0	0	0	0	0	1	0	0	0	0	0	0	0	0	0.6	0.6	0.6	360.21	3251	3251;3720	4		1			0.0031208	1.8194				By MS/MS									0	0	0	0.6	0	0	0	0	0	0	0	0	48048000	0	0	0	48048000	0	0	0	0	0	0	0	0	155	309980	0	0	0	309980	0	0	0	0	0	0	0	0	0	0	0	0	0	0	0	0	0	0	0	0	1	0	0	0	0	0	0	0	0	0	0	0	1				205	19746	TRUE	22129	173722	223037	223037									10090;10090
P97760;A0A1D5RML8;A0A1D5RLM9;A0A1D5RLD4	P97760;A0A1D5RML8	5;5;1;1	5;5;1;1	5;5;1;1	DNA-directed RNA polymerase II subunit RPB3	Polr2c	sp|P97760|RPB3_MOUSE DNA-directed RNA polymerase II subunit RPB3 OS=Mus musculus OX=10090 GN=Polr2c PE=1 SV=2;tr|A0A1D5RML8|A0A1D5RML8_MOUSE DNA-directed RNA polymerase II subunit RPB3 OS=Mus musculus OX=10090 GN=Polr2c PE=1 SV=1	4	5	5	5	2	4	3	1	1	1	3	4	3	1	1	1	2	4	3	1	1	1	3	4	3	1	1	1	2	4	3	1	1	1	3	4	3	1	1	1	29.5	29.5	29.5	31.443	275	275;439;128;170	4.84	9	3	10	3	0	10.868	By MS/MS	By MS/MS	By MS/MS	By MS/MS	By MS/MS	By MS/MS	By MS/MS	By MS/MS	By MS/MS	By MS/MS	By MS/MS	By MS/MS	10.5	22.5	18.9	5.1	5.1	5.1	18.9	25.8	18.9	5.1	5.1	5.1	191080000	17185000	25819000	21810000	5313000	2471500	3236600	40326000	34803000	31047000	2581100	3671800	2816800	14	13649000	1227500	1844200	1557900	379500	176540	231190	2880500	2485900	2217700	184360	262270	201200	24348000	17906000	18223000	20973000	28234000	21501000	0	0	0	0	0	0	1	1	1	0	1	1	2	4	3	3	4	2	23				206	5847;9314;10846;13509;15460	True;True;True;True;True	6388;10481;12145;15244;17361	50569;50570;50571;50572;50573;50574;81473;95106;95107;95108;95109;95110;95111;95112;95113;95114;95115;95116;95117;119778;135253;135254;135255;135256;135257	63723;63724;63725;63726;63727;104134;104135;121947;121948;121949;121950;121951;121952;121953;121954;121955;121956;121957;153854;173022;173023;173024;173025	63724;104135;121951;153854;173023									10090;10090;10090;10090
A0A1D5RMM1;F8VPN7;Q8BIK4;E9QMR2;A0A1D5RLE0;A0A5F8MPL9;A0A1D5RLB8	A0A1D5RMM1;F8VPN7;Q8BIK4;E9QMR2;A0A1D5RLE0;A0A5F8MPL9	5;5;4;4;4;4;1	5;5;4;4;4;4;1	5;5;4;4;4;4;1	Dedicator of cytokinesis protein 9	Dock9	tr|A0A1D5RMM1|A0A1D5RMM1_MOUSE Dedicator of cytokinesis protein 9 OS=Mus musculus OX=10090 GN=Dock9 PE=1 SV=1;tr|F8VPN7|F8VPN7_MOUSE Dedicator of cytokinesis protein 9 OS=Mus musculus OX=10090 GN=Dock9 PE=1 SV=1;sp|Q8BIK4|DOCK9_MOUSE Dedicator of cytokines	7	5	5	5	0	0	0	3	4	2	0	1	0	1	0	1	0	0	0	3	4	2	0	1	0	1	0	1	0	0	0	3	4	2	0	1	0	1	0	1	3.9	3.9	3.9	238.56	2088	2088;2113;2055;2058;2042;2055;166	5.25		9	1	2	0	3.427				By MS/MS	By MS/MS	By MS/MS		By MS/MS		By matching		By MS/MS	0	0	0	2.3	3.4	2	0	0.5	0	0.7	0	0.7	132040000	0	0	0	41949000	34760000	39971000	0	5221300	0	5125700	0	5015300	110	1200400	0	0	0	381360	316000	363370	0	47466	0	46597	0	45593	0	0	0	0	0	0	28867000	39133000	26313000	0	0	0	1	3	1	0	0	1	0	0	0	0	1	0	7				207	3050;3720;10371;12202;16256	True;True;True;True;True	3374;4111;11643;13605;18218	26618;26619;32936;32937;32938;32939;91491;91492;106427;141514;141515;141516	33491;41666;41667;117671;117672;136077;180579	33491;41667;117672;136077;180579	39		9	58;59	1372		1368	1376;1377	10090;10090;10090;10090;10090;10090;10090
A0A1D5RMM8;Q8VI36;F8VQ28;A0A0J9YV30	A0A1D5RMM8;Q8VI36;F8VQ28	5;3;3;1	5;3;3;1	5;3;3;1	Paxillin	Pxn	tr|A0A1D5RMM8|A0A1D5RMM8_MOUSE Paxillin OS=Mus musculus OX=10090 GN=Pxn PE=1 SV=2;sp|Q8VI36|PAXI_MOUSE Paxillin OS=Mus musculus OX=10090 GN=Pxn PE=1 SV=1;tr|F8VQ28|F8VQ28_MOUSE Paxillin OS=Mus musculus OX=10090 GN=Pxn PE=1 SV=1	4	5	5	5	0	0	0	4	2	3	0	0	0	3	2	4	0	0	0	4	2	3	0	0	0	3	2	4	0	0	0	4	2	3	0	0	0	3	2	4	9.1	9.1	9.1	113.69	1062	1062;591;591;424	7		9		9	0	9.2602				By MS/MS	By MS/MS	By MS/MS				By MS/MS	By MS/MS	By MS/MS	0	0	0	7.4	4.6	5.8	0	0	0	6.3	4.6	7.9	99716000	0	0	0	18227000	8933700	15024000	0	0	0	15650000	17302000	24580000	46	2167700	0	0	0	396230	194210	326600	0	0	0	340220	376130	534340	0	0	0	0	0	0	7602700	7512600	7626800	7794800	9063900	8845000	4	1	1	1	2	3	0	0	0	0	0	0	12				208	4668;7516;13589;19424;20091	True;True;True;True;True	5125;8532;15334;21765;22499	40658;40659;65376;65377;65378;65379;65380;65381;120544;120545;171016;171017;171018;171019;171020;171021;176425;176426	51229;51230;82386;82387;82388;82389;82390;154784;154785;219474;219475;219476;226371	51230;82389;154784;219474;226371									10090;10090;10090;10090
Q8BI72;A0A1I7Q4A1	Q8BI72;A0A1I7Q4A1	1;1	1;1	1;1	CDKN2A-interacting protein	Cdkn2aip	sp|Q8BI72|CARF_MOUSE CDKN2A-interacting protein OS=Mus musculus OX=10090 GN=Cdkn2aip PE=1 SV=1;tr|A0A1I7Q4A1|A0A1I7Q4A1_MOUSE CDKN2A-interacting protein OS=Mus musculus OX=10090 GN=Cdkn2aip PE=1 SV=1	2	1	1	1	0	0	1	0	0	0	1	1	1	0	0	0	0	0	1	0	0	0	1	1	1	0	0	0	0	0	1	0	0	0	1	1	1	0	0	0	3.6	3.6	3.6	59.744	563	563;119	5.5	1		3		0	15.67			By MS/MS				By MS/MS	By MS/MS	By MS/MS				0	0	3.6	0	0	0	3.6	3.6	3.6	0	0	0	17295000	0	0	3558100	0	0	0	4812700	4424000	4500000	0	0	0	31	557900	0	0	114780	0	0	0	155250	142710	145160	0	0	0	0	0	0	0	0	0	0	0	0	0	0	0	0	0	0	0	0	0	0	0	2	1	1	1	5				209	12844	TRUE	14427	112409;112410;112411;112412	143721;143722;143723;143724;143725	143721									10090;10090
Q8CHY6;A0A1I7Q4G8;E9QMN5	Q8CHY6;A0A1I7Q4G8;E9QMN5	3;3;3	3;3;3	3;3;3	Transcriptional repressor p66 alpha	Gatad2a	sp|Q8CHY6|P66A_MOUSE Transcriptional repressor p66 alpha OS=Mus musculus OX=10090 GN=Gatad2a PE=1 SV=2;tr|A0A1I7Q4G8|A0A1I7Q4G8_MOUSE Transcriptional repressor p66 alpha OS=Mus musculus OX=10090 GN=Gatad2a PE=1 SV=1;tr|E9QMN5|E9QMN5_MOUSE Transcriptional r	3	3	3	3	2	1	1	0	0	0	2	2	3	0	0	0	2	1	1	0	0	0	2	2	3	0	0	0	2	1	1	0	0	0	2	2	3	0	0	0	7.5	7.5	7.5	67.333	629	629;614;630	4.82	4		7		0	3.684	By MS/MS	By MS/MS	By MS/MS				By MS/MS	By MS/MS	By MS/MS				5.6	3.7	3.7	0	0	0	5.6	5.6	7.5	0	0	0	72794000	9732900	6228600	8267800	0	0	0	17948000	14589000	16028000	0	0	0	36	2022100	270360	173020	229660	0	0	0	498570	405250	445210	0	0	0	10365000	0	0	9668500	12870000	12999000	0	0	0	0	0	0	0	0	0	0	0	0	3	0	1	2	1	2	9				210	3990;9178;11354	True;True;True	4401;10332;12682	35248;35249;35250;35251;35252;35253;80369;99341;99342;99343;99344	44601;44602;44603;44604;44605;44606;102760;127115;127116	44603;102760;127116									10090;10090;10090
E9PUM4;A0A1L1SQ51;Q71LX4;Q8CDM9;A0A1L1SRI1;A0A1L1SQP9;A0A1L1SVA8	E9PUM4;A0A1L1SQ51;Q71LX4;Q8CDM9;A0A1L1SRI1	54;54;53;32;32;19;1	48;48;47;27;27;15;1	48;48;47;27;27;15;1	Talin-2	Tln2	tr|E9PUM4|E9PUM4_MOUSE Talin-2 OS=Mus musculus OX=10090 GN=Tln2 PE=1 SV=1;tr|A0A1L1SQ51|A0A1L1SQ51_MOUSE Talin-2 OS=Mus musculus OX=10090 GN=Tln2 PE=1 SV=1;sp|Q71LX4|TLN2_MOUSE Talin-2 OS=Mus musculus OX=10090 GN=Tln2 PE=1 SV=3;tr|Q8CDM9|Q8CDM9_MOUSE Talin	7	54	48	48	13	13	11	45	44	43	18	15	16	36	41	39	10	9	7	39	39	37	15	12	14	31	36	35	10	9	7	39	39	37	15	12	14	31	36	35	32.8	29.9	29.9	271.66	2542	2542;2544;2375;1452;1471;923;137	6.39	27	141	44	126	0	168.49	By MS/MS	By MS/MS	By MS/MS	By MS/MS	By MS/MS	By MS/MS	By MS/MS	By MS/MS	By MS/MS	By MS/MS	By MS/MS	By MS/MS	7.3	7.1	6	27.1	26.8	25.8	10.4	8.7	9.3	21.2	25.6	24.4	3014600000	32269000	28448000	17516000	646260000	287910000	483500000	91097000	48529000	65382000	341000000	564390000	408340000	133	22666000	242630	213890	131700	4859100	2164700	3635300	684940	364880	491590	2563900	4243500	3070200	11115000	12467000	10831000	12338000	11334000	13632000	37730000	32040000	37826000	38411000	40533000	37283000	47	46	47	36	49	46	7	9	8	17	12	11	335				211	175;535;672;862;879;1042;1157;1702;1851;2425;2786;3275;3290;3383;4024;4095;5099;5419;5497;7595;7649;8559;10198;10357;10748;11111;11425;12541;12784;13199;13443;13665;13778;13790;13835;13849;13925;14511;14515;15638;15869;15966;16463;17007;17229;18645;18697;18859;18950;19150;19266;19373;19576;19918	True;True;True;True;True;True;True;True;True;True;True;True;False;True;True;True;True;False;True;True;True;True;True;True;True;True;True;True;True;True;True;True;True;True;True;True;False;True;False;False;True;True;True;True;True;True;True;True;True;False;True;True;True;True	193;585;743;966;984;1161;1302;1902;2064;2676;3090;3634;3649;3751;4435;4515;5593;5938;6019;8626;8685;9656;11446;11628;12043;12424;12756;13961;14340;14869;15170;15419;15544;15556;15607;15621;15701;16336;16341;17560;17800;17901;18434;19023;19297;20878;20932;21118;21223;21454;21592;21710;21939;22313	1486;1487;1488;1489;1490;4641;4642;4643;4644;4645;4646;4647;4648;4649;5884;5885;5886;5887;5888;7723;7724;7725;7726;7727;7728;7858;7859;7860;7861;7862;7863;9214;9215;9216;9217;9218;10304;10305;10306;10307;10308;10309;15099;15100;15101;15102;15103;15104;15105;15106;16810;16811;16812;16813;16814;16815;16816;16817;16818;16819;16820;21126;21127;21128;21129;21130;21131;21132;24346;24347;24348;24349;24350;24351;24352;24353;24354;24355;29087;29088;29089;29090;29091;29092;29093;29094;29095;29096;29097;29098;29170;29171;29172;29173;29174;29175;30111;35542;35543;35544;36062;44157;44158;44159;44160;44161;47026;47027;47028;47029;47030;47031;47032;47033;47034;47035;47582;47583;47584;47585;66161;66162;66163;66164;66165;66691;66692;66693;66694;66695;66696;66697;66698;66699;66700;66701;66702;74802;74803;74804;74805;74806;74807;89637;89638;89639;89640;89641;89642;89643;89644;89645;89646;89647;89648;89649;89650;89651;89652;89653;89654;89655;89656;91430;91431;94453;94454;94455;94456;94457;94458;94459;94460;94461;94462;94463;94464;94465;94466;94467;97257;97258;97259;99834;99835;99836;99837;99838;99839;99840;99841;99842;99843;99844;109349;109350;109351;109352;111729;116746;116747;116748;116749;116750;116751;119270;119271;119272;119273;119274;119275;119276;119277;119278;121155;121156;121157;121158;121159;121160;121161;121162;121163;121164;121165;121166;121167;121168;121169;121170;121171;121172;121173;121174;122041;122042;122043;122044;122045;122046;122106;122107;122108;122109;122110;122111;122112;122113;122114;122115;122116;122117;122118;122119;122120;122504;122505;122506;122507;122508;122509;122510;122511;122512;122513;122514;122619;122620;122621;122622;122623;122624;123145;123146;123147;123148;123149;123150;123151;123152;123153;123154;123155;127576;127577;127578;127579;127580;127581;127582;127583;127584;127585;127586;127632;127633;127634;127635;127636;127637;127638;127639;127640;127641;127642;127643;127644;127645;127646;136640;136641;136642;136643;136644;136645;136646;136647;136648;138611;138612;138613;138614;138615;139296;139297;139298;139299;139300;139301;139302;139303;139304;139305;143142;147511;147512;147513;147514;147515;147516;147517;149697;149698;149699;149700;149701;149702;149703;149704;149705;163589;163590;163591;163592;163593;163594;163595;164047;164048;164049;164050;164051;164052;165544;166439;166440;166441;166442;166443;166444;168251;168252;169440;169441;170305;170306;170307;170308;172273;172274;172275;172276;172277;172278;172279;172280;172281;172282;172283;172284;175190	1867;1868;1869;1870;1871;1872;5906;5907;5908;5909;5910;5911;5912;5913;5914;7546;7547;7548;7549;7550;9908;9909;9910;9911;9912;9913;10091;10092;10093;10094;10095;10096;10097;11804;11805;11806;11807;13273;13274;19354;19355;19356;19357;19358;19359;19360;19361;19362;21526;21527;21528;21529;21530;21531;21532;21533;21534;21535;21536;26746;26747;26748;26749;30706;30707;30708;30709;30710;30711;30712;30713;30714;30715;30716;30717;30718;36931;36932;36933;36934;36935;36936;36937;36938;36939;36940;36941;36942;36943;37013;37014;37015;37016;37017;37018;37019;37020;38214;44951;44952;44953;45574;55620;55621;55622;55623;59322;59323;59324;59325;59326;59327;59328;59329;59330;59331;59332;59978;59979;59980;59981;83367;83368;83369;84014;84015;84016;84017;84018;84019;84020;84021;84022;84023;84024;84025;84026;84027;84028;84029;84030;95474;95475;95476;95477;115159;115160;115161;115162;115163;115164;115165;115166;115167;115168;115169;115170;115171;115172;115173;115174;115175;117616;117617;121230;121231;121232;121233;121234;121235;121236;121237;121238;121239;121240;121241;124500;124501;124502;127689;127690;127691;127692;127693;127694;127695;127696;127697;127698;127699;139811;139812;139813;139814;139815;139816;142859;149902;149903;149904;149905;149906;149907;149908;153246;153247;153248;153249;153250;153251;153252;153253;153254;153255;153256;155488;155489;155490;155491;155492;155493;155494;155495;155496;155497;155498;155499;155500;155501;155502;155503;155504;155505;155506;155507;155508;155509;155510;155511;156561;156562;156563;156625;156626;156627;156628;156629;156630;156631;156632;156633;157109;157110;157111;157112;157113;157114;157115;157116;157117;157118;157119;157120;157248;157249;157250;157251;157252;157253;157254;157914;157915;157916;157917;157918;157919;157920;157921;157922;157923;157924;157925;157926;163238;163239;163240;163241;163242;163243;163244;163245;163246;163247;163248;163249;163305;163306;163307;163308;163309;163310;163311;163312;163313;163314;163315;163316;163317;163318;163319;174695;174696;174697;174698;177162;177163;177964;177965;177966;177967;177968;177969;177970;177971;177972;182589;188183;188184;188185;188186;188187;188188;188189;188190;188191;191081;191082;191083;191084;191085;191086;191087;191088;191089;209575;209576;209577;209578;209579;209580;209581;209582;209583;209584;210141;210142;210143;210144;210145;210146;210147;210148;210149;210150;212101;213351;213352;213353;213354;213355;213356;215860;215861;217410;217411;218518;218519;218520;218521;221245;221246;221247;221248;221249;221250;221251;221252;221253;221254;221255;221256;224939;224940	1867;5907;7546;9913;10092;11806;13273;19357;21527;26748;30709;36941;37019;38214;44951;45574;55622;59327;59980;83368;84026;95475;115171;117617;121230;124502;127692;139816;142859;149906;153252;155501;156562;156625;157110;157248;157923;163243;163307;174698;177163;177970;182589;188190;191082;209580;210142;212101;213355;215861;217410;218519;221253;224940				60				601	10090;10090;10090;10090;10090;10090;10090
P62852;A0A1L1SQA8	P62852;A0A1L1SQA8	3;3	3;3	3;3	40S ribosomal protein S25	Rps25	sp|P62852|RS25_MOUSE 40S ribosomal protein S25 OS=Mus musculus OX=10090 GN=Rps25 PE=1 SV=1;tr|A0A1L1SQA8|A0A1L1SQA8_MOUSE 40S ribosomal protein S25 OS=Mus musculus OX=10090 GN=Rps25 PE=1 SV=1	2	3	3	3	3	3	3	3	3	3	3	3	3	3	3	3	3	3	3	3	3	3	3	3	3	3	3	3	3	3	3	3	3	3	3	3	3	3	3	3	22.4	22.4	22.4	13.742	125	125;93	4.91	23	9	25	9	0	28.91	By MS/MS	By MS/MS	By MS/MS	By MS/MS	By MS/MS	By MS/MS	By MS/MS	By MS/MS	By MS/MS	By MS/MS	By MS/MS	By MS/MS	22.4	22.4	22.4	22.4	22.4	22.4	22.4	22.4	22.4	22.4	22.4	22.4	13988000000	1782600000	1797600000	1895400000	114360000	72409000	99316000	3161800000	2388900000	2492200000	45463000	72311000	65759000	5	2797600000	356530000	359520000	379080000	22873000	14482000	19863000	632370000	477790000	498440000	9092500	14462000	13152000	1259800000	1267500000	1242900000	1148300000	1275600000	1215900000	41689000	45913000	48398000	26217000	30205000	32727000	3	3	3	3	5	2	16	14	13	17	16	13	108				212	93;11068;11506	True;True;True	106;12379;12857;12858	855;856;857;858;859;860;861;862;863;864;865;866;867;868;869;870;871;872;96878;96879;96880;96881;96882;96883;96884;96885;96886;96887;96888;96889;96890;96891;96892;96893;96894;96895;96896;100522;100523;100524;100525;100526;100527;100528;100529;100530;100531;100532;100533;100534;100535;100536;100537;100538;100539;100540;100541;100542;100543;100544;100545;100546;100547;100548;100549;100550	1052;1053;1054;1055;1056;1057;1058;1059;1060;1061;1062;1063;1064;1065;1066;1067;1068;1069;1070;1071;1072;1073;1074;1075;1076;1077;1078;1079;1080;1081;1082;1083;124044;124045;124046;124047;124048;124049;124050;124051;124052;124053;124054;124055;124056;124057;124058;124059;124060;124061;124062;124063;124064;124065;124066;124067;124068;124069;124070;124071;124072;124073;124074;124075;124076;124077;124078;124079;124080;124081;124082;124083;124084;124085;124086;124087;124088;124089;124090;124091;128491;128492;128493;128494;128495;128496;128497;128498;128499;128500;128501;128502;128503;128504;128505;128506;128507;128508;128509;128510;128511;128512;128513;128514;128515;128516;128517;128518;128519;128520;128521;128522;128523;128524;128525	1056;124078;128506									10090;10090
Q8VDR9;A0A1L1SQR4	Q8VDR9;A0A1L1SQR4	3;3	3;3	3;3	Dedicator of cytokinesis protein 6	Dock6	sp|Q8VDR9|DOCK6_MOUSE Dedicator of cytokinesis protein 6 OS=Mus musculus OX=10090 GN=Dock6 PE=1 SV=4;tr|A0A1L1SQR4|A0A1L1SQR4_MOUSE Dedicator of cytokinesis protein 6 OS=Mus musculus OX=10090 GN=Dock6 PE=1 SV=1	2	3	3	3	0	0	0	3	2	2	0	0	0	2	3	2	0	0	0	3	2	2	0	0	0	2	3	2	0	0	0	3	2	2	0	0	0	2	3	2	3	3	3	233.26	2080	2080;2111	7		7		7	0	7.5038				By MS/MS	By MS/MS	By MS/MS				By MS/MS	By MS/MS	By MS/MS	0	0	0	3	2	2	0	0	0	2.1	3	2	55881000	0	0	0	11969000	4514400	7750900	0	0	0	10169000	15892000	5585900	101	553270	0	0	0	118500	44697	76742	0	0	0	100680	157340	55306	0	0	0	0	0	0	3680200	4722900	5589500	6250900	5737100	4742800	6	1	2	1	3	2	0	0	0	0	0	0	15				213	1291;13188;17048	True;True;True	1456;14857;19071	11597;11598;11599;11600;11601;116686;116687;116688;116689;116690;116691;147828;147829;147830	15062;15063;15064;15065;15066;15067;149834;149835;149836;149837;149838;149839;188549;188550;188551	15066;149839;188550									10090;10090
Q9CW46;A0A1L1SRY4	Q9CW46;A0A1L1SRY4	1;1	1;1	1;1	Ribonucleoprotein PTB-binding 1	Raver1	sp|Q9CW46|RAVR1_MOUSE Ribonucleoprotein PTB-binding 1 OS=Mus musculus OX=10090 GN=Raver1 PE=1 SV=2;tr|A0A1L1SRY4|A0A1L1SRY4_MOUSE Predicted gene, 38431 (Fragment) OS=Mus musculus OX=10090 GN=Gm38431 PE=1 SV=1	2	1	1	1	0	0	0	1	1	1	1	1	1	1	1	1	0	0	0	1	1	1	1	1	1	1	1	1	0	0	0	1	1	1	1	1	1	1	1	1	2.5	2.5	2.5	79.381	748	748;488	7		3	3	3	0.0091211	1.3713				By MS/MS	By MS/MS	By MS/MS	By MS/MS	By MS/MS	By MS/MS	By MS/MS	By MS/MS	By MS/MS	0	0	0	2.5	2.5	2.5	2.5	2.5	2.5	2.5	2.5	2.5	26001000	0	0	0	4045400	2106300	3940600	2220500	1731500	2061000	2689200	4595900	2610800	27	963010	0	0	0	149830	78011	145950	82241	64130	76335	99600	170220	96695	0	0	0	0	0	0	0	0	0	0	0	0	1	1	1	1	1	0	0	0	0	1	0	0	6				214	3446	TRUE	3818	30559;30560;30561;30562;30563;30564;30565;30566;30567	38733;38734;38735;38736;38737;38738	38733									10090;10090
A0A1L1SU24;A0A1L1STN5;A0A1L1SRY8;A0A1L1SSY9;Q9DCU6	A0A1L1SU24;A0A1L1STN5;A0A1L1SRY8;A0A1L1SSY9;Q9DCU6	1;1;1;1;1	1;1;1;1;1	1;1;1;1;1	39S ribosomal protein L4, mitochondrial	Mrpl4	tr|A0A1L1SU24|A0A1L1SU24_MOUSE 39S ribosomal protein L4, mitochondrial OS=Mus musculus OX=10090 GN=Mrpl4 PE=1 SV=1;tr|A0A1L1STN5|A0A1L1STN5_MOUSE 39S ribosomal protein L4, mitochondrial OS=Mus musculus OX=10090 GN=Mrpl4 PE=1 SV=1;tr|A0A1L1SRY8|A0A1L1SRY8_M	5	1	1	1	1	1	1	0	0	0	1	1	1	0	0	0	1	1	1	0	0	0	1	1	1	0	0	0	1	1	1	0	0	0	1	1	1	0	0	0	10	10	10	18.081	160	160;172;219;264;294	4	3		3		0.00047371	2.2783	By matching	By MS/MS	By matching				By MS/MS	By MS/MS	By MS/MS				10	10	10	0	0	0	10	10	10	0	0	0	27078000	2992400	3620600	4188500	0	0	0	6924500	4618500	4733300	0	0	0	9	3008600	332490	402290	465390	0	0	0	769390	513170	525920	0	0	0	0	0	0	0	0	0	0	0	0	0	0	0	0	0	0	0	0	0	0	1	0	1	1	1	4				215	8563	TRUE	9660	74822;74823;74824;74825;74826;74827	95489;95490;95491;95492	95489									10090;10090;10090;10090;10090
P47915;A0A1L1SUN1;A0A1L1SS27;W4VSN7	P47915;A0A1L1SUN1;A0A1L1SS27;W4VSN7	2;2;2;2	2;2;2;2	2;2;2;2	60S ribosomal protein L29	Rpl29;Gm3550	sp|P47915|RL29_MOUSE 60S ribosomal protein L29 OS=Mus musculus OX=10090 GN=Rpl29 PE=1 SV=2;tr|A0A1L1SUN1|A0A1L1SUN1_MOUSE 60S ribosomal protein L29 (Fragment) OS=Mus musculus OX=10090 GN=Rpl29 PE=1 SV=1;tr|A0A1L1SS27|A0A1L1SS27_MOUSE 60S ribosomal protein	4	2	2	2	2	2	2	1	2	2	2	2	2	2	2	1	2	2	2	1	2	2	2	2	2	2	2	1	2	2	2	1	2	2	2	2	2	2	2	1	11.9	11.9	11.9	17.587	160	160;94;140;160	4.93	21	5	30	5	0.00048473	2.4425	By MS/MS	By MS/MS	By MS/MS	By MS/MS	By MS/MS	By MS/MS	By MS/MS	By MS/MS	By MS/MS	By MS/MS	By MS/MS	By MS/MS	11.9	11.9	11.9	6.9	11.9	11.9	11.9	11.9	11.9	11.9	11.9	6.9	1602900000	182360000	147870000	269640000	32296000	18163000	24850000	445150000	222890000	207940000	16289000	15632000	19781000	7	228980000	26051000	21125000	38520000	4613800	2594700	3550000	63593000	31842000	29706000	2327000	2233200	2825800	227060000	186280000	311540000	285820000	294830000	238770000	0	19911000	19282000	16433000	11519000	0	2	2	4	2	2	1	6	10	8	7	18	20	82				216	1083;10131	True;True	1209;11378	9567;9568;9569;9570;9571;9572;9573;9574;9575;9576;9577;9578;9579;9580;9581;9582;9583;9584;9585;9586;9587;9588;9589;9590;9591;9592;9593;9594;9595;9596;9597;9598;9599;9600;9601;9602;9603;9604;9605;9606;9607;9608;9609;9610;9611;9612;9613;9614;9615;9616;9617;89196;89197;89198;89199;89200;89201;89202;89203;89204;89205	12287;12288;12289;12290;12291;12292;12293;12294;12295;12296;12297;12298;12299;12300;12301;12302;12303;12304;12305;12306;12307;12308;12309;12310;12311;12312;12313;12314;12315;12316;12317;12318;12319;12320;12321;12322;12323;12324;12325;12326;12327;12328;12329;12330;12331;12332;12333;12334;12335;12336;12337;12338;12339;12340;12341;12342;12343;12344;12345;12346;12347;12348;12349;12350;12351;12352;12353;12354;12355;12356;12357;12358;12359;114679;114680;114681;114682;114683;114684;114685;114686;114687;114688	12287;114681									10090;10090;10090;10090
P48024;Q9CXU9;J3QN87;A0A1L1SSA3;J3QPZ8	P48024;Q9CXU9;J3QN87;A0A1L1SSA3;J3QPZ8	2;2;2;2;2	2;2;2;2;2	2;2;2;2;2	Eukaryotic translation initiation factor 1;Eukaryotic translation initiation factor 1b	Eif1;Eif1b	sp|P48024|EIF1_MOUSE Eukaryotic translation initiation factor 1 OS=Mus musculus OX=10090 GN=Eif1 PE=1 SV=2;sp|Q9CXU9|EIF1B_MOUSE Eukaryotic translation initiation factor 1b OS=Mus musculus OX=10090 GN=Eif1b PE=1 SV=2;tr|J3QN87|J3QN87_MOUSE Eukaryotic trans	5	2	2	2	2	2	2	0	0	0	2	2	2	0	0	0	2	2	2	0	0	0	2	2	2	0	0	0	2	2	2	0	0	0	2	2	2	0	0	0	13.3	13.3	13.3	12.746	113	113;113;90;100;110	4	6		6		0	6.1411	By MS/MS	By MS/MS	By MS/MS				By MS/MS	By MS/MS	By MS/MS				13.3	13.3	13.3	0	0	0	13.3	13.3	13.3	0	0	0	181280000	26355000	19628000	25553000	0	0	0	44083000	28502000	37161000	0	0	0	5	36256000	5271000	3925500	5110600	0	0	0	8816600	5700300	7432200	0	0	0	27079000	21840000	25303000	25024000	23691000	29227000	0	0	0	0	0	0	0	0	0	0	0	0	4	6	2	4	4	6	26				217	17393;17394	True;True	19473;19474	151133;151134;151135;151136;151137;151138;151139;151140;151141;151142;151143;151144	192944;192945;192946;192947;192948;192949;192950;192951;192952;192953;192954;192955;192956;192957;192958;192959;192960;192961;192962;192963;192964;192965;192966;192967;192968;192969;192970	192947;192968									10090;10090;10090;10090;10090
A0A1L1SSC0;A0A668KLE1;Q91WK0;A0A0R4J169;E9QN52;A0A0G2JEP4;A0A0G2JFV5;A0A0G2JDR6;A0A1L1SVG1;A0A1L1SQW1	A0A1L1SSC0;A0A668KLE1;Q91WK0;A0A0R4J169;E9QN52;A0A0G2JEP4;A0A0G2JFV5;A0A0G2JDR6	5;5;4;4;4;4;4;3;2;2	4;4;3;3;3;3;3;2;1;1	4;4;3;3;3;3;3;2;1;1	Leucine-rich repeat flightless-interacting protein 2	Lrrfip2	tr|A0A1L1SSC0|A0A1L1SSC0_MOUSE Leucine-rich repeat flightless-interacting protein 2 OS=Mus musculus OX=10090 GN=Lrrfip2 PE=1 SV=2;tr|A0A668KLE1|A0A668KLE1_MOUSE Leucine-rich repeat flightless-interacting protein 2 OS=Mus musculus OX=10090 GN=Lrrfip2 PE=1 S	10	5	4	4	3	3	3	3	0	1	2	3	2	2	2	3	2	2	2	2	0	0	1	2	1	1	1	2	2	2	2	2	0	0	1	2	1	1	1	2	7.8	6	6	75.819	670	670;722;415;400;415;424;437;173;373;403	5.41	6	2	4	5	0	6.8148	By MS/MS	By MS/MS	By MS/MS	By MS/MS		By matching	By MS/MS	By MS/MS	By MS/MS	By MS/MS	By MS/MS	By MS/MS	6.1	6.1	6.1	5.5	0	1.8	3.9	6.1	3.9	3.7	3.9	5.8	72250000	13190000	12469000	14079000	0	0	0	15311000	6364600	0	2749600	0	8085700	35	2064300	376850	356270	402260	0	0	0	437470	181850	0	78561	0	231020	0	0	0	0	0	0	0	0	0	0	0	0	2	0	0	1	1	2	1	1	1	1	1	1	12				218	428;1117;3269;3385;6051	True;False;True;True;True	466;1256;3628;3753;6610	3737;3738;3739;3740;3741;3742;3743;3744;3745;9976;9977;9978;9979;9980;9981;9982;9983;9984;9985;9986;29062;30116;30117;30118;30119;52265;52266;52267	4800;4801;4802;4803;4804;4805;4806;4807;4808;12828;12829;12830;12831;12832;12833;12834;12835;12836;12837;12838;12839;36908;38219;38220;38221;65927;65928	4803;12834;36908;38220;65928									10090;10090;10090;10090;10090;10090;10090;10090;10090;10090
Q3UDS7;A0A1L1SSF2;Q8VDL4	Q3UDS7;A0A1L1SSF2;Q8VDL4	3;3;3	3;3;3	3;3;3	ADP-dependent glucokinase	Adpgk	tr|Q3UDS7|Q3UDS7_MOUSE ADP-dependent glucokinase OS=Mus musculus OX=10090 GN=Adpgk PE=1 SV=1;tr|A0A1L1SSF2|A0A1L1SSF2_MOUSE ADP-dependent glucokinase OS=Mus musculus OX=10090 GN=Adpgk PE=1 SV=1;sp|Q8VDL4|ADPGK_MOUSE ADP-dependent glucokinase OS=Mus musculu	3	3	3	3	3	3	3	1	0	0	2	2	3	0	0	0	3	3	3	1	0	0	2	2	3	0	0	0	3	3	3	1	0	0	2	2	3	0	0	0	9.1	9.1	9.1	53.788	495	495;496;496	3.65	9	1	7		0	11.689	By MS/MS	By MS/MS	By MS/MS	By MS/MS			By MS/MS	By MS/MS	By MS/MS				9.1	9.1	9.1	3.2	0	0	6.5	6.5	9.1	0	0	0	99639000	13307000	14866000	14488000	2626200	0	0	20436000	13340000	20577000	0	0	0	18	5535500	739260	825880	804870	145900	0	0	1135300	741110	1143200	0	0	0	10810000	13013000	11095000	11617000	11429000	11861000	0	0	0	0	0	0	1	0	0	0	0	0	4	3	3	2	3	4	20				219	10875;11336;18058	True;True;True	12175;12663;20215	95319;95320;95321;95322;95323;95324;95325;99209;99210;99211;99212;157629;157630;157631;157632;157633;157634	122178;122179;122180;122181;122182;122183;122184;122185;126969;126970;126971;126972;201668;201669;201670;201671;201672;201673;201674;201675	122185;126969;201675									10090;10090;10090
Q5NCU4;A0A1L1SSH9;P07214;Q5NCU3	Q5NCU4;A0A1L1SSH9;P07214;Q5NCU3	2;2;2;1	2;2;2;1	2;2;2;1	SPARC	Sparc	tr|Q5NCU4|Q5NCU4_MOUSE Osteonectin OS=Mus musculus OX=10090 GN=Sparc PE=1 SV=1;tr|A0A1L1SSH9|A0A1L1SSH9_MOUSE Osteonectin OS=Mus musculus OX=10090 GN=Sparc PE=1 SV=1;sp|P07214|SPRC_MOUSE SPARC OS=Mus musculus OX=10090 GN=Sparc PE=1 SV=1;tr|Q5NCU3|Q5NCU3_MO	4	2	2	2	0	0	1	0	0	0	2	1	1	0	0	0	0	0	1	0	0	0	2	1	1	0	0	0	0	0	1	0	0	0	2	1	1	0	0	0	10	10	10	34.322	301	301;332;302;172	5.8	1		4		0.0005	2.6637			By MS/MS				By MS/MS	By MS/MS	By matching				0	0	4.7	0	0	0	10	5.3	5.3	0	0	0	17980000	0	0	0	0	0	0	14987000	1500800	1491700	0	0	0	13	1383100	0	0	0	0	0	0	1152900	115450	114740	0	0	0	0	0	0	0	0	0	0	0	0	0	0	0	0	0	0	0	0	0	0	0	1	1	1	0	3				220	14846;20299	True;True	16697;22724	130406;130407;177937;177938;177939	167120;167121;228205	167121;228205									10090;10090;10090;10090
Q6ZWR6;A0A1L1STC6;Q6ZWR5;A0A1L1SRV6	Q6ZWR6;A0A1L1STC6	8;8;1;1	8;8;1;1	8;8;1;1	Nesprin-1	Syne1	sp|Q6ZWR6|SYNE1_MOUSE Nesprin-1 OS=Mus musculus OX=10090 GN=Syne1 PE=1 SV=2;tr|A0A1L1STC6|A0A1L1STC6_MOUSE Nesprin-1 OS=Mus musculus OX=10090 GN=Syne1 PE=1 SV=1	4	8	8	8	1	1	1	7	1	5	0	0	0	4	5	4	1	1	1	7	1	5	0	0	0	4	5	4	1	1	1	7	1	5	0	0	0	4	5	4	1.4	1.4	1.4	1009.9	8799	8799;8799;615;1288	6.3	3	14		13	0	13.399	By MS/MS	By MS/MS	By matching	By MS/MS	By MS/MS	By MS/MS				By MS/MS	By MS/MS	By MS/MS	0.1	0.1	0.1	1.3	0.2	0.9	0	0	0	0.7	0.9	0.7	104150000	3855100	0	2017500	23397000	4505600	25612000	0	0	0	9836300	19254000	15669000	496	209970	7772.4	0	4067.5	47172	9084	51637	0	0	0	19831	38818	31591	0	0	0	0	0	0	5806400	0	7327800	6284400	6661300	6238700	8	1	5	3	3	3	1	1	0	0	0	0	25				221	1012;3583;5361;8446;9012;11125;14235;15428	True;True;True;True;True;True;True;True	1128;3966;5874;9540;10156;12438;16043;17328	8878;31730;31731;31732;31733;46345;46346;46347;46348;46349;73944;73945;73946;73947;73948;73949;78874;97397;97398;97399;125613;125614;125615;125616;135038;135039;135040;135041;135042;135043	11350;40168;40169;40170;58400;58401;58402;58403;94471;94472;94473;94474;94475;94476;100652;124682;160972;160973;160974;160975;172773;172774;172775;172776;172777;172778	11350;40168;58400;94475;100652;124682;160972;172775									10090;10090;10090;10090
Q9Z1X4;Q45VK5;A0A1L1STE4;A0A1L1SQR7;A0A1L1SSU8;A0A1L1ST48;Q91WM1;A0A1L1SR62;A0A1L1SQ69;A0A1L1SU19	Q9Z1X4;Q45VK5;A0A1L1STE4	9;9;9;4;2;2;1;1;1;1	9;9;9;4;2;2;1;1;1;1	9;9;9;4;2;2;1;1;1;1	Interleukin enhancer-binding factor 3	Ilf3	sp|Q9Z1X4|ILF3_MOUSE Interleukin enhancer-binding factor 3 OS=Mus musculus OX=10090 GN=Ilf3 PE=1 SV=2;tr|Q45VK5|Q45VK5_MOUSE Interleukin enhancer-binding factor 3 OS=Mus musculus OX=10090 GN=Ilf3 PE=1 SV=1;tr|A0A1L1STE4|A0A1L1STE4_MOUSE Interleukin enhance	10	9	9	9	8	8	8	5	5	4	7	7	7	1	2	2	8	8	8	5	5	4	7	7	7	1	2	2	8	8	8	5	5	4	7	7	7	1	2	2	12.1	12.1	12.1	96.02	898	898;703;908;177;168;214;672;74;77;126	4.47	25	14	26	5	0	23.466	By MS/MS	By MS/MS	By MS/MS	By MS/MS	By MS/MS	By MS/MS	By MS/MS	By MS/MS	By MS/MS	By MS/MS	By MS/MS	By MS/MS	9.9	9.9	9.9	7.2	7.1	6.1	10.8	9.5	9.7	2	3.3	3.3	403490000	40352000	43296000	88796000	24732000	5622900	13706000	70888000	30786000	62319000	5358300	9241500	8396800	36	11208000	1120900	1202700	2466500	687010	156190	380730	1969100	855160	1731100	148840	256710	233250	34717000	27201000	28520000	24313000	25843000	27934000	6694900	6327000	0	0	0	0	3	5	1	1	0	1	8	7	11	11	8	10	66				222	1848;1905;4066;7184;10707;10708;11514;18852;20188	True;True;True;True;True;True;True;True;True	2061;2119;4481;8058;12001;12002;12866;21111;22604	16787;16788;16789;16790;16791;16792;16793;16794;16795;17237;17238;17239;17240;17241;17242;17243;17244;35808;35809;35810;35811;35812;35813;35814;35815;35816;35817;35818;35819;35820;62302;62303;62304;94156;94157;94158;94159;94160;94161;94162;94163;94164;94165;94166;94167;94168;94169;100597;100598;100599;165471;165472;165473;165474;165475;165476;165477;165478;165479;165480;165481;165482;165483;177074;177075;177076;177077;177078;177079;177080	21501;21502;21503;21504;21505;21506;21507;21508;22036;22037;22038;22039;22040;22041;22042;22043;45247;45248;45249;45250;45251;45252;45253;45254;45255;45256;78391;78392;78393;120904;120905;120906;120907;120908;120909;120910;120911;120912;120913;120914;120915;120916;120917;120918;120919;128571;212017;212018;212019;212020;212021;212022;212023;212024;212025;212026;212027;212028;227179;227180;227181;227182;227183;227184;227185;227186;227187	21501;22043;45254;78392;120909;120919;128571;212021;227183									10090;10090;10090;10090;10090;10090;10090;10090;10090;10090
Q9D6R2;A0A1L1STE6	Q9D6R2;A0A1L1STE6	7;7	7;7	7;7	Isocitrate dehydrogenase [NAD] subunit alpha, mitochondrial	Idh3a	sp|Q9D6R2|IDH3A_MOUSE Isocitrate dehydrogenase [NAD] subunit alpha, mitochondrial OS=Mus musculus OX=10090 GN=Idh3a PE=1 SV=1;tr|A0A1L1STE6|A0A1L1STE6_MOUSE Isocitrate dehydrogenase [NAD] subunit, mitochondrial OS=Mus musculus OX=10090 GN=Idh3a PE=1 SV=1	2	7	7	7	1	1	0	4	5	4	3	1	3	6	5	6	1	1	0	4	5	4	3	1	3	6	5	6	1	1	0	4	5	4	3	1	3	6	5	6	24.9	24.9	24.9	39.638	366	366;384	7	2	13	7	17	0	17.566	By matching	By MS/MS		By MS/MS	By MS/MS	By MS/MS	By MS/MS	By MS/MS	By MS/MS	By MS/MS	By MS/MS	By MS/MS	6.3	6.3	0	16.4	19.4	16.4	13.7	6.3	13.1	21.9	19.1	21.9	533390000	3284900	3657900	0	84164000	45236000	69407000	24913000	2411700	7752600	97477000	104940000	90151000	20	26670000	164250	182890	0	4208200	2261800	3470400	1245600	120580	387630	4873900	5246800	4507600	0	0	0	8961000	0	7216200	29841000	23613000	27563000	37261000	33336000	30305000	5	6	5	5	6	5	0	1	0	4	0	2	39				223	2162;4993;5416;8348;13719;17511;17582	True;True;True;True;True;True;True	2400;5483;5935;9432;15482;19612;19687	19065;19066;19067;43366;43367;43368;43369;43370;43371;43372;43373;43374;43375;43376;46989;46990;72869;72870;72871;72872;72873;72874;72875;121615;152623;152624;152625;152626;152627;152628;152629;152630;153158;153159;153160;153161;153162;153163;153164	24379;24380;24381;54683;54684;54685;54686;54687;54688;54689;54690;54691;54692;59284;93014;93015;93016;93017;93018;93019;93020;156018;156019;194992;194993;194994;194995;194996;194997;194998;194999;195684;195685;195686;195687;195688;195689;195690;195691;195692	24380;54689;59284;93016;156019;194994;195690									10090;10090
Q8CH25;A0A1L1STF9	Q8CH25;A0A1L1STF9	4;4	4;4	4;4	SAFB-like transcription modulator	Sltm	sp|Q8CH25|SLTM_MOUSE SAFB-like transcription modulator OS=Mus musculus OX=10090 GN=Sltm PE=1 SV=1;tr|A0A1L1STF9|A0A1L1STF9_MOUSE SAFB-like transcription modulator OS=Mus musculus OX=10090 GN=Sltm PE=1 SV=1	2	4	4	4	1	2	1	0	0	0	3	3	4	0	0	0	1	2	1	0	0	0	3	3	4	0	0	0	1	2	1	0	0	0	3	3	4	0	0	0	7.4	7.4	7.4	116.92	1031	1031;664	5.29	4		10		0	5.0389	By MS/MS	By MS/MS	By MS/MS				By MS/MS	By MS/MS	By MS/MS				1.8	4.3	1.8	0	0	0	5.4	4.9	7.4	0	0	0	92738000	7225800	10126000	7794800	0	0	0	24179000	19773000	23639000	0	0	0	40	2318400	180640	253140	194870	0	0	0	604490	494320	590980	0	0	0	0	10918000	0	10292000	12381000	14755000	0	0	0	0	0	0	0	0	0	0	0	0	1	2	1	3	2	2	11				224	2383;2981;3712;9916	True;True;True;True	2633;3300;4103;11154	20834;20835;20836;20837;20838;20839;26117;26118;26119;32851;32852;32853;87480;87481	26437;26438;26439;26440;26441;26442;32973;32974;41569;112455;112456	26437;32973;41569;112455									10090;10090
Q9Z0P5;A0A1L1SU53;A0A1L1STC8	Q9Z0P5;A0A1L1SU53;A0A1L1STC8	4;4;2	4;4;2	4;4;2	Twinfilin-2	Twf2	sp|Q9Z0P5|TWF2_MOUSE Twinfilin-2 OS=Mus musculus OX=10090 GN=Twf2 PE=1 SV=1;tr|A0A1L1SU53|A0A1L1SU53_MOUSE Twinfilin-2 (Fragment) OS=Mus musculus OX=10090 GN=Twf2 PE=1 SV=1;tr|A0A1L1STC8|A0A1L1STC8_MOUSE Twinfilin-2 (Fragment) OS=Mus musculus OX=10090 GN=T	3	4	4	4	3	3	3	1	1	1	3	2	3	1	1	1	3	3	3	1	1	1	3	2	3	1	1	1	3	3	3	1	1	1	3	2	3	1	1	1	20.3	20.3	20.3	39.47	349	349;235;207	4.92	9	3	11	3	0	30.427	By MS/MS	By MS/MS	By MS/MS	By MS/MS	By MS/MS	By MS/MS	By MS/MS	By MS/MS	By MS/MS	By MS/MS	By MS/MS	By MS/MS	15.5	15.5	15.5	5.4	5.4	5.4	14.9	10.3	14.9	5.4	5.4	5.4	126110000	12462000	11825000	12845000	0	5205100	7890800	36994000	11247000	11456000	0	9803700	6380500	21	6005200	593440	563110	611660	0	247860	375750	1761600	535560	545500	0	466840	303830	12605000	9889100	9700900	13631000	8520400	8032500	0	0	0	0	0	0	1	1	2	1	1	1	3	3	4	4	2	3	26				225	5345;7980;8041;18741	True;True;True;True	5857;9043;9110;20982	46224;46225;46226;46227;46228;46229;46230;46231;46232;69633;69634;69635;69636;69637;70274;70275;70276;164500;164501;164502;164503;164504;164505;164506;164507;164508	58255;58256;58257;58258;58259;58260;58261;58262;58263;58264;88240;88241;88242;88243;88244;89324;89325;89326;210699;210700;210701;210702;210703;210704;210705;210706	58261;88243;89324;210706									10090;10090;10090
Q9JKK7;A0A1L1SU70;A0A1L1SRR7	Q9JKK7;A0A1L1SU70	3;3;1	2;2;1	2;2;1	Tropomodulin-2	Tmod2	sp|Q9JKK7|TMOD2_MOUSE Tropomodulin-2 OS=Mus musculus OX=10090 GN=Tmod2 PE=1 SV=2;tr|A0A1L1SU70|A0A1L1SU70_MOUSE Tropomodulin-2 OS=Mus musculus OX=10090 GN=Tmod2 PE=1 SV=1	3	3	2	2	2	2	2	0	0	1	1	3	3	0	0	0	1	1	1	0	0	1	0	2	2	0	0	0	1	1	1	0	0	1	0	2	2	0	0	0	12.5	10.3	10.3	39.51	351	351;248;131	4.38	3	1	4		0	6.0706	By MS/MS	By MS/MS	By MS/MS			By MS/MS	By matching	By MS/MS	By MS/MS				6.6	6.6	6.6	0	0	6	2.3	12.5	12.5	0	0	0	63369000	6151200	8516500	8427200	0	0	23902000	0	13863000	2509400	0	0	0	20	3168400	307560	425830	421360	0	0	1195100	0	693130	125470	0	0	0	0	0	0	0	0	0	0	0	0	0	0	0	0	0	1	0	0	0	1	1	2	0	2	1	8				226	1125;13150;14191	True;False;True	1265;14816;15997	10034;10035;10036;10037;10038;116161;116162;116163;116164;116165;116166;125264;125265;125266	12886;12887;12888;12889;12890;12891;12892;149151;149152;149153;149154;149155;149156;160567;160568	12889;149153;160568									10090;10090;10090
A0A1L1SUC4	A0A1L1SUC4	6	3	3			tr|A0A1L1SUC4|A0A1L1SUC4_MOUSE Ubiquitin carboxyl-terminal hydrolase 28 (Fragment) OS=Mus musculus OX=10090 GN=Usp28 PE=1 SV=1	1	6	3	3	0	0	0	5	4	5	2	0	1	6	6	5	0	0	0	2	2	2	2	0	1	3	3	3	0	0	0	2	2	2	2	0	1	3	3	3	13.3	8	8	78.567	698	698	7.35		10	3	13	0	18.056				By MS/MS	By MS/MS	By MS/MS	By MS/MS		By MS/MS	By MS/MS	By MS/MS	By MS/MS	0	0	0	11	8.7	11	5.4	0	2.6	13.3	13.3	12	223040000	0	0	0	43390000	16486000	30376000	11476000	0	0	20630000	81424000	19256000	33	6758700	0	0	0	1314800	499570	920490	347760	0	0	625150	2467400	583520	0	0	0	0	0	0	20098000	13647000	15578000	27647000	24553000	24675000	3	4	2	3	5	4	0	0	0	2	0	1	24				227	3542;5156;9893;11172;15599;17314	True;False;True;False;True;False	3918;5654;11131;12490;17518;19386	31279;31280;31281;31282;31283;31284;31285;31286;31287;31288;31289;31290;31291;44586;44587;44588;44589;44590;87323;87324;87325;87326;87327;87328;87329;87330;87331;97793;97794;97795;97796;97797;97798;136335;136336;136337;136338;150459;150460;150461;150462;150463	39538;39539;39540;39541;39542;39543;39544;39545;39546;39547;39548;39549;39550;56168;56169;56170;56171;56172;112264;112265;112266;112267;112268;112269;112270;112271;112272;125185;125186;125187;125188;125189;125190;174296;174297;192106;192107;192108;192109;192110;192111	39547;56169;112264;125189;174296;192108									10090
A0A1L1SV25;A0A1L1SVJ6;D3Z0L8;D3Z761	A0A1L1SV25	41;11;9;7	28;10;5;3	1;1;0;0			tr|A0A1L1SV25|A0A1L1SV25_MOUSE Alpha-actinin-4 OS=Mus musculus OX=10090 GN=Actn4 PE=1 SV=1	4	41	28	1	27	29	29	18	18	19	28	32	28	16	15	16	18	20	19	9	9	9	16	21	18	7	6	7	0	1	0	0	0	0	0	1	0	0	0	0	50.3	39.2	1.8	107.11	932	932;323;206;133	4.54	74	30	69	20	0	104.07	By MS/MS	By MS/MS	By MS/MS	By MS/MS	By MS/MS	By MS/MS	By MS/MS	By MS/MS	By MS/MS	By MS/MS	By MS/MS	By MS/MS	36.9	39.8	39.3	23.1	23.6	24.1	35.2	43	38.4	20	18.5	22.2	3412000000	433820000	350270000	430770000	120430000	85744000	112110000	520870000	516970000	551970000	184180000	43265000	61565000	56	60928000	7746700	6254800	7692300	2150500	1531100	2001900	9301300	9231600	9856600	3289000	772590	1099400	111580000	98407000	101860000	87228000	96937000	99708000	49589000	48702000	53245000	46904000	43923000	39202000	10	9	9	6	6	6	27	27	35	22	30	30	217				228	206;646;647;861;967;2141;2438;2649;2739;3055;3767;3910;4387;4388;4839;5394;5634;6916;7785;7786;7863;8078;8239;9669;10233;11972;12000;12433;12565;12685;13037;13703;14195;14412;15505;16980;16981;17170;18424;18670;18868	True;True;True;False;True;False;True;True;True;False;True;True;False;False;True;True;False;True;False;False;False;False;True;False;True;True;True;True;True;True;True;True;True;True;True;False;False;True;True;True;True	227;715;716;965;1079;2378;2379;2691;2922;3037;3379;4162;4317;4826;4827;5309;5911;6167;7723;8828;8829;8830;8920;9148;9149;9319;10871;11496;13355;13384;13850;13992;14184;14185;14665;15463;16001;16228;17407;18993;18994;18995;19232;20616;20904;21129;21130	1841;1842;5617;5618;5619;5620;5621;5622;5623;7716;7717;7718;7719;7720;7721;7722;8570;8571;18875;18876;18877;18878;18879;18880;18881;18882;18883;18884;18885;18886;18887;18888;18889;18890;18891;18892;18893;18894;18895;18896;18897;18898;18899;18900;18901;18902;18903;21252;21253;21254;21255;21256;21257;21258;21259;21260;21261;21262;21263;21264;21265;21266;21267;21268;21269;21270;22951;22952;22953;22954;22955;22956;22957;22958;22959;22960;22961;22962;23946;23947;23948;23949;23950;23951;26675;26676;26677;26678;26679;26680;26681;26682;26683;26684;26685;26686;33283;34682;34683;38302;38303;38304;38305;38306;38307;38308;38309;38310;38311;38312;38313;38314;38315;38316;38317;38318;38319;42076;42077;42078;42079;42080;42081;42082;42083;42084;46794;46795;46796;46797;46798;46799;46800;46801;46802;46803;46804;46805;46806;46807;46808;46809;46810;46811;49004;49005;49006;49007;49008;49009;49010;49011;49012;49013;49014;49015;49016;49017;49018;49019;49020;49021;49022;49023;49024;49025;49026;49027;49028;59875;59876;59877;59878;59879;59880;67745;67746;67747;67748;67749;67750;67751;67752;67753;67754;67755;67756;67757;67758;67759;67760;67761;67762;67763;67764;67765;68596;68597;68598;68599;68600;68601;68602;68603;68604;68605;68606;68607;70574;70575;70576;70577;70578;70579;70580;70581;70582;70583;70584;70585;70586;70587;70588;70589;70590;70591;72077;72078;72079;72080;72081;72082;72083;72084;84880;84881;84882;84883;84884;84885;84886;84887;84888;84889;90239;90240;90241;90242;104563;104564;104565;104566;104567;104568;104569;104570;104571;104572;104573;104574;104575;104576;104577;104795;104796;104797;104798;104799;104800;108540;108541;108542;108543;108544;108545;108546;109485;109486;109487;109488;110693;110694;110695;110696;110697;110698;110699;110700;110701;114786;121502;121503;125279;125280;125281;125282;125283;125284;125285;125286;125287;126789;126790;126791;126792;126793;126794;126795;126796;126797;135481;135482;135483;135484;135485;135486;147269;147270;147271;147272;147273;147274;147275;147276;147277;147278;147279;147280;147281;147282;147283;147284;147285;147286;147287;147288;147289;147290;147291;147292;147293;147294;147295;147296;147297;147298;147299;147300;147301;147302;149045;149046;149047;149048;149049;149050;149051;149052;149053;149054;149055;161369;163807;163808;163809;163810;163811;163812;163813;163814;163815;163816;163817;163818;165640;165641;165642;165643;165644	2369;2370;7184;7185;7186;7187;7188;7189;7190;7191;7192;7193;7194;7195;9893;9894;9895;9896;9897;9898;9899;9900;9901;9902;9903;9904;9905;9906;9907;10992;10993;24132;24133;24134;24135;24136;24137;24138;24139;24140;24141;24142;24143;24144;24145;24146;24147;24148;24149;24150;24151;24152;24153;24154;24155;24156;24157;24158;24159;24160;24161;24162;24163;24164;24165;24166;24167;24168;24169;24170;24171;24172;24173;24174;24175;24176;24177;24178;24179;24180;24181;24182;24183;24184;26888;26889;26890;26891;26892;26893;26894;26895;26896;26897;26898;26899;26900;26901;26902;26903;26904;26905;26906;28876;28877;28878;28879;28880;28881;28882;28883;28884;28885;28886;28887;28888;30205;30206;30207;30208;30209;30210;30211;30212;33574;33575;33576;33577;33578;33579;33580;33581;33582;33583;33584;33585;42067;43904;48180;48181;48182;48183;48184;48185;48186;48187;48188;48189;48190;48191;48192;48193;48194;48195;48196;48197;48198;48199;48200;48201;48202;48203;48204;52979;52980;52981;52982;52983;52984;52985;52986;52987;52988;52989;52990;52991;52992;59077;59078;59079;59080;59081;59082;59083;59084;59085;59086;59087;59088;59089;59090;59091;59092;59093;61858;61859;61860;61861;61862;61863;61864;61865;61866;61867;61868;61869;61870;61871;61872;61873;61874;61875;61876;61877;61878;61879;61880;61881;61882;61883;61884;61885;61886;61887;61888;61889;61890;61891;61892;61893;61894;61895;61896;61897;61898;61899;61900;75413;75414;75415;75416;75417;75418;85221;85222;85223;85224;85225;85226;85227;85228;85229;85230;85231;85232;85233;85234;85235;85236;85237;85238;85239;85240;85241;85242;85243;85244;86614;86615;86616;86617;86618;86619;86620;86621;86622;86623;86624;86625;86626;86627;86628;86629;86630;86631;86632;86633;86634;86635;86636;89736;89737;89738;89739;89740;89741;89742;89743;89744;89745;89746;89747;89748;89749;89750;89751;89752;89753;89754;89755;89756;89757;89758;89759;89760;89761;89762;92039;92040;92041;108667;108668;108669;108670;108671;108672;108673;108674;108675;108676;108677;108678;108679;108680;108681;116051;116052;116053;116054;133777;133778;133779;133780;133781;133782;133783;133784;133785;133786;133787;133788;133789;133790;133791;133792;133793;133794;133795;134031;134032;134033;134034;134035;138755;138756;138757;138758;138759;138760;138761;138762;138763;138764;138765;139979;139980;139981;139982;139983;139984;139985;139986;139987;141618;141619;141620;141621;141622;141623;141624;141625;147237;155887;155888;160579;160580;160581;160582;160583;160584;160585;160586;160587;160588;160589;162371;162372;162373;162374;162375;162376;162377;162378;162379;173247;173248;173249;187885;187886;187887;187888;187889;187890;187891;187892;187893;187894;187895;187896;187897;187898;187899;187900;187901;187902;187903;187904;187905;187906;187907;187908;187909;187910;187911;187912;187913;187914;187915;187916;187917;187918;187919;187920;187921;187922;187923;187924;190092;190093;190094;190095;190096;190097;190098;190099;190100;190101;190102;190103;190104;190105;190106;190107;190108;190109;190110;190111;190112;190113;190114;206600;209833;209834;209835;209836;209837;209838;209839;209840;209841;209842;209843;209844;212241;212242	2369;7184;7189;9900;10993;24155;26905;28886;30206;33574;42067;43904;48190;48204;52981;59085;61860;75417;85230;85244;86618;89748;92041;108674;116053;133790;134032;138755;139987;141625;147237;155887;160588;162376;173249;187906;187911;190110;206600;209834;212242	40;41;42			61;62;63;64	357;359;404			241;296;730;904	10090;10090;10090;10090
Q8BY87;A0A1L1SV73	Q8BY87;A0A1L1SV73	3;3	3;3	3;3	Ubiquitin carboxyl-terminal hydrolase 47	Usp47	sp|Q8BY87|UBP47_MOUSE Ubiquitin carboxyl-terminal hydrolase 47 OS=Mus musculus OX=10090 GN=Usp47 PE=1 SV=2;tr|A0A1L1SV73|A0A1L1SV73_MOUSE Ubiquitin carboxyl-terminal hydrolase 47 OS=Mus musculus OX=10090 GN=Usp47 PE=1 SV=1	2	3	3	3	0	0	0	2	1	2	0	0	0	1	1	1	0	0	0	2	1	2	0	0	0	1	1	1	0	0	0	2	1	2	0	0	0	1	1	1	3.5	3.5	3.5	157.45	1376	1376;1376	6.25		5		3	0	5.8277				By MS/MS	By matching	By matching				By MS/MS	By MS/MS	By MS/MS	0	0	0	2.3	1.2	2.3	0	0	0	1.2	1.2	1.2	28979000	0	0	0	8179600	4321500	4649300	0	0	0	3446700	5155800	3225900	74	391610	0	0	0	110530	58399	62828	0	0	0	46577	69673	43593	0	0	0	0	0	0	4147100	0	3091800	0	0	0	2	0	0	1	1	0	0	0	0	0	0	0	4				229	10737;11940;16444	True;True;True	12032;13322;18413	94353;94354;104350;104351;104352;143002;143003;143004	121122;133512;133513;182438	121122;133513;182438									10090;10090
Q91VN6;A0A1S6GWJ4	Q91VN6;A0A1S6GWJ4	3;3	3;3	3;3	Probable ATP-dependent RNA helicase DDX41	Ddx41	sp|Q91VN6|DDX41_MOUSE Probable ATP-dependent RNA helicase DDX41 OS=Mus musculus OX=10090 GN=Ddx41 PE=1 SV=2;tr|A0A1S6GWJ4|A0A1S6GWJ4_MOUSE RNA helicase OS=Mus musculus OX=10090 GN=Ddx41 PE=1 SV=1	2	3	3	3	2	2	1	0	0	0	3	2	3	0	0	0	2	2	1	0	0	0	3	2	3	0	0	0	2	2	1	0	0	0	3	2	3	0	0	0	6.4	6.4	6.4	69.819	622	622;633	4.69	5		8		0	4.7884	By MS/MS	By MS/MS	By MS/MS				By MS/MS	By MS/MS	By MS/MS				4.7	4.7	2.6	0	0	0	6.4	4.3	6.4	0	0	0	54498000	6473600	6984900	3762700	0	0	0	17322000	7503000	12452000	0	0	0	42	1297600	154130	166310	89588	0	0	0	412440	178640	296470	0	0	0	7742700	8817400	0	6437200	6003500	6360700	0	0	0	0	0	0	0	0	0	0	0	0	3	2	1	2	2	1	11				230	525;3694;15192	True;True;True	568;4082;17072	4424;4425;4426;4427;4428;4429;32683;32684;32685;133308;133309;133310;133311	5590;5591;5592;5593;5594;5595;5596;41367;170816;170817;170818	5591;41367;170816									10090;10090
Q60605;A0A1W2P6F6;A0A1W2P7Q9;A0A1W2P6G5	Q60605;A0A1W2P6F6;A0A1W2P7Q9;A0A1W2P6G5	7;7;7;6	6;6;6;5	6;6;6;5	Myosin light polypeptide 6	Myl6	sp|Q60605|MYL6_MOUSE Myosin light polypeptide 6 OS=Mus musculus OX=10090 GN=Myl6 PE=1 SV=3;tr|A0A1W2P6F6|A0A1W2P6F6_MOUSE Myosin light polypeptide 6 OS=Mus musculus OX=10090 GN=Myl6 PE=1 SV=1;tr|A0A1W2P7Q9|A0A1W2P7Q9_MOUSE Myosin light polypeptide 6 OS=Mus	4	7	6	6	7	7	7	4	4	4	6	6	6	3	4	4	6	6	6	3	3	3	5	5	5	2	3	3	6	6	6	3	3	3	5	5	5	2	3	3	47.7	39.1	39.1	16.93	151	151;152;158;139	4.3	31	9	22	8	0	52.026	By MS/MS	By MS/MS	By MS/MS	By MS/MS	By MS/MS	By MS/MS	By MS/MS	By MS/MS	By MS/MS	By MS/MS	By MS/MS	By MS/MS	47.7	47.7	47.7	28.5	28.5	28.5	46.4	46.4	46.4	22.5	28.5	28.5	2452200000	297550000	303920000	332070000	66154000	34624000	66544000	524140000	339540000	414920000	22477000	20572000	29672000	10	245220000	29755000	30392000	33207000	6615400	3462400	6654400	52414000	33954000	41492000	2247700	2057200	2967200	205670000	207170000	202240000	191510000	171230000	197470000	27628000	26386000	33568000	15533000	14338000	18367000	3	5	3	4	3	3	14	18	14	18	11	13	109				231	929;3322;3870;8103;8916;13169;18878	False;True;True;True;True;True;True	1037;3684;4270;9174;10037;10038;14838;21142;21143;21144	8169;8170;8171;8172;8173;8174;8175;8176;8177;8178;8179;8180;29439;29440;29441;29442;29443;29444;29445;29446;29447;29448;29449;29450;29451;34128;34129;34130;34131;34132;34133;34134;34135;34136;34137;34138;34139;70826;70827;70828;70829;70830;70831;70832;70833;70834;70835;70836;70837;70838;70839;70840;78030;78031;78032;78033;78034;78035;78036;78037;78038;78039;78040;78041;116576;116577;116578;165741;165742;165743;165744;165745;165746;165747;165748;165749;165750;165751;165752;165753;165754;165755	10466;10467;10468;10469;10470;10471;10472;10473;10474;10475;10476;10477;10478;10479;10480;10481;10482;10483;10484;10485;10486;10487;10488;37331;37332;37333;37334;37335;37336;37337;37338;37339;37340;37341;37342;37343;37344;37345;37346;37347;43047;43048;43049;43050;43051;43052;43053;43054;43055;43056;43057;43058;43059;43060;43061;43062;90214;90215;90216;90217;90218;90219;90220;90221;90222;90223;90224;90225;90226;90227;90228;90229;90230;90231;90232;90233;90234;90235;90236;90237;90238;90239;90240;90241;90242;90243;90244;90245;90246;90247;90248;90249;90250;99563;99564;99565;99566;99567;99568;99569;99570;99571;99572;99573;99574;99575;99576;99577;99578;99579;99580;99581;99582;99583;99584;99585;99586;99587;149728;149729;149730;149731;212358;212359;212360;212361;212362;212363;212364;212365;212366;212367	10485;37346;43055;90232;99564;149728;212359			10	65;66			72	36;73	10090;10090;10090;10090
Q5DU37;A0A1W2P6K6	Q5DU37;A0A1W2P6K6	1;1	1;1	1;1	Zinc finger FYVE domain-containing protein 26	Zfyve26	sp|Q5DU37|ZFY26_MOUSE Zinc finger FYVE domain-containing protein 26 OS=Mus musculus OX=10090 GN=Zfyve26 PE=1 SV=2;tr|A0A1W2P6K6|A0A1W2P6K6_MOUSE Zinc finger FYVE domain-containing protein 26 (Fragment) OS=Mus musculus OX=10090 GN=Zfyve26 PE=1 SV=1	2	1	1	1	0	0	0	1	1	1	0	0	0	1	1	1	0	0	0	1	1	1	0	0	0	1	1	1	0	0	0	1	1	1	0	0	0	1	1	1	0.5	0.5	0.5	282.96	2529	2529;487	7		3		3	1	-2				By MS/MS	By MS/MS	By MS/MS				By MS/MS	By MS/MS	By MS/MS	0	0	0	0.5	0.5	0.5	0	0	0	0.5	0.5	0.5	54464000	0	0	0	11324000	6625200	8661300	0	0	0	7263400	10606000	9983800	124	439230	0	0	0	91323	53429	69849	0	0	0	58576	85536	80514	0	0	0	0	0	0	0	0	0	0	0	0	0	0	2	1	0	0	0	0	0	0	0	0	3	+			232	9823	TRUE	11055	86655;86656;86657;86658;86659;86660	111144;111145;111146	111145				67				1841	10090;10090
Q8BJU0;A0A1W2P6P1;A0A1W2P7I5	Q8BJU0;A0A1W2P6P1;A0A1W2P7I5	4;4;3	4;4;3	4;4;3	Small glutamine-rich tetratricopeptide repeat-containing protein alpha	Sgta	sp|Q8BJU0|SGTA_MOUSE Small glutamine-rich tetratricopeptide repeat-containing protein alpha OS=Mus musculus OX=10090 GN=Sgta PE=1 SV=2;tr|A0A1W2P6P1|A0A1W2P6P1_MOUSE Small glutamine-rich tetratricopeptide repeat-containing protein alpha (Fragment) OS=Mus m	3	4	4	4	4	1	3	1	0	1	1	2	3	0	0	0	4	1	3	1	0	1	1	2	3	0	0	0	4	1	3	1	0	1	1	2	3	0	0	0	15.9	15.9	15.9	34.322	315	315;211;166	3.62	8	2	6		0	8.7046	By MS/MS	By MS/MS	By MS/MS	By matching		By MS/MS	By MS/MS	By MS/MS	By MS/MS				15.9	4.1	12.7	4.1	0	4.1	4.1	8.9	12.7	0	0	0	147910000	32133000	9233000	34813000	5917400	0	3599700	20979000	5696900	35539000	0	0	0	12	12326000	2677800	769420	2901100	493120	0	299980	1748300	474740	2961600	0	0	0	21775000	0	20984000	0	0	20209000	0	0	0	0	0	0	0	0	1	0	0	0	4	1	3	1	2	3	15				233	720;729;898;10874	True;True;True;True	796;806;1003;12174	6274;6275;6276;6277;6355;7985;7986;7987;95311;95312;95313;95314;95315;95316;95317;95318	7986;7987;7988;7989;8070;10258;10259;10260;122171;122172;122173;122174;122175;122176;122177	7986;8070;10258;122174									10090;10090;10090
Q9JL26;A2AB60;A0A1W2P6X3	Q9JL26;A2AB60;A0A1W2P6X3	1;1;1	1;1;1	1;1;1	Formin-like protein 1	Fmnl1	sp|Q9JL26|FMNL1_MOUSE Formin-like protein 1 OS=Mus musculus OX=10090 GN=Fmnl1 PE=1 SV=1;tr|A2AB60|A2AB60_MOUSE Formin-like protein 1 OS=Mus musculus OX=10090 GN=Fmnl1 PE=1 SV=1;tr|A0A1W2P6X3|A0A1W2P6X3_MOUSE Formin-like protein 1 OS=Mus musculus OX=10090 G	3	1	1	1	0	0	0	1	1	1	1	1	1	1	1	1	0	0	0	1	1	1	1	1	1	1	1	1	0	0	0	1	1	1	1	1	1	1	1	1	0.9	0.9	0.9	122.06	1094	1094;1090;1100	6.25		6	3	3	0.00051046	2.8134				By MS/MS	By MS/MS	By MS/MS	By MS/MS	By matching	By MS/MS	By MS/MS	By MS/MS	By MS/MS	0	0	0	0.9	0.9	0.9	0.9	0.9	0.9	0.9	0.9	0.9	543140000	0	0	0	121610000	49622000	106640000	16306000	15222000	17062000	77261000	74869000	64541000	55	9875300	0	0	0	2211100	902230	1939000	296470	276770	310220	1404800	1361300	1173500	0	0	0	0	0	0	71035000	49450000	66137000	0	0	0	3	1	1	1	2	1	0	0	0	1	0	0	10				234	1258	TRUE	1420;1421	11334;11335;11336;11337;11338;11339;11340;11341;11342;11343;11344;11345	14749;14750;14751;14752;14753;14754;14755;14756;14757;14758	14750		18	11;12;13			198	192;193;197		10090;10090;10090
Q6P8X1;A0A1W2P701	Q6P8X1;A0A1W2P701	2;2	2;2	2;2	Sorting nexin-6;Sorting nexin-6, N-terminally processed	Snx6	sp|Q6P8X1|SNX6_MOUSE Sorting nexin-6 OS=Mus musculus OX=10090 GN=Snx6 PE=1 SV=2;tr|A0A1W2P701|A0A1W2P701_MOUSE Sorting nexin-6 OS=Mus musculus OX=10090 GN=Snx6 PE=1 SV=1	2	2	2	2	0	0	0	1	1	1	1	0	1	1	1	0	0	0	0	1	1	1	1	0	1	1	1	0	0	0	0	1	1	1	1	0	1	1	1	0	7.1	7.1	7.1	46.648	406	406;290	6.57		3	2	2	0.0098039	1.2854				By MS/MS	By MS/MS	By matching	By matching		By MS/MS	By MS/MS	By MS/MS		0	0	0	2.7	2.7	2.7	4.4	0	4.4	2.7	2.7	0	19598000	0	0	0	1253000	905140	1040900	7946800	0	4730100	1127100	2594400	0	21	933220	0	0	0	59669	43102	49569	378420	0	225240	53674	123540	0	0	0	0	0	0	0	0	0	0	0	0	0	0	1	0	0	1	0	0	0	0	0	0	0	2				235	8593;13334	True;True	9691;15016	75059;75060;117993;117994;117995;117996;117997	95777;151541;151542	95777;151541									10090;10090
H3BK44;E9PY90;H3BK48;E9Q3S2;H3BKH2;H3BJS0;A0A1W2P711;Q91ZV0;H3BJ71;H3BKL6;H3BL19;H3BJI6;H3BJS5;H3BJ35	H3BK44;E9PY90;H3BK48;E9Q3S2;H3BKH2;H3BJS0;A0A1W2P711;Q91ZV0;H3BJ71;H3BKL6;H3BL19;H3BJI6;H3BJS5	8;8;8;8;8;8;8;8;7;7;7;7;5;1	8;8;8;8;8;8;8;8;7;7;7;7;5;1	8;8;8;8;8;8;8;8;7;7;7;7;5;1	Melanoma inhibitory activity protein 2	Ctage5;Mia2	tr|H3BK44|H3BK44_MOUSE Melanoma inhibitory activity protein 2 OS=Mus musculus OX=10090 GN=Mia2 PE=1 SV=1;tr|E9PY90|E9PY90_MOUSE Melanoma inhibitory activity protein 2 OS=Mus musculus OX=10090 GN=Mia2 PE=1 SV=1;tr|H3BK48|H3BK48_MOUSE Melanoma inhibitory act	14	8	8	8	2	3	2	1	0	1	6	6	6	1	1	1	2	3	2	1	0	1	6	6	6	1	1	1	2	3	2	1	0	1	6	6	6	1	1	1	14.8	14.8	14.8	85.621	761	761;772;785;794;796;805;1397;1396;514;701;725;753;269;147	5.7	7	2	18	3	0	10.383	By MS/MS	By MS/MS	By MS/MS	By MS/MS		By MS/MS	By MS/MS	By MS/MS	By MS/MS	By MS/MS	By MS/MS	By MS/MS	3.7	5.3	3.7	2.4	0	2.4	10.6	10.8	10.9	2.4	2.4	2.4	192620000	8749900	10934000	8765100	8508900	0	13785000	45191000	32475000	32601000	8347100	12675000	10588000	49	3931000	178570	223150	178880	173650	0	281320	922260	662760	665330	170350	258680	216090	12362000	11873000	11811000	11747000	12831000	13101000	0	0	0	0	0	0	1	0	0	0	1	0	2	3	3	5	3	4	22				236	497;2319;3292;5278;9212;13505;14232;15560	True;True;True;True;True;True;True;True	539;2567;3651;5787;10370;15240;16039;16040;17470	4234;4235;4236;4237;4238;4239;20329;20330;20331;29199;29200;29201;45736;45737;80661;80662;80663;119771;119772;125603;125604;125605;125606;125607;135951;135952;135953;135954;135955;135956	5378;5379;5380;5381;5382;25867;25868;25869;37046;37047;37048;57658;103130;103131;103132;153850;160966;160967;173827;173828;173829;173830;173831;173832;173833	5378;25867;37046;57658;103131;153850;160966;173832									10090;10090;10090;10090;10090;10090;10090;10090;10090;10090;10090;10090;10090;10090
Q9QXT0;A0A1W2P729	Q9QXT0;A0A1W2P729	3;3	3;3	3;3	Protein canopy homolog 2	Cnpy2	sp|Q9QXT0|CNPY2_MOUSE Protein canopy homolog 2 OS=Mus musculus OX=10090 GN=Cnpy2 PE=1 SV=1;tr|A0A1W2P729|A0A1W2P729_MOUSE Protein canopy homolog 2 (Fragment) OS=Mus musculus OX=10090 GN=Cnpy2 PE=1 SV=1	2	3	3	3	1	1	1	0	0	0	1	1	2	0	0	0	1	1	1	0	0	0	1	1	2	0	0	0	1	1	1	0	0	0	1	1	2	0	0	0	21.4	21.4	21.4	20.767	182	182;136	4.43	3		4		0	5.6947	By MS/MS	By MS/MS	By MS/MS				By MS/MS	By matching	By MS/MS				8.8	8.8	8.8	0	0	0	7.1	7.1	12.6	0	0	0	27803000	4145300	6013900	0	0	0	0	5405600	2525200	9712700	0	0	0	11	2527500	376850	546720	0	0	0	0	491410	229570	882970	0	0	0	0	0	0	0	0	0	0	0	0	0	0	0	0	0	0	0	0	0	1	2	1	0	0	2	6				237	8324;8975;13068	True;True;True	9405;10118;14707	72635;78638;78639;78640;115143;115144;115145	92665;100355;100356;100357;100358;147698	92665;100356;147698									10090;10090
A0A1W2P737;F8VPV0;P48725	A0A1W2P737;F8VPV0;P48725	20;20;19	20;20;19	20;20;19	Pericentrin	Pcnt	tr|A0A1W2P737|A0A1W2P737_MOUSE Pericentrin OS=Mus musculus OX=10090 GN=Pcnt PE=1 SV=1;tr|F8VPV0|F8VPV0_MOUSE Pericentrin OS=Mus musculus OX=10090 GN=Pcnt PE=1 SV=1;sp|P48725|PCNT_MOUSE Pericentrin OS=Mus musculus OX=10090 GN=Pcnt PE=1 SV=2	3	20	20	20	0	0	0	13	5	10	0	0	0	8	11	11	0	0	0	13	5	10	0	0	0	8	11	11	0	0	0	13	5	10	0	0	0	8	11	11	10.4	10.4	10.4	329.46	2898	2898;2916;2898	7.05		29		30	0	35.173				By MS/MS	By MS/MS	By MS/MS				By MS/MS	By MS/MS	By MS/MS	0	0	0	6.7	2.8	5.5	0	0	0	4.6	6.1	6.3	347290000	0	0	0	82310000	17751000	54219000	0	0	0	52292000	82048000	58665000	157	2212000	0	0	0	524270	113060	345350	0	0	0	333070	522600	373660	0	0	0	0	0	0	14310000	11282000	14481000	15731000	18792000	15230000	18	2	8	9	12	11	0	0	0	0	0	0	60				238	595;972;2521;2895;3316;5465;6358;7363;7833;11161;11821;12232;13781;13958;15214;15807;15868;16354;18935;19876	True;True;True;True;True;True;True;True;True;True;True;True;True;True;True;True;True;True;True;True	658;1084;2776;3211;3678;5987;6969;8357;8888;12479;13200;13639;15547;15740;17095;17735;17799;18320;21208;22267	5254;8595;21880;25208;25209;25210;25211;25212;25213;29322;29323;47406;47407;54826;64110;68325;68326;68327;68328;68329;97694;97695;103340;106652;106653;106654;106655;106656;106657;122058;123378;123379;133456;133457;133458;133459;133460;138116;138117;138118;138610;142307;142308;142309;142310;142311;166307;166308;166309;166310;166311;166312;174865;174866;174867;174868;174869;174870;174871	6729;11016;27623;31750;31751;31752;31753;31754;31755;37157;37158;59772;69144;80767;86175;86176;86177;86178;86179;86180;86181;86182;125052;132225;136314;136315;136316;136317;136318;136319;136320;156578;158146;170970;170971;170972;170973;176583;176584;176585;177161;181567;181568;181569;181570;181571;213196;213197;213198;213199;213200;213201;224504;224505;224506;224507;224508;224509;224510;224511	6729;11016;27623;31755;37157;59772;69144;80767;86179;125052;132225;136319;156578;158146;170972;176584;177161;181569;213197;224505									10090;10090;10090
P62075;A0A1W2P756	P62075;A0A1W2P756	2;2	2;2	2;2	Mitochondrial import inner membrane translocase subunit Tim13	Timm13	sp|P62075|TIM13_MOUSE Mitochondrial import inner membrane translocase subunit Tim13 OS=Mus musculus OX=10090 GN=Timm13 PE=1 SV=1;tr|A0A1W2P756|A0A1W2P756_MOUSE Mitochondrial import inner membrane translocase subunit Tim13 OS=Mus musculus OX=10090 GN=Timm13	2	2	2	2	2	2	2	1	1	1	2	2	2	1	1	1	2	2	2	1	1	1	2	2	2	1	1	1	2	2	2	1	1	1	2	2	2	1	1	1	26.3	26.3	26.3	10.458	95	95;75	4.98	14	8	14	7	0.00053022	3.1878	By MS/MS	By MS/MS	By MS/MS	By MS/MS	By MS/MS	By MS/MS	By MS/MS	By MS/MS	By MS/MS	By MS/MS	By MS/MS	By MS/MS	26.3	26.3	26.3	11.6	11.6	11.6	26.3	26.3	26.3	11.6	11.6	11.6	3917100000	287180000	272150000	290210000	354380000	69304000	458710000	528440000	393010000	173900000	339460000	414360000	336030000	6	652860000	47864000	45359000	48368000	59063000	11551000	76452000	88074000	65502000	28983000	56577000	69060000	56004000	249770000	242360000	240200000	261030000	259040000	253180000	247680000	0	146540000	100090000	339420000	236590000	3	1	5	1	3	3	3	2	2	7	3	4	37				239	10416;19395	True;True	11690;11691;11692;21732	91802;91803;91804;91805;91806;91807;91808;91809;91810;91811;91812;91813;91814;91815;91816;91817;91818;91819;91820;91821;91822;91823;91824;91825;91826;91827;91828;91829;91830;91831;91832;91833;91834;91835;91836;91837;91838;170460;170461;170462;170463;170464;170465	118017;118018;118019;118020;118021;118022;118023;118024;118025;118026;118027;118028;118029;118030;118031;118032;118033;118034;118035;118036;118037;118038;118039;118040;118041;118042;118043;118044;118045;118046;118047;118048;118049;118050;118051;118052;118053;118054;118055;118056;118057;218699;218700;218701;218702;218703;218704	118054;218700				68				23	10090;10090
P68433;P84244;P02301;P84228;F8WI35;A0A1W2P768;E0CZ27;E0CYN1;E0CYR7	P68433;P84244;P02301;P84228;F8WI35;A0A1W2P768;E0CZ27	6;6;6;6;6;6;5;1;1	6;6;6;6;6;6;5;1;1	6;6;6;6;6;6;5;1;1	Histone H3.1;Histone H3.3;Histone H3.3C;Histone H3.2;Histone H3	Hist1h3a;H3f3a;H3f3c;Hist1h3b	sp|P68433|H31_MOUSE Histone H3.1 OS=Mus musculus OX=10090 GN=H3c1 PE=1 SV=2;sp|P84244|H33_MOUSE Histone H3.3 OS=Mus musculus OX=10090 GN=H3-3a PE=1 SV=2;sp|P02301|H3C_MOUSE Histone H3.3C OS=Mus musculus OX=10090 GN=H3-5 PE=3 SV=3;sp|P84228|H32_MOUSE Histon	9	6	6	6	5	6	5	4	4	4	5	6	5	4	3	4	5	6	5	4	4	4	5	6	5	4	3	4	5	6	5	4	4	4	5	6	5	4	3	4	25.7	25.7	25.7	15.404	136	136;136;136;136;135;181;119;52;55	5.68	27	17	39	24	0	77.024	By MS/MS	By MS/MS	By MS/MS	By MS/MS	By MS/MS	By MS/MS	By MS/MS	By MS/MS	By MS/MS	By MS/MS	By MS/MS	By MS/MS	25.7	25.7	25.7	19.9	19.9	19.9	20.6	25.7	25.7	19.9	19.9	19.9	31920000000	3900700000	3591200000	4212800000	1407200000	950280000	1068800000	5888100000	4345000000	4154300000	563970000	745310000	1092100000	4	7980000000	975180000	897810000	1053200000	351800000	237570000	267210000	1472000000	1086200000	1038600000	140990000	186330000	273030000	4217300000	4531300000	4576800000	4035300000	5629400000	4102500000	696300000	681920000	670110000	548050000	466910000	803360000	14	11	21	16	13	15	15	29	28	15	45	27	249				240	4480;4481;15118;16437;16438;20480	True;True;True;True;True;True	4922;4923;16989;18405;18406;22921	39035;39036;39037;39038;39039;39040;39041;39042;39043;39044;39045;39046;39047;39048;39049;39050;39051;39052;39053;39054;39055;39056;39057;39058;39059;39060;39061;39062;39063;39064;132731;132732;132733;132734;132735;142926;142927;142928;142929;142930;142931;142932;142933;142934;142935;142936;142937;142938;142939;142940;142941;142942;142943;142944;142945;142946;142947;142948;142949;142950;142951;142952;142953;142954;142955;142956;142957;142958;179197;179198;179199;179200;179201;179202;179203;179204;179205;179206;179207;179208;179209;179210;179211;179212;179213;179214;179215;179216;179217;179218;179219;179220;179221;179222;179223;179224;179225;179226;179227;179228;179229;179230;179231;179232;179233;179234;179235	49091;49092;49093;49094;49095;49096;49097;49098;49099;49100;49101;49102;49103;49104;49105;49106;49107;49108;49109;49110;49111;49112;49113;49114;49115;49116;49117;49118;49119;49120;49121;170180;170181;170182;170183;170184;170185;170186;170187;170188;170189;170190;170191;170192;170193;170194;170195;170196;170197;170198;170199;170200;170201;170202;182297;182298;182299;182300;182301;182302;182303;182304;182305;182306;182307;182308;182309;182310;182311;182312;182313;182314;182315;182316;182317;182318;182319;182320;182321;182322;182323;182324;182325;182326;182327;182328;182329;182330;182331;182332;182333;182334;182335;182336;182337;182338;182339;182340;182341;182342;182343;182344;182345;182346;182347;182348;182349;182350;182351;182352;182353;182354;182355;182356;182357;182358;182359;182360;182361;182362;182363;182364;182365;182366;182367;182368;182369;182370;182371;182372;182373;182374;229746;229747;229748;229749;229750;229751;229752;229753;229754;229755;229756;229757;229758;229759;229760;229761;229762;229763;229764;229765;229766;229767;229768;229769;229770;229771;229772;229773;229774;229775;229776;229777;229778;229779;229780;229781;229782;229783;229784;229785;229786;229787;229788;229789;229790;229791;229792;229793;229794;229795;229796;229797;229798;229799;229800;229801;229802;229803;229804;229805;229806;229807;229808;229809;229810;229811;229812;229813;229814;229815;229816;229817;229818;229819;229820;229821;229822;229823;229824;229825;229826;229827;229828;229829;229830;229831;229832;229833;229834;229835;229836;229837;229838;229839;229840;229841;229842;229843;229844;229845;229846;229847;229848;229849;229850;229851;229852;229853;229854;229855;229856;229857;229858;229859;229860;229861;229862;229863;229864;229865;229866;229867;229868;229869;229870;229871;229872	49105;49107;170182;182334;182367;229852									10090;10090;10090;10090;10090;10090;10090;10090;10090
Q6ZWZ6;F7AEH4;A0A1W2P7A1;P63323	Q6ZWZ6;F7AEH4;A0A1W2P7A1;P63323	8;8;8;7	8;8;8;7	8;8;8;7	40S ribosomal protein S12	Rps12	tr|Q6ZWZ6|Q6ZWZ6_MOUSE 40S ribosomal protein S12 OS=Mus musculus OX=10090 GN=Rps12 PE=1 SV=1;tr|F7AEH4|F7AEH4_MOUSE 40S ribosomal protein S12 OS=Mus musculus OX=10090 GN=Rps12 PE=1 SV=1;tr|A0A1W2P7A1|A0A1W2P7A1_MOUSE 40S ribosomal protein S12 OS=Mus muscul	4	8	8	8	8	8	8	7	7	5	8	8	8	5	5	5	8	8	8	7	7	5	8	8	8	5	5	5	8	8	8	7	7	5	8	8	8	5	5	5	54.5	54.5	54.5	14.515	132	132;137;148;132	4.77	48	23	47	18	0	33.401	By MS/MS	By MS/MS	By MS/MS	By MS/MS	By MS/MS	By MS/MS	By MS/MS	By MS/MS	By MS/MS	By MS/MS	By MS/MS	By MS/MS	54.5	54.5	54.5	53.8	53.8	39.4	54.5	54.5	54.5	39.4	39.4	39.4	11732000000	1360300000	1195500000	1331900000	525500000	266480000	382790000	2586500000	1525500000	1702700000	269520000	320420000	264570000	7	1676000000	194330000	170780000	190270000	75072000	38069000	54684000	369500000	217930000	243250000	38503000	45774000	37796000	978050000	973220000	996180000	1043500000	1055100000	1055000000	182840000	166730000	173890000	145100000	122740000	132970000	12	7	10	8	9	6	26	22	25	25	26	32	208				241	3679;9775;10038;10794;12296;13828;16696;19847	True;True;True;True;True;True;True;True	4067;10992;11281;12091;13704;15599;15600;18681;22237	32557;32558;32559;32560;32561;32562;32563;32564;32565;32566;32567;32568;32569;32570;32571;32572;32573;32574;86058;86059;86060;86061;86062;86063;86064;86065;86066;86067;86068;86069;86070;86071;88457;88458;88459;88460;88461;88462;88463;88464;88465;88466;88467;94757;94758;94759;94760;94761;94762;94763;94764;94765;94766;94767;94768;107139;107140;107141;107142;107143;107144;107145;107146;107147;107148;107149;107150;107151;107152;107153;107154;107155;107156;107157;107158;107159;107160;107161;107162;107163;107164;107165;107166;107167;107168;107169;107170;107171;107172;107173;107174;107175;107176;107177;107178;107179;107180;122444;122445;122446;122447;122448;122449;122450;122451;122452;122453;122454;122455;122456;122457;122458;145248;145249;145250;145251;145252;145253;145254;145255;145256;145257;145258;145259;174618;174619;174620;174621;174622;174623;174624;174625;174626;174627;174628;174629	41230;41231;41232;41233;41234;41235;41236;41237;41238;41239;41240;41241;41242;41243;41244;41245;41246;110386;110387;110388;110389;110390;110391;110392;110393;110394;110395;110396;110397;110398;110399;110400;110401;113736;113737;113738;113739;113740;113741;113742;113743;113744;113745;113746;113747;113748;113749;113750;113751;113752;113753;113754;121581;121582;121583;121584;121585;121586;121587;121588;121589;121590;121591;121592;121593;121594;121595;136900;136901;136902;136903;136904;136905;136906;136907;136908;136909;136910;136911;136912;136913;136914;136915;136916;136917;136918;136919;136920;136921;136922;136923;136924;136925;136926;136927;136928;136929;136930;136931;136932;136933;136934;136935;136936;136937;136938;136939;136940;136941;136942;136943;136944;136945;136946;136947;136948;136949;136950;136951;136952;136953;136954;136955;136956;136957;136958;136959;136960;136961;136962;136963;136964;136965;136966;136967;136968;136969;136970;136971;136972;157038;157039;157040;157041;157042;157043;157044;157045;157046;157047;157048;157049;157050;157051;157052;157053;157054;157055;157056;157057;157058;157059;157060;157061;185268;185269;185270;185271;185272;185273;185274;185275;185276;185277;185278;185279;185280;185281;185282;185283;185284;185285;185286;185287;185288;185289;224209;224210;224211;224212;224213;224214;224215;224216;224217;224218;224219;224220;224221;224222;224223;224224;224225;224226;224227;224228;224229;224230;224231;224232;224233;224234;224235	41245;110392;113740;121592;136931;157054;185271;224222			14				59		10090;10090;10090;10090
Q9D1J3;A0A1W2P7G2;A0A1W2P6N2	Q9D1J3;A0A1W2P7G2	5;5;2	5;5;2	5;5;2	SAP domain-containing ribonucleoprotein	Sarnp	sp|Q9D1J3|SARNP_MOUSE SAP domain-containing ribonucleoprotein OS=Mus musculus OX=10090 GN=Sarnp PE=1 SV=3;tr|A0A1W2P7G2|A0A1W2P7G2_MOUSE SAP domain-containing ribonucleoprotein OS=Mus musculus OX=10090 GN=Sarnp PE=1 SV=1	3	5	5	5	4	5	4	0	0	0	4	4	4	0	0	0	4	5	4	0	0	0	4	4	4	0	0	0	4	5	4	0	0	0	4	4	4	0	0	0	25.7	25.7	25.7	23.532	210	210;127;147	4	13		13		0	29.226	By MS/MS	By MS/MS	By MS/MS				By MS/MS	By MS/MS	By MS/MS				19	25.7	19	0	0	0	19	19	19	0	0	0	316860000	51888000	42779000	54827000	0	0	0	52621000	49528000	65221000	0	0	0	9	35207000	5765300	4753200	6091900	0	0	0	5846800	5503100	7246700	0	0	0	29350000	28493000	28497000	22580000	22504000	26569000	0	0	0	0	0	0	0	0	0	0	0	0	4	5	3	5	5	6	28				242	5178;5801;5802;5988;7100	True;True;True;True;True	5679;6342;6343;6543;7935	44795;44796;44797;44798;44799;44800;50251;50252;50253;50254;50255;50256;50257;50258;50259;50260;50261;50262;50263;51780;51781;51782;51783;51784;51785;61440	56435;56436;56437;56438;56439;63364;63365;63366;63367;63368;63369;63370;63371;63372;63373;63374;63375;63376;63377;63378;63379;65269;65270;65271;65272;65273;65274;77371	56435;63364;63377;65273;77371									10090;10090;10090
P84089;A0A1W2P7H9;A0A1W2P7T3;G3UW85	P84089;A0A1W2P7H9;A0A1W2P7T3;G3UW85	1;1;1;1	1;1;1;1	1;1;1;1	Enhancer of rudimentary homolog	Erh	sp|P84089|ERH_MOUSE Enhancer of rudimentary homolog OS=Mus musculus OX=10090 GN=Erh PE=1 SV=1;tr|A0A1W2P7H9|A0A1W2P7H9_MOUSE Enhancer of rudimentary homolog OS=Mus musculus OX=10090 GN=Erh PE=1 SV=1;tr|A0A1W2P7T3|A0A1W2P7T3_MOUSE Enhancer of rudimentary ho	4	1	1	1	1	1	1	0	0	0	1	1	1	0	0	0	1	1	1	0	0	0	1	1	1	0	0	0	1	1	1	0	0	0	1	1	1	0	0	0	16.3	16.3	16.3	12.259	104	104;71;89;123	3.84	10		9		0	10.366	By MS/MS	By MS/MS	By MS/MS				By MS/MS	By MS/MS	By MS/MS				16.3	16.3	16.3	0	0	0	16.3	16.3	16.3	0	0	0	802410000	81389000	95465000	117840000	0	0	0	220470000	140990000	146240000	0	0	0	5	160480000	16278000	19093000	23569000	0	0	0	44095000	28198000	29249000	0	0	0	84395000	101990000	120590000	125910000	177210000	131700000	0	0	0	0	0	0	0	0	0	0	0	0	3	5	5	5	2	4	24				243	17952	TRUE	20098;20099	156696;156697;156698;156699;156700;156701;156702;156703;156704;156705;156706;156707;156708;156709;156710;156711;156712;156713;156714	200447;200448;200449;200450;200451;200452;200453;200454;200455;200456;200457;200458;200459;200460;200461;200462;200463;200464;200465;200466;200467;200468;200469;200470	200459				69				29	10090;10090;10090;10090
G5E8K5;G5E8K3;G5E8K2;S4R2S8;S4R2K9;S4R1S2;A0A1W2P812;S4R236;S4R165;S4R2J6;S4R2F5;S4R1X7;G3X971;S4R2C1;S4R187;S4R278;S4R208;Q3UVY0;W4VSQ0;S4R229;S4R162;A0A087WRP9	G5E8K5;G5E8K3;G5E8K2;S4R2S8;S4R2K9;S4R1S2;A0A1W2P812;S4R236;S4R165;S4R2J6;S4R2F5;S4R1X7;G3X971;S4R2C1;S4R187	16;16;16;16;16;16;16;11;11;11;11;11;11;11;11;4;3;3;3;3;1;1	13;13;13;13;13;13;13;10;10;10;10;10;10;10;10;4;3;1;1;1;1;1	8;8;8;8;8;8;8;5;5;5;5;5;5;5;5;1;1;1;1;1;0;0	Ankyrin-3	Ank3	sp|G5E8K5|ANK3_MOUSE Ankyrin-3 OS=Mus musculus OX=10090 GN=Ank3 PE=1 SV=1;tr|G5E8K3|G5E8K3_MOUSE Ankyrin-3 OS=Mus musculus OX=10090 GN=Ank3 PE=1 SV=1;tr|G5E8K2|G5E8K2_MOUSE Ankyrin-3 OS=Mus musculus OX=10090 GN=Ank3 PE=1 SV=1;tr|S4R2S8|S4R2S8_MOUSE Ankyrin	22	16	13	8	8	6	7	6	6	9	10	8	8	4	6	7	8	6	7	4	4	6	9	8	7	2	3	4	5	3	4	2	2	4	5	5	3	2	2	3	11.2	9.6	5.6	214.06	1961	1961;1943;1940;1985;2622;1807;1758;1181;1174;1157;1001;881;838;961;978;459;556;297;291;250;114;178	4.93	21	14	24	9	0	22.007	By MS/MS	By MS/MS	By MS/MS	By MS/MS	By MS/MS	By MS/MS	By MS/MS	By MS/MS	By MS/MS	By MS/MS	By MS/MS	By MS/MS	5	4.4	4.4	5.2	5.7	6.6	8.1	6.3	5.8	3.9	4.6	5.2	439710000	41878000	21913000	34874000	33064000	11183000	31194000	103980000	47848000	63362000	12755000	26190000	11466000	91	4832000	460200	240800	383230	363340	122890	342790	1142700	525810	696280	140160	287800	126000	17851000	17291000	15938000	19356000	20838000	25633000	8809500	7969800	7749600	8918100	11626000	6784500	4	5	5	1	3	3	8	5	5	11	6	6	62				244	1606;2568;2788;4363;4827;7074;7189;9648;10642;12890;13969;15568;16883;17270;18598;18599	True;False;True;True;True;True;False;False;True;True;True;True;True;True;True;True	1797;2829;3092;4802;5297;7909;8064;10847;11934;14483;15752;17479;18888;19341;20810;20811	14277;14278;14279;14280;14281;14282;14283;14284;22293;22294;22295;22296;22297;22298;22299;22300;24380;24381;24382;24383;24384;24385;38183;41997;41998;61251;61252;61253;62332;62333;62334;62335;62336;62337;84641;84642;84643;84644;93700;93701;93702;93703;93704;93705;113021;113022;113023;113024;113025;113026;113027;113028;123451;123452;123453;123454;123455;123456;123457;123458;135997;146596;146597;146598;150170;150171;150172;150173;150174;150175;150176;150177;150178;163094;163095;163096;163097;163098;163099;163100;163101;163102;163103;163104;163105;163106	18370;18371;18372;18373;18374;18375;18376;18377;28063;28064;28065;28066;28067;28068;28069;28070;28071;30746;30747;30748;30749;30750;30751;48069;52889;77148;78420;78421;78422;108377;108378;108379;120347;120348;120349;120350;144710;144711;144712;144713;144714;144715;144716;144717;158217;158218;158219;158220;158221;158222;158223;158224;158225;173878;187053;187054;187055;191785;191786;191787;191788;191789;191790;191791;191792;191793;191794;208929;208930;208931;208932;208933;208934;208935;208936;208937;208938	18375;28070;30748;48069;52889;77148;78422;108378;120347;144712;158224;173878;187053;191791;208931;208936									10090;10090;10090;10090;10090;10090;10090;10090;10090;10090;10090;10090;10090;10090;10090;10090;10090;10090;10090;10090;10090;10090
P97314;A0A1W2P845;A0A1W2P758;A0A1W2P7N8;A0A1W2P6I3;A0A1W2P780	P97314;A0A1W2P845;A0A1W2P758;A0A1W2P7N8;A0A1W2P6I3	4;4;3;2;2;1	4;4;3;2;2;1	4;4;3;2;2;1	Cysteine and glycine-rich protein 2	Csrp2	sp|P97314|CSRP2_MOUSE Cysteine and glycine-rich protein 2 OS=Mus musculus OX=10090 GN=Csrp2 PE=1 SV=3;tr|A0A1W2P845|A0A1W2P845_MOUSE Cysteine and glycine-rich protein 2 OS=Mus musculus OX=10090 GN=Csrp2 PE=1 SV=1;tr|A0A1W2P758|A0A1W2P758_MOUSE Cysteine and	6	4	4	4	2	3	3	0	0	0	3	2	1	0	0	0	2	3	3	0	0	0	3	2	1	0	0	0	2	3	3	0	0	0	3	2	1	0	0	0	31.6	31.6	31.6	20.926	193	193;197;136;84;114;59	3.57	8		6		0	5.7484	By MS/MS	By MS/MS	By MS/MS				By MS/MS	By MS/MS	By MS/MS				16.1	26.4	22.8	0	0	0	24.9	19.7	10.9	0	0	0	109770000	11339000	25905000	8451500	0	0	0	33270000	21577000	9222500	0	0	0	11	9978600	1030800	2355000	768320	0	0	0	3024500	1961500	838410	0	0	0	0	19651000	25841000	21388000	20639000	0	0	0	0	0	0	0	0	0	0	0	0	0	3	2	4	3	2	1	15				245	10822;13218;15819;17946	True;True;True;True	12120;14891;17747;20092	94979;94980;94981;94982;94983;94984;116903;116904;116905;138211;138212;138213;156660;156661	121825;121826;121827;121828;121829;121830;121831;121832;121833;150094;150095;176683;176684;176685;200411	121826;150094;176684;200411									10090;10090;10090;10090;10090;10090
E9Q9K5;A0A1W2P8G7	E9Q9K5;A0A1W2P8G7	1;1	1;1	1;1	Triadin	Trdn	sp|E9Q9K5|TRDN_MOUSE Triadin OS=Mus musculus OX=10090 GN=Trdn PE=1 SV=1;tr|A0A1W2P8G7|A0A1W2P8G7_MOUSE Triadin (Fragment) OS=Mus musculus OX=10090 GN=Trdn PE=1 SV=1	2	1	1	1	1	1	1	0	0	0	1	1	1	0	0	0	1	1	1	0	0	0	1	1	1	0	0	0	1	1	1	0	0	0	1	1	1	0	0	0	2.7	2.7	2.7	77.843	693	693;286	4	3		3		0	7.5813	By matching	By MS/MS	By MS/MS				By MS/MS	By MS/MS	By MS/MS				2.7	2.7	2.7	0	0	0	2.7	2.7	2.7	0	0	0	47711000	6237400	6092000	6975400	0	0	0	9828700	7979400	10598000	0	0	0	20	2385600	311870	304600	348770	0	0	0	491430	398970	529920	0	0	0	0	0	0	0	0	0	0	0	0	0	0	0	0	0	0	0	0	0	0	1	1	1	2	2	7				246	16900	TRUE	18908	146733;146734;146735;146736;146737;146738	187253;187254;187255;187256;187257;187258;187259	187256									10090;10090
A0A1Y7VIW3;P49764	A0A1Y7VIW3;P49764	1;1	1;1	1;1	Placenta growth factor	Pgf	tr|A0A1Y7VIW3|A0A1Y7VIW3_MOUSE Placenta growth factor OS=Mus musculus OX=10090 GN=Pgf PE=1 SV=1;sp|P49764|PLGF_MOUSE Placenta growth factor OS=Mus musculus OX=10090 GN=Pgf PE=2 SV=1	2	1	1	1	0	0	0	0	0	0	1	1	1	0	0	0	0	0	0	0	0	0	1	1	1	0	0	0	0	0	0	0	0	0	1	1	1	0	0	0	9.3	9.3	9.3	18.351	162	162;158	7			3		1	-2							By MS/MS	By MS/MS	By MS/MS				0	0	0	0	0	0	9.3	9.3	9.3	0	0	0	98434000	0	0	0	0	0	0	39634000	26008000	32791000	0	0	0	6	16406000	0	0	0	0	0	0	6605700	4334600	5465200	0	0	0	0	0	0	0	0	0	0	0	0	0	0	0	0	0	0	0	0	0	0	0	0	0	0	0	0	+			247	16707	TRUE	18700	145371;145372;145373	185452	185452		19		70		108		104	10090;10090
Q6DFV1;A0A1Y7VJK1;A0A1Y7VLA8	Q6DFV1;A0A1Y7VJK1;A0A1Y7VLA8	1;1;1	1;1;1	1;1;1	Condensin-2 complex subunit G2	Ncapg2	sp|Q6DFV1|CNDG2_MOUSE Condensin-2 complex subunit G2 OS=Mus musculus OX=10090 GN=Ncapg2 PE=1 SV=2;tr|A0A1Y7VJK1|A0A1Y7VJK1_MOUSE Condensin-2 complex subunit G2 (Fragment) OS=Mus musculus OX=10090 GN=Ncapg2 PE=1 SV=1;tr|A0A1Y7VLA8|A0A1Y7VLA8_MOUSE Condensin	3	1	1	1	0	0	0	1	1	1	0	0	0	1	1	1	0	0	0	1	1	1	0	0	0	1	1	1	0	0	0	1	1	1	0	0	0	1	1	1	1.2	1.2	1.2	130.89	1138	1138;107;111	7		3		3	0	3.3179				By MS/MS	By MS/MS	By MS/MS				By MS/MS	By MS/MS	By MS/MS	0	0	0	1.2	1.2	1.2	0	0	0	1.2	1.2	1.2	26687000	0	0	0	6365100	4044900	4701400	0	0	0	3004300	5693700	2877200	64	416980	0	0	0	99455	63202	73460	0	0	0	46943	88964	44957	0	0	0	0	0	0	0	0	0	0	0	0	1	1	1	1	1	1	0	0	0	0	0	0	6				248	3069	TRUE	3394	26783;26784;26785;26786;26787;26788	33687;33688;33689;33690;33691;33692	33687									10090;10090;10090
P51125;A0A1Y7VJN8;A0A338P6J9;Q921U7;Q8C281;Q8CE04;Q8CE80	P51125;A0A1Y7VJN8;A0A338P6J9;Q921U7;Q8C281;Q8CE04;Q8CE80	1;1;1;1;1;1;1	1;1;1;1;1;1;1	1;1;1;1;1;1;1	Calpastatin	Cast	sp|P51125|ICAL_MOUSE Calpastatin OS=Mus musculus OX=10090 GN=Cast PE=1 SV=2;tr|A0A1Y7VJN8|A0A1Y7VJN8_MOUSE Calpain inhibitor OS=Mus musculus OX=10090 GN=Cast PE=1 SV=1;tr|A0A338P6J9|A0A338P6J9_MOUSE Calpain inhibitor (Fragment) OS=Mus musculus OX=10090 GN=	7	1	1	1	1	1	1	1	1	1	1	1	1	1	1	1	1	1	1	1	1	1	1	1	1	1	1	1	1	1	1	1	1	1	1	1	1	1	1	1	2.3	2.3	2.3	84.921	788	788;445;520;674;686;704;754	5.12	5	3	5	3	0.0080236	1.4668	By MS/MS	By MS/MS	By MS/MS	By MS/MS	By MS/MS	By MS/MS	By MS/MS	By MS/MS	By MS/MS	By MS/MS	By MS/MS	By MS/MS	2.3	2.3	2.3	2.3	2.3	2.3	2.3	2.3	2.3	2.3	2.3	2.3	31841000	2765400	1366300	3540000	3353100	1668000	1810400	5081100	4029600	1315000	1362500	2981500	2567600	38	837910	72774	35954	93158	88240	43895	47643	133710	106040	34606	35856	78461	67570	3317600	0	3868500	2888200	3570300	0	0	0	0	0	0	0	1	1	1	1	1	1	1	1	3	2	1	1	15				249	7748	TRUE	8788	67439;67440;67441;67442;67443;67444;67445;67446;67447;67448;67449;67450;67451;67452;67453;67454	84877;84878;84879;84880;84881;84882;84883;84884;84885;84886;84887;84888;84889;84890;84891	84880									10090;10090;10090;10090;10090;10090;10090
Q9D2N4;A0A1Y7VJN9;Q8CFR5;A0A1Y7VL34	Q9D2N4;A0A1Y7VJN9;Q8CFR5;A0A1Y7VL34	2;2;2;2	2;2;2;2	2;2;2;2	Dystrobrevin alpha;Dystrobrevin	Dtna	sp|Q9D2N4|DTNA_MOUSE Dystrobrevin alpha OS=Mus musculus OX=10090 GN=Dtna PE=1 SV=2;tr|A0A1Y7VJN9|A0A1Y7VJN9_MOUSE Dystrobrevin OS=Mus musculus OX=10090 GN=Dtna PE=1 SV=1;tr|Q8CFR5|Q8CFR5_MOUSE Dystrobrevin OS=Mus musculus OX=10090 GN=Dtna PE=1 SV=1;tr|A0A1	4	2	2	2	0	0	0	1	2	2	1	1	1	1	2	2	0	0	0	1	2	2	1	1	1	1	2	2	0	0	0	1	2	2	1	1	1	1	2	2	4.3	4.3	4.3	84.066	746	746;567;682;746	6.6		7	3	5	0	8.546				By MS/MS	By MS/MS	By MS/MS	By MS/MS	By MS/MS	By MS/MS	By MS/MS	By MS/MS	By MS/MS	0	0	0	2	4.3	4.3	2	2	2	2.3	4.3	4.3	51662000	0	0	0	10194000	10122000	0	529060	4555900	3097400	3515800	10629000	9019400	36	1435100	0	0	0	283160	281180	0	14696	126550	86038	97660	295240	250540	0	0	0	0	0	0	5511100	7658900	0	0	6314300	6372600	2	1	2	1	2	0	0	0	0	1	1	1	11				250	4931;11909	True;True	5412;13291	42881;42882;42883;42884;42885;104110;104111;104112;104113;104114;104115;104116;104117;104118;104119	54096;54097;54098;54099;133252;133253;133254;133255;133256;133257;133258	54096;133254									10090;10090;10090;10090
Q9CXU0;A0A1Y7VKC0;A0A1Y7VKE4;A0A1Y7VMY2	Q9CXU0;A0A1Y7VKC0;A0A1Y7VKE4;A0A1Y7VMY2	1;1;1;1	1;1;1;1	1;1;1;1	Mediator of RNA polymerase II transcription subunit 10	Med10	sp|Q9CXU0|MED10_MOUSE Mediator of RNA polymerase II transcription subunit 10 OS=Mus musculus OX=10090 GN=Med10 PE=1 SV=1;tr|A0A1Y7VKC0|A0A1Y7VKC0_MOUSE Mediator of RNA polymerase II transcription subunit 10 (Fragment) OS=Mus musculus OX=10090 GN=Med10 PE=1	4	1	1	1	1	1	1	0	0	0	0	1	1	0	0	0	1	1	1	0	0	0	0	1	1	0	0	0	1	1	1	0	0	0	0	1	1	0	0	0	9.6	9.6	9.6	15.661	135	135;83;100;154	3.4	3		2		0.0031028	1.7821	By MS/MS	By MS/MS	By MS/MS					By MS/MS	By MS/MS				9.6	9.6	9.6	0	0	0	0	9.6	9.6	0	0	0	21846000	3644800	2529500	3129200	0	0	0	0	2116100	10427000	0	0	0	8	2730800	455600	316190	391160	0	0	0	0	264520	1303300	0	0	0	0	0	0	0	0	0	0	0	0	0	0	0	0	0	0	0	0	0	1	2	1	0	1	1	6				251	11481	TRUE	12829	100333;100334;100335;100336;100337	128279;128280;128281;128282;128283;128284	128283									10090;10090;10090;10090
P62270;F6YVP7;A0A1Y7VKY1;S4R1N6;A0A3Q4EGP3	P62270;F6YVP7;A0A1Y7VKY1;S4R1N6	8;8;8;7;3	8;8;8;7;3	8;8;8;7;3	40S ribosomal protein S18	Rps18;Gm10260	sp|P62270|RS18_MOUSE 40S ribosomal protein S18 OS=Mus musculus OX=10090 GN=Rps18 PE=1 SV=3;tr|F6YVP7|F6YVP7_MOUSE 40S ribosomal protein S18 OS=Mus musculus OX=10090 GN=Rps18-ps6 PE=3 SV=2;tr|A0A1Y7VKY1|A0A1Y7VKY1_MOUSE 40S ribosomal protein S18 OS=Mus musc	5	8	8	8	8	8	8	7	7	6	8	8	8	3	6	5	8	8	8	7	7	6	8	8	8	3	6	5	8	8	8	7	7	6	8	8	8	3	6	5	39.5	39.5	39.5	17.718	152	152;152;152;107;38	4.91	50	31	56	21	0	258.35	By MS/MS	By MS/MS	By MS/MS	By MS/MS	By MS/MS	By MS/MS	By MS/MS	By MS/MS	By MS/MS	By MS/MS	By MS/MS	By MS/MS	39.5	39.5	39.5	38.8	38.8	32.9	39.5	39.5	39.5	21.7	33.6	27.6	11812000000	1505300000	1328200000	1601700000	212420000	96506000	133530000	2730400000	1985700000	2068800000	29505000	61375000	58414000	9	1312400000	167260000	147580000	177970000	23602000	10723000	14836000	303380000	220630000	229870000	3278400	6819500	6490500	505880000	492130000	533730000	512490000	544140000	557760000	33055000	27194000	31167000	15732000	18653000	20248000	13	9	11	5	6	7	37	38	32	32	46	41	277				252	558;8156;9010;14628;18790;19019;19020;20516	True;True;True;True;True;True;True;True	611;9230;10154;16462;21042;21043;21302;21303;22959;22960	4825;4826;4827;4828;4829;4830;4831;4832;4833;4834;4835;71387;71388;71389;71390;71391;71392;71393;71394;71395;71396;71397;71398;71399;71400;71401;71402;71403;71404;78856;78857;78858;78859;78860;78861;78862;78863;78864;78865;128416;128417;128418;128419;128420;128421;128422;128423;128424;128425;128426;128427;128428;128429;128430;128431;128432;128433;128434;128435;128436;128437;128438;128439;128440;128441;128442;128443;128444;128445;128446;128447;128448;128449;128450;164981;164982;164983;164984;164985;164986;164987;164988;164989;164990;164991;164992;164993;164994;164995;164996;164997;164998;164999;165000;165001;165002;165003;167219;167220;167221;167222;167223;167224;167225;167226;167227;167228;167229;167230;167231;167232;167233;167234;167235;167236;167237;167238;179510;179511;179512;179513;179514;179515;179516;179517;179518;179519;179520;179521;179522;179523;179524;179525;179526;179527;179528;179529;179530;179531;179532;179533;179534;179535;179536;179537;179538;179539;179540;179541;179542;179543;179544;179545;179546;179547;179548;179549;179550	6118;6119;6120;6121;6122;6123;6124;6125;6126;6127;6128;6129;91166;91167;91168;91169;91170;91171;91172;91173;91174;91175;91176;91177;91178;91179;91180;91181;91182;91183;91184;91185;91186;91187;91188;91189;91190;91191;91192;91193;91194;91195;91196;100623;100624;100625;100626;100627;100628;100629;100630;100631;100632;100633;100634;100635;100636;100637;100638;100639;100640;164286;164287;164288;164289;164290;164291;164292;164293;164294;164295;164296;164297;164298;164299;164300;164301;164302;164303;164304;164305;164306;164307;164308;164309;164310;164311;164312;164313;164314;164315;164316;164317;164318;164319;164320;164321;164322;164323;164324;164325;164326;164327;164328;164329;164330;164331;164332;164333;164334;164335;164336;164337;164338;164339;164340;164341;164342;164343;164344;164345;164346;211323;211324;211325;211326;211327;211328;211329;211330;211331;211332;211333;211334;211335;211336;211337;211338;211339;211340;211341;211342;211343;211344;211345;211346;211347;211348;211349;211350;211351;211352;211353;211354;211355;211356;211357;211358;211359;211360;211361;211362;211363;211364;211365;211366;211367;211368;211369;211370;211371;211372;211373;211374;211375;211376;211377;211378;211379;211380;211381;211382;211383;211384;211385;211386;211387;211388;211389;211390;211391;211392;211393;211394;211395;211396;211397;211398;211399;211400;211401;211402;211403;211404;211405;211406;211407;211408;214583;214584;214585;214586;214587;214588;214589;214590;214591;214592;214593;214594;214595;214596;214597;214598;230238;230239;230240;230241;230242;230243;230244;230245;230246;230247;230248;230249;230250;230251;230252;230253;230254;230255;230256;230257;230258;230259;230260;230261;230262;230263;230264;230265;230266;230267;230268;230269;230270;230271;230272;230273;230274;230275;230276;230277;230278;230279;230280;230281;230282;230283;230284;230285;230286;230287;230288;230289;230290;230291;230292;230293;230294;230295;230296;230297;230298	6125;91183;100624;164303;211391;214585;214595;230245	43			71	101			71	10090;10090;10090;10090;10090
Q9QZB7;A0A1Y7VL71	Q9QZB7;A0A1Y7VL71	1;1	1;1	1;1	Actin-related protein 10	Actr10	sp|Q9QZB7|ARP10_MOUSE Actin-related protein 10 OS=Mus musculus OX=10090 GN=Actr10 PE=1 SV=2;tr|A0A1Y7VL71|A0A1Y7VL71_MOUSE Actin-related protein 10 (Fragment) OS=Mus musculus OX=10090 GN=Actr10 PE=1 SV=1	2	1	1	1	1	0	1	0	0	0	0	1	1	0	0	0	1	0	1	0	0	0	0	1	1	0	0	0	1	0	1	0	0	0	0	1	1	0	0	0	4.3	4.3	4.3	46.207	417	417;145	3.4	3		2		0.0059651	1.5318	By matching		By MS/MS					By MS/MS	By matching				4.3	0	4.3	0	0	0	0	4.3	4.3	0	0	0	28653000	6056600	0	11844000	0	0	0	0	4837700	5914700	0	0	0	25	1146100	242270	0	473750	0	0	0	0	193510	236590	0	0	0	0	0	0	0	0	0	0	0	0	0	0	0	0	0	0	0	0	0	0	0	1	0	1	0	2				253	4740	TRUE	5204	41267;41268;41269;41270;41271	52034;52035	52034									10090;10090
Q3UKU1;A0A1Y7VMV7;A0A1Y7VLE0	Q3UKU1;A0A1Y7VMV7;A0A1Y7VLE0	1;1;1	1;1;1	1;1;1	RNA polymerase II elongation factor ELL2	Ell2	sp|Q3UKU1|ELL2_MOUSE RNA polymerase II elongation factor ELL2 OS=Mus musculus OX=10090 GN=Ell2 PE=1 SV=2;tr|A0A1Y7VMV7|A0A1Y7VMV7_MOUSE RNA polymerase II elongation factor ELL2 (Fragment) OS=Mus musculus OX=10090 GN=Ell2 PE=1 SV=1;tr|A0A1Y7VLE0|A0A1Y7VLE0_	3	1	1	1	0	0	0	0	0	0	0	0	0	1	0	1	0	0	0	0	0	0	0	0	0	1	0	1	0	0	0	0	0	0	0	0	0	1	0	1	2.5	2.5	2.5	72.124	639	639;169;172	10				3	0.0098079	1.2884										By MS/MS		By MS/MS	0	0	0	0	0	0	0	0	0	2.5	0	2.5	195440000	0	0	0	0	0	0	0	0	0	119400000	0	76041000	36	5429000	0	0	0	0	0	0	0	0	0	3316800	0	2112200	0	0	0	0	0	0	0	0	0	0	0	0	0	0	0	1	0	2	0	0	0	0	0	0	3				254	9860	TRUE	11092;11093	87083;87084;87085	111958;111959;111960;111961	111959	44	20;21;22	15		234	221;230;236	222		10090;10090;10090
P70336;F8VPK5;A0A1Y7VMN0;A0A1Y7VLD1	P70336;F8VPK5;A0A1Y7VMN0	5;5;5;1	5;5;5;1	5;5;5;1	Rho-associated protein kinase 2;Rho-associated protein kinase	Rock2	sp|P70336|ROCK2_MOUSE Rho-associated protein kinase 2 OS=Mus musculus OX=10090 GN=Rock2 PE=1 SV=1;tr|F8VPK5|F8VPK5_MOUSE Rho-associated protein kinase OS=Mus musculus OX=10090 GN=Rock2 PE=1 SV=1;tr|A0A1Y7VMN0|A0A1Y7VMN0_MOUSE Rho-associated protein kinase	4	5	5	5	0	0	0	2	2	2	0	0	0	1	2	0	0	0	0	2	2	2	0	0	0	1	2	0	0	0	0	2	2	2	0	0	0	1	2	0	4.6	4.6	4.6	160.58	1388	1388;1388;1444;262	6		6		3	0	4.8978				By MS/MS	By MS/MS	By MS/MS				By MS/MS	By MS/MS		0	0	0	1.9	1.8	1.7	0	0	0	0.9	1.9	0	42380000	0	0	0	11816000	10151000	4897900	0	0	0	11032000	4483100	0	79	536460	0	0	0	149580	128490	61998	0	0	0	139650	56748	0	0	0	0	0	0	0	0	0	0	0	0	0	2	1	1	1	2	0	0	0	0	0	0	0	7				255	3611;4279;4975;13265;17390	True;True;True;True;True	3997;4717;5460;14940;19470	32032;32033;32034;37528;43193;117208;117209;151120;151121	40625;47325;54436;150427;150428;192930;192931	40625;47325;54436;150428;192931									10090;10090;10090;10090
Q9CXR1;A0A1Y7VN19	Q9CXR1;A0A1Y7VN19	2;2	2;2	2;2	Dehydrogenase/reductase SDR family member 7	Dhrs7	sp|Q9CXR1|DHRS7_MOUSE Dehydrogenase/reductase SDR family member 7 OS=Mus musculus OX=10090 GN=Dhrs7 PE=1 SV=2;tr|A0A1Y7VN19|A0A1Y7VN19_MOUSE Dehydrogenase/reductase SDR family member 7 (Fragment) OS=Mus musculus OX=10090 GN=Dhrs7 PE=1 SV=1	2	2	2	2	2	1	2	1	0	1	1	1	1	0	0	0	2	1	2	1	0	1	1	1	1	0	0	0	2	1	2	1	0	1	1	1	1	0	0	0	8.9	8.9	8.9	38.167	338	338;362	3.4	5	2	3		0.00052743	3.1398	By MS/MS	By MS/MS	By MS/MS	By MS/MS		By MS/MS	By MS/MS	By MS/MS	By MS/MS				8.9	5.9	8.9	5.9	0	5.9	5.9	5.9	5.9	0	0	0	39072000	5799500	2994500	8311000	4822900	0	2390500	4911700	5254600	4587200	0	0	0	17	2298300	341150	176150	488880	283700	0	140620	288930	309090	269830	0	0	0	6611900	0	9033800	0	0	0	0	0	0	0	0	0	1	0	1	0	0	0	2	2	1	1	1	1	10				256	2824;13386	True;True	3131;15095	24690;24691;24692;24693;24694;24695;24696;24697;118655;118656	31144;31145;31146;31147;31148;31149;31150;31151;31152;152433	31147;152433									10090;10090
Q9CY50;A0A286YDB7;A0A286YCT4;A0A286YCG8	Q9CY50;A0A286YDB7;A0A286YCT4;A0A286YCG8	2;2;2;2	2;2;2;2	2;2;2;2	Translocon-associated protein subunit alpha	Ssr1	sp|Q9CY50|SSRA_MOUSE Translocon-associated protein subunit alpha OS=Mus musculus OX=10090 GN=Ssr1 PE=1 SV=1;tr|A0A286YDB7|A0A286YDB7_MOUSE Signal sequence receptor subunit alpha (Fragment) OS=Mus musculus OX=10090 GN=Ssr1 PE=1 SV=1;tr|A0A286YCT4|A0A286YCT4	4	2	2	2	2	1	1	0	0	0	1	2	2	0	0	0	2	1	1	0	0	0	1	2	2	0	0	0	2	1	1	0	0	0	1	2	2	0	0	0	8	8	8	32.065	286	286;115;298;318	4	5		5		0.00048757	2.4856	By MS/MS	By MS/MS	By MS/MS				By MS/MS	By MS/MS	By MS/MS				8	2.8	2.8	0	0	0	2.8	8	8	0	0	0	36005000	13466000	0	17612000	0	0	0	0	2530600	2395800	0	0	0	9	4000500	1496300	0	1956900	0	0	0	0	281180	266200	0	0	0	0	0	0	0	0	0	0	0	0	0	0	0	0	0	0	0	0	0	3	2	2	1	2	1	11				257	5950;7584	True;True	6499;8614	51430;51431;51432;51433;51434;51435;51436;66080;66081;66082	64804;64805;64806;64807;64808;64809;64810;64811;64812;83267;83268	64811;83268									10090;10090;10090;10090
A0A286YCT6	A0A286YCT6	6	1	1			tr|A0A286YCT6|A0A286YCT6_MOUSE Band 4.1-like protein 3 (Fragment) OS=Mus musculus OX=10090 GN=Epb41l3 PE=1 SV=1	1	6	1	1	3	2	3	3	5	5	3	3	3	4	5	5	0	0	0	0	0	0	0	0	0	1	1	1	0	0	0	0	0	0	0	0	0	1	1	1	42.6	7.6	7.6	24.549	223	223	10				3	0.0059347	1.4966	By matching	By matching	By matching	By matching	By matching	By matching	By matching	By matching	By matching	By MS/MS	By matching	By MS/MS	28.3	23.3	28.3	28.3	35	35	28.3	28.3	28.3	34.5	35.9	35.9	10775000	0	0	0	0	0	0	0	0	0	3078600	4379200	3317200	12	897910	0	0	0	0	0	0	0	0	0	256550	364930	276430	0	0	0	0	0	0	0	0	0	0	0	0	0	0	0	0	0	1	0	0	0	0	0	0	1				258	5149;6515;11442;16924;19047;19842	False;False;False;False;False;True	5647;7183;12779;18934;21332;22231	44532;44533;44534;44535;44536;44537;44538;44539;44540;44541;44542;56272;56273;56274;56275;56276;100008;100009;146863;146864;146865;146866;146867;146868;146869;146870;146871;146872;146873;146874;167447;167448;167449;167450;167451;167452;167453;167454;167455;167456;167457;174592;174593;174594	56106;56107;56108;56109;56110;56111;56112;56113;56114;56115;56116;56117;56118;70855;70856;70857;70858;70859;70860;127891;187396;187397;187398;187399;187400;187401;187402;187403;187404;187405;187406;187407;187408;187409;187410;214853;214854;214855;214856;214857;214858;214859;214860;214861;214862;214863;224186	56107;70856;127891;187399;214859;224186				72				75	10090
E9Q4K7;A0A286YCV9	E9Q4K7;A0A286YCV9	2;2	2;2	2;2	Kinesin-like protein	Kif13b	tr|E9Q4K7|E9Q4K7_MOUSE Kinesin family member 13B OS=Mus musculus OX=10090 GN=Kif13b PE=1 SV=1;tr|A0A286YCV9|A0A286YCV9_MOUSE Kinesin family member 13B OS=Mus musculus OX=10090 GN=Kif13b PE=1 SV=1	2	2	2	2	1	1	1	1	1	1	0	0	0	1	1	1	1	1	1	1	1	1	0	0	0	1	1	1	1	1	1	1	1	1	0	0	0	1	1	1	1.8	1.8	1.8	204.57	1843	1843;1847	5	3	3		3	0.0004985	2.6462	By MS/MS	By MS/MS	By MS/MS	By MS/MS	By MS/MS	By MS/MS				By MS/MS	By MS/MS	By MS/MS	1.2	1.2	1.2	0.6	0.6	0.6	0	0	0	0.6	0.6	0.6	111220000	27228000	30768000	29663000	3538100	3020900	4602400	0	0	0	4453700	4203500	3738800	83	1340000	328050	370700	357390	42628	36397	55450	0	0	0	53659	50644	45046	0	0	0	0	0	0	0	0	0	0	0	0	1	1	1	1	1	1	0	0	1	0	0	0	7				259	11997;12543	True;True	13381;13963	104761;104762;104763;104764;104765;104766;109356;109357;109358	133992;133993;133994;133995;133996;133997;139820	133996;139820									10090;10090
A0A286YCW8;A0A286YDK9;A0A286YCH4	A0A286YCW8;A0A286YDK9	4;2;1	1;0;0	0;0;0			tr|A0A286YCW8|A0A286YCW8_MOUSE Calcium/calmodulin-dependent protein kinase type II subunit gamma (Fragment) OS=Mus musculus OX=10090 GN=Camk2g PE=1 SV=1;tr|A0A286YDK9|A0A286YDK9_MOUSE Calcium/calmodulin-dependent protein kinase type II subunit gamma (Fragm	3	4	1	0	2	2	1	2	2	3	2	2	2	2	2	3	0	0	0	0	0	1	0	0	0	0	0	0	0	0	0	0	0	0	0	0	0	0	0	0	17.2	7.7	0	30.038	274	274;168;190	4		1			1	-2	By matching	By matching	By matching	By matching	By matching	By MS/MS	By matching	By matching	By matching	By matching	By matching	By matching	9.1	9.1	4.7	9.1	9.1	16.8	9.1	9.1	9.1	9.1	9.1	9.5	4126500	0	0	0	0	0	4126500	0	0	0	0	0	0	15	275100	0	0	0	0	0	275100	0	0	0	0	0	0	0	0	0	0	0	0	0	0	0	0	0	0	0	0	1	0	0	0	0	0	0	0	0	0	1	+			260	12223;13253;13254;14464	False;False;False;True	13630;14928;14929;16285	106574;106575;106576;106577;106578;106579;106580;106581;106582;106583;106584;106585;117146;117147;117148;117149;117150;117151;117152;117153;117154;117155;117156;117157;117158;127181	136219;136220;136221;136222;136223;136224;136225;136226;136227;136228;136229;136230;136231;136232;150373;150374;150375;150376;150377;150378;150379;150380;150381;150382;150383;150384;150385;150386;162806	136220;150379;150386;162806		23		73		27		20	10090;10090;10090
Q9JMB0;A0A286YD22;A0A286YDT9;A0A286YDG2	Q9JMB0;A0A286YD22;A0A286YDT9;A0A286YDG2	1;1;1;1	1;1;1;1	1;1;1;1	G kinase-anchoring protein 1	Gkap1	sp|Q9JMB0|GKAP1_MOUSE G kinase-anchoring protein 1 OS=Mus musculus OX=10090 GN=Gkap1 PE=1 SV=1;tr|A0A286YD22|A0A286YD22_MOUSE G kinase-anchoring protein 1 (Fragment) OS=Mus musculus OX=10090 GN=Gkap1 PE=1 SV=1;tr|A0A286YDT9|A0A286YDT9_MOUSE G kinase-anchor	4	1	1	1	0	1	1	0	0	0	0	1	0	0	0	0	0	1	1	0	0	0	0	1	0	0	0	0	0	1	1	0	0	0	0	1	0	0	0	0	4.9	4.9	4.9	41.762	366	366;67;72;81	3	2		1		0.0059372	1.4986		By MS/MS	By matching					By MS/MS					0	4.9	4.9	0	0	0	0	4.9	0	0	0	0	13829000	0	4059400	5241200	0	0	0	0	4528000	0	0	0	0	20	691430	0	202970	262060	0	0	0	0	226400	0	0	0	0	0	0	0	0	0	0	0	0	0	0	0	0	0	0	0	0	0	0	0	1	0	0	1	0	2				261	5640	TRUE	6173	49087;49088;49089	61965;61966	61965									10090;10090;10090;10090
Q01721;A0A286YD87	Q01721;A0A286YD87	2;2	2;2	2;2	Growth arrest-specific protein 1	Gas1	sp|Q01721|GAS1_MOUSE Growth arrest-specific protein 1 OS=Mus musculus OX=10090 GN=Gas1 PE=1 SV=2;tr|A0A286YD87|A0A286YD87_MOUSE Growth arrest-specific protein 1 OS=Mus musculus OX=10090 GN=Gas1 PE=1 SV=1	2	2	2	2	1	1	1	0	0	0	1	1	0	0	0	0	1	1	1	0	0	0	1	1	0	0	0	0	1	1	1	0	0	0	1	1	0	0	0	0	14.6	14.6	14.6	35.694	343	343;384	3.4	3		2		0	6.6496	By MS/MS	By MS/MS	By MS/MS				By MS/MS	By MS/MS					8.5	8.5	6.1	0	0	0	8.5	8.5	0	0	0	0	65948000	7659300	7153500	9624700	0	0	0	23091000	18419000	0	0	0	0	16	4121700	478710	447090	601550	0	0	0	1443200	1151200	0	0	0	0	0	0	0	0	0	0	0	0	0	0	0	0	0	0	0	0	0	0	1	1	1	1	1	0	5				262	91;524	True;True	104;567	847;4420;4421;4422;4423	1046;5586;5587;5588;5589	1046;5587									10090;10090
A0A286YDA2;A0A286YDT3;E9Q5C9;A0A286YDV7;A0A286YCD1;A0A286YDZ1	A0A286YDA2;A0A286YDT3;E9Q5C9;A0A286YDV7;A0A286YCD1	8;8;8;8;4;3	8;8;8;8;4;3	8;8;8;8;4;3		Nolc1	tr|A0A286YDA2|A0A286YDA2_MOUSE Nucleolar and coiled-body phosphoprotein 1 OS=Mus musculus OX=10090 GN=Nolc1 PE=1 SV=1;tr|A0A286YDT3|A0A286YDT3_MOUSE Nucleolar and coiled-body phosphoprotein 1 OS=Mus musculus OX=10090 GN=Nolc1 PE=1 SV=1;sp|E9Q5C9|NOLC1_MOUS	6	8	8	8	4	6	6	1	1	0	5	7	6	0	0	0	4	6	6	1	1	0	5	7	6	0	0	0	4	6	6	1	1	0	5	7	6	0	0	0	9	9	9	73.427	700	700;701;702;702;197;36	4.16	17	2	19		0	11.663	By MS/MS	By MS/MS	By MS/MS	By MS/MS	By matching		By MS/MS	By MS/MS	By MS/MS				6.9	8.4	8.4	1.7	1.7	0	6	9	8.9	0	0	0	537940000	62844000	83717000	81521000	2553300	942630	0	136390000	77921000	92042000	0	0	0	36	14943000	1745700	2325500	2264500	70925	26184	0	3788700	2164500	2556700	0	0	0	51018000	56247000	52466000	54585000	48721000	51024000	0	0	0	0	0	0	1	0	0	0	0	0	5	8	9	4	11	9	47				263	611;3489;5938;9528;10639;15122;19456;19903	True;True;True;True;True;True;True;True	677;3863;6485;10716;11931;16993;21799;22297	5389;5390;5391;5392;5393;5394;5395;30860;30861;30862;51330;51331;51332;51333;83595;83596;83597;83598;83599;93689;93690;93691;93692;93693;132762;171208;171209;171210;171211;171212;175070;175071;175072;175073;175074;175075;175076;175077	6926;6927;6928;6929;6930;6931;6932;6933;6934;6935;6936;6937;6938;6939;6940;39059;39060;64693;64694;106878;106879;106880;106881;106882;106883;106884;120339;120340;120341;120342;170241;219704;219705;219706;219707;219708;219709;219710;219711;219712;224790;224791;224792;224793;224794;224795;224796	6935;39059;64694;106880;120341;170241;219707;224791									10090;10090;10090;10090;10090;10090
Q03147;A0A286YDC0	Q03147;A0A286YDC0	1;1	1;1	1;1	Cyclin-dependent kinase 7	Cdk7	sp|Q03147|CDK7_MOUSE Cyclin-dependent kinase 7 OS=Mus musculus OX=10090 GN=Cdk7 PE=1 SV=2;tr|A0A286YDC0|A0A286YDC0_MOUSE Cell division protein kinase 7 OS=Mus musculus OX=10090 GN=Cdk7 PE=1 SV=1	2	1	1	1	0	0	0	1	0	1	0	0	0	0	1	1	0	0	0	1	0	1	0	0	0	0	1	1	0	0	0	1	0	1	0	0	0	0	1	1	4.3	4.3	4.3	38.968	346	346;309	7		2		2	0.00093809	2.2014				By MS/MS		By MS/MS					By MS/MS	By MS/MS	0	0	0	4.3	0	4.3	0	0	0	0	4.3	4.3	15380000	0	0	0	5873900	0	3584700	0	0	0	0	3835900	2085100	18	854420	0	0	0	326330	0	199150	0	0	0	0	213100	115840	0	0	0	0	0	0	0	0	0	0	0	0	2	0	1	0	1	1	0	0	0	0	0	0	5				264	19281	TRUE	21610	169535;169536;169537;169538	217519;217520;217521;217522;217523	217521									10090;10090
Q91YD3;A0A286YDC8	Q91YD3;A0A286YDC8	2;2	2;2	2;2	mRNA-decapping enzyme 1A	Dcp1a	sp|Q91YD3|DCP1A_MOUSE mRNA-decapping enzyme 1A OS=Mus musculus OX=10090 GN=Dcp1a PE=1 SV=1;tr|A0A286YDC8|A0A286YDC8_MOUSE mRNA-decapping enzyme 1A (Fragment) OS=Mus musculus OX=10090 GN=Dcp1a PE=1 SV=1	2	2	2	2	0	0	0	2	2	1	0	0	0	1	1	0	0	0	0	2	2	1	0	0	0	1	1	0	0	0	0	2	2	1	0	0	0	1	1	0	6	6	6	65.218	602	602;419	5.5		6		2	0.0026966	1.873				By MS/MS	By MS/MS	By MS/MS				By MS/MS	By MS/MS		0	0	0	6	6	2.5	0	0	0	3.5	3.5	0	55475000	0	0	0	36220000	5689300	4585200	0	0	0	4591100	4389400	0	23	2412000	0	0	0	1574800	247360	199360	0	0	0	199610	190840	0	0	0	0	0	0	0	0	0	0	0	0	0	2	0	0	1	1	0	0	0	0	0	0	0	4				265	1301;12205	True;True	1467;13608	11689;11690;11691;11692;106441;106442;106443;106444	15187;15188;15189;136091	15188;136091									10090;10090
Q69ZN7;E9Q390;A0A286YDF5;A0A286YCZ3	Q69ZN7;E9Q390;A0A286YDF5;A0A286YCZ3	4;4;4;2	3;3;3;2	3;3;3;2	Myoferlin	Myof	sp|Q69ZN7|MYOF_MOUSE Myoferlin OS=Mus musculus OX=10090 GN=Myof PE=1 SV=2;tr|E9Q390|E9Q390_MOUSE Myoferlin OS=Mus musculus OX=10090 GN=Myof PE=1 SV=2;tr|A0A286YDF5|A0A286YDF5_MOUSE Myoferlin OS=Mus musculus OX=10090 GN=Myof PE=1 SV=1;tr|A0A286YCZ3|A0A286YC	4	4	3	3	0	0	1	0	1	1	3	0	1	0	0	0	0	0	1	0	0	0	3	0	1	0	0	0	0	0	1	0	0	0	3	0	1	0	0	0	2.6	2	2	233.32	2048	2048;2048;2061;1307	5.8	1		4		0.00047596	2.3102			By MS/MS		By matching	By matching	By MS/MS		By MS/MS				0	0	0.5	0	0.7	0.7	2	0	0.9	0	0	0	26024000	0	0	6359400	0	0	0	15135000	0	4529500	0	0	0	121	215080	0	0	52557	0	0	0	125090	0	37434	0	0	0	0	0	0	0	0	0	0	0	0	0	0	0	0	0	0	0	0	0	0	0	1	3	0	1	5				266	9000;13332;18564;18796	True;False;True;True	10143;15014;20773;21049	78802;78803;117990;117991;162838;165043;165044	100557;100558;151539;208610;211453;211454	100557;151539;208610;211454									10090;10090;10090;10090
A0A286YDI8;G3X972	A0A286YDI8;G3X972	5;5	5;5	5;5		Sec24c	tr|A0A286YDI8|A0A286YDI8_MOUSE Sec24-related gene family, member C (S. cerevisiae) OS=Mus musculus OX=10090 GN=Sec24c PE=1 SV=1;tr|G3X972|G3X972_MOUSE Sec24-related gene family, member C (S. cerevisiae) OS=Mus musculus OX=10090 GN=Sec24c PE=1 SV=1	2	5	5	5	2	0	1	2	1	3	3	4	2	3	1	2	2	0	1	2	1	3	3	4	2	3	1	2	2	0	1	2	1	3	3	4	2	3	1	2	7.5	7.5	7.5	111.61	1020	1020;1096	6.25	3	6	9	6	0	11.207	By MS/MS		By MS/MS	By MS/MS	By MS/MS	By MS/MS	By MS/MS	By MS/MS	By MS/MS	By MS/MS	By MS/MS	By MS/MS	2.7	0	1.3	2.8	1.5	4.2	4.7	6.1	2.7	4.2	1.5	2.9	117810000	4410200	0	6104900	17091000	3180000	22129000	19749000	13806000	14021000	9187200	5074300	3062400	40	2945400	110260	0	152620	427270	79500	553230	493720	345150	350530	229680	126860	76561	0	0	0	11806000	12279000	10857000	0	0	8816400	7114600	0	0	2	1	3	2	1	1	2	0	1	3	5	1	22				267	7431;11615;15330;16124;17282	True;True;True;True;True	8440;12975;17219;18077;19354	64775;64776;101387;101388;134272;134273;134274;134275;134276;134277;134278;140487;140488;140489;140490;140491;140492;140493;150261;150262;150263;150264;150265;150266	81695;81696;129465;129466;171852;171853;171854;171855;171856;171857;179317;179318;179319;179320;179321;179322;179323;179324;191884;191885;191886;191887	81696;129466;171855;179321;191886									10090;10090
Q99KF1;A0A286YDS5	Q99KF1;A0A286YDS5	2;2	2;2	2;2	Transmembrane emp24 domain-containing protein 9	Tmed9	sp|Q99KF1|TMED9_MOUSE Transmembrane emp24 domain-containing protein 9 OS=Mus musculus OX=10090 GN=Tmed9 PE=1 SV=2;tr|A0A286YDS5|A0A286YDS5_MOUSE Transmembrane emp24 domain-containing protein 9 OS=Mus musculus OX=10090 GN=Tmed9 PE=1 SV=1	2	2	2	2	2	2	2	0	1	0	2	2	2	0	0	0	2	2	2	0	1	0	2	2	2	0	0	0	2	2	2	0	1	0	2	2	2	0	0	0	7.7	7.7	7.7	27.127	235	235;209	4	6	1	6		0	121.75	By MS/MS	By MS/MS	By MS/MS		By MS/MS		By MS/MS	By MS/MS	By MS/MS				7.7	7.7	7.7	0	4.7	0	7.7	7.7	7.7	0	0	0	446030000	64497000	56752000	67870000	0	8653800	0	101400000	69099000	77759000	0	0	0	13	34310000	4961300	4365500	5220800	0	665680	0	7799900	5315300	5981500	0	0	0	108090000	102190000	98124000	86322000	88018000	86928000	0	0	0	0	0	0	0	1	0	0	0	0	3	2	3	3	2	3	17				268	11944;14278	True;True	13326;16087	104367;104368;104369;104370;104371;104372;125880;125881;125882;125883;125884;125885;125886	133529;133530;133531;133532;133533;133534;161311;161312;161313;161314;161315;161316;161317;161318;161319;161320;161321	133529;161318									10090;10090
P62849;A0A286YEB7	P62849;A0A286YEB7	3;3	3;3	3;3	40S ribosomal protein S24	Rps24	sp|P62849|RS24_MOUSE 40S ribosomal protein S24 OS=Mus musculus OX=10090 GN=Rps24 PE=1 SV=1;tr|A0A286YEB7|A0A286YEB7_MOUSE 40S ribosomal protein S24 OS=Mus musculus OX=10090 GN=Rps24 PE=1 SV=1	2	3	3	3	2	2	2	2	2	3	2	2	2	3	3	3	2	2	2	2	2	3	2	2	2	3	3	3	2	2	2	2	2	3	2	2	2	3	3	3	28.6	28.6	28.6	15.423	133	133;118	5.72	10	13	11	13	0	8.3453	By MS/MS	By MS/MS	By MS/MS	By MS/MS	By MS/MS	By MS/MS	By MS/MS	By MS/MS	By MS/MS	By MS/MS	By MS/MS	By MS/MS	19.5	19.5	19.5	19.5	19.5	28.6	19.5	19.5	19.5	28.6	28.6	28.6	923590000	47463000	58358000	52756000	113920000	50904000	81356000	162560000	82641000	116940000	27085000	83807000	45807000	6	153930000	7910500	9726400	8792700	18986000	8483900	13559000	27093000	13774000	19490000	4514100	13968000	7634400	44273000	47397000	48621000	66062000	57728000	60453000	43226000	28864000	36706000	27843000	32944000	22855000	3	6	6	4	4	4	5	5	4	6	3	5	55				269	14292;17767;17799	True;True;True	16101;19891;19892;19929	125970;125971;125972;125973;125974;125975;125976;125977;125978;125979;125980;125981;125982;125983;125984;125985;125986;125987;125988;125989;154670;154671;154672;154673;154674;154675;154676;154677;154678;154679;154680;154681;154682;154683;154684;154685;154686;154687;154688;154689;154690;154691;154692;155135;155136;155137;155138	161459;161460;161461;161462;161463;161464;161465;161466;161467;161468;161469;161470;161471;161472;161473;161474;161475;161476;161477;197469;197470;197471;197472;197473;197474;197475;197476;197477;197478;197479;197480;197481;197482;197483;197484;197485;197486;197487;197488;197489;197490;197491;197492;197493;197494;197495;197496;197497;197498;197499;197500;198322;198323;198324;198325	161463;197472;198324				74				74	10090;10090
P83882;A0A2I3BPG9	P83882;A0A2I3BPG9	3;3	3;3	3;3	60S ribosomal protein L36a	Rpl36a	sp|P83882|RL36A_MOUSE 60S ribosomal protein L36a OS=Mus musculus OX=10090 GN=Rpl36a PE=3 SV=2;tr|A0A2I3BPG9|A0A2I3BPG9_MOUSE Ribosomal protein L36A, pseudogene 1 OS=Mus musculus OX=10090 GN=Rpl36a-ps1 PE=3 SV=1	2	3	3	3	2	2	2	1	2	1	2	2	1	1	1	2	2	2	2	1	2	1	2	2	1	1	1	2	2	2	2	1	2	1	2	2	1	1	1	2	19.8	19.8	19.8	12.441	106	106;106	5.14	6	5	6	4	0	8.4466	By MS/MS	By MS/MS	By MS/MS	By MS/MS	By MS/MS	By MS/MS	By MS/MS	By MS/MS	By MS/MS	By MS/MS	By MS/MS	By MS/MS	12.3	12.3	12.3	8.5	16	8.5	12.3	12.3	12.3	8.5	8.5	16	611330000	24097000	29727000	34043000	70401000	108050000	33299000	64341000	59520000	14481000	26798000	27892000	118690000	4	152830000	6024200	7431800	8510800	17600000	27012000	8324700	16085000	14880000	3620100	6699500	6973100	29672000	32361000	39556000	33359000	30525000	66651000	0	0	142400000	0	0	0	141050000	2	2	2	1	1	3	3	4	1	2	3	2	26				270	7883;9448;10483	True;True;True	8940;10628;11759;11760	68755;68756;82670;82671;82672;82673;82674;82675;82676;92333;92334;92335;92336;92337;92338;92339;92340;92341;92342;92343;92344	86823;86824;86825;105711;105712;105713;105714;105715;105716;105717;105718;105719;118643;118644;118645;118646;118647;118648;118649;118650;118651;118652;118653;118654;118655;118656;118657	86823;105711;118652									10090;10090
Q921M7;A0A2I3BQK1;A0A2I3BPH9;A0A2I3BRN5	Q921M7;A0A2I3BQK1;A0A2I3BPH9;A0A2I3BRN5	1;1;1;1	1;1;1;1	1;1;1;1	Protein FAM49B	Fam49b	sp|Q921M7|CYRIB_MOUSE CYFIP-related Rac1 interactor B OS=Mus musculus OX=10090 GN=Cyrib PE=1 SV=1;tr|A0A2I3BQK1|A0A2I3BQK1_MOUSE CYFIP-related Rac1 interactor B (Fragment) OS=Mus musculus OX=10090 GN=Cyrib PE=1 SV=1;tr|A0A2I3BPH9|A0A2I3BPH9_MOUSE CYFIP-rel	4	1	1	1	0	0	0	1	1	1	0	0	0	1	0	0	0	0	0	1	1	1	0	0	0	1	0	0	0	0	0	1	1	1	0	0	0	1	0	0	4	4	4	36.776	324	324;76;114;190	5.5		3		1	0.0027088	1.9168				By matching	By matching	By MS/MS				By MS/MS			0	0	0	4	4	4	0	0	0	4	0	0	8799700	0	0	0	3056500	2116500	2108900	0	0	0	1517800	0	0	19	463140	0	0	0	160870	111400	110990	0	0	0	79882	0	0	0	0	0	0	0	0	0	0	0	0	0	0	0	0	1	1	0	0	0	0	0	0	0	0	2				271	2274	TRUE	2521	19899;19900;19901;19902	25389;25390	25389									10090;10090;10090;10090
A0A2I3BPR3	A0A2I3BPR3	2	2	2			tr|A0A2I3BPR3|A0A2I3BPR3_MOUSE Predicted gene, 49394 OS=Mus musculus OX=10090 GN=Gm49394 PE=4 SV=1	1	2	2	2	1	1	2	0	0	0	1	1	2	0	0	0	1	1	2	0	0	0	1	1	2	0	0	0	1	1	2	0	0	0	1	1	2	0	0	0	13.3	13.3	13.3	38.708	346	346	4	4		4		0	25.474	By MS/MS	By MS/MS	By MS/MS				By MS/MS	By MS/MS	By MS/MS				6.6	6.6	13.3	0	0	0	6.6	6.6	13.3	0	0	0	78008000	12233000	8108300	13262000	0	0	0	14344000	13914000	16147000	0	0	0	8	9751000	1529100	1013500	1657800	0	0	0	1793000	1739200	2018300	0	0	0	0	0	0	0	0	0	0	0	0	0	0	0	0	0	0	0	0	0	2	2	1	1	1	2	9				272	1244;11606	True;True	1406;12964	11213;11214;101294;101295;101296;101297;101298;101299	14572;14573;129368;129369;129370;129371;129372;129373;129374	14573;129368									10090
Q99LB2;A0A2I3BQ25;A0A2I3BRG8;A0A2I3BPY3;Q9D2U3	Q99LB2;A0A2I3BQ25;A0A2I3BRG8;A0A2I3BPY3;Q9D2U3	1;1;1;1;1	1;1;1;1;1	1;1;1;1;1	Dehydrogenase/reductase SDR family member 4	Dhrs4	sp|Q99LB2|DHRS4_MOUSE Dehydrogenase/reductase SDR family member 4 OS=Mus musculus OX=10090 GN=Dhrs4 PE=1 SV=3;tr|A0A2I3BQ25|A0A2I3BQ25_MOUSE Dehydrogenase/reductase SDR family member 4 (Fragment) OS=Mus musculus OX=10090 GN=Dhrs4 PE=1 SV=1;tr|A0A2I3BRG8|A0	5	1	1	1	0	1	0	0	0	0	1	1	0	0	0	0	0	1	0	0	0	0	1	1	0	0	0	0	0	1	0	0	0	0	1	1	0	0	0	0	7.5	7.5	7.5	29.884	279	279;124;179;194;216	5	1		2		0.0027113	1.9178		By MS/MS					By MS/MS	By MS/MS					0	7.5	0	0	0	0	7.5	7.5	0	0	0	0	11715000	0	3865500	0	0	0	0	4279300	3570600	0	0	0	0	15	781030	0	257700	0	0	0	0	285290	238040	0	0	0	0	0	0	0	0	0	0	0	0	0	0	0	0	0	0	0	0	0	0	0	1	0	1	1	0	3				273	1722	TRUE	1922	15260;15261;15262	19523;19524;19525	19525									10090;10090;10090;10090;10090
Q9EP71;A0A2I3BPY7	Q9EP71;A0A2I3BPY7	4;4	4;4	4;4	Ankycorbin	Rai14	sp|Q9EP71|RAI14_MOUSE Ankycorbin OS=Mus musculus OX=10090 GN=Rai14 PE=1 SV=1;tr|A0A2I3BPY7|A0A2I3BPY7_MOUSE Ankycorbin OS=Mus musculus OX=10090 GN=Rai14 PE=1 SV=1	2	4	4	4	0	0	0	3	1	3	1	0	1	0	0	0	0	0	0	3	1	3	1	0	1	0	0	0	0	0	0	3	1	3	1	0	1	0	0	0	6.9	6.9	6.9	108.85	979	979;950	4.67		7	2		0.00052165	3.0058				By MS/MS	By MS/MS	By MS/MS	By MS/MS		By MS/MS				0	0	0	5.3	1.6	5.3	1.7	0	1.7	0	0	0	45590000	0	0	0	16375000	5746700	14322000	5350200	0	3795600	0	0	0	59	772710	0	0	0	277550	97401	242740	90682	0	64333	0	0	0	0	0	0	0	0	0	5359000	0	5681200	0	0	0	4	2	1	0	0	0	0	0	0	0	0	1	8				274	5075;10852;11945;16372	True;True;True;True	5569;12152;13327;18340	44039;44040;44041;44042;95179;104373;104374;142440;142441	55495;55496;55497;55498;55499;122027;122028;133535;181716	55498;122028;133535;181716									10090;10090
P62046;A0A2I3BQ16	P62046;A0A2I3BQ16	1;1	1;1	1;1	Leucine-rich repeat and calponin homology domain-containing protein 1	Lrch1	sp|P62046|LRCH1_MOUSE Leucine-rich repeat and calponin homology domain-containing protein 1 OS=Mus musculus OX=10090 GN=Lrch1 PE=1 SV=2;tr|A0A2I3BQ16|A0A2I3BQ16_MOUSE Leucine-rich repeat and calponin homology domain-containing protein 1 OS=Mus musculus OX=	2	1	1	1	0	0	0	1	1	1	0	0	0	0	0	0	0	0	0	1	1	1	0	0	0	0	0	0	0	0	0	1	1	1	0	0	0	0	0	0	1.8	1.8	1.8	79.075	709	709;682	4		3			0.0094108	1.2911				By MS/MS	By matching	By matching							0	0	0	1.8	1.8	1.8	0	0	0	0	0	0	4942900	0	0	0	1945900	1503300	1493700	0	0	0	0	0	0	35	141230	0	0	0	55596	42952	42678	0	0	0	0	0	0	0	0	0	0	0	0	0	0	0	0	0	0	1	0	0	0	0	0	0	0	0	0	0	0	1				275	19029	TRUE	21312	167303;167304;167305	214660	214660									10090;10090
Q61048;A0A2I3BQA9	Q61048;A0A2I3BQA9	2;2	2;2	2;2	WW domain-binding protein 4	Wbp4	sp|Q61048|WBP4_MOUSE WW domain-binding protein 4 OS=Mus musculus OX=10090 GN=Wbp4 PE=1 SV=4;tr|A0A2I3BQA9|A0A2I3BQA9_MOUSE WW domain-binding protein 4 OS=Mus musculus OX=10090 GN=Wbp4 PE=1 SV=1	2	2	2	2	0	0	0	0	0	0	2	0	1	0	0	0	0	0	0	0	0	0	2	0	1	0	0	0	0	0	0	0	0	0	2	0	1	0	0	0	10.4	10.4	10.4	42.136	376	376;315	7			3		0.000516	2.8984							By MS/MS		By MS/MS				0	0	0	0	0	0	10.4	0	1.9	0	0	0	18287000	0	0	0	0	0	0	11166000	0	7121500	0	0	0	12	1523900	0	0	0	0	0	0	930460	0	593460	0	0	0	0	0	0	0	0	0	0	0	0	0	0	0	0	0	0	0	0	0	0	0	0	2	0	1	3				276	8573;14862	True;True	9670;16713	74886;74887;130509	95561;167233;167234	95561;167233									10090;10090
A0A2I3BQL6;Q8BUR9	A0A2I3BQL6;Q8BUR9	1;1	1;1	1;1	Mitotic-spindle organizing protein 1	Mzt1	tr|A0A2I3BQL6|A0A2I3BQL6_MOUSE Mitotic-spindle organizing protein 1 OS=Mus musculus OX=10090 GN=Mzt1 PE=1 SV=1;sp|Q8BUR9|MZT1_MOUSE Mitotic-spindle organizing protein 1 OS=Mus musculus OX=10090 GN=Mzt1 PE=1 SV=1	2	1	1	1	0	0	0	0	0	0	1	1	1	0	0	0	0	0	0	0	0	0	1	1	1	0	0	0	0	0	0	0	0	0	1	1	1	0	0	0	39	39	39	4.4341	41	41;78	7			3		0.0004845	2.4408							By MS/MS	By MS/MS	By MS/MS				0	0	0	0	0	0	39	39	39	0	0	0	43372000	0	0	0	0	0	0	21152000	14995000	7225900	0	0	0	2	21686000	0	0	0	0	0	0	10576000	7497400	3612900	0	0	0	0	0	0	0	0	0	0	0	0	0	0	0	0	0	0	0	0	0	0	0	0	2	1	1	4				277	10300	TRUE	11566	90884;90885;90886	116875;116876;116877;116878	116875									10090;10090
E9PZM7;A0A2I3BQU5	E9PZM7;A0A2I3BQU5	2;2	2;2	2;2		Scaf11	tr|E9PZM7|E9PZM7_MOUSE SR-related CTD-associated factor 11 OS=Mus musculus OX=10090 GN=Scaf11 PE=1 SV=1;tr|A0A2I3BQU5|A0A2I3BQU5_MOUSE SR-related CTD-associated factor 11 OS=Mus musculus OX=10090 GN=Scaf11 PE=1 SV=1	2	2	2	2	2	2	0	1	1	1	0	0	1	1	1	1	2	2	0	1	1	1	0	0	1	1	1	1	2	2	0	1	1	1	0	0	1	1	1	1	2	2	2	162.1	1456	1456;1389	4.75	4	4	1	3	0	4.3114	By MS/MS	By MS/MS		By MS/MS	By MS/MS	By MS/MS			By MS/MS	By matching	By MS/MS	By MS/MS	2	2	0	1	1	1	0	0	1	1	1	1	57078000	10712000	11249000	0	5948000	0	7242900	0	0	6757400	4361100	5969100	4837800	51	1119200	210040	220580	0	116630	0	142020	0	0	132500	85512	117040	94859	0	0	0	0	0	0	0	0	0	0	0	0	1	2	0	0	2	1	2	4	0	0	0	2	14				278	4254;18444	True;True	4690;20640	37302;37303;37304;161579;161580;161581;161582;161583;161584;161585;161586;161587	47033;47034;47035;47036;47037;206883;206884;206885;206886;206887;206888;206889;206890;206891	47033;206888									10090;10090
A0A2I3BR81;Q91X76;A0A2I3BQR1;A0A2I3BRL0;A0A2I3BPH8	A0A2I3BR81;Q91X76;A0A2I3BQR1;A0A2I3BRL0	3;2;2;2;1	3;2;2;2;1	3;2;2;2;1		Nt5dc2	tr|A0A2I3BR81|A0A2I3BR81_MOUSE 5-nucleotidase domain-containing 2 OS=Mus musculus OX=10090 GN=Nt5dc2 PE=1 SV=1;tr|Q91X76|Q91X76_MOUSE 5-nucleotidase domain-containing 2 OS=Mus musculus OX=10090 GN=Nt5dc2 PE=1 SV=1;tr|A0A2I3BQR1|A0A2I3BQR1_MOUSE 5-nucleo	5	3	3	3	0	1	1	3	1	1	1	1	1	1	1	0	0	1	1	3	1	1	1	1	1	1	1	0	0	1	1	3	1	1	1	1	1	1	1	0	6.5	6.5	6.5	63.858	553	553;390;464;493;281	5.62	2	5	3	3	0.0095081	1.3592		By MS/MS	By matching	By MS/MS	By MS/MS	By MS/MS	By MS/MS	By MS/MS	By MS/MS	By MS/MS	By MS/MS		0	1.8	1.8	6.5	1.8	1.8	1.8	1.8	1.8	2.9	2.9	0	123250000	0	7237600	8005100	25437000	5125200	0	15475000	9118600	10469000	23677000	18709000	0	26	4740500	0	278370	307890	978340	197120	0	595210	350720	402660	910660	719570	0	0	0	0	0	0	0	0	0	0	0	0	0	2	2	1	1	0	0	0	1	0	1	1	1	10				279	6397;15198;16994	True;True;True	7024;17079;19009	55175;133340;133341;133342;133343;147411;147412;147413;147414;147415;147416;147417;147418	69576;170847;170848;188062;188063;188064;188065;188066;188067;188068	69576;170848;188067									10090;10090;10090;10090;10090
Q8BP71;Q9JJ43;A0A2I3BRA9;A0A2R8W6K5;A0A2I3BRU6;A0A2K6EDK7;A0A2R8VI79;A0A2R8VK79	Q8BP71;Q9JJ43;A0A2I3BRA9;A0A2R8W6K5;A0A2I3BRU6;A0A2K6EDK7;A0A2R8VI79;A0A2R8VK79	1;1;1;1;1;1;1;1	1;1;1;1;1;1;1;1	1;1;1;1;1;1;1;1	RNA binding protein fox-1 homolog 2;RNA binding protein fox-1 homolog 1	Rbfox2;Rbfox1	sp|Q8BP71|RFOX2_MOUSE RNA binding protein fox-1 homolog 2 OS=Mus musculus OX=10090 GN=Rbfox2 PE=1 SV=2;sp|Q9JJ43|RFOX1_MOUSE RNA binding protein fox-1 homolog 1 OS=Mus musculus OX=10090 GN=Rbfox1 PE=1 SV=3;tr|A0A2I3BRA9|A0A2I3BRA9_MOUSE RNA-binding protein	8	1	1	1	0	0	1	1	0	0	0	0	0	0	0	0	0	0	1	1	0	0	0	0	0	0	0	0	0	0	1	1	0	0	0	0	0	0	0	0	3.3	3.3	3.3	47.33	449	449;396;275;289;300;349;358;396	2.5	1	1			0.0014012	2.1811			By MS/MS	By MS/MS									0	0	3.3	3.3	0	0	0	0	0	0	0	0	0	0	0	0	0	0	0	0	0	0	0	0	0	13	0	0	0	0	0	0	0	0	0	0	0	0	0	0	0	0	0	0	0	0	0	0	0	0	0	1	0	0	0	0	0	0	0	1	0	0	0	2				280	6656	TRUE	7416	57776;57777	72800;72801	72800									10090;10090;10090;10090;10090;10090;10090;10090
Q9JIX0;A0A2I3BRK6	Q9JIX0;A0A2I3BRK6	1;1	1;1	1;1	Transcription and mRNA export factor ENY2	Eny2	sp|Q9JIX0|ENY2_MOUSE Transcription and mRNA export factor ENY2 OS=Mus musculus OX=10090 GN=Eny2 PE=1 SV=1;tr|A0A2I3BRK6|A0A2I3BRK6_MOUSE Transcription and mRNA export factor ENY2 OS=Mus musculus OX=10090 GN=Eny2 PE=1 SV=1	2	1	1	1	0	1	1	0	0	0	1	1	1	0	0	0	0	1	1	0	0	0	1	1	1	0	0	0	0	1	1	0	0	0	1	1	1	0	0	0	16.8	16.8	16.8	11.528	101	101;96	4	3		3		0	4.2208		By MS/MS	By MS/MS				By MS/MS	By MS/MS	By MS/MS				0	16.8	16.8	0	0	0	16.8	16.8	16.8	0	0	0	30166000	0	6998400	6180300	0	0	0	11318000	0	5669400	0	0	0	5	6033200	0	1399700	1236100	0	0	0	2263600	0	1133900	0	0	0	0	0	0	0	0	0	0	0	0	0	0	0	0	0	0	0	0	0	0	2	1	3	1	2	9				281	7002	TRUE	7820	60708;60709;60710;60711;60712;60713	76491;76492;76493;76494;76495;76496;76497;76498;76499	76491									10090;10090
Q91VM5;A0A2I3BRL8;A0A2I3BQC0;S4R1F6	Q91VM5;A0A2I3BRL8	9;9;2;1	9;9;2;1	2;2;0;0	RNA binding motif protein, X-linked-like-1	Rbmxl1	sp|Q91VM5|RMXL1_MOUSE RNA binding motif protein, X-linked-like-1 OS=Mus musculus OX=10090 GN=Rbmxl1 PE=2 SV=1;tr|A0A2I3BRL8|A0A2I3BRL8_MOUSE Predicted gene 7324 OS=Mus musculus OX=10090 GN=Gm7324 PE=4 SV=1	4	9	9	2	5	7	9	3	3	4	5	6	5	2	2	2	5	7	9	3	3	4	5	6	5	2	2	2	0	1	2	0	0	0	1	1	1	0	0	0	22.2	22.2	5.9	42.161	388	388;388;30;263	4.5	23	10	21	6	0	32.867	By MS/MS	By MS/MS	By MS/MS	By MS/MS	By MS/MS	By MS/MS	By MS/MS	By MS/MS	By MS/MS	By MS/MS	By MS/MS	By MS/MS	12.9	17	22.2	10.3	10.3	12.4	14.2	14.9	14.4	7	7	7	2108400000	255720000	257400000	279920000	54612000	44074000	58715000	477330000	285270000	313980000	26178000	21636000	33555000	26	81092000	9835300	9900200	10766000	2100500	1695200	2258300	18359000	10972000	12076000	1006800	832150	1290600	315500000	291930000	293660000	294820000	246200000	286040000	28058000	31064000	30279000	21616000	0	27826000	3	3	3	2	1	1	9	9	12	8	10	11	72				282	881;3520;3754;6632;9414;10692;16273;18420;18421	True;True;True;True;True;True;True;True;True	986;3896;4149;7389;10588;10589;11985;18236;20611;20612	7867;7868;7869;7870;7871;7872;7873;7874;7875;7876;7877;7878;31126;31127;33194;33195;57588;57589;57590;57591;57592;57593;57594;57595;57596;57597;57598;57599;82391;82392;82393;82394;82395;94030;94031;94032;94033;94034;94035;94036;94037;94038;94039;94040;94041;141645;141646;141647;141648;161323;161324;161325;161326;161327;161328;161329;161330;161331;161332;161333	10101;10102;10103;10104;10105;10106;10107;10108;10109;10110;10111;10112;10113;10114;10115;39364;41954;41955;72561;72562;72563;72564;72565;72566;72567;72568;72569;72570;72571;72572;72573;72574;72575;72576;72577;72578;105386;105387;105388;105389;105390;120738;120739;120740;120741;120742;120743;120744;120745;120746;120747;120748;120749;120750;120751;120752;120753;120754;120755;120756;120757;120758;120759;120760;120761;180734;180735;180736;180737;206555;206556;206557;206558;206559;206560;206561;206562;206563	10110;39364;41955;72566;105386;120740;180734;206559;206562				75				40	10090;10090;10090;10090
A0A2I3BRQ3;Q61704;CON__Q0V8M9	A0A2I3BRQ3;Q61704	3;3;1	3;3;1	3;3;1	Inter-alpha-trypsin inhibitor heavy chain H3	Itih3	tr|A0A2I3BRQ3|A0A2I3BRQ3_MOUSE Inter-alpha-trypsin inhibitor heavy chain H3 OS=Mus musculus OX=10090 GN=Itih3 PE=1 SV=1;sp|Q61704|ITIH3_MOUSE Inter-alpha-trypsin inhibitor heavy chain H3 OS=Mus musculus OX=10090 GN=Itih3 PE=1 SV=3	3	3	3	3	0	0	0	3	2	2	0	0	0	2	1	1	0	0	0	3	2	2	0	0	0	2	1	1	0	0	0	3	2	2	0	0	0	2	1	1	6.2	6.2	6.2	78.016	699	699;889;891	6.18		7		4	0.0059829	1.5658				By MS/MS	By MS/MS	By MS/MS				By MS/MS	By MS/MS	By MS/MS	0	0	0	6.2	3.9	3.9	0	0	0	3.7	1.4	1.4	61534000	0	0	0	15790000	9773600	13502000	0	0	0	5825800	9359200	7282400	27	2279000	0	0	0	584830	361980	500080	0	0	0	215770	346640	269720	0	0	0	0	0	0	9247500	9582200	9304800	0	0	0	2	1	1	2	1	1	0	0	0	0	0	0	8				283	5522;13611;15915	True;True;True	6049;15364;17849	47780;47781;47782;47783;47784;47785;120783;120784;120785;138937;138938	60195;60196;60197;60198;60199;155040;177513;177514	60196;155040;177514									10090;10090;-1
Q99LG4;Q8BNN3;A0A2I3BRU0	Q99LG4;Q8BNN3;A0A2I3BRU0	1;1;1	1;1;1	1;1;1	Tetratricopeptide repeat protein 5	Ttc5	sp|Q99LG4|TTC5_MOUSE Tetratricopeptide repeat protein 5 OS=Mus musculus OX=10090 GN=Ttc5 PE=1 SV=2;tr|Q8BNN3|Q8BNN3_MOUSE Tetratricopeptide repeat protein 5 OS=Mus musculus OX=10090 GN=Ttc5 PE=1 SV=1;tr|A0A2I3BRU0|A0A2I3BRU0_MOUSE Tetratricopeptide repeat	3	1	1	1	1	1	1	1	0	1	1	1	0	1	0	0	1	1	1	1	0	1	1	1	0	1	0	0	1	1	1	1	0	1	1	1	0	1	0	0	2.5	2.5	2.5	48.795	440	440;185;195	4.38	3	2	2	1	0.0079966	1.4437	By MS/MS	By MS/MS	By MS/MS	By MS/MS		By MS/MS	By MS/MS	By MS/MS		By MS/MS			2.5	2.5	2.5	2.5	0	2.5	2.5	2.5	0	2.5	0	0	760080000	81376000	72628000	84937000	131750000	0	95362000	114170000	79766000	0	100090000	0	0	23	33047000	3538100	3157700	3692900	5728200	0	4146200	4963800	3468100	0	4352000	0	0	0	0	0	0	0	0	0	0	0	0	0	0	1	0	2	2	0	0	1	1	2	2	2	0	13				284	10280	TRUE	11546	90733;90734;90735;90736;90737;90738;90739;90740	116698;116699;116700;116701;116702;116703;116704;116705;116706;116707;116708;116709;116710	116699				76				174	10090;10090;10090
Q9R1Z8;Q8K0M3;A0A2I3BS41	Q9R1Z8;Q8K0M3;A0A2I3BS41	2;2;2	2;2;2	2;2;2	Vinexin	Sorbs3	sp|Q9R1Z8|VINEX_MOUSE Vinexin OS=Mus musculus OX=10090 GN=Sorbs3 PE=1 SV=1;tr|Q8K0M3|Q8K0M3_MOUSE Sorbs3 protein OS=Mus musculus OX=10090 GN=Sorbs3 PE=1 SV=1;tr|A0A2I3BS41|A0A2I3BS41_MOUSE Vinexin OS=Mus musculus OX=10090 GN=Sorbs3 PE=1 SV=1	3	2	2	2	1	2	2	2	2	2	1	1	2	2	2	2	1	2	2	2	2	2	1	1	2	2	2	2	1	2	2	2	2	2	1	1	2	2	2	2	4.1	4.1	4.1	82.348	733	733;680;715	5.57	5	6	4	6	0	4.4502	By MS/MS	By MS/MS	By MS/MS	By MS/MS	By MS/MS	By MS/MS	By MS/MS	By matching	By MS/MS	By MS/MS	By MS/MS	By MS/MS	2.3	4.1	4.1	4.1	4.1	4.1	2.3	1.8	4.1	4.1	4.1	4.1	103710000	5299700	8634300	7530800	12217000	1122200	7767500	14598000	1555800	12853000	6566500	16263000	9301400	33	3142700	160600	261650	228210	370220	34007	235380	442350	47145	389480	198980	492830	281860	0	13854000	12568000	0	0	14884000	9027400	0	8012000	6160600	10259000	7853500	2	1	2	1	2	1	1	2	2	1	0	1	16				285	15158;16258	True;True	17032;18220	133041;133042;133043;133044;133045;133046;133047;133048;133049;133050;141526;141527;141528;141529;141530;141531;141532;141533;141534;141535;141536	170536;170537;170538;170539;170540;180590;180591;180592;180593;180594;180595;180596;180597;180598;180599;180600	170539;180591									10090;10090;10090
A0A2R8VHF9;E9QPE7;A0A338P6K2;O08638	A0A2R8VHF9;E9QPE7;A0A338P6K2;O08638	15;15;15;14	5;5;5;5	5;5;5;5	Myosin-11	Myh11	tr|A0A2R8VHF9|A0A2R8VHF9_MOUSE Myosin-11 OS=Mus musculus OX=10090 GN=Myh11 PE=1 SV=1;tr|E9QPE7|E9QPE7_MOUSE Myosin-11 OS=Mus musculus OX=10090 GN=Myh11 PE=1 SV=2;tr|A0A338P6K2|A0A338P6K2_MOUSE Myosin-11 OS=Mus musculus OX=10090 GN=Myh11 PE=1 SV=1;sp|O08638	4	15	5	5	3	4	3	10	11	10	3	3	3	9	11	12	0	1	0	2	1	2	0	0	0	1	3	2	0	1	0	2	1	2	0	0	0	1	3	2	9.2	3.4	3.4	223.35	1938	1938;1972;1979;1972	6.75	1	5		6	0	5.9096	By matching	By MS/MS	By matching	By MS/MS	By MS/MS	By MS/MS	By matching	By matching	By matching	By MS/MS	By MS/MS	By MS/MS	2.2	2.7	2.2	6.1	6.2	6.1	2.2	2.2	2.2	5.4	7.2	7.3	66533000	0	4555600	0	14329000	9219300	8379500	0	0	0	4445400	13222000	12381000	95	700340	0	47954	0	150830	97046	88205	0	0	0	46794	139180	130330	0	0	0	0	0	0	7171600	0	6344700	0	0	0	2	1	1	1	2	2	0	1	0	0	0	0	10				286	885;2109;3006;3631;4096;4927;5705;8195;9591;9613;13622;14230;14284;17603;19515	False;False;False;True;False;True;False;True;False;False;False;False;True;False;True	990;2337;2338;3325;4018;4516;5408;6243;9274;10789;10812;15376;16036;16037;16093;19711;21866	7893;7894;7895;7896;7897;7898;18613;18614;18615;18616;18617;18618;18619;18620;18621;18622;18623;18624;18625;18626;18627;18628;18629;18630;18631;18632;18633;18634;18635;18636;18637;18638;18639;18640;18641;18642;18643;18644;18645;26283;26284;26285;26286;26287;26288;26289;26290;26291;26292;26293;32217;32218;36063;36064;36065;36066;36067;36068;42791;49619;49620;71769;71770;84196;84197;84198;84199;84200;84201;84202;84203;84204;84205;84382;84383;84384;84385;84386;84387;84388;84389;84390;84391;84392;84393;120845;120846;125561;125562;125563;125564;125565;125566;125567;125568;125569;125570;125571;125572;125573;125574;125575;125576;125577;125578;125579;125580;125581;125582;125583;125584;125939;125940;125941;125942;125943;125944;153338;153339;153340;153341;153342;153343;153344;153345;153346;153347;153348;153349;153350;153351;153352;153353;153354;153355;153356;153357;153358;153359;153360;153361;171831	10130;10131;10132;10133;10134;10135;23732;23733;23734;23735;23736;23737;23738;23739;23740;23741;23742;23743;23744;23745;23746;23747;23748;23749;23750;23751;23752;23753;23754;23755;23756;23757;23758;23759;23760;23761;23762;23763;23764;23765;23766;23767;23768;23769;23770;23771;23772;23773;23774;23775;23776;23777;23778;23779;23780;23781;23782;23783;23784;23785;23786;23787;23788;23789;23790;23791;23792;23793;23794;23795;23796;23797;23798;23799;23800;23801;23802;23803;23804;23805;23806;23807;23808;23809;23810;23811;23812;23813;23814;23815;23816;23817;23818;23819;33142;33143;33144;33145;33146;33147;33148;33149;33150;33151;33152;33153;33154;40842;45575;45576;45577;45578;45579;53896;62590;62591;62592;91677;107813;107814;107815;107816;107817;107818;107819;107820;107821;107822;107823;107824;108093;108094;108095;108096;108097;108098;108099;108100;108101;108102;108103;108104;108105;108106;108107;155112;155113;160921;160922;160923;160924;160925;160926;160927;160928;160929;160930;160931;160932;160933;160934;160935;160936;160937;160938;160939;160940;160941;160942;160943;160944;160945;161435;161436;161437;161438;161439;161440;195912;195913;195914;195915;195916;195917;195918;195919;195920;195921;195922;195923;195924;195925;195926;195927;195928;195929;195930;195931;195932;195933;195934;195935;195936;195937;220691	10132;23755;33152;40842;45576;53896;62590;91677;107817;108095;155112;160938;161440;195916;220691	45;46				230;702				10090;10090;10090;10090
Q99P88;A0A2R8VHH1	Q99P88;A0A2R8VHH1	13;13	13;13	13;13	Nuclear pore complex protein Nup155	Nup155	sp|Q99P88|NU155_MOUSE Nuclear pore complex protein Nup155 OS=Mus musculus OX=10090 GN=Nup155 PE=1 SV=1;tr|A0A2R8VHH1|A0A2R8VHH1_MOUSE Nuclear pore complex protein Nup155 OS=Mus musculus OX=10090 GN=Nup155 PE=1 SV=1	2	13	13	13	0	0	0	9	8	10	2	1	1	10	10	7	0	0	0	9	8	10	2	1	1	10	10	7	0	0	0	9	8	10	2	1	1	10	10	7	15.3	15.3	15.3	155.12	1391	1391;1346	6.91		32	4	30	0	42.123				By MS/MS	By MS/MS	By MS/MS	By MS/MS	By MS/MS	By MS/MS	By MS/MS	By MS/MS	By MS/MS	0	0	0	9.7	8.6	10.1	2.5	1.2	1.2	12.5	12.4	7.7	472570000	0	0	0	99803000	51943000	76220000	8142000	4459400	3658300	76516000	100920000	50912000	56	8438800	0	0	0	1782200	927560	1361100	145390	79632	65327	1366400	1802100	909150	0	0	0	0	0	0	18400000	17449000	21125000	22519000	23449000	19428000	12	10	10	8	13	7	0	0	0	1	2	0	63				287	2067;3183;4824;7967;9113;9231;9253;10958;11236;13582;16401;18134;18232	True;True;True;True;True;True;True;True;True;True;True;True;True	2293;3534;5294;9029;10265;10392;10414;10415;12261;12555;15327;18369;20297;20403	18284;18285;18286;18287;18288;18289;28223;28224;41976;41977;41978;41979;69429;69430;69431;69432;69433;69434;69435;69436;79690;80811;80812;80813;80814;80815;80816;80959;80960;80961;80962;95933;95934;98291;98292;98293;98294;98295;98296;120482;120483;120484;120485;120486;120487;120488;120489;120490;142638;142639;142640;142641;142642;158581;158582;158583;158584;158585;158586;158587;158588;158589;158590;158591;158592;159559	23364;23365;23366;23367;35730;52864;52865;52866;87799;87800;87801;87802;87803;87804;87805;101733;103304;103305;103306;103307;103308;103309;103310;103463;103464;103465;103466;122885;122886;125767;125768;125769;125770;154714;154715;154716;154717;154718;154719;154720;154721;181946;181947;181948;181949;181950;181951;203033;203034;203035;203036;203037;203038;203039;203040;203041;203042;203043;203044;203045;203046;203047;204332	23365;35730;52866;87803;101733;103308;103465;122885;125770;154720;181947;203036;204332									10090;10090
Q61990;B2M1R7;A0A2R8VHP9;Q3TT81;A0A2R8VI25;A0A2R8VI71;A0A2R8VI12;A0A2R8VI73;A0A2R8VKN0;A0A2R8VHY9;A0A2R8VHZ0;A0A2R8W6L5;A0A2R8VJY1;A0A2R8VKF0;A0A2R8VHG2;A0A2R8VHN3;A0A2R8VHL8;A0A2R8W6U6;E9Q7D8;P57722;A0A2R8VI15;A0A2R8VI92;A0A2R8VHI3;A0A2R8W6H3	Q61990;B2M1R7;A0A2R8VHP9;Q3TT81;A0A2R8VI25;A0A2R8VI71;A0A2R8VI12;A0A2R8VI73;A0A2R8VKN0;A0A2R8VHY9;A0A2R8VHZ0;A0A2R8W6L5;A0A2R8VJY1;A0A2R8VKF0;A0A2R8VHG2;A0A2R8VHN3;A0A2R8VHL8;A0A2R8W6U6	7;7;7;7;7;6;6;6;6;6;6;6;6;6;6;6;5;4;3;3;3;2;2;1	5;5;5;5;5;4;4;4;4;4;4;4;4;4;4;4;4;3;1;1;2;2;1;1	5;5;5;5;5;4;4;4;4;4;4;4;4;4;4;4;4;3;1;1;2;2;1;1	Poly(rC)-binding protein 2	Pcbp2	sp|Q61990|PCBP2_MOUSE Poly(rC)-binding protein 2 OS=Mus musculus OX=10090 GN=Pcbp2 PE=1 SV=1;tr|B2M1R7|B2M1R7_MOUSE Poly(rC)-binding protein 2 OS=Mus musculus OX=10090 GN=Pcbp2 PE=1 SV=1;tr|A0A2R8VHP9|A0A2R8VHP9_MOUSE Poly(rC)-binding protein 2 OS=Mus musc	24	7	5	5	6	5	5	6	6	6	6	6	5	5	5	5	4	3	3	5	5	5	4	4	3	4	4	4	4	3	3	5	5	5	4	4	3	4	4	4	29.8	21.3	21.3	38.221	362	362;361;335;322;316;241;280;264;253;249;231;224;205;190;186;168;225;265;226;371;192;181;96;184	5.53	10	16	11	12	0	15.331	By MS/MS	By MS/MS	By MS/MS	By MS/MS	By MS/MS	By MS/MS	By MS/MS	By MS/MS	By MS/MS	By MS/MS	By MS/MS	By MS/MS	23.5	20.4	19.6	26.8	26.8	26.8	23.5	23.5	19.6	20.4	20.4	20.4	847680000	17872000	13022000	15129000	203500000	86411000	117260000	38506000	17463000	28017000	105190000	151710000	53614000	16	52980000	1117000	813890	945590	12718000	5400700	7328500	2406600	1091400	1751000	6574200	9482000	3350900	13053000	14775000	15338000	15264000	14716000	15589000	72627000	63855000	57649000	65624000	70925000	73376000	5	6	7	5	5	5	6	3	4	6	4	4	60				288	790;5290;8182;8728;8962;10516;12460	True;False;True;True;False;True;True	888;5799;5800;9260;9837;9838;10104;11799;13877	7095;7096;7097;7098;7099;7100;7101;7102;7103;7104;7105;7106;45803;45804;45805;45806;45807;45808;45809;45810;45811;45812;45813;45814;45815;45816;45817;45818;45819;45820;45821;45822;45823;45824;45825;45826;45827;45828;45829;45830;71657;71658;71659;71660;71661;71662;71663;71664;71665;71666;71667;76356;76357;76358;76359;76360;76361;76362;76363;76364;76365;76366;76367;76368;78532;78533;78534;78535;78536;78537;92692;92693;92694;108800;108801;108802;108803;108804;108805;108806;108807;108808;108809	9043;9044;9045;9046;9047;9048;9049;9050;9051;9052;9053;9054;9055;57725;57726;57727;57728;57729;57730;57731;57732;57733;57734;57735;57736;57737;57738;57739;57740;57741;57742;57743;57744;57745;57746;57747;57748;57749;57750;57751;57752;57753;57754;57755;57756;57757;57758;57759;57760;57761;57762;57763;91542;91543;91544;91545;91546;91547;91548;91549;91550;91551;91552;91553;91554;97488;97489;97490;97491;97492;97493;97494;97495;97496;97497;97498;97499;97500;97501;97502;97503;97504;97505;97506;97507;100240;100241;100242;100243;100244;100245;100246;100247;100248;119128;119129;139146;139147;139148;139149;139150;139151;139152;139153;139154;139155;139156;139157	9045;57744;91544;97490;100242;119128;139156				77				137	10090;10090;10090;10090;10090;10090;10090;10090;10090;10090;10090;10090;10090;10090;10090;10090;10090;10090;10090;10090;10090;10090;10090;10090
Q8R1S9;A0A2R8VHR9	Q8R1S9;A0A2R8VHR9	1;1	1;1	1;1	Sodium-coupled neutral amino acid transporter 4	Slc38a4	sp|Q8R1S9|S38A4_MOUSE Sodium-coupled neutral amino acid transporter 4 OS=Mus musculus OX=10090 GN=Slc38a4 PE=1 SV=1;tr|A0A2R8VHR9|A0A2R8VHR9_MOUSE Sodium-coupled neutral amino acid transporter 4 (Fragment) OS=Mus musculus OX=10090 GN=Slc38a4 PE=1 SV=1	2	1	1	1	0	0	0	0	0	0	1	1	1	0	0	0	0	0	0	0	0	0	1	1	1	0	0	0	0	0	0	0	0	0	1	1	1	0	0	0	2.9	2.9	2.9	60.463	547	547;160	7			3		0.00047148	2.2472							By MS/MS	By matching	By MS/MS				0	0	0	0	0	0	2.9	2.9	2.9	0	0	0	14146000	0	0	0	0	0	0	6344500	2579600	5221500	0	0	0	16	884100	0	0	0	0	0	0	396530	161220	326340	0	0	0	0	0	0	0	0	0	0	0	0	0	0	0	0	0	0	0	0	0	0	0	0	1	0	1	2				289	2328	TRUE	2576	20413;20414;20415	25976;25977	25976									10090;10090
A0A2R8VJU9;A0A2R8VI30;D3Z187;A0A2R8VI94;A0A2R8VK70;A0A2R8W6P0;Q61735	A0A2R8VJU9;A0A2R8VI30;D3Z187;A0A2R8VI94;A0A2R8VK70;A0A2R8W6P0;Q61735	1;1;1;1;1;1;1	1;1;1;1;1;1;1	1;1;1;1;1;1;1	Leukocyte surface antigen CD47	Cd47	tr|A0A2R8VJU9|A0A2R8VJU9_MOUSE Leukocyte surface antigen CD47 OS=Mus musculus OX=10090 GN=Cd47 PE=1 SV=1;tr|A0A2R8VI30|A0A2R8VI30_MOUSE Integrin-associated protein OS=Mus musculus OX=10090 GN=Cd47 PE=1 SV=1;tr|D3Z187|D3Z187_MOUSE Leukocyte surface antigen	7	1	1	1	0	1	1	0	0	0	1	0	0	0	0	0	0	1	1	0	0	0	1	0	0	0	0	0	0	1	1	0	0	0	1	0	0	0	0	0	5.4	5.4	5.4	28.251	258	258;267;271;278;321;342;303	3	2		1		0.0091628	1.3881		By MS/MS	By matching				By MS/MS						0	5.4	5.4	0	0	0	5.4	0	0	0	0	0	7343300	0	2188500	1881600	0	0	0	3273100	0	0	0	0	0	10	734330	0	218850	188160	0	0	0	327310	0	0	0	0	0	0	0	0	0	0	0	0	0	0	0	0	0	0	0	0	0	0	0	0	1	0	1	0	0	2				290	9288	TRUE	10453	81284;81285;81286	103905;103906	103905									10090;10090;10090;10090;10090;10090;10090
A0A2R8VI35;A0A5F8MPR5	A0A2R8VI35;A0A5F8MPR5	1;1	1;1	1;1			tr|A0A2R8VI35|A0A2R8VI35_MOUSE Myosin light chain kinase family member 4 (Fragment) OS=Mus musculus OX=10090 GN=Mylk4 PE=1 SV=1;tr|A0A5F8MPR5|A0A5F8MPR5_MOUSE Myosin light chain kinase family member 4 OS=Mus musculus OX=10090 GN=Mylk4 PE=4 SV=2	2	1	1	1	0	0	0	1	1	1	0	0	0	0	1	1	0	0	0	1	1	1	0	0	0	0	1	1	0	0	0	1	1	1	0	0	0	0	1	1	4.4	4.4	4.4	53.289	476	476;667	6.4		3		2	0.0043271	1.6412				By MS/MS	By MS/MS	By MS/MS					By MS/MS	By MS/MS	0	0	0	4.4	4.4	4.4	0	0	0	0	4.4	4.4	17428000	0	0	0	4446000	2266900	3864100	0	0	0	0	4780100	2071000	25	697130	0	0	0	177840	90678	154560	0	0	0	0	191210	82842	0	0	0	0	0	0	0	0	0	0	0	0	2	1	1	0	2	2	0	0	0	0	0	0	8				291	5083	TRUE	5577	44082;44083;44084;44085;44086	55534;55535;55536;55537;55538;55539;55540;55541	55540									10090;10090
Q9EPU4;A0A2R8VK76;A0A2R8VI46	Q9EPU4;A0A2R8VK76	8;8;1	8;8;1	8;8;1	Cleavage and polyadenylation specificity factor subunit 1	Cpsf1	sp|Q9EPU4|CPSF1_MOUSE Cleavage and polyadenylation specificity factor subunit 1 OS=Mus musculus OX=10090 GN=Cpsf1 PE=1 SV=1;tr|A0A2R8VK76|A0A2R8VK76_MOUSE Cleavage and polyadenylation-specificity factor subunit 1 OS=Mus musculus OX=10090 GN=Cpsf1 PE=1 SV=1	3	8	8	8	5	5	7	0	0	0	5	4	5	0	0	0	5	5	7	0	0	0	5	4	5	0	0	0	5	5	7	0	0	0	5	4	5	0	0	0	6.7	6.7	6.7	160.82	1441	1441;1450;121	3.71	17		14		0	20.524	By MS/MS	By MS/MS	By MS/MS				By MS/MS	By MS/MS	By MS/MS				4.6	4.1	6	0	0	0	4.1	3.8	4.5	0	0	0	212700000	36933000	27067000	35613000	0	0	0	41815000	20396000	50875000	0	0	0	68	3127900	543140	398040	523730	0	0	0	614920	299950	748170	0	0	0	25083000	22879000	22041000	19913000	18284000	20749000	0	0	0	0	0	0	0	0	0	0	0	0	6	4	8	5	3	6	32				292	2627;5494;11732;12082;13688;19106;19967;20324	True;True;True;True;True;True;True;True	2898;6016;13108;13475;15445;21397;22364;22751	22747;47564;47565;47566;47567;47568;47569;102506;105410;105411;105412;105413;105414;105415;121365;121366;121367;121368;167931;167932;167933;167934;175588;175589;175590;175591;175592;175593;178101;178102;178103	28593;59964;59965;59966;59967;59968;131033;134775;134776;134777;134778;134779;134780;134781;134782;155722;155723;155724;215484;215485;215486;215487;215488;225433;225434;225435;225436;225437;225438;225439;225440;228388	28593;59964;131033;134777;155723;215487;225434;228388									10090;10090;10090
Q8BWW4;A0A2R8VKL5;E9Q066;G3X9Q6;A0A2R8W6Y5	Q8BWW4;A0A2R8VKL5;E9Q066;G3X9Q6;A0A2R8W6Y5	8;8;8;8;6	8;8;8;8;6	8;8;8;8;6	La-related protein 4	Larp4	sp|Q8BWW4|LARP4_MOUSE La-related protein 4 OS=Mus musculus OX=10090 GN=Larp4 PE=1 SV=2;tr|A0A2R8VKL5|A0A2R8VKL5_MOUSE La-related protein 4 OS=Mus musculus OX=10090 GN=Larp4 PE=1 SV=1;tr|E9Q066|E9Q066_MOUSE La-related protein 4 OS=Mus musculus OX=10090 GN=L	5	8	8	8	3	4	4	3	3	4	5	5	5	3	2	2	3	4	4	3	3	4	5	5	5	3	2	2	3	4	4	3	3	4	5	5	5	3	2	2	19.9	19.9	19.9	79.763	719	719;660;718;719;610	5.4	11	10	16	8	0	22.562	By MS/MS	By MS/MS	By MS/MS	By MS/MS	By MS/MS	By MS/MS	By MS/MS	By MS/MS	By MS/MS	By MS/MS	By MS/MS	By MS/MS	7	9.2	9.2	5.4	5.1	10.3	14.9	14.9	14.9	5.4	3.8	3.8	362570000	11829000	32690000	43565000	22318000	7662400	27547000	86842000	47299000	50719000	10114000	12018000	9966800	25	14503000	473180	1307600	1742600	892730	306500	1101900	3473700	1892000	2028800	404570	480710	398670	18757000	24590000	21660000	31862000	29727000	30866000	6493000	7030300	7451600	9945600	6482700	9080400	3	2	3	4	2	2	2	3	4	6	7	7	45				293	1713;3568;4554;5699;7997;12086;16388;19256	True;True;True;True;True;True;True;True	1913;3947;5001;6236;9061;13479;18356;21582	15194;31552;31553;31554;31555;39569;39570;39571;39572;49568;49569;49570;49571;49572;49573;49574;49575;49576;49577;49578;49579;49580;49581;69746;69747;105439;105440;105441;105442;105443;105444;142565;142566;142567;169374;169375;169376;169377;169378;169379;169380;169381;169382;169383;169384	19448;39931;39932;39933;39934;39935;39936;39937;39938;39939;49719;49720;49721;62535;62536;62537;62538;62539;62540;62541;62542;62543;62544;62545;62546;62547;88378;88379;134809;134810;134811;134812;134813;181864;181865;217344;217345;217346;217347;217348;217349;217350;217351;217352;217353;217354	19448;39938;49719;62540;88378;134813;181865;217345									10090;10090;10090;10090;10090
Q9D1C8;A0A2R8VKS6	Q9D1C8;A0A2R8VKS6	1;1	1;1	1;1	Vacuolar protein sorting-associated protein 28 homolog	Vps28	sp|Q9D1C8|VPS28_MOUSE Vacuolar protein sorting-associated protein 28 homolog OS=Mus musculus OX=10090 GN=Vps28 PE=1 SV=1;tr|A0A2R8VKS6|A0A2R8VKS6_MOUSE Vacuolar protein sorting-associated protein 28 homolog OS=Mus musculus OX=10090 GN=Vps28 PE=1 SV=1	2	1	1	1	0	1	1	0	0	0	1	1	1	0	0	0	0	1	1	0	0	0	1	1	1	0	0	0	0	1	1	0	0	0	1	1	1	0	0	0	6.3	6.3	6.3	25.452	221	221;183	4.6	2		3		0	3.636		By MS/MS	By MS/MS				By MS/MS	By MS/MS	By MS/MS				0	6.3	6.3	0	0	0	6.3	6.3	6.3	0	0	0	34010000	0	2368300	6591200	0	0	0	8464300	7167300	9418600	0	0	0	13	2616100	0	182180	507020	0	0	0	651100	551330	724510	0	0	0	0	0	0	0	0	0	0	0	0	0	0	0	0	0	0	0	0	0	0	1	1	1	1	1	5				294	2401	TRUE	2651	20933;20934;20935;20936;20937	26543;26544;26545;26546;26547	26544									10090;10090
P15331;G5E846;A0A2R8W6R6;G3X981	P15331;G5E846;A0A2R8W6R6;G3X981	11;11;11;11	8;8;8;8	8;8;8;8	Peripherin	Prph	sp|P15331|PERI_MOUSE Peripherin OS=Mus musculus OX=10090 GN=Prph PE=1 SV=2;tr|G5E846|G5E846_MOUSE Peripherin OS=Mus musculus OX=10090 GN=Prph PE=1 SV=1;tr|A0A2R8W6R6|A0A2R8W6R6_MOUSE Peripherin OS=Mus musculus OX=10090 GN=Prph PE=1 SV=1;tr|G3X981|G3X981_MO	4	11	8	8	1	2	1	9	9	8	3	2	2	3	3	3	0	0	0	7	6	5	1	1	1	1	1	1	0	0	0	7	6	5	1	1	1	1	1	1	25.7	19.6	19.6	54.267	475	475;475;506;507	5.12		18	3	3	0	13.812	By matching	By matching	By matching	By MS/MS	By MS/MS	By MS/MS	By MS/MS	By matching	By matching	By MS/MS	By MS/MS	By MS/MS	2.1	4.4	2.1	20.8	22.3	19.8	6.1	4.4	4.4	6.1	5.9	6.3	198160000	0	0	0	91263000	34375000	59145000	3029300	1812800	1122700	5725900	0	1691000	31	6392400	0	0	0	2944000	1108900	1907900	97720	58479	36216	184710	0	54549	0	0	0	0	0	0	19841000	17323000	19329000	0	0	0	8	6	5	1	1	1	0	0	0	2	0	0	24				295	2648;4720;5597;5904;11205;11262;12556;13291;13951;16960;17819	True;True;True;True;False;True;False;False;True;True;True	2921;5183;6129;6449;12523;12584;13979;14966;15729;18973;19952	22944;22945;22946;22947;22948;22949;22950;41161;48676;48677;48678;51083;51084;51085;51086;98036;98037;98038;98039;98040;98041;98042;98506;98507;109425;109426;109427;117451;117452;117453;117454;117455;117456;117457;117458;117459;117460;117461;117462;117463;117464;123298;147162;147163;147164;155302;155303;155304	28869;28870;28871;28872;28873;28874;28875;51925;61455;61456;61457;64397;64398;64399;64400;64401;64402;125453;125454;125455;125456;125457;125458;125459;125460;126015;126016;139921;139922;139923;150729;150730;150731;150732;150733;150734;150735;150736;150737;150738;150739;150740;150741;150742;150743;150744;150745;150746;150747;150748;150749;150750;150751;150752;150753;150754;150755;150756;150757;158066;187777;187778;187779;198538;198539	28873;51925;61456;64397;125460;126016;139923;150746;158066;187779;198538				78				391	10090;10090;10090;10090
Q6ZPR5;A0A338P695;A0A338P6W7;A0A338P6U9;A0A338P735;A0A338P7L1;A0A338P6S3	Q6ZPR5;A0A338P695;A0A338P6W7;A0A338P6U9;A0A338P735;A0A338P7L1;A0A338P6S3	2;2;1;1;1;1;1	2;2;1;1;1;1;1	2;2;1;1;1;1;1	Sphingomyelin phosphodiesterase 4	Smpd4	sp|Q6ZPR5|NSMA3_MOUSE Sphingomyelin phosphodiesterase 4 OS=Mus musculus OX=10090 GN=Smpd4 PE=1 SV=2;tr|A0A338P695|A0A338P695_MOUSE Sphingomyelin phosphodiesterase 4 OS=Mus musculus OX=10090 GN=Smpd4 PE=1 SV=1;tr|A0A338P6W7|A0A338P6W7_MOUSE Sphingomyelin ph	7	2	2	2	0	0	0	2	1	2	0	0	0	1	1	1	0	0	0	2	1	2	0	0	0	1	1	1	0	0	0	2	1	2	0	0	0	1	1	1	4.3	4.3	4.3	93.275	823	823;751;125;128;499;573;721	6.25		5		3	0.00048591	2.4624				By MS/MS	By matching	By MS/MS				By MS/MS	By matching	By MS/MS	0	0	0	4.3	1.8	4.3	0	0	0	1.8	1.8	1.8	21015000	0	0	0	5792000	1540700	4492600	0	0	0	2181300	4732100	2276000	41	512550	0	0	0	141270	37578	109570	0	0	0	53202	115420	55513	0	0	0	0	0	0	2752200	0	2726000	0	0	0	0	0	2	1	0	1	0	0	0	0	0	0	4				296	6585;11670	True;True	7310;13035	57061;57062;57063;57064;57065;57066;101875;101876	71909;71910;71911;71912;130101	71909;130101									10090;10090;10090;10090;10090;10090;10090
Q923G2;A0A338P6B4;A0A338P6I2	Q923G2;A0A338P6B4;A0A338P6I2	2;2;2	2;2;2	2;2;2	DNA-directed RNA polymerases I, II, and III subunit RPABC3	Polr2h	sp|Q923G2|RPAB3_MOUSE DNA-directed RNA polymerases I, II, and III subunit RPABC3 OS=Mus musculus OX=10090 GN=Polr2h PE=1 SV=3;tr|A0A338P6B4|A0A338P6B4_MOUSE DNA-directed RNA polymerases I, II, and III subunit RPABC3 (Fragment) OS=Mus musculus OX=10090 GN=P	3	2	2	2	2	2	2	0	0	0	2	2	2	0	0	0	2	2	2	0	0	0	2	2	2	0	0	0	2	2	2	0	0	0	2	2	2	0	0	0	21.3	21.3	21.3	17.143	150	150;108;143	3.77	7		6		0.00053163	3.231	By MS/MS	By MS/MS	By MS/MS				By MS/MS	By MS/MS	By MS/MS				21.3	21.3	21.3	0	0	0	21.3	21.3	21.3	0	0	0	178390000	25808000	26328000	26822000	0	0	0	49724000	24233000	25476000	0	0	0	9	19821000	2867500	2925300	2980300	0	0	0	5524900	2692600	2830600	0	0	0	27947000	32487000	25844000	32447000	23833000	22330000	0	0	0	0	0	0	0	0	0	0	0	0	2	3	1	3	3	1	13				297	11742;19992	True;True	13119;22391	102585;102586;102587;102588;102589;102590;102591;175777;175778;175779;175780;175781;175782	131102;131103;131104;131105;131106;131107;131108;225662;225663;225664;225665;225666;225667	131102;225663									10090;10090;10090
P17095;Q3TE85;A0A338P6F6	P17095;Q3TE85;A0A338P6F6	2;2;2	2;2;2	2;2;2	High mobility group protein HMG-I/HMG-Y	Hmga1	sp|P17095|HMGA1_MOUSE High mobility group protein HMG-I/HMG-Y OS=Mus musculus OX=10090 GN=Hmga1 PE=1 SV=4;tr|Q3TE85|Q3TE85_MOUSE High mobility group protein HMG-I/HMG-Y OS=Mus musculus OX=10090 GN=Hmga1 PE=1 SV=1;tr|A0A338P6F6|A0A338P6F6_MOUSE High mobilit	3	2	2	2	0	2	2	0	0	0	1	1	1	0	0	0	0	2	2	0	0	0	1	1	1	0	0	0	0	2	2	0	0	0	1	1	1	0	0	0	23.4	23.4	23.4	11.614	107	107;106;118	4.33	4		5		0.0087646	1.3992		By MS/MS	By MS/MS				By MS/MS	By MS/MS	By MS/MS				0	23.4	23.4	0	0	0	15	15	15	0	0	0	62337000	0	7063500	16305000	0	0	0	5399600	19054000	14515000	0	0	0	6	10390000	0	1177200	2717500	0	0	0	899930	3175600	2419200	0	0	0	0	0	0	0	0	0	0	0	0	0	0	0	0	0	0	0	0	0	0	2	2	2	0	1	7				298	9931;9932	True;True	11169;11170	87613;87614;87615;87616;87617;87618;87619;87620;87621	112625;112626;112627;112628;112629;112630;112631	112628;112631									10090;10090;10090
A0A338P6J4;B7ZNW3;Q8BH47	A0A338P6J4;B7ZNW3;Q8BH47	1;1;1	1;1;1	1;1;1	Vesicle-trafficking protein SEC22a	Sec22a	tr|A0A338P6J4|A0A338P6J4_MOUSE Vesicle-trafficking protein SEC22a OS=Mus musculus OX=10090 GN=Sec22a PE=1 SV=1;tr|B7ZNW3|B7ZNW3_MOUSE Sec22a protein OS=Mus musculus OX=10090 GN=Sec22a PE=1 SV=1;sp|Q8BH47|SC22A_MOUSE Vesicle-trafficking protein SEC22a OS=Mu	3	1	1	1	0	0	0	0	1	0	0	0	0	0	0	0	0	0	0	0	1	0	0	0	0	0	0	0	0	0	0	0	1	0	0	0	0	0	0	0	6.1	6.1	6.1	20.688	181	181;285;307	4		1			1	-2					By MS/MS								0	0	0	0	6.1	0	0	0	0	0	0	0	3561500	0	0	0	0	3561500	0	0	0	0	0	0	0	7	508780	0	0	0	0	508780	0	0	0	0	0	0	0	0	0	0	0	0	0	0	0	0	0	0	0	0	0	0	0	0	0	0	0	0	0	0	0	0	+			299	8973	TRUE	10116	78636	100353	100353				79;80				141;143	10090;10090;10090
Q59IW6;A0A338P6W9;E9Q8E3;Q59IW9;Q59IW7;Q59IW5;A0A338P6S8	Q59IW6;A0A338P6W9;E9Q8E3;Q59IW9;Q59IW7;Q59IW5;A0A338P6S8	3;3;3;3;3;3;3	3;3;3;3;3;3;3	3;3;3;3;3;3;3		Abi3bp	tr|Q59IW6|Q59IW6_MOUSE ABI family member 3-binding protein OS=Mus musculus OX=10090 GN=Abi3bp PE=1 SV=1;tr|A0A338P6W9|A0A338P6W9_MOUSE ABI family member 3-binding protein OS=Mus musculus OX=10090 GN=Abi3bp PE=1 SV=1;tr|E9Q8E3|E9Q8E3_MOUSE ABI family member	7	3	3	3	3	3	3	1	2	1	3	2	2	0	0	0	3	3	3	1	2	1	3	2	2	0	0	0	3	3	3	1	2	1	3	2	2	0	0	0	3.3	3.3	3.3	129.54	1179	1179;884;909;1079;1099;1115;1637	3.7	9	4	7		0	6.7933	By MS/MS	By MS/MS	By MS/MS	By MS/MS	By MS/MS	By matching	By MS/MS	By MS/MS	By MS/MS				3.3	3.3	3.3	1.1	2	0.9	3.3	2.4	2.4	0	0	0	120120000	13910000	20173000	28614000	12623000	16277000	6984600	8876600	6997100	5660800	0	0	0	62	1937400	224360	325370	461510	203600	262530	112650	143170	112860	91303	0	0	0	13783000	15087000	19286000	0	0	0	0	0	0	0	0	0	0	3	0	0	0	0	3	3	3	3	2	2	19				300	6128;9140;17069	True;True;True	6690;10292;19109	52877;52878;52879;52880;52881;52882;79985;79986;79987;79988;79989;79990;148060;148061;148062;148063;148064;148065;148066;148067	66656;66657;66658;66659;66660;102222;102223;102224;102225;102226;102227;188871;188872;188873;188874;188875;188876;188877;188878	66659;102226;188878									10090;10090;10090;10090;10090;10090;10090
O88196;A0A338P6W3;G5E8T2;D3Z2K0;D3YZ03;D3Z485;A0A0R4J1T2;D6RHT6;D6RDD2;D6RD03;D6RFU5	O88196;A0A338P6W3;G5E8T2	5;5;5;1;1;1;1;1;1;1;1	5;5;5;1;1;1;1;1;1;1;1	5;5;5;1;1;1;1;1;1;1;1	E3 ubiquitin-protein ligase TTC3	Ttc3	sp|O88196|TTC3_MOUSE E3 ubiquitin-protein ligase TTC3 OS=Mus musculus OX=10090 GN=Ttc3 PE=1 SV=2;tr|A0A338P6W3|A0A338P6W3_MOUSE RING-type E3 ubiquitin transferase OS=Mus musculus OX=10090 GN=Ttc3 PE=1 SV=1;tr|G5E8T2|G5E8T2_MOUSE RING-type E3 ubiquitin tran	11	5	5	5	0	0	0	2	1	1	1	0	1	3	2	2	0	0	0	2	1	1	1	0	1	3	2	2	0	0	0	2	1	1	1	0	1	3	2	2	4.2	4.2	4.2	223.93	1979	1979;1624;1979;382;469;622;776;1135;1162;1179;1197	7.69		4	2	7	0	4.863				By MS/MS	By MS/MS	By matching	By MS/MS		By MS/MS	By MS/MS	By MS/MS	By MS/MS	0	0	0	1.6	0.8	0.8	0.9	0	0.9	2.6	1.8	1.5	76884000	0	0	0	4803800	4435900	2447100	11742000	0	18032000	18261000	3661500	13501000	88	873680	0	0	0	54589	50408	27807	133430	0	204910	207510	41608	153420	0	0	0	0	0	0	0	0	0	14540000	0	10500000	2	1	0	4	2	0	0	0	0	0	0	1	10				301	6335;11587;11755;15681;16381	True;True;True;True;True	6946;12945;13133;17605;18349	54656;101197;101198;102737;102738;137047;137048;137049;137050;142492;142493;142494;142495	68939;129259;131352;131353;175191;175192;175193;181767;181768;181769	68939;129259;131352;175192;181768									10090;10090;10090;10090;10090;10090;10090;10090;10090;10090;10090
P29699;A0A338P703;A0A338P7G1;A0A338P7H5	P29699;A0A338P703;A0A338P7G1;A0A338P7H5	2;2;2;2	2;2;2;2	2;2;2;2	Alpha-2-HS-glycoprotein	Ahsg	sp|P29699|FETUA_MOUSE Alpha-2-HS-glycoprotein OS=Mus musculus OX=10090 GN=Ahsg PE=1 SV=1;tr|A0A338P703|A0A338P703_MOUSE Alpha-2-HS-glycoprotein OS=Mus musculus OX=10090 GN=Ahsg PE=1 SV=1;tr|A0A338P7G1|A0A338P7G1_MOUSE Alpha-2-HS-glycoprotein OS=Mus musculu	4	2	2	2	2	1	1	2	2	2	1	2	2	2	2	2	2	1	1	2	2	2	1	2	2	2	2	2	2	1	1	2	2	2	1	2	2	2	2	2	11	11	11	37.325	345	345;266;294;301	5.86	4	6	5	6	0	16.137	By MS/MS	By MS/MS	By MS/MS	By MS/MS	By MS/MS	By MS/MS	By MS/MS	By MS/MS	By MS/MS	By MS/MS	By MS/MS	By MS/MS	11	6.1	6.1	11	11	11	6.1	11	11	11	11	11	266740000	6239700	5326600	6934100	38486000	18746000	27525000	26257000	19950000	8849300	25905000	50321000	32199000	11	24249000	567240	484240	630370	3498700	1704200	2502300	2387000	1813600	804480	2355000	4574600	2927200	0	0	0	0	0	0	29511000	20509000	24619000	32064000	33181000	29020000	4	2	1	2	4	2	2	0	0	1	1	2	21				302	7831;18636	True;True	8886;20868	68308;68309;68310;68311;68312;68313;68314;68315;68316;68317;68318;68319;163530;163531;163532;163533;163534;163535;163536;163537;163538	86160;86161;86162;86163;86164;86165;86166;86167;86168;86169;86170;86171;86172;209511;209512;209513;209514;209515;209516;209517;209518	86172;209514									10090;10090;10090;10090
Q924H2;A0A338P730;E9Q7C1;Q3TE00	Q924H2;A0A338P730;E9Q7C1;Q3TE00	2;2;2;2	2;2;2;2	2;2;2;2	Mediator of RNA polymerase II transcription subunit 15	Med15	sp|Q924H2|MED15_MOUSE Mediator of RNA polymerase II transcription subunit 15 OS=Mus musculus OX=10090 GN=Med15 PE=1 SV=3;tr|A0A338P730|A0A338P730_MOUSE Mediator of RNA polymerase II transcription subunit 15 OS=Mus musculus OX=10090 GN=Med15 PE=1 SV=1;tr|E9	4	2	2	2	2	2	1	0	0	0	1	1	1	0	0	0	2	2	1	0	0	0	1	1	1	0	0	0	2	2	1	0	0	0	1	1	1	0	0	0	3	3	3	86.606	789	789;639;749;766	3.25	5		3		0.00048996	2.533	By MS/MS	By MS/MS	By MS/MS				By MS/MS	By MS/MS	By MS/MS				3	3	1.4	0	0	0	1.4	1.4	1.4	0	0	0	22930000	6109600	5017300	2246700	0	0	0	3168700	3416500	2970700	0	0	0	18	1273900	339420	278740	124820	0	0	0	176040	189800	165040	0	0	0	6559300	5655700	0	0	0	0	0	0	0	0	0	0	0	0	0	0	0	0	2	1	1	1	1	1	7				303	14446;15877	True;True	16265;17808	127060;127061;138667;138668;138669;138670;138671;138672	162675;177221;177222;177223;177224;177225;177226	162675;177222									10090;10090;10090;10090
P63085;A0A338P781;A0A338P736	P63085;A0A338P781;A0A338P736	1;1;1	1;1;1	1;1;1	Mitogen-activated protein kinase 1	Mapk1	sp|P63085|MK01_MOUSE Mitogen-activated protein kinase 1 OS=Mus musculus OX=10090 GN=Mapk1 PE=1 SV=3;tr|A0A338P781|A0A338P781_MOUSE Mitogen-activated protein kinase 1 (Fragment) OS=Mus musculus OX=10090 GN=Mapk1 PE=1 SV=1;tr|A0A338P736|A0A338P736_MOUSE Mito	3	1	1	1	0	0	0	0	0	1	0	0	0	0	1	0	0	0	0	0	0	1	0	0	0	0	1	0	0	0	0	0	0	1	0	0	0	0	1	0	2.5	2.5	2.5	41.275	358	358;108;134	7		1		1	0.0055962	1.6146						By MS/MS					By MS/MS		0	0	0	0	0	2.5	0	0	0	0	2.5	0	29365000	0	0	0	0	0	5293400	0	0	0	0	24072000	0	22	1334800	0	0	0	0	0	240610	0	0	0	0	1094200	0	0	0	0	0	0	0	0	0	0	0	0	0	0	0	1	0	1	0	0	0	0	0	0	0	2				304	4775	TRUE	5243	41566;41567	52379;52380	52379									10090;10090;10090
A0A338P788	A0A338P788	1	1	1			tr|A0A338P788|A0A338P788_MOUSE Vomeronasal 2, receptor 100 OS=Mus musculus OX=10090 GN=Vmn2r100 PE=4 SV=1	1	1	1	1	0	0	0	1	0	0	0	1	0	0	0	0	0	0	0	1	0	0	0	1	0	0	0	0	0	0	0	1	0	0	0	1	0	0	0	0	2.4	2.4	2.4	90.109	787	787	5.5		1	1		1	-2				By MS/MS				By MS/MS					0	0	0	2.4	0	0	0	2.4	0	0	0	0	0	0	0	0	0	0	0	0	0	0	0	0	0	30	0	0	0	0	0	0	0	0	0	0	0	0	0	0	0	0	0	0	0	0	0	0	0	0	0	1	0	0	0	0	0	0	0	0	0	1	0	2	+			305	13125	TRUE	14789	115971;115972	148906;148907	148907		24;25				448;461			10090
Q9Z2U0;A0A338P7D7;Q9CWH6;B7ZMS4	Q9Z2U0;A0A338P7D7;Q9CWH6	5;5;3;2	5;5;3;2	5;5;3;2	Proteasome subunit alpha type-7;Proteasome subunit alpha type-7-like	Psma7;Psma8	sp|Q9Z2U0|PSA7_MOUSE Proteasome subunit alpha type-7 OS=Mus musculus OX=10090 GN=Psma7 PE=1 SV=1;tr|A0A338P7D7|A0A338P7D7_MOUSE Proteasome subunit alpha type OS=Mus musculus OX=10090 GN=Psma7 PE=1 SV=1;sp|Q9CWH6|PSMA8_MOUSE Proteasome subunit alpha type-8	4	5	5	5	2	3	3	1	0	0	3	3	4	0	0	0	2	3	3	1	0	0	3	3	4	0	0	0	2	3	3	1	0	0	3	3	4	0	0	0	25.4	25.4	25.4	27.855	248	248;223;250;210	4.32	8	1	10		0	10.627	By MS/MS	By MS/MS	By MS/MS	By MS/MS			By MS/MS	By MS/MS	By MS/MS				10.5	16.1	16.1	6	0	0	16.1	16.1	19.8	0	0	0	241550000	22335000	21966000	23617000	0	0	0	70930000	44778000	57924000	0	0	0	14	17254000	1595300	1569000	1686900	0	0	0	5066400	3198500	4137500	0	0	0	22520000	23211000	22048000	25858000	26280000	30744000	0	0	0	0	0	0	1	0	0	0	0	0	3	3	3	5	4	6	25				306	964;2891;12254;12524;13755	True;True;True;True;True	1076;3205;13661;13941;15520	8541;8542;8543;8544;8545;8546;25181;106795;106796;106797;106798;109225;121839;121840;121841;121842;121843;121844;121845	10962;10963;10964;10965;10966;10967;10968;10969;10970;31717;31718;136477;136478;136479;136480;139669;156291;156292;156293;156294;156295;156296;156297;156298;156299	10965;31718;136477;139669;156298									10090;10090;10090;10090
Q8CA95;F8WHK3;A0A384DV92	Q8CA95;F8WHK3;A0A384DV92	1;1;1	1;1;1	1;1;1	cAMP and cAMP-inhibited cGMP 3,5-cyclic phosphodiesterase 10A	Pde10a	sp|Q8CA95|PDE10_MOUSE cAMP and cAMP-inhibited cGMP 3,5-cyclic phosphodiesterase 10A OS=Mus musculus OX=10090 GN=Pde10a PE=1 SV=2;tr|F8WHK3|F8WHK3_MOUSE Phosphodiesterase OS=Mus musculus OX=10090 GN=Pde10a PE=1 SV=1;tr|A0A384DV92|A0A384DV92_MOUSE Phosphod	3	1	1	1	0	0	0	0	1	0	0	0	0	0	0	0	0	0	0	0	1	0	0	0	0	0	0	0	0	0	0	0	1	0	0	0	0	0	0	0	1.5	1.5	1.5	89.407	790	790;716;850	4		1			1	-2					By MS/MS								0	0	0	0	1.5	0	0	0	0	0	0	0	0	0	0	0	0	0	0	0	0	0	0	0	0	39	0	0	0	0	0	0	0	0	0	0	0	0	0	0	0	0	0	0	0	0	0	0	0	0	0	0	1	0	0	0	0	0	0	0	0	0	0	1	+			307	9778	TRUE	10995	86095	110429	110429				81;82				707;708	10090;10090;10090
P18608;A0A3B2W3M7	P18608;A0A3B2W3M7	1;1	1;1	1;1	Non-histone chromosomal protein HMG-14	Hmgn1	sp|P18608|HMGN1_MOUSE Non-histone chromosomal protein HMG-14 OS=Mus musculus OX=10090 GN=Hmgn1 PE=1 SV=2;tr|A0A3B2W3M7|A0A3B2W3M7_MOUSE Non-histone chromosomal protein HMG-14 OS=Mus musculus OX=10090 GN=Hmgn1 PE=1 SV=1	2	1	1	1	1	1	1	0	0	0	1	1	1	0	0	0	1	1	1	0	0	0	1	1	1	0	0	0	1	1	1	0	0	0	1	1	1	0	0	0	31.2	31.2	31.2	10.152	96	96;86	3.73	6		5		0	56.582	By MS/MS	By MS/MS	By MS/MS				By MS/MS	By MS/MS	By MS/MS				31.2	31.2	31.2	0	0	0	31.2	31.2	31.2	0	0	0	616500000	106840000	97265000	118590000	0	0	0	113440000	55643000	124720000	0	0	0	3	205500000	35612000	32422000	39531000	0	0	0	37814000	18548000	41573000	0	0	0	107860000	103810000	111500000	62581000	0	94523000	0	0	0	0	0	0	0	0	0	0	0	0	3	3	3	3	1	3	16				308	13794	TRUE	15561;15562	122136;122137;122138;122139;122140;122141;122142;122143;122144;122145;122146	156652;156653;156654;156655;156656;156657;156658;156659;156660;156661;156662;156663;156664;156665;156666;156667	156667	47				77				10090;10090
Q8K482;A0A3B2WB50;A0A3B2W4E4;Q3TDP9;A0A3B2W846;A0A3B2W437;A0A3B2WD46	Q8K482;A0A3B2WB50;A0A3B2W4E4;Q3TDP9	11;11;11;11;2;2;2	11;11;11;11;2;2;2	11;11;11;11;2;2;2	EMILIN-2	Emilin2	sp|Q8K482|EMIL2_MOUSE EMILIN-2 OS=Mus musculus OX=10090 GN=Emilin2 PE=1 SV=1;tr|A0A3B2WB50|A0A3B2WB50_MOUSE EMILIN-2 OS=Mus musculus OX=10090 GN=Emilin2 PE=1 SV=1;tr|A0A3B2W4E4|A0A3B2W4E4_MOUSE EMILIN-2 OS=Mus musculus OX=10090 GN=Emilin2 PE=1 SV=1;tr|Q3TD	7	11	11	11	0	1	0	6	6	6	2	1	2	5	4	6	0	1	0	6	6	6	2	1	2	5	4	6	0	1	0	6	6	6	2	1	2	5	4	6	14.2	14.2	14.2	117.31	1074	1074;993;1063;1073;95;98;122	6.63	1	19	5	16	0	17.056		By MS/MS		By MS/MS	By MS/MS	By MS/MS	By MS/MS	By matching	By MS/MS	By MS/MS	By MS/MS	By MS/MS	0	1.5	0	8.3	8.5	8.8	3.4	1.9	3.4	6.6	6.4	8.7	337800000	0	4972600	0	71082000	44471000	66984000	10241000	2174600	10845000	30911000	52255000	43866000	46	7343500	0	108100	0	1545300	966750	1456200	222630	47274	235760	671970	1136000	953610	0	0	0	7515100	0	11089000	20481000	17120000	17100000	21800000	17190000	17792000	7	11	7	4	4	5	0	1	0	1	0	1	41				309	543;1371;1591;5211;10409;12078;12835;17371;18512;19114;20364	True;True;True;True;True;True;True;True;True;True;True	593;1542;1778;5714;11683;13470;14416;19451;20720;21405;22791	4704;4705;4706;4707;4708;4709;12277;14181;45139;45140;45141;45142;45143;45144;45145;45146;45147;45148;91781;91782;91783;105391;112325;150945;150946;150947;150948;150949;150950;162403;162404;162405;167976;167977;167978;167979;167980;167981;178344;178345;178346	5984;5985;5986;5987;5988;15901;18271;56921;56922;56923;56924;56925;56926;56927;56928;56929;56930;118003;134758;134759;143621;192695;192696;192697;192698;192699;192700;192701;192702;192703;192704;208025;215532;215533;215534;215535;215536;215537;215538;215539;228670;228671	5988;15901;18271;56925;118003;134759;143621;192697;208025;215538;228671									10090;10090;10090;10090;10090;10090;10090
Q9Z0U1;A0A3B2WBH9;A0A3B2WCN9	Q9Z0U1;A0A3B2WBH9;A0A3B2WCN9	3;3;3	3;3;3	3;3;3	Tight junction protein ZO-2	Tjp2	sp|Q9Z0U1|ZO2_MOUSE Tight junction protein ZO-2 OS=Mus musculus OX=10090 GN=Tjp2 PE=1 SV=2;tr|A0A3B2WBH9|A0A3B2WBH9_MOUSE Tight junction protein ZO-2 OS=Mus musculus OX=10090 GN=Tjp2 PE=1 SV=1;tr|A0A3B2WCN9|A0A3B2WCN9_MOUSE Tight junction protein ZO-2 OS=M	3	3	3	3	0	0	0	1	1	1	1	0	0	0	1	0	0	0	0	1	1	1	1	0	0	0	1	0	0	0	0	1	1	1	1	0	0	0	1	0	4.9	4.9	4.9	131.28	1167	1167;1165;1190	5.8		3	1	1	0.0018442	2.0768				By MS/MS	By MS/MS	By MS/MS	By MS/MS				By MS/MS		0	0	0	1	1	1	2.9	0	0	0	0.9	0	14906000	0	0	0	2602900	2326100	2489000	7487500	0	0	0	0	0	57	261500	0	0	0	45665	40810	43667	131360	0	0	0	0	0	0	0	0	0	0	0	0	0	0	0	0	0	0	0	1	0	1	0	0	0	0	1	0	0	3				310	4043;11049;20447	True;True;True	4458;12357;22886	35689;35690;35691;96733;179007	45131;123873;229508	45131;123873;229508									10090;10090;10090
A0A3B2WDD2;A0A3B2WBL1;Q5XJF6;P53026;A0A3B2W824;A0A3B2W820;A0A3B2WCA5;D6RE43	A0A3B2WDD2;A0A3B2WBL1;Q5XJF6;P53026;A0A3B2W824;A0A3B2W820	10;10;10;9;8;5;2;2	10;10;10;9;8;5;2;2	10;10;10;9;8;5;2;2	Ribosomal protein;60S ribosomal protein L10a	Rpl10a	tr|A0A3B2WDD2|A0A3B2WDD2_MOUSE Ribosomal protein OS=Mus musculus OX=10090 GN=Rpl10a PE=1 SV=1;tr|A0A3B2WBL1|A0A3B2WBL1_MOUSE Ribosomal protein OS=Mus musculus OX=10090 GN=Rpl10a PE=1 SV=1;tr|Q5XJF6|Q5XJF6_MOUSE Ribosomal protein OS=Mus musculus OX=10090 GN	8	10	10	10	10	10	10	6	5	6	10	10	10	5	5	6	10	10	10	6	5	6	10	10	10	5	5	6	10	10	10	6	5	6	10	10	10	5	5	6	47.9	47.9	47.9	21.636	190	190;216;217;217;164;118;54;58	4.92	54	25	69	18	0	39.978	By MS/MS	By MS/MS	By MS/MS	By MS/MS	By MS/MS	By MS/MS	By MS/MS	By MS/MS	By MS/MS	By MS/MS	By MS/MS	By MS/MS	47.9	47.9	47.9	31.1	26.8	31.1	47.9	47.9	47.9	26.8	26.8	31.1	8666000000	916530000	915580000	1024000000	304810000	110630000	258460000	2059100000	1274800000	1381900000	116350000	141750000	162040000	10	866600000	91653000	91558000	102400000	30481000	11063000	25846000	205910000	127480000	138190000	11635000	14175000	16204000	704420000	713890000	666890000	729270000	665200000	664730000	94864000	89062000	81265000	75955000	63160000	78706000	7	5	10	6	6	8	24	25	26	31	28	30	206				311	583;1736;1737;3575;6006;6111;8834;10048;18872;19591	True;True;True;True;True;True;True;True;True;True	641;1938;1939;1940;3954;6563;6564;6673;9949;11291;21136;21956	5025;5026;5027;5028;5029;5030;15409;15410;15411;15412;15413;15414;15415;15416;15417;15418;15419;15420;15421;15422;15423;15424;15425;15426;15427;15428;15429;15430;15431;15432;15433;15434;15435;15436;15437;15438;15439;15440;15441;15442;15443;15444;15445;15446;15447;15448;15449;15450;15451;15452;15453;15454;15455;15456;15457;15458;15459;15460;15461;15462;15463;15464;15465;15466;15467;31616;31617;31618;31619;31620;31621;31622;31623;31624;51912;51913;51914;51915;51916;51917;51918;51919;51920;51921;51922;51923;51924;51925;51926;51927;51928;51929;51930;51931;52718;52719;52720;52721;52722;52723;52724;52725;52726;52727;52728;52729;52730;52731;52732;52733;52734;52735;52736;52737;52738;52739;52740;77337;77338;77339;77340;77341;77342;77343;77344;77345;77346;77347;77348;77349;88518;88519;88520;88521;88522;88523;88524;88525;88526;88527;88528;88529;88530;88531;165671;165672;165673;165674;165675;165676;165677;165678;165679;165680;165681;165682;165683;172405;172406;172407;172408;172409;172410;172411;172412;172413	6390;6391;6392;6393;6394;6395;19685;19686;19687;19688;19689;19690;19691;19692;19693;19694;19695;19696;19697;19698;19699;19700;19701;19702;19703;19704;19705;19706;19707;19708;19709;19710;19711;19712;19713;19714;19715;19716;19717;19718;19719;19720;19721;19722;19723;19724;19725;19726;19727;19728;19729;19730;19731;19732;19733;19734;19735;19736;19737;19738;19739;19740;19741;19742;19743;19744;19745;19746;40023;40024;40025;40026;40027;40028;40029;40030;40031;40032;40033;40034;65499;65500;65501;65502;65503;65504;65505;65506;65507;65508;65509;65510;65511;65512;65513;65514;65515;65516;65517;65518;65519;65520;65521;65522;65523;65524;65525;65526;65527;65528;66455;66456;66457;66458;66459;66460;66461;66462;66463;66464;66465;66466;66467;66468;66469;66470;66471;66472;66473;66474;66475;66476;66477;66478;66479;66480;66481;66482;66483;66484;66485;66486;66487;66488;66489;66490;66491;66492;66493;66494;66495;66496;66497;66498;98709;98710;98711;98712;98713;98714;98715;98716;98717;98718;98719;98720;98721;98722;98723;98724;98725;98726;98727;98728;98729;98730;98731;113808;113809;113810;113811;113812;113813;113814;113815;113816;113817;113818;212270;212271;212272;212273;212274;212275;212276;212277;212278;212279;212280;212281;212282;212283;221411;221412;221413;221414;221415;221416;221417	6390;19693;19743;40028;65518;66484;98716;113811;212270;221417				83;84				58;117	10090;10090;10090;10090;10090;10090;10090;10090
Q3U0V1;A0A3B2WCD8;A0A3B2W465	Q3U0V1;A0A3B2WCD8	13;13;2	13;13;2	13;13;2	Far upstream element-binding protein 2	Khsrp	sp|Q3U0V1|FUBP2_MOUSE Far upstream element-binding protein 2 OS=Mus musculus OX=10090 GN=Khsrp PE=1 SV=2;tr|A0A3B2WCD8|A0A3B2WCD8_MOUSE Far upstream element-binding protein 2 OS=Mus musculus OX=10090 GN=Khsrp PE=1 SV=1	3	13	13	13	11	9	10	10	7	9	6	9	9	6	6	6	11	9	10	10	7	9	6	9	9	6	6	6	11	9	10	10	7	9	6	9	9	6	6	6	24.3	24.3	24.3	76.775	748	748;721;238	5.17	30	31	25	24	0	75.732	By MS/MS	By MS/MS	By MS/MS	By MS/MS	By MS/MS	By MS/MS	By MS/MS	By MS/MS	By MS/MS	By MS/MS	By MS/MS	By MS/MS	20.1	17.5	20.6	20.5	15.1	17.8	13.6	16.6	17.5	11.1	12.2	12.2	1268000000	127630000	98601000	121290000	118230000	98118000	89042000	155750000	133260000	157920000	48644000	73780000	45695000	33	38423000	3867600	2987900	3675600	3582800	2973300	2698200	4719700	4038300	4785600	1474100	2235800	1384700	53413000	44272000	50194000	42316000	44290000	44652000	20595000	27052000	20133000	16648000	15351000	16675000	14	9	9	7	7	10	17	14	9	10	9	13	128				312	760;2278;6729;6730;8542;8693;9691;9737;10246;12671;16592;18569;19399	True;True;True;True;True;True;True;True;True;True;True;True;True	843;2525;7509;7510;9638;9799;10902;10952;11509;14159;18570;20779;21736	6609;6610;6611;6612;6613;6614;6615;6616;6617;6618;6619;6620;19932;19933;19934;19935;19936;19937;19938;19939;19940;19941;58462;58463;58464;58465;58466;58467;58468;58469;58470;58471;58472;58473;58474;58475;58476;58477;58478;58479;58480;58481;58482;58483;58484;58485;58486;58487;58488;74660;74661;74662;74663;74664;74665;74666;76017;85144;85145;85146;85147;85148;85149;85150;85151;85637;85638;90351;90352;90353;90354;110610;144166;144167;144168;144169;144170;144171;144172;144173;144174;144175;144176;144177;162872;162873;162874;162875;162876;162877;162878;162879;162880;162881;162882;162883;162884;170488;170489;170490;170491;170492;170493;170494;170495;170496;170497;170498;170499;170500	8353;8354;8355;8356;8357;8358;8359;8360;8361;8362;8363;8364;8365;8366;8367;25419;25420;25421;25422;25423;25424;25425;25426;25427;25428;73694;73695;73696;73697;73698;73699;73700;73701;73702;73703;73704;73705;73706;73707;73708;73709;73710;73711;73712;73713;73714;73715;73716;73717;73718;73719;73720;73721;73722;73723;73724;73725;95287;95288;95289;95290;95291;95292;95293;95294;95295;97048;109053;109054;109055;109056;109057;109058;109059;109060;109061;109062;109724;116158;116159;116160;116161;116162;116163;116164;116165;116166;116167;116168;141527;183828;183829;183830;183831;183832;183833;183834;183835;183836;183837;183838;208651;208652;208653;208654;208655;208656;208657;208658;208659;208660;208661;208662;208663;218732;218733;218734;218735;218736;218737;218738;218739;218740;218741;218742;218743;218744;218745	8363;25427;73709;73718;95288;97048;109059;109724;116167;141527;183829;208662;218738									10090;10090;10090
Q9QYS9;A0A3B2WCH2	Q9QYS9;A0A3B2WCH2	4;4	4;4	4;4	Protein quaking	Qki	sp|Q9QYS9|QKI_MOUSE Protein quaking OS=Mus musculus OX=10090 GN=Qki PE=1 SV=1;tr|A0A3B2WCH2|A0A3B2WCH2_MOUSE Quaking, KH domain-containing RNA-binding (Fragment) OS=Mus musculus OX=10090 GN=Qk PE=1 SV=1	2	4	4	4	3	3	3	1	2	2	2	2	2	2	3	3	3	3	3	1	2	2	2	2	2	2	3	3	3	3	3	1	2	2	2	2	2	2	3	3	9.4	9.4	9.4	37.67	341	341;217	5.39	9	5	6	8	0	5.2291	By MS/MS	By MS/MS	By MS/MS	By MS/MS	By MS/MS	By MS/MS	By MS/MS	By MS/MS	By MS/MS	By MS/MS	By MS/MS	By MS/MS	9.4	9.4	9.4	4.1	9.1	9.1	9.4	9.4	9.4	9.1	9.4	9.4	191700000	22704000	23631000	23781000	0	7240400	13962000	22284000	15305000	14401000	8914500	23580000	15895000	14	13693000	1621700	1687900	1698700	0	517170	997320	1591700	1093200	1028600	636750	1684300	1135300	15974000	15302000	15429000	13028000	13164000	11536000	0	7281200	10315000	8148000	8597600	8877300	1	1	2	0	2	4	2	3	4	3	2	2	26				313	11420;11421;15019;15155	True;True;True;True	12751;12752;16885;17029	99787;99788;99789;99790;99791;99792;99793;99794;99795;99796;99797;99798;99799;99800;99801;131879;131880;131881;131882;131883;131884;131885;131886;133021;133022;133023;133024;133025	127644;127645;127646;127647;127648;127649;127650;127651;127652;127653;127654;127655;127656;127657;127658;127659;169016;169017;169018;169019;169020;169021;169022;169023;170520;170521	127644;127646;169023;170520									10090;10090
Q3TJZ6;A0A3Q4EBV4	Q3TJZ6;A0A3Q4EBV4	3;3	3;3	3;3	Protein FAM98A	Fam98a	sp|Q3TJZ6|FA98A_MOUSE Protein FAM98A OS=Mus musculus OX=10090 GN=Fam98a PE=1 SV=1;tr|A0A3Q4EBV4|A0A3Q4EBV4_MOUSE Protein FAM98A OS=Mus musculus OX=10090 GN=Fam98a PE=1 SV=1	2	3	3	3	1	1	2	1	2	1	2	3	1	1	1	1	1	1	2	1	2	1	2	3	1	1	1	1	1	1	2	1	2	1	2	3	1	1	1	1	10.3	10.3	10.3	55.055	515	515;308	5.68	4	8	8	5	0	40.039	By MS/MS	By MS/MS	By MS/MS	By MS/MS	By MS/MS	By MS/MS	By MS/MS	By MS/MS	By MS/MS	By MS/MS	By MS/MS	By matching	2.7	2.7	5.6	4.7	7.4	4.7	5.6	10.3	2.7	4.7	4.7	4.7	309830000	21132000	24532000	31997000	16778000	21263000	16895000	15400000	96829000	32164000	12300000	18362000	2178800	22	14083000	960560	1115100	1454400	762630	966500	767970	700000	4401300	1462000	559080	834610	99037	0	0	58341000	0	33500000	0	9627200	15068000	13436000	13296000	11048000	0	2	3	2	2	2	0	4	2	4	2	6	3	32				314	1329;7246;8351	True;True;True	1495;8152;9435	11907;11908;11909;11910;11911;11912;11913;62866;62867;62868;62869;62870;62871;62872;62873;62874;62875;62876;62877;62878;62879;72894;72895;72896;72897	15447;15448;15449;15450;15451;15452;15453;15454;15455;15456;15457;15458;15459;15460;79103;79104;79105;79106;79107;79108;79109;79110;79111;79112;79113;79114;79115;93042;93043;93044;93045;93046	15451;79109;93043									10090;10090
Q8JZY2;A0A3Q4EGT0;A0A3Q4EII3;A0A3Q4EC50;A0A3Q4EHW7;Q3UTM6	Q8JZY2;A0A3Q4EGT0;A0A3Q4EII3;A0A3Q4EC50;A0A3Q4EHW7;Q3UTM6	1;1;1;1;1;1	1;1;1;1;1;1	1;1;1;1;1;1	COMM domain-containing protein 10	Commd10	sp|Q8JZY2|COMDA_MOUSE COMM domain-containing protein 10 OS=Mus musculus OX=10090 GN=Commd10 PE=1 SV=1;tr|A0A3Q4EGT0|A0A3Q4EGT0_MOUSE COMM domain-containing protein 10 OS=Mus musculus OX=10090 GN=Commd10 PE=1 SV=1;tr|A0A3Q4EII3|A0A3Q4EII3_MOUSE COMM domain-	6	1	1	1	1	1	1	0	0	0	1	1	1	0	0	0	1	1	1	0	0	0	1	1	1	0	0	0	1	1	1	0	0	0	1	1	1	0	0	0	6.9	6.9	6.9	22.812	202	202;113;150;165;187;190	4	3		3		0.0079798	1.4298	By MS/MS	By MS/MS	By MS/MS				By MS/MS	By MS/MS	By MS/MS				6.9	6.9	6.9	0	0	0	6.9	6.9	6.9	0	0	0	19264000	3796000	2360900	4358700	0	0	0	4411500	0	4337000	0	0	0	10	1926400	379600	236090	435870	0	0	0	441150	0	433700	0	0	0	0	0	0	0	0	0	0	0	0	0	0	0	0	0	0	0	0	0	1	1	1	1	1	1	6				315	11839	TRUE	13218	103429;103430;103431;103432;103433;103434	132312;132313;132314;132315;132316;132317	132317									10090;10090;10090;10090;10090;10090
Q8BL97;A0A3Q4EH04;A0A3Q4L335;A0A3Q4L393;A0A3Q4EGP0	Q8BL97;A0A3Q4EH04;A0A3Q4L335;A0A3Q4L393	7;7;7;7;1	7;7;7;7;1	6;6;6;6;1	Serine/arginine-rich splicing factor 7	Srsf7	sp|Q8BL97|SRSF7_MOUSE Serine/arginine-rich splicing factor 7 OS=Mus musculus OX=10090 GN=Srsf7 PE=1 SV=1;tr|A0A3Q4EH04|A0A3Q4EH04_MOUSE Serine/arginine-rich-splicing factor 7 OS=Mus musculus OX=10090 GN=Srsf7 PE=1 SV=1;tr|A0A3Q4L335|A0A3Q4L335_MOUSE Serine	5	7	7	6	5	6	6	5	4	3	6	5	7	1	2	2	5	6	6	5	4	3	6	5	7	1	2	2	5	5	5	4	3	2	5	4	6	1	1	1	26.6	26.6	26.6	30.817	267	267;137;215;235;154	4.57	22	12	24	5	0	22.475	By MS/MS	By MS/MS	By MS/MS	By MS/MS	By MS/MS	By MS/MS	By MS/MS	By MS/MS	By MS/MS	By MS/MS	By MS/MS	By MS/MS	21	21	21	17.6	15.7	12.4	21	17.6	26.6	7.9	7.9	7.9	1566700000	191510000	178970000	183170000	99128000	43728000	63952000	323720000	161090000	209190000	22559000	56109000	33549000	13	120510000	14731000	13767000	14090000	7625300	3363700	4919400	24901000	12391000	16091000	1735300	4316100	2580700	143750000	119780000	127110000	107610000	91654000	107530000	30664000	22841000	29963000	0	27980000	21703000	5	4	2	1	2	2	11	8	8	5	7	8	63				316	512;13435;13437;14950;18402;20000;20001	True;True;True;True;True;True;True	554;15162;15164;16807;20589;22401;22402	4340;4341;4342;4343;4344;4345;119209;119210;119211;119212;119213;119214;119215;119216;119217;119218;119233;119234;119235;119236;119237;119238;119239;119240;119241;119242;119243;119244;119245;119246;119247;119248;119249;119250;119251;131234;161131;161132;161133;161134;161135;161136;161137;175847;175848;175849;175850;175851;175852;175853;175854;175855;175856;175857;175858;175859;175860;175861;175862;175863;175864;175865;175866	5498;5499;5500;5501;5502;5503;5504;153174;153175;153176;153177;153178;153179;153180;153181;153182;153205;153206;153207;153208;153209;153210;153211;153212;153213;153214;153215;153216;153217;153218;153219;153220;153221;153222;153223;153224;153225;153226;153227;153228;168135;206299;206300;206301;206302;206303;225744;225745;225746;225747;225748;225749;225750;225751;225752;225753;225754;225755;225756;225757;225758;225759;225760;225761	5498;153178;153208;168135;206302;225746;225753									10090;10090;10090;10090;10090
Q6ZQL4;A0A3Q4EHN7;A0A3Q4EGD3	Q6ZQL4;A0A3Q4EHN7;A0A3Q4EGD3	2;2;1	2;2;1	2;2;1	WD repeat-containing protein 43	Wdr43	sp|Q6ZQL4|WDR43_MOUSE WD repeat-containing protein 43 OS=Mus musculus OX=10090 GN=Wdr43 PE=1 SV=2;tr|A0A3Q4EHN7|A0A3Q4EHN7_MOUSE WD repeat-containing protein 43 OS=Mus musculus OX=10090 GN=Wdr43 PE=1 SV=1;tr|A0A3Q4EGD3|A0A3Q4EGD3_MOUSE WD repeat-containing	3	2	2	2	2	2	2	1	1	1	2	2	2	1	1	1	2	2	2	1	1	1	2	2	2	1	1	1	2	2	2	1	1	1	2	2	2	1	1	1	4	4	4	75.38	677	677;483;149	5.26	6	3	6	4	0.00053305	3.2514	By MS/MS	By MS/MS	By MS/MS	By MS/MS	By MS/MS	By MS/MS	By MS/MS	By MS/MS	By MS/MS	By MS/MS	By MS/MS	By MS/MS	4	4	4	1.6	1.6	1.6	4	4	4	1.6	1.6	1.6	328610000	38901000	30450000	34021000	11242000	10612000	7492100	77351000	42901000	41811000	7381400	18537000	7905200	37	8881200	1051400	822970	919500	303840	286820	202490	2090600	1159500	1130000	199500	501000	213650	53903000	51983000	38367000	55160000	47852000	49072000	0	0	0	0	0	0	1	0	1	1	1	0	1	1	3	2	1	1	13				317	9881;10905	True;True	11116;12206	87231;87232;87233;87234;87235;87236;95565;95566;95567;95568;95569;95570;95571;95572;95573;95574;95575;95576;95577	112138;112139;112140;112141;112142;112143;112144;112145;122479;122480;122481;122482;122483;122484;122485	112144;122479									10090;10090;10090
P35293;A0A3Q4EI12;A0A452J8C1;A0A3Q4EIF7	P35293;A0A3Q4EI12;A0A452J8C1	8;8;6;1	8;8;6;1	8;8;6;1	Ras-related protein Rab-18	Rab18	sp|P35293|RAB18_MOUSE Ras-related protein Rab-18 OS=Mus musculus OX=10090 GN=Rab18 PE=1 SV=2;tr|A0A3Q4EI12|A0A3Q4EI12_MOUSE Ras-related protein Rab-18 OS=Mus musculus OX=10090 GN=Rab18 PE=1 SV=1;tr|A0A452J8C1|A0A452J8C1_MOUSE Ras-related protein Rab-18 OS=	4	8	8	8	6	5	5	6	6	6	7	4	6	3	5	3	6	5	5	6	6	6	7	4	6	3	5	3	6	5	5	6	6	6	7	4	6	3	5	3	44.2	44.2	44.2	23.035	206	206;212;194;41	4.98	18	18	17	11	0	18.245	By MS/MS	By MS/MS	By MS/MS	By MS/MS	By MS/MS	By MS/MS	By MS/MS	By MS/MS	By MS/MS	By MS/MS	By MS/MS	By MS/MS	32	31.6	32	36.9	36.9	36.9	38.8	26.7	32	18	30.6	18	759040000	67721000	53554000	66827000	78625000	31145000	78593000	144810000	73718000	81223000	23658000	44347000	14821000	13	58388000	5209300	4119500	5140500	6048100	2395800	6045600	11139000	5670600	6248000	1819800	3411300	1140100	40097000	40394000	42973000	47086000	45953000	46255000	22322000	16042000	23593000	17393000	15795000	13972000	10	8	7	2	5	4	8	5	5	8	4	5	71				318	6323;6324;8711;8846;10150;10413;12945;16758	True;True;True;True;True;True;True;True	6934;6935;9817;9963;11397;11687;14558;18757	54599;54600;54601;54602;54603;54604;54605;54606;54607;54608;54609;54610;76207;76208;76209;76210;76211;76212;76213;76214;76215;76216;76217;77442;77443;77444;77445;77446;77447;77448;77449;77450;77451;77452;77453;89327;89328;89329;89330;89331;89332;89333;89334;89335;89336;89337;91796;113823;113824;113825;113826;145815;145816;145817;145818;145819;145820;145821;145822;145823;145824;145825;145826;145827	68879;68880;68881;68882;68883;68884;68885;68886;68887;68888;68889;97328;97329;97330;97331;97332;97333;97334;97335;97336;97337;97338;97339;97340;97341;97342;97343;98829;98830;98831;98832;98833;98834;98835;98836;98837;98838;98839;98840;98841;114818;114819;114820;114821;114822;114823;114824;114825;114826;114827;114828;114829;118013;145811;145812;145813;186111;186112;186113;186114;186115;186116;186117;186118;186119;186120;186121;186122;186123;186124;186125	68879;68888;97339;98841;114824;118013;145811;186125									10090;10090;10090;10090
Q8K4Q8;A0A452J8C7	Q8K4Q8;A0A452J8C7	1;1	1;1	1;1	Collectin-12	Colec12	sp|Q8K4Q8|COL12_MOUSE Collectin-12 OS=Mus musculus OX=10090 GN=Colec12 PE=1 SV=1;tr|A0A452J8C7|A0A452J8C7_MOUSE Collectin-12 OS=Mus musculus OX=10090 GN=Colec12 PE=1 SV=1	2	1	1	1	1	1	1	0	0	0	0	1	1	0	0	0	1	1	1	0	0	0	0	1	1	0	0	0	1	1	1	0	0	0	0	1	1	0	0	0	2.6	2.6	2.6	81.303	742	742;461	3.4	3		2		0	12.468	By MS/MS	By MS/MS	By MS/MS					By MS/MS	By MS/MS				2.6	2.6	2.6	0	0	0	0	2.6	2.6	0	0	0	15377000	3156300	4286000	3152100	0	0	0	0	2491500	2290900	0	0	0	37	415590	85306	115840	85192	0	0	0	0	67336	61916	0	0	0	0	0	0	0	0	0	0	0	0	0	0	0	0	0	0	0	0	0	1	1	1	0	1	1	5				319	13255	TRUE	14930	117159;117160;117161;117162;117163	150387;150388;150389;150390;150391	150389									10090;10090
Q62084;A0A494B933;A0A494B9R1;A0A494BB30	Q62084;A0A494B933;A0A494B9R1;A0A494BB30	1;1;1;1	1;1;1;1	1;1;1;1	Protein phosphatase 1 regulatory subunit 14B	Ppp1r14b	sp|Q62084|PP14B_MOUSE Protein phosphatase 1 regulatory subunit 14B OS=Mus musculus OX=10090 GN=Ppp1r14b PE=1 SV=2;tr|A0A494B933|A0A494B933_MOUSE Protein phosphatase 1 regulatory subunit 14B (Fragment) OS=Mus musculus OX=10090 GN=Ppp1r14b PE=1 SV=1;tr|A0A49	4	1	1	1	1	0	0	0	0	0	0	0	1	0	0	0	1	0	0	0	0	0	0	0	1	0	0	0	1	0	0	0	0	0	0	0	1	0	0	0	17	17	17	15.957	147	147;94;181;202	4	1		1		0.0027149	1.9319	By MS/MS								By MS/MS				17	0	0	0	0	0	0	0	17	0	0	0	4637400	0	0	0	0	0	0	0	0	4637400	0	0	0	5	927470	0	0	0	0	0	0	0	0	927470	0	0	0	0	0	0	0	0	0	0	0	0	0	0	0	0	0	0	0	0	0	1	0	0	0	0	1	2				320	19980	TRUE	22377	175676;175677	225532;225533	225532									10090;10090;10090;10090
Q9D1G1;A0A494B945;A0A494BA38;P55258;P61028;Q9DD03;Q3TYH2;Q5SW86;A0A494BBL7;Q8K386	Q9D1G1;A0A494B945;A0A494BA38	3;3;2;1;1;1;1;1;1;1	2;2;1;0;0;0;0;0;0;0	2;2;1;0;0;0;0;0;0;0	Ras-related protein Rab-1B	Rab1b	sp|Q9D1G1|RAB1B_MOUSE Ras-related protein Rab-1B OS=Mus musculus OX=10090 GN=Rab1b PE=1 SV=1;tr|A0A494B945|A0A494B945_MOUSE Ras-related protein Rab-1B (Fragment) OS=Mus musculus OX=10090 GN=Rab1b PE=1 SV=1;tr|A0A494BA38|A0A494BA38_MOUSE Ras-related protein	10	3	2	2	3	2	2	3	3	3	2	2	3	1	3	2	2	1	1	2	2	2	1	1	2	1	2	1	2	1	1	2	2	2	1	1	2	1	2	1	20.9	15.4	15.4	22.187	201	201;254;182;207;207;202;212;126;189;212	5.42	4	6	5	4	0	4.6042	By MS/MS	By MS/MS	By MS/MS	By MS/MS	By MS/MS	By MS/MS	By MS/MS	By MS/MS	By MS/MS	By MS/MS	By MS/MS	By MS/MS	20.9	13.4	13.4	20.9	20.9	20.9	13.4	13.4	20.9	8	20.9	13.4	218010000	18855000	17869000	18075000	24720000	11720000	18927000	30312000	20999000	26360000	7240500	15665000	7271100	14	15572000	1346800	1276300	1291100	1765700	837120	1351900	2165100	1500000	1882900	517180	1119000	519370	0	0	0	0	0	0	16453000	15520000	12774000	0	11086000	0	3	1	2	1	2	1	2	1	2	1	1	3	20				321	4249;11298;12657	True;False;True	4684;12620;14138	37265;37266;37267;37268;37269;37270;37271;37272;37273;37274;37275;37276;98795;98796;98797;98798;98799;98800;98801;98802;98803;98804;98805;98806;98807;98808;98809;98810;98811;110468;110469;110470;110471;110472;110473;110474	46988;46989;46990;46991;46992;46993;46994;46995;46996;46997;46998;46999;47000;126377;126378;126379;126380;126381;126382;126383;126384;126385;126386;126387;126388;126389;126390;126391;126392;126393;126394;126395;126396;126397;126398;126399;126400;141360;141361;141362;141363;141364;141365;141366	47000;126397;141365									10090;10090;10090;10090;10090;10090;10090;10090;10090;10090
Q8CFI0;A0A494BA39;A0A494B9F0;A0A494B953;A0A494BAG2;A0A494BAX0;A0A286YCR1	Q8CFI0;A0A494BA39;A0A494B9F0;A0A494B953;A0A494BAG2;A0A494BAX0;A0A286YCR1	2;2;2;2;2;2;1	1;1;1;1;1;1;1	1;1;1;1;1;1;1	E3 ubiquitin-protein ligase NEDD4-like	Nedd4l	sp|Q8CFI0|NED4L_MOUSE E3 ubiquitin-protein ligase NEDD4-like OS=Mus musculus OX=10090 GN=Nedd4l PE=1 SV=2;tr|A0A494BA39|A0A494BA39_MOUSE E3 ubiquitin-protein ligase OS=Mus musculus OX=10090 GN=Nedd4l PE=1 SV=1;tr|A0A494B9F0|A0A494B9F0_MOUSE E3 ubiquitin-pr	7	2	1	1	2	2	2	2	1	2	2	2	1	2	1	2	1	1	1	1	1	1	1	1	0	1	1	1	1	1	1	1	1	1	1	1	0	1	1	1	2	1	1	115.42	1004	1004;872;912;956;976;1004;224	5.36	3	3	2	3	0.0005277	3.1424	By MS/MS	By MS/MS	By MS/MS	By MS/MS	By MS/MS	By MS/MS	By MS/MS	By MS/MS	By matching	By MS/MS	By MS/MS	By MS/MS	2	2	2	2	1	2	2	2	1	2	1	2	65147000	2899500	3383200	2471500	10508000	6589400	7700100	3662800	2084600	0	6782700	12560000	6504900	48	1357200	60407	70482	51490	218920	137280	160420	76307	43430	0	141310	261670	135520	0	0	0	0	0	0	0	0	0	0	0	0	1	1	1	1	1	1	1	1	1	1	1	0	11				322	11240;11345	True;False	12559;12673	98316;98317;98318;98319;98320;98321;98322;98323;98324;98325;98326;99306;99307;99308;99309;99310;99311;99312;99313;99314;99315	125791;125792;125793;125794;125795;125796;125797;125798;125799;125800;125801;127086;127087;127088;127089;127090;127091;127092;127093	125798;127091									10090;10090;10090;10090;10090;10090;10090
Q9CQF0;A0A494B9H5;A0A494B9R3	Q9CQF0;A0A494B9H5;A0A494B9R3	2;2;1	2;2;1	2;2;1	39S ribosomal protein L11, mitochondrial	Mrpl11	sp|Q9CQF0|RM11_MOUSE 39S ribosomal protein L11, mitochondrial OS=Mus musculus OX=10090 GN=Mrpl11 PE=1 SV=1;tr|A0A494B9H5|A0A494B9H5_MOUSE 39S ribosomal protein L11, mitochondrial (Fragment) OS=Mus musculus OX=10090 GN=Mrpl11 PE=1 SV=1;tr|A0A494B9R3|A0A494B	3	2	2	2	0	0	2	0	0	0	1	1	1	0	0	0	0	0	2	0	0	0	1	1	1	0	0	0	0	0	2	0	0	0	1	1	1	0	0	0	15.1	15.1	15.1	20.68	192	192;150;158	5	2		4		0	3.9109			By MS/MS				By MS/MS	By MS/MS	By MS/MS				0	0	15.1	0	0	0	8.9	8.9	8.9	0	0	0	24135000	0	0	8642600	0	0	0	0	6642900	8849400	0	0	0	14	1723900	0	0	617330	0	0	0	0	474490	632100	0	0	0	0	0	0	0	0	0	0	0	0	0	0	0	0	0	0	0	0	0	0	0	1	1	2	3	7				323	612;3120	True;True	678;3450	5396;5397;5398;5399;5400;27279	6941;6942;6943;6944;6945;6946;6947;34260	6943;34260									10090;10090;10090
Q9WV06;A0A494B9J0	Q9WV06;A0A494B9J0	1;1	1;1	1;1	Ankyrin repeat domain-containing protein 2	Ankrd2	sp|Q9WV06|ANKR2_MOUSE Ankyrin repeat domain-containing protein 2 OS=Mus musculus OX=10090 GN=Ankrd2 PE=1 SV=3;tr|A0A494B9J0|A0A494B9J0_MOUSE Ankyrin repeat domain-containing protein 2 OS=Mus musculus OX=10090 GN=Ankrd2 PE=1 SV=1	2	1	1	1	0	0	0	1	1	0	0	0	0	0	0	0	0	0	0	1	1	0	0	0	0	0	0	0	0	0	0	1	1	0	0	0	0	0	0	0	8.2	8.2	8.2	36.706	328	328;332	4		2			0.0027548	2.0498				By MS/MS	By MS/MS								0	0	0	8.2	8.2	0	0	0	0	0	0	0	15010000	0	0	0	8275400	6734600	0	0	0	0	0	0	0	20	750500	0	0	0	413770	336730	0	0	0	0	0	0	0	0	0	0	0	0	0	0	0	0	0	0	0	2	1	0	0	0	0	0	0	0	0	0	0	3				324	2315	TRUE	2563	20296;20297	25826;25827;25828	25827									10090;10090
Q9D5T0;A0A494BAB5;A0A494B9Y0;A0A494B9L7	Q9D5T0;A0A494BAB5;A0A494B9Y0;A0A494B9L7	3;3;3;2	3;3;3;2	3;3;3;2	ATPase family AAA domain-containing protein 1	Atad1	sp|Q9D5T0|ATAD1_MOUSE Outer mitochondrial transmembrane helix translocase OS=Mus musculus OX=10090 GN=Atad1 PE=1 SV=1;tr|A0A494BAB5|A0A494BAB5_MOUSE Outer mitochondrial transmembrane helix translocase OS=Mus musculus OX=10090 GN=Atad1 PE=1 SV=1;tr|A0A494B9	4	3	3	3	2	2	3	2	0	2	3	2	3	0	0	0	2	2	3	2	0	2	3	2	3	0	0	0	2	2	3	2	0	2	3	2	3	0	0	0	11.1	11.1	11.1	40.744	361	361;276;322;303	4.16	7	4	8		0	5.1933	By MS/MS	By MS/MS	By MS/MS	By MS/MS		By MS/MS	By MS/MS	By MS/MS	By MS/MS				5.5	5.5	11.1	8.9	0	8.9	11.1	5.5	11.1	0	0	0	105220000	8087000	6382600	7327400	17306000	0	16965000	22532000	11687000	14933000	0	0	0	17	6189400	475710	375440	431020	1018000	0	997920	1325400	687490	878400	0	0	0	10115000	8794000	8785200	11516000	12128000	11081000	8183000	0	9969500	0	0	0	4	0	2	0	0	0	2	2	3	4	2	4	23				325	3621;5855;8086	True;True;True	4007;6396;9157	32133;32134;32135;32136;32137;32138;50642;50643;50644;50645;50646;50647;50648;50649;70632;70633;70634;70635;70636	40744;40745;40746;40747;63803;63804;63805;63806;63807;63808;63809;63810;63811;63812;63813;89810;89811;89812;89813;89814;89815;89816;89817	40744;63808;89812									10090;10090;10090;10090
P62862;A0A494B9Z0;A0A494BBA8;Q642K5	P62862;A0A494B9Z0;A0A494BBA8;Q642K5	3;3;3;3	3;3;3;3	3;3;3;3	40S ribosomal protein S30	Fau	sp|P62862|RS30_MOUSE 40S ribosomal protein S30 OS=Mus musculus OX=10090 GN=Fau PE=1 SV=1;tr|A0A494B9Z0|A0A494B9Z0_MOUSE 40S ribosomal protein S30 OS=Mus musculus OX=10090 GN=Fau PE=1 SV=1;tr|A0A494BBA8|A0A494BBA8_MOUSE 40S ribosomal protein S30 OS=Mus musc	4	3	3	3	3	3	3	1	1	1	3	3	3	1	2	2	3	3	3	1	1	1	3	3	3	1	2	2	3	3	3	1	1	1	3	3	3	1	2	2	20.3	20.3	20.3	6.6478	59	59;63;98;133	5.09	15	3	21	5	0	7.6572	By MS/MS	By MS/MS	By MS/MS	By MS/MS	By MS/MS	By MS/MS	By MS/MS	By MS/MS	By MS/MS	By MS/MS	By MS/MS	By MS/MS	20.3	20.3	20.3	16.9	16.9	16.9	20.3	20.3	20.3	16.9	18.6	18.6	3150500000	401110000	343610000	410910000	50123000	20965000	39752000	704450000	498410000	574500000	25732000	42540000	38426000	2	1575300000	200550000	171800000	205450000	25061000	10482000	19876000	352230000	249210000	287250000	12866000	21270000	19213000	532010000	532730000	563410000	500000000	490990000	587650000	0	0	0	0	38887000	36434000	2	1	1	1	1	2	9	8	7	11	7	11	61				326	6212;6213;14743	True;True;True	6785;6786;16585	53527;53528;53529;53530;53531;53532;53533;53534;53535;53536;53537;53538;53539;53540;53541;53542;53543;53544;53545;53546;53547;53548;53549;53550;53551;53552;53553;53554;53555;53556;53557;53558;53559;53560;53561;53562;129486;129487;129488;129489;129490;129491;129492;129493	67491;67492;67493;67494;67495;67496;67497;67498;67499;67500;67501;67502;67503;67504;67505;67506;67507;67508;67509;67510;67511;67512;67513;67514;67515;67516;67517;67518;67519;67520;67521;67522;67523;67524;67525;67526;67527;67528;67529;67530;67531;67532;67533;67534;67535;67536;67537;67538;67539;67540;67541;165673;165674;165675;165676;165677;165678;165679;165680;165681;165682;165683	67510;67522;165676									10090;10090;10090;10090
Q9CWZ7;A0A494BAE3;A0A494BA20;D3Z4B2	Q9CWZ7;A0A494BAE3;A0A494BA20;D3Z4B2	2;2;2;2	2;2;2;2	2;2;2;2	Gamma-soluble NSF attachment protein	Napg	sp|Q9CWZ7|SNAG_MOUSE Gamma-soluble NSF attachment protein OS=Mus musculus OX=10090 GN=Napg PE=1 SV=1;tr|A0A494BAE3|A0A494BAE3_MOUSE Gamma-soluble NSF attachment protein OS=Mus musculus OX=10090 GN=Napg PE=1 SV=1;tr|A0A494BA20|A0A494BA20_MOUSE Gamma-soluble	4	2	2	2	2	2	2	0	0	0	2	2	2	0	0	0	2	2	2	0	0	0	2	2	2	0	0	0	2	2	2	0	0	0	2	2	2	0	0	0	9.6	9.6	9.6	34.732	312	312;225;230;353	3.4	9		6		0	11.847	By MS/MS	By MS/MS	By MS/MS				By MS/MS	By MS/MS	By MS/MS				9.6	9.6	9.6	0	0	0	9.6	9.6	9.6	0	0	0	69226000	10070000	12867000	10074000	0	0	0	14278000	12118000	9819200	0	0	0	17	4072100	592370	756860	592600	0	0	0	839860	712810	577600	0	0	0	7213000	8632600	6665600	8120900	10237000	7498100	0	0	0	0	0	0	0	0	0	0	0	0	3	3	2	2	2	2	14				327	1847;10858	True;True	2060;12158	16778;16779;16780;16781;16782;16783;16784;16785;16786;95226;95227;95228;95229;95230;95231	21494;21495;21496;21497;21498;21499;21500;122076;122077;122078;122079;122080;122081;122082	21496;122076									10090;10090;10090;10090
Q9CWM4;A0A494BBK3;A0A494BAH5;Q9CQF7	Q9CWM4;A0A494BBK3;A0A494BAH5;Q9CQF7	1;1;1;1	1;1;1;1	1;1;1;1	Prefoldin subunit 1	Pfdn1	sp|Q9CWM4|PFD1_MOUSE Prefoldin subunit 1 OS=Mus musculus OX=10090 GN=Pfdn1 PE=1 SV=1;tr|A0A494BBK3|A0A494BBK3_MOUSE Prefoldin subunit 1 OS=Mus musculus OX=10090 GN=Pfdn1 PE=1 SV=1;tr|A0A494BAH5|A0A494BAH5_MOUSE Prefoldin subunit 1 (Fragment) OS=Mus musculu	4	1	1	1	1	1	1	0	0	0	1	1	1	0	0	0	1	1	1	0	0	0	1	1	1	0	0	0	1	1	1	0	0	0	1	1	1	0	0	0	9	9	9	14.254	122	122;87;104;122	4	3		3		0.00050352	2.7057	By MS/MS	By MS/MS	By MS/MS				By MS/MS	By MS/MS	By MS/MS				9	9	9	0	0	0	9	9	9	0	0	0	54301000	6412300	8123900	10123000	0	0	0	16175000	13466000	0	0	0	0	8	6787600	801530	1015500	1265400	0	0	0	2021900	1683300	0	0	0	0	0	0	0	0	0	0	0	0	0	0	0	0	0	0	0	0	0	0	1	1	1	1	1	1	6				328	10097	TRUE	11342	88890;88891;88892;88893;88894;88895	114273;114274;114275;114276;114277;114278	114278									10090;10090;10090;10090
Q9DC16;F6SLP4;A0A494BAW5;A0A494BAK4;A0A494BAX4;A0A494B9M5;F6Z6A5	Q9DC16;F6SLP4;A0A494BAW5;A0A494BAK4;A0A494BAX4	4;4;4;4;3;1;1	4;4;4;4;3;1;1	4;4;4;4;3;1;1	Endoplasmic reticulum-Golgi intermediate compartment protein 1	Ergic1	sp|Q9DC16|ERGI1_MOUSE Endoplasmic reticulum-Golgi intermediate compartment protein 1 OS=Mus musculus OX=10090 GN=Ergic1 PE=1 SV=1;tr|F6SLP4|F6SLP4_MOUSE Endoplasmic reticulum-Golgi intermediate compartment protein 1 OS=Mus musculus OX=10090 GN=Ergic1 PE=1	7	4	4	4	1	3	2	1	0	0	2	3	3	0	0	0	1	3	2	1	0	0	2	3	3	0	0	0	1	3	2	1	0	0	2	3	3	0	0	0	19.3	19.3	19.3	32.562	290	290;191;198;247;100;46;138	4.4	6	1	8		0.00052521	3.1235	By MS/MS	By MS/MS	By MS/MS	By MS/MS			By MS/MS	By MS/MS	By MS/MS				3.1	16.2	7.9	4.8	0	0	7.9	11	11	0	0	0	148950000	10214000	22683000	10191000	7384900	0	0	38890000	39612000	19975000	0	0	0	12	12413000	851200	1890200	849260	615410	0	0	3240800	3301000	1664600	0	0	0	0	24870000	0	26146000	33335000	24941000	0	0	0	0	0	0	1	0	0	0	0	0	1	3	1	2	2	4	14				329	5744;9460;11958;12231	True;True;True;True	6283;10642;13341;13638	49830;49831;82750;82751;82752;82753;82754;82755;104456;106646;106647;106648;106649;106650;106651	62847;62848;105803;105804;105805;105806;105807;133633;136308;136309;136310;136311;136312;136313	62848;105805;133633;136311									10090;10090;10090;10090;10090;10090;10090
Q9JJT0;A0A494BAM2	Q9JJT0;A0A494BAM2	2;2	2;2	2;2	RNA 3-terminal phosphate cyclase-like protein	Rcl1	sp|Q9JJT0|RCL1_MOUSE RNA 3-terminal phosphate cyclase-like protein OS=Mus musculus OX=10090 GN=Rcl1 PE=2 SV=1;tr|A0A494BAM2|A0A494BAM2_MOUSE RNA 3-terminal phosphate cyclase-like protein OS=Mus musculus OX=10090 GN=Rcl1 PE=1 SV=1	2	2	2	2	1	2	1	0	0	0	1	1	0	0	0	0	1	2	1	0	0	0	1	1	0	0	0	0	1	2	1	0	0	0	1	1	0	0	0	0	7.2	7.2	7.2	40.84	373	373;337	3	4		2		0.0027125	1.9184	By MS/MS	By MS/MS	By MS/MS				By MS/MS	By MS/MS					3.2	7.2	4	0	0	0	4	4	0	0	0	0	38490000	5183800	8908800	6942300	0	0	0	11213000	6242300	0	0	0	0	20	1924500	259190	445440	347120	0	0	0	560660	312110	0	0	0	0	0	0	0	0	0	0	0	0	0	0	0	0	0	0	0	0	0	0	1	1	1	1	1	0	5				330	7735;12379	True;True	8775;13792	67320;67321;67322;67323;108137;108138	84716;84717;84718;84719;138291	84716;138291									10090;10090
Q8BP47;A0A494BAX5;A0A494BB89;A0A498WGK2	Q8BP47;A0A494BAX5;A0A494BB89;A0A498WGK2	1;1;1;1	1;1;1;1	1;1;1;1	Asparagine--tRNA ligase, cytoplasmic	Nars	sp|Q8BP47|SYNC_MOUSE Asparagine--tRNA ligase, cytoplasmic OS=Mus musculus OX=10090 GN=NARS1 PE=1 SV=2;tr|A0A494BAX5|A0A494BAX5_MOUSE Asparagine--tRNA ligase (Fragment) OS=Mus musculus OX=10090 GN=Nars PE=1 SV=1;tr|A0A494BB89|A0A494BB89_MOUSE Asparaginyl-tR	4	1	1	1	0	0	0	1	0	0	0	0	0	0	0	0	0	0	0	1	0	0	0	0	0	0	0	0	0	0	0	1	0	0	0	0	0	0	0	0	3.4	3.4	3.4	64.279	559	559;497;517;558	4		1			0.0080101	1.4566				By MS/MS									0	0	0	3.4	0	0	0	0	0	0	0	0	5676300	0	0	0	5676300	0	0	0	0	0	0	0	0	23	246790	0	0	0	246790	0	0	0	0	0	0	0	0	0	0	0	0	0	0	0	0	0	0	0	0	1	0	0	0	0	0	0	0	0	0	0	0	1				331	9587	TRUE	10785	84164	107776	107776									10090;10090;10090;10090
Q8C6G8;E0CYH4;A0A494BB75	Q8C6G8;E0CYH4;A0A494BB75	1;1;1	1;1;1	1;1;1	WD repeat-containing protein 26	Wdr26	sp|Q8C6G8|WDR26_MOUSE WD repeat-containing protein 26 OS=Mus musculus OX=10090 GN=Wdr26 PE=1 SV=3;tr|E0CYH4|E0CYH4_MOUSE WD repeat-containing protein 26 (Fragment) OS=Mus musculus OX=10090 GN=Wdr26 PE=1 SV=1;tr|A0A494BB75|A0A494BB75_MOUSE WD repeat-contain	3	1	1	1	0	1	1	0	0	0	1	1	0	0	0	0	0	1	1	0	0	0	1	1	0	0	0	0	0	1	1	0	0	0	1	1	0	0	0	0	2.8	2.8	2.8	70.543	641	641;625;729	4	2		2		0.00050025	2.6671		By MS/MS	By MS/MS				By MS/MS	By matching					0	2.8	2.8	0	0	0	2.8	2.8	0	0	0	0	11740000	0	2736200	2670800	0	0	0	4643900	1688900	0	0	0	0	29	404820	0	94351	92098	0	0	0	160140	58238	0	0	0	0	0	0	0	0	0	0	0	0	0	0	0	0	0	0	0	0	0	0	0	1	1	1	0	0	3				332	10411	TRUE	11685	91786;91787;91788;91789	118006;118007;118008	118006									10090;10090;10090
P61164;A0A494BB86	P61164;A0A494BB86	7;7	7;7	3;3	Alpha-centractin	Actr1a	sp|P61164|ACTZ_MOUSE Alpha-centractin OS=Mus musculus OX=10090 GN=Actr1a PE=1 SV=1;tr|A0A494BB86|A0A494BB86_MOUSE Alpha-centractin OS=Mus musculus OX=10090 GN=Actr1a PE=1 SV=1	2	7	7	3	7	7	7	2	2	2	5	5	5	1	2	2	7	7	7	2	2	2	5	5	5	1	2	2	3	3	3	2	2	2	2	2	2	1	2	2	25	25	15.2	42.613	376	376;332	4.26	21	6	15	5	0	20.603	By MS/MS	By MS/MS	By MS/MS	By MS/MS	By MS/MS	By MS/MS	By MS/MS	By MS/MS	By MS/MS	By MS/MS	By MS/MS	By MS/MS	25	25	25	10.4	10.4	10.4	18.6	18.6	18.6	4.5	10.4	10.4	819990000	92047000	95782000	103430000	43049000	16796000	47649000	137080000	105560000	107770000	3014200	42600000	25205000	19	43157000	4844600	5041200	5443900	2265800	883980	2507800	7214600	5556000	5672300	158640	2242100	1326600	72186000	78124000	73211000	73804000	78586000	69529000	29501000	24894000	44166000	0	31996000	28738000	3	2	4	1	3	2	7	8	6	7	6	6	55				333	225;226;566;1423;3339;17283;20118	True;True;True;True;True;True;True	248;249;621;1596;3704;19355;22527	2062;2063;2064;2065;2066;2067;2068;2069;2070;4915;4916;4917;4918;4919;4920;12656;12657;12658;12659;12660;12661;12662;12663;12664;12665;12666;12667;29613;29614;29615;29616;29617;29618;29619;29620;29621;29622;29623;150267;150268;150269;176570;176571;176572;176573;176574;176575	2672;2673;2674;2675;2676;2677;2678;6261;6262;16345;16346;16347;16348;16349;16350;16351;16352;16353;16354;16355;16356;16357;37519;37520;37521;37522;37523;37524;37525;37526;37527;37528;37529;37530;37531;37532;37533;37534;37535;37536;37537;37538;37539;37540;37541;191888;191889;226543;226544;226545;226546;226547;226548;226549;226550;226551	2672;2678;6262;16350;37541;191888;226547									10090;10090
Q9WUD1;A0A494BBF6;A0A494BBI6	Q9WUD1;A0A494BBF6;A0A494BBI6	1;1;1	1;1;1	1;1;1	STIP1 homology and U box-containing protein 1	Stub1	sp|Q9WUD1|CHIP_MOUSE E3 ubiquitin-protein ligase CHIP OS=Mus musculus OX=10090 GN=Stub1 PE=1 SV=1;tr|A0A494BBF6|A0A494BBF6_MOUSE E3 ubiquitin-protein ligase CHIP OS=Mus musculus OX=10090 GN=Stub1 PE=1 SV=1;tr|A0A494BBI6|A0A494BBI6_MOUSE E3 ubiquitin-protei	3	1	1	1	1	1	1	1	1	1	1	1	1	0	0	0	1	1	1	1	1	1	1	1	1	0	0	0	1	1	1	1	1	1	1	1	1	0	0	0	3.9	3.9	3.9	34.909	304	304;268;277	4	3	3	3		0.00047733	2.3324	By MS/MS	By MS/MS	By MS/MS	By MS/MS	By MS/MS	By MS/MS	By MS/MS	By MS/MS	By MS/MS				3.9	3.9	3.9	3.9	3.9	3.9	3.9	3.9	3.9	0	0	0	50186000	5450600	4463400	5132700	5625700	1960300	3592700	9406000	7714600	6840300	0	0	0	21	2389800	259550	212540	244410	267890	93347	171080	447910	367360	325730	0	0	0	0	0	0	0	0	0	0	0	0	0	0	0	1	1	1	0	0	0	1	1	1	1	1	1	9				334	11480	TRUE	12828	100324;100325;100326;100327;100328;100329;100330;100331;100332	128270;128271;128272;128273;128274;128275;128276;128277;128278	128276									10090;10090;10090
Q61103;A0A494BBF7;D3Z5N6;F8WIP7	Q61103;A0A494BBF7;D3Z5N6;F8WIP7	4;4;4;3	4;4;4;3	4;4;4;3	Zinc finger protein ubi-d4	Dpf2	sp|Q61103|REQU_MOUSE Zinc finger protein ubi-d4 OS=Mus musculus OX=10090 GN=Dpf2 PE=1 SV=1;tr|A0A494BBF7|A0A494BBF7_MOUSE Zinc finger protein ubi-d4 (Fragment) OS=Mus musculus OX=10090 GN=Dpf2 PE=1 SV=1;tr|D3Z5N6|D3Z5N6_MOUSE Zinc finger protein ubi-d4 OS=	4	4	4	4	2	2	1	0	0	2	3	1	2	0	0	0	2	2	1	0	0	2	3	1	2	0	0	0	2	2	1	0	0	2	3	1	2	0	0	0	17.6	17.6	17.6	44.229	391	391;349;405;214	4.23	5	2	6		0	8.9848	By MS/MS	By MS/MS	By MS/MS			By MS/MS	By MS/MS	By MS/MS	By MS/MS				7.9	7.9	3.8	0	0	10	11.8	5.9	7.7	0	0	0	38684000	7804700	6598800	3940400	0	0	4992900	6593200	3258600	5495100	0	0	0	21	1842100	371650	314230	187640	0	0	237760	313960	155170	261670	0	0	0	0	0	0	0	0	0	0	0	0	0	0	0	0	0	2	0	0	0	2	2	1	3	2	2	14				335	4385;14804;17066;18211	True;True;True;True	4824;16655;19105;20380	38286;38287;38288;38289;130035;130036;148045;148046;148047;148048;159363;159364;159365	48164;48165;48166;48167;166454;166455;166456;188854;188855;188856;188857;204109;204110;204111	48165;166454;188857;204111									10090;10090;10090;10090
Q8CDN6;A0A498WGD8	Q8CDN6;A0A498WGD8	1;1	1;1	1;1	Thioredoxin-like protein 1	Txnl1	sp|Q8CDN6|TXNL1_MOUSE Thioredoxin-like protein 1 OS=Mus musculus OX=10090 GN=Txnl1 PE=1 SV=3;tr|A0A498WGD8|A0A498WGD8_MOUSE Thioredoxin-like protein 1 OS=Mus musculus OX=10090 GN=Txnl1 PE=1 SV=1	2	1	1	1	0	1	1	1	1	1	1	0	1	0	1	1	0	1	1	1	1	1	1	0	1	0	1	1	0	1	1	1	1	1	1	0	1	0	1	1	7.6	7.6	7.6	32.237	289	289;292	5.33	2	3	2	2	0	7.1551		By MS/MS	By MS/MS	By MS/MS	By MS/MS	By MS/MS	By MS/MS		By MS/MS		By MS/MS	By MS/MS	0	7.6	7.6	7.6	7.6	7.6	7.6	0	7.6	0	7.6	7.6	68409000	0	9682700	13314000	6788600	4016700	7434200	0	0	14269000	0	7702800	5200800	15	4560600	0	645510	887610	452570	267780	495610	0	0	951270	0	513520	346720	0	0	0	0	0	0	0	0	0	0	0	0	0	2	0	0	1	0	0	1	2	1	0	2	9				336	18657	TRUE	20890	163680;163681;163682;163683;163684;163685;163686;163687;163688	209679;209680;209681;209682;209683;209684;209685;209686;209687	209682									10090;10090
Q9ET30;A0A498WGK6	Q9ET30;A0A498WGK6	3;3	3;3	3;3	Transmembrane 9 superfamily member 3	Tm9sf3	sp|Q9ET30|TM9S3_MOUSE Transmembrane 9 superfamily member 3 OS=Mus musculus OX=10090 GN=Tm9sf3 PE=1 SV=1;tr|A0A498WGK6|A0A498WGK6_MOUSE Transmembrane 9 superfamily member OS=Mus musculus OX=10090 GN=Tm9sf3 PE=1 SV=1	2	3	3	3	1	0	0	0	0	0	1	1	1	0	0	0	1	0	0	0	0	0	1	1	1	0	0	0	1	0	0	0	0	0	1	1	1	0	0	0	5.6	5.6	5.6	67.544	587	587;584	5.5	1		3		0.0047537	1.6393	By MS/MS						By MS/MS	By MS/MS	By MS/MS				1.9	0	0	0	0	0	1.9	1.9	1.9	0	0	0	25760000	5876400	0	0	0	0	0	8407200	8654500	2821800	0	0	0	19	1355800	309290	0	0	0	0	0	442480	455500	148520	0	0	0	0	0	0	0	0	0	0	0	0	0	0	0	0	0	0	0	0	0	1	0	0	0	1	1	3				337	13311;19154;20224	True;True;True	14987;21459;22643	117713;117714;168299;177358	151039;151040;215913;227487	151040;215913;227487									10090;10090
A0A571BDS0;E9QQ93;A0A1L1SQJ8	A0A571BDS0;E9QQ93	42;32;2	42;32;2	10;0;0		Xirp1	tr|A0A571BDS0|A0A571BDS0_MOUSE Xin actin-binding repeat-containing protein 1 OS=Mus musculus OX=10090 GN=Xirp1 PE=1 SV=2;tr|E9QQ93|E9QQ93_MOUSE Xin actin-binding repeat-containing protein 1 OS=Mus musculus OX=10090 GN=Xirp1 PE=1 SV=2	3	42	42	10	4	3	4	35	25	33	4	5	6	26	28	26	4	3	4	35	25	33	4	5	6	26	28	26	0	0	0	8	8	8	0	0	0	9	10	9	38.1	38.1	8.9	196.66	1813	1813;1132;77	6.53	11	106	15	93	0	123.11	By MS/MS	By MS/MS	By MS/MS	By MS/MS	By MS/MS	By MS/MS	By MS/MS	By MS/MS	By MS/MS	By MS/MS	By MS/MS	By MS/MS	3	2.1	3	31.8	22.1	30.4	4	4.3	5.5	23.8	25.2	24.7	3429600000	35080000	10211000	34679000	767850000	361750000	599980000	40597000	46934000	37250000	455940000	637590000	401700000	93	36877000	377200	109800	372890	8256500	3889800	6451400	436530	504660	400540	4902600	6855800	4319400	23022000	23080000	21491000	18935000	21061000	23781000	64352000	61497000	65728000	71952000	71144000	70089000	42	33	44	32	34	32	4	3	3	5	3	7	242				338	1290;1476;2572;3370;5067;5164;5508;6418;6913;7229;7356;7378;7379;7403;7770;7957;8014;8091;9207;9594;9615;10256;10331;10680;10900;11157;11540;13238;13637;13690;13980;14051;16416;16874;17670;18386;18577;19884;20019;20030;20039;20582	True;True;True;True;True;True;True;True;True;True;True;True;True;True;True;True;True;True;True;True;True;True;True;True;True;True;True;True;True;True;True;True;True;True;True;True;True;True;True;True;True;True	1455;1650;2833;3738;5561;5664;6034;6035;7048;7720;8130;8342;8375;8376;8402;8812;9019;9080;9162;10365;10792;10814;11519;11601;11973;12201;12475;12895;14913;15391;15447;15764;15851;18384;18879;19785;20569;20787;22276;22421;22435;22444;23034	11591;11592;11593;11594;11595;11596;13121;13122;13123;13124;13125;13126;13127;13128;13129;13130;13131;13132;22317;22318;30016;30017;30018;43968;44638;44639;44640;44641;44642;47695;47696;55333;55334;59860;59861;59862;59863;59864;59865;59866;62750;62751;62752;64039;64040;64041;64042;64043;64044;64045;64237;64238;64239;64240;64241;64242;64243;64244;64245;64421;64422;64423;64424;67611;67612;69372;69373;69864;69865;70666;70667;70668;70669;70670;70671;70672;70673;70674;70675;70676;80631;80632;80633;84221;84222;84406;84407;84408;84409;84410;84411;84412;90484;90485;90486;90487;90488;90489;90490;90491;90492;90493;90494;90495;90496;90497;90498;90499;91219;91220;91221;91222;91223;91224;93976;93977;93978;93979;93980;93981;95510;95511;95512;95513;95514;95515;95516;95517;95518;95519;97677;97678;97679;97680;97681;97682;100833;100834;100835;100836;100837;100838;117059;117060;117061;117062;117063;117064;117065;117066;117067;117068;120957;120958;120959;120960;120961;120962;121381;121382;121383;121384;121385;121386;123516;123517;123518;123519;123520;124228;124229;124230;124231;124232;124233;142744;142745;142746;142747;142748;142749;142750;142751;146543;146544;146545;146546;146547;146548;146549;146550;146551;146552;153851;153852;160943;160944;160945;160946;160947;160948;160949;160950;160951;160952;160953;162945;174940;174941;174942;174943;174944;176001;176002;176003;176004;176005;176064;176065;176066;176067;176068;176115;176116;180120	15055;15056;15057;15058;15059;15060;15061;16907;16908;16909;16910;16911;16912;16913;16914;16915;16916;16917;16918;16919;16920;28090;28091;38116;38117;38118;38119;55407;56239;56240;56241;56242;56243;56244;60105;60106;69771;75398;75399;75400;75401;75402;75403;75404;78967;78968;80667;80668;80669;80670;80671;80672;80673;80674;80675;80936;80937;80938;80939;80940;81164;81165;85059;87720;88559;88560;89852;89853;89854;89855;89856;89857;89858;89859;89860;89861;89862;89863;89864;103090;103091;103092;103093;107842;107843;108125;108126;108127;108128;108129;108130;108131;108132;108133;108134;108135;116356;116357;116358;116359;116360;116361;116362;116363;116364;116365;116366;116367;116368;116369;116370;116371;116372;116373;116374;116375;117354;117355;117356;117357;117358;117359;117360;117361;117362;120667;120668;120669;120670;120671;122410;122411;122412;122413;122414;122415;122416;122417;122418;122419;125038;125039;125040;125041;125042;125043;128823;128824;128825;128826;128827;128828;128829;150282;150283;150284;150285;150286;150287;150288;150289;150290;150291;150292;150293;150294;155238;155239;155240;155241;155242;155243;155244;155245;155246;155737;155738;155739;155740;155741;155742;155743;158286;158287;158288;158289;158290;158291;158292;158293;159353;159354;159355;159356;159357;182059;182060;182061;182062;182063;182064;182065;182066;186985;186986;186987;186988;186989;186990;186991;186992;186993;186994;186995;186996;186997;196481;196482;206070;206071;206072;206073;206074;206075;206076;206077;206078;206079;206080;208734;224604;224605;224606;224607;224608;224609;225898;225899;225900;225901;225902;225903;225904;225905;225969;225970;225971;225972;226021;231010	15056;16914;28091;38118;55407;56239;60106;69771;75399;78967;80667;80938;80940;81165;85059;87720;88559;89864;103093;107842;108131;116365;117359;120670;122415;125038;128828;150284;155239;155739;158287;159356;182059;186994;196481;206072;208734;224608;225900;225969;226021;231010	48				1011				10090;10090;10090
A0A571BF46;A0A571BF58;E9Q1W3;A2AQA9;A2AQB2;F6RDH3;F6X9B6;A0A1B0GSF5;A0A1B0GSI0	A0A571BF46;A0A571BF58;E9Q1W3;A2AQA9	338;337;324;318;150;48;35;25;14	338;337;324;318;150;48;35;25;14	325;324;311;305;137;48;35;25;14		Neb	tr|A0A571BF46|A0A571BF46_MOUSE Nebulin OS=Mus musculus OX=10090 GN=Neb PE=1 SV=1;tr|A0A571BF58|A0A571BF58_MOUSE Nebulin OS=Mus musculus OX=10090 GN=Neb PE=1 SV=1;tr|E9Q1W3|E9Q1W3_MOUSE Nebulin OS=Mus musculus OX=10090 GN=Neb PE=1 SV=1;tr|A2AQA9|A2AQA9_MOUS	9	338	338	325	23	25	24	288	281	278	37	32	32	283	283	295	23	25	24	288	281	278	37	32	32	283	283	295	23	25	24	276	270	266	37	32	32	272	270	282	55.4	55.4	53.7	867.08	7488	7488;7523;7152;6909;3044;1190;768;529;269	6.88	77	1196	115	1242	0	323.31	By MS/MS	By MS/MS	By MS/MS	By MS/MS	By MS/MS	By MS/MS	By MS/MS	By MS/MS	By MS/MS	By MS/MS	By MS/MS	By MS/MS	4.8	5.2	4.9	50.2	49.4	48.4	7.4	6.5	6.5	48.6	49	50.3	98636000000	189510000	221520000	250800000	21025000000	8493800000	15987000000	643270000	429100000	492080000	14070000000	21020000000	15814000000	482	204640000	393180	459580	520330	43621000	17622000	33168000	1334600	890240	1020900	29191000	43609000	32809000	104020000	113950000	114510000	135540000	133700000	149800000	432650000	317660000	418660000	435830000	458140000	446540000	547	387	523	494	535	528	20	27	26	47	40	34	3208				339	49;188;231;270;275;317;318;555;807;818;921;922;1041;1104;1132;1143;1144;1166;1167;1325;1483;1509;1595;1620;1662;1663;1664;1666;1682;1860;1908;1914;1915;1916;1922;1923;1924;1928;1948;2051;2100;2137;2140;2150;2151;2152;2153;2154;2156;2182;2243;2316;2317;2332;2341;2342;2431;2602;2755;2756;2757;2902;2915;2916;2983;2990;3182;3329;3706;3751;3759;3762;3907;3908;3994;4116;4412;4415;4568;4972;4973;4976;4981;5181;5933;6022;6032;6106;6119;6123;6154;6157;6158;6159;6160;6161;6162;6166;6167;6168;6182;6321;6362;6364;6647;6648;6807;6834;6837;6838;6863;6864;6865;6868;6869;6870;6871;6872;6873;6874;6875;6876;6877;6878;6944;6958;7012;7020;7104;7105;7106;7177;7412;7413;7468;7619;7778;7779;7780;7781;7815;7821;7825;7936;7942;7946;7986;7987;7998;8010;8011;8100;8231;8459;8460;8620;8629;8632;8777;8797;8957;8964;8995;9216;9389;9546;9562;9563;9564;9565;9644;9665;9666;9802;9957;9972;10030;10043;10333;10334;10837;10926;11109;11458;11648;11832;11841;12065;12080;12342;12378;12445;12466;12467;12481;12532;12567;12670;12729;12788;12869;12871;12872;12880;12881;12882;12883;12888;12889;12962;13046;13047;13326;13351;13353;13363;13464;13465;13466;13467;13567;13650;13744;13745;13746;13747;13870;14081;14112;14206;14262;14263;14264;14316;14334;14355;14597;14598;14613;14614;14627;14651;14652;14659;14660;14661;14673;14698;14906;14915;14931;14932;14933;14934;15211;15270;15300;15304;15662;15678;15863;15996;16002;16007;16014;16018;16059;16183;16207;16358;16359;16360;16398;16627;16682;16684;16791;17043;17116;17155;17199;17210;17225;17417;17442;17591;17599;17600;17673;17685;17699;17700;17746;17747;17817;17921;18199;18200;18201;19152;19155;19156;19157;19158;19210;19224;19237;19375;19523;19663;19664;19874;19977;20060;20069;20111;20291;20294;20305;20308;20315;20326;20370;20409;20418;20458;20482;20517;20518;20546;20548;20551;20554;20556;20557;20560;20568;20575	True;True;True;True;True;True;True;True;True;True;True;True;True;True;True;True;True;True;True;True;True;True;True;True;True;True;True;True;True;True;True;True;True;True;True;True;True;True;True;True;True;True;True;True;True;True;True;True;True;True;True;True;True;True;True;True;True;True;True;True;True;True;True;True;True;True;True;True;True;True;True;True;True;True;True;True;True;True;True;True;True;True;True;True;True;True;True;True;True;True;True;True;True;True;True;True;True;True;True;True;True;True;True;True;True;True;True;True;True;True;True;True;True;True;True;True;True;True;True;True;True;True;True;True;True;True;True;True;True;True;True;True;True;True;True;True;True;True;True;True;True;True;True;True;True;True;True;True;True;True;True;True;True;True;True;True;True;True;True;True;True;True;True;True;True;True;True;True;True;True;True;True;True;True;True;True;True;True;True;True;True;True;True;True;True;True;True;True;True;True;True;True;True;True;True;True;True;True;True;True;True;True;True;True;True;True;True;True;True;True;True;True;True;True;True;True;True;True;True;True;True;True;True;True;True;True;True;True;True;True;True;True;True;True;True;True;True;True;True;True;True;True;True;True;True;True;True;True;True;True;True;True;True;True;True;True;True;True;True;True;True;True;True;True;True;True;True;True;True;True;True;True;True;True;True;True;True;True;True;True;True;True;True;True;True;True;True;True;True;True;True;True;True;True;True;True;True;True;True;True;True;True;True;True;True;True;True;True;True;True;True;True;True;True;True;True;True;True;True;True;True;True;True;True;True;True;True;True;True;True;True;True;True;True;True;True;True;True	55;207;254;297;303;347;348;608;905;916;1027;1028;1029;1160;1235;1272;1273;1286;1287;1315;1316;1317;1318;1491;1660;1688;1689;1782;1811;1859;1860;1861;1862;1864;1881;2073;2122;2129;2130;2131;2137;2138;2139;2143;2167;2276;2328;2374;2377;2388;2389;2390;2391;2392;2394;2422;2487;2564;2565;2581;2590;2591;2682;2869;2870;3054;3055;3056;3218;3231;3232;3302;3309;3532;3533;3692;4097;4146;4154;4157;4314;4315;4405;4539;4852;4855;5016;5457;5458;5461;5467;5682;6480;6580;6590;6668;6681;6685;6718;6719;6722;6723;6724;6725;6726;6727;6728;6729;6730;6734;6735;6736;6737;6738;6752;6931;6973;6975;6976;7406;7407;7598;7631;7634;7635;7660;7661;7662;7665;7666;7667;7668;7669;7670;7671;7672;7673;7674;7675;7754;7769;7770;7771;7830;7831;7839;7939;7940;7941;7942;8050;8051;8418;8419;8479;8654;8821;8822;8823;8824;8866;8867;8873;8877;8878;8998;9004;9008;9049;9050;9062;9075;9076;9077;9171;9310;9554;9555;9720;9721;9730;9733;9734;9891;9911;10098;10099;10106;10138;10374;10375;10561;10738;10755;10756;10757;10758;10843;10866;10867;11021;11196;11211;11273;11286;11603;11604;12136;12228;12422;12803;13009;13211;13220;13456;13472;13473;13750;13791;13862;13883;13884;13898;13950;13995;13996;14157;14158;14250;14345;14346;14458;14459;14462;14463;14471;14472;14473;14474;14475;14481;14482;14580;14674;14675;15007;15008;15039;15040;15042;15063;15192;15193;15194;15195;15196;15310;15404;15507;15508;15509;15510;15511;15512;15642;15643;15882;15915;16012;16071;16072;16073;16127;16146;16168;16427;16428;16446;16447;16461;16487;16488;16496;16497;16498;16511;16536;16759;16770;16787;16788;16789;16790;17092;17156;17187;17191;17586;17602;17793;17794;17934;17940;17948;17949;17950;17951;17960;17964;18008;18009;18137;18163;18324;18325;18326;18366;18605;18666;18668;18792;19063;19064;19166;19214;19215;19263;19264;19276;19293;19504;19535;19697;19705;19706;19707;19708;19788;19800;19801;19816;19817;19818;19819;19867;19868;19869;19947;19948;20060;20368;20369;20370;21457;21460;21461;21462;21463;21464;21465;21527;21545;21561;21712;21875;22033;22034;22265;22374;22465;22474;22520;22713;22716;22717;22730;22733;22742;22753;22797;22844;22854;22897;22923;22961;22962;22963;22964;22992;22994;22998;22999;23002;23004;23005;23006;23009;23017;23026	390;391;392;393;394;395;1646;1647;2083;2404;2405;2406;2407;2408;2409;2451;2452;2453;2454;2455;2456;2791;2792;2793;2794;2795;2796;2797;2798;2799;2800;2801;2802;2803;2804;2805;2806;2807;2808;2809;4819;4820;4821;7234;7235;7236;7237;7238;7239;7240;7241;7242;7243;7244;7245;7297;7298;7299;8117;8118;8119;8120;8121;8122;8123;8124;8125;8126;8127;8128;8129;8130;8131;8132;9208;9209;9210;9211;9212;9213;9774;9775;9776;9777;9778;9779;10052;10053;10054;10055;10056;10057;10058;10059;10060;10061;10062;10063;10064;10065;10066;10067;10068;10069;10070;10071;10140;10141;10142;10143;10144;10425;10426;10427;10428;10429;10430;10431;10432;10433;10434;10435;10436;10437;10438;10439;10440;10441;10442;10443;11860;11861;11862;11863;11864;11865;13209;13491;13492;13493;13494;13495;13496;13497;13498;13499;13500;13501;14200;14201;14202;14203;14204;14205;14396;14397;14398;14399;14400;14401;14402;14403;14404;14405;14756;14757;14758;14759;14760;14761;14762;14763;14764;14765;14766;14767;14768;14769;14770;14771;14772;14773;14774;14785;14786;14787;14788;14789;14790;14791;14792;14793;14794;14795;14796;14977;14978;14979;14980;14981;14982;14983;14984;14985;16893;16894;16895;16896;16897;16898;17257;17258;17259;17260;17261;17262;17263;17264;17265;17266;17267;17268;17299;17300;17301;17302;17303;17304;17305;17306;17307;17308;17309;17310;17345;17346;17347;17348;17349;17350;17351;17352;17353;17354;17355;17356;17357;17358;17370;17371;17372;17373;17374;17375;17499;17500;17501;17502;17503;17504;18222;18223;18224;18225;18226;18535;18536;18537;18538;18539;18856;18857;18858;18859;18860;18861;18869;18870;18871;18872;18873;18874;18983;18984;18985;18986;18987;18988;18989;18990;18991;18992;18993;18994;18995;18996;18997;18998;18999;19000;19001;19002;19003;19004;19005;19006;19007;19008;19009;19010;19011;19012;19025;19026;19027;19028;19029;19030;19210;19211;19212;19213;19214;19215;19216;19217;19218;19219;19220;19221;19222;19223;19224;19225;19226;19227;19228;19618;19619;19620;19621;19622;19623;19624;20298;20299;20300;20301;20302;20303;20304;20305;20306;20307;20308;20309;20310;20311;20312;20313;20314;20315;20453;20454;20455;20456;20457;20458;20506;20507;20508;20509;20510;20511;20512;20513;20514;21146;21147;21148;21149;21150;22558;22559;22560;22561;22562;24046;24047;24048;24049;24050;24051;24052;24053;24054;24055;24056;24057;24058;25272;25273;25274;25275;25276;25277;25340;25341;25342;25343;25344;25345;25346;25347;25348;25349;25350;25351;25352;25353;25354;25355;25356;25357;25358;25359;26128;26129;26130;26156;26157;26158;26159;28219;28220;28221;28222;29527;29528;29529;29530;29531;29532;32803;32804;32805;32806;32807;33174;33175;33176;33177;33178;33179;33219;33220;33221;33222;33223;33224;33225;33226;33231;33232;34658;34659;34660;34661;34662;34663;34664;34665;34666;34667;34668;34669;34670;34671;34672;34673;34674;34675;34676;35278;35279;35280;35281;35282;35283;36244;36245;36246;36247;36248;36249;36250;36251;36252;36253;38531;38532;38533;38534;38535;38536;38549;38550;38551;38552;38553;38554;39667;39668;39669;39670;39671;39672;43161;43162;43163;43164;43165;43166;43167;43168;43169;43170;43171;43172;43173;43174;43175;43176;43177;43178;43179;43180;43181;43194;43195;43196;43197;43198;43199;43200;43201;43235;43236;43237;43238;43239;43240;43241;43242;43243;43244;43245;43246;43247;43248;43249;44834;44835;44836;44837;51275;51276;51277;52053;52054;52055;52056;52057;52058;52059;52060;52061;52062;52063;52064;52065;52066;52134;52135;52136;52137;52138;52139;52675;52676;52677;52678;52679;52680;52795;52796;52797;52798;52799;52800;52801;52802;52803;52804;52805;52806;52807;52808;52809;52810;52811;52812;52813;52814;52815;52816;52846;52847;52848;52849;52850;52851;52852;52853;52854;52855;53094;53095;53096;53097;53098;53099;53100;53101;53102;53103;53104;53105;53106;53107;53108;53109;53110;53111;53112;53113;53114;53115;53116;53117;53118;53119;53120;53121;53122;53123;53124;53125;53126;53138;53139;53140;53141;53142;53143;53144;53145;53146;53147;53148;53149;53150;53151;53152;53153;53154;53155;53156;53157;53158;53159;53160;53161;53162;53163;53164;53165;53166;53167;53168;53169;53170;53171;53172;53173;53174;53175;53176;53177;53178;53179;53180;53181;53182;53183;53184;53185;53186;53187;53188;53189;53190;53191;53192;53193;53194;53195;53196;53197;53198;53199;53200;53201;53202;53203;53204;53205;53206;53207;53208;53209;53210;53211;53212;53213;53214;53215;53216;53217;53218;53219;53220;53221;53222;53223;53224;53225;53226;53227;53240;53241;53242;53243;53244;53245;53246;53247;53248;53249;53250;53251;53252;53253;53254;53255;53256;53257;53258;53259;53260;53261;53262;53263;53264;53265;53266;53267;53268;53269;53270;53271;53272;53273;53274;53333;53334;53335;53336;53337;54583;54584;54585;54586;54587;54588;54852;54853;54854;54855;54856;54857;54858;54859;54860;54861;54862;54863;54864;54865;54869;54870;54871;54872;54873;54874;57690;57691;57692;57693;57694;57695;57696;57697;57698;57699;57700;57701;57702;59102;59103;59104;59105;59106;59107;59108;59109;59110;59280;59306;59307;59308;59309;59310;59311;59312;59458;59459;59460;59461;59462;59463;59464;59465;59466;59467;59468;59469;59470;59471;59472;59473;59474;59475;59476;59477;59478;59479;59480;59481;59482;59499;59500;59501;59502;59503;59504;59505;59506;59507;59508;59509;59510;59511;59512;59513;59514;59515;59516;59517;59518;59519;59520;59521;59522;59523;59524;59525;59526;59527;59528;59529;59530;59531;59532;59533;59534;59535;59536;59537;59538;59539;59540;59541;59542;59543;59544;59545;59546;59547;59548;59549;59550;59551;59552;59553;59554;59555;59556;59557;59558;59559;59560;59561;59562;59563;59564;59565;59566;59567;59568;59569;59570;59571;59572;59573;59574;59575;59576;59577;60114;60115;60116;60117;60118;60119;60120;60121;60122;60123;60232;60233;60234;60235;60236;60237;60238;60239;60240;60241;60242;60243;60244;60245;60246;60247;60248;60768;60769;60832;60833;60834;60835;60836;60837;61447;61448;61449;61450;61451;61452;61453;61454;61455;61456;61457;61458;61459;61460;61461;61462;61463;61464;61465;61466;61467;61468;61469;61470;61471;61472;61473;61474;61475;61476;61477;61478;61479;61480;62230;62231;62232;62233;62234;62235;62236;62237;62238;62239;62240;62241;62242;62243;64517;64518;64519;64520;64521;64522;64523;64524;64525;64526;64527;64528;64529;64530;64531;64532;64533;64534;64535;64536;64537;64538;65028;65029;65030;65031;65032;65033;65034;65035;65036;65037;65038;65039;65040;65041;66437;66438;66439;66440;66441;66442;67666;67667;67668;67669;67670;67671;67672;67673;67674;67675;67676;67677;67678;67679;67680;67681;67682;67683;67684;67685;67686;67687;67688;67689;67690;67691;67692;67693;67694;67695;67696;67697;67698;67699;67700;67701;67702;67703;67704;67705;67706;67707;67708;67709;67710;67711;67712;67713;67714;68048;68049;68050;68051;68052;68053;68054;68055;68065;68066;68067;68068;68069;68070;68095;68096;68097;68098;68099;68100;68101;68102;68103;68104;68105;68106;68107;68108;68109;68110;69196;69197;69198;69223;69224;69283;69284;69285;69286;69287;69288;69289;69290;69291;69292;69293;69294;69682;69683;69684;69685;69686;69687;69688;69689;69690;69748;69835;69836;69837;69838;69839;69840;69841;69842;69843;69844;69845;69846;69847;69848;69849;69850;69851;69852;69853;69854;69855;69856;69857;69858;70803;70804;70805;70806;70807;70808;70809;70810;72023;72024;72025;72026;72027;74070;74071;74072;74073;74074;74075;74076;74077;74078;74079;74080;74081;74082;74083;74084;75359;75360;75361;75362;75363;75364;75365;75366;75367;75368;75369;75370;75371;75372;75373;75374;75375;75376;75456;75457;75458;75459;75460;75461;75462;75463;75464;75465;75466;75467;75475;75476;75477;75478;75479;75480;75481;75482;75483;75484;75485;75486;75487;75488;75489;75490;75491;75492;75493;76889;77067;77068;77069;77070;77071;77072;78491;78492;78493;78494;78495;78496;78497;78498;78499;78500;78501;78502;78503;78504;78547;78548;78549;78772;78773;78774;78775;78776;78777;80677;80678;80679;80680;80681;80682;80683;80684;80685;80686;80687;80688;82166;82167;82168;82169;82170;82171;82172;82173;82174;82175;82176;82177;82178;83746;83747;83748;83749;83750;83751;83752;83753;83754;83974;83975;83976;83977;83978;83979;83980;83981;83982;83983;83984;83985;83986;83987;83988;84605;84606;84607;84791;84792;84793;84794;84795;84796;84797;84798;84799;84800;84801;84802;84803;84804;84805;84806;84807;84808;84809;84810;84811;84812;84813;84814;86277;86278;87830;87831;87832;87833;87834;87835;87836;87905;87906;87907;87908;87909;87910;87911;87912;87913;87914;87915;87916;88425;88426;88427;88428;88429;88430;88499;88500;88501;91231;91232;91233;91234;91235;91236;91237;91238;91239;91240;91241;91242;91243;91244;91245;91246;91247;91248;95054;95055;95734;95735;95736;95737;95738;95739;97251;97252;100117;100118;100119;100120;100121;100122;101625;101626;101627;101628;101629;103409;103441;103442;103443;103444;103445;103446;105291;105292;105293;105294;105295;105296;105397;105398;105399;105400;105401;105402;107484;107485;107486;107487;107488;108130;108131;108132;108133;108134;108135;108136;108668;108669;108670;108671;108672;108673;108841;108842;108843;108844;108845;108846;108847;108848;108849;108850;108851;108852;108853;108950;108951;108952;108953;108954;108955;109265;109266;109505;109506;109507;109508;109509;109510;109511;109512;109513;109514;109515;109516;109517;110603;110604;110605;110606;110607;110608;110609;111111;111112;111113;111114;111115;111116;111765;111766;111767;111768;111769;111770;111771;111772;111773;111774;111775;111776;111777;111778;112871;112872;112873;112874;112875;112876;112877;112890;112891;112892;112893;112894;112895;112896;112897;112898;112899;112900;112901;112945;112946;112947;112948;112949;112950;112951;112952;112953;112954;112955;112956;112957;112958;112959;112960;112961;112962;112963;112964;112965;112966;112967;112968;112969;112970;112971;112972;112973;112974;112975;113006;113007;113008;113009;113010;113011;113012;113013;113014;113015;113016;113017;113018;113019;113020;114128;114129;114130;114131;114132;114837;114838;114839;114840;114841;114842;114843;114844;114845;114846;114847;117949;117950;117951;117952;117953;117954;117955;117956;117957;117958;117959;117960;117961;117962;117963;117964;117965;117966;117967;117968;118149;118150;118151;118152;118153;118154;118155;118156;118159;118160;118365;118366;118367;118368;119461;119462;119463;119464;119465;119466;119467;119468;119469;119470;119471;119472;119473;119474;119475;119476;119477;119478;119479;119480;119481;119482;119483;119484;119485;120306;120307;120308;120309;120310;120311;120312;120313;120314;121053;121054;121055;121056;121057;121058;121059;121769;121770;121771;121772;121773;121774;121775;121776;121777;121778;121779;121780;121781;121782;121783;121784;121785;121786;121787;121788;121789;121790;121791;121792;121793;121794;121795;121796;121797;121798;121799;121800;121801;121802;121803;121804;121805;122821;122822;122823;122824;122825;122826;122827;122828;122829;122830;122831;124415;124416;124417;124418;124419;124420;124649;124650;124651;124652;124653;125376;125377;125378;125379;125380;125381;125382;125383;125384;125385;125386;125387;125388;125389;125390;125391;125392;125777;125778;125779;125780;125781;125782;125783;125784;125785;125786;125787;125788;125789;125790;125791;125792;125793;125794;125795;126136;126137;126138;126139;126140;126141;126268;126269;126398;126399;126400;126401;126402;126403;126404;126405;126406;126407;126408;128221;128222;128223;128224;128225;128226;128227;128228;128229;128230;128231;128232;128233;128322;128323;128324;128325;128326;128327;128328;128329;128330;128331;128414;128415;128739;128740;128741;128791;128792;128793;128794;128795;128796;128797;128798;128799;128800;128801;128802;128803;128804;128805;128806;128807;128808;128809;128810;128881;128882;128883;128884;128885;128886;128887;129176;129177;129178;129179;129180;129181;129182;129183;129184;130815;130816;130817;130818;130819;130820;130879;130880;130881;130882;130883;130884;130885;130886;130887;130888;130889;130890;131013;131014;131015;131016;131017;131018;131019;131020;131021;131022;131023;131024;131025;131026;131027;131028;131029;131030;131031;131032;131033;131034;131035;131036;131037;131038;131039;131040;131041;131042;131043;131044;131045;131046;131047;131048;131049;131050;133435;133436;133437;133438;133439;133440;133811;133812;133813;133814;133815;133816;134034;134035;134050;136901;136902;136903;136904;136905;136906;136907;137024;137025;137026;137027;137028;137029;138584;138585;138586;138587;138588;138589;138590;138591;138592;138593;138594;138595;139604;139605;139606;139648;139703;139704;139705;139706;139707;139708;139709;139710;139746;139747;139748;139749;139750;139751;139768;139769;139770;139771;139772;139773;139774;140017;140018;140019;140020;140021;140022;140023;140024;140918;140919;140920;140921;140922;140923;140924;141082;141083;142329;142330;142331;142332;142333;142334;142335;142336;142337;142338;142611;142612;142613;142614;142615;142616;142617;142618;142619;142620;142621;142622;142623;142624;142625;142626;142627;144430;144431;144432;144433;144434;144435;144436;144437;144438;144439;144440;144441;145144;145145;145146;145147;145151;145152;145153;146008;146009;146010;146011;147779;147780;147781;147782;147783;147784;147785;147786;147787;147788;148489;148490;148491;148492;148493;148494;148495;148496;148932;148933;148934;148935;148936;149328;149329;149330;149331;149332;149333;149334;149335;149336;149337;149338;149339;149340;149426;149427;149428;149429;149430;149431;149432;149433;149680;149681;151442;151443;151444;151445;151446;151447;151672;151673;151674;151675;151676;151677;151678;151679;151680;151681;151682;151683;151684;151685;151686;151687;151688;153220;153221;153222;153223;153224;153225;153286;153287;153288;153289;153290;153291;153292;153293;153294;153295;153296;153297;153298;153299;153300;153301;153302;153303;153304;153305;153306;153307;153308;153309;153310;153861;153862;153863;153864;153865;153866;153867;153868;153869;153870;153871;153872;153873;153874;153875;153876;153877;153878;153879;153880;153881;153882;153883;153884;153885;153886;153951;153952;153953;153954;153955;153956;153957;153958;153959;153960;153961;153962;153963;154103;154104;154105;154106;154107;154108;154109;154110;154111;154112;154113;154114;154115;154116;154117;154118;154119;154120;154121;154122;154123;154124;154125;154126;154127;154128;154129;154130;154131;154132;154499;154500;154501;154502;154503;154504;154505;154506;154507;154508;154509;154510;154511;154512;154513;154514;154515;154516;154517;154518;154519;154520;154521;154522;155268;155269;155270;155271;155272;155273;155274;155275;155276;155277;155278;155279;155280;155281;155282;155283;155284;155285;156209;156210;156211;156212;156213;156214;159270;159271;159272;159273;159274;159275;159276;159277;159278;159279;159280;159281;159282;159283;159284;159285;159286;159287;159288;159289;159290;159291;159292;159293;159294;159295;159296;159297;159298;168285;168286;168287;168288;168289;168290;168291;168292;168293;168294;168295;168300;168301;168302;168303;168304;168305;168306;168307;168308;168309;168310;168311;168312;168313;168314;168315;168316;168317;168318;168319;168320;168321;168322;168323;168324;168325;168326;168886;169053;169054;169055;169056;169057;169172;169173;169174;169175;169176;169177;170312;170313;170314;170315;170316;170317;171858;172995;172996;172997;172998;172999;173000;173001;173002;173003;173004;173005;173006;174854;174855;174856;174857;174858;175656;175657;175658;175659;175660;176233;176234;176235;176236;176237;176238;176286;176287;176288;176289;176290;176291;176292;176538;177838;177839;177840;177841;177842;177843;177844;177845;177846;177847;177848;177858;177859;177860;177861;177862;177863;177864;177865;177866;177867;177868;177869;177870;177970;177971;177972;177973;177974;177975;177976;177977;177978;177979;177980;177992;177993;177994;177995;177996;177997;178038;178039;178040;178041;178042;178109;178110;178111;178112;178113;178114;178401;178402;178403;178404;178405;178406;178407;178408;178409;178410;178411;178412;178692;178693;178694;178695;178696;178697;178698;178754;178755;178756;178757;178758;178759;178760;178761;178762;179059;179060;179061;179062;179063;179064;179065;179066;179067;179068;179069;179070;179251;179551;179552;179553;179554;179555;179556;179557;179558;179559;179560;179561;179562;179563;179564;179565;179566;179567;179568;179569;179570;179571;179572;179573;179574;179575;179576;179577;179578;179579;179580;179581;179582;179770;179771;179772;179773;179774;179775;179776;179777;179778;179779;179780;179781;179782;179783;179784;179785;179786;179787;179804;179805;179806;179807;179808;179809;179810;179811;179812;179813;179814;179815;179816;179817;179818;179819;179820;179821;179822;179844;179845;179846;179847;179848;179849;179850;179851;179852;179853;179865;179866;179867;179868;179869;179870;179876;179877;179878;179879;179880;179881;179882;179883;179884;179885;179886;179887;179888;179889;179890;179891;179892;179893;179894;179895;179896;179897;179898;179899;179900;179901;179902;179903;179922;179971;179972;180061;180062;180063;180064;180065;180066	465;466;467;468;469;470;471;472;2095;2096;2690;3112;3113;3114;3115;3116;3117;3118;3119;3120;3157;3158;3559;3560;3561;3562;3563;3564;3565;3566;3567;3568;3569;3570;3571;3572;3573;3574;3575;3576;3577;3578;3579;3580;3581;3582;3583;3584;3585;6114;6115;9220;9221;9222;9223;9224;9225;9226;9227;9228;9229;9230;9231;9232;9233;9234;9235;9290;9291;9292;10400;10401;10402;10403;10404;10405;10406;10407;10408;10409;10410;10411;10412;10413;10414;11796;11797;11798;11799;11800;11801;11802;11803;12528;12529;12530;12531;12532;12533;12905;12906;12907;12908;12909;12910;12911;12912;12913;12914;12915;12916;12917;12918;12919;12920;12921;12922;12923;12924;12925;12926;12927;12928;12929;12930;12931;12932;12933;12934;12935;12936;13025;13026;13027;13028;13029;13468;13469;13470;13471;13472;13473;13474;13475;13476;13477;13478;13479;13480;13481;13482;13483;13484;13485;13486;13487;13488;13489;13490;13491;15375;15376;15377;15378;15379;15380;15381;15382;15383;15384;17044;17510;17511;17512;17513;17514;17515;17516;17517;17518;17519;17520;17521;18295;18296;18297;18298;18299;18300;18301;18302;18528;18529;18530;18531;18532;18533;18534;18535;18536;18537;18538;18539;18540;18937;18938;18939;18940;18941;18942;18943;18944;18945;18946;18947;18948;18949;18950;18951;18952;18953;18954;18955;18956;18969;18970;18971;18972;18973;18974;18975;18976;18977;18978;18979;18980;18981;18982;19207;19208;19209;19210;19211;19212;19213;19214;19215;19216;19217;19218;19219;19220;19221;21611;21612;21613;21614;21615;21616;21617;21618;21619;21620;21621;22058;22059;22060;22061;22062;22063;22064;22065;22066;22067;22068;22069;22098;22099;22100;22101;22102;22103;22104;22105;22106;22107;22108;22109;22110;22111;22112;22113;22114;22115;22116;22147;22148;22149;22150;22151;22152;22153;22154;22155;22156;22157;22158;22159;22160;22161;22172;22173;22174;22319;22320;22321;22322;22323;22324;23302;23303;23304;23305;23306;23652;23653;23654;23655;23656;23657;24102;24103;24104;24105;24106;24107;24115;24116;24117;24118;24119;24120;24121;24122;24123;24124;24125;24126;24127;24128;24129;24130;24131;24283;24284;24285;24286;24287;24288;24289;24290;24291;24292;24293;24294;24295;24296;24297;24298;24299;24300;24301;24302;24303;24304;24305;24306;24307;24308;24309;24310;24311;24312;24313;24314;24315;24316;24317;24318;24319;24320;24334;24335;24336;24337;24338;24339;24340;24574;24575;24576;24577;24578;24579;24580;24581;24582;24583;24584;24585;24586;24587;24588;24589;24590;24591;24592;24593;24594;24595;24596;24597;25052;25053;25054;25055;25056;25057;25058;25059;25060;25829;25830;25831;25832;25833;25834;25835;25836;25837;25838;25839;25840;25841;25842;25843;25844;25845;25846;25847;25848;26010;26011;26012;26013;26014;26015;26016;26017;26070;26071;26072;26073;26074;26075;26076;26077;26078;26079;26080;26763;26764;26765;26766;26767;28352;28353;28354;28355;28356;30324;30325;30326;30327;30328;30329;30330;30331;30332;30333;30334;31840;31841;31893;31894;31895;31896;31897;31898;31899;31900;31901;31902;31903;31904;31905;31906;31907;31908;31909;31910;31911;31912;31913;32983;32984;33008;33009;33010;33011;33012;35726;35727;35728;35729;37438;37439;37440;37441;37442;37443;41519;41520;41521;41522;41523;41524;41936;41937;41938;41939;41940;41941;41942;41943;41985;41986;41987;41988;41989;41990;41991;41995;41996;43877;43878;43879;43880;43881;43882;43883;43884;43885;43886;43887;43888;43889;43890;43891;43892;43893;43894;43895;43896;43897;43898;43899;43900;43901;44641;44642;44643;44644;44645;44646;44647;44648;45803;45804;45805;45806;45807;45808;45809;45810;45811;45812;45813;45814;45815;45816;45817;45818;48469;48470;48471;48472;48473;48474;48475;48476;48477;48493;48494;48495;48496;48497;48498;48499;48500;48501;48502;48503;48504;49841;49842;49843;49844;49845;49846;54407;54408;54409;54410;54411;54412;54413;54414;54415;54416;54417;54418;54419;54420;54421;54422;54437;54438;54439;54440;54441;54442;54443;54444;54445;54484;54485;54486;54487;54488;54489;54490;54491;54492;54493;54494;54495;54496;54497;54498;54499;54500;56496;56497;56498;56499;56500;56501;64624;65672;65673;65674;65675;65676;65677;65678;65679;65680;65681;65682;65683;65684;65685;65686;65687;65688;65689;65762;65763;65764;65765;65766;65767;65768;66390;66391;66392;66393;66394;66395;66553;66554;66555;66556;66557;66558;66559;66560;66561;66562;66563;66564;66565;66566;66567;66568;66569;66570;66571;66572;66573;66574;66575;66576;66577;66578;66579;66580;66581;66582;66583;66584;66585;66586;66627;66628;66629;66630;66631;66632;66633;66634;66635;66636;66637;66638;66639;66947;66948;66949;66950;66951;66952;66953;66954;66955;66956;66957;66958;66959;66960;66961;66962;66963;66964;66965;66966;66967;66968;66969;66970;66971;66972;66973;66974;66975;66976;66977;66978;66979;66980;66981;66982;66983;66984;66985;66986;66987;66988;66989;66990;66991;66992;66993;67003;67004;67005;67006;67007;67008;67009;67010;67011;67012;67013;67014;67015;67016;67017;67018;67019;67020;67021;67022;67023;67024;67025;67026;67027;67028;67029;67030;67031;67032;67033;67034;67035;67036;67037;67038;67039;67040;67041;67042;67043;67044;67045;67046;67047;67048;67049;67050;67051;67052;67053;67054;67055;67056;67057;67058;67059;67060;67061;67062;67063;67064;67065;67066;67067;67068;67069;67070;67071;67072;67073;67074;67075;67076;67077;67078;67079;67080;67081;67082;67083;67084;67085;67086;67087;67088;67089;67090;67091;67092;67093;67094;67095;67096;67097;67098;67099;67100;67101;67102;67103;67104;67105;67106;67107;67108;67109;67110;67111;67112;67113;67125;67126;67127;67128;67129;67130;67131;67132;67133;67134;67135;67136;67137;67138;67139;67140;67141;67142;67143;67144;67145;67146;67147;67148;67149;67150;67151;67152;67153;67154;67155;67156;67157;67158;67159;67160;67161;67162;67163;67164;67165;67166;67167;67168;67169;67170;67171;67172;67173;67174;67175;67176;67177;67233;67234;67235;67236;67237;67238;67239;68859;68860;68861;68862;68863;68864;68865;69171;69172;69173;69174;69175;69176;69177;69178;69179;69180;69181;69182;69183;69184;69185;69186;69187;69188;69189;69192;69193;69194;69195;69196;69197;69198;69199;72693;72694;72695;72696;72697;72698;72699;72700;72701;72702;72703;72704;72705;72706;72707;72708;72709;74474;74475;74476;74477;74478;74479;74480;74481;74482;74483;74484;74485;74486;74487;74488;74489;74700;74750;74751;74752;74753;74913;74914;74915;74916;74917;74918;74919;74920;74921;74922;74923;74924;74925;74926;74927;74928;74929;74930;74931;74932;74933;74934;74935;74936;74937;74938;74939;74940;74941;74942;74943;74944;74945;74962;74963;74964;74965;74966;74967;74968;74969;74970;74971;74972;74973;74974;74975;74976;74977;74978;74979;74980;74981;74982;74983;74984;74985;74986;74987;74988;74989;74990;74991;74992;74993;74994;74995;74996;74997;74998;74999;75000;75001;75002;75003;75004;75005;75006;75007;75008;75009;75010;75011;75012;75013;75014;75015;75016;75017;75018;75019;75020;75021;75022;75023;75024;75025;75026;75027;75028;75029;75030;75031;75032;75033;75034;75035;75036;75037;75038;75039;75040;75041;75042;75043;75044;75045;75046;75732;75733;75734;75735;75736;75737;75854;75855;75856;75857;75858;75859;75860;75861;75862;75863;75864;75865;75866;75867;75868;75869;75870;75871;76551;76552;76620;76621;76622;76623;76624;76625;76626;77379;77380;77381;77382;77383;77384;77385;77386;77387;77388;77389;77390;77391;77392;77393;77394;77395;77396;77397;77398;77399;77400;77401;77402;77403;77404;77405;77406;77407;77408;77409;77410;77411;77412;77413;77414;77415;77416;77417;77418;78307;78308;78309;78310;78311;78312;78313;78314;78315;78316;78317;78318;78319;78320;78321;78322;78323;78324;78325;78326;78327;78328;78329;81287;81288;81289;81290;81291;81292;81293;81294;81295;81296;81297;81298;81299;81300;81301;81302;81303;81304;81305;81306;81307;81308;81309;81985;81986;81987;81988;81989;81990;81991;81992;81993;81994;81995;81996;81997;81998;81999;82000;82001;82002;82003;82004;82005;82006;82007;82008;82009;83705;83706;83707;83708;83709;83710;85132;85133;85134;85135;85136;85137;85138;85139;85140;85141;85142;85143;85144;85145;85146;85147;85148;85149;85150;85151;85152;85153;85154;85155;85156;85157;85158;85159;85160;85161;85162;85163;85164;85165;85166;85167;85168;85169;85170;85171;85172;85173;85174;85175;85176;85177;85178;85179;85180;85181;85182;85183;85184;85185;85186;85187;85188;85680;85681;85682;85683;85684;85685;85686;85696;85697;85698;85699;85700;85701;85702;85703;85704;85705;85706;85707;85708;85709;85710;85711;85712;85737;85738;85739;85740;85741;85742;85743;85744;85745;85746;85747;85748;85749;85750;85751;85752;85753;85754;85755;85756;85757;85758;85759;85760;85761;85762;85763;85764;85765;87468;87469;87470;87498;87596;87597;87598;87599;87600;87601;87602;87603;87604;87605;87606;87607;87608;88310;88311;88312;88313;88314;88315;88316;88317;88318;88319;88380;88381;88511;88512;88513;88514;88515;88516;88517;88518;88519;88520;88521;88522;88523;88524;88525;88526;88527;88528;88529;88530;88531;88532;88533;88534;88535;88536;88537;88538;88539;88540;88541;88542;88543;88544;88545;88546;88547;88548;88549;88550;90145;90146;90147;90148;90149;90150;90151;90152;90153;90154;90155;90156;90157;90158;90159;90160;90161;90162;91974;91975;91976;91977;91978;94628;94629;94630;94631;94632;94633;94634;94635;94636;94637;94638;94639;94640;94641;94642;94643;94644;94645;94646;94647;94648;94649;94650;96181;96182;96183;96184;96185;96186;96187;96188;96189;96190;96191;96192;96193;96194;96195;96196;96197;96198;96281;96282;96283;96284;96285;96286;96287;96288;96289;96290;96291;96292;96300;96301;96302;96303;96304;96305;96306;96307;96308;96309;96310;96311;96312;96313;96314;96315;96316;96317;96318;96319;98192;98386;98387;98388;98389;98390;98391;100180;100181;100182;100183;100184;100185;100186;100187;100188;100189;100190;100191;100192;100193;100194;100195;100196;100197;100198;100199;100200;100201;100202;100203;100256;100502;100503;100504;100505;100506;100507;100508;100509;103144;103145;103146;103147;103148;103149;103150;103151;103152;103153;103154;105100;105101;105102;105103;105104;105105;105106;105107;105108;105109;105110;105111;105112;105113;105114;105115;105116;105117;105118;105119;105120;105121;105122;107107;107108;107109;107110;107111;107112;107113;107114;107540;107541;107542;107543;107544;107545;107546;107547;107548;107549;107550;107551;107552;107553;107554;108339;108340;108341;108342;108550;108551;108552;108553;108554;108555;108556;108557;108558;108559;108560;108561;108562;108563;108564;108565;108566;108567;108568;108569;108570;108571;108572;108573;110645;110646;112882;112883;112884;112885;112886;112999;113000;113001;113002;113003;113004;113005;113006;113007;113008;113697;113698;113699;113700;113701;113702;113791;117369;117370;117371;117372;117373;117374;117375;117376;117377;117378;117379;117380;117381;117382;117383;117384;117385;117386;117387;117388;117389;117390;117391;117392;121901;122678;122679;122680;122681;122682;122683;124496;128010;128011;129719;129720;129721;132298;132324;132325;132326;132327;132328;132329;132330;134620;134621;134622;134623;134624;134625;134626;134627;134762;134763;134764;134765;134766;134767;137337;137338;138284;138285;138286;138287;138288;138289;138290;138943;138944;138945;138946;138947;138948;138949;138950;138951;138952;139188;139189;139190;139191;139192;139193;139194;139195;139196;139197;139198;139199;139200;139201;139202;139203;139204;139205;139206;139207;139208;139209;139338;139339;139340;139341;139342;139343;139344;139345;139346;139707;140005;140006;140007;140008;140009;140010;140011;140012;140013;140014;140015;140016;140017;141520;141521;141522;141523;141524;141525;141526;142140;142141;142142;142143;142144;142906;142907;142908;142909;142910;142911;142912;142913;142914;142915;142916;142917;142918;142919;142920;142921;142922;144545;144546;144547;144548;144549;144550;144551;144552;144553;144554;144555;144566;144567;144568;144569;144570;144571;144572;144573;144574;144575;144576;144577;144578;144579;144580;144627;144628;144629;144630;144631;144632;144633;144634;144635;144636;144637;144638;144639;144640;144641;144642;144643;144644;144645;144646;144647;144648;144649;144650;144651;144652;144653;144654;144655;144656;144657;144658;144659;144660;144661;144662;144663;144664;144665;144666;144667;144692;144693;144694;144695;144696;144697;144698;144699;144700;144701;144702;144703;144704;144705;144706;144707;144708;144709;146347;146348;146349;146350;146351;146352;146353;146354;147295;147296;147297;147298;147299;147300;147301;147302;147303;147304;147305;147306;147307;147308;147309;151493;151494;151495;151496;151497;151498;151499;151500;151501;151502;151503;151504;151505;151506;151507;151508;151509;151510;151511;151512;151513;151514;151515;151516;151517;151518;151519;151520;151722;151723;151724;151725;151726;151727;151728;151729;151730;151731;151733;151734;152069;152070;152071;152072;152073;152074;153458;153459;153460;153461;153462;153463;153464;153465;153466;153467;153468;153469;153470;153471;153472;153473;153474;153475;153476;153477;153478;153479;153480;153481;153482;153483;154470;154471;154472;154473;154474;154475;154476;154477;154478;155346;155347;155348;155349;155350;155351;155352;155353;156203;156204;156205;156206;156207;156208;156209;156210;156211;156212;156213;156214;156215;156216;156217;156218;156219;156220;156221;156222;156223;156224;156225;156226;156227;156228;156229;156230;156231;156232;156233;156234;156235;156236;156237;156238;156239;156240;156241;156242;156243;156244;156245;156246;156247;156248;156249;156250;156251;156252;156253;156254;157545;157546;157547;157548;157549;157550;157551;157552;159542;159543;159544;159545;159546;159547;159548;159549;159550;159551;159552;159790;159791;159792;159793;159794;159795;160718;160719;160720;160721;160722;160723;160724;160725;160726;160727;160728;160729;160730;160731;160732;160733;160734;160735;160736;161178;161179;161180;161181;161182;161183;161184;161185;161186;161187;161188;161189;161190;161191;161192;161193;161194;161195;161196;161197;161198;161199;161200;161201;161202;161203;161647;161648;161649;161650;161651;161652;161653;161654;161655;161656;161800;161801;161802;161944;161945;161946;161947;161948;161949;161950;161951;161952;161953;161954;161955;161956;161957;164051;164052;164053;164054;164055;164056;164057;164058;164059;164060;164061;164062;164063;164064;164065;164161;164162;164163;164164;164165;164166;164167;164168;164169;164285;164752;164753;164754;164822;164823;164824;164825;164826;164827;164828;164829;164830;164831;164832;164833;164834;164835;164836;164837;164838;164839;164840;164841;164842;164917;164918;164919;164920;164921;164922;164923;165300;165301;165302;165303;165304;165305;165306;165307;167634;167635;167636;167637;167700;167701;167702;167703;167704;167705;167706;167707;167708;167709;167710;167711;167712;167713;167714;167715;167716;167717;167718;167719;167720;167721;167856;167857;167858;167859;167860;167861;167862;167863;167864;167865;167866;167867;167868;167869;167870;167871;167872;167873;167874;167875;167876;167877;167878;167879;167880;167881;167882;167883;167884;167885;167886;167887;167888;167889;167890;167891;167892;167893;167894;167895;167896;167897;167898;170943;170944;170945;170946;170947;170948;170949;170950;170951;171358;171359;171360;171361;171362;171363;171364;171601;171602;171620;175040;175041;175042;175043;175044;175045;175046;175047;175048;175168;175169;175170;175171;175172;177129;177130;177131;177132;177133;177134;177135;177136;177137;177138;177139;177140;177141;177142;177143;177144;177145;177146;177147;178286;178342;178343;178406;178407;178408;178409;178410;178411;178412;178413;178414;178455;178456;178457;178458;178459;178473;178474;178475;178476;178477;178478;178479;178480;178481;178747;178748;178749;178750;178751;178752;178753;178754;178755;178756;179849;179850;179851;179852;179853;179854;179855;179856;179857;179858;180048;180049;180050;180051;181588;181589;181590;181591;181592;181593;181594;181595;181596;181597;181598;181599;181916;181917;181918;181919;181920;181921;181922;181923;181924;181925;181926;181927;181928;181929;181930;181931;181932;181933;181934;181935;184175;184176;184177;184178;184179;184180;184181;184182;184183;184184;184185;184186;185154;185155;185156;185157;185158;185159;185160;185163;185164;185165;186330;186331;186332;186333;186334;186335;188494;188495;188496;188497;188498;188499;189404;189405;189406;189407;189408;189409;189410;189411;189980;189981;189982;189983;190520;190521;190522;190523;190524;190525;190526;190527;190528;190529;190530;190531;190532;190533;190534;190535;190654;190655;190656;190657;190658;190659;190660;190661;190662;190663;191065;193452;193453;193454;193455;193456;193457;193458;193459;193460;193461;193462;193727;193728;193729;193730;193731;193732;193733;193734;193735;193736;193737;193738;193739;193740;193741;193742;193743;193744;193745;193746;193747;193748;193749;193750;193751;193752;195752;195753;195754;195755;195756;195757;195758;195759;195832;195833;195834;195835;195836;195837;195838;195839;195840;195841;195842;195843;195844;195845;195846;195847;195848;195849;195850;195851;195852;195853;195854;195855;195856;195857;195858;195859;195860;195861;195862;195863;195864;195865;195866;195867;195868;195869;195870;195871;195872;196488;196489;196490;196491;196492;196493;196494;196495;196496;196497;196498;196499;196500;196501;196502;196503;196504;196505;196506;196507;196508;196509;196510;196511;196512;196513;196514;196515;196516;196517;196518;196519;196520;196521;196522;196523;196524;196525;196526;196527;196595;196596;196597;196598;196599;196600;196601;196602;196603;196604;196605;196606;196813;196814;196815;196816;196817;196818;196819;196820;196821;196822;196823;196824;196825;196826;196827;196828;196829;196830;196831;196832;196833;196834;196835;196836;196837;196838;196839;196840;196841;196842;196843;196844;196845;196846;196847;196848;196849;196850;196851;196852;196853;197290;197291;197292;197293;197294;197295;197296;197297;197298;197299;197300;197301;197302;197303;197304;197305;197306;197307;197308;197309;197310;197311;197312;197313;197314;197315;197316;197317;197318;197319;197320;198503;198504;198505;198506;198507;198508;198509;198510;198511;198512;198513;198514;198515;198516;198517;198518;198519;198520;199669;199670;199671;199672;199673;199674;199675;199676;199677;199678;199679;199680;199681;203998;203999;204000;204001;204002;204003;204004;204005;204006;204007;204008;204009;204010;204011;204012;204013;204014;204015;204016;204017;204018;204019;204020;204021;204022;204023;204024;204025;204026;204027;204028;204029;204030;204031;204032;204033;204034;204035;204036;215900;215901;215902;215903;215904;215905;215906;215907;215908;215909;215910;215911;215914;215915;215916;215917;215918;215919;215920;215921;215922;215923;215924;215925;215926;215927;215928;215929;215930;215931;215932;215933;215934;215935;215936;215937;215938;215939;215940;216663;216916;216917;216918;216919;216920;216921;217074;217075;217076;217077;217078;217079;217080;218525;218526;218527;218528;220716;222122;222123;222124;222125;222126;222127;222128;222129;222130;222131;222132;222133;222134;222135;222136;222137;222138;222139;222140;224490;224491;224492;224493;224494;224495;224496;225514;225515;225516;225517;225518;226163;226164;226165;226166;226167;226168;226169;226170;226171;226172;226173;226174;226224;226225;226226;226227;226228;226503;228078;228079;228080;228081;228082;228083;228084;228085;228086;228087;228098;228099;228100;228101;228102;228103;228104;228105;228106;228107;228108;228109;228110;228236;228237;228238;228239;228240;228241;228242;228243;228244;228245;228246;228247;228248;228249;228250;228251;228265;228266;228267;228268;228269;228270;228271;228272;228315;228316;228392;228393;228394;228395;228742;228743;228744;228745;228746;228747;228748;228749;228750;228751;228752;228753;228754;228755;228756;228757;228758;228759;228760;228761;228762;228763;228764;228765;228766;228767;228768;228769;228770;228771;228772;228773;228774;228775;228776;228777;228778;228779;228780;229066;229067;229068;229069;229070;229071;229072;229073;229131;229132;229133;229134;229135;229136;229137;229138;229139;229140;229141;229142;229578;229579;229580;229581;229582;229583;229584;229585;229586;229587;229588;229589;229590;229591;229908;229909;230299;230300;230301;230302;230303;230304;230305;230306;230307;230308;230309;230310;230311;230312;230313;230314;230315;230316;230317;230318;230319;230320;230321;230322;230323;230324;230325;230326;230327;230328;230329;230330;230331;230332;230333;230334;230335;230336;230337;230338;230339;230340;230565;230566;230567;230568;230569;230570;230571;230572;230573;230574;230575;230576;230577;230578;230579;230580;230581;230582;230583;230584;230608;230609;230610;230611;230612;230613;230614;230615;230616;230617;230618;230619;230620;230621;230622;230623;230624;230625;230626;230627;230628;230629;230630;230631;230649;230650;230651;230652;230653;230654;230655;230656;230657;230658;230659;230660;230661;230662;230676;230677;230678;230679;230680;230681;230682;230683;230690;230691;230692;230693;230694;230695;230696;230697;230698;230699;230700;230701;230702;230703;230704;230705;230706;230707;230708;230709;230710;230711;230712;230713;230714;230715;230716;230717;230718;230719;230720;230721;230722;230738;230739;230740;230802;230803;230804;230937;230938;230939;230940;230941;230942	470;2096;2690;3119;3158;3561;3565;6114;9220;9291;10403;10411;11803;12530;12928;13026;13029;13468;13470;15378;17044;17516;18298;18530;18939;18948;18955;18978;19216;21615;22069;22098;22102;22111;22153;22155;22160;22174;22323;23305;23656;24102;24126;24288;24290;24304;24309;24319;24336;24581;25053;25830;25846;26016;26076;26080;26765;28352;30324;30329;30334;31840;31902;31906;32984;33009;35727;37441;41522;41938;41986;41995;43878;43901;44644;45811;48469;48503;49844;54410;54422;54438;54490;56499;64624;65687;65763;66392;66577;66630;66951;67008;67045;67048;67063;67089;67108;67132;67142;67173;67233;68865;69174;69197;72695;72709;74489;74700;74750;74752;74921;74937;74944;74966;74978;74985;74994;75004;75011;75014;75025;75028;75033;75041;75737;75862;76551;76624;77385;77394;77418;78317;81291;81305;81991;83709;85141;85150;85157;85175;85681;85710;85738;87469;87498;87605;88311;88318;88380;88517;88543;90154;91978;94630;94643;96198;96282;96317;98192;98388;100187;100256;100509;103146;105109;107110;107541;107547;107551;107554;108341;108558;108564;110646;112885;112999;113700;113791;117375;117388;121901;122682;124496;128011;129719;132298;132325;134620;134762;137337;138285;138949;139190;139207;139343;139707;140012;141523;142141;142915;144549;144571;144579;144627;144648;144651;144666;144700;144708;146351;147301;147307;151506;151722;151734;152074;153459;153465;153479;153483;154474;155346;156206;156211;156232;156239;157545;159551;159795;160730;161182;161199;161201;161649;161800;161946;164053;164065;164165;164168;164285;164752;164754;164822;164835;164842;164921;165304;167637;167719;167865;167877;167894;167898;170947;171363;171602;171620;175040;175170;177136;178286;178342;178408;178458;178477;178750;179856;180048;181591;181597;181599;181925;184182;185158;185165;186333;188497;189410;189981;190521;190656;191065;193454;193727;195753;195860;195864;196492;196602;196817;196853;197298;197316;198511;199680;204002;204014;204031;215905;215919;215930;215938;215940;216663;216920;217078;218526;220716;222129;222134;224491;225515;226164;226227;226503;228081;228107;228244;228265;228315;228395;228780;229071;229141;229587;229908;230303;230314;230574;230628;230650;230680;230690;230722;230738;230803;230942	49;50;51;52;53;54;55	26;27;28;29;30	16	85;86;87;88;89;90;91;92;93;94;95;96;97;98;99;100;101;102;103;104;105;106;107;108;109;110;111;112;113;114;115;116;117;118;119;120;121;122;123;124;125;126;127;128;129;130	512;2390;2633;3605;4619;6673;6783	966;977;978;4443;6636	1480	321;603;964;1046;1094;1110;1241;1382;1390;1485;1513;1626;1667;1758;1870;1910;2002;2246;2358;2458;2489;2601;2732;2892;2975;2982;3573;3704;3947;4439;4545;4676;4815;5029;5835;6220;6326;6429;6714;6720;6816;6828;7173;7342;7467;7479	10090;10090;10090;10090;10090;10090;10090;10090;10090
A0A571BG24;Q3UH68;D3YU22;D3Z589;A0A5F8MPN3;D3YU59;D3YV55;F6X3N8;F6W1Y9	A0A571BG24;Q3UH68;D3YU22;D3Z589;A0A5F8MPN3;D3YU59	14;13;13;10;10;9;2;2;1	14;13;13;10;10;9;2;2;1	14;13;13;10;10;9;2;2;1	LIM and calponin homology domains-containing protein 1	Limch1	tr|A0A571BG24|A0A571BG24_MOUSE LIM and calponin homology domains-containing protein 1 OS=Mus musculus OX=10090 GN=Limch1 PE=1 SV=1;sp|Q3UH68|LIMC1_MOUSE LIM and calponin homology domains-containing protein 1 OS=Mus musculus OX=10090 GN=Limch1 PE=1 SV=2;tr|	9	14	14	14	2	1	3	10	7	8	4	4	5	8	8	8	2	1	3	10	7	8	4	4	5	8	8	8	2	1	3	10	7	8	4	4	5	8	8	8	13.8	13.8	13.8	168.49	1511	1511;1057;1068;898;927;774;237;268;60	6.51	6	27	13	27	0	58.137	By MS/MS	By MS/MS	By MS/MS	By MS/MS	By MS/MS	By MS/MS	By MS/MS	By MS/MS	By MS/MS	By MS/MS	By MS/MS	By MS/MS	2.8	1.1	3.7	11	8.1	9.6	4.8	4.8	5.9	9.4	9	9	715470000	10818000	9416700	28557000	94385000	43121000	84738000	70296000	37882000	45664000	99417000	111990000	79179000	78	9172700	138690	120730	366120	1210100	552840	1086400	901230	485670	585430	1274600	1435800	1015100	0	0	27414000	26371000	22250000	21560000	19158000	19575000	21670000	28021000	23971000	24457000	11	6	9	8	10	10	2	1	3	6	5	5	76				340	111;2443;4359;4404;5280;6880;7398;11645;16048;16094;16885;17638;17739;18404	True;True;True;True;True;True;True;True;True;True;True;True;True;True	127;2696;4798;4843;5789;7677;8397;13006;17997;18045;18890;19752;19860;20591	984;985;21325;38158;38159;38160;38161;38162;38163;38164;38165;38166;38167;38168;38451;38452;38453;38454;38455;38456;38457;38458;38459;45748;45749;45750;45751;45752;45753;45754;59596;59597;59598;59599;59600;59601;64398;101604;101605;101606;101607;101608;101609;139965;139966;139967;140270;140271;140272;146605;146606;146607;153632;153633;153634;153635;153636;154435;154436;154437;154438;154439;154440;154441;154442;154443;154444;154445;154446;161147;161148;161149;161150	1217;1218;26975;48046;48047;48048;48049;48050;48051;48052;48053;48054;48055;48359;48360;48361;48362;48363;48364;48365;48366;48367;48368;48369;57669;57670;57671;57672;57673;57674;57675;75070;75071;75072;75073;75074;75075;75076;81143;129697;129698;129699;129700;129701;129702;178692;179038;179039;187063;187064;187065;196245;196246;196247;196248;196249;196250;196251;197219;197220;197221;197222;197223;197224;197225;197226;197227;197228;197229;197230;197231;197232;197233;206314;206315;206316	1217;26975;48048;48362;57670;75072;81143;129700;178692;179038;187064;196249;197221;206315									10090;10090;10090;10090;10090;10090;10090;10090;10090
P26043;A0A5F8MPB9;Q7TSG6	P26043;A0A5F8MPB9;Q7TSG6	7;7;4	7;7;4	4;4;1	Radixin	Rdx	sp|P26043|RADI_MOUSE Radixin OS=Mus musculus OX=10090 GN=Rdx PE=1 SV=3;tr|A0A5F8MPB9|A0A5F8MPB9_MOUSE Radixin OS=Mus musculus OX=10090 GN=Rdx PE=1 SV=1;tr|Q7TSG6|Q7TSG6_MOUSE Radixin OS=Mus musculus OX=10090 GN=Rdx PE=1 SV=1	3	7	7	4	6	5	6	0	0	0	6	5	4	0	0	0	6	5	6	0	0	0	6	5	4	0	0	0	4	4	4	0	0	0	4	3	3	0	0	0	15.4	15.4	11	68.542	583	583;604;389	3.91	17		16		0	14.95	By MS/MS	By MS/MS	By MS/MS				By MS/MS	By MS/MS	By MS/MS				14.2	12.2	13.6	0	0	0	14.2	9.8	7.9	0	0	0	196110000	28472000	24827000	31077000	0	0	0	48077000	33768000	29891000	0	0	0	33	5942900	862800	752340	941740	0	0	0	1456900	1023300	905800	0	0	0	14447000	14997000	12945000	11126000	15831000	13943000	0	0	0	0	0	0	0	0	0	0	0	0	7	7	6	6	4	7	37				341	461;3911;9541;10682;13471;14200;14245	True;True;True;True;True;True;True	503;4318;10733;11975;15200;16006;16053	3992;3993;3994;3995;3996;3997;34684;34685;34686;34687;83705;83706;83707;93987;93988;119497;119498;119499;119500;119501;119502;119503;125311;125312;125313;125314;125315;125663;125664;125665;125666;125667;125668	5059;5060;5061;5062;5063;5064;5065;5066;5067;5068;43905;43906;43907;43908;43909;43910;43911;107057;107058;107059;120676;153496;153497;153498;153499;153500;153501;160621;160622;160623;161022;161023;161024;161025;161026;161027;161028	5066;43907;107058;120676;153496;160621;161023									10090;10090;10090
Q9CS72;A0A5F8MPD6;Q059P4;G3UZB6	Q9CS72;A0A5F8MPD6;Q059P4	10;10;10;3	10;10;10;3	10;10;10;3	Filamin-A-interacting protein 1	Filip1	sp|Q9CS72|FLIP1_MOUSE Filamin-A-interacting protein 1 OS=Mus musculus OX=10090 GN=Filip1 PE=1 SV=2;tr|A0A5F8MPD6|A0A5F8MPD6_MOUSE Filamin-A-interacting protein 1 OS=Mus musculus OX=10090 GN=Filip1 PE=1 SV=1;tr|Q059P4|Q059P4_MOUSE Filamin-A-interacting prot	4	10	10	10	0	0	0	5	4	5	0	0	0	8	7	6	0	0	0	5	4	5	0	0	0	8	7	6	0	0	0	5	4	5	0	0	0	8	7	6	12.7	12.7	12.7	137.6	1211	1211;1178;1214;225	7.51		17		24	0	24.061				By MS/MS	By MS/MS	By MS/MS				By MS/MS	By MS/MS	By MS/MS	0	0	0	5	5.9	6.8	0	0	0	11	9.4	8	253800000	0	0	0	28767000	17830000	44780000	0	0	0	42093000	70652000	49676000	66	3845400	0	0	0	435870	270150	678490	0	0	0	637770	1070500	752660	0	0	0	0	0	0	13432000	12834000	13265000	11842000	13024000	12317000	5	3	5	7	8	5	0	0	0	0	0	0	33				342	3058;3096;4094;6502;7313;15038;15250;15276;15663;17215	True;True;True;True;True;True;True;True;True;True	3382;3425;4514;7165;8274;16905;17134;17162;17587;19281	26702;26703;26704;26705;26706;26707;27053;27054;36052;36053;36054;36055;36056;36057;36058;36059;36060;36061;56128;63634;63635;63636;132043;132044;132045;132046;132047;133651;133652;133848;133849;133850;133851;133852;136908;136909;136910;136911;136912;149560;149561	33599;33600;33601;33602;33603;33604;33981;33982;45567;45568;45569;45570;45571;45572;45573;70716;80178;80179;169271;169272;169273;169274;169275;171195;171397;171398;171399;171400;171401;175049;175050;190916;190917	33599;33982;45567;70716;80178;169273;171195;171401;175049;190916									10090;10090;10090;10090
Q9WV92;A0A5F8MPR1;A0A5F8MPE1;A0A3B2WD96;A7YY80;D0VYV6;A0A3B2WBE1;A0A286YD84;A0A286YDY4;A0A286YCY1;A0A286YCY8;A0A286YDD0;A0A286YD94	Q9WV92;A0A5F8MPR1;A0A5F8MPE1;A0A3B2WD96;A7YY80;D0VYV6;A0A3B2WBE1;A0A286YD84;A0A286YDY4	12;12;12;11;11;11;10;7;7;5;4;3;2	11;11;11;10;10;10;9;7;7;5;3;2;2	6;6;6;6;6;5;5;3;2;1;3;2;2	Band 4.1-like protein 3;Band 4.1-like protein 3, N-terminally processed	Epb41l3;Epb4.1l3	sp|Q9WV92|E41L3_MOUSE Band 4.1-like protein 3 OS=Mus musculus OX=10090 GN=Epb41l3 PE=1 SV=1;tr|A0A5F8MPR1|A0A5F8MPR1_MOUSE Band 4.1-like protein 3 OS=Mus musculus OX=10090 GN=Epb41l3 PE=1 SV=1;tr|A0A5F8MPE1|A0A5F8MPE1_MOUSE Band 4.1-like protein 3 OS=Mus m	13	12	11	6	7	6	7	6	8	9	8	8	8	7	8	6	6	5	6	6	8	9	8	8	8	7	8	6	3	3	3	3	3	4	5	5	5	4	4	2	18.3	17.2	8.8	103.34	929	929;951;1052;812;876;911;819;605;852;262;287;53;29	5.73	17	23	24	21	0	77.611	By MS/MS	By MS/MS	By MS/MS	By MS/MS	By MS/MS	By MS/MS	By MS/MS	By MS/MS	By MS/MS	By MS/MS	By MS/MS	By MS/MS	12.9	11.7	12.9	11.8	13.5	15.5	15.6	15.6	15.6	13.1	13.5	10.2	721150000	32997000	25296000	36502000	74152000	43704000	99798000	84712000	79019000	55502000	69835000	75742000	43888000	47	15344000	702060	538220	776640	1577700	929880	2123400	1802400	1681200	1180900	1485900	1611500	933780	18837000	18882000	17668000	19524000	24771000	21685000	19376000	17080000	23864000	27104000	23505000	22359000	7	5	11	8	10	5	9	5	6	5	8	9	88				343	3513;5149;6515;6918;11442;14388;16924;18182;18435;19047;19725;19726	True;True;True;True;True;True;True;False;True;True;True;True	3889;5647;7183;7725;12779;16204;18934;20349;20627;21332;22101;22102	31050;31051;31052;31053;31054;31055;31056;31057;31058;31059;31060;31061;44532;44533;44534;44535;44536;44537;44538;44539;44540;44541;44542;56272;56273;56274;56275;56276;59887;59888;59889;59890;59891;59892;59893;59894;59895;59896;100008;100009;126653;126654;126655;126656;146863;146864;146865;146866;146867;146868;146869;146870;146871;146872;146873;146874;159130;159131;159132;161455;161456;161457;161458;161459;161460;161461;161462;161463;161464;167447;167448;167449;167450;167451;167452;167453;167454;167455;167456;167457;173573;173574;173575;173576;173577;173578;173579;173580	39281;39282;39283;39284;39285;39286;39287;39288;39289;39290;39291;39292;39293;56106;56107;56108;56109;56110;56111;56112;56113;56114;56115;56116;56117;56118;70855;70856;70857;70858;70859;70860;75427;75428;75429;75430;75431;75432;75433;127891;162217;162218;162219;187396;187397;187398;187399;187400;187401;187402;187403;187404;187405;187406;187407;187408;187409;187410;203822;203823;206699;206700;206701;206702;206703;206704;206705;206706;206707;206708;206709;214853;214854;214855;214856;214857;214858;214859;214860;214861;214862;214863;222833;222834;222835;222836;222837;222838;222839;222840	39284;56107;70856;75427;127891;162218;187399;203823;206699;214859;222837;222839				72				632	10090;10090;10090;10090;10090;10090;10090;10090;10090;10090;10090;10090;10090
A0A5F8MPH8;A0A571BG59;O35452;E9Q2T3	A0A5F8MPH8;A0A571BG59;O35452;E9Q2T3	72;71;69;66	72;71;69;66	72;71;69;66		Tnxb	tr|A0A5F8MPH8|A0A5F8MPH8_MOUSE Tenascin XB OS=Mus musculus OX=10090 GN=Tnxb PE=1 SV=1;tr|A0A571BG59|A0A571BG59_MOUSE Tenascin XB OS=Mus musculus OX=10090 GN=Tnxb PE=1 SV=1;tr|O35452|O35452_MOUSE Tenascin X OS=Mus musculus OX=10090 GN=Tnxb PE=1 SV=1;tr|E9Q2	4	72	72	72	53	53	54	32	37	27	45	40	43	20	26	22	53	53	54	32	37	27	45	40	43	20	26	22	53	53	54	32	37	27	45	40	43	20	26	22	25.6	25.6	25.6	474.06	4356	4356;4114;4006;3126	4.63	188	104	146	75	0	323.31	By MS/MS	By MS/MS	By MS/MS	By MS/MS	By MS/MS	By MS/MS	By MS/MS	By MS/MS	By MS/MS	By MS/MS	By MS/MS	By MS/MS	21.3	19.9	21.2	14.4	16.3	12.9	16.9	15.6	17.1	9.7	11.3	10.7	7315100000	858160000	802720000	1006800000	424940000	280330000	420450000	1106600000	701920000	759070000	260080000	393700000	300280000	194	37707000	4423500	4137700	5189900	2190400	1445000	2167300	5704100	3618100	3912700	1340600	2029400	1547800	130210000	124480000	138040000	101870000	105790000	99439000	60859000	60389000	60740000	48205000	51299000	55228000	36	44	28	24	29	27	81	78	79	65	60	61	612				344	614;615;1999;2204;2206;2207;2345;2675;2896;3102;3375;3376;3377;3379;3590;3591;4007;4230;4455;5513;5534;5535;5536;5537;5548;5810;5824;6141;6224;6402;6641;6775;6803;6977;7210;7223;7319;7371;7438;7439;7903;8849;9292;10788;10790;10884;12021;12712;13514;14734;14864;15767;16610;16738;16739;16858;17194;17373;17627;18615;18625;18626;18627;18628;18629;18630;18980;19285;19336;19805;20208;20259	True;True;True;True;True;True;True;True;True;True;True;True;True;True;True;True;True;True;True;True;True;True;True;True;True;True;True;True;True;True;True;True;True;True;True;True;True;True;True;True;True;True;True;True;True;True;True;True;True;True;True;True;True;True;True;True;True;True;True;True;True;True;True;True;True;True;True;True;True;True;True;True	680;681;2221;2446;2448;2449;2594;2959;3212;3431;3743;3744;3745;3747;3975;3976;3977;4418;4661;4897;6040;6062;6063;6064;6065;6077;6351;6365;6704;6799;7029;7399;7563;7594;7795;8106;8123;8289;8365;8447;8448;8449;8964;9967;10458;12085;12087;12185;13405;14225;15249;16576;16715;17693;18588;18732;18733;18863;19258;19453;19740;20829;20856;20857;20858;20859;20860;20861;20862;21259;21614;21670;22190;22624;22678	5405;5406;5407;5408;5409;5410;5411;5412;5413;5414;17823;17824;17825;17826;17827;19383;19384;19385;19386;19387;19388;19390;19391;19392;19393;19394;19395;19396;19397;19398;19399;19400;20532;20533;20534;20535;20536;20537;20538;20539;20540;20541;20542;20543;23286;25214;25215;25216;27095;27096;27097;27098;27099;27100;27101;27102;27103;27104;27105;27106;30049;30050;30051;30052;30053;30054;30055;30056;30057;30058;30059;30060;30061;30062;30063;30064;30065;30066;30067;30068;30069;30070;30071;30072;30073;30074;30075;30076;30077;30078;30079;30080;30081;30088;30089;30090;31789;31790;31791;31792;31793;31794;31795;31796;31797;31798;35375;35376;35377;37088;38859;38860;38861;38862;38863;38864;38865;38866;38867;38868;38869;38870;47726;47727;47728;48276;48277;48278;48279;48280;48281;48282;48283;48284;48285;48286;48287;48288;48289;48349;48350;48351;48352;48353;48354;48355;48356;48357;48358;48359;48360;50315;50316;50317;50318;50319;50320;50321;50322;50323;50425;50426;50427;50428;50429;50430;50431;50432;50433;50434;50435;50436;50437;50438;50439;50440;50441;52987;52988;52989;53666;53667;53668;53669;53670;53671;53672;53673;53674;53675;55199;55200;55201;55202;55203;55204;55205;57648;57649;57650;57651;57652;57653;57654;57655;57656;57657;57658;57659;57660;57661;57662;57663;57664;57665;57666;57667;57668;58848;58849;58850;58851;58852;58853;58854;58855;58856;58857;58858;58859;59086;59087;59088;60455;60456;60457;60458;60459;60460;60461;60462;60463;60464;60465;60466;62605;62606;62607;62608;62609;62610;62611;62612;62683;62684;62685;63749;63750;63751;63752;64166;64167;64814;64815;64816;64817;64818;64819;64820;64821;64822;68940;68941;68942;68943;68944;68945;68946;68947;68948;68949;68950;68951;68952;68953;68954;68955;68956;77484;77485;77486;77487;77488;77489;77490;77491;77492;81328;81329;81330;81331;81332;81333;81334;81335;81336;81337;81338;81339;81340;81341;94707;94708;94709;94710;94711;94712;94713;94714;94715;94716;94717;94718;94719;94731;94732;94733;95401;95402;95403;95404;95405;95406;95407;95408;95409;104903;104904;104905;104906;104907;104908;104909;104910;104911;104912;110966;110967;119830;119831;119832;119833;119834;119835;129443;130512;130513;130514;130515;130516;130517;137788;137789;137790;137791;137792;144311;144312;144313;144314;144315;145587;145588;145589;145590;145591;145592;145593;146472;149294;149295;150953;150954;150955;150956;150957;150958;150959;150960;150961;150962;150963;153533;153534;153535;153536;153537;153538;153539;153540;153541;153542;153543;153544;153545;153546;153547;163280;163281;163282;163283;163284;163285;163442;163443;163444;163445;163446;163447;163448;163449;163450;163451;163452;163453;163454;163455;163456;163457;163458;163459;163460;163461;163462;163463;163464;163465;163466;163467;163468;163469;163470;163471;163472;163473;163474;163475;163476;163477;163478;163479;163480;163481;163482;163483;163484;163485;163486;163487;166787;166788;166789;166790;166791;166792;166793;166794;169558;169559;169560;169561;169562;169563;169564;169565;169566;169567;169568;169569;169570;169571;169572;169573;169574;169575;169576;169577;169578;169579;169580;169581;169582;169992;174191;174192;174193;174194;174195;174196;174197;174198;177218;177219;177220;177221;177222;177223;177583;177584;177585;177586;177587;177588	6952;6953;6954;6955;6956;6957;6958;6959;6960;6961;6962;6963;22733;22734;22735;22736;22737;24795;24796;24797;24798;24799;24800;24802;24803;24804;24805;24806;24807;24808;24809;24810;24811;24812;24813;24814;26101;26102;26103;26104;26105;26106;26107;26108;26109;26110;26111;26112;26113;26114;26115;26116;26117;26118;26119;26120;26121;26122;26123;26124;29305;31756;31757;34030;34031;34032;34033;34034;34035;34036;34037;34038;34039;34040;34041;34042;34043;34044;34045;38155;38156;38157;38158;38159;38160;38161;38162;38163;38164;38165;38166;38167;38168;38169;38170;38171;38172;38173;38174;38175;38176;38177;38178;38179;38180;38181;38182;38183;38184;38192;38193;40241;40242;40243;40244;40245;40246;40247;40248;40249;40250;40251;40252;44748;44749;46805;46806;48885;48886;48887;48888;48889;48890;48891;48892;48893;48894;48895;48896;48897;48898;48899;48900;48901;48902;60140;60141;60142;60143;61006;61007;61008;61009;61010;61011;61012;61013;61014;61015;61016;61017;61018;61019;61092;61093;61094;61095;61096;61097;61098;61099;61100;61101;61102;61103;61104;61105;63434;63435;63436;63437;63438;63439;63440;63441;63442;63443;63444;63445;63446;63571;63572;63573;63574;63575;63576;63577;63578;63579;63580;63581;63582;63583;63584;63585;66812;67683;67684;67685;67686;67687;67688;67689;67690;67691;69602;69603;69604;69605;69606;69607;69608;69609;69610;69611;72646;72647;72648;72649;72650;72651;72652;72653;72654;72655;72656;72657;72658;72659;72660;72661;72662;72663;72664;72665;72666;72667;72668;72669;72670;74192;74193;74194;74195;74196;74197;74198;74199;74200;74201;74202;74203;74204;74205;74457;74458;76213;76214;76215;76216;76217;76218;76219;76220;76221;76222;76223;76224;76225;76226;76227;76228;76229;78792;78793;78794;78795;78796;78797;78798;78799;78800;78801;78802;78803;78804;78805;78870;78871;80309;80310;80311;80312;80313;80835;80836;80837;80838;81733;81734;81735;81736;81737;81738;81739;81740;81741;87105;87106;87107;87108;87109;87110;87111;87112;87113;87114;87115;87116;87117;87118;87119;87120;87121;87122;87123;87124;87125;87126;87127;98874;98875;98876;98877;98878;98879;98880;98881;98882;98883;103960;103961;103962;103963;103964;103965;103966;103967;103968;103969;103970;103971;103972;103973;103974;103975;103976;103977;121509;121510;121511;121512;121513;121514;121515;121516;121517;121518;121519;121520;121521;121522;121523;121524;121525;121526;121527;121528;121529;121530;121543;121544;121545;121546;121547;121548;122287;122288;122289;122290;122291;122292;122293;122294;122295;134153;134154;134155;134156;134157;134158;134159;134160;134161;134162;134163;134164;134165;134166;134167;134168;134169;134170;141951;153919;153920;153921;153922;153923;153924;153925;153926;165619;165620;167238;167239;167240;167241;167242;167243;167244;167245;167246;176183;176184;176185;176186;176187;176188;183994;183995;183996;183997;185713;185714;185715;185716;185717;185718;186893;186894;190467;192707;192708;192709;192710;192711;192712;192713;192714;192715;192716;192717;192718;192719;192720;196125;196126;196127;196128;196129;196130;196131;196132;196133;196134;196135;196136;196137;196138;209147;209148;209149;209150;209151;209407;209408;209409;209410;209411;209412;209413;209414;209415;209416;209417;209418;209419;209420;209421;209422;209423;209424;209425;209426;209427;209428;209429;209430;209431;209432;209433;209434;209435;209436;209437;209438;209439;209440;209441;209442;209443;209444;209445;209446;209447;209448;209449;209450;209451;209452;209453;209454;209455;209456;209457;209458;209459;209460;209461;209462;209463;209464;209465;209466;209467;213966;213967;213968;213969;213970;213971;217542;217543;217544;217545;217546;217547;217548;217549;217550;217551;217552;217553;217554;217555;217556;217557;217558;217559;217560;217561;217562;217563;217564;217565;217566;217567;217568;217569;217570;217571;217572;217573;217574;217575;217576;217577;217578;217579;218132;223621;223622;223623;223624;223625;223626;223627;223628;223629;227340;227341;227342;227343;227344;227345;227742;227743;227744;227745;227746;227747	6954;6963;22733;24798;24805;24811;26120;29305;31756;34044;38156;38178;38184;38192;40241;40246;44748;46806;48886;60141;61006;61008;61013;61015;61099;63436;63575;66812;67687;69606;72650;74205;74458;76216;78794;78870;80311;80835;81733;81738;87118;98875;103973;121520;121546;122290;134166;141951;153922;165619;167241;176185;183995;185713;185714;186893;190467;192708;196134;209151;209408;209421;209442;209452;209457;209463;213969;217564;218132;223621;227345;227745	56		17;18	131	279		3419;3423	3152	10090;10090;10090;10090
A0A5F8MPJ2;D3Z5J3;A0A286YCI8;E9PYX6;A0A668KL65;A0A286YCQ0;A0A286YDN0;E9Q6A3;E9QNA7;A0A286YCN8;A0A668KLG2;A0A286YD34	A0A5F8MPJ2;D3Z5J3;A0A286YCI8;E9PYX6;A0A668KL65;A0A286YCQ0;A0A286YDN0;E9Q6A3;E9QNA7	17;14;14;13;13;12;12;12;12;2;2;1	17;14;14;13;13;12;12;12;12;2;2;1	4;1;1;1;4;1;1;1;1;0;0;0		Sorbs1	tr|A0A5F8MPJ2|A0A5F8MPJ2_MOUSE Sorbin and SH3 domain-containing protein 1 OS=Mus musculus OX=10090 GN=Sorbs1 PE=1 SV=1;tr|D3Z5J3|D3Z5J3_MOUSE Sorbin and SH3 domain-containing protein 1 OS=Mus musculus OX=10090 GN=Sorbs1 PE=1 SV=1;tr|A0A286YCI8|A0A286YCI8_M	12	17	17	4	1	1	1	13	12	11	2	2	3	13	12	11	1	1	1	13	12	11	2	2	3	13	12	11	0	0	0	3	3	3	0	1	1	2	2	2	21.4	21.4	5.7	131.23	1189	1189;938;1290;724;1005;684;695;714;740;170;352;126	6.78	3	36	7	36	0	40.777	By MS/MS	By MS/MS	By MS/MS	By MS/MS	By MS/MS	By MS/MS	By MS/MS	By MS/MS	By MS/MS	By MS/MS	By MS/MS	By MS/MS	1.4	1.4	1.4	17.1	16.2	14.6	2.5	2.9	4	16.7	14.2	13.7	680530000	5232900	4554400	6845600	170290000	32113000	115150000	14036000	11138000	13020000	122820000	115780000	69562000	49	13888000	106790	92946	139710	3475200	655360	2350000	286460	227300	265720	2506400	2362900	1419600	0	0	0	10700000	10854000	9769700	27625000	21760000	27090000	27934000	28309000	27817000	16	9	13	12	11	11	1	1	1	3	1	3	82				345	1941;2861;3124;7621;10196;11022;12048;14031;14629;14711;15224;15418;16488;16558;17565;17966;18780	True;True;True;True;True;True;True;True;True;True;True;True;True;True;True;True;True	2160;3173;3454;8656;11444;12328;13439;15827;16463;16551;17105;17316;18460;18531;19670;20114;21031	17460;17461;17462;24944;24945;24946;27301;27302;27303;27304;27305;27306;66444;66445;66446;66447;66448;66449;89628;89629;89630;89631;89632;89633;96477;105176;124098;124099;124100;124101;124102;124103;124104;124105;128451;128452;128453;128454;129280;129281;129282;129283;129284;129285;133506;134950;143347;143348;143349;143350;143351;143352;143353;143354;143834;143835;143836;143837;143838;143839;143840;143841;143842;143843;143844;153026;153027;153028;153029;153030;153031;156860;156861;156862;156863;156864;156865;164883;164884;164885;164886;164887	22281;31468;34282;34283;34284;34285;34286;34287;83712;83713;83714;83715;83716;115148;115149;115150;115151;115152;115153;115154;123547;134486;159212;159213;159214;159215;159216;159217;159218;159219;164347;164348;164349;164350;165427;165428;165429;165430;165431;165432;171022;172670;182813;182814;182815;182816;182817;182818;182819;182820;182821;183391;183392;183393;183394;183395;183396;183397;183398;183399;183400;183401;183402;183403;195496;195497;195498;195499;195500;195501;195502;200645;200646;200647;200648;200649;211211;211212;211213;211214;211215;211216;211217	22281;31468;34285;83714;115149;123547;134486;159218;164349;165430;171022;172670;182815;183402;195496;200645;211211	57				979				10090;10090;10090;10090;10090;10090;10090;10090;10090;10090;10090;10090
Q4U4S6;A0A5F8MPR4;A0A5F8MP54	Q4U4S6;A0A5F8MPR4	6;6;1	6;6;1	6;6;1	Xin actin-binding repeat-containing protein 2	Xirp2	sp|Q4U4S6|XIRP2_MOUSE Xin actin-binding repeat-containing protein 2 OS=Mus musculus OX=10090 GN=Xirp2 PE=1 SV=1;tr|A0A5F8MPR4|A0A5F8MPR4_MOUSE Xin actin-binding repeat-containing protein 2 OS=Mus musculus OX=10090 GN=Xirp2 PE=1 SV=1	3	6	6	6	0	0	0	4	1	2	0	0	0	1	2	3	0	0	0	4	1	2	0	0	0	1	2	3	0	0	0	4	1	2	0	0	0	1	2	3	2.7	2.7	2.7	428.25	3784	3784;3512;284	6.77		7		6	0	6.5397				By MS/MS	By MS/MS	By MS/MS				By MS/MS	By MS/MS	By MS/MS	0	0	0	1.9	0.4	0.8	0	0	0	0.4	0.7	1.2	50522000	0	0	0	8975300	2883600	11569000	0	0	0	3700500	11064000	12330000	217	232820	0	0	0	41361	13288	53312	0	0	0	17053	50984	56821	0	0	0	0	0	0	0	0	0	0	6423000	5458300	4	1	2	1	0	3	0	0	0	0	0	0	11				346	8434;14357;15891;17918;18204;19826	True;True;True;True;True;True	9528;16170;17824;20057;20373;22214	73873;126411;138792;138793;138794;138795;138796;138797;156194;156195;159315;159316;174367	94376;161960;177363;177364;177365;177366;177367;199650;204056;204057;223838	94376;161960;177363;199650;204056;223838									10090;10090;10090
Q9CY27;A0A5F8MPU6;G3UWE1;A0A5F8MQC8;Q52L67	Q9CY27;A0A5F8MPU6;G3UWE1;A0A5F8MQC8;Q52L67	2;2;2;2;2	2;2;2;2;2	2;2;2;2;2	Very-long-chain enoyl-CoA reductase	Tecr	sp|Q9CY27|TECR_MOUSE Very-long-chain enoyl-CoA reductase OS=Mus musculus OX=10090 GN=Tecr PE=1 SV=1;tr|A0A5F8MPU6|A0A5F8MPU6_MOUSE Very-long-chain enoyl-CoA reductase (Fragment) OS=Mus musculus OX=10090 GN=Tecr PE=1 SV=1;tr|G3UWE1|G3UWE1_MOUSE Very-long-ch	5	2	2	2	0	0	0	2	1	2	1	0	0	1	1	1	0	0	0	2	1	2	1	0	0	1	1	1	0	0	0	2	1	2	1	0	0	1	1	1	6.8	6.8	6.8	36.09	308	308;206;293;342;362	6.33		5	1	3	0.0031056	1.7867				By MS/MS	By MS/MS	By MS/MS	By MS/MS			By MS/MS	By MS/MS	By MS/MS	0	0	0	6.8	3.6	6.8	3.6	0	0	3.6	3.6	3.6	44200000	0	0	0	16388000	11392000	2710200	0	0	0	0	6835800	6874500	14	3157200	0	0	0	1170500	813720	193590	0	0	0	0	488270	491030	0	0	0	0	0	0	0	0	0	0	0	0	2	1	1	1	1	1	0	0	0	1	0	0	8				347	15870;18418	True;True	17801;20609	138616;138617;161312;161313;161314;161315;161316;161317;161318	177164;206544;206545;206546;206547;206548;206549;206550	177164;206549									10090;10090;10090;10090;10090
Q3URU2;A0A5F8MPW9	Q3URU2;A0A5F8MPW9	3;3	3;3	3;3	Paternally-expressed gene 3 protein	Peg3	sp|Q3URU2|PEG3_MOUSE Paternally-expressed gene 3 protein OS=Mus musculus OX=10090 GN=Peg3 PE=1 SV=1;tr|A0A5F8MPW9|A0A5F8MPW9_MOUSE Paternally-expressed gene 3 protein OS=Mus musculus OX=10090 GN=Peg3 PE=1 SV=1	2	3	3	3	0	0	0	2	1	1	0	0	0	0	1	0	0	0	0	2	1	1	0	0	0	0	1	0	0	0	0	2	1	1	0	0	0	0	1	0	3.4	3.4	3.4	178.93	1571	1571;1632	5.2		4		1	0	3.4457				By MS/MS	By MS/MS	By MS/MS					By MS/MS		0	0	0	2.4	1	1.5	0	0	0	0	1	0	25409000	0	0	0	10571000	3124200	3470800	0	0	0	0	8242900	0	74	343370	0	0	0	142850	42219	46903	0	0	0	0	111390	0	0	0	0	0	0	0	0	0	0	0	0	0	1	0	1	0	1	0	0	0	0	0	0	0	3				348	1124;2388;15759	True;True;True	1264;2638;17684	10032;10033;20865;20866;137706	12884;12885;26467;176084	12884;26467;176084									10090;10090
A0A5F8MPX7;E9Q7G6;Q8VC70	A0A5F8MPX7;E9Q7G6;Q8VC70	2;2;1	1;1;1	1;1;1	RNA-binding motif, single-stranded-interacting protein 2	Rbms2	tr|A0A5F8MPX7|A0A5F8MPX7_MOUSE RNA-binding motif, single-stranded-interacting protein 2 OS=Mus musculus OX=10090 GN=Rbms2 PE=1 SV=1;tr|E9Q7G6|E9Q7G6_MOUSE RNA-binding motif, single-stranded-interacting protein 2 OS=Mus musculus OX=10090 GN=Rbms2 PE=1 SV=1;	3	2	1	1	1	1	1	1	1	0	0	0	1	1	1	1	0	0	0	1	1	0	0	0	0	1	1	1	0	0	0	1	1	0	0	0	0	1	1	1	5.2	3.4	3.4	40.662	381	381;355;383	7.6		2		3	1	-2	By matching	By matching	By matching	By MS/MS	By MS/MS				By matching	By MS/MS	By MS/MS	By matching	1.8	1.8	1.8	3.4	3.4	0	0	0	1.8	3.4	3.4	3.4	21569000	0	0	0	4806700	3124000	0	0	0	0	4042500	5876400	3719500	11	1960800	0	0	0	436980	284000	0	0	0	0	367500	534220	338130	0	0	0	0	0	0	0	0	0	0	0	0	1	0	0	0	1	0	0	0	0	0	0	0	2	+			349	7083;12562	True;False	7918;13987	61313;61314;61315;61316;61317;109457;109458;109459;109460	77220;77221;139948;139949	77221;139949				132				1	10090;10090;10090
O88447;Q7TNF4;Q5UE59;E9Q7C9;Q8CD76;A0A5F8MPZ2;F6UYN4	O88447;Q7TNF4;Q5UE59;E9Q7C9;Q8CD76;A0A5F8MPZ2;F6UYN4	2;2;2;2;2;2;1	2;2;2;2;2;2;1	2;2;2;2;2;2;1	Kinesin light chain 1	Klc1	sp|O88447|KLC1_MOUSE Kinesin light chain 1 OS=Mus musculus OX=10090 GN=Klc1 PE=1 SV=3;tr|Q7TNF4|Q7TNF4_MOUSE Kinesin light chain OS=Mus musculus OX=10090 GN=Klc1 PE=1 SV=1;tr|Q5UE59|Q5UE59_MOUSE Kinesin light chain OS=Mus musculus OX=10090 GN=Klc1 PE=1 SV=	7	2	2	2	0	0	0	1	1	1	1	1	1	2	2	1	0	0	0	1	1	1	1	1	1	2	2	1	0	0	0	1	1	1	1	1	1	2	2	1	5	5	5	61.449	541	541;608;542;560;616;637;172	7.55		3	3	5	0	3.7237				By MS/MS	By MS/MS	By MS/MS	By MS/MS	By matching	By matching	By MS/MS	By MS/MS	By MS/MS	0	0	0	2.4	2.4	2.4	2.4	2.4	2.4	5	5	2.4	1068500000	0	0	0	6589700	3158400	5108800	3213100	2399900	2691300	514050000	527010000	4240800	35	30527000	0	0	0	188280	90240	145970	91804	68568	76894	14687000	15057000	121160	0	0	0	0	0	0	0	0	0	0	0	0	1	1	1	2	1	1	0	0	0	1	0	0	8				350	2259;18036	True;True	2504;20193	19767;19768;19769;19770;19771;19772;19773;19774;19775;157482;157483	25238;25239;25240;25241;25242;25243;25244;25245;201472	25241;201472				133				515	10090;10090;10090;10090;10090;10090;10090
Q8R3Q2;A0A5F8MQ25;G3X9K4	Q8R3Q2;A0A5F8MQ25;G3X9K4	2;2;2	2;2;2	2;2;2	Serine/threonine-protein phosphatase 6 regulatory subunit 2	Ppp6r2	sp|Q8R3Q2|PP6R2_MOUSE Serine/threonine-protein phosphatase 6 regulatory subunit 2 OS=Mus musculus OX=10090 GN=Ppp6r2 PE=1 SV=1;tr|A0A5F8MQ25|A0A5F8MQ25_MOUSE Serine/threonine-protein phosphatase 6 regulatory subunit 2 OS=Mus musculus OX=10090 GN=Ppp6r2 PE=	3	2	2	2	0	0	0	1	1	1	0	0	0	1	1	2	0	0	0	1	1	1	0	0	0	1	1	2	0	0	0	1	1	1	0	0	0	1	1	2	3.3	3.3	3.3	100.46	923	923;950;923	7.43		3		4	1	-2				By MS/MS	By MS/MS	By MS/MS				By MS/MS	By MS/MS	By MS/MS	0	0	0	1.8	1.8	1.8	0	0	0	1.8	1.8	3.3	3621400000	0	0	0	796790000	326780000	750290000	0	0	0	663750000	594820000	488980000	46	78726000	0	0	0	17321000	7103800	16311000	0	0	0	14429000	12931000	10630000	0	0	0	0	0	0	0	0	0	0	0	0	0	0	0	0	0	2	0	0	0	0	0	0	2	+			351	14455;15634	True;True	16275;17553	127122;136605;136606;136607;136608;136609;136610	162747;174656;174657	162747;174657		31				313			10090;10090;10090
A0A5K1VVQ9;Q8BUJ6;F6Q6Z0;F6ZZ75;F6ZRX7;A2AT61;A2AT63;A0A087WRP0;REV__A2AT63;REV__F7BWD7;REV__E9QPW4;REV__Q8BQ48;REV__A0A1N9NPH8	A0A5K1VVQ9	1604;20;14;8;8;5;5;4;1;1;1;1;1	1604;20;14;8;8;5;5;4;1;1;1;1;1	4;0;0;0;0;0;0;0;0;0;0;0;0			tr|A0A5K1VVQ9|A0A5K1VVQ9_MOUSE Titin OS=Mus musculus OX=10090 GN=Ttn PE=1 SV=1	13	1604	1604	4	108	112	119	1322	1340	1308	209	190	196	1394	1410	1455	108	112	119	1322	1340	1308	209	190	196	1394	1410	1455	0	0	0	2	1	2	0	0	0	2	1	3	54.5	54.5	0.2	3925.5	35390	35390;645;248;91;150;153;183;100;183;1202;2380;2412;2460	6.95	378	6478	673	6970	0	323.31	By MS/MS	By MS/MS	By MS/MS	By MS/MS	By MS/MS	By MS/MS	By MS/MS	By MS/MS	By MS/MS	By MS/MS	By MS/MS	By MS/MS	4.7	4.9	5.1	48.3	48.9	48.6	8.8	8.1	8.3	50	50.3	50.9	846480000000	835510000	939910000	1044000000	173650000000	73849000000	140710000000	3055800000	2131500000	2503000000	129640000000	183650000000	134470000000	1830	462560000	456560	513610	570470	94888000	40355000	76892000	1669800	1164800	1367800	70842000	100360000	73481000	65966000	67768000	67793000	88182000	84963000	90974000	906600000	716150000	930150000	1021800000	1014800000	990370000	3112	2507	3171	3208	3306	3168	128	134	149	256	215	222	19576				352	7;14;38;40;59;104;110;194;195;196;197;200;201;218;243;249;261;271;291;292;298;329;340;347;367;370;371;397;411;412;413;415;418;419;427;436;437;548;553;560;562;578;580;626;630;631;632;636;638;639;642;653;737;814;822;831;868;869;976;977;989;1003;1059;1066;1068;1081;1085;1100;1107;1110;1111;1112;1113;1116;1126;1136;1137;1138;1142;1145;1169;1171;1182;1183;1199;1204;1231;1243;1246;1250;1251;1252;1255;1259;1350;1376;1470;1471;1477;1478;1481;1482;1488;1508;1511;1527;1612;1613;1614;1626;1640;1644;1645;1647;1648;1649;1651;1679;1680;1681;1683;1694;1695;1740;1763;1773;1814;1816;1817;1818;1825;1827;1828;1829;1830;1834;1838;1839;1881;1896;1903;1904;1910;1932;1977;1983;2016;2030;2040;2055;2056;2089;2099;2102;2106;2107;2108;2112;2157;2160;2169;2189;2190;2191;2199;2212;2221;2240;2244;2289;2290;2297;2309;2355;2370;2387;2390;2395;2396;2408;2410;2416;2417;2418;2419;2439;2440;2444;2449;2450;2452;2455;2457;2461;2477;2481;2482;2485;2490;2491;2492;2503;2512;2513;2515;2517;2518;2597;2612;2629;2630;2631;2632;2652;2664;2680;2681;2690;2718;2719;2722;2723;2727;2780;2784;2787;2818;2819;2820;2856;2894;2903;2913;2996;2997;3019;3034;3078;3083;3125;3126;3138;3152;3153;3158;3167;3190;3191;3245;3246;3247;3248;3257;3258;3259;3260;3262;3263;3265;3291;3333;3342;3356;3384;3386;3387;3405;3412;3414;3415;3416;3417;3418;3419;3433;3440;3443;3449;3450;3451;3474;3476;3477;3478;3492;3509;3510;3511;3512;3514;3515;3516;3517;3518;3552;3553;3555;3556;3557;3559;3563;3569;3576;3603;3609;3614;3615;3616;3623;3632;3633;3637;3638;3674;3684;3685;3689;3703;3726;3729;3730;3742;3815;3834;3843;3868;3876;3929;3958;3966;3967;4014;4030;4039;4062;4077;4092;4093;4113;4144;4150;4153;4157;4161;4169;4204;4222;4237;4264;4265;4310;4319;4400;4417;4418;4459;4460;4471;4506;4507;4508;4523;4532;4533;4535;4566;4573;4574;4594;4596;4640;4672;4686;4687;4708;4729;4805;4837;4850;4900;4904;4966;4977;4995;5008;5015;5016;5017;5022;5028;5029;5036;5042;5046;5047;5048;5049;5050;5051;5052;5053;5059;5060;5064;5068;5141;5155;5160;5176;5177;5191;5206;5215;5236;5240;5260;5302;5305;5319;5342;5348;5365;5390;5392;5393;5395;5396;5397;5420;5421;5426;5427;5449;5450;5457;5475;5501;5562;5564;5607;5670;5694;5723;5724;5725;5745;5752;5760;5761;5766;5770;5781;5783;5796;5797;5799;5800;5804;5808;5809;5811;5825;5832;5852;5859;5860;5865;5866;5878;5879;5984;5999;6011;6014;6036;6048;6049;6050;6059;6069;6095;6121;6140;6145;6184;6209;6267;6298;6376;6382;6386;6389;6449;6450;6478;6480;6495;6496;6497;6508;6518;6549;6576;6577;6579;6580;6637;6788;6794;6800;6850;6890;6891;6906;6942;6950;6955;6957;6997;7036;7140;7148;7162;7226;7373;7389;7411;7416;7425;7447;7448;7449;7451;7453;7454;7455;7466;7472;7476;7477;7486;7487;7493;7519;7539;7560;7577;7588;7593;7599;7622;7623;7645;7647;7657;7666;7703;7713;7757;7767;7768;7775;7776;7797;7816;7859;7860;7866;7867;7890;7891;7921;7930;7931;7945;7972;7982;8046;8053;8118;8119;8133;8134;8135;8163;8168;8207;8234;8259;8281;8284;8285;8288;8319;8325;8339;8343;8344;8349;8350;8357;8398;8422;8426;8429;8431;8432;8435;8437;8442;8471;8543;8544;8549;8551;8583;8597;8608;8610;8621;8622;8625;8631;8634;8643;8657;8672;8673;8674;8677;8702;8705;8712;8810;8840;8841;8842;8847;8858;8882;8893;8909;8918;8919;8938;8955;8986;8990;8994;8998;9003;9025;9043;9062;9064;9138;9151;9154;9155;9156;9165;9176;9198;9199;9206;9232;9283;9289;9326;9328;9329;9330;9331;9332;9333;9334;9335;9336;9346;9351;9356;9357;9358;9366;9367;9376;9377;9381;9391;9405;9435;9453;9457;9489;9495;9520;9523;9556;9557;9566;9579;9580;9581;9582;9600;9605;9610;9626;9630;9632;9639;9655;9656;9664;9681;9687;9693;9696;9704;9712;9713;9724;9725;9726;9727;9728;9730;9763;9773;9780;9783;9795;9798;9799;9825;9832;9838;9839;9841;9842;9843;9844;9845;9846;9849;9850;9852;9853;9854;9855;9856;9857;9858;9861;9862;9863;9864;9865;9866;9888;9890;9898;9904;9907;9908;9909;9910;9911;9912;9922;9942;9952;9964;9965;9969;9970;9974;9990;9994;9995;10002;10003;10008;10016;10017;10020;10021;10052;10058;10284;10285;10286;10317;10338;10349;10429;10458;10459;10468;10469;10470;10485;10486;10487;10525;10556;10559;10560;10564;10581;10596;10598;10599;10600;10601;10657;10683;10691;10727;10735;10736;10780;10890;10924;10940;10990;10991;11008;11020;11035;11036;11037;11041;11065;11072;11073;11081;11087;11088;11091;11092;11093;11121;11127;11207;11208;11209;11227;11242;11278;11281;11309;11327;11329;11400;11431;11451;11452;11484;11492;11523;11539;11579;11621;11662;11706;11707;11741;11743;11760;11838;11893;11896;11915;11952;11953;11974;12046;12069;12085;12106;12113;12118;12123;12148;12149;12152;12185;12198;12204;12213;12221;12228;12237;12238;12239;12250;12256;12257;12258;12265;12269;12270;12284;12285;12286;12314;12400;12406;12421;12469;12507;12516;12536;12550;12551;12552;12575;12588;12606;12607;12617;12635;12649;12662;12672;12681;12699;12724;12725;12757;12758;12772;12775;12778;12793;12803;12804;12806;12807;12808;12809;12811;12812;12813;12814;12816;12817;12818;12842;12867;12868;12892;12893;12894;12908;12930;12931;12941;12943;12967;12968;12978;12989;13011;13022;13033;13034;13041;13063;13074;13077;13078;13092;13096;13157;13171;13195;13201;13204;13207;13240;13317;13324;13364;13374;13389;13390;13397;13398;13399;13400;13419;13423;13424;13425;13434;13448;13449;13518;13524;13525;13526;13529;13530;13544;13545;13555;13569;13575;13590;13603;13604;13605;13608;13609;13613;13614;13615;13618;13639;13661;13664;13671;13683;13684;13723;13726;13730;13853;13872;13907;13937;13938;13959;14008;14009;14014;14016;14022;14127;14128;14134;14211;14216;14242;14273;14274;14279;14296;14342;14358;14426;14442;14458;14481;14570;14571;14576;14618;14642;14643;14654;14670;14677;14691;14692;14693;14694;14704;14712;14717;14718;14719;14720;14733;14738;14795;14830;14843;14852;14878;14923;14924;14940;14945;14946;14953;14973;15015;15024;15025;15054;15070;15078;15139;15146;15159;15160;15161;15173;15284;15285;15286;15296;15297;15319;15322;15323;15331;15332;15373;15458;15509;15555;15608;15622;15623;15631;15642;15657;15664;15696;15700;15701;15704;15707;15715;15729;15762;15768;15799;15826;15955;15958;15984;15985;16100;16166;16228;16265;16289;16290;16295;16296;16298;16343;16344;16365;16368;16408;16418;16419;16422;16425;16428;16432;16433;16440;16445;16455;16457;16464;16465;16482;16483;16514;16516;16527;16536;16547;16553;16621;16622;16656;16664;16665;16666;16681;16708;16709;16717;16748;16759;16769;16801;16810;16816;16836;16861;16862;16878;16886;16894;16902;16912;16937;16941;16945;16968;16984;17028;17071;17081;17093;17122;17123;17156;17177;17197;17204;17213;17222;17256;17261;17267;17274;17322;17358;17376;17513;17514;17525;17555;17572;17573;17575;17585;17605;17617;17628;17632;17640;17644;17647;17648;17649;17656;17665;17666;17677;17686;17687;17690;17691;17729;17741;17743;17751;17752;17758;17774;17775;17784;17805;17814;17815;17842;17846;17847;17881;17938;17949;17950;17954;17963;17969;17991;17992;17993;18028;18038;18054;18055;18057;18071;18076;18084;18128;18174;18175;18181;18187;18214;18215;18236;18237;18255;18262;18266;18271;18284;18288;18292;18295;18319;18321;18409;18410;18412;18414;18442;18447;18449;18450;18462;18463;18464;18465;18467;18480;18537;18538;18542;18553;18554;18562;18568;18580;18591;18593;18594;18595;18651;18655;18675;18681;18690;18698;18708;18709;18716;18729;18730;18734;18742;18745;18798;18806;18807;18808;18813;18818;18822;18838;18841;18845;18846;18847;18848;18862;18863;18866;18867;18882;18883;18890;18892;18893;18894;18895;18898;18899;18900;18902;18903;18904;18905;18906;18907;18909;18910;18954;18963;18972;18973;19024;19031;19032;19037;19096;19097;19112;19113;19123;19128;19129;19130;19131;19151;19204;19225;19229;19231;19232;19233;19236;19238;19246;19248;19254;19255;19263;19264;19265;19269;19270;19272;19273;19274;19275;19276;19286;19289;19290;19294;19351;19352;19353;19354;19398;19416;19438;19439;19446;19447;19465;19476;19479;19480;19481;19482;19483;19484;19485;19486;19487;19501;19502;19503;19504;19505;19517;19518;19521;19525;19526;19532;19534;19538;19543;19544;19553;19555;19556;19561;19571;19581;19582;19583;19584;19613;19615;19619;19623;19625;19626;19630;19632;19633;19637;19638;19645;19648;19649;19650;19653;19665;19666;19679;19680;19683;19690;19692;19695;19696;19697;19698;19699;19700;19701;19702;19703;19704;19708;19709;19710;19719;19731;19732;19734;19743;19745;19767;19771;19778;19849;19850;19851;19853;19865;19866;19893;19902;19932;19947;19958;19959;19962;19963;19964;19965;19966;19971;19982;19983;20003;20011;20017;20018;20020;20025;20028;20038;20041;20066;20072;20073;20074;20076;20077;20079;20080;20122;20131;20132;20133;20134;20148;20181;20182;20184;20185;20205;20219;20245;20246;20247;20248;20250;20253;20263;20264;20267;20268;20270;20271;20274;20275;20276;20277;20278;20279;20280;20281;20286;20310;20311;20312;20313;20397;20410;20448;20450;20451;20461;20467;20474;20485;20502;20506;20522;20523;20529;20544;20549;20550;20561;20562;20565;20566;20567;20577;20604	True;True;True;True;True;True;True;True;True;True;True;True;True;True;True;True;True;True;True;True;True;True;True;True;True;True;True;True;True;True;True;True;True;True;True;True;True;True;True;True;True;True;True;True;True;True;True;True;True;True;True;True;True;True;True;True;True;True;True;True;True;True;True;True;True;True;True;True;True;True;True;True;True;True;True;True;True;True;True;True;True;True;True;True;True;True;True;True;True;True;True;True;True;True;True;True;True;True;True;True;True;True;True;True;True;True;True;True;True;True;True;True;True;True;True;True;True;True;True;True;True;True;True;True;True;True;True;True;True;True;True;True;True;True;True;True;True;True;True;True;True;True;True;True;True;True;True;True;True;True;True;True;True;True;True;True;True;True;True;True;True;True;True;True;True;True;True;True;True;True;True;True;True;True;True;True;True;True;True;True;True;True;True;True;True;True;True;True;True;True;True;True;True;True;True;True;True;True;True;True;True;True;True;True;True;True;True;True;True;True;True;True;True;True;True;True;True;True;True;True;True;True;True;True;True;True;True;True;True;True;True;True;True;True;True;True;True;True;True;True;True;True;True;True;True;True;True;True;True;True;True;True;True;True;True;True;True;True;True;True;True;True;True;True;True;True;True;True;True;True;True;True;True;True;True;True;True;True;True;True;True;True;True;True;True;True;True;True;True;True;True;True;True;True;True;True;True;True;True;True;True;True;True;True;True;True;True;True;True;True;True;True;True;True;True;True;True;True;True;True;True;True;True;True;True;True;True;True;True;True;True;True;True;True;True;True;True;True;True;True;True;True;True;True;True;True;True;True;True;True;True;True;True;True;True;True;True;True;True;True;True;True;True;True;True;True;True;True;True;True;True;True;True;True;True;True;True;True;True;True;True;True;True;True;True;True;True;True;True;True;True;True;True;True;True;True;True;True;True;True;True;True;True;True;True;True;True;True;True;True;True;True;True;True;True;True;True;True;True;True;True;True;True;True;True;True;True;True;True;True;True;True;True;True;True;True;True;True;True;True;True;True;True;True;True;True;True;True;True;True;True;True;True;True;True;True;True;True;True;True;True;True;True;True;True;True;True;True;True;True;True;True;True;True;True;True;True;True;True;True;True;True;True;True;True;True;True;True;True;True;True;True;True;True;True;True;True;True;True;True;True;True;True;True;True;True;True;True;True;True;True;True;True;True;True;True;True;True;True;True;True;True;True;True;True;True;True;True;True;True;True;True;True;True;True;True;True;True;True;True;True;True;True;True;True;True;True;True;True;True;True;True;True;True;True;True;True;True;True;True;True;True;True;True;True;True;True;True;True;True;True;True;True;True;True;True;True;True;True;True;True;True;True;True;True;True;True;True;True;True;True;True;True;True;True;True;True;True;True;True;True;True;True;True;True;True;True;True;True;True;True;True;True;True;True;True;True;True;True;True;True;True;True;True;True;True;True;True;True;True;True;True;True;True;True;True;True;True;True;True;True;True;True;True;True;True;True;True;True;True;True;True;True;True;True;True;True;True;True;True;True;True;True;True;True;True;True;True;True;True;True;True;True;True;True;True;True;True;True;True;True;True;True;True;True;True;True;True;True;True;True;True;True;True;True;True;True;True;True;True;True;True;True;True;True;True;True;True;True;True;True;True;True;True;True;True;True;True;True;True;True;True;True;True;True;True;True;True;True;True;True;True;True;True;True;True;True;True;True;True;True;True;True;True;True;True;True;True;True;True;True;True;True;True;True;True;True;True;True;True;True;True;True;True;True;True;True;True;True;True;True;True;True;True;True;True;True;True;True;True;True;True;True;True;True;True;True;True;True;True;True;True;True;True;True;True;True;True;True;True;True;True;True;True;True;True;True;True;True;True;True;True;True;True;True;True;True;True;True;True;True;True;True;True;True;True;True;True;True;True;True;True;True;True;True;True;True;True;True;True;True;True;True;True;True;True;True;True;True;True;True;True;True;True;True;True;True;True;True;True;True;True;True;True;True;True;True;True;True;True;True;True;True;True;True;True;True;True;True;True;True;True;True;True;True;True;True;True;True;True;True;True;True;True;True;True;True;True;True;True;True;True;True;True;True;True;True;True;True;True;True;True;True;True;True;True;True;True;True;True;True;True;True;True;True;True;True;True;True;True;True;True;True;True;True;True;True;True;True;True;True;True;True;True;True;True;True;True;True;True;True;True;True;True;True;True;True;True;True;True;True;True;True;True;True;True;True;True;True;True;True;True;True;True;True;True;True;True;True;True;True;True;True;True;True;True;True;True;True;True;True;True;True;True;True;True;True;True;True;True;True;True;True;True;True;True;True;True;True;True;True;True;True;True;True;True;True;True;True;True;True;True;True;True;True;True;True;True;True;True;True;True;True;True;True;True;True;True;True;True;True;True;True;True;True;True;True;True;True;True;True;True;True;True;True;True;True;True;True;True;True;True;True;True;True;True;True;True;True;True;True;True;True;True;True;True;True;True;True;True;True;True;True;True;True;True;True;True;True;True;True;True;True;True;True;True;True;True;True;True;True;True;True;True;True;True;True;True;True;True;True;True;True;True;True;True;True;True;True;True;True;True;True;True;True;True;True;True;True;True;True;True;True;True;True;True;True;True;True;True;True;True;True;True;True;True;True;True;True;True;True;True;True;True;True;True;True;True;True;True;True;True;True;True;True;True;True;True;True;True;True;True;True;True;True;True;True;True;True;True;True;True;True;True;True;True;True;True;True;True;True;True;True;True;True;True;True;True;True;True;True;True;True;True;True;True;True;True;True;True;True;True;True;True;True;True;True;True;True;True;True;True;True;True;True;True;True;True;True;True;True;True;True;True;True;True;True;True;True;True;True;True;True;True;True;True;True;True;True;True;True;True;True;True;True;True;True;True;True;True;True;True;True;True;True;True;True;True;True;True;True;True;True;True;True;True;True;True;True;True;True;True;True;True;True;True;True;True;True;True;True;True;True;True;True;True;True;True;True;True;True;True;True;True;True;True;True;True;True;True;True;True;True;True;True;True;True;True;True;True;True;True;True;True;True;True;True;True;True;True;True;True;True;True;True;True;True;True;True;True;True;True;True;True;True;True;True;True;True;True;True;True;True;True;True;True;True;True;True;True;True;True;True;True;True;True;True;True;True;True;True;True;True;True;True;True;True;True;True;True;True;True;True;True;True;True;True;True;True;True;True;True;True;True;True;True;True;True;True;True;True;True;True;True;True;True;True;True;True;True;True;True;True;True;True;True;True;True;True;True;True;True;True;True;True;True;True;True;True;True;True;True;True;True;True;True;True;True;True;True;True;True;True;True;True;True;True;True;True;True;True;True;True;True;True;True;True;True;True;True;True;True;True;True;True;True;True;True;True;True;True;True;True;True;True;True;True;True;True;True;True;True;True;True;True;True;True;True;True;True;True;True;True;True;True;True;True;True;True;True;True;True;True;True;True;True;True;True;True;True;True;True;True;True;True;True;True;True;True;True;True;True;True;True;True;True;True;True;True;True;True;True;True;True;True;True;True;True;True;True;True;True;True;True;True;True;True;True;True;True;True;True;True;True;True;True;True;True;True;True;True;True;True;True;True;True;True;True;True;True;True;True;True;True;True;True;True;True;True;True;True;True;True;True;True;True;True;True;True;True;True;True;True;True;True;True;True;True;True;True;True;True;True;True	9;16;41;43;44;69;119;126;214;215;216;217;218;221;222;240;266;272;287;298;321;322;328;359;370;378;399;402;403;430;444;445;446;448;451;452;453;454;463;464;465;474;475;476;477;601;606;613;614;615;617;634;635;636;638;692;696;697;698;699;703;704;706;707;711;723;724;814;912;920;930;972;973;1088;1089;1103;1118;1119;1182;1189;1191;1205;1206;1207;1211;1227;1228;1229;1243;1247;1248;1249;1250;1251;1252;1255;1266;1279;1280;1281;1285;1288;1320;1322;1334;1335;1336;1353;1358;1387;1405;1408;1412;1413;1414;1417;1422;1517;1548;1549;1644;1645;1651;1652;1653;1654;1655;1658;1659;1665;1687;1691;1708;1709;1803;1804;1805;1817;1832;1836;1837;1838;1840;1841;1842;1843;1844;1845;1847;1878;1879;1880;1882;1894;1895;1943;1967;1977;2023;2024;2027;2028;2029;2036;2037;2038;2040;2041;2042;2043;2047;2051;2052;2094;2109;2117;2118;2124;2125;2151;2197;2203;2238;2253;2264;2280;2281;2282;2315;2316;2327;2330;2334;2335;2336;2341;2395;2398;2407;2429;2430;2431;2439;2454;2464;2484;2488;2536;2537;2544;2557;2604;2620;2637;2640;2645;2646;2658;2660;2667;2668;2669;2670;2692;2693;2697;2702;2703;2705;2708;2710;2714;2730;2731;2735;2736;2740;2745;2746;2747;2758;2767;2768;2770;2772;2773;2863;2881;2900;2901;2902;2903;2926;2942;2965;2966;2976;3013;3014;3018;3019;3020;3024;3082;3083;3088;3091;3125;3126;3127;3165;3166;3167;3168;3209;3210;3219;3229;3315;3316;3341;3356;3357;3406;3407;3412;3455;3456;3470;3484;3485;3490;3513;3514;3541;3542;3601;3602;3603;3604;3613;3614;3615;3616;3618;3619;3622;3650;3696;3697;3698;3707;3708;3724;3752;3754;3755;3756;3775;3782;3784;3785;3786;3787;3788;3789;3803;3810;3811;3814;3815;3821;3822;3823;3824;3847;3848;3850;3851;3852;3866;3884;3885;3886;3887;3888;3890;3891;3892;3893;3894;3930;3931;3933;3934;3935;3936;3938;3942;3948;3955;3956;3989;3995;4000;4001;4002;4009;4019;4020;4024;4025;4061;4072;4073;4077;4094;4117;4118;4121;4122;4135;4136;4137;4213;4232;4241;4242;4268;4278;4336;4367;4376;4377;4425;4441;4452;4453;4477;4494;4512;4513;4536;4569;4576;4579;4583;4587;4595;4632;4633;4652;4668;4700;4701;4749;4758;4839;4857;4858;4859;4901;4902;4913;4948;4949;4950;4965;4974;4975;4977;4978;5013;5014;5021;5022;5023;5048;5050;5097;5129;5143;5144;5171;5193;5274;5307;5322;5373;5377;5450;5462;5463;5485;5500;5507;5508;5509;5514;5520;5521;5528;5534;5539;5540;5541;5542;5543;5544;5545;5546;5547;5553;5554;5558;5562;5638;5639;5653;5658;5659;5676;5677;5678;5694;5709;5718;5741;5745;5765;5766;5812;5815;5830;5831;5854;5861;5878;5879;5880;5907;5909;5910;5912;5913;5914;5915;5939;5940;5945;5946;5969;5970;5977;5997;6024;6025;6093;6095;6139;6204;6229;6230;6262;6263;6264;6284;6291;6299;6300;6305;6309;6320;6322;6323;6337;6338;6340;6341;6345;6349;6350;6352;6366;6373;6393;6401;6402;6408;6409;6421;6422;6539;6555;6569;6572;6594;6607;6608;6609;6618;6628;6656;6683;6703;6708;6754;6781;6782;6852;6883;6988;7006;7010;7013;7093;7094;7095;7129;7131;7158;7159;7160;7176;7186;7231;7298;7299;7301;7302;7394;7395;7578;7584;7591;7647;7687;7688;7689;7712;7752;7761;7766;7768;7815;7858;7994;8004;8005;8033;8127;8368;8369;8370;8386;8417;8422;8434;8457;8458;8459;8461;8463;8464;8465;8476;8477;8483;8489;8490;8502;8503;8509;8535;8562;8588;8607;8618;8623;8624;8630;8657;8658;8681;8683;8693;8702;8740;8750;8799;8809;8810;8817;8818;8819;8842;8843;8868;8916;8917;8923;8924;8947;8948;8983;8992;8993;9007;9034;9045;9115;9122;9190;9191;9192;9193;9207;9208;9209;9237;9244;9286;9313;9314;9339;9362;9365;9366;9369;9400;9406;9422;9426;9427;9433;9434;9441;9488;9514;9518;9521;9523;9524;9525;9526;9529;9531;9536;9567;9639;9640;9646;9648;9680;9681;9695;9706;9708;9709;9710;9722;9723;9726;9732;9736;9745;9746;9761;9777;9778;9779;9782;9808;9811;9818;9819;9924;9925;9955;9956;9957;9958;9964;9965;9976;9977;10001;10002;10013;10029;10040;10041;10042;10043;10044;10078;10096;10129;10133;10137;10141;10146;10169;10188;10189;10209;10211;10290;10303;10306;10307;10308;10309;10318;10329;10330;10355;10356;10357;10364;10393;10448;10454;10493;10495;10496;10497;10498;10499;10500;10501;10502;10503;10504;10505;10516;10521;10526;10527;10528;10536;10537;10546;10547;10548;10552;10563;10578;10615;10633;10634;10638;10639;10674;10675;10681;10707;10710;10749;10750;10759;10776;10777;10778;10779;10780;10799;10804;10809;10825;10829;10831;10838;10855;10856;10857;10865;10884;10898;10904;10907;10915;10923;10924;10938;10939;10940;10941;10942;10944;10980;10990;10997;11000;11013;11016;11017;11018;11057;11064;11070;11071;11073;11074;11075;11076;11077;11078;11081;11082;11084;11085;11086;11087;11088;11089;11090;11094;11095;11096;11097;11098;11099;11124;11125;11128;11136;11142;11145;11146;11147;11148;11149;11150;11160;11181;11191;11203;11204;11208;11209;11213;11229;11233;11234;11235;11242;11243;11248;11259;11260;11263;11264;11295;11301;11550;11551;11552;11583;11608;11619;11620;11705;11734;11735;11744;11745;11746;11762;11763;11764;11808;11840;11843;11844;11848;11866;11867;11868;11885;11887;11888;11889;11890;11949;11976;11984;12022;12030;12031;12076;12191;12226;12242;12294;12295;12313;12325;12342;12343;12344;12345;12349;12374;12383;12384;12392;12398;12399;12402;12403;12404;12434;12440;12441;12525;12526;12527;12546;12562;12563;12600;12603;12632;12653;12655;12729;12762;12792;12793;12794;12795;12796;12833;12842;12876;12894;12936;12981;13023;13077;13078;13118;13120;13138;13217;13274;13277;13297;13334;13335;13336;13357;13436;13460;13478;13500;13507;13512;13517;13548;13549;13552;13585;13586;13599;13600;13601;13607;13616;13617;13628;13635;13644;13645;13646;13657;13663;13664;13665;13673;13677;13678;13692;13693;13694;13722;13814;13820;13837;13838;13886;13924;13933;13954;13955;13956;13971;13972;13973;13974;13975;14006;14023;14024;14050;14051;14052;14067;14068;14105;14106;14124;14125;14144;14145;14160;14161;14177;14178;14204;14205;14241;14242;14243;14301;14302;14303;14304;14305;14324;14327;14331;14354;14369;14370;14371;14374;14375;14376;14377;14378;14379;14380;14382;14383;14384;14385;14386;14387;14388;14390;14391;14392;14393;14394;14424;14425;14453;14454;14455;14456;14457;14485;14486;14487;14488;14489;14490;14509;14510;14538;14539;14540;14541;14553;14555;14556;14585;14586;14596;14613;14636;14637;14648;14661;14662;14669;14698;14699;14717;14718;14719;14722;14723;14724;14725;14751;14752;14757;14823;14840;14865;14871;14874;14879;14915;14993;15004;15005;15064;15080;15081;15099;15100;15101;15102;15112;15113;15114;15115;15116;15117;15118;15145;15149;15150;15151;15160;15161;15175;15176;15253;15259;15260;15261;15262;15265;15266;15283;15284;15285;15296;15312;15318;15335;15336;15352;15353;15354;15355;15356;15357;15360;15361;15362;15366;15367;15368;15369;15372;15393;15415;15418;15425;15439;15440;15441;15486;15489;15493;15625;15645;15681;15714;15715;15716;15741;15796;15797;15798;15806;15808;15818;15930;15931;15937;16017;16022;16050;16082;16083;16088;16106;16154;16171;16243;16260;16279;16304;16400;16401;16406;16451;16478;16479;16490;16508;16515;16529;16530;16531;16532;16542;16552;16557;16558;16559;16560;16575;16580;16645;16681;16694;16703;16729;16730;16778;16779;16796;16802;16803;16810;16833;16881;16890;16891;16921;16937;16946;17011;17018;17019;17033;17034;17035;17052;17170;17171;17172;17183;17184;17207;17210;17211;17212;17220;17221;17264;17359;17411;17412;17465;17527;17541;17542;17550;17564;17565;17581;17588;17620;17624;17625;17628;17631;17639;17653;17654;17688;17694;17726;17755;17890;17893;17922;17923;18051;18119;18189;18228;18253;18254;18259;18260;18262;18309;18310;18332;18333;18336;18376;18386;18387;18390;18393;18396;18400;18401;18409;18414;18426;18428;18435;18436;18454;18455;18486;18488;18489;18500;18509;18520;18526;18599;18600;18638;18646;18647;18648;18649;18665;18701;18702;18710;18743;18758;18769;18802;18811;18819;18839;18866;18867;18883;18891;18899;18910;18920;18948;18949;18953;18957;18981;18999;19048;19111;19112;19125;19142;19173;19174;19216;19240;19261;19269;19279;19290;19325;19330;19331;19338;19346;19394;19438;19456;19614;19615;19627;19658;19677;19678;19680;19691;19713;19727;19728;19741;19742;19746;19754;19759;19762;19763;19764;19771;19780;19781;19792;19802;19803;19806;19807;19808;19850;19862;19864;19873;19874;19880;19881;19882;19903;19904;19914;19935;19944;19945;19977;19981;19982;20018;20083;20095;20096;20101;20110;20111;20117;20118;20141;20142;20143;20144;20145;20184;20195;20211;20212;20214;20229;20234;20242;20288;20340;20341;20342;20348;20354;20355;20383;20384;20407;20408;20427;20434;20438;20443;20444;20459;20464;20468;20471;20496;20498;20499;20597;20598;20599;20602;20603;20605;20637;20643;20646;20647;20648;20660;20661;20662;20663;20664;20665;20671;20685;20745;20746;20750;20761;20762;20771;20778;20790;20803;20805;20806;20807;20884;20888;20909;20916;20925;20933;20934;20944;20945;20952;20968;20969;20973;20983;20986;21051;21059;21060;21061;21066;21071;21075;21094;21097;21098;21102;21103;21104;21105;21106;21107;21121;21122;21123;21126;21127;21128;21148;21149;21150;21157;21159;21160;21161;21162;21165;21166;21167;21168;21172;21173;21174;21175;21176;21177;21179;21180;21227;21242;21251;21252;21307;21314;21315;21320;21321;21386;21387;21403;21404;21414;21420;21421;21422;21423;21424;21425;21426;21427;21455;21456;21521;21546;21551;21552;21554;21555;21556;21557;21560;21562;21572;21574;21580;21581;21589;21590;21591;21595;21596;21599;21600;21601;21602;21603;21615;21616;21619;21620;21624;21625;21687;21688;21689;21690;21735;21757;21779;21780;21788;21789;21790;21809;21821;21825;21826;21827;21828;21829;21830;21831;21832;21833;21834;21835;21836;21837;21851;21852;21853;21854;21855;21868;21869;21873;21877;21878;21884;21885;21888;21894;21899;21900;21910;21912;21913;21914;21915;21920;21933;21934;21944;21945;21946;21947;21948;21949;21978;21980;21984;21989;21991;21992;21996;21997;21999;22000;22004;22005;22006;22013;22014;22017;22018;22019;22020;22023;22035;22036;22050;22051;22052;22056;22063;22065;22068;22069;22070;22071;22072;22073;22074;22075;22076;22077;22078;22082;22083;22084;22085;22086;22095;22108;22109;22110;22112;22126;22128;22150;22151;22155;22162;22239;22240;22241;22243;22256;22257;22285;22286;22296;22327;22342;22355;22356;22359;22360;22361;22362;22363;22368;22379;22380;22404;22413;22419;22420;22422;22423;22429;22433;22443;22446;22471;22477;22478;22479;22481;22482;22483;22485;22486;22487;22488;22531;22532;22543;22544;22545;22546;22562;22596;22597;22598;22600;22601;22621;22638;22664;22665;22666;22667;22669;22672;22682;22683;22686;22687;22689;22690;22693;22694;22695;22696;22697;22698;22699;22700;22701;22702;22703;22708;22735;22736;22737;22738;22739;22740;22828;22829;22845;22846;22887;22889;22890;22901;22907;22914;22926;22944;22945;22949;22968;22969;22975;22990;22995;22996;22997;23010;23011;23014;23015;23016;23028;23029;23056	40;41;42;43;44;45;83;84;85;86;87;88;290;291;292;293;294;295;305;306;307;308;309;310;311;312;313;314;315;316;317;318;319;320;321;322;323;324;325;326;327;328;329;330;331;332;333;492;493;494;495;496;497;952;953;954;955;956;957;981;982;983;1704;1705;1706;1707;1708;1709;1710;1711;1712;1713;1714;1715;1716;1717;1718;1719;1720;1721;1722;1723;1724;1725;1726;1727;1728;1729;1730;1731;1732;1733;1734;1735;1736;1737;1738;1739;1740;1741;1742;1743;1744;1745;1746;1747;1748;1749;1750;1751;1752;1753;1754;1755;1756;1757;1758;1759;1760;1761;1762;1763;1769;1770;1771;1772;1773;1774;1775;1776;1777;1778;1779;1780;1781;1782;1783;1784;1785;1786;2012;2013;2014;2015;2016;2017;2018;2019;2020;2021;2135;2136;2137;2138;2139;2140;2141;2142;2143;2144;2145;2146;2193;2194;2195;2196;2197;2198;2304;2305;2306;2307;2308;2309;2310;2311;2312;2313;2314;2315;2410;2594;2595;2596;2597;2598;2599;2600;2601;2602;2603;2635;2636;2637;2638;2639;2640;2641;2642;2643;2644;2645;2882;2883;2884;2885;2886;2887;2888;2889;2890;2891;2960;2961;2962;2963;2964;2965;2966;2967;2968;2969;2970;2971;2972;2973;3072;3073;3074;3075;3076;3077;3078;3079;3080;3081;3082;3083;3187;3188;3189;3190;3191;3206;3207;3208;3209;3210;3211;3212;3213;3214;3215;3216;3217;3218;3219;3220;3221;3222;3223;3224;3464;3465;3466;3467;3468;3469;3470;3471;3472;3473;3474;3475;3476;3477;3478;3479;3480;3481;3482;3483;3484;3588;3589;3590;3591;3592;3593;3594;3595;3596;3597;3598;3599;3600;3601;3602;3603;3604;3605;3606;3607;3608;3609;3610;3611;3612;3613;3614;3615;3616;3622;3623;3624;3625;3626;3627;3628;3629;3630;3631;3632;3633;3634;3635;3636;3637;3638;3651;3652;3653;3654;3655;3656;3657;3658;3659;3660;3661;3662;3663;3664;3665;3666;3667;3668;3669;3670;3671;3672;3673;3674;3675;3676;3677;3678;3679;3680;3681;3682;3683;3684;3685;3686;3687;3688;3689;3690;3691;3692;3693;3694;3695;3696;3697;3698;3699;3700;3728;3729;3730;3731;3732;3733;3734;3735;3736;3783;3784;3785;3786;3787;3788;3789;3790;3791;3792;3793;3794;3795;3796;3797;3798;3799;3800;3801;4761;4762;4763;4764;4765;4766;4767;4768;4769;4770;4771;4772;4803;4804;4805;4806;4807;4808;4809;4810;4811;4812;4842;4843;4844;4845;4846;4847;4848;4849;4850;4851;4852;4853;4854;4855;4856;4857;4858;4859;4860;4861;4862;4863;4864;4865;4866;4867;4880;4881;4882;4883;4884;4986;4987;4988;4989;4990;4991;4992;4993;4994;4995;4996;4997;5004;5005;5006;5007;5008;5009;5010;5011;5012;5013;5483;5484;5485;5486;5487;5488;5489;5490;5491;5492;5493;5494;5507;5508;5509;5510;5511;5512;5513;5514;5515;5516;5517;5518;5519;5520;5521;5522;5523;5524;5525;5526;5527;5537;5538;5539;5540;5541;5542;5543;5544;5545;5546;5547;5553;5554;5555;5556;5557;5558;5559;5560;5561;5562;5563;5564;5565;5566;5567;5568;5569;5570;5571;5572;5573;5574;5575;5576;5577;5590;5591;5592;5593;5594;5595;5596;5597;5598;5599;5600;5716;5717;5718;5719;5720;5721;5722;5723;5724;5725;5726;5727;5728;5729;5730;5731;5732;5733;5734;5735;5736;5737;5738;6397;6398;6399;6400;6401;6402;6403;6404;6405;6406;6407;7270;7271;7272;7273;7274;7275;7276;7277;7278;7279;7280;7281;7320;7321;7322;7323;7324;7325;7326;7327;7328;7388;7389;7390;7754;7755;7756;7757;7758;7759;7760;7761;7762;7763;7764;7765;7766;7767;7768;7769;7770;7771;7772;7773;7774;7775;7776;7777;7778;7779;7780;8611;8612;8613;8614;8615;8616;8617;8618;8619;8620;8621;8622;8623;8624;8625;8626;8627;8628;8629;8630;8631;8632;8709;8710;8711;8712;8713;8714;8799;8800;8801;8802;8803;8804;8805;8806;8807;8808;8809;8810;8811;8812;8813;8814;8815;8816;9371;9372;9373;9374;9375;9416;9417;9420;9421;9422;9423;9424;9548;9549;9550;9551;9552;9553;9554;9555;9556;9557;9558;9559;9560;9561;9562;9563;9564;9626;9627;9628;9629;9630;9631;9734;9735;9736;9737;9738;9739;9740;9741;9742;9743;9744;9745;9746;9747;9913;9914;9915;9916;9917;9918;9932;9933;9934;9935;9936;9937;9938;9939;9940;9941;9942;9943;9944;9945;9946;9947;9948;9949;9950;9951;9952;9953;9954;9955;9956;9957;9958;9959;9960;9961;9962;9963;9964;9965;9966;9967;9968;9969;9970;9971;9972;9975;10039;10101;10102;10103;10104;10105;10106;10107;10108;10109;10110;10111;10112;10113;10114;10115;10116;10117;10118;10119;10120;10121;10128;10129;10130;10131;10132;10133;10134;10135;10136;10137;10138;10139;10145;10449;10450;10451;10452;10453;10454;10457;10458;10459;10460;10461;10462;10463;10464;10465;10466;10555;10556;10557;10558;10559;10560;10561;10562;10563;10564;10565;10566;10567;10568;10569;10570;10571;10572;10698;10743;10744;10974;10975;10976;10977;10978;10979;11212;11221;11222;11223;11259;11260;11261;11262;11263;11264;11265;11266;11267;11268;11269;11270;11271;11272;11273;11274;11275;11276;11277;11278;11279;11280;11281;11313;11314;11315;11316;11317;11318;11346;11347;11348;11349;11350;11351;11352;11353;11354;11355;11356;11357;11358;11359;11360;11361;11362;11363;11364;11365;11366;11367;12109;12110;12111;12112;12113;12114;12115;12116;12295;12296;12297;12298;12299;12300;12301;12302;12303;12304;12305;12306;12307;12308;12309;12310;13093;13094;13095;13096;13097;13098;13099;13100;13101;13102;13103;13104;13105;13106;13107;13108;13109;13110;13133;13134;13135;13136;13137;13138;13139;13140;13141;13142;13143;13144;13145;13146;13147;13148;13149;13150;13151;13152;13153;13154;13155;13156;13157;13158;13159;13160;13161;13162;13163;13164;13165;13166;13167;13168;13169;13170;13171;13172;13173;13174;13193;13194;13195;13196;13197;13198;13199;13200;13201;13202;13203;13204;13205;13206;13207;13208;13231;13232;13233;13234;13235;13236;13489;13490;13510;13511;13512;13513;13514;13515;13516;13517;13518;13519;13520;13521;13647;13648;13649;13650;13651;13652;13653;14308;14309;14310;14311;14312;14313;14314;14315;14316;14317;14318;14319;14320;14321;14322;14323;14324;14325;14326;14327;14328;14329;14330;14331;14332;14333;14334;14335;14336;14337;14338;14339;14437;14438;14439;14563;14564;14565;14566;14567;14568;14569;14570;14571;14572;14573;14595;14596;14597;14598;14599;14600;14601;14602;14603;14604;14605;14606;14607;14608;14609;14610;14611;14612;14613;14614;14615;14616;14617;14618;14619;14620;14621;14622;14623;14624;14625;14626;14636;14637;14638;14639;14640;14641;14642;14643;14644;14645;14646;14647;14648;14649;14650;14651;14652;14653;14654;14655;14656;14657;14658;14659;14660;14661;14662;14663;14664;14665;14666;14667;14668;14669;14670;14671;14672;14673;14674;14675;14676;14677;14678;14679;14680;14681;14682;14683;14684;14685;14686;14687;14688;14689;14690;14692;14693;14694;14695;14696;14697;14698;14699;14700;14701;14702;14942;14943;14944;14945;14946;14947;14948;14949;14950;14951;14952;14953;14954;14955;14956;14957;14958;14959;14960;14961;14962;14963;14964;14965;14966;14967;14968;14969;14970;14971;14972;14973;14974;14975;14976;14986;14987;14988;14989;14990;14991;14992;14993;14994;14995;14996;15056;15057;15058;15059;15060;15061;15062;15063;15064;15065;15066;15067;15068;15069;15070;15071;15072;15073;15491;15492;15493;15494;15495;15673;15674;15675;15676;15677;15678;15679;15680;15681;15682;15683;15684;15685;15686;15687;16052;16053;16054;16055;16056;16057;16454;16455;16456;16457;16458;16459;16460;16461;16462;16463;16464;16465;16466;16467;16468;16469;16470;16471;16472;16473;16492;16493;16494;16495;16496;16497;16498;16499;16500;16501;16502;16503;16504;16505;16506;16507;16508;16509;16510;16511;16512;16513;16514;16515;16516;16517;16518;16519;16520;16521;16522;16558;16559;16560;16561;16562;16563;16564;16565;16566;16567;16568;16569;16570;16571;16572;16573;16574;16575;16576;16577;16578;16579;16580;16604;16605;16606;16607;16608;16609;16610;16611;16612;16613;16614;16615;16616;16617;16618;16619;16620;16621;16622;16623;16624;16625;16626;16627;16628;16629;16630;16631;16632;16633;16634;16635;16636;16637;16638;16639;16640;16641;16642;16643;16644;16645;16646;16647;16663;16664;16665;16666;16667;16668;16669;16670;16671;16672;16673;16674;16675;16676;16677;16678;16679;16680;16711;16712;16713;16714;16715;16716;16717;16718;16719;16720;16721;16722;16723;17073;17074;17075;17076;17176;17177;17178;17179;17180;17181;17182;17183;17184;17185;17186;17187;17225;17226;17227;17228;17229;17230;17231;17232;17233;17234;17235;17236;17275;17276;17277;17278;17407;17408;17689;17690;17714;17715;17716;17717;17718;17719;17720;17721;17722;17723;17724;17725;17726;17727;17984;17985;17986;17987;17988;17989;17990;17991;17992;17993;17994;17995;18081;18082;18083;18084;18143;18144;18145;18146;18147;18148;18243;18244;18245;18246;18247;18248;18249;18250;18251;18252;18437;18438;18439;18440;18441;18442;18443;18444;18526;18527;18528;18529;18530;18531;18532;18533;18534;18546;18547;18548;18549;18550;18551;18552;18553;18554;18555;18556;18587;18588;18589;18590;18591;18592;18593;18594;18595;18596;18597;18598;18599;18600;18601;18602;18603;18604;18605;18606;18607;18608;18609;18610;18611;18612;18654;18655;18656;18657;18658;18659;18660;18661;18662;18663;18664;19031;19032;19033;19034;19035;19036;19053;19054;19055;19056;19057;19058;19115;19116;19117;19118;19119;19280;19281;19282;19283;19284;19285;19286;19287;19288;19289;19290;19291;19292;19293;19294;19295;19296;19297;19298;19352;19353;19354;19355;19356;19357;19358;19359;19360;19361;19362;19363;19425;19426;19427;19428;19429;19430;19481;19482;19483;19484;19485;19486;19593;19594;19595;19596;19597;19598;19599;19600;19601;19602;19603;19604;19625;19626;19627;20054;20055;20056;20057;20058;20059;20060;20061;20062;20063;20064;20065;20066;20067;20068;20069;20070;20123;20234;20235;20236;20237;20238;20239;20240;20241;20242;20243;20244;20245;20246;20247;20248;20249;20250;20634;20635;20636;20637;20638;20639;20640;20641;20642;20643;20644;20757;20758;20853;20854;20855;20856;20857;20858;20859;20860;20861;20862;20863;20864;20882;20883;20884;20885;20886;20912;20913;20914;20915;20916;20917;20918;20919;20920;20921;20984;20985;20986;20987;20988;20989;20990;21000;21001;21002;21003;21048;21049;21050;21051;21052;21053;21054;21055;21056;21057;21058;21059;21060;21061;21062;21063;21064;21065;21066;21067;21068;21069;21070;21071;21072;21073;21074;21271;21272;21273;21274;21275;21276;21277;21278;21279;21280;21281;21282;21326;21327;21328;21329;21330;21331;21351;21352;21353;21354;21355;21356;21357;21358;21359;21360;21361;21362;21363;21364;21365;21366;21367;21368;21369;21370;21371;21372;21373;21374;21375;21376;21377;21397;21398;21399;21400;21401;21402;21403;21404;21405;21425;21426;21427;21428;21429;21430;21431;21432;21433;21455;21456;21457;21458;21459;21460;21461;21471;21472;21473;21474;21475;21476;21567;21568;21569;21570;21571;21572;21573;21574;21575;21576;21577;21578;21604;21605;21606;21607;21608;21609;21610;21611;21612;21613;21614;21615;21645;21646;21647;21648;21649;21650;21669;21670;21671;21672;21673;21674;21675;21676;21677;21678;21679;21680;21681;21682;21683;21684;21685;21686;21687;21688;21689;21690;21691;21692;21693;21694;21695;21696;21697;21698;21757;21758;21759;21760;21761;21762;21763;21764;21839;21840;21841;21842;21843;21844;21845;21846;21855;21856;21857;21858;21859;21860;21864;21865;21866;21867;21868;21869;21870;21871;22523;22524;22525;22526;22527;22528;22529;22530;22531;22532;22533;22534;22635;22636;22637;22638;22639;22640;22641;22642;22750;22751;22752;22753;22754;22755;22756;22757;22758;22759;22760;22761;22762;22763;22764;22765;22766;22767;22768;22769;22770;22771;22772;22773;22774;22775;22776;22777;22778;22779;22780;22781;22782;22783;22784;22785;22980;22981;22982;22983;22984;22985;22986;22987;22988;22989;22990;22991;22992;23163;23164;23165;23166;23167;23168;23326;23327;23328;23329;23330;23331;23332;23333;23334;23335;23336;23337;23338;23339;23340;23341;23342;23343;23452;23453;23454;23455;23456;23457;23458;23459;23460;23461;23462;23463;23464;23784;23785;23786;23787;23788;23789;23790;23805;23806;23807;23808;23809;23810;23811;23812;23813;23814;23815;23816;23817;23818;23819;23820;23821;23822;23823;23824;23825;23826;23827;23828;23829;23830;23831;23832;23833;23834;23835;23836;23837;23838;23839;23852;23853;23854;23855;23856;23857;23858;23859;23860;24273;24274;24275;24276;24277;24278;24279;24280;24281;24282;24283;24284;24285;24286;24287;24288;24321;24322;24323;24324;24356;24357;24358;24359;24360;24361;24362;24363;24364;24365;24366;24367;24368;24369;24370;24371;24372;24373;24374;24375;24376;24377;24378;24379;24632;24633;24634;24635;24636;24637;24638;24639;24640;24641;24642;24643;24644;24645;24646;24647;24648;24649;24650;24651;24652;24653;24654;24655;24656;24657;24658;24659;24660;24661;24662;24663;24664;24896;24897;24898;24899;24900;24901;24902;24903;24904;24905;24906;24907;24908;24909;24910;24911;25197;25198;25199;25200;25201;25202;25203;25204;25205;25206;25207;25278;25279;25280;25281;25282;25327;25328;25329;25330;25331;25332;25333;25334;25335;25336;25337;26199;26200;26201;26202;26203;26204;26205;26206;26207;26208;26388;26389;26390;26391;26392;26393;26492;26493;26494;26495;26496;26497;26498;26499;26500;26501;26502;26503;26892;26893;26894;26895;26896;26897;26898;26899;26900;26923;26924;26925;26926;26927;26928;26929;26930;26931;26932;26933;26934;27307;27308;27309;27310;27311;27312;27313;27314;27315;27316;27317;27318;27319;27447;27448;27449;27450;27451;27452;27544;27545;27546;27547;27548;27549;27550;27551;27552;27553;27554;27555;27556;27557;27558;27559;27560;27561;27592;27593;27594;27595;28133;28134;28135;28136;28137;28138;28139;28262;28263;28264;28265;28266;28267;28268;28269;28270;28271;28272;28273;28274;28275;28276;28277;28278;28279;28836;28837;28838;28839;28840;28841;28842;28843;28844;28845;28846;28847;28848;28849;28850;28851;28852;28853;28854;28855;28856;28857;28858;28859;28860;28861;28862;28863;28864;28865;28866;28867;28868;28869;28870;28871;28872;28938;28939;28940;28941;28942;28943;28944;28945;28946;28947;28948;28949;28950;28951;28952;28953;28954;28955;28956;28957;28958;28959;28960;28961;28962;28963;28964;28977;28978;28979;28980;28981;28982;28983;28984;28985;28986;28987;28988;28989;28990;28991;28992;28993;28994;28999;29000;29176;29177;29178;29179;29180;29181;29182;29183;29184;29185;29186;29187;29188;29189;29190;29191;29192;29193;29194;29195;29196;29197;29198;29561;29562;29563;29564;29565;29566;29567;29568;29650;29651;29652;29653;29654;29655;29656;29657;29658;29659;29660;29661;29662;29663;29664;29665;29666;29667;29668;29669;29670;29671;29672;29673;29936;29937;29938;29939;29940;30112;30113;30114;30115;30120;30121;30122;30123;30124;30125;30126;30127;30128;30129;30130;30131;30132;30133;30134;30135;30136;30137;30138;30139;30140;30141;30142;30143;30144;30272;30273;30274;30275;30276;30277;30316;30317;30318;30319;30320;30321;30322;30323;30324;30325;30326;30332;30333;30334;30335;30336;30337;30338;30339;30340;30341;30342;30343;30344;30345;30346;30347;30348;30349;30350;30351;30352;30353;30354;30355;30356;30357;30358;30359;30360;30361;30362;30363;30364;30365;30366;30367;30368;30369;30370;30371;30372;30373;30374;30375;30376;30377;30378;30379;30380;30381;30382;30383;30384;30385;30386;30387;30388;30389;30390;30391;30392;30393;30394;30468;30517;30518;30519;30520;30521;30522;30523;30524;30525;30526;30527;30528;30529;30542;30543;30544;30545;30546;30547;30548;30549;30550;30551;30586;30587;30588;30589;30590;30591;30592;30593;30594;30595;30596;30597;30598;30599;30600;30601;30602;30603;30604;30605;30606;30607;30608;30609;30610;30611;30612;30613;30614;30615;30616;30617;30618;30619;30620;30621;30622;30623;30624;30625;30626;30627;30756;30757;30758;30759;30760;30761;30762;30763;30764;30765;30766;30767;30768;30769;30770;30771;30772;30773;30774;30786;30787;30788;30789;30790;30791;30792;30793;30794;30876;30877;30878;30879;30880;30881;30882;30883;30884;30885;30886;30887;30888;30889;30890;30891;30892;30893;31013;31014;31015;31016;31017;31018;31019;31020;31021;31022;31023;31024;31025;31026;31027;31028;31029;31030;31031;31032;31033;31034;31035;31036;31037;31038;31039;31040;31041;31042;31043;31044;31045;31046;31047;31048;31049;31062;31063;31064;31065;31066;31067;31068;31069;31070;31071;31072;31073;31074;31075;31076;31077;31078;31079;31080;31081;31082;31083;31084;31085;31086;31087;31088;31089;31090;31091;31092;31093;31094;31095;31096;31097;31098;31099;31100;31101;31102;31103;31104;31105;31106;31107;31108;31109;31110;31111;31112;31113;31114;31115;31394;31395;31396;31397;31398;31399;31400;31401;31402;31403;31404;31405;31406;31407;31408;31409;31410;31411;31412;31413;31420;31421;31422;31423;31424;31425;31426;31427;31428;31429;31430;31431;31432;31433;31434;31435;31436;31437;31438;31439;31440;31441;31442;31443;31444;31445;31446;31447;31448;31449;31450;31451;31452;31453;31454;31455;31456;31457;31475;31476;31477;31478;31479;31480;31481;31482;31513;31514;31515;31516;31517;31518;31556;31557;31558;31625;31626;31627;31628;31629;31630;31631;31632;31633;31634;31635;31636;31979;31980;31981;31982;31983;32019;32020;32021;32022;32023;32024;32025;32026;32027;32028;32029;32030;32062;32063;32064;32065;32066;32067;32068;32069;32070;32071;32072;32073;32074;32075;32076;32077;32078;32079;32080;32081;32082;32083;32084;32153;32154;32155;32156;32157;32158;32219;32220;32221;32222;32223;32224;32225;32226;32227;32228;32229;32268;32269;32270;32271;32272;32273;32274;32275;32276;32277;32278;32279;32280;32281;32282;32283;32284;32285;32286;32287;32288;32289;32290;32291;32292;32293;32517;32518;32519;32520;32521;32522;32523;32524;32525;32526;32527;32528;32529;32530;32531;32532;32533;32534;32535;32536;32599;32600;32601;32602;32603;32604;32605;32633;32634;32635;32636;32637;32638;32639;32640;32641;32642;32643;32644;32645;32646;32647;32787;32788;32789;32790;32791;32792;32976;32977;32978;32979;32980;32981;32982;32983;32984;32985;33002;33003;33004;33005;33006;33007;33008;33009;33010;33011;33012;33013;33014;33015;33016;33017;33018;33099;33100;33101;33102;33103;33104;33105;33106;33107;33108;33109;33110;33111;33112;33113;33114;33115;33679;33680;33681;33682;33683;33684;33685;33686;33687;33688;33689;33690;33813;33814;33815;33816;33817;33818;33868;33869;33870;33871;33872;33873;33874;33875;33876;33877;33878;33879;33880;33881;33882;33883;33884;34113;34114;34115;34116;34117;34118;34213;34214;34215;34216;34217;34218;34798;34799;34800;34801;34802;34803;35005;35006;35007;35008;35009;35010;35101;35102;35103;35104;35428;35429;35430;35431;35432;35433;35434;35435;35436;35437;35438;35439;35440;35441;35442;35443;35564;35565;35566;35567;35568;35569;35648;35649;35650;35651;35652;35653;35654;35655;35656;35657;35658;35659;35660;35661;35662;35663;35664;35665;35666;35667;35668;35669;35670;35671;35767;35768;35769;35770;35771;35772;35773;35774;35775;35776;35777;35778;35779;35780;35781;35782;35783;35784;35785;35786;35787;35788;35789;35912;35913;35914;35915;35916;35917;35918;35919;35920;35921;35922;35923;36036;36037;36038;36039;36040;36041;36042;36043;36044;36045;36046;36047;36048;36049;36050;36051;36239;36533;36534;36535;36536;36537;36538;36539;36540;36541;36542;36543;36544;36575;36576;36577;36578;36579;36580;36592;36593;36594;36595;36596;36597;36598;36599;36600;36601;36602;36619;36620;36621;36622;36623;36644;36645;36646;36647;36648;36649;36691;36692;36693;36694;36695;36696;36925;36926;36927;36928;37024;37025;37026;37027;37028;37029;37030;37031;37032;37033;37034;37140;37141;37142;37143;37144;37145;37146;37391;37392;37393;37394;37395;37396;37397;37398;37399;37400;37401;37402;37403;37404;37405;37406;37407;37408;37409;37410;37411;37412;37413;37414;37415;37416;37753;37754;37755;37756;37757;37758;37759;37760;37761;37762;37763;37764;37818;38420;38421;38422;38423;38561;38562;38563;38564;38565;38566;38567;38568;38569;38570;38571;38572;38573;38574;38575;38576;38577;38578;38579;38580;38581;38582;38583;38584;38585;38586;38587;38588;38589;38888;38889;38890;38891;38892;38893;38894;38895;38896;38897;38898;38899;38900;38901;38950;38951;38952;38953;38954;38955;38956;38957;38958;38959;38960;38961;38962;38963;38964;38965;38966;38967;38968;38969;38970;38971;38972;38973;38974;39226;39227;39228;39229;39230;39231;39232;39233;39234;39235;39236;39237;39238;39334;39335;39336;39337;39338;39404;39405;39406;39407;39408;39409;39410;39411;39412;39418;39419;39420;39421;39422;39423;39424;39425;39426;39427;39428;39638;39639;39640;39641;39642;39643;39644;39645;39646;39647;39648;39649;39650;39651;39652;39653;39654;39655;39656;39657;39658;39659;39660;39709;39710;39711;39712;39713;39714;39715;39716;39717;39718;39719;39720;39721;39722;39723;39724;39725;40036;40037;40038;40039;40040;40041;40050;40051;40052;40053;40054;40055;40056;40057;40058;40059;40060;40061;40443;40444;40445;40446;40447;40448;40676;40677;40678;40679;40680;40681;40765;40766;40767;40768;40769;40770;40771;40772;40773;40774;40775;40776;40777;40778;40779;40780;40781;40782;40783;41065;41066;41067;41068;41069;41070;41206;41207;41208;41209;41210;41211;41212;41213;41214;41215;41216;41217;41797;41798;41799;41800;41801;41802;41803;41804;41805;42058;42059;42060;42061;42062;42063;42064;42065;42066;42067;42213;42214;42215;42216;42217;42218;42219;42220;42221;42222;42223;42224;42566;42567;42568;42569;42570;42571;42572;42573;42574;42575;42576;42577;42587;42588;42589;42590;42591;42592;43119;43120;43121;43122;43123;43124;43125;43202;43203;43204;43205;43206;43207;43208;43209;43210;43211;43212;43213;43214;43215;43216;43217;43218;43219;43220;43221;43222;43380;43381;43382;43383;43384;43385;43574;43575;43576;43577;43578;43579;43604;43605;43606;43607;43608;43609;43610;43611;43612;43613;43614;43615;43616;43617;43618;43648;43649;43650;43651;43652;43653;43654;43655;43656;43657;43658;43659;43688;43689;43690;43691;43692;43693;43694;43695;43696;43697;43698;43699;43722;43723;43724;43725;43726;43727;43728;43729;43730;43731;43732;43733;43754;43755;43756;43757;43758;43759;43793;43794;43795;43796;43797;43798;43799;43800;43801;43802;43803;43804;43805;43806;43807;43808;43809;43810;43811;43812;43813;43814;43815;43816;43817;43818;43819;43820;43821;43822;43823;43824;43825;43826;43827;43828;43829;43830;43831;43832;43833;43834;43835;43836;43837;43838;43839;43840;43841;43842;43843;43844;43845;43846;43847;43848;43849;43850;43851;43852;43853;43854;43855;43856;43857;43858;43859;43860;43861;43862;43863;43864;43865;43866;43867;43868;43869;43870;43871;43872;43873;43874;43875;43876;43877;43878;43879;43880;43881;43882;43883;43884;43885;43886;43887;43888;43912;43913;43914;43915;43916;43917;43918;43919;43920;43921;43922;43923;43924;43925;43926;43927;43928;43929;43930;43931;43932;43933;43934;43935;43951;43952;43953;43954;43955;43969;43970;43971;43972;43973;43974;43975;43976;43977;43978;43979;44473;44474;44475;44476;44477;44478;44479;44480;44481;44482;44483;44484;44485;44486;44487;44488;44489;44490;44491;44492;44493;44580;44581;44582;44583;44584;44585;44608;44609;44610;44611;44612;44613;44614;44615;44616;44617;44618;44619;44764;44765;44766;44767;44768;44769;44770;44771;44772;44773;44774;44775;44776;44777;44778;44779;44780;44781;44782;44783;44784;44785;44786;44787;44788;44789;44790;44791;44792;44793;44794;44940;44941;44942;44943;44944;44945;44946;44947;45114;45115;45189;45190;45191;45192;45193;45344;45345;45346;45347;45348;45349;45397;45540;45541;45542;45543;45544;45545;45546;45547;45548;45549;45550;45551;45552;45553;45892;45893;45894;45895;45896;45897;45911;45912;45913;45914;45915;45916;45917;45918;45919;45920;45921;45922;46056;46057;46058;46059;46060;46061;46062;46063;46064;46065;46066;46067;46193;46194;46195;46196;46197;46198;46199;46200;46201;46202;46203;46204;46205;46206;46207;46208;46250;46251;46355;46356;46357;46358;46359;46360;46361;46362;46363;46364;46365;46366;46367;46368;46369;46370;46371;46372;46373;46374;46375;46376;46377;46378;46379;46725;46726;46727;46728;46729;46730;46731;46732;46733;46734;46735;46736;46737;46738;46739;46740;46741;46775;46776;46777;46778;46779;46780;46781;46782;46783;46784;46785;46786;46787;46788;46789;46790;46791;46792;46793;46812;46813;46814;46815;46816;46817;46818;46819;46820;46821;46822;46823;46824;46825;46826;46827;46828;46829;46830;46831;46832;46833;46834;46835;46836;46837;46838;47036;47037;47038;47039;47040;47041;47042;47043;47044;47045;47046;47047;47048;47049;47050;47051;47052;47068;47069;47070;47071;47072;47073;47074;47075;47076;47077;47078;47079;47229;47230;47231;47232;47233;47234;47235;47236;47237;47238;47239;47240;47241;47242;47243;47244;47245;47246;47247;47248;47249;47250;47251;47252;47253;47254;47255;47256;47257;47319;47320;47321;47322;47323;47324;47325;47326;47327;47328;47329;47330;47331;47332;47333;47334;47335;47336;47337;47338;47339;47340;47341;47342;47476;47477;47478;47479;47480;47481;47482;47614;47615;47616;47617;47618;47619;47620;47621;47622;47623;47624;47625;47626;47627;47628;48424;48425;48426;48427;48428;48429;48439;48440;48441;48442;48757;48758;48759;48760;48761;48762;49388;49389;49390;49391;49392;49393;49394;49395;49396;49397;49398;49399;49400;49401;49402;49403;49404;49405;49406;49407;49547;49548;49549;49550;49551;49552;49553;49554;49555;49556;49557;49558;49745;49746;49747;49748;49749;49750;49751;49752;49753;49832;49833;49834;49835;49836;49837;49838;49839;49840;49841;49842;49874;49875;49876;49877;49878;49949;49950;49951;49952;49953;49954;49989;49990;49991;49992;49993;49994;49995;49996;49997;49998;49999;50000;50016;50017;50018;50019;50020;50021;50022;50060;50061;50062;50063;50064;50065;50066;50067;50068;50069;50070;50071;50072;50073;50074;50080;50081;50082;50083;50084;50085;50086;50087;50088;50089;50090;50091;50092;50093;50094;50095;50096;50097;50098;50099;50100;50101;50102;50206;50207;50208;50209;50210;50211;50212;50213;50214;50215;50216;50217;50218;50219;50220;50221;50222;50223;50224;50225;50227;50228;50229;50230;50231;50232;50233;50234;50235;50236;50237;50238;50239;50240;50241;50242;50243;50244;50245;50246;50247;50248;50249;50250;50276;50277;50278;50279;50280;50281;50282;50283;50284;50285;50286;50309;50310;50311;50312;50313;50314;50324;50325;50326;50327;50328;50329;50330;50331;50332;50333;50334;50335;50336;50337;50338;50442;50443;50444;50445;50446;50447;50484;50611;50612;50613;50614;50615;50616;50617;50618;50619;50620;50621;50622;50623;50624;50625;50626;50627;50628;50629;50678;50679;50680;50681;50682;50683;50684;50685;50686;50687;50688;50689;50690;50691;50692;50693;50694;50695;50696;50697;50698;50699;50700;50701;50702;50703;50704;50744;50745;50746;50747;50748;50749;50750;50751;50752;50753;50754;50825;50826;50827;50828;50829;50830;50831;50832;50833;50834;50835;50836;50837;50838;50839;50840;50841;50842;50843;50844;50845;50846;50847;50848;51755;51756;51757;51758;51759;51760;51847;51848;51849;51850;51851;51852;51962;51963;51964;51965;51966;51967;51968;51969;51970;51971;51972;51973;51994;51995;51996;51997;51998;51999;52000;52001;52002;52003;52004;52005;52006;52007;52154;52155;52156;52157;52158;52159;52160;52161;52162;52255;52256;52257;52258;52259;52260;52261;52262;52263;52264;52315;52316;52317;52318;52319;52320;52321;52322;52323;52324;52325;52326;52372;52373;52374;52375;52376;52593;52594;52595;52822;52823;52824;52825;52826;52827;52828;52829;52830;52831;52832;52976;52977;52978;52979;52980;52981;52982;52983;52984;52985;52986;53003;53004;53005;53006;53007;53345;53346;53347;53348;53349;53350;53351;53352;53507;53508;53509;53510;53511;53512;53513;53514;53515;53516;53517;54044;54045;54046;54047;54048;54049;54050;54051;54052;54053;54054;54055;54227;54228;54229;54940;54941;54942;54943;54944;54945;54946;54947;54948;54949;54950;54951;54952;55062;55063;55064;55065;55066;55067;55068;55069;55070;55071;55072;55073;55089;55090;55091;55092;55093;55094;55095;55096;55105;55106;55107;55108;55109;55110;55623;55624;55625;55626;55627;55628;55629;55630;55631;55632;55633;55634;55635;55636;55637;55638;55639;55640;55641;55642;55643;55644;55645;55646;55647;55648;55649;55650;55651;55652;55653;55654;55900;55901;55902;55903;55904;55905;55906;55907;55908;55909;55910;55917;55918;55919;55920;55921;56055;56056;56057;56058;56059;56060;56061;56062;56063;56064;56065;56066;56067;56068;56069;56070;56071;56072;56073;56074;56075;56076;56077;56078;56079;56080;56081;56082;56196;56197;56297;56298;56572;56573;56574;56575;56576;56577;56578;56579;56580;56581;56582;56583;56977;56978;56979;56980;56981;56982;56983;56984;56985;56986;56987;56988;56989;56990;56991;56992;56993;56994;57001;57002;57003;57004;57005;57624;57625;57626;57627;57628;57629;57630;57631;57632;57633;57634;57635;57636;57637;57638;57639;57640;57641;58963;58964;58965;58966;58967;58968;58996;58997;58998;58999;59000;59001;59059;59060;59061;59062;59063;59064;59065;59066;59067;59068;59069;59372;59633;59634;59635;59636;59637;59638;59639;59640;59641;59642;59643;59644;59645;59646;59647;59648;59649;59650;59651;59652;59653;59654;59655;59799;59800;59801;59802;59803;59804;59805;59806;60097;60098;60099;60100;60101;60102;60103;60104;60162;60163;60164;60165;60166;60203;60204;60205;60206;60207;60208;60209;60210;60211;60212;60213;60214;60220;60221;60222;60223;60224;60225;60226;60227;60228;60229;60230;60231;60653;60654;60655;60656;60657;60658;60659;60955;60956;60957;60958;60959;60960;60961;60962;60963;60964;61811;61812;61813;61814;61815;61816;61865;61866;61867;61868;61869;61870;61871;61872;61873;61874;61875;61876;61877;61878;61879;62069;62070;62717;62718;62719;62720;62721;62722;62723;62724;62725;62726;62727;62728;62729;62730;62731;62732;64180;64181;64182;64183;64184;64185;64186;64187;64188;64189;64190;64191;64192;64193;64194;64195;64196;64197;64198;64199;64200;64201;64202;64295;64296;64297;64298;64299;64300;64301;64302;64303;64304;64305;64306;64307;64308;64309;64310;64311;64312;64313;64508;64509;64510;64511;64512;64513;64514;64515;64516;64547;64548;64549;64550;64551;64552;64753;64754;64886;64887;64888;64889;64890;64891;64892;64893;64894;64895;64896;64897;64898;64899;64900;64901;64902;64903;64904;64905;64906;64907;64914;64915;64916;64917;64918;64920;64921;64922;64923;64924;64925;64926;64927;64928;64929;64930;64931;64932;64933;64934;64935;65020;65021;65022;65023;65024;65025;65026;65056;65057;65058;65059;65060;65061;65086;65087;65088;65089;65090;65091;65092;65093;65094;65178;65179;65180;65181;65182;65183;65184;65185;65186;65187;65188;65189;65190;65191;65192;65219;65220;65221;65222;65223;65224;65400;65401;65402;65403;65404;65405;65599;65600;65601;65602;65603;65604;65871;65872;65873;65874;65875;65876;66002;66003;66004;66005;66006;66007;66097;66123;66124;66125;66126;66127;66128;66129;66130;66131;66132;66133;66134;66135;66136;66208;66209;66210;66211;66212;66213;66214;66215;66216;66450;66451;66452;66453;66454;66455;66456;66457;66458;66459;66460;66461;66462;66463;66464;66465;66466;66467;66468;66469;66470;66471;66472;66473;66663;66664;66665;66666;66667;66668;66676;66677;66760;66761;66832;66833;66834;66835;66836;66837;66838;67107;67108;67109;67110;67111;67112;67160;67161;67535;67536;67578;67579;67580;67581;67582;67583;67584;67585;67586;67587;67588;67589;67643;67644;67645;67646;67647;67648;67649;67650;67651;67652;67653;67654;67655;67656;67657;67658;67659;67660;67661;67662;67663;67664;67838;67839;67840;67841;67842;67843;67844;67845;67846;67847;67848;67849;67850;68056;68057;68058;68059;68568;68569;68570;68571;68572;68573;68574;68575;68576;68577;68578;68579;68580;68615;68616;68617;68618;68619;68620;68621;68622;68623;68624;68625;68626;68627;68628;68629;68630;68631;68632;68806;68807;68808;68809;68810;68811;68812;68813;68814;68815;68816;68817;68818;68819;68820;68821;68822;68823;68824;68825;68826;68827;69087;69088;69089;69090;69148;69149;69150;69151;69152;69153;69154;69155;69156;69157;69158;69159;69160;69161;69162;69163;69164;69278;69279;69280;69281;69282;69458;69459;69460;69461;69462;69463;69464;69465;69466;69467;69468;69649;69650;69651;69652;69653;69654;69655;69656;69657;69658;69659;69660;69661;69662;70328;70329;70330;70331;70332;70333;70334;70335;70336;70337;70338;70339;70393;70394;70395;70396;70397;70398;70399;70400;70401;70402;70403;70404;70405;70406;70407;70408;70409;70410;70411;70412;70413;70940;70941;70942;70943;70944;70945;70946;70947;70948;70949;70950;70951;70952;70953;70954;70955;70956;70957;70958;70959;70960;70961;70962;70963;71071;71072;71073;71074;71075;71076;71077;71078;71079;71080;71081;71082;71083;71084;71085;71086;71087;71088;71089;71090;71091;71092;71093;71094;71095;71096;71097;71098;71450;71451;71452;71453;71454;71455;71456;71508;71509;71510;71511;71512;71513;71830;71831;71832;71833;71834;71835;71836;71837;71838;71839;71840;71841;71842;71843;72034;72035;72036;72037;72038;72039;72040;72041;72042;72043;72044;72045;72046;72047;72190;72191;72192;72193;72194;72195;72196;72197;72198;72199;72200;72201;72360;72361;72362;72363;72364;72365;72387;72388;72389;72390;72391;72392;72393;72394;72395;72396;72397;72398;72419;72420;72421;72617;72618;72636;72637;72638;72639;72640;72641;72642;72643;72644;72645;72646;72647;72648;72649;72650;72651;72652;72653;72654;72655;72656;72657;72658;72659;72804;72805;72806;72807;72808;72809;72810;72811;72812;72813;72814;72833;72834;72835;72836;72837;72838;72839;72840;72841;72842;72843;72844;72845;72846;72847;72848;72849;72850;72851;72852;72853;72854;72876;72877;72878;72879;72880;72881;72882;72883;72884;72885;72886;72887;72888;72889;72890;72891;72892;72893;72936;73557;73558;73559;73560;73788;73789;73811;73812;73813;73814;73815;73816;73817;73818;73819;73820;73821;73822;73831;73832;73833;73834;73835;73836;73837;73838;73839;73840;73841;73842;73843;73844;73845;73846;73847;73848;73849;73850;73856;73857;73858;73859;73860;73861;73862;73863;73864;73865;73866;73867;73868;73869;73870
Q91VA7;A0A668KL51;V9GXV0	Q91VA7;A0A668KL51	7;7;1	7;7;1	7;7;1	Isocitrate dehydrogenase [NAD] subunit, mitochondrial	Idh3b	tr|Q91VA7|Q91VA7_MOUSE Isocitrate dehydrogenase [NAD] subunit, mitochondrial OS=Mus musculus OX=10090 GN=Idh3b PE=1 SV=1;tr|A0A668KL51|A0A668KL51_MOUSE Isocitrate dehydrogenase [NAD] subunit, mitochondrial OS=Mus musculus OX=10090 GN=Idh3b PE=1 SV=1	3	7	7	7	0	0	0	4	2	6	1	0	0	4	3	4	0	0	0	4	2	6	1	0	0	4	3	4	0	0	0	4	2	6	1	0	0	4	3	4	24.7	24.7	24.7	42.194	384	384;380;80	7		12	1	12	0	7.4402				By MS/MS	By MS/MS	By MS/MS	By MS/MS			By MS/MS	By MS/MS	By MS/MS	0	0	0	17.4	10.4	22.4	2.3	0	0	14.1	11.5	13.8	197290000	0	0	0	37819000	15107000	34231000	13711000	0	0	30507000	41931000	23986000	19	10384000	0	0	0	1990500	795120	1801600	721620	0	0	1605700	2206900	1262400	0	0	0	0	0	0	12873000	0	19523000	21986000	20696000	15317000	2	1	6	7	4	4	0	0	0	1	0	0	25				353	30;5157;5628;7996;8006;10772;18358	True;True;True;True;True;True;True	33;5655;6161;9060;9070;12067;20538	220;221;222;223;224;44591;44592;44593;44594;44595;44596;48948;48949;69743;69744;69745;69790;94596;94597;94598;94599;94600;160708;160709;160710	275;276;277;278;279;56173;56174;56175;56176;56177;56178;56179;56180;56181;56182;61798;88374;88375;88376;88377;88436;121355;121356;121357;205789	277;56179;61798;88375;88436;121357;205789									10090;10090;10090
Q9WTQ5;A0A668KLV9;A0A668KLD3;A0A668KM55	Q9WTQ5;A0A668KLV9;A0A668KLD3	17;17;17;3	17;17;17;3	17;17;17;3	A-kinase anchor protein 12	Akap12	sp|Q9WTQ5|AKA12_MOUSE A-kinase anchor protein 12 OS=Mus musculus OX=10090 GN=Akap12 PE=1 SV=1;tr|A0A668KLV9|A0A668KLV9_MOUSE A-kinase anchor protein 12 OS=Mus musculus OX=10090 GN=Akap12 PE=1 SV=1;tr|A0A668KLD3|A0A668KLD3_MOUSE A-kinase anchor protein 12 O	4	17	17	17	8	4	5	12	8	10	4	5	5	4	6	4	8	4	5	12	8	10	4	5	5	4	6	4	8	4	5	12	8	10	4	5	5	4	6	4	20.9	20.9	20.9	180.69	1684	1684;1604;1604;190	5.14	17	35	15	17	0	39.288	By MS/MS	By MS/MS	By MS/MS	By MS/MS	By MS/MS	By MS/MS	By MS/MS	By MS/MS	By MS/MS	By MS/MS	By MS/MS	By MS/MS	9.7	6.2	7.1	16.2	10.6	12.8	4.3	5.2	5.2	6.2	9.7	6.1	479930000	47172000	24693000	25998000	97096000	38575000	56108000	26903000	31204000	23723000	22976000	61301000	24181000	63	7617900	748770	391950	412670	1541200	612310	890600	427030	495310	376550	364700	973030	383820	16083000	13123000	15020000	12577000	16407000	14071000	9553500	10404000	10819000	10042000	10961000	9466500	13	6	11	5	5	4	8	2	5	6	7	4	76				354	424;454;2475;2868;3686;3744;3835;4744;7315;9569;13961;14462;15225;15326;18352;18395;18811	True;True;True;True;True;True;True;True;True;True;True;True;True;True;True;True;True	459;496;2728;3181;4074;4139;4233;5209;8276;10762;15743;16283;17106;17215;20531;20579;21064	3714;3715;3939;3940;3941;3942;3943;3944;3945;21554;24998;24999;25000;25001;25002;25003;32606;32607;32608;32609;32610;32611;33124;33125;33126;33127;33128;33129;33130;33819;41310;63641;63642;63643;63644;63645;63646;63647;63648;63649;84006;84007;84008;84009;123395;123396;123397;123398;123399;123400;127173;127174;127175;127176;127177;127178;133507;134243;134244;160662;160663;160664;160665;160666;161022;161023;161024;161025;161026;161027;161028;161029;161030;161031;161032;161033;161034;161035;161036;161037;161038;161039;165163;165164	4767;4768;5005;5006;5007;5008;5009;5010;5011;5012;5013;27253;31520;31521;31522;31523;31524;31525;31526;41284;41285;41286;41287;41288;41884;41885;41886;41887;42682;52077;80183;80184;80185;80186;80187;80188;107570;107571;158163;158164;158165;158166;158167;158168;162799;162800;162801;162802;162803;171023;171824;205729;205730;205731;205732;205733;206157;206158;206159;206160;206161;206162;206163;206164;206165;206166;206167;206168;206169;206170;206171;206172;206173;211600;211601;211602	4768;5009;27253;31525;41285;41887;42682;52077;80187;107570;158165;162799;171023;171824;205730;206160;211601									10090;10090;10090;10090
Q5SS00;A0A6I8MWW6;B1AU71	Q5SS00;A0A6I8MWW6	10;10;1	10;10;1	10;10;1	DBF4-type zinc finger-containing protein 2 homolog	Zdbf2	sp|Q5SS00|ZDBF2_MOUSE DBF4-type zinc finger-containing protein 2 homolog OS=Mus musculus OX=10090 GN=Zdbf2 PE=2 SV=1;tr|A0A6I8MWW6|A0A6I8MWW6_MOUSE DBF4-type zinc finger-containing protein 2 homolog OS=Mus musculus OX=10090 GN=Zdbf2 PE=1 SV=1	3	10	10	10	1	1	1	5	3	2	2	1	1	4	7	6	1	1	1	5	3	2	2	1	1	4	7	6	1	1	1	5	3	2	2	1	1	4	7	6	7.1	7.1	7.1	273.74	2493	2493;2498;50	6.62	6	10	7	17	0	17.306	By MS/MS	By MS/MS	By MS/MS	By MS/MS	By MS/MS	By MS/MS	By MS/MS	By MS/MS	By MS/MS	By MS/MS	By MS/MS	By MS/MS	0.3	0.3	0.3	3.4	1.4	0.8	0.8	0.3	0.3	2.3	5.3	4.7	690010000	59883000	65040000	46356000	62467000	32760000	27977000	65919000	74368000	91910000	36160000	84263000	42910000	85	8117800	704510	765170	545370	734910	385420	329150	775520	874920	1081300	425420	991330	504820	65741000	74372000	0	0	69880000	79150000	28646000	36305000	0	27927000	26016000	26704000	5	2	2	4	10	5	1	3	0	3	2	2	39				355	442;1780;2698;4552;5389;5937;13636;18545;19171;19217	True;True;True;True;True;True;True;True;True;True	483;1984;2984;4999;5906;6484;15390;20753;21479;21537	3851;3852;3853;3854;16105;23558;23559;23560;23561;39561;39562;46722;46723;46724;51312;51313;51314;51315;51316;51317;51318;51319;51320;51321;51322;51323;51324;51325;51326;51327;51328;51329;120954;120955;120956;162680;162681;168423;168424;168988	4921;4922;4923;4924;20700;29680;29681;29682;29683;29684;29685;49713;58974;58975;64676;64677;64678;64679;64680;64681;64682;64683;64684;64685;64686;64687;64688;64689;64690;64691;64692;155235;155236;155237;208419;216062;216063;216064;216797	4921;20700;29681;49713;58975;64686;155235;208419;216063;216797									10090;10090;10090
Q9QYI3;A0A6I8MWZ1;A2A5E1;A0A6I8MX00;A0A6I8MWX8;A0A6I8MWY7;F7BTP8;A0A6I8MWZ9;A0A6I8MWZ5;A0A6I8MWW2;A0A6I8MX31;A0A6I8MWW0	Q9QYI3;A0A6I8MWZ1;A2A5E1;A0A6I8MX00;A0A6I8MWX8;A0A6I8MWY7;F7BTP8;A0A6I8MWZ9	7;7;7;7;7;6;5;5;2;2;2;1	7;7;7;7;7;6;5;5;2;2;2;1	7;7;7;7;7;6;5;5;2;2;2;1	DnaJ homolog subfamily C member 7	Dnajc7	sp|Q9QYI3|DNJC7_MOUSE DnaJ homolog subfamily C member 7 OS=Mus musculus OX=10090 GN=Dnajc7 PE=1 SV=2;tr|A0A6I8MWZ1|A0A6I8MWZ1_MOUSE DnaJ homolog subfamily C member 7 OS=Mus musculus OX=10090 GN=Dnajc7 PE=1 SV=1;tr|A2A5E1|A2A5E1_MOUSE DnaJ homolog subfamily	12	7	7	7	1	1	1	4	3	5	0	2	3	3	3	2	1	1	1	4	3	5	0	2	3	3	3	2	1	1	1	4	3	5	0	2	3	3	3	2	15.2	15.2	15.2	56.475	494	494;438;478;484;579;347;268;315;115;156;159;104	5.93	3	12	5	8	0	10.812	By MS/MS	By MS/MS	By MS/MS	By MS/MS	By MS/MS	By MS/MS		By MS/MS	By MS/MS	By MS/MS	By MS/MS	By MS/MS	2.6	2.6	2.6	10.3	7.7	12.3	0	5.3	7.7	8.1	8.1	5.5	151900000	5087100	5659700	4885700	30690000	15685000	27667000	0	5051400	6899900	13934000	19536000	16807000	31	4900000	164100	182570	157600	989990	505960	892480	0	162950	222580	449480	630180	542150	0	0	0	0	0	0	9255600	9369200	9133200	9779500	9605700	10935000	4	4	5	3	3	2	0	0	1	0	1	3	26				356	1844;3926;5469;6037;12604;14173;20424	True;True;True;True;True;True;True	2057;4333;5991;6595;14048;15977;22860	16755;34791;34792;34793;47430;47431;47432;47433;47434;47435;47436;47437;52163;52164;52165;52166;52167;109785;125091;125092;125093;125094;125095;125096;178797;178798;178799;178800	21476;44026;44027;44028;59797;59798;59799;59800;59801;59802;59803;59804;59805;65801;65802;140313;160314;160315;160316;160317;160318;160319;229198;229199;229200;229201	21476;44027;59804;65801;140313;160318;229198									10090;10090;10090;10090;10090;10090;10090;10090;10090;10090;10090;10090
Q921M4;E9PUQ5;Z4YJU8;A0A6I8MWY5;A0A6I8MX07;A2AN46;A2AN45;A2AN48	Q921M4;E9PUQ5;Z4YJU8;A0A6I8MWY5;A0A6I8MX07	8;8;8;8;8;3;2;2	8;8;8;8;8;3;2;2	8;8;8;8;8;3;2;2	Golgin subfamily A member 2	Golga2	sp|Q921M4|GOGA2_MOUSE Golgin subfamily A member 2 OS=Mus musculus OX=10090 GN=Golga2 PE=1 SV=3;tr|E9PUQ5|E9PUQ5_MOUSE Golgin subfamily A member 2 OS=Mus musculus OX=10090 GN=Golga2 PE=1 SV=2;tr|Z4YJU8|Z4YJU8_MOUSE Golgin subfamily A member 2 OS=Mus musculu	8	8	8	8	6	7	6	4	3	4	5	3	5	2	2	2	6	7	6	4	3	4	5	3	5	2	2	2	6	7	6	4	3	4	5	3	5	2	2	2	12	12	12	113.28	999	999;1014;955;987;1026;331;272;282	4.37	19	11	13	6	0	13.7	By MS/MS	By MS/MS	By MS/MS	By MS/MS	By MS/MS	By MS/MS	By MS/MS	By MS/MS	By MS/MS	By MS/MS	By MS/MS	By MS/MS	7.8	8.8	7.6	7.4	4.2	7.4	6.4	4.2	6.6	2.7	2.7	2.7	280800000	38437000	37207000	31629000	28602000	14160000	11383000	43177000	21542000	34736000	6867100	3122700	9937100	38	7389500	1011500	979130	832350	752690	372640	299560	1136200	566900	914100	180710	82177	261500	19598000	20486000	17609000	17072000	18454000	17638000	7821100	8257900	6277700	6335700	0	8489100	1	4	4	2	1	2	5	4	6	6	3	4	42				357	23;407;1414;5888;11218;14387;14559;15957	True;True;True;True;True;True;True;True	26;440;1587;6431;12536;16203;16389;17892	148;149;150;151;3561;3562;3563;3564;3565;3566;3567;3568;3569;12593;12594;12595;12596;12597;12598;12599;12600;12601;12602;12603;12604;50911;50912;98104;98105;98106;126648;126649;126650;126651;126652;127935;127936;127937;127938;127939;127940;127941;127942;127943;127944;127945;127946;139247;139248	180;181;182;4582;4583;4584;4585;4586;4587;4588;4589;16271;16272;16273;16274;16275;16276;16277;16278;16279;16280;16281;16282;16283;16284;16285;64149;125536;125537;125538;162212;162213;162214;162215;162216;163684;163685;163686;163687;163688;163689;163690;163691;177897	182;4587;16284;64149;125536;162214;163687;177897									10090;10090;10090;10090;10090;10090;10090;10090
Q6P9Q6;A0A6I8MWZ0;Q80YW9;Q80YW7;Q80YW6	Q6P9Q6;A0A6I8MWZ0;Q80YW9	7;7;4;2;2	7;7;4;2;2	7;7;4;2;2	FK506-binding protein 15;Peptidyl-prolyl cis-trans isomerase	Fkbp15	sp|Q6P9Q6|FKB15_MOUSE FK506-binding protein 15 OS=Mus musculus OX=10090 GN=Fkbp15 PE=1 SV=2;tr|A0A6I8MWZ0|A0A6I8MWZ0_MOUSE Peptidylprolyl isomerase (Fragment) OS=Mus musculus OX=10090 GN=Fkbp15 PE=1 SV=1;tr|Q80YW9|Q80YW9_MOUSE Peptidylprolyl isomerase OS=M	5	7	7	7	0	0	0	2	2	2	4	4	2	1	1	1	0	0	0	2	2	2	4	4	2	1	1	1	0	0	0	2	2	2	4	4	2	1	1	1	11.7	11.7	11.7	132.96	1216	1216;1044;756;644;650	6.53		6	10	3	0	10.739				By MS/MS	By MS/MS	By MS/MS	By MS/MS	By MS/MS	By MS/MS	By MS/MS	By MS/MS	By MS/MS	0	0	0	4.9	4.9	4.9	6.7	5.3	3	2.9	2.9	2.9	79465000	0	0	0	10553000	4771200	7254700	21652000	15623000	7809100	3356200	5380500	3064600	47	1690700	0	0	0	224540	101510	154360	460680	332400	166150	71408	114480	65204	0	0	0	6869200	8665200	0	4504200	3674100	3826500	0	0	0	3	0	3	1	0	1	0	0	0	5	2	2	17				358	3401;5356;5423;16051;19606;19672;19766	True;True;True;True;True;True;True	3771;5869;5942;18000;21971;22043;22149	30215;30216;30217;30218;30219;30220;30221;46311;46312;47057;47058;139973;172508;172509;172510;173086;173087;173826;173827	38313;38314;38315;38316;38317;38318;38319;38320;58357;58358;59363;59364;178700;221521;221522;222226;223156	38319;58357;59363;178700;221521;222226;223156									10090;10090;10090;10090;10090
P47802;G3UXX9;Q8R5C0;D3Z3F4;A0A6I8MWZ8	P47802;G3UXX9;Q8R5C0;D3Z3F4;A0A6I8MWZ8	1;1;1;1;1	1;1;1;1;1	1;1;1;1;1	Metaxin-1	Mtx1	sp|P47802|MTX1_MOUSE Metaxin-1 OS=Mus musculus OX=10090 GN=Mtx1 PE=1 SV=1;tr|G3UXX9|G3UXX9_MOUSE Metaxin-1 (Fragment) OS=Mus musculus OX=10090 GN=Mtx1 PE=1 SV=1;tr|Q8R5C0|Q8R5C0_MOUSE Metaxin OS=Mus musculus OX=10090 GN=Mtx1 PE=1 SV=1;tr|D3Z3F4|D3Z3F4_MOUS	5	1	1	1	0	1	0	0	0	0	1	1	1	0	0	0	0	1	0	0	0	0	1	1	1	0	0	0	0	1	0	0	0	0	1	1	1	0	0	0	3.2	3.2	3.2	35.623	317	317;185;317;355;461	5.5	1		3		0.0043497	1.6584		By MS/MS					By MS/MS	By matching	By MS/MS				0	3.2	0	0	0	0	3.2	3.2	3.2	0	0	0	13796000	0	1590000	0	0	0	0	6224000	2694800	3287000	0	0	0	18	766430	0	88335	0	0	0	0	345780	149710	182610	0	0	0	0	0	0	0	0	0	0	0	0	0	0	0	0	0	0	0	0	0	0	1	0	1	0	1	3				359	20400	TRUE	22833	178644;178645;178646;178647	229023;229024;229025	229023									10090;10090;10090;10090;10090
Q8BWL5;G3UY10;G3UYP9;A0A6I8MX12	Q8BWL5;G3UY10;G3UYP9;A0A6I8MX12	1;1;1;1	1;1;1;1	1;1;1;1	RNA-binding motif, single-stranded-interacting protein 3	Rbms3	sp|Q8BWL5|RBMS3_MOUSE RNA-binding motif, single-stranded-interacting protein 3 OS=Mus musculus OX=10090 GN=Rbms3 PE=2 SV=2;tr|G3UY10|G3UY10_MOUSE RNA-binding motif, single-stranded-interacting protein 3 (Fragment) OS=Mus musculus OX=10090 GN=Rbms3 PE=1 SV=	4	1	1	1	0	0	0	0	0	0	1	1	1	0	0	0	0	0	0	0	0	0	1	1	1	0	0	0	0	0	0	0	0	0	1	1	1	0	0	0	3.5	3.5	3.5	46.927	431	431;185;195;541	7			3		0.0026991	1.8959							By MS/MS	By matching	By MS/MS				0	0	0	0	0	0	3.5	3.5	3.5	0	0	0	11944000	0	0	0	0	0	0	5672100	6272300	0	0	0	0	11	1085900	0	0	0	0	0	0	515650	570210	0	0	0	0	0	0	0	0	0	0	0	0	0	0	0	0	0	0	0	0	0	0	0	0	0	1	0	1	2				360	17534	TRUE	19637	152840;152841;152842	195292;195293	195292									10090;10090;10090;10090
A0A7N9VR94	A0A7N9VR94	3	3	3			tr|A0A7N9VR94|A0A7N9VR94_MOUSE AHNAK nucleoprotein 2 OS=Mus musculus OX=10090 GN=Ahnak2 PE=4 SV=1	1	3	3	3	0	1	1	2	2	1	1	1	1	1	1	1	0	1	1	2	2	1	1	1	1	1	1	1	0	1	1	2	2	1	1	1	1	1	1	1	14	14	14	368.47	3501	3501	5.62	2	5	3	3	0	10.999		By MS/MS	By MS/MS	By MS/MS	By MS/MS	By MS/MS	By MS/MS	By MS/MS	By MS/MS	By MS/MS	By MS/MS	By MS/MS	0	7.1	7.1	11.4	11.4	7.1	7.1	2.6	7.1	7.1	7.1	7.1	84255000	0	7015700	8794100	18093000	11349000	5103400	5922100	9570800	6414700	3192600	5172000	3627900	169	498550	0	41513	52036	107060	67155	30198	35042	56632	37957	18891	30604	21467	0	0	0	0	0	0	8138500	9131700	0	0	0	0	3	4	1	1	1	0	0	1	1	1	1	1	15				361	10537;11571;18318	True;True;True	11820;12928;20495	92856;101094;101095;101096;101097;101098;101099;101100;101101;101102;101103;160385;160386	119322;129139;129140;129141;129142;129143;129144;129145;129146;129147;129148;129149;129150;129151;205360;205361	119322;129151;205360									10090
Q7TPR4;A1BN54	Q7TPR4;A1BN54	34;34	11;11	11;11	Alpha-actinin-1	Actn1	sp|Q7TPR4|ACTN1_MOUSE Alpha-actinin-1 OS=Mus musculus OX=10090 GN=Actn1 PE=1 SV=1;tr|A1BN54|A1BN54_MOUSE Alpha actinin 1a OS=Mus musculus OX=10090 GN=Actn1 PE=1 SV=1	2	34	11	11	22	22	22	22	24	23	26	28	22	19	17	17	5	5	5	7	9	8	8	9	6	5	4	4	5	5	5	7	9	8	8	9	6	5	4	4	39.9	19.1	19.1	103.07	892	892;887	5.34	22	27	40	14	0	253.53	By MS/MS	By MS/MS	By MS/MS	By MS/MS	By MS/MS	By MS/MS	By MS/MS	By MS/MS	By MS/MS	By MS/MS	By MS/MS	By MS/MS	27.6	28	27.6	28.9	33.5	31.7	30.7	34.2	27.4	25.8	21.6	21.9	7547200000	120240000	803890000	130450000	1055200000	625080000	809880000	2239900000	1267900000	257980000	44947000	67224000	124570000	53	142400000	2268700	15168000	2461300	19910000	11794000	15281000	42262000	23922000	4867500	848050	1268400	2350400	913840000	883690000	839140000	814250000	642230000	827310000	567240000	437860000	398580000	324250000	427870000	322890000	7	7	9	6	4	6	6	11	8	18	12	11	105				362	648;649;861;1491;2141;2436;2653;3055;3768;4387;4388;4839;5634;6915;7785;7786;7863;8317;9529;9669;10146;10233;11230;12000;12435;12683;15062;16980;16981;17170;17179;18425;18670;18869	False;True;False;False;False;True;True;False;True;False;False;False;False;True;False;False;False;True;False;False;True;False;True;False;False;True;False;False;False;False;False;True;False;True	717;718;965;1668;2378;2379;2688;2927;3379;4163;4826;4827;5309;6167;7722;8828;8829;8830;8920;9398;10717;10871;11393;11496;12549;13384;13852;14180;14181;16929;18993;18994;18995;19232;19242;20617;20904;21131	5624;5625;5626;5627;5628;5629;5630;5631;5632;5633;5634;5635;5636;5637;5638;5639;5640;5641;5642;5643;5644;5645;5646;5647;5648;5649;5650;5651;5652;5653;5654;5655;5656;5657;5658;5659;5660;7716;7717;7718;7719;7720;7721;7722;13249;18875;18876;18877;18878;18879;18880;18881;18882;18883;18884;18885;18886;18887;18888;18889;18890;18891;18892;18893;18894;18895;18896;18897;18898;18899;18900;18901;18902;18903;21221;21222;21223;21224;21225;21226;21227;21228;21229;21230;21231;21232;21233;21234;21235;21236;21237;21238;21239;21240;21241;22993;22994;22995;22996;22997;22998;26675;26676;26677;26678;26679;26680;26681;26682;26683;26684;26685;26686;33284;33285;33286;33287;38302;38303;38304;38305;38306;38307;38308;38309;38310;38311;38312;38313;38314;38315;38316;38317;38318;38319;42076;42077;42078;42079;42080;42081;42082;42083;42084;49004;49005;49006;49007;49008;49009;49010;49011;49012;49013;49014;49015;49016;49017;49018;49019;49020;49021;49022;49023;49024;49025;49026;49027;49028;59870;59871;59872;59873;59874;67745;67746;67747;67748;67749;67750;67751;67752;67753;67754;67755;67756;67757;67758;67759;67760;67761;67762;67763;67764;67765;68596;68597;68598;68599;68600;68601;68602;68603;68604;68605;68606;68607;72599;72600;72601;72602;72603;72604;72605;72606;72607;72608;72609;72610;83600;83601;83602;83603;83604;84880;84881;84882;84883;84884;84885;84886;84887;84888;84889;89306;89307;89308;89309;89310;89311;89312;89313;89314;89315;89316;89317;90239;90240;90241;90242;98237;98238;104795;104796;104797;104798;104799;104800;108550;108551;108552;108553;108554;108555;108556;108557;108558;108559;108560;108561;108562;108563;108564;108565;108566;108567;108568;108569;108570;108571;108572;108573;108574;108575;108576;108577;108578;108579;108580;108581;108582;108583;108584;108585;108586;108587;108588;108589;108590;110680;110681;110682;110683;110684;110685;110686;110687;110688;110689;132212;132213;132214;132215;132216;132217;132218;147269;147270;147271;147272;147273;147274;147275;147276;147277;147278;147279;147280;147281;147282;147283;147284;147285;147286;147287;147288;147289;147290;147291;147292;147293;147294;147295;147296;147297;147298;147299;147300;147301;147302;149045;149046;149047;149048;149049;149050;149051;149052;149053;149054;149055;149173;149174;149175;149176;149177;149178;149179;149180;149181;149182;149183;149184;161370;161371;161372;163807;163808;163809;163810;163811;163812;163813;163814;163815;163816;163817;163818;165645;165646;165647;165648;165649	7196;7197;7198;7199;7200;7201;7202;7203;7204;7205;7206;7207;7208;7209;7210;7211;7212;7213;7214;7215;7216;7217;7218;7219;7220;7221;7222;7223;7224;7225;7226;7227;7228;7229;7230;7231;7232;7233;7234;7235;7236;7237;7238;7239;7240;7241;7242;7243;7244;7245;7246;7247;9893;9894;9895;9896;9897;9898;9899;9900;9901;9902;9903;9904;9905;9906;9907;17085;17086;17087;24132;24133;24134;24135;24136;24137;24138;24139;24140;24141;24142;24143;24144;24145;24146;24147;24148;24149;24150;24151;24152;24153;24154;24155;24156;24157;24158;24159;24160;24161;24162;24163;24164;24165;24166;24167;24168;24169;24170;24171;24172;24173;24174;24175;24176;24177;24178;24179;24180;24181;24182;24183;24184;26859;26860;26861;26862;26863;26864;26865;26866;26867;26868;26869;26870;26871;26872;26873;26874;26875;26876;26877;26878;26879;28924;28925;28926;28927;33574;33575;33576;33577;33578;33579;33580;33581;33582;33583;33584;33585;42068;42069;42070;42071;48180;48181;48182;48183;48184;48185;48186;48187;48188;48189;48190;48191;48192;48193;48194;48195;48196;48197;48198;48199;48200;48201;48202;48203;48204;52979;52980;52981;52982;52983;52984;52985;52986;52987;52988;52989;52990;52991;52992;61858;61859;61860;61861;61862;61863;61864;61865;61866;61867;61868;61869;61870;61871;61872;61873;61874;61875;61876;61877;61878;61879;61880;61881;61882;61883;61884;61885;61886;61887;61888;61889;61890;61891;61892;61893;61894;61895;61896;61897;61898;61899;61900;75408;75409;75410;75411;75412;85221;85222;85223;85224;85225;85226;85227;85228;85229;85230;85231;85232;85233;85234;85235;85236;85237;85238;85239;85240;85241;85242;85243;85244;86614;86615;86616;86617;86618;86619;86620;86621;86622;86623;86624;86625;86626;86627;86628;86629;86630;86631;86632;86633;86634;86635;86636;92620;92621;92622;92623;92624;92625;92626;92627;92628;92629;92630;92631;92632;92633;92634;92635;106885;106886;106887;106888;106889;106890;106891;106892;106893;108667;108668;108669;108670;108671;108672;108673;108674;108675;108676;108677;108678;108679;108680;108681;114796;114797;114798;114799;114800;114801;114802;114803;114804;114805;114806;114807;114808;114809;116051;116052;116053;116054;125709;134031;134032;134033;134034;134035;138769;138770;138771;138772;138773;138774;138775;138776;138777;138778;138779;138780;138781;138782;138783;138784;138785;138786;138787;138788;138789;138790;138791;138792;138793;138794;138795;138796;138797;138798;138799;138800;138801;138802;138803;138804;138805;138806;138807;138808;138809;138810;138811;138812;138813;138814;138815;138816;138817;138818;138819;138820;138821;138822;138823;138824;138825;138826;138827;138828;138829;138830;138831;138832;138833;138834;138835;138836;138837;138838;138839;138840;138841;138842;138843;138844;138845;138846;138847;138848;138849;138850;141607;141608;141609;141610;141611;141612;141613;169464;169465;169466;169467;169468;169469;187885;187886;187887;187888;187889;187890;187891;187892;187893;187894;187895;187896;187897;187898;187899;187900;187901;187902;187903;187904;187905;187906;187907;187908;187909;187910;187911;187912;187913;187914;187915;187916;187917;187918;187919;187920;187921;187922;187923;187924;190092;190093;190094;190095;190096;190097;190098;190099;190100;190101;190102;190103;190104;190105;190106;190107;190108;190109;190110;190111;190112;190113;190114;190284;190285;190286;190287;190288;190289;190290;190291;190292;190293;190294;190295;190296;190297;190298;190299;190300;190301;190302;190303;206601;206602;206603;206604;209833;209834;209835;209836;209837;209838;209839;209840;209841;209842;209843;209844;212243;212244;212245	7201;7237;9900;17085;24155;26872;28925;33574;42070;48190;48204;52981;61860;75410;85230;85244;86618;92622;106889;108674;114805;116053;125709;134032;138843;141608;169465;187906;187911;190110;190289;206601;209834;212243	40;41;42			275	337;339;384			221	10090;10090
Q8VHR5;A1L3S7;A0A0U1RNM2	Q8VHR5;A1L3S7;A0A0U1RNM2	6;6;3	6;6;3	6;6;3	Transcriptional repressor p66-beta	Gatad2b	sp|Q8VHR5|P66B_MOUSE Transcriptional repressor p66-beta OS=Mus musculus OX=10090 GN=Gatad2b PE=1 SV=1;tr|A1L3S7|A1L3S7_MOUSE Gatad2b protein OS=Mus musculus OX=10090 GN=Gatad2b PE=1 SV=1;tr|A0A0U1RNM2|A0A0U1RNM2_MOUSE Transcriptional repressor p66-beta (Fr	3	6	6	6	4	3	4	3	3	3	2	3	2	1	0	0	4	3	4	3	3	3	2	3	2	1	0	0	4	3	4	3	3	3	2	3	2	1	0	0	16.2	16.2	16.2	65.41	594	594;578;263	3.71	13	9	8	1	0	13.087	By MS/MS	By MS/MS	By MS/MS	By MS/MS	By MS/MS	By MS/MS	By MS/MS	By MS/MS	By MS/MS	By MS/MS			11.6	7.4	11.6	7.9	6.4	7.4	7.6	9.8	5.2	1.9	0	0	293700000	44319000	29404000	57292000	12557000	9019000	13102000	86707000	31710000	9592400	0	0	0	30	9790100	1477300	980120	1909700	418570	300630	436740	2890200	1057000	319750	0	0	0	31148000	51580000	41032000	51792000	37088000	0	3834000	8194400	7475200	0	0	0	1	3	3	1	0	0	6	3	4	4	2	2	29				363	1026;2930;4960;11824;17579;18700	True;True;True;True;True;True	1144;3248;5443;13203;19684;20936	9114;9115;9116;9117;9118;9119;9120;25485;25486;43106;103348;103349;103350;103351;103352;103353;103354;103355;103356;103357;103358;153141;153142;153143;153144;164063;164064;164065;164066;164067;164068	11704;11705;11706;11707;11708;11709;11710;32040;54350;132234;132235;132236;132237;132238;132239;132240;132241;132242;132243;132244;132245;195668;195669;195670;210158;210159;210160;210161;210162	11707;32040;54350;132235;195670;210159									10090;10090;10090
A2A4B4	A2A4B4	10	1	1		Emilin3	tr|A2A4B4|A2A4B4_MOUSE EMILIN-3 OS=Mus musculus OX=10090 GN=Emilin3 PE=4 SV=1	1	10	1	1	0	0	0	9	9	8	0	0	0	6	4	4	0	0	0	1	0	1	0	0	0	0	0	0	0	0	0	1	0	1	0	0	0	0	0	0	22.2	2.1	2.1	77.395	711	711	4		2			0.00047551	2.3055				By MS/MS	By matching	By MS/MS				By matching	By matching	By matching	0	0	0	21.1	20.1	19.3	0	0	0	13.9	9.7	9.7	0	0	0	0	0	0	0	0	0	0	0	0	0	39	0	0	0	0	0	0	0	0	0	0	0	0	0	0	0	0	0	0	0	0	0	0	0	0	0	1	0	1	0	0	0	0	0	0	0	0	0	2				364	3527;3969;6658;7245;10265;10848;11756;13288;15083;19192	False;False;True;False;False;False;False;False;False;False	3903;4380;7418;8151;11528;12147;13134;14963;16951;21505	31176;31177;31178;35126;35127;35128;35129;57788;57789;62862;62863;62864;62865;90567;90568;90569;90570;90571;95134;95135;95136;95137;95138;95139;102739;102740;102741;102742;102743;117421;117422;117423;117424;117425;117426;132373;132374;132375;132376;132377;168647	39418;39419;44444;44445;44446;44447;72813;72814;79100;79101;79102;116458;116459;116460;116461;116462;116463;121976;121977;121978;121979;121980;121981;131354;131355;131356;131357;131358;150694;150695;150696;150697;150698;150699;150700;150701;150702;169650;169651;169652;169653;169654;169655;169656;169657;216315	39419;44446;72814;79101;116460;121977;131358;150697;169655;216315									10090
P61290;A2A4J3;A2A4J1	P61290;A2A4J3;A2A4J1	2;2;2	2;2;2	2;2;2	Proteasome activator complex subunit 3	Psme3	sp|P61290|PSME3_MOUSE Proteasome activator complex subunit 3 OS=Mus musculus OX=10090 GN=Psme3 PE=1 SV=1;tr|A2A4J3|A2A4J3_MOUSE Proteasome activator complex subunit 3 (Fragment) OS=Mus musculus OX=10090 GN=Psme3 PE=1 SV=1;tr|A2A4J1|A2A4J1_MOUSE Proteasome	3	2	2	2	1	1	1	0	0	0	2	2	2	0	0	0	1	1	1	0	0	0	2	2	2	0	0	0	1	1	1	0	0	0	2	2	2	0	0	0	7.9	7.9	7.9	29.506	254	254;154;203	5	3		6		0.0039648	1.7413	By MS/MS	By matching	By MS/MS				By MS/MS	By MS/MS	By MS/MS				4.3	4.3	4.3	0	0	0	7.9	7.9	7.9	0	0	0	34240000	4498500	3527100	4099600	0	0	0	10061000	5743900	6310000	0	0	0	13	2633900	346040	271310	315360	0	0	0	773950	441840	485390	0	0	0	0	0	0	7551900	6936300	6536000	0	0	0	0	0	0	0	0	0	0	0	0	0	0	1	2	1	2	6				365	11215;16047	True;True	12533;17996	98097;98098;98099;139959;139960;139961;139962;139963;139964	125529;125530;178688;178689;178690;178691	125529;178691									10090;10090;10090
Q69Z23;E9Q7P0;A2A520;K3W4R0	Q69Z23;E9Q7P0;A2A520;K3W4R0	1;1;1;1	1;1;1;1	1;1;1;1	Dynein heavy chain 17, axonemal	Dnah17	sp|Q69Z23|DYH17_MOUSE Dynein axonemal heavy chain 17 OS=Mus musculus OX=10090 GN=Dnah17 PE=1 SV=2;tr|E9Q7P0|E9Q7P0_MOUSE Dynein heavy chain 17, axonemal OS=Mus musculus OX=10090 GN=Dnah17 PE=1 SV=1;tr|A2A520|A2A520_MOUSE Dynein heavy chain 17, axonemal OS=	4	1	1	1	0	0	0	0	0	1	0	0	0	0	1	1	0	0	0	0	0	1	0	0	0	0	1	1	0	0	0	0	0	1	0	0	0	0	1	1	0.3	0.3	0.3	511.6	4481	4481;4453;4459;4481	8		1		2	1	-2						By MS/MS					By MS/MS	By MS/MS	0	0	0	0	0	0.3	0	0	0	0	0.3	0.3	84470000	0	0	0	0	0	30008000	0	0	0	0	33254000	21208000	257	328680	0	0	0	0	0	116760	0	0	0	0	129390	82522	0	0	0	0	0	0	0	0	0	0	0	0	0	0	1	0	0	1	0	0	0	0	0	0	2	+			366	19562	TRUE	21921;21922	172155;172156;172157	221111;221112	221112		45;46;47		276		3080;3082;3091		3090	10090;10090;10090;10090
P84099;A2A547	P84099;A2A547	4;4	4;4	4;4	60S ribosomal protein L19;Ribosomal protein L19	Rpl19	sp|P84099|RL19_MOUSE 60S ribosomal protein L19 OS=Mus musculus OX=10090 GN=Rpl19 PE=1 SV=1;tr|A2A547|A2A547_MOUSE Ribosomal protein L19 OS=Mus musculus OX=10090 GN=Rpl19 PE=1 SV=1	2	4	4	4	3	4	4	2	3	2	1	3	2	2	3	3	3	4	4	2	3	2	1	3	2	2	3	3	3	4	4	2	3	2	1	3	2	2	3	3	17.9	17.9	17.9	23.466	196	196;194	5.16	24	20	22	17	0	148.89	By MS/MS	By MS/MS	By MS/MS	By MS/MS	By MS/MS	By MS/MS	By MS/MS	By MS/MS	By MS/MS	By MS/MS	By MS/MS	By MS/MS	17.3	17.9	17.9	13.3	13.8	13.3	8.7	17.3	12.8	13.3	13.8	13.8	3863600000	295800000	284700000	381520000	319440000	233780000	225560000	622270000	423860000	441180000	162080000	218400000	254970000	6	643930000	49301000	47451000	63587000	53240000	38963000	37593000	103710000	70644000	73530000	27013000	36400000	42494000	379540000	323780000	361030000	451830000	408610000	380200000	155470000	212790000	117510000	111700000	103140000	152600000	9	9	9	8	9	7	9	8	12	11	19	11	121				367	10042;11116;14835;19954	True;True;True;True	11285;12429;16686;22349;22350;22351	88494;88495;88496;88497;88498;97303;97304;97305;97306;97307;97308;97309;97310;97311;97312;130343;130344;130345;130346;130347;175437;175438;175439;175440;175441;175442;175443;175444;175445;175446;175447;175448;175449;175450;175451;175452;175453;175454;175455;175456;175457;175458;175459;175460;175461;175462;175463;175464;175465;175466;175467;175468;175469;175470;175471;175472;175473;175474;175475;175476;175477;175478;175479;175480;175481;175482;175483;175484;175485;175486;175487;175488;175489;175490;175491;175492;175493;175494;175495;175496;175497;175498;175499	113787;113788;113789;113790;124562;124563;124564;124565;124566;124567;124568;124569;124570;124571;124572;124573;124574;124575;124576;124577;124578;124579;124580;124581;124582;167036;167037;167038;167039;167040;167041;167042;167043;167044;225215;225216;225217;225218;225219;225220;225221;225222;225223;225224;225225;225226;225227;225228;225229;225230;225231;225232;225233;225234;225235;225236;225237;225238;225239;225240;225241;225242;225243;225244;225245;225246;225247;225248;225249;225250;225251;225252;225253;225254;225255;225256;225257;225258;225259;225260;225261;225262;225263;225264;225265;225266;225267;225268;225269;225270;225271;225272;225273;225274;225275;225276;225277;225278;225279;225280;225281;225282;225283;225284;225285;225286;225287;225288;225289;225290;225291;225292;225293;225294;225295;225296;225297;225298;225299;225300;225301;225302;225303;225304	113788;124576;167042;225260	181;182;183;184		46		27;30;34;36		26		10090;10090
Q9Z108;A2A5R8;Q9DBE7;A2A5S3	Q9Z108;A2A5R8;Q9DBE7;A2A5S3	2;2;2;2	2;2;2;2	2;2;2;2	Double-stranded RNA-binding protein Staufen homolog 1	Stau1	sp|Q9Z108|STAU1_MOUSE Double-stranded RNA-binding protein Staufen homolog 1 OS=Mus musculus OX=10090 GN=Stau1 PE=1 SV=1;tr|A2A5R8|A2A5R8_MOUSE Double-stranded RNA-binding protein Staufen homolog 1 OS=Mus musculus OX=10090 GN=Stau1 PE=1 SV=1;tr|Q9DBE7|Q9DBE	4	2	2	2	1	1	1	1	0	0	1	0	1	0	0	0	1	1	1	1	0	0	1	0	1	0	0	0	1	1	1	1	0	0	1	0	1	0	0	0	6.2	6.2	6.2	53.924	487	487;485;489;495	3.5	3	1	2		0.0027385	2.0008	By MS/MS	By MS/MS	By MS/MS	By MS/MS			By MS/MS		By MS/MS				3.3	3.3	3.3	2.9	0	0	3.3	0	2.9	0	0	0	27692000	6775400	6502500	11695000	2718500	0	0	0	0	0	0	0	0	30	923060	225850	216750	389850	90617	0	0	0	0	0	0	0	0	0	0	0	0	0	0	0	0	0	0	0	0	0	0	0	0	0	0	1	1	0	1	0	1	4				368	4822;11381	True;True	5292;12709	41964;41965;41966;41967;99510;99511	52850;52851;52852;127295;127296	52850;127295									10090;10090;10090;10090
Q61792;A2A6H0;A2A6G6;A2A6G7;A2A6G8;A2A6G9;A2A6G4;A2A6H1;A2A6G5;E9Q0N6	Q61792;A2A6H0;A2A6G6;A2A6G7;A2A6G8;A2A6G9	3;3;2;2;2;2;1;1;1;1	3;3;2;2;2;2;1;1;1;1	3;3;2;2;2;2;1;1;1;1	LIM and SH3 domain protein 1	Lasp1	sp|Q61792|LASP1_MOUSE LIM and SH3 domain protein 1 OS=Mus musculus OX=10090 GN=Lasp1 PE=1 SV=1;tr|A2A6H0|A2A6H0_MOUSE LIM and SH3 domain protein 1 (Fragment) OS=Mus musculus OX=10090 GN=Lasp1 PE=1 SV=1;tr|A2A6G6|A2A6G6_MOUSE LIM and SH3 domain protein 1 (F	10	3	3	3	1	1	1	0	0	0	2	2	2	0	0	0	1	1	1	0	0	0	2	2	2	0	0	0	1	1	1	0	0	0	2	2	2	0	0	0	14.1	14.1	14.1	29.994	263	263;186;89;99;103;129;47;56;69;70	5	3		6		0	4.2011	By MS/MS	By MS/MS	By MS/MS				By MS/MS	By MS/MS	By MS/MS				4.9	4.9	4.9	0	0	0	10.3	10.3	8.7	0	0	0	161260000	22199000	19137000	19652000	0	0	0	32075000	25406000	42793000	0	0	0	14	11519000	1585600	1366900	1403700	0	0	0	2291100	1814700	3056700	0	0	0	0	0	0	0	0	0	0	0	0	0	0	0	0	0	0	0	0	0	1	2	1	2	3	2	11				369	5009;6696;14440	True;True;True	5501;7470;16257;16258	43580;58182;58183;58184;58185;58186;58187;126990;126991	54963;73344;73345;73346;73347;73348;73349;73350;73351;162583;162584	54963;73350;162583									10090;10090;10090;10090;10090;10090;10090;10090;10090;10090
P13412;A2A6K0;A2A6J8;A0A1B0GRY8	P13412;A2A6K0;A2A6J8;A0A1B0GRY8	7;7;6;5	7;7;6;5	7;7;6;5	Troponin I, fast skeletal muscle	Tnni2	sp|P13412|TNNI2_MOUSE Troponin I, fast skeletal muscle OS=Mus musculus OX=10090 GN=Tnni2 PE=2 SV=2;tr|A2A6K0|A2A6K0_MOUSE Troponin I, fast skeletal muscle (Fragment) OS=Mus musculus OX=10090 GN=Tnni2 PE=1 SV=1;tr|A2A6J8|A2A6J8_MOUSE Troponin I, fast skelet	4	7	7	7	5	5	5	4	5	4	5	5	5	5	5	5	5	5	5	4	5	4	5	5	5	5	5	5	5	5	5	4	5	4	5	5	5	5	5	5	40.1	40.1	40.1	21.357	182	182;135;190;172	5.14	84	37	116	36	0	54.46	By MS/MS	By MS/MS	By MS/MS	By MS/MS	By MS/MS	By MS/MS	By MS/MS	By MS/MS	By MS/MS	By MS/MS	By MS/MS	By MS/MS	37.4	37.4	37.4	33	33	33	37.4	37.4	37.4	35.7	35.7	33	22181000000	2029300000	2099800000	2241400000	988760000	380670000	856570000	5113000000	3278400000	3282700000	573430000	822730000	514310000	5	4436200000	405860000	419970000	448280000	197750000	76135000	171310000	1022600000	655670000	656550000	114690000	164550000	102860000	639170000	650960000	666730000	798300000	802240000	838880000	163820000	126320000	188760000	163130000	143460000	131880000	24	21	22	18	20	19	56	65	53	87	66	80	531				370	4693;5007;8332;8333;12752;16563;16564	True;True;True;True;True;True;True	5151;5152;5498;5499;9413;9414;9415;9416;14290;14291;14292;18536;18537;18538	40833;40834;40835;40836;40837;40838;40839;43484;43485;43486;43487;43488;43489;43490;43491;43492;43493;43494;43495;43496;43497;43498;43499;43500;43501;43502;43503;43504;43505;43506;43507;43508;43509;43510;43511;43512;43513;43514;43515;43516;43517;43518;43519;43520;43521;43522;43523;43524;43525;43526;43527;43528;43529;43530;43531;43532;43533;43534;43535;43536;43537;43538;43539;43540;43541;43542;43543;43544;43545;43546;43547;43548;43549;43550;43551;43552;43553;43554;43555;43556;43557;43558;43559;43560;43561;43562;43563;43564;43565;43566;43567;43568;43569;43570;43571;43572;43573;72711;72712;72713;72714;72715;72716;72717;72718;72719;72720;72721;72722;72723;72724;72725;72726;72727;72728;72729;72730;72731;72732;72733;72734;72735;72736;72737;72738;72739;72740;72741;72742;72743;72744;72745;72746;72747;72748;72749;72750;72751;72752;72753;72754;72755;72756;72757;72758;72759;72760;72761;72762;72763;72764;72765;72766;72767;72768;72769;72770;72771;72772;72773;72774;72775;72776;72777;72778;72779;72780;72781;111410;111411;111412;111413;111414;111415;111416;111417;111418;111419;111420;111421;111422;111423;111424;111425;111426;111427;111428;111429;111430;111431;111432;111433;111434;111435;111436;111437;111438;111439;111440;111441;111442;111443;111444;111445;111446;111447;111448;111449;111450;111451;111452;111453;111454;111455;111456;111457;111458;111459;111460;143859;143860;143861;143862;143863;143864;143865;143866;143867;143868;143869;143870;143871;143872;143873;143874;143875;143876;143877;143878;143879;143880;143881;143882;143883;143884;143885;143886;143887;143888;143889;143890;143891;143892;143893;143894;143895;143896;143897;143898;143899;143900;143901;143902;143903;143904;143905;143906;143907;143908;143909;143910;143911;143912	51427;51428;51429;51430;54810;54811;54812;54813;54814;54815;54816;54817;54818;54819;54820;54821;54822;54823;54824;54825;54826;54827;54828;54829;54830;54831;54832;54833;54834;54835;54836;54837;54838;54839;54840;54841;54842;54843;54844;54845;54846;54847;54848;54849;54850;54851;54852;54853;54854;54855;54856;54857;54858;54859;54860;54861;54862;54863;54864;54865;54866;54867;54868;54869;54870;54871;54872;54873;54874;54875;54876;54877;54878;54879;54880;54881;54882;54883;54884;54885;54886;54887;54888;54889;54890;54891;54892;54893;54894;54895;54896;54897;54898;54899;54900;54901;54902;54903;54904;54905;54906;54907;54908;54909;54910;54911;54912;54913;54914;54915;54916;54917;54918;54919;54920;54921;54922;54923;54924;54925;54926;54927;54928;54929;54930;54931;54932;54933;54934;54935;54936;54937;54938;54939;54940;54941;54942;54943;54944;54945;54946;54947;54948;54949;54950;54951;54952;54953;54954;92753;92754;92755;92756;92757;92758;92759;92760;92761;92762;92763;92764;92765;92766;92767;92768;92769;92770;92771;92772;92773;92774;92775;92776;92777;92778;92779;92780;92781;92782;92783;92784;92785;92786;92787;92788;92789;92790;92791;92792;92793;92794;92795;92796;92797;92798;92799;92800;92801;92802;92803;92804;92805;92806;92807;92808;92809;92810;92811;92812;92813;92814;92815;92816;92817;92818;92819;92820;92821;92822;92823;92824;92825;92826;92827;92828;92829;92830;92831;92832;92833;92834;92835;92836;92837;92838;92839;92840;92841;92842;92843;92844;92845;92846;92847;92848;92849;92850;92851;92852;92853;92854;92855;92856;92857;92858;92859;92860;92861;92862;92863;92864;92865;92866;92867;92868;92869;92870;92871;92872;92873;92874;92875;92876;92877;92878;92879;92880;92881;92882;92883;92884;92885;92886;92887;92888;92889;92890;92891;92892;92893;92894;92895;92896;92897;92898;92899;92900;92901;92902;92903;92904;92905;92906;92907;92908;92909;92910;92911;92912;92913;92914;92915;92916;92917;92918;92919;92920;92921;92922;142481;142482;142483;142484;142485;142486;142487;142488;142489;142490;142491;142492;142493;142494;142495;142496;142497;142498;142499;142500;142501;142502;142503;142504;142505;142506;142507;142508;142509;142510;142511;142512;142513;142514;142515;142516;142517;142518;142519;142520;142521;142522;142523;142524;142525;142526;142527;142528;142529;142530;142531;142532;142533;142534;142535;142536;142537;142538;142539;142540;142541;142542;142543;142544;142545;142546;142547;142548;142549;142550;142551;142552;142553;142554;142555;142556;142557;142558;142559;142560;142561;142562;142563;142564;142565;183418;183419;183420;183421;183422;183423;183424;183425;183426;183427;183428;183429;183430;183431;183432;183433;183434;183435;183436;183437;183438;183439;183440;183441;183442;183443;183444;183445;183446;183447;183448;183449;183450;183451;183452;183453;183454;183455;183456;183457;183458;183459;183460;183461;183462;183463;183464;183465;183466;183467;183468;183469;183470;183471;183472;183473;183474;183475;183476;183477;183478;183479;183480;183481;183482;183483;183484;183485;183486;183487;183488;183489;183490;183491;183492;183493;183494;183495;183496;183497;183498;183499;183500;183501;183502;183503;183504;183505;183506;183507;183508;183509;183510;183511;183512;183513;183514;183515;183516;183517;183518;183519;183520;183521;183522;183523;183524;183525;183526;183527;183528;183529;183530;183531;183532;183533;183534;183535;183536;183537;183538;183539;183540;183541;183542;183543;183544;183545;183546;183547;183548;183549	51428;54901;92754;92852;142481;183500;183546		48	47	277;278;279;280;281		85	55	22;82;96;117;122	10090;10090;10090;10090
Q9CZ19;A2A6Q8;D6RFU4	Q9CZ19;A2A6Q8	16;16;3	15;15;3	3;3;3		Myl4	tr|Q9CZ19|Q9CZ19_MOUSE Myosin light chain 4 OS=Mus musculus OX=10090 GN=Myl4 PE=1 SV=1;tr|A2A6Q8|A2A6Q8_MOUSE Myosin light chain 4 (Fragment) OS=Mus musculus OX=10090 GN=Myl4 PE=1 SV=8	3	16	15	3	13	14	14	9	10	8	15	14	14	9	9	9	12	13	13	8	9	7	14	13	13	8	8	8	2	2	2	1	2	2	2	2	2	2	2	2	91.2	86.5	15	21.189	193	193;191;74	4.57	134	29	141	28	0	275.99	By MS/MS	By MS/MS	By MS/MS	By MS/MS	By MS/MS	By MS/MS	By MS/MS	By MS/MS	By MS/MS	By MS/MS	By MS/MS	By MS/MS	77.2	85.5	85.5	65.8	65.8	45.6	87.6	85.5	79.3	57	57	57	97224000000	12710000000	11073000000	13006000000	352440000	211250000	315890000	23430000000	16299000000	18863000000	269860000	411270000	282000000	13	7478700000	977680000	851780000	1000500000	27111000	16250000	24299000	1802300000	1253800000	1451000000	20759000	31636000	21692000	7786400000	7484200000	7749500000	7722300000	8226000000	8011400000	136860000	129860000	134890000	117730000	117050000	138980000	8	13	12	11	11	9	66	83	70	69	91	73	516				371	930;3874;3875;5097;5098;5266;5317;8098;8279;9393;9607;9608;12755;13170;17240;18957	True;True;True;True;True;True;True;False;True;True;True;True;True;True;True;True	1038;1039;4274;4275;4276;4277;5591;5592;5772;5773;5774;5775;5828;9169;9360;10565;10806;10807;14295;14296;14297;14298;14839;19309;21230;21231	8181;8182;8183;8184;8185;8186;8187;8188;8189;8190;8191;8192;8193;8194;8195;8196;8197;8198;8199;8200;8201;8202;8203;8204;8205;8206;8207;8208;8209;8210;8211;8212;8213;8214;8215;8216;8217;8218;8219;8220;34167;34168;34169;34170;34171;34172;34173;34174;34175;34176;34177;34178;34179;34180;34181;34182;34183;34184;34185;34186;34187;34188;34189;34190;34191;34192;34193;34194;34195;34196;34197;34198;34199;34200;34201;34202;34203;34204;34205;34206;34207;34208;34209;34210;34211;34212;44139;44140;44141;44142;44143;44144;44145;44146;44147;44148;44149;44150;44151;44152;44153;44154;44155;44156;45585;45586;45587;45588;45589;45590;45591;45592;45593;45594;45595;45596;45597;45598;45599;45600;45601;45602;45603;45604;45605;45606;45607;45608;45609;45610;45611;45612;45613;45614;45615;45616;45617;45618;45619;45620;45621;45622;45623;45624;45625;45626;45627;45628;45629;45630;45631;45632;45633;45634;45635;45636;45637;45638;45639;45640;45641;45642;45643;45644;45645;45646;46030;46031;46032;46033;46034;46035;46036;46037;46038;46039;46040;46041;46042;46043;46044;46045;46046;46047;46048;46049;46050;46051;70737;70738;70739;70740;70741;70742;70743;70744;70745;70746;70747;70748;70749;70750;70751;70752;70753;70754;70755;70756;70757;70758;70759;70760;70761;70762;70763;70764;70765;70766;70767;70768;70769;70770;70771;70772;70773;70774;70775;70776;70777;70778;70779;70780;70781;70782;70783;70784;70785;70786;70787;70788;70789;70790;70791;70792;70793;72316;72317;72318;72319;72320;72321;72322;72323;72324;72325;72326;72327;72328;72329;72330;72331;72332;72333;72334;72335;72336;72337;72338;72339;72340;72341;82217;82218;82219;82220;82221;82222;82223;82224;82225;82226;82227;82228;82229;82230;82231;82232;82233;82234;82235;84336;84337;84338;84339;84340;84341;84342;84343;84344;84345;84346;84347;84348;84349;84350;84351;84352;84353;84354;84355;84356;84357;84358;84359;84360;84361;84362;84363;84364;84365;84366;111464;111465;111466;111467;111468;111469;111470;111471;111472;111473;111474;111475;111476;111477;111478;111479;111480;111481;111482;116579;116580;116581;116582;116583;116584;116585;116586;116587;116588;116589;116590;116591;116592;116593;116594;116595;116596;149874;149875;149876;149877;166487;166488;166489;166490;166491;166492;166493;166494;166495;166496;166497;166498;166499;166500;166501;166502;166503;166504;166505;166506;166507;166508;166509;166510;166511;166512;166513	10489;10490;10491;10492;10493;10494;10495;10496;10497;10498;10499;10500;10501;10502;10503;10504;10505;10506;10507;10508;10509;10510;10511;10512;10513;10514;10515;10516;10517;10518;10519;10520;10521;10522;10523;10524;10525;10526;10527;10528;10529;10530;10531;10532;10533;10534;10535;10536;10537;10538;10539;10540;10541;10542;10543;10544;43108;43109;43110;43111;43112;43113;43114;43115;43116;43117;43118;43119;43120;43121;43122;43123;43124;43125;43126;43127;43128;43129;43130;43131;43132;43133;43134;43135;43136;43137;43138;43139;43140;43141;43142;43143;43144;43145;43146;43147;43148;43149;43150;43151;43152;43153;43154;43155;43156;43157;43158;43159;43160;43161;43162;43163;43164;43165;43166;43167;55598;55599;55600;55601;55602;55603;55604;55605;55606;55607;55608;55609;55610;55611;55612;55613;55614;55615;55616;55617;55618;55619;57447;57448;57449;57450;57451;57452;57453;57454;57455;57456;57457;57458;57459;57460;57461;57462;57463;57464;57465;57466;57467;57468;57469;57470;57471;57472;57473;57474;57475;57476;57477;57478;57479;57480;57481;57482;57483;57484;57485;57486;57487;57488;57489;57490;57491;57492;57493;57494;57495;57496;57497;57498;57499;57500;57501;57502;57503;57504;57505;57506;57507;57508;57509;57510;57511;57512;57513;57514;57515;57516;57517;57518;57519;57520;57521;57522;57523;57524;57525;57526;57527;57528;57529;57530;57531;57532;57533;57534;57535;57536;57537;57538;57539;57540;57541;57542;57543;57544;57545;57546;57547;57548;57549;57550;57551;57552;57553;58035;58036;58037;58038;58039;58040;58041;58042;58043;58044;58045;58046;58047;58048;58049;58050;58051;58052;58053;58054;58055;58056;58057;58058;58059;58060;58061;58062;58063;58064;58065;58066;58067;58068;58069;58070;58071;58072;58073;58074;58075;58076;58077;58078;58079;58080;58081;58082;58083;89943;89944;89945;89946;89947;89948;89949;89950;89951;89952;89953;89954;89955;89956;89957;89958;89959;89960;89961;89962;89963;89964;89965;89966;89967;89968;89969;89970;89971;89972;89973;89974;89975;89976;89977;89978;89979;89980;89981;89982;89983;89984;89985;89986;89987;89988;89989;89990;89991;89992;89993;89994;89995;89996;89997;89998;89999;90000;90001;90002;90003;90004;90005;90006;90007;90008;90009;90010;90011;90012;90013;90014;90015;90016;90017;90018;90019;90020;90021;90022;90023;90024;90025;90026;90027;90028;90029;90030;90031;90032;90033;90034;90035;90036;90037;90038;90039;90040;90041;90042;90043;90044;90045;90046;90047;90048;90049;90050;90051;90052;90053;90054;90055;90056;90057;90058;90059;90060;90061;90062;90063;90064;90065;90066;90067;90068;90069;90070;90071;90072;90073;90074;90075;90076;90077;90078;90079;90080;90081;90082;90083;90084;90085;90086;90087;90088;90089;90090;90091;90092;90093;90094;90095;90096;90097;90098;90099;90100;90101;90102;90103;90104;90105;90106;90107;90108;90109;90110;90111;90112;90113;90114;90115;90116;92310;92311;92312;92313;92314;92315;92316;92317;92318;92319;92320;92321;92322;92323;92324;92325;92326;92327;92328;92329;92330;92331;92332;92333;92334;92335;92336;92337;92338;92339;92340;92341;92342;92343;92344;92345;92346;92347;92348;92349;92350;92351;92352;92353;92354;105170;105171;105172;105173;105174;105175;105176;105177;105178;105179;105180;105181;105182;105183;105184;105185;105186;105187;105188;105189;105190;105191;105192;105193;105194;105195;105196;105197;105198;105199;105200;105201;105202;105203;105204;105205;105206;105207;105208;105209;105210;105211;105212;108021;108022;108023;108024;108025;108026;108027;108028;108029;108030;108031;108032;108033;108034;108035;108036;108037;108038;108039;108040;108041;108042;108043;108044;108045;108046;108047;108048;108049;108050;108051;108052;108053;108054;108055;108056;108057;108058;108059;108060;108061;108062;108063;108064;108065;108066;108067;108068;108069;108070;108071;108072;108073;108074;142569;142570;142571;142572;142573;142574;142575;142576;142577;142578;142579;142580;142581;142582;142583;142584;142585;142586;142587;149732;149733;149734;149735;149736;149737;149738;149739;149740;149741;149742;149743;149744;149745;149746;149747;149748;149749;191399;191400;191401;191402;213421;213422;213423;213424;213425;213426;213427;213428;213429;213430;213431;213432;213433;213434;213435;213436;213437;213438;213439;213440;213441;213442;213443;213444;213445;213446;213447;213448;213449;213450;213451;213452;213453;213454;213455;213456;213457;213458;213459;213460;213461;213462;213463;213464;213465;213466;213467	10515;43121;43150;55618;55619;57519;58077;90046;92315;105210;108063;108070;142575;149732;191402;213430	185;186;187	49		282;283;284;285;286	87;143;178	68		67;102;111;147;162	10090;10090;10090
Q8R035;A2A6T4	Q8R035;A2A6T4	1;1	1;1	1;1	Peptidyl-tRNA hydrolase ICT1, mitochondrial	Ict1	sp|Q8R035|ICT1_MOUSE Peptidyl-tRNA hydrolase ICT1, mitochondrial OS=Mus musculus OX=10090 GN=Mrpl58 PE=1 SV=1;tr|A2A6T4|A2A6T4_MOUSE Peptidyl-tRNA hydrolase ICT1, mitochondrial OS=Mus musculus OX=10090 GN=Mrpl58 PE=1 SV=1	2	1	1	1	1	1	1	0	0	0	1	1	1	0	0	0	1	1	1	0	0	0	1	1	1	0	0	0	1	1	1	0	0	0	1	1	1	0	0	0	5.8	5.8	5.8	23.477	206	206;186	4	3		3		0.0080169	1.4653	By MS/MS	By MS/MS	By MS/MS				By MS/MS	By MS/MS	By MS/MS				5.8	5.8	5.8	0	0	0	5.8	5.8	5.8	0	0	0	18586000	4574200	0	3076400	0	0	0	4871800	0	6063500	0	0	0	11	1689600	415830	0	279680	0	0	0	442890	0	551230	0	0	0	0	0	0	0	0	0	0	0	0	0	0	0	0	0	0	0	0	0	1	1	1	1	1	1	6				372	559	TRUE	612	4836;4837;4838;4839;4840;4841	6130;6131;6132;6133;6134;6135	6130									10090;10090
Q80UG5;A2A6U3;A2A6U5;A8Y5D3	Q80UG5;A2A6U3	13;13;6;1	13;13;6;1	13;13;6;1	Septin-9	2022-09-09	sp|Q80UG5|SEPT9_MOUSE Septin-9 OS=Mus musculus OX=10090 GN=Septin9 PE=1 SV=1;tr|A2A6U3|A2A6U3_MOUSE Septin-9 OS=Mus musculus OX=10090 GN=Septin9 PE=1 SV=1	4	13	13	13	10	9	10	8	8	8	11	11	11	4	3	4	10	9	10	8	8	8	11	11	11	4	3	4	10	9	10	8	8	8	11	11	11	4	3	4	24	24	24	65.574	583	583;565;242;74	4.7	36	26	38	12	0	30.772	By MS/MS	By MS/MS	By MS/MS	By MS/MS	By MS/MS	By MS/MS	By MS/MS	By MS/MS	By MS/MS	By MS/MS	By MS/MS	By MS/MS	17.8	18.9	18.9	17.2	16.8	18	20.2	22.5	20.4	9.8	6.5	9.8	1246700000	139760000	141020000	140470000	89107000	38247000	44036000	260690000	143580000	190060000	20692000	19758000	19269000	39	31967000	3583600	3615800	3601900	2284800	980700	1129100	6684300	3681700	4873400	530560	506630	494080	55875000	52939000	49745000	50566000	38919000	47034000	14644000	13407000	15226000	14703000	13503000	13106000	8	5	5	4	2	3	14	15	15	15	12	16	114				373	300;2874;4257;5854;9018;9295;10597;12293;15055;16469;19895;20375;20376	True;True;True;True;True;True;True;True;True;True;True;True;True	330;3187;4693;6395;10162;10461;10462;11886;13701;16922;18440;22288;22804;22805	2657;2658;2659;2660;25031;25032;25033;25034;25035;25036;25037;25038;25039;37331;37332;37333;37334;37335;37336;37337;37338;37339;37340;37341;37342;37343;37344;37345;50636;50637;50638;50639;50640;50641;78951;78952;78953;78954;78955;78956;78957;78958;78959;78960;78961;78962;78963;81349;81350;81351;81352;81353;81354;81355;81356;81357;81358;81359;81360;81361;81362;81363;81364;81365;93268;93269;93270;93271;93272;93273;93274;107126;107127;132137;132138;132139;132140;132141;132142;132143;132144;132145;132146;143176;143177;143178;143179;143180;143181;175008;175009;175010;175011;175012;175013;175014;175015;175016;175017;178461;178462;178463;178464;178465;178466;178467;178468;178469;178470;178471;178472;178473	3434;3435;3436;31560;31561;31562;31563;31564;31565;31566;31567;31568;47070;47071;47072;47073;47074;47075;47076;47077;47078;47079;47080;47081;47082;47083;63795;63796;63797;63798;63799;63800;63801;63802;100774;100775;100776;100777;100778;100779;100780;100781;100782;100783;100784;100785;100786;100787;100788;100789;103986;103987;103988;103989;103990;103991;103992;103993;103994;103995;103996;103997;103998;103999;104000;104001;104002;104003;104004;104005;119801;119802;119803;119804;119805;136887;136888;169378;169379;169380;169381;169382;169383;169384;169385;169386;182629;182630;182631;182632;182633;182634;182635;182636;182637;182638;224697;224698;224699;224700;224701;224702;224703;224704;224705;228831;228832;228833;228834;228835;228836;228837;228838;228839;228840;228841;228842	3435;31568;47072;63802;100786;103994;119802;136888;169379;182629;224700;228835;228840	188				466				10090;10090;10090;10090
A2A791;F6VYE2	A2A791;F6VYE2	2;2	2;2	2;2	Zinc finger MYM-type protein 4	Zmym4	sp|A2A791|ZMYM4_MOUSE Zinc finger MYM-type protein 4 OS=Mus musculus OX=10090 GN=Zmym4 PE=1 SV=1;tr|F6VYE2|F6VYE2_MOUSE Zinc finger MYM-type protein 4 (Fragment) OS=Mus musculus OX=10090 GN=Zmym4 PE=1 SV=1	2	2	2	2	0	0	0	1	1	0	0	0	0	1	1	0	0	0	0	1	1	0	0	0	0	1	1	0	0	0	0	1	1	0	0	0	0	1	1	0	3.2	3.2	3.2	172.44	1549	1549;1209	7		2		2	0.0059549	1.5206				By MS/MS	By matching					By MS/MS	By matching		0	0	0	0.7	0.7	0	0	0	0	2.5	2.5	0	14938000	0	0	0	3444000	2068300	0	0	0	0	3480800	5944600	0	69	216490	0	0	0	49913	29975	0	0	0	0	50447	86154	0	0	0	0	0	0	0	0	0	0	0	0	0	1	0	0	1	0	0	0	0	0	0	0	0	2				374	1716;3504	True;True	1916;3879	15213;15214;30994;30995	19469;39219	19469;39219									10090;10090
Q3V1T4;A6PW84;A2A7Q5;F2Z499	Q3V1T4;A6PW84;A2A7Q5	6;6;6;1	6;6;6;1	6;6;6;1	Prolyl 3-hydroxylase 1	Lepre1;P3h1	sp|Q3V1T4|P3H1_MOUSE Prolyl 3-hydroxylase 1 OS=Mus musculus OX=10090 GN=P3h1 PE=1 SV=2;tr|A6PW84|A6PW84_MOUSE Procollagen-proline 3-dioxygenase OS=Mus musculus OX=10090 GN=P3h1 PE=1 SV=1;tr|A2A7Q5|A2A7Q5_MOUSE Procollagen-proline 3-dioxygenase OS=Mus muscu	4	6	6	6	2	3	3	2	4	2	2	2	2	0	0	0	2	3	3	2	4	2	2	2	2	0	0	0	2	3	3	2	4	2	2	2	2	0	0	0	9.9	9.9	9.9	83.65	739	739;746;748;363	3.73	8	8	6		0	11.624	By MS/MS	By MS/MS	By MS/MS	By MS/MS	By MS/MS	By MS/MS	By MS/MS	By MS/MS	By MS/MS				2.8	4.6	4.6	3.2	6.6	3.2	3	4.9	2.8	0	0	0	164800000	14348000	26993000	43200000	15061000	19630000	11935000	11057000	7614400	14964000	0	0	0	34	4847100	422000	793910	1270600	442960	577350	351030	325220	223950	440100	0	0	0	32060000	24835000	29738000	0	0	25061000	6260800	12444000	6370400	0	0	0	2	4	0	0	0	0	3	4	4	2	2	2	23				375	1776;4512;12183;12184;14298;17927	True;True;True;True;True;True	1980;4954;13583;13584;16108;20066	16071;16072;16073;39256;39257;39258;39259;39260;39261;39262;39263;106267;106268;126041;126042;126043;156238;156239;156240;156241;156242;156243	20646;20647;20648;49349;49350;49351;49352;49353;49354;49355;49356;135832;135833;161546;161547;161548;161549;199708;199709;199710;199711;199712;199713	20646;49353;135832;135833;161547;199710									10090;10090;10090;10090
Q91WQ3;A2A7S7	Q91WQ3;A2A7S7	5;5	5;5	5;5	Tyrosine--tRNA ligase, cytoplasmic;Tyrosine--tRNA ligase, cytoplasmic, N-terminally processed;Tyrosine--tRNA ligase	Yars	sp|Q91WQ3|SYYC_MOUSE Tyrosine--tRNA ligase, cytoplasmic OS=Mus musculus OX=10090 GN=Yars1 PE=1 SV=3;tr|A2A7S7|A2A7S7_MOUSE Tyrosine--tRNA ligase OS=Mus musculus OX=10090 GN=Yars PE=1 SV=1	2	5	5	5	0	1	1	0	0	0	2	1	2	0	0	0	0	1	1	0	0	0	2	1	2	0	0	0	0	1	1	0	0	0	2	1	2	0	0	0	11.7	11.7	11.7	59.105	528	528;564	5.29	2		5		0	5.6532		By MS/MS	By MS/MS				By MS/MS	By MS/MS	By MS/MS				0	2.1	2.1	0	0	0	4.5	3	4.2	0	0	0	18552000	0	2466400	3565800	0	0	0	4248700	0	8271100	0	0	0	37	501410	0	66659	96374	0	0	0	114830	0	223540	0	0	0	0	0	0	0	0	0	0	0	0	0	0	0	0	0	0	0	0	0	0	0	1	2	1	2	6				376	2519;10229;13537;14530;18203	True;True;True;True;True	2774;11491;15273;16357;20372	21872;90170;120027;120028;120029;127731;159314	27616;115932;154145;154146;163416;204055	27616;115932;154146;163416;204055									10090;10090
Q8BHG2;A2A8E2;B7ZC72;B7ZC71;A2A8E4;D6REH4	Q8BHG2;A2A8E2;B7ZC72;B7ZC71;A2A8E4;D6REH4	2;2;2;2;1;1	2;2;2;2;1;1	2;2;2;2;1;1	UPF0587 protein C1orf123 homolog	0610037L13Rik	sp|Q8BHG2|CZIB_MOUSE CXXC motif containing zinc binding protein OS=Mus musculus OX=10090 GN=Czib PE=1 SV=1;tr|A2A8E2|A2A8E2_MOUSE CXXC motif containing zinc binding protein OS=Mus musculus OX=10090 GN=Czib PE=1 SV=1;tr|B7ZC72|B7ZC72_MOUSE CXXC motif contai	6	2	2	2	0	1	0	0	0	0	2	1	1	0	0	0	0	1	0	0	0	0	2	1	1	0	0	0	0	1	0	0	0	0	2	1	1	0	0	0	18.1	18.1	18.1	18.02	160	160;138;153;155;66;110	5.8	1		4		0.0091552	1.387		By MS/MS					By MS/MS	By MS/MS	By MS/MS				0	10.6	0	0	0	0	18.1	7.5	7.5	0	0	0	29386000	0	0	0	0	0	0	20022000	4483800	4880300	0	0	0	9	3265100	0	0	0	0	0	0	2224600	498200	542260	0	0	0	0	0	0	0	0	0	0	0	0	0	0	0	0	0	0	0	0	0	0	1	0	2	1	1	5				377	1633;4992	True;True	1824;5482	14477;14478;43363;43364;43365	18622;18623;18624;54681;54682	18623;54681									10090;10090;10090;10090;10090;10090
A2A8U2	A2A8U2	2	2	2	Transmembrane protein 201	Tmem201	sp|A2A8U2|TM201_MOUSE Transmembrane protein 201 OS=Mus musculus OX=10090 GN=Tmem201 PE=1 SV=1	1	2	2	2	1	1	1	1	0	0	1	2	2	0	0	0	1	1	1	1	0	0	1	2	2	0	0	0	1	1	1	1	0	0	1	2	2	0	0	0	4.5	4.5	4.5	72.499	664	664	4.67	3	1	5		0	7.9803	By MS/MS	By MS/MS	By MS/MS	By MS/MS			By MS/MS	By MS/MS	By MS/MS				2	2	2	2	0	0	2	4.5	4.5	0	0	0	49602000	4651300	5182300	4744400	6267400	0	0	6380900	11941000	10434000	0	0	0	19	2610600	244810	272750	249700	329860	0	0	335840	628490	549160	0	0	0	0	0	0	0	9478400	7616800	0	0	0	0	0	0	1	0	0	0	0	0	1	1	1	1	2	2	9				378	3243;4165	True;True	3599;4591	28810;28811;36671;36672;36673;36674;36675;36676;36677	36587;36588;46318;46319;46320;46321;46322;46323;46324	36587;46322									10090
Q52KI8;A2A8V9;A2A8V8;E9PUK6;E9QKA4;F6UK16;F6T4M4;A2A983;F7BWM1	Q52KI8;A2A8V9;A2A8V8;E9PUK6;E9QKA4	5;5;5;5;4;2;1;1;1	5;5;5;5;4;2;1;1;1	5;5;5;5;4;2;1;1;1	Serine/arginine repetitive matrix protein 1	Srrm1	sp|Q52KI8|SRRM1_MOUSE Serine/arginine repetitive matrix protein 1 OS=Mus musculus OX=10090 GN=Srrm1 PE=1 SV=2;tr|A2A8V9|A2A8V9_MOUSE Serine/arginine repetitive matrix protein 1 OS=Mus musculus OX=10090 GN=Srrm1 PE=1 SV=1;tr|A2A8V8|A2A8V8_MOUSE Serine/argin	9	5	5	5	1	0	1	3	4	3	2	1	2	4	4	4	1	0	1	3	4	3	2	1	2	4	4	4	1	0	1	3	4	3	2	1	2	4	4	4	9.3	9.3	9.3	106.86	946	946;918;909;923;897;318;140;198;239	7	2	10	5	14	0	57.443	By MS/MS		By matching	By MS/MS	By MS/MS	By MS/MS	By MS/MS	By MS/MS	By MS/MS	By MS/MS	By MS/MS	By MS/MS	1.6	0	1.6	3.9	5.7	4.7	5.2	3.6	5.2	8.2	8.2	8.2	669320000	12754000	0	12823000	74673000	49768000	46453000	44156000	10624000	38467000	84748000	171400000	123460000	45	14874000	283430	0	284950	1659400	1105900	1032300	981260	236080	854810	1883300	3808900	2743500	0	0	0	30512000	0	33415000	51749000	44948000	53584000	49412000	55382000	55125000	3	4	3	7	5	6	1	0	0	1	2	2	34				379	1869;3499;9609;14656;19190	True;True;True;True;True	2082;3873;10808;16492;21502	16946;16947;16948;16949;16950;16951;16952;16953;30936;30937;30938;30939;30940;30941;30942;30943;30944;30945;84367;84368;84369;84370;84371;128758;128759;168625;168626;168627;168628;168629;168630	21675;21676;21677;21678;21679;21680;21681;21682;21683;21684;21685;21686;21687;39152;39153;39154;39155;39156;39157;39158;39159;108075;108076;108077;108078;108079;108080;164777;216296;216297;216298;216299;216300;216301	21679;39157;108077;164777;216300									10090;10090;10090;10090;10090;10090;10090;10090;10090
A2A935;A2A934;A2A930;A2A931;A2A933	A2A935;A2A934;A2A930;A2A931;A2A933	2;2;2;2;2	2;2;2;2;2	2;2;2;2;2	PR domain zinc finger protein 16	Prdm16	sp|A2A935|PRD16_MOUSE Histone-lysine N-methyltransferase PRDM16 OS=Mus musculus OX=10090 GN=Prdm16 PE=1 SV=1;tr|A2A934|A2A934_MOUSE Histone-lysine N-methyltransferase PRDM16 OS=Mus musculus OX=10090 GN=Prdm16 PE=1 SV=1;tr|A2A930|A2A930_MOUSE Histone-lysine	5	2	2	2	1	1	1	1	1	1	2	1	1	1	1	1	1	1	1	1	1	1	2	1	1	1	1	1	1	1	1	1	1	1	2	1	1	1	1	1	1.7	1.7	1.7	140.86	1275	1275;1177;1257;1274;1276	5.36	6	6	4	6	0	3.9783	By MS/MS	By MS/MS	By MS/MS	By MS/MS	By MS/MS	By MS/MS	By MS/MS	By MS/MS	By MS/MS	By MS/MS	By MS/MS	By MS/MS	0.7	0.7	0.7	0.7	0.7	0.7	1.7	0.7	0.7	0.7	0.7	0.7	679300000	46132000	46094000	44013000	110600000	62417000	112250000	0	8828900	10592000	74028000	89210000	75141000	47	14453000	981540	980720	936450	2353100	1328000	2388200	0	187850	225360	1575100	1898100	1598700	62843000	63423000	45906000	0	0	0	77389000	85691000	80349000	0	66395000	73611000	1	1	1	1	2	1	2	1	2	2	2	1	17				380	1426;18016	True;True	1599;20170	12678;157295;157296;157297;157298;157299;157300;157301;157302;157303;157304;157305;157306;157307;157308;157309;157310;157311;157312;157313;157314;157315	16368;201253;201254;201255;201256;201257;201258;201259;201260;201261;201262;201263;201264;201265;201266;201267;201268;201269;201270;201271;201272	16368;201272									10090;10090;10090;10090;10090
A2A9L4;F8VPZ1;Q38HM4	A2A9L4;F8VPZ1;Q38HM4	3;3;2	2;2;1	2;2;1	E3 ubiquitin-protein ligase TRIM63	Trim63	tr|A2A9L4|A2A9L4_MOUSE E3 ubiquitin-protein ligase TRIM63 OS=Mus musculus OX=10090 GN=Trim63 PE=4 SV=1;tr|F8VPZ1|F8VPZ1_MOUSE E3 ubiquitin-protein ligase TRIM63 OS=Mus musculus OX=10090 GN=Trim63 PE=4 SV=1;sp|Q38HM4|TRI63_MOUSE E3 ubiquitin-protein ligase	3	3	2	2	1	2	2	0	0	0	3	3	3	0	1	0	0	1	1	0	0	0	2	2	2	0	0	0	0	1	1	0	0	0	2	2	2	0	0	0	13.4	9.9	9.9	39.88	352	352;355;350	5.5	2		6		0	5.6211	By matching	By MS/MS	By MS/MS				By MS/MS	By MS/MS	By MS/MS		By matching		3.4	9.7	9.7	0	0	0	13.4	13.4	13.4	0	3.4	0	42907000	0	3362800	4166700	0	0	0	15518000	9299100	10560000	0	0	0	20	2145300	0	168140	208330	0	0	0	775920	464960	527990	0	0	0	0	0	0	8920600	8453300	8867000	0	0	0	0	0	0	0	0	0	0	0	0	0	1	1	1	2	1	6				381	12318;13275;19429	True;False;True	13726;14950;21770	107339;107340;107341;107342;107343;117292;117293;117294;117295;117296;117297;117298;171053;171054;171055	137177;137178;137179;137180;137181;150511;150512;150513;150514;150515;150516;219509	137177;150511;219509									10090;10090;10090
P24788;A2A9P6	P24788;A2A9P6	3;3	3;3	3;3	Cyclin-dependent kinase 11B	Cdk11b	sp|P24788|CD11B_MOUSE Cyclin-dependent kinase 11B OS=Mus musculus OX=10090 GN=Cdk11b PE=1 SV=2;tr|A2A9P6|A2A9P6_MOUSE Cyclin-dependent kinase 11B OS=Mus musculus OX=10090 GN=Cdk11b PE=1 SV=1	2	3	3	3	1	1	1	0	0	0	2	2	1	0	0	0	1	1	1	0	0	0	2	2	1	0	0	0	1	1	1	0	0	0	2	2	1	0	0	0	5.2	5.2	5.2	91.512	784	784;750	4.75	3		5		0.00271	1.9168	By MS/MS	By MS/MS	By matching				By MS/MS	By MS/MS	By MS/MS				2.9	2.9	2.9	0	0	0	2.3	2.3	1.1	0	0	0	35468000	5120700	3830900	4465500	0	0	0	10381000	8540700	3129500	0	0	0	39	909440	131300	98229	114500	0	0	0	266180	218990	80244	0	0	0	0	0	0	5303200	6467500	0	0	0	0	0	0	0	0	0	0	0	0	0	1	1	0	1	1	1	5				382	1194;4352;5336	True;True;True	1348;4791;5848	10683;10684;38112;38113;38114;46157;46158;46159	13806;47998;47999;58197;58198	13806;47998;58198									10090;10090
Q3UBZ5;A2A9W1;A2A9W3	Q3UBZ5;A2A9W1;A2A9W3	1;1;1	1;1;1	1;1;1	MIF4G domain-containing protein	Mif4gd	sp|Q3UBZ5|MI4GD_MOUSE MIF4G domain-containing protein OS=Mus musculus OX=10090 GN=Mif4gd PE=1 SV=1;tr|A2A9W1|A2A9W1_MOUSE MIF4G domain-containing protein (Fragment) OS=Mus musculus OX=10090 GN=Mif4gd PE=1 SV=1;tr|A2A9W3|A2A9W3_MOUSE MIF4G domain-containing	3	1	1	1	1	1	1	0	0	0	1	1	1	0	0	0	1	1	1	0	0	0	1	1	1	0	0	0	1	1	1	0	0	0	1	1	1	0	0	0	5.4	5.4	5.4	25.493	222	222;162;203	4	3		3		0.0039336	1.7073	By MS/MS	By MS/MS	By MS/MS				By MS/MS	By MS/MS	By MS/MS				5.4	5.4	5.4	0	0	0	5.4	5.4	5.4	0	0	0	117220000	15894000	10229000	14985000	0	0	0	31190000	21762000	23163000	0	0	0	14	8373100	1135300	730620	1070400	0	0	0	2227900	1554400	1654500	0	0	0	0	0	0	0	0	0	0	0	0	0	0	0	0	0	0	0	0	0	0	1	0	1	1	0	3				383	11769	TRUE	13147	102906;102907;102908;102909;102910;102911	131701;131702;131703;131704	131701		50				85			10090;10090;10090
A2AAJ9;Z4YJE4;H7BX05;F7DCJ0;A0A571BEB2;F6TJX7	A2AAJ9;Z4YJE4;H7BX05	153;152;145;3;1;1	1;0;1;0;0;1	1;0;1;0;0;1	Obscurin	Obscn	sp|A2AAJ9|OBSCN_MOUSE Obscurin OS=Mus musculus OX=10090 GN=Obscn PE=1 SV=3;tr|Z4YJE4|Z4YJE4_MOUSE Non-specific serine/threonine protein kinase OS=Mus musculus OX=10090 GN=Obscn PE=1 SV=3;tr|H7BX05|H7BX05_MOUSE Non-specific serine/threonine protein kinase O	6	153	1	1	0	0	0	122	112	115	0	0	0	118	123	132	0	0	0	0	1	0	0	0	0	1	1	0	0	0	0	0	1	0	0	0	0	1	1	0	31.5	0.3	0.3	966.58	8886	8886;7176;8032;221;296;923	8		1		2	1	-2				By matching	By MS/MS	By matching				By MS/MS	By MS/MS	By matching	0	0	0	24.7	23.3	23.3	0	0	0	26.3	27.2	25.4	7053700	0	0	0	0	1972200	0	0	0	0	1760100	3321400	0	421	16755	0	0	0	0	4684.6	0	0	0	0	4180.7	7889.2	0	0	0	0	0	0	0	0	0	0	0	0	0	0	1	0	0	1	0	0	0	0	0	0	0	2	+			384	89;331;333;334;521;574;585;645;730;856;1657;2135;2220;2356;2448;2640;2663;2685;2706;2711;2720;2939;3112;3117;3148;3287;3442;3448;3554;3630;3666;3718;3987;3992;3993;4045;4073;4103;4131;4413;4421;4843;4856;4863;5061;5087;5088;5198;5218;5547;5762;5877;6129;6210;6325;6596;6646;6721;6749;6793;7113;7120;7316;7521;7612;7682;7864;8105;8110;8183;8910;9122;9764;9811;10219;10294;10440;10648;11075;11867;11921;11959;12010;12041;12077;12155;12157;12188;12233;12360;12462;12824;12851;12979;12980;13713;13715;13793;13888;13889;13890;13891;13894;13919;14015;14055;14297;14370;14787;14863;14904;14905;14965;14995;15973;16197;16198;16199;16286;16779;16822;16834;16841;16958;17296;17395;17522;17662;17663;17786;17813;17825;17855;17885;18005;18109;18294;18457;18575;18715;18816;18844;19277;19358;19359;19549;19550;19722;20138;20144;20209;20351;20505	False;False;False;False;False;False;True;False;False;False;False;False;False;False;False;False;False;False;False;False;False;False;False;False;False;False;False;False;False;False;False;False;False;False;False;False;False;False;False;False;False;False;False;False;False;False;False;False;False;False;False;False;False;False;False;False;False;False;False;False;False;False;False;False;False;False;False;False;False;False;False;False;False;False;False;False;False;False;False;False;False;False;False;False;False;False;False;False;False;False;False;False;False;False;False;False;False;False;False;False;False;False;False;False;False;False;False;False;False;False;False;False;False;False;False;False;False;False;False;False;False;False;False;False;False;False;False;False;False;False;False;False;False;False;False;False;False;False;False;False;False;False;False;False;False;False;False;False;False;False;False;False;False	102;361;363;364;564;630;643;714;807;960;1854;2372;2463;2605;2701;2912;2941;2970;3000;3005;3015;3257;3442;3447;3480;3646;3813;3820;3932;4017;4053;4109;4398;4403;4404;4460;4488;4526;4556;4853;4862;5313;5328;5335;5555;5581;5582;5701;5721;6075;6076;6301;6420;6691;6783;6936;7325;7405;7500;7501;7531;7583;7964;7971;8277;8537;8645;8719;8921;9176;9182;9261;10030;10274;10981;11031;11478;11560;11716;11940;12386;13247;13303;13342;13394;13430;13469;13555;13557;13589;13640;13771;13879;14401;14434;14435;14597;14598;15475;15477;15560;15662;15663;15664;15665;15668;15694;15807;15856;16107;16185;16637;16714;16757;16758;16823;16860;17909;18151;18152;18153;18154;18250;18779;18825;18837;18844;18971;19368;19475;19624;19777;19778;19916;19943;19958;19991;20022;20157;20158;20159;20268;20470;20655;20785;20951;21069;21101;21604;21694;21695;21905;21906;22098;22551;22558;22625;22778;22948	838;839;2902;2903;2904;2905;2906;2907;2908;2909;2915;2916;2917;2918;2919;2920;2921;2922;2923;2924;2925;2926;2927;2928;2929;2930;2931;2932;4406;4407;4408;4409;4410;4411;4961;4962;4963;4964;4965;5038;5039;5040;5616;6356;6357;6358;6359;6360;6361;7673;7674;7675;7676;7677;7678;14732;14733;14734;14735;14736;18851;18852;18853;18854;19475;19476;19477;19478;19479;19480;20645;20646;20647;20648;20649;20650;20651;20652;20653;20654;21349;21350;22857;22858;22859;22860;22861;23160;23161;23162;23367;23368;23369;23370;23371;23372;23373;23374;23375;23376;23377;23378;23648;23649;23650;23651;23652;23653;23654;23655;23656;23657;23658;23659;23703;23704;23705;23706;23791;23792;23793;23794;23795;23796;25575;25576;25577;25578;25579;25580;25581;25582;25583;25584;27211;27212;27213;27214;27215;27216;27263;27264;27265;27523;27524;27525;27526;27527;27528;27529;27530;27531;27532;27533;27534;29148;29149;29150;29151;29152;29153;30540;30541;30580;30581;30582;30583;30584;30585;31414;31415;31416;31417;31418;31419;32211;32212;32213;32214;32215;32216;32455;32456;32922;32923;32924;32925;32926;32927;32928;35227;35228;35229;35230;35231;35232;35266;35267;35268;35269;35270;35271;35272;35273;35274;35275;35276;35277;35699;35700;35865;35866;35867;35868;35869;35870;35871;35872;35873;35874;35875;36169;36170;36171;36172;36452;36453;36454;36455;36456;36457;38537;38538;38539;38540;38541;38542;38543;38605;38606;38607;38608;38609;38610;42134;42135;42136;42137;42138;42139;42140;42141;42142;42143;42144;42145;42268;42269;42292;42293;42294;42295;42296;42297;42298;42299;42300;42301;42302;42303;43936;43937;43938;43939;43940;43941;44097;44098;44099;44100;44101;44102;44103;44104;44105;44106;44107;44108;44109;44110;44989;44990;44991;44992;44993;44994;44995;45201;45202;45203;45204;45205;48335;48336;48337;48338;48339;48340;48341;48342;48343;48344;48345;48346;48347;48348;49955;49956;49957;49958;49959;50814;50815;50816;50817;50818;50819;50820;50821;50822;50823;50824;52883;52884;52885;52886;52887;53518;53519;54611;54612;54613;54614;54615;54616;57119;57120;57121;57122;57123;57124;57125;57126;57127;57686;57687;57688;57689;58378;58379;58380;58381;58382;58383;58671;58672;58673;58995;61609;61610;61611;61612;61613;61614;61615;61616;61661;61662;61663;61664;61665;61666;61667;61668;61669;61670;61671;61672;61673;63650;63651;63652;63653;63654;65414;65415;65416;65417;65418;65419;66370;66371;66372;66373;66374;66375;66971;66972;66973;66974;66975;66976;68608;68609;68610;68611;68612;68613;70848;70849;70850;70851;70852;70898;70899;70900;70901;70902;70903;70904;70905;70906;71668;71669;71670;71671;71672;77981;77982;77983;77984;79853;79854;79855;79856;79857;79858;79859;79860;79861;79862;79863;79864;85920;85921;85922;86335;86336;86337;86338;90082;90083;90084;90085;90086;90087;90842;90843;90844;90845;90846;90847;92000;92001;93724;93725;93726;93727;93728;93729;93730;93731;93732;93733;93734;96956;96957;96958;96959;96960;96961;103690;103691;104209;104210;104211;104212;104213;104214;104215;104457;104458;104459;104460;104461;104843;104844;104845;104846;104847;104848;104849;104850;104851;104852;104853;104854;105089;105090;105091;105092;105093;105094;105379;105380;105381;105382;105383;105384;105385;105386;105387;105388;105389;105390;106030;106031;106032;106035;106036;106037;106038;106039;106317;106318;106319;106658;106659;106660;106661;106662;107870;107871;107872;107873;107874;107875;107876;107877;107878;107879;107880;108822;108823;112162;112163;112164;112165;112166;112167;112457;112458;112459;112460;112461;112462;112463;112464;114242;114243;114244;114245;114246;114247;114248;114249;114250;114251;114252;114253;114254;114255;114256;114257;114258;114259;121568;121569;121570;121571;121572;121573;121574;121575;121583;121584;121585;121586;121587;121588;121589;121590;121591;121592;121593;122134;122135;122930;122931;122932;122933;122934;122935;122936;122937;122938;122939;122940;122941;122942;122943;122944;122945;122946;122947;122948;122949;122971;122972;122973;122974;122975;122976;123112;123113;123114;123115;123116;123117;123118;123119;123120;123121;123122;123988;123989;123990;123991;123992;123993;123994;123995;123996;124268;126032;126033;126034;126035;126036;126037;126038;126039;126040;126525;126526;126527;126528;126529;126530;129871;129872;129873;129874;130510;130511;130809;130810;130811;130812;130813;130814;131370;131371;131372;131373;131374;131375;131376;131377;131378;131724;131725;139358;139359;139360;139361;139362;139363;139364;139365;139366;139367;139368;139369;141005;141006;141007;141008;141009;141010;141011;141012;141013;141014;141015;141016;141017;141018;141019;141020;141021;141022;141023;141738;141739;141740;141741;141742;141743;145925;145926;146223;146224;146225;146226;146227;146228;146305;146306;146307;146308;146309;146310;146337;146338;147131;147132;147133;150329;150330;150331;150332;150333;150334;150335;150336;150337;151145;151146;151147;151148;151149;151150;151151;151152;151153;151154;151155;152778;152779;152780;152781;152782;152783;152784;153791;153792;153793;153794;153795;153796;153797;153798;153799;155033;155034;155035;155036;155037;155038;155233;155234;155235;155236;155237;155238;155330;155331;155332;155333;155334;155335;155686;155687;155688;155689;155690;155691;155692;155974;155975;155976;155977;157180;157181;157182;157183;157184;157185;157186;157187;157188;158396;158397;158398;158399;158400;158401;160160;160161;160162;160163;160164;160165;160166;160167;160168;161758;162937;162938;162939;162940;162941;162942;164188;164189;164190;164191;164192;164193;164194;164195;164196;164197;164198;164199;165204;165205;165206;165207;165208;165404;165405;165406;169494;169495;169496;169497;169498;169499;169500;169501;170143;170144;170145;170146;170147;170148;170149;170150;170151;170152;170153;170154;170155;170156;172079;172080;172081;172082;172083;172084;172085;172086;173549;173550;173551;173552;173553;173554;173555;173556;173557;176729;176730;176731;176732;176733;176769;176770;176771;177224;177225;177226;177227;177228;177229;178286;178287;179442;179443;179444	1034;1035;1036;3709;3710;3711;3712;3713;3714;3715;3721;3722;3723;3724;3725;3726;3727;3728;3729;3730;3731;3732;3733;3734;3735;3736;3737;3738;3739;3740;3741;3742;3743;3744;3745;3746;3747;3748;5576;5577;5578;5579;6312;6313;6314;6315;6404;6405;7183;8071;8072;8073;8074;8075;9832;9833;9834;9835;9836;9837;9838;18914;18915;18916;18917;18918;18919;24097;24098;24099;24100;24909;24910;24911;24912;24913;26232;26233;26234;26235;26236;26237;26238;26239;26240;26241;26242;26243;26244;26245;27003;28735;28736;28737;28738;29148;29149;29150;29151;29421;29422;29423;29424;29425;29426;29427;29428;29429;29430;29431;29820;29821;29822;29823;29824;29825;29826;29827;29828;29829;29830;29831;29832;29879;29880;29881;29882;29991;29992;29993;29994;29995;29996;29997;29998;29999;32148;32149;32150;32151;32152;32153;32154;32155;32156;32157;32158;32159;32160;34178;34179;34180;34181;34182;34183;34184;34241;34242;34243;34596;34597;34598;34599;34600;34601;34602;34603;34604;34605;34606;36990;36991;36992;36993;36994;36995;36996;38714;38715;38757;38758;38759;38760;38761;38762;39775;39776;39777;39778;39779;40836;40837;40838;40839;40840;40841;41111;41112;41648;41649;41650;41651;41652;41653;41654;41655;41656;41657;44559;44560;44561;44562;44563;44564;44565;44566;44626;44627;44628;44629;44630;44631;44632;44633;44634;44635;44636;44637;44638;44639;44640;45141;45142;45143;45299;45300;45301;45302;45303;45304;45305;45306;45307;45308;45723;45724;45725;45726;45727;46089;46090;46091;46092;46093;46094;46095;48478;48479;48480;48481;48482;48483;48484;48570;48571;48572;48573;48574;48575;48576;48577;48578;48579;48580;48581;53102;53103;53104;53105;53106;53107;53108;53109;53110;53111;53112;53113;53114;53275;53276;53277;53298;53299;53300;53301;53302;53303;53304;53305;53306;53307;53308;53309;53310;53311;53312;55380;55381;55382;55383;55384;55385;55386;55555;55556;55557;55558;55559;55560;55561;55562;55563;55564;55565;55566;55567;55568;55569;55570;55571;56694;56695;56696;56697;56698;56699;56700;56701;56702;56703;57001;57002;57003;57004;57005;57006;57007;57008;57009;61069;61070;61071;61072;61073;61074;61075;61076;61077;61078;61079;61080;61081;61082;61083;61084;61085;61086;61087;61088;61089;61090;61091;62998;62999;63000;63001;64018;64019;64020;64021;64022;64023;64024;64025;66661;66662;66663;66664;66665;67482;67483;68890;68891;68892;68893;68894;68895;68896;71967;71968;71969;71970;71971;71972;71973;72689;72690;72691;72692;73574;73575;73576;73577;73578;73579;73985;73986;73987;74361;74362;77606;77607;77608;77609;77610;77611;77612;77613;77614;77615;77664;77665;77666;77667;77668;77669;77670;77671;77672;77673;77674;77675;77676;77677;77678;77679;80189;80190;80191;80192;80193;82431;82432;82433;82434;82435;82436;82437;83602;83603;83604;83605;83606;83607;83608;83609;83610;83611;84310;84311;84312;86637;86638;86639;86640;86641;86642;86643;86644;86645;86646;90262;90263;90330;90331;90332;90333;90334;90335;90336;90337;90338;91555;91556;99493;99494;99495;99496;102059;102060;102061;102062;102063;102064;102065;102066;102067;102068;110126;110127;110128;110702;110703;110704;110705;115818;115819;115820;115821;115822;115823;116831;116832;116833;116834;116835;116836;116837;116838;118231;120369;120370;120371;120372;120373;120374;120375;120376;120377;120378;120379;120380;120381;124182;124183;124184;124185;124186;124187;124188;132661;132662;133346;133347;133348;133349;133350;133351;133634;133635;133636;133637;133638;134075;134076;134077;134078;134079;134080;134081;134082;134083;134084;134085;134086;134087;134088;134089;134090;134091;134092;134093;134094;134095;134383;134384;134385;134386;134387;134388;134389;134738;134739;134740;134741;134742;134743;134744;134745;134746;134747;134748;134749;134750;134751;134752;134753;134754;134755;134756;134757;135587;135590;135591;135592;135593;135594;135912;136321;136322;136323;136324;136325;137975;137976;137977;137978;137979;137980;137981;137982;137983;137984;137985;137986;137987;137988;137989;137990;137991;137992;137993;139172;143434;143435;143436;143437;143438;143439;143440;143441;143781;143782;143783;143784;143785;143786;143787;143788;143789;146488;146489;146490;146491;146492;146493;146494;146495;146496;146497;146498;146499;146500;146501;146502;146503;146504;146505;146506;155961;155962;155963;155964;155965;155966;155975;155976;155977;155978;155979;155980;155981;155982;155983;155984;155985;155986;156650;156651;157649;157650;157651;157652;157653;157654;157655;157656;157657;157658;157659;157660;157661;157662;157663;157664;157665;157666;157667;157668;157669;157670;157671;157700;157701;157702;157703;157704;157705;157706;157862;157863;157864;157865;157866;157867;157868;157869;157870;157871;157872;157873;157874;157875;157876;157877;157878;159065;159066;159067;159068;159069;159070;159071;159072;159395;161534;161535;161536;161537;161538;161539;161540;161541;161542;161543;161544;161545;162086;162087;162088;162089;162090;162091;166239;166240;166241;166242;166243;167235;167236;167237;167629;167630;167631;167632;167633;168308;168309;168310;168311;168312;168828;168829;178026;178027;178028;178029;178030;178031;178032;178033;178034;178035;178036;178037;178038;178039;178040;178041;178042;178043;179944;179945;179946;179947;179948;179949;179950;179951;179952;179953;179954;179955;179956;179957;179958;179959;179960;179961;179962;179963;179964;179965;179966;179967;179968;180864;180865;180866;180867;180868;180869;180870;180871;186240;186241;186592;186593;186594;186595;186596;186597;186702;186703;186704;186705;186706;186707;186736;187715;187716;187717;187718;191953;191954;191955;191956;191957;191958;191959;191960;191961;191962;192971;192972;192973;192974;192975;192976;192977;192978;192979;192980;192981;192982;192983;195220;195221;195222;195223;195224;195225;195226;195227;196420;196421;196422;196423;196424;196425;198220;198221;198222;198223;198224;198225;198456;198457;198458;198459;198460;198461;198462;198568;198569;198570;198571;198572;198573;199070;199071;199072;199073;199074;199075;199076;199077;199389;199390;199391;199392;199393;199394;201085;201086;201087;201088;201089;201090;201091;201092;201093;202808;202809;202810;202811;202812;202813;205081;205082;205083;205084;205085;205086;205087;205088;205089;205090;205091;205092;205093;205094;205095;207145;208726;208727;208728;208729;208730;208731;210309;210310;210311;210312;210313;210314;210315;210316;210317;210318;210319;210320;210321;210322;211671;211672;211905;217470;217471;217472;217473;217474;217475;218320;218321;218322;218323;218324;218325;218326;218327;218328;218329;218330;218331;218332;218333;218334;218335;218336;218337;221039;221040;221041;221042;221043;221044;221045;221046;221047;221048;221049;221050;221051;222800;222801;222802;222803;222804;222805;222806;222807;222808;222809;222810;222811;222812;222813;222814;226747;226748;226749;226750;226751;226752;226753;226754;226755;226756;226797;226798;226799;226800;227346;227347;227348;227349;227350;227351;228603;230156;230157;230158	1034;3715;3721;3738;5577;6313;6405;7183;8073;9838;18917;24098;24913;26238;27003;28736;29149;29430;29823;29880;29998;32157;34180;34241;34603;36994;38714;38760;39776;40836;41111;41650;44563;44629;44639;45142;45307;45724;46094;48479;48577;53103;53277;53304;55385;55562;55570;56703;57008;61088;63001;64024;66661;67482;68892;71970;72692;73576;73985;74361;77611;77669;80192;82435;83603;84312;86641;90262;90338;91555;99496;102063;110127;110705;115818;116836;118231;120373;124184;132662;133348;133637;134078;134384;134749;135587;135593;135912;136321;137978;139172;143436;143781;146492;146499;155962;155977;156650;157649;157655;157660;157670;157700;157877;159070;159395;161541;162087;166239;167235;167630;167632;168309;168828;178033;179949;179951;179957;180865;186241;186594;186704;186736;187715;191956;192982;195223;196420;196424;198223;198457;198572;199072;199389;201093;202810;205090;207145;208729;210319;211671;211905;217470;218327;218335;221042;221051;222800;226752;226798;227346;228603;230156	189	51	48;49	287;288;289	85	5561	3462;5557	3002;3277;4147	10090;10090;10090;10090;10090;10090
O35250;A2AAN0;A2AAN3	O35250;A2AAN0;A2AAN3	2;2;1	2;2;1	2;2;1	Exocyst complex component 7	Exoc7	sp|O35250|EXOC7_MOUSE Exocyst complex component 7 OS=Mus musculus OX=10090 GN=Exoc7 PE=1 SV=2;tr|A2AAN0|A2AAN0_MOUSE Exocyst complex component 7 OS=Mus musculus OX=10090 GN=Exoc7 PE=1 SV=1;tr|A2AAN3|A2AAN3_MOUSE Exocyst complex component 7 (Fragment) OS=Mu	3	2	2	2	1	1	2	0	0	0	1	1	1	0	0	0	1	1	2	0	0	0	1	1	1	0	0	0	1	1	2	0	0	0	1	1	1	0	0	0	5	5	5	79.959	697	697;684;288	3.57	4		3		0.002741	2.0121	By MS/MS	By MS/MS	By MS/MS				By MS/MS	By matching	By matching				2.6	2.6	5	0	0	0	2.6	2.6	2.6	0	0	0	45887000	4301500	4557700	16681000	0	0	0	10369000	5798300	4180600	0	0	0	36	1274700	119490	126600	463350	0	0	0	288020	161060	116130	0	0	0	0	0	0	0	0	0	0	0	0	0	0	0	0	0	0	0	0	0	0	2	4	1	0	0	7				385	1765;14493	True;True	1969;16316	15689;127410;127411;127412;127413;127414;127415	20015;20016;163036;163037;163038;163039;163040	20015;163037									10090;10090;10090
Q8BMA6;A2AAN2	Q8BMA6;A2AAN2	10;10	10;10	10;10	Signal recognition particle subunit SRP68	Srp68	sp|Q8BMA6|SRP68_MOUSE Signal recognition particle subunit SRP68 OS=Mus musculus OX=10090 GN=Srp68 PE=1 SV=2;tr|A2AAN2|A2AAN2_MOUSE Signal recognition particle subunit SRP68 OS=Mus musculus OX=10090 GN=Srp68 PE=1 SV=1	2	10	10	10	7	8	8	3	3	1	9	8	10	1	2	1	7	8	8	3	3	1	9	8	10	1	2	1	7	8	8	3	3	1	9	8	10	1	2	1	22.6	22.6	22.6	70.573	625	625;587	4.43	30	10	33	4	0	116.72	By MS/MS	By MS/MS	By MS/MS	By MS/MS	By MS/MS	By MS/MS	By MS/MS	By MS/MS	By MS/MS	By MS/MS	By MS/MS	By MS/MS	16.8	19.2	19.2	5.6	5.6	2.1	20.2	17.8	22.6	2.1	4.2	2.1	857530000	66916000	96929000	92961000	37403000	22782000	17350000	189250000	134210000	155490000	8738400	27623000	7882100	36	23820000	1858800	2692500	2582300	1039000	632830	481930	5257000	3727900	4319200	242730	767290	218950	34546000	34778000	35767000	39578000	38323000	38465000	12622000	15557000	11829000	0	14155000	0	4	4	1	1	2	1	11	14	14	17	14	14	97				386	973;2168;2322;3085;5759;8497;10232;10464;15171;18346	True;True;True;True;True;True;True;True;True;True	1085;2406;2570;3414;6298;9593;11495;11740;17050;20525	8596;8597;8598;8599;8600;8601;19109;19110;19111;19112;19113;19114;20350;20351;20352;20353;26947;26948;26949;26950;26951;26952;26953;26954;26955;26956;26957;26958;26959;26960;26961;26962;26963;26964;26965;26966;49943;49944;49945;49946;49947;49948;74295;74296;74297;74298;74299;74300;74301;90227;90228;90229;90230;90231;90232;90233;90234;90235;90236;90237;90238;92195;92196;92197;92198;92199;92200;92201;92202;133157;133158;160626;160627;160628;160629;160630;160631	11017;11018;11019;11020;11021;11022;11023;11024;11025;24442;24443;24444;24445;24446;24447;24448;24449;24450;24451;24452;24453;24454;25891;25892;25893;25894;33857;33858;33859;33860;33861;33862;33863;33864;33865;33866;33867;33868;33869;33870;33871;33872;33873;33874;62988;62989;62990;62991;62992;94868;94869;94870;94871;94872;94873;94874;94875;94876;94877;94878;116033;116034;116035;116036;116037;116038;116039;116040;116041;116042;116043;116044;116045;116046;116047;116048;116049;116050;118464;118465;118466;118467;118468;118469;118470;118471;118472;118473;118474;170655;205680;205681;205682;205683;205684;205685;205686	11018;24449;25891;33860;62991;94870;116038;118464;170655;205684									10090;10090
A2ABU4	A2ABU4	53	53	53	Myomesin-3	Myom3	sp|A2ABU4|MYOM3_MOUSE Myomesin-3 OS=Mus musculus OX=10090 GN=Myom3 PE=1 SV=1	1	53	53	53	40	42	41	40	40	38	46	45	46	32	35	34	40	42	41	40	40	38	46	45	46	32	35	34	40	42	41	40	40	38	46	45	46	32	35	34	47.3	47.3	47.3	161.78	1439	1439	5.27	173	168	191	132	0	323.31	By MS/MS	By MS/MS	By MS/MS	By MS/MS	By MS/MS	By MS/MS	By MS/MS	By MS/MS	By MS/MS	By MS/MS	By MS/MS	By MS/MS	39.2	40.7	40.1	41.3	38.5	38.6	45	44.5	45.7	36	38.5	36.1	19234000000	1543500000	1418800000	1593200000	1712700000	696660000	1417000000	3271900000	2330700000	2482500000	823570000	1155400000	787830000	74	259920000	20859000	19173000	21530000	23144000	9414400	19149000	44215000	31496000	33548000	11129000	15614000	10646000	234620000	245380000	236070000	281720000	285810000	275080000	131190000	94694000	138610000	111300000	107690000	104070000	70	45	78	56	62	50	65	67	66	75	68	78	780				387	993;1236;1479;1826;2121;2197;2245;2291;2292;3788;3789;3886;3963;4016;4048;4773;5020;5025;5639;6179;6953;7050;7125;7436;7480;7592;8522;12002;12478;12624;12907;12937;12965;13003;13480;13833;14044;14062;14260;14505;15087;16436;16551;16589;17339;18445;18567;18751;19506;19598;19655;19741;20269	True;True;True;True;True;True;True;True;True;True;True;True;True;True;True;True;True;True;True;True;True;True;True;True;True;True;True;True;True;True;True;True;True;True;True;True;True;True;True;True;True;True;True;True;True;True;True;True;True;True;True;True;True	1107;1108;1392;1656;2039;2358;2437;2489;2538;2539;4186;4187;4292;4372;4427;4463;5241;5512;5517;6172;6749;7764;7872;7977;8445;8493;8622;9618;13386;13895;14086;14087;14508;14548;14549;14583;14628;15209;15605;15844;15863;16069;16330;16955;18404;18524;18567;19415;20641;20777;20996;21856;21963;22025;22124;22688	8729;8730;8731;8732;8733;8734;8735;8736;8737;8738;8739;8740;8741;8742;8743;8744;11016;13175;13176;13177;13178;13179;13180;13181;13182;13183;16581;16582;16583;16584;16585;16586;16587;16588;16589;16590;16591;16592;16593;16594;16595;16596;16597;16598;16599;16600;16601;16602;16603;18761;18762;18763;18764;18765;18766;18767;18768;18769;18770;18771;18772;18773;18774;18775;18776;18777;18778;18779;18780;19344;19345;19346;19347;19348;19349;19628;19629;19630;19631;19632;19633;19634;19635;19636;19637;19638;19639;19640;19641;19642;19643;19644;19645;19646;19647;19648;19649;19650;20071;20072;20073;20074;20075;20076;20077;20078;20079;20080;20081;20082;20083;20084;20085;20086;20087;20088;20089;20090;20091;20092;20093;20094;20095;20096;20097;20098;20099;20100;33438;33439;33440;33441;33442;33443;33444;33445;33446;33447;33448;33449;33450;33451;33452;33453;33454;33455;33456;33457;33458;33459;33460;33461;33462;34487;34488;34489;34490;34491;34492;34493;34494;34495;34496;34497;34498;34499;34500;34501;34502;34503;34504;34505;34506;35063;35064;35065;35066;35067;35068;35069;35070;35071;35072;35073;35446;35447;35448;35449;35450;35451;35452;35453;35454;35455;35456;35457;35458;35459;35460;35461;35462;35463;35705;35706;35707;41537;41538;41539;41540;41541;41542;41543;41544;41545;41546;41547;41548;43626;43627;43628;43629;43630;43631;43632;43633;43634;43635;43636;43637;43638;43639;43640;43641;43642;43643;43644;43645;43646;43665;43666;43667;43668;43669;43670;43671;43672;43673;43674;43675;43676;43677;49073;49074;49075;49076;49077;49078;49079;49080;49081;49082;49083;49084;49085;49086;53317;53318;53319;60173;60174;60175;60176;60177;60178;60179;60180;60181;60182;60183;60184;60185;60186;60187;60188;60189;60190;60191;61053;61054;61055;61056;61057;61058;61059;61060;61061;61062;61063;61064;61721;61722;61723;61724;61725;61726;61727;61728;61729;61730;64806;64807;64808;64809;64810;64811;65102;65103;65104;65105;65106;65107;65108;65109;65110;65111;65112;65113;65114;65115;65116;65117;65118;65119;65120;65121;65122;65123;65124;66111;66112;66113;66114;66115;66116;66117;66118;66119;66120;66121;66122;74493;74494;74495;74496;74497;74498;74499;74500;74501;74502;74503;74504;104804;104805;104806;104807;104808;104809;104810;104811;104812;104813;104814;104815;104816;104817;108929;108930;108931;110103;110104;110105;110106;110107;110108;110109;110110;113469;113470;113471;113472;113473;113474;113475;113476;113735;113736;113737;113738;113739;113740;113741;113742;113743;113744;113745;113746;113747;113748;113749;113750;113751;113752;113753;113754;113755;113756;113757;113758;113759;113760;114156;114157;114158;114159;114160;114161;114162;114163;114164;114165;114166;114167;114495;114496;119551;119552;119553;119554;119555;119556;119557;119558;119559;119560;119561;119562;119563;119564;122470;122471;122472;122473;122474;122475;122476;122477;122478;122479;122480;122481;122482;122483;122484;122485;122486;122487;122488;122489;122490;122491;122492;122493;124172;124173;124174;124175;124176;124177;124296;124297;124298;125761;125762;125763;125764;125765;125766;125767;125768;125769;125770;125771;125772;125773;125774;125775;127526;127527;127528;127529;127530;127531;127532;127533;127534;127535;127536;132388;142914;142915;142916;142917;142918;142919;142920;142921;142922;142923;142924;142925;143779;143780;143781;143782;143783;143784;143785;143786;143787;143788;143789;143790;143791;143792;143793;143794;143795;143796;143797;144114;144115;144116;144117;144118;144119;144120;144121;144122;144123;144124;144125;144126;144127;144128;144129;144130;144131;144132;144133;144134;144135;144136;150648;150649;150650;150651;150652;150653;150654;150655;150656;150657;150658;150659;150660;150661;150662;150663;150664;150665;150666;150667;150668;150669;150670;150671;161588;161589;161590;161591;161592;161593;161594;162852;162853;162854;162855;162856;162857;162858;162859;164574;164575;164576;164577;164578;164579;171759;171760;171761;171762;171763;171764;171765;171766;171767;172453;172454;172455;172456;172457;172458;172459;172460;172461;172462;172463;172464;172465;172466;172467;172468;172469;172470;172471;172472;172473;172474;172475;172476;172942;172943;172944;172945;172946;172947;172948;172949;172950;172951;172952;172953;173688;173689;177658;177659;177660;177661;177662;177663;177664;177665;177666	11169;11170;11171;11172;11173;11174;11175;11176;11177;11178;11179;11180;11181;11182;11183;11184;11185;11186;14245;16998;16999;17000;17001;17002;17003;17004;17005;17006;21263;21264;21265;21266;21267;21268;21269;21270;21271;21272;21273;21274;21275;21276;21277;21278;21279;21280;21281;21282;21283;21284;21285;23976;23977;23978;23979;23980;23981;23982;23983;23984;23985;23986;23987;23988;23989;23990;23991;23992;23993;23994;23995;23996;23997;23998;23999;24000;24754;24755;25062;25063;25064;25065;25066;25067;25068;25069;25070;25071;25072;25073;25074;25075;25076;25077;25078;25079;25080;25081;25082;25083;25084;25085;25086;25087;25088;25089;25090;25562;25563;25564;25565;25566;25567;25568;25569;25570;25571;25572;25573;25574;25575;25576;25577;25578;25579;25580;25581;25582;25583;25584;25585;25586;25587;25588;25589;25590;25591;25592;25593;42224;42225;42226;42227;42228;42229;42230;42231;42232;42233;42234;42235;42236;42237;42238;42239;42240;42241;42242;42243;42244;42245;42246;42247;42248;42249;42250;43680;43681;43682;43683;43684;43685;43686;43687;43688;43689;43690;43691;43692;43693;43694;43695;43696;43697;43698;43699;43700;44349;44350;44351;44352;44353;44354;44355;44356;44357;44358;44359;44360;44361;44362;44363;44826;44827;44828;44829;44830;44831;44832;44833;44834;44835;44836;44837;44838;44839;44840;44841;44842;44843;45147;45148;52351;52352;52353;52354;52355;52356;52357;52358;52359;52360;52361;52362;52363;55015;55016;55017;55018;55019;55020;55021;55022;55023;55024;55025;55026;55027;55028;55029;55030;55031;55032;55033;55034;55035;55036;55037;55069;55070;55071;55072;55073;55074;55075;55076;55077;55078;55079;55080;55081;55082;61947;61948;61949;61950;61951;61952;61953;61954;61955;61956;61957;61958;61959;61960;61961;61962;61963;61964;67214;67215;67216;75788;75789;75790;75791;75792;75793;75794;75795;75796;75797;75798;75799;75800;75801;75802;75803;75804;75805;75806;75807;75808;75809;75810;75811;75812;76859;76860;76861;76862;76863;76864;76865;76866;76867;76868;76869;76870;77737;77738;77739;77740;77741;77742;77743;77744;77745;77746;77747;77748;81728;81729;81730;81731;82068;82069;82070;82071;82072;82073;82074;82075;82076;82077;82078;82079;82080;82081;82082;82083;82084;82085;82086;82087;82088;82089;82090;82091;82092;82093;82094;82095;82096;82097;82098;82099;82100;82101;82102;82103;82104;83298;83299;83300;83301;83302;83303;83304;83305;83306;83307;83308;83309;83310;95087;95088;95089;95090;95091;95092;95093;95094;95095;95096;95097;95098;95099;95100;95101;134039;134040;134041;134042;134043;134044;134045;134046;134047;134048;134049;134050;134051;134052;134053;134054;139301;139302;140820;140821;140822;140823;140824;140825;140826;145333;145334;145335;145336;145337;145338;145339;145340;145341;145692;145693;145694;145695;145696;145697;145698;145699;145700;145701;145702;145703;145704;145705;145706;145707;145708;145709;145710;145711;145712;145713;145714;145715;145716;145717;145718;145719;145720;145721;145722;145723;145724;145725;145726;145727;145728;145729;145730;145731;145732;145733;145734;145735;145736;145737;145738;145739;146386;146387;146388;146389;146390;146391;146392;146393;146394;146395;146396;146397;146398;146922;153556;153557;153558;153559;153560;153561;153562;153563;153564;153565;153566;153567;153568;153569;153570;153571;153572;153573;157070;157071;157072;157073;157074;157075;157076;157077;157078;157079;157080;157081;157082;157083;157084;157085;157086;157087;157088;157089;157090;157091;157092;157093;157094;157095;157096;157097;157098;157099;157100;157101;157102;157103;159295;159296;159297;159298;159299;159426;159427;159428;161158;161159;161160;161161;161162;161163;161164;161165;161166;161167;161168;161169;161170;161171;161172;161173;161174;161175;161176;163182;163183;163184;163185;163186;163187;163188;163189;163190;163191;163192;169665;182279;182280;182281;182282;182283;182284;182285;182286;182287;182288;182289;182290;182291;182292;182293;182294;182295;182296;183334;183335;183336;183337;183338;183339;183340;183341;183342;183343;183344;183345;183346;183347;183348;183349;183350;183351;183352;183353;183354;183355;183356;183357;183358;183763;183764;183765;183766;183767;183768;183769;183770;183771;183772;183773;183774;183775;183776;183777;183778;183779;183780;183781;183782;183783;183784;183785;183786;183787;183788;183789;183790;183791;183792;183793;183794;192350;192351;192352;192353;192354;192355;192356;192357;192358;192359;192360;192361;192362;192363;192364;192365;192366;192367;192368;192369;192370;192371;192372;192373;192374;192375;192376;192377;192378;192379;192380;192381;192382;192383;192384;192385;192386;206892;206893;206894;206895;206896;206897;206898;208622;208623;208624;208625;208626;208627;210779;210780;210781;220598;220599;220600;220601;220602;220603;220604;220605;220606;220607;220608;221462;221463;221464;221465;221466;221467;221468;221469;221470;221471;221472;221473;221474;221475;221476;221477;221478;221479;221480;221481;221482;221483;221484;221485;221486;221487;221488;222061;222062;222063;222064;222065;222066;222067;222068;222069;222070;222071;222072;222073;222074;222975;222976;227841;227842;227843;227844;227845;227846	11170;14245;17006;21265;23979;24755;25081;25573;25593;42224;42228;43688;44354;44841;45148;52354;55019;55070;61956;67214;75791;76863;77738;81728;82082;83307;95091;134051;139302;140825;145334;145717;146388;146922;153571;157078;159295;159427;161172;163183;169665;182288;183345;183793;192362;206894;208626;210779;220606;221467;222073;222976;227842	190			290;291	493			111;584	10090
A2ACT7	A2ACT7	8	8	8		Col9a3	tr|A2ACT7|A2ACT7_MOUSE Collagen, type IX, alpha 3 OS=Mus musculus OX=10090 GN=Col9a3 PE=1 SV=1	1	8	8	8	0	0	0	3	8	3	0	0	0	0	0	0	0	0	0	3	8	3	0	0	0	0	0	0	0	0	0	3	8	3	0	0	0	0	0	0	18.2	18.2	18.2	63.474	680	680	4		16			0	45.805				By MS/MS	By MS/MS	By MS/MS							0	0	0	8.4	18.2	9.4	0	0	0	0	0	0	395080000	0	0	0	50435000	299110000	45531000	0	0	0	0	0	0	25	15803000	0	0	0	2017400	11965000	1821200	0	0	0	0	0	0	0	0	0	0	0	0	25068000	123620000	21744000	0	0	0	3	12	4	0	0	0	0	0	0	0	0	0	19				388	2639;7060;7061;7064;7260;7340;7565;17013	True;True;True;True;True;True;True;True	2911;7891;7892;7897;8172;8318;8595;19029	22856;61172;61173;61174;61206;61207;61208;63013;63896;65913;65914;65915;65916;147561;147562;147563	28733;28734;77028;77029;77030;77090;77091;77092;77093;79274;79275;80492;83061;83062;83063;83064;188234;188235;188236;188237	28733;77028;77030;77091;79274;80492;83063;188237	191		50;51;52;53;54;55;56;57;58;59;60;61;62;63;64;65;66		329		51;54;57;116;118;119;128;233;239;244;332;335;362;365;371;392;395		10090
Q60988;A2AD39	Q60988;A2AD39	1;1	1;1	1;1	SCL-interrupting locus protein homolog	Stil	sp|Q60988|STIL_MOUSE SCL-interrupting locus protein homolog OS=Mus musculus OX=10090 GN=Stil PE=1 SV=1;tr|A2AD39|A2AD39_MOUSE SCL-interrupting locus protein homolog OS=Mus musculus OX=10090 GN=Stil PE=1 SV=1	2	1	1	1	0	0	0	0	0	0	0	0	1	0	0	0	0	0	0	0	0	0	0	0	1	0	0	0	0	0	0	0	0	0	0	0	1	0	0	0	1.1	1.1	1.1	138.76	1262	1262;1262	7			1		1	-2									By MS/MS				0	0	0	0	0	0	0	0	1.1	0	0	0	11544000	0	0	0	0	0	0	0	0	11544000	0	0	0	54	213780	0	0	0	0	0	0	0	0	213780	0	0	0	0	0	0	0	0	0	0	0	0	0	0	0	0	0	0	0	0	0	0	0	0	0	0	0	0	+			389	13258	TRUE	14933	117174	150398	150398		52				1198			10090;10090
Q99JT2;A2AD84;Q9Z2W1;D3Z359;Q99KH8	Q99JT2;A2AD84;Q9Z2W1;D3Z359	3;3;2;2;1	3;3;2;2;1	3;3;2;2;1	Serine/threonine-protein kinase 26;Serine/threonine-protein kinase 25	Stk26;Stk25	sp|Q99JT2|STK26_MOUSE Serine/threonine-protein kinase 26 OS=Mus musculus OX=10090 GN=Stk26 PE=1 SV=1;tr|A2AD84|A2AD84_MOUSE Serine/threonine-protein kinase 26 OS=Mus musculus OX=10090 GN=Stk26 PE=1 SV=1;sp|Q9Z2W1|STK25_MOUSE Serine/threonine-protein kinase	5	3	3	3	1	1	1	1	1	1	2	1	1	1	1	1	1	1	1	1	1	1	2	1	1	1	1	1	1	1	1	1	1	1	2	1	1	1	1	1	10.6	10.6	10.6	46.613	416	416;392;426;234;431	5.62	3	3	4	3	0	4.4445	By MS/MS	By MS/MS	By MS/MS	By MS/MS	By MS/MS	By MS/MS	By MS/MS	By MS/MS	By MS/MS	By MS/MS	By MS/MS	By MS/MS	3.1	3.1	3.1	3.8	3.8	3.8	6.7	3.6	3.1	3.8	3.8	3.8	87537000	6938500	8152700	7620300	8036800	4011100	6859900	18857000	0	10971000	4570000	7120500	4399700	24	3647400	289100	339700	317510	334870	167130	285830	785690	0	457130	190420	296690	183320	0	0	0	0	0	0	0	0	0	0	0	0	1	0	1	1	1	1	1	1	1	2	1	1	12				390	113;10096;15643	True;True;True	129;11341;17566	991;992;993;994;995;88884;88885;88886;88887;88888;88889;136686;136687	1221;1222;1223;1224;1225;114268;114269;114270;114271;114272;174748;174749	1225;114272;174749									10090;10090;10090;10090;10090
Q9R0Q4;A2AEB5;A2AEB4;A2AEB3;A2AEB8;A2AEB7;A2AEB6	Q9R0Q4;A2AEB5;A2AEB4;A2AEB3;A2AEB8;A2AEB7;A2AEB6	2;2;2;2;1;1;1	2;2;2;2;1;1;1	2;2;2;2;1;1;1	Mortality factor 4-like protein 2	Morf4l2	sp|Q9R0Q4|MO4L2_MOUSE Mortality factor 4-like protein 2 OS=Mus musculus OX=10090 GN=Morf4l2 PE=1 SV=1;tr|A2AEB5|A2AEB5_MOUSE Mortality factor 4-like protein 2 (Fragment) OS=Mus musculus OX=10090 GN=Morf4l2 PE=1 SV=1;tr|A2AEB4|A2AEB4_MOUSE Mortality factor	7	2	2	2	1	1	2	0	0	0	1	1	0	0	0	0	1	1	2	0	0	0	1	1	0	0	0	0	1	1	2	0	0	0	1	1	0	0	0	0	7.3	7.3	7.3	32.183	288	288;174;204;214;58;59;68	3	4		2		0.0051746	1.6297	By MS/MS	By MS/MS	By MS/MS				By MS/MS	By matching					4.2	4.2	7.3	0	0	0	4.2	4.2	0	0	0	0	34835000	7869600	4039200	10109000	0	0	0	8547700	4270100	0	0	0	0	17	2049100	462920	237600	594620	0	0	0	502810	251180	0	0	0	0	0	0	0	0	0	0	0	0	0	0	0	0	0	0	0	0	0	0	1	1	2	1	0	0	5				391	283;13215	True;True	311;14888	2503;2504;2505;2506;2507;116894	3206;3207;3208;3209;150089	3206;150089									10090;10090;10090;10090;10090;10090;10090
Q99LI2;A2AEM2;Z4YMG1	Q99LI2;A2AEM2	3;3;1	3;3;1	3;3;1	Chloride channel CLIC-like protein 1	Clcc1	sp|Q99LI2|CLCC1_MOUSE Chloride channel CLIC-like protein 1 OS=Mus musculus OX=10090 GN=Clcc1 PE=1 SV=1;tr|A2AEM2|A2AEM2_MOUSE Chloride channel CLIC-like protein 1 OS=Mus musculus OX=10090 GN=Clcc1 PE=1 SV=1	3	3	3	3	2	2	3	0	0	0	2	2	2	0	0	0	2	2	3	0	0	0	2	2	2	0	0	0	2	2	3	0	0	0	2	2	2	0	0	0	10.2	10.2	10.2	60.621	539	539;544;84	3.77	7		6		0	6.0792	By MS/MS	By MS/MS	By MS/MS				By MS/MS	By MS/MS	By MS/MS				6.9	6.9	10.2	0	0	0	6.9	6.5	6.9	0	0	0	107350000	11393000	12796000	24794000	0	0	0	20439000	16268000	21665000	0	0	0	26	4129000	438170	492160	953600	0	0	0	786130	625700	833270	0	0	0	12455000	14616000	14696000	11965000	12571000	17582000	0	0	0	0	0	0	0	0	0	0	0	0	3	2	4	1	2	2	14				392	472;3825;5524	True;True;True	514;4223;6051	4054;4055;4056;4057;4058;33772;33773;33774;33775;33776;33777;47793;47794	5126;5127;5128;5129;5130;5131;42641;42642;42643;42644;42645;42646;60205;60206	5128;42645;60205									10090;10090;10090
P97447;A2AEX8;A2AEX6;A2AEY1;A2AEY2;A2AEX7;A2AEY0;A2AEX9	P97447;A2AEX8;A2AEX6;A2AEY1;A2AEY2;A2AEX7	9;9;9;7;7;5;2;1	9;9;9;7;7;5;2;1	9;9;9;7;7;5;2;1	Four and a half LIM domains protein 1	Fhl1	sp|P97447|FHL1_MOUSE Four and a half LIM domains protein 1 OS=Mus musculus OX=10090 GN=Fhl1 PE=1 SV=3;tr|A2AEX8|A2AEX8_MOUSE Four and a half LIM domains protein 1 OS=Mus musculus OX=10090 GN=Fhl1 PE=1 SV=1;tr|A2AEX6|A2AEX6_MOUSE Four and a half LIM domains	8	9	9	9	7	7	6	6	6	6	7	6	6	3	3	3	7	7	6	6	6	6	7	6	6	3	3	3	7	7	6	6	6	6	7	6	6	3	3	3	41.4	41.4	41.4	31.888	280	280;296;309;234;323;210;89;72	4.65	26	18	25	9	0	30.796	By MS/MS	By MS/MS	By MS/MS	By MS/MS	By MS/MS	By MS/MS	By MS/MS	By MS/MS	By MS/MS	By MS/MS	By MS/MS	By MS/MS	35.7	35.7	26.4	26.4	26.4	26.4	32.1	26.4	26.4	12.5	12.5	12.5	1447200000	152430000	142490000	142230000	73765000	37705000	50404000	328190000	199240000	233380000	22871000	32968000	31558000	15	96483000	10162000	9499500	9481700	4917700	2513700	3360300	21880000	13283000	15559000	1524700	2197900	2103800	81667000	80687000	79783000	109850000	93118000	105290000	27572000	22950000	22722000	18674000	19676000	23900000	6	7	4	2	4	2	9	12	9	10	10	9	84				393	794;797;2084;5669;6118;6198;6506;14540;14742	True;True;True;True;True;True;True;True;True	892;895;2310;6203;6680;6770;7169;16368;16584	7147;7148;7159;7160;7161;7162;7163;7164;7165;7166;7167;7168;7169;7170;18389;18390;18391;18392;18393;18394;18395;18396;18397;18398;18399;18400;18401;18402;18403;18404;18405;18406;49376;49377;49378;49379;49380;49381;49382;49383;49384;49385;49386;49387;52787;52788;52789;52790;52791;52792;52793;52794;53438;56146;56147;56148;56149;56150;56151;56152;56153;56154;56155;56156;56157;56158;56159;56160;127818;127819;127820;127821;127822;127823;127824;127825;127826;129485	9104;9105;9106;9107;9119;9120;9121;9122;9123;9124;9125;9126;9127;9128;9129;9130;9131;9132;9133;9134;9135;9136;9137;9138;9139;23477;23478;23479;23480;23481;23482;23483;23484;23485;23486;23487;23488;23489;23490;23491;23492;62322;62323;62324;62325;62326;62327;62328;62329;62330;62331;62332;62333;66545;66546;66547;66548;66549;66550;66551;66552;67352;70733;70734;70735;70736;70737;70738;70739;70740;70741;70742;70743;70744;70745;70746;163547;163548;163549;163550;163551;163552;163553;165672	9106;9131;23480;62323;66548;67352;70736;163553;165672									10090;10090;10090;10090;10090;10090;10090;10090
A2AF47;A2AF67;A2AF65	A2AF47;A2AF67	5;4;1	5;4;1	5;4;1	Dedicator of cytokinesis protein 11	Dock11	sp|A2AF47|DOC11_MOUSE Dedicator of cytokinesis protein 11 OS=Mus musculus OX=10090 GN=Dock11 PE=1 SV=1;tr|A2AF67|A2AF67_MOUSE Dedicator of cytokinesis protein 11 OS=Mus musculus OX=10090 GN=Dock11 PE=1 SV=1	3	5	5	5	1	1	1	2	3	2	3	1	1	2	2	1	1	1	1	2	3	2	3	1	1	2	2	1	1	1	1	2	3	2	3	1	1	2	2	1	3.2	3.2	3.2	237.77	2073	2073;1902;527	5.64	3	9	5	5	0	5.976	By MS/MS	By MS/MS	By MS/MS	By MS/MS	By MS/MS	By MS/MS	By MS/MS	By MS/MS	By MS/MS	By MS/MS	By MS/MS	By MS/MS	0.6	0.6	0.6	1.4	2.1	1.4	1.7	0.6	0.6	1.4	1.4	0.8	112140000	3509300	2616200	3751800	15899000	6675600	10640000	36459000	3051500	3004500	7073300	9031900	10424000	116	966690	30253	22553	32343	137060	57549	91726	314300	26306	25900	60977	77861	89863	0	0	0	0	0	0	7878400	6632900	0	0	0	0	2	4	2	2	2	1	1	1	1	3	1	1	21				394	8709;10370;12142;12315;14921	True;True;True;True;True	9815;11642;13541;13723;16776	76173;76174;76175;76176;76177;76178;76179;76180;91485;91486;91487;91488;91489;91490;105932;107323;107324;107325;107326;107327;107328;130933	97271;97272;97273;97274;97275;97276;97277;97278;117665;117666;117667;117668;117669;117670;135445;137162;137163;137164;137165;137166;167770	97274;117665;135445;137162;167770									10090;10090;10090
Q8N9S3;A2AF81;F6S1R2	Q8N9S3;A2AF81;F6S1R2	1;1;1	1;1;1	1;1;1	Activator of 90 kDa heat shock protein ATPase homolog 2	Ahsa2	sp|Q8N9S3|AHSA2_MOUSE Activator of 90 kDa heat shock protein ATPase homolog 2 OS=Mus musculus OX=10090 GN=Ahsa2 PE=1 SV=2;tr|A2AF81|A2AF81_MOUSE Activator of 90 kDa heat shock protein ATPase homolog 2 (Fragment) OS=Mus musculus OX=10090 GN=Ahsa2 PE=1 SV=1;	3	1	1	1	1	1	1	1	1	1	1	0	1	0	1	1	1	1	1	1	1	1	1	0	1	0	1	1	1	1	1	1	1	1	1	0	1	0	1	1	3.3	3.3	3.3	37.648	331	331;200;317	4.9	3	3	2	2	0.0027064	1.9133	By MS/MS	By MS/MS	By MS/MS	By MS/MS	By MS/MS	By MS/MS	By MS/MS		By MS/MS		By MS/MS	By MS/MS	3.3	3.3	3.3	3.3	3.3	3.3	3.3	0	3.3	0	3.3	3.3	21440000	0	0	2522900	3089400	2384700	6435900	0	0	0	0	3582300	3424700	19	1128400	0	0	132780	162600	125510	338730	0	0	0	0	188540	180250	0	0	0	0	0	0	0	0	0	0	0	0	1	1	1	0	1	1	1	1	1	1	0	1	10				395	1724	TRUE	1924	15271;15272;15273;15274;15275;15276;15277;15278;15279;15280	19536;19537;19538;19539;19540;19541;19542;19543;19544;19545	19544									10090;10090;10090
O35638;A2AFF6	O35638;A2AFF6	2;2	2;2	2;2	Cohesin subunit SA-2	Stag2	sp|O35638|STAG2_MOUSE Cohesin subunit SA-2 OS=Mus musculus OX=10090 GN=Stag2 PE=1 SV=3;tr|A2AFF6|A2AFF6_MOUSE Cohesin subunit SA-2 OS=Mus musculus OX=10090 GN=Stag2 PE=1 SV=1	2	2	2	2	1	1	2	0	0	0	2	2	2	0	0	0	1	1	2	0	0	0	2	2	2	0	0	0	1	1	2	0	0	0	2	2	2	0	0	0	1.6	1.6	1.6	141.28	1231	1231;1268	4.6	4		6		0.0013941	2.1324	By MS/MS	By MS/MS	By MS/MS				By MS/MS	By MS/MS	By MS/MS				0.8	0.8	1.6	0	0	0	1.6	1.6	1.6	0	0	0	69744000	3591900	3269100	11079000	0	0	0	27543000	4872100	19388000	0	0	0	60	1162400	59864	54485	184650	0	0	0	459050	81202	323140	0	0	0	0	0	13277000	17652000	0	17286000	0	0	0	0	0	0	0	0	0	0	0	0	1	1	2	3	2	2	11				396	5581;16222	True;True	6113;18182	48567;48568;48569;48570;48571;48572;141252;141253;141254;141255	61338;61339;61340;61341;61342;61343;180275;180276;180277;180278;180279	61338;180275									10090;10090
Q9WV02;A2AFI3;A2AFI4	Q9WV02;A2AFI3;A2AFI4	8;8;7	1;1;1	1;1;1	RNA-binding motif protein, X chromosome;RNA-binding motif protein, X chromosome, N-terminally processed	Rbmx	sp|Q9WV02|RBMX_MOUSE RNA-binding motif protein, X chromosome OS=Mus musculus OX=10090 GN=Rbmx PE=1 SV=1;tr|A2AFI3|A2AFI3_MOUSE RNA-binding motif protein, X chromosome OS=Mus musculus OX=10090 GN=Rbmx PE=1 SV=1;tr|A2AFI4|A2AFI4_MOUSE RNA-binding motif prote	3	8	1	1	6	6	8	3	3	4	5	5	5	2	2	2	1	0	1	0	0	0	1	0	1	0	0	0	1	0	1	0	0	0	1	0	1	0	0	0	18.2	2	2	42.3	391	391;301;103	4.6	2		3		0.009106	1.3658	By MS/MS	By matching	By MS/MS	By matching	By matching	By matching	By MS/MS	By matching	By MS/MS	By matching	By matching	By matching	14.8	13	18.2	10.2	10.2	12.3	14.1	12.8	14.3	6.9	6.9	6.9	5502200	0	0	0	0	0	0	0	0	5502200	0	0	0	26	211620	0	0	0	0	0	0	0	0	211620	0	0	0	0	0	0	0	0	0	0	0	0	0	0	0	0	0	0	0	0	0	1	0	1	2	0	1	5				397	881;3754;6632;9423;10692;16273;18420;18421	False;False;False;True;False;False;False;False	986;4149;7389;10598;10599;11985;18236;20611;20612	7867;7868;7869;7870;7871;7872;7873;7874;7875;7876;7877;7878;33194;33195;57588;57589;57590;57591;57592;57593;57594;57595;57596;57597;57598;57599;82457;82458;82459;82460;82461;94030;94031;94032;94033;94034;94035;94036;94037;94038;94039;94040;94041;141645;141646;141647;141648;161323;161324;161325;161326;161327;161328;161329;161330;161331;161332;161333	10101;10102;10103;10104;10105;10106;10107;10108;10109;10110;10111;10112;10113;10114;10115;41954;41955;72561;72562;72563;72564;72565;72566;72567;72568;72569;72570;72571;72572;72573;72574;72575;72576;72577;72578;105471;105472;105473;105474;105475;120738;120739;120740;120741;120742;120743;120744;120745;120746;120747;120748;120749;120750;120751;120752;120753;120754;120755;120756;120757;120758;120759;120760;120761;180734;180735;180736;180737;206555;206556;206557;206558;206559;206560;206561;206562;206563	10110;41955;72566;105475;120740;180734;206559;206562				292				40	10090;10090;10090
Q60973;A2AFJ1;A2AFI9;F6U539;F6ZLC6	Q60973;A2AFJ1;A2AFI9	5;5;4;2;2	2;2;1;1;1	2;2;1;1;1	Histone-binding protein RBBP7	Rbbp7	sp|Q60973|RBBP7_MOUSE Histone-binding protein RBBP7 OS=Mus musculus OX=10090 GN=Rbbp7 PE=1 SV=1;tr|A2AFJ1|A2AFJ1_MOUSE Histone-binding protein RBBP7 OS=Mus musculus OX=10090 GN=Rbbp7 PE=1 SV=1;tr|A2AFI9|A2AFI9_MOUSE Histone-binding protein RBBP7 OS=Mus mus	5	5	2	2	5	5	5	2	2	2	5	5	5	1	1	2	2	2	2	1	1	1	2	2	2	1	1	1	2	2	2	1	1	1	2	2	2	1	1	1	16.9	10.1	10.1	47.789	425	425;416;386;76;235	5.04	8	3	8	4	0	11.478	By MS/MS	By MS/MS	By MS/MS	By MS/MS	By MS/MS	By MS/MS	By MS/MS	By MS/MS	By MS/MS	By MS/MS	By MS/MS	By MS/MS	16.9	16.9	16.9	9.4	9.4	9.4	16.9	16.9	16.9	6.4	6.4	9.4	443020000	50660000	41192000	59484000	16260000	9220200	12501000	72516000	91872000	35330000	15864000	23033000	15090000	15	29535000	3377300	2746100	3965600	1084000	614680	833420	4834400	6124800	2355300	1057600	1535600	1006000	58966000	60000000	67615000	52082000	87980000	48068000	0	0	0	0	0	0	1	1	1	3	2	0	7	3	3	4	5	3	33				398	8001;8535;11542;17557;17828	True;True;False;False;False	9065;9631;12897;19660;19962	69761;69762;69763;69764;69765;69766;69767;74593;74594;74595;74596;74597;74598;74599;74600;74601;74602;74603;74604;74605;74606;74607;74608;100841;100842;100843;100844;100845;100846;152975;152976;152977;152978;152979;152980;152981;152982;152983;152984;155370;155371;155372;155373;155374;155375	88396;88397;88398;88399;88400;88401;88402;88403;88404;88405;95204;95205;95206;95207;95208;95209;95210;95211;95212;95213;95214;95215;95216;95217;95218;95219;95220;95221;95222;95223;95224;95225;95226;128831;128832;128833;128834;128835;128836;195441;195442;195443;195444;195445;195446;195447;195448;198622;198623;198624;198625;198626;198627;198628	88397;95210;128833;195447;198623									10090;10090;10090;10090;10090
Q99N15;A2AFQ2;O08756	Q99N15;A2AFQ2;O08756	9;9;5	9;9;5	9;9;5	3-hydroxyacyl-CoA dehydrogenase type-2	Hsd17b10	tr|Q99N15|Q99N15_MOUSE 17beta-hydroxysteroid dehydrogenase type 10/short chain L-3-hydroxyacyl-CoA dehydrogenase OS=Mus musculus OX=10090 GN=Hsd17b10 PE=1 SV=1;tr|A2AFQ2|A2AFQ2_MOUSE 3-hydroxyacyl-CoA dehydrogenase type-2 OS=Mus musculus OX=10090 GN=Hsd17b	3	9	9	9	4	4	3	6	6	7	4	4	5	6	7	7	4	4	3	6	6	7	4	4	5	6	7	7	4	4	3	6	6	7	4	4	5	6	7	7	55.9	55.9	55.9	27.273	261	261;271;261	6.01	14	24	15	26	0	64.669	By MS/MS	By MS/MS	By MS/MS	By MS/MS	By MS/MS	By MS/MS	By MS/MS	By MS/MS	By MS/MS	By MS/MS	By MS/MS	By MS/MS	32.6	32.6	26.1	35.2	38.3	42.1	32.6	32.6	39.1	38.3	51.3	44.8	742410000	26426000	40179000	32877000	85519000	51780000	89018000	54388000	32445000	38725000	76653000	123450000	90956000	14	53029000	1887600	2869900	2348400	6108500	3698600	6358400	3884800	2317500	2766100	5475200	8817600	6496800	36385000	35211000	33970000	31252000	32203000	31493000	22073000	22231000	22042000	30315000	34346000	27247000	10	10	14	10	11	12	5	6	5	4	3	5	95				399	6743;7121;7681;9774;12281;12339;13038;14900;19925	True;True;True;True;True;True;True;True;True	7524;7972;8718;10991;13689;13747;14666;16752;22320	58598;61674;61675;61676;61677;61678;61679;61680;61681;61682;61683;61684;61685;61686;61687;66959;66960;66961;66962;66963;66964;66965;66966;66967;66968;66969;66970;86052;86053;86054;86055;86056;86057;107011;107012;107013;107014;107015;107016;107464;107465;107466;107467;107468;107469;107470;107471;107472;114787;114788;114789;114790;114791;114792;114793;130754;130755;130756;130757;130758;130759;130760;130761;130762;130763;130764;130765;175251;175252;175253;175254;175255;175256;175257;175258;175259;175260;175261;175262	73862;77680;77681;77682;77683;77684;77685;77686;77687;77688;77689;77690;77691;77692;77693;77694;84299;84300;84301;84302;84303;84304;84305;84306;84307;84308;84309;110378;110379;110380;110381;110382;110383;110384;110385;136739;136740;136741;136742;137311;137312;137313;137314;137315;137316;137317;137318;137319;137320;137321;137322;137323;137324;137325;147238;147239;147240;147241;147242;147243;147244;167553;167554;167555;167556;167557;167558;167559;167560;167561;167562;167563;167564;167565;167566;167567;167568;167569;167570;167571;167572;225018;225019;225020;225021;225022;225023;225024;225025;225026;225027;225028;225029;225030;225031	73862;77680;84309;110384;136742;137317;147238;167567;225023									10090;10090;10090
O89114;A2AG30	O89114;A2AG30	8;8	8;8	8;8	DnaJ homolog subfamily B member 5	Dnajb5	sp|O89114|DNJB5_MOUSE DnaJ homolog subfamily B member 5 OS=Mus musculus OX=10090 GN=Dnajb5 PE=2 SV=1;tr|A2AG30|A2AG30_MOUSE DnaJ homolog subfamily B member 5 OS=Mus musculus OX=10090 GN=Dnajb5 PE=1 SV=1	2	8	8	8	1	1	1	6	4	4	3	5	4	3	3	3	1	1	1	6	4	4	3	5	4	3	3	3	1	1	1	6	4	4	3	5	4	3	3	3	33.6	33.6	33.6	39.119	348	348;382	6.13	3	14	12	9	0	10.829	By MS/MS	By MS/MS	By MS/MS	By MS/MS	By MS/MS	By MS/MS	By MS/MS	By MS/MS	By MS/MS	By MS/MS	By MS/MS	By MS/MS	5.2	5.2	5.2	25.9	17.2	17.2	12.6	22.1	17.5	14.4	14.1	14.1	562620000	5943400	7776800	8791800	156730000	104610000	132280000	29877000	33005000	21730000	20037000	24038000	17803000	17	33095000	349610	457460	517170	9219200	6153400	7781100	1757500	1941400	1278300	1178700	1414000	1047200	0	0	0	18373000	15873000	12661000	56896000	57659000	68486000	68964000	51990000	64903000	5	2	2	3	3	2	1	1	1	3	5	4	32				400	2712;3920;4323;4474;6532;8829;18766;19569	True;True;True;True;True;True;True;True	3006;4327;4762;4916;7205;9944;21016;21931	23707;34754;34755;34756;34757;34758;34759;34760;37834;37835;37836;37837;37838;37839;37840;37841;37842;37843;37844;37845;38988;38989;56421;56422;56423;77318;77319;77320;77321;77322;164715;164716;164717;164718;172221;172222;172223;172224	29883;43986;43987;43988;43989;43990;43991;43992;47665;47666;47667;47668;47669;47670;47671;47672;47673;47674;47675;47676;49029;71033;98691;98692;98693;98694;210952;210953;210954;221198;221199;221200;221201	29883;43988;47665;49029;71033;98694;210954;221200									10090;10090
Q9D9K3;A2AGL5	Q9D9K3;A2AGL5	2;2	2;2	2;2	Cell death regulator Aven	Aven	sp|Q9D9K3|AVEN_MOUSE Cell death regulator Aven OS=Mus musculus OX=10090 GN=Aven PE=1 SV=2;tr|A2AGL5|A2AGL5_MOUSE Cell death regulator Aven OS=Mus musculus OX=10090 GN=Aven PE=1 SV=1	2	2	2	2	0	2	1	0	0	0	0	1	0	0	0	0	0	2	1	0	0	0	0	1	0	0	0	0	0	2	1	0	0	0	0	1	0	0	0	0	8.2	8.2	8.2	37.195	342	342;217	2.5	3		1		0	12.03		By MS/MS	By MS/MS					By MS/MS					0	8.2	5.3	0	0	0	0	5.3	0	0	0	0	25034000	0	14692000	10342000	0	0	0	0	0	0	0	0	0	19	1317600	0	773260	544320	0	0	0	0	0	0	0	0	0	0	0	0	0	0	0	0	0	0	0	0	0	0	0	0	0	0	0	0	3	1	0	1	0	5				401	905;2688	True;True	1010;2973	8012;23396;23397;23398	10289;29454;29455;29456;29457	10289;29457									10090;10090
O88685;A2AGN7;B7ZCF1;A0A087WPH7;F6Q2E3	O88685;A2AGN7;B7ZCF1;A0A087WPH7;F6Q2E3	4;4;4;3;2	4;4;4;3;2	4;4;4;3;2	26S protease regulatory subunit 6A	Psmc3	sp|O88685|PRS6A_MOUSE 26S proteasome regulatory subunit 6A OS=Mus musculus OX=10090 GN=Psmc3 PE=1 SV=2;tr|A2AGN7|A2AGN7_MOUSE 26S proteasome regulatory subunit 6A OS=Mus musculus OX=10090 GN=Psmc3 PE=1 SV=1;tr|B7ZCF1|B7ZCF1_MOUSE 26S proteasome regulatory	5	4	4	4	2	2	2	4	4	4	2	3	2	4	4	4	2	2	2	4	4	4	2	3	2	4	4	4	2	2	2	4	4	4	2	3	2	4	4	4	12.9	12.9	12.9	49.548	442	442;400;451;305;203	6.02	6	14	7	13	0	16.276	By MS/MS	By MS/MS	By MS/MS	By MS/MS	By MS/MS	By MS/MS	By MS/MS	By MS/MS	By MS/MS	By MS/MS	By MS/MS	By MS/MS	5.7	7	5.7	12.9	12.9	12.9	5.7	9.3	5.7	12.9	12.9	12.9	305190000	11460000	52952000	5257700	41328000	27711000	36275000	16258000	21526000	7312000	20848000	42809000	21450000	26	11738000	440760	2036600	202220	1589500	1065800	1395200	625300	827940	281230	801850	1646500	825020	15209000	0	0	11918000	13440000	0	10382000	13305000	12164000	9098400	12171000	8597800	4	5	4	6	5	4	2	3	2	3	3	2	43				402	1275;3522;14513;18250	True;True;True;True	1439;3898;16338;20422	11504;11505;11506;11507;11508;11509;11510;11511;11512;11513;31133;31134;31135;31136;31137;31138;31139;127602;127603;127604;127605;127606;127607;127608;127609;127610;127611;127612;127613;159735;159736;159737;159738;159739;159740;159741;159742;159743;159744;159745	14961;14962;14963;14964;14965;14966;14967;14968;14969;14970;39368;39369;39370;39371;39372;39373;39374;39375;163266;163267;163268;163269;163270;163271;163272;163273;163274;163275;163276;163277;163278;163279;204553;204554;204555;204556;204557;204558;204559;204560;204561;204562;204563	14964;39374;163266;204553									10090;10090;10090;10090;10090
Q4QQM4;A2AGS6	Q4QQM4;A2AGS6	2;2	2;2	2;2	Tumor protein p53-inducible protein 11	Trp53i11	sp|Q4QQM4|P5I11_MOUSE Tumor protein p53-inducible protein 11 OS=Mus musculus OX=10090 GN=Trp53i11 PE=1 SV=1;tr|A2AGS6|A2AGS6_MOUSE Tumor protein p53-inducible protein 11 (Fragment) OS=Mus musculus OX=10090 GN=Trp53i11 PE=1 SV=1	2	2	2	2	0	1	1	0	0	0	2	0	2	0	0	0	0	1	1	0	0	0	2	0	2	0	0	0	0	1	1	0	0	0	2	0	2	0	0	0	13.2	13.2	13.2	20.91	189	189;87	5	2		4		0.0095041	1.3578		By MS/MS	By MS/MS				By MS/MS		By MS/MS				0	7.9	7.9	0	0	0	13.2	0	13.2	0	0	0	30349000	0	4682100	9118100	0	0	0	9218300	0	7330500	0	0	0	6	5058200	0	780350	1519700	0	0	0	1536400	0	1221700	0	0	0	0	0	0	0	0	0	0	0	0	0	0	0	0	0	0	0	0	0	0	1	0	2	0	2	5				403	8839;9268	True;True	9954;10431	77381;77382;77383;77384;81078;81079	98761;98762;98763;103633;103634	98763;103633									10090;10090
Q5FWK3;A2AH25	Q5FWK3;A2AH25	1;1	1;1	1;1	Rho GTPase-activating protein 1	Arhgap1	sp|Q5FWK3|RHG01_MOUSE Rho GTPase-activating protein 1 OS=Mus musculus OX=10090 GN=Arhgap1 PE=1 SV=1;tr|A2AH25|A2AH25_MOUSE Rho GTPase-activating protein 1 OS=Mus musculus OX=10090 GN=Arhgap1 PE=1 SV=1	2	1	1	1	0	0	0	1	1	1	0	0	0	1	1	1	0	0	0	1	1	1	0	0	0	1	1	1	0	0	0	1	1	1	0	0	0	1	1	1	4.1	4.1	4.1	50.41	439	439;479	7		3		3	0.0039526	1.7289				By MS/MS	By MS/MS	By MS/MS				By MS/MS	By MS/MS	By MS/MS	0	0	0	4.1	4.1	4.1	0	0	0	4.1	4.1	4.1	19165000	0	0	0	5118400	1544900	2733400	0	0	0	2459400	3894600	3414400	22	871140	0	0	0	232650	70224	124250	0	0	0	111790	177030	155200	0	0	0	0	0	0	0	0	0	0	0	0	2	1	0	0	2	1	0	0	0	0	0	0	6				404	5923	TRUE	6470	51227;51228;51229;51230;51231;51232	64574;64575;64576;64577;64578;64579;64580	64579									10090;10090
P59280;A2AH59;A2AH60	P59280;A2AH59;A2AH60	1;1;1	1;1;1	1;1;1	Kelch-like protein 8	Klhl8	sp|P59280|KLHL8_MOUSE Kelch-like protein 8 OS=Mus musculus OX=10090 GN=Klhl8 PE=2 SV=2;tr|A2AH59|A2AH59_MOUSE Kelch-like protein 8 OS=Mus musculus OX=10090 GN=Klhl8 PE=1 SV=1;tr|A2AH60|A2AH60_MOUSE Kelch-like protein 8 OS=Mus musculus OX=10090 GN=Klhl8 PE=	3	1	1	1	1	1	1	0	1	0	1	1	1	0	0	0	1	1	1	0	1	0	1	1	1	0	0	0	1	1	1	0	1	0	1	1	1	0	0	0	1.6	1.6	1.6	69.787	629	629;446;553	4.44	11	1	15		0.0004852	2.4549	By MS/MS	By MS/MS	By MS/MS		By MS/MS		By MS/MS	By MS/MS	By MS/MS				1.6	1.6	1.6	0	1.6	0	1.6	1.6	1.6	0	0	0	5218800000	711480000	587310000	701140000	0	3878700	0	1515100000	782250000	917570000	0	0	0	35	149110000	20328000	16780000	20032000	0	110820	0	43290000	22350000	26216000	0	0	0	0	0	0	0	0	0	0	0	0	0	0	0	0	1	0	0	0	0	7	6	9	3	10	8	44				405	8094	TRUE	9165	70703;70704;70705;70706;70707;70708;70709;70710;70711;70712;70713;70714;70715;70716;70717;70718;70719;70720;70721;70722;70723;70724;70725;70726;70727;70728;70729	89893;89894;89895;89896;89897;89898;89899;89900;89901;89902;89903;89904;89905;89906;89907;89908;89909;89910;89911;89912;89913;89914;89915;89916;89917;89918;89919;89920;89921;89922;89923;89924;89925;89926;89927;89928;89929;89930;89931;89932;89933;89934;89935;89936	89921									10090;10090;10090
O08810;A2AH85;G3UZ34;G3UXK8	O08810;A2AH85;G3UZ34	23;23;21;4	22;22;20;3	22;22;20;3	116 kDa U5 small nuclear ribonucleoprotein component	Eftud2	sp|O08810|U5S1_MOUSE 116 kDa U5 small nuclear ribonucleoprotein component OS=Mus musculus OX=10090 GN=Eftud2 PE=1 SV=1;tr|A2AH85|A2AH85_MOUSE 116 kDa U5 small nuclear ribonucleoprotein component OS=Mus musculus OX=10090 GN=Eftud2 PE=1 SV=1;tr|G3UZ34|G3UZ34	4	23	22	22	21	21	20	6	7	6	23	20	20	3	3	1	20	20	19	5	6	5	22	19	19	2	2	0	20	20	19	5	6	5	22	19	19	2	2	0	32	31	31	109.36	971	971;972;962;85	4.21	82	16	87	4	0	136.88	By MS/MS	By MS/MS	By MS/MS	By MS/MS	By MS/MS	By MS/MS	By MS/MS	By MS/MS	By MS/MS	By MS/MS	By MS/MS	By matching	28.6	28.6	28.6	9.4	10.4	7.7	32	28.7	28.9	3.7	3.7	1	4150700000	493600000	559890000	549090000	60045000	36697000	50952000	1142600000	552390000	694180000	11226000	0	0	52	79821000	9492300	10767000	10559000	1154700	705720	979860	21973000	10623000	13350000	215890	0	0	146140000	154040000	152820000	142320000	128730000	136870000	15632000	16688000	16970000	0	0	0	2	6	5	3	2	0	34	36	27	36	36	36	223				406	487;3460;4407;6735;6833;7090;7158;8222;8772;8778;9353;9488;10782;12805;15708;15711;16487;16763;16764;18949;19067;19243;20151	True;True;True;False;True;True;True;True;True;True;True;True;True;True;True;True;True;True;True;True;True;True;True	529;3833;4846;7516;7630;7925;8028;9301;9886;9892;10523;10673;12078;14372;14373;17632;17635;18459;18762;18763;21222;21354;21569;22566	4143;4144;4145;4146;4147;4148;4149;30697;30698;30699;30700;30701;30702;38476;38477;38478;38479;38480;38481;38482;38483;38484;58534;58535;58536;58537;58538;58539;58540;58541;58542;58543;58544;58545;59275;59276;59277;59278;59279;61338;61339;61340;61341;61342;61343;62036;62037;62038;62039;62040;62041;62042;62043;62044;62045;62046;62047;71965;71966;71967;71968;71969;71970;71971;71972;71973;71974;71975;76735;76736;76737;76738;76890;76891;76892;76893;76894;76895;76896;76897;76898;76899;76900;76901;76902;76903;76904;76905;76906;76907;81886;81887;81888;81889;81890;81891;83273;83274;83275;83276;83277;83278;83279;83280;94659;94660;94661;94662;94663;94664;111947;111948;137252;137253;137254;137255;137256;137257;137258;137259;137260;137261;137262;137263;137264;137265;137266;137279;137280;137281;137282;137283;137284;137285;137286;137287;137288;137289;137290;137291;137292;143338;143339;143340;143341;143342;143343;143344;143345;143346;145849;145850;145851;145852;145853;145854;145855;145856;166427;166428;166429;166430;166431;166432;166433;166434;166435;166436;166437;166438;167602;167603;167604;167605;167606;167607;167608;167609;167610;167611;167612;167613;167614;169222;169223;169224;169225;169226;169227;169228;169229;169230;169231;169232;169233;176808;176809;176810;176811;176812;176813	5238;5239;5240;5241;5242;5243;5244;38886;38887;38888;38889;38890;38891;48386;48387;48388;48389;48390;48391;48392;48393;48394;48395;48396;73790;73791;73792;73793;73794;73795;73796;73797;73798;73799;73800;73801;73802;73803;73804;73805;73806;73807;74694;74695;74696;74697;74698;74699;77247;77248;77249;77250;77251;77252;78079;78080;78081;78082;78083;78084;78085;78086;78087;78088;78089;78090;78091;78092;78093;91910;91911;91912;91913;91914;91915;91916;91917;91918;91919;91920;91921;91922;91923;91924;97948;97949;97950;97951;98193;98194;98195;98196;98197;98198;98199;98200;98201;98202;98203;98204;98205;98206;98207;98208;98209;98210;98211;98212;98213;98214;104709;104710;104711;104712;104713;106466;106467;106468;106469;106470;106471;106472;106473;106474;121453;121454;121455;121456;121457;121458;143136;143137;175423;175424;175425;175426;175427;175428;175429;175430;175431;175432;175433;175434;175435;175436;175437;175438;175439;175440;175441;175442;175443;175444;175460;175461;175462;175463;175464;175465;175466;175467;175468;175469;175470;175471;175472;175473;175474;175475;175476;182803;182804;182805;182806;182807;182808;182809;182810;182811;182812;186150;186151;186152;186153;186154;186155;186156;186157;186158;213331;213332;213333;213334;213335;213336;213337;213338;213339;213340;213341;213342;213343;213344;213345;213346;213347;213348;213349;213350;215047;215048;215049;215050;215051;215052;215053;215054;215055;215056;215057;215058;215059;215060;215061;215062;215063;217129;217130;217131;217132;217133;217134;217135;217136;217137;217138;217139;217140;226838;226839;226840	5242;38886;48392;73800;74698;77247;78092;91919;97948;98195;104709;106474;121457;143137;175424;175462;182808;186151;186154;213331;215049;217129;226838									10090;10090;10090;10090
A2AIM4;CON__Q3SX28;A2AIM5	A2AIM4;CON__Q3SX28	30;29;13	1;0;0	1;0;0		Tpm2	tr|A2AIM4|A2AIM4_MOUSE Tropomyosin beta chain OS=Mus musculus OX=10090 GN=Tpm2 PE=1 SV=1;	3	30	1	1	20	19	19	19	21	16	19	20	19	21	20	23	1	1	1	0	0	0	1	1	1	0	0	0	1	1	1	0	0	0	1	1	1	0	0	0	62	4.2	4.2	32.993	284	284;284;105	4	3		3		0.00048924	2.522	By MS/MS	By MS/MS	By MS/MS	By matching	By matching	By matching	By MS/MS	By MS/MS	By MS/MS	By matching	By matching	By matching	44.4	44.4	44.4	45.1	50.4	45.4	44.7	44.7	44.7	57	51.8	57	114260000	11609000	14201000	16215000	0	0	0	27935000	21489000	22805000	0	0	0	16	7141000	725590	887580	1013400	0	0	0	1746000	1343100	1425300	0	0	0	0	0	0	0	0	0	0	0	0	0	0	0	0	0	0	0	0	0	1	1	2	1	1	1	7			+	407	774;1584;1585;2071;2072;4069;4070;7919;7920;9115;9116;9551;9552;9809;9810;10051;10257;10258;10504;12355;12356;12630;14186;14187;14811;14812;15867;17133;17134;20495	False;False;False;False;False;False;False;False;False;False;False;False;False;False;False;False;False;False;False;False;False;False;False;False;False;False;True;False;False;False	862;863;1770;1771;1772;2297;2298;4484;4485;8981;8982;10267;10268;10743;10744;10745;11029;11030;11294;11520;11521;11782;13766;13767;14094;14095;14096;14097;14098;15991;15992;16662;16663;17798;19187;19188;19189;22937	6740;6741;6742;6743;6744;6745;6746;6747;6748;6749;6750;6751;6752;6753;6754;6755;6756;6757;6758;6759;6760;6761;6762;6763;6764;6765;6766;6767;6768;6769;6770;6771;6772;6773;6774;6775;6776;6777;6778;6779;6780;6781;6782;6783;6784;14084;14085;14086;14087;14088;14089;14090;14091;14092;14093;14094;14095;14096;14097;14098;14099;14100;14101;14102;14103;14104;14105;14106;14107;14108;14109;14110;14111;14112;14113;14114;14115;14116;14117;14118;14119;14120;14121;14122;14123;14124;14125;14126;14127;14128;14129;14130;14131;14132;14133;14134;14135;14136;14137;14138;14139;14140;14141;14142;14143;14144;14145;14146;14147;14148;14149;14150;14151;14152;14153;14154;14155;14156;14157;14158;18310;18311;18312;18313;18314;18315;18316;18317;18318;18319;35849;35850;35851;35852;35853;35854;69081;69082;69083;69084;69085;69086;79697;79698;79699;79700;79701;79702;79703;79704;79705;79706;79707;79708;79709;79710;79711;79712;79713;79714;79715;79716;79717;79718;79719;79720;79721;79722;79723;79724;79725;79726;79727;79728;79729;79730;79731;79732;79733;79734;79735;79736;79737;79738;79739;79740;79741;79742;79743;79744;79745;79746;79747;79748;79749;79750;79751;79752;79753;79754;79755;79756;79757;79758;79759;79760;79761;79762;79763;79764;79765;79766;79767;79768;79769;79770;79771;79772;79773;79774;79775;79776;79777;79778;79779;79780;79781;79782;79783;79784;79785;79786;79787;79788;79789;79790;79791;79792;79793;79794;79795;79796;79797;79798;79799;79800;79801;79802;79803;79804;79805;79806;79807;79808;79809;79810;79811;79812;79813;79814;79815;79816;79817;79818;79819;79820;79821;79822;79823;79824;79825;79826;83786;83787;83788;83789;83790;83791;83792;83793;83794;83795;83796;83797;83798;83799;83800;83801;83802;83803;83804;83805;83806;83807;83808;83809;83810;83811;83812;83813;83814;83815;83816;83817;83818;83819;83820;83821;83822;83823;83824;83825;83826;83827;83828;83829;83830;83831;83832;83833;83834;83835;83836;83837;83838;83839;83840;83841;83842;83843;83844;83845;83846;83847;83848;83849;83850;83851;83852;83853;83854;83855;83856;83857;83858;83859;83860;83861;83862;83863;83864;83865;83866;83867;83868;83869;83870;83871;83872;83873;83874;83875;83876;83877;83878;83879;83880;83881;83882;83883;83884;83885;83886;83887;83888;83889;83890;83891;83892;83893;83894;83895;83896;83897;83898;83899;83900;83901;83902;83903;83904;83905;83906;83907;83908;83909;83910;83911;83912;83913;86309;86310;86311;86312;86313;86314;86315;86316;86317;86318;86319;86320;86321;86322;86323;86324;86325;86326;86327;86328;86329;86330;86331;86332;86333;86334;88548;88549;88550;90500;90501;90502;90503;90504;90505;90506;90507;90508;90509;90510;90511;90512;90513;90514;90515;90516;90517;90518;92516;92517;92518;92519;107761;107762;107763;107764;107765;107766;107767;107768;107769;107770;107771;107772;107773;107774;107775;107776;107777;107778;107779;107780;107781;107782;107783;107784;107785;107786;107787;107788;107789;107790;107791;107792;107793;107794;107795;107796;107797;107798;107799;107800;107801;107802;107803;107804;107805;107806;107807;107808;107809;107810;107811;107812;107813;107814;107815;107816;107817;107818;110159;110160;110161;110162;110163;110164;110165;110166;110167;110168;110169;110170;110171;110172;110173;110174;110175;110176;110177;110178;110179;110180;110181;110182;110183;110184;110185;110186;110187;110188;110189;110190;110191;110192;110193;110194;110195;110196;110197;110198;110199;110200;110201;110202;110203;110204;110205;110206;110207;110208;110209;110210;110211;110212;110213;110214;110215;110216;110217;110218;110219;110220;110221;110222;110223;110224;110225;110226;110227;110228;110229;110230;110231;110232;110233;110234;110235;125198;125199;125200;125201;125202;125203;125204;125205;125206;125207;125208;125209;125210;125211;125212;125213;125214;125215;125216;125217;125218;125219;125220;125221;125222;125223;125224;125225;125226;125227;125228;125229;125230;125231;125232;125233;125234;125235;125236;125237;125238;125239;125240;130063;130064;130065;130066;130067;130068;130069;130070;130071;130072;130073;130074;130075;130076;130077;130078;130079;130080;130081;130082;130083;130084;130085;130086;130087;130088;130089;130090;130091;130092;130093;130094;130095;130096;130097;130098;130099;130100;130101;130102;130103;130104;130105;130106;130107;130108;130109;130110;130111;138604;138605;138606;138607;138608;138609;148679;148680;148681;148682;148683;148684;148685;148686;148687;148688;148689;148690;148691;148692;148693;148694;148695;148696;148697;148698;148699;148700;148701;148702;148703;148704;148705;148706;148707;148708;148709;148710;148711;148712;148713;148714;148715;148716;148717;148718;148719;148720;148721;148722;148723;148724;148725;148726;148727;148728;148729;148730;148731;148732;148733;148734;148735;148736;148737;148738;148739;148740;148741;148742;179352;179353;179354;179355;179356;179357	8501;8502;8503;8504;8505;8506;8507;8508;8509;8510;8511;8512;8513;8514;8515;8516;8517;8518;8519;8520;8521;8522;8523;8524;8525;8526;8527;8528;8529;8530;8531;8532;8533;8534;8535;8536;8537;8538;8539;8540;8541;8542;8543;8544;8545;8546;8547;8548;8549;18121;18122;18123;18124;18125;18126;18127;18128;18129;18130;18131;18132;18133;18134;18135;18136;18137;18138;18139;18140;18141;18142;18143;18144;18145;18146;18147;18148;18149;18150;18151;18152;18153;18154;18155;18156;18157;18158;18159;18160;18161;18162;18163;18164;18165;18166;18167;18168;18169;18170;18171;18172;18173;18174;18175;18176;18177;18178;18179;18180;18181;18182;18183;18184;18185;18186;18187;18188;18189;18190;18191;18192;18193;18194;18195;18196;18197;18198;18199;18200;18201;18202;18203;18204;18205;18206;18207;18208;18209;18210;18211;18212;18213;18214;18215;18216;18217;18218;18219;18220;18221;18222;18223;18224;18225;18226;18227;18228;18229;18230;18231;18232;18233;18234;18235;18236;18237;18238;18239;18240;18241;18242;18243;18244;18245;18246;18247;18248;23395;23396;23397;23398;23399;23400;23401;23402;45289;45290;45291;87279;87280;87281;87282;101740;101741;101742;101743;101744;101745;101746;101747;101748;101749;101750;101751;101752;101753;101754;101755;101756;101757;101758;101759;101760;101761;101762;101763;101764;101765;101766;101767;101768;101769;101770;101771;101772;101773;101774;101775;101776;101777;101778;101779;101780;101781;101782;101783;101784;101785;101786;101787;101788;101789;101790;101791;101792;101793;101794;101795;101796;101797;101798;101799;101800;101801;101802;101803;101804;101805;101806;101807;101808;101809;101810;101811;101812;101813;101814;101815;101816;101817;101818;101819;101820;101821;101822;101823;101824;101825;101826;101827;101828;101829;101830;101831;101832;101833;101834;101835;101836;101837;101838;101839;101840;101841;101842;101843;101844;101845;101846;101847;101848;101849;101850;101851;101852;101853;101854;101855;101856;101857;101858;101859;101860;101861;101862;101863;101864;101865;101866;101867;101868;101869;101870;101871;101872;101873;101874;101875;101876;101877;101878;101879;101880;101881;101882;101883;101884;101885;101886;101887;101888;101889;101890;101891;101892;101893;101894;101895;101896;101897;101898;101899;101900;101901;101902;101903;101904;101905;101906;101907;101908;101909;101910;101911;101912;101913;101914;101915;101916;101917;101918;101919;101920;101921;101922;101923;101924;101925;101926;101927;101928;101929;101930;101931;101932;101933;101934;101935;101936;101937;101938;101939;101940;101941;101942;101943;101944;101945;101946;101947;101948;101949;101950;101951;101952;101953;101954;101955;101956;101957;101958;101959;101960;101961;101962;101963;101964;101965;101966;101967;101968;101969;101970;101971;101972;101973;101974;101975;101976;101977;101978;101979;101980;101981;101982;101983;101984;101985;101986;101987;101988;101989;101990;101991;101992;101993;101994;101995;101996;101997;101998;101999;102000;102001;102002;102003;102004;102005;102006;102007;102008;102009;102010;102011;102012;102013;102014;102015;102016;102017;102018;102019;102020;102021;102022;102023;102024;102025;102026;102027;102028;102029;102030;102031;102032;102033;102034;102035;107149;107150;107151;107152;107153;107154;107155;107156;107157;107158;107159;107160;107161;107162;107163;107164;107165;107166;107167;107168;107169;107170;107171;107172;107173;107174;107175;107176;107177;107178;107179;107180;107181;107182;107183;107184;107185;107186;107187;107188;107189;107190;107191;107192;107193;107194;107195;107196;107197;107198;107199;107200;107201;107202;107203;107204;107205;107206;107207;107208;107209;107210;107211;107212;107213;107214;107215;107216;107217;107218;107219;107220;107221;107222;107223;107224;107225;107226;107227;107228;107229;107230;107231;107232;107233;107234;107235;107236;107237;107238;107239;107240;107241;107242;107243;107244;107245;107246;107247;107248;107249;107250;107251;107252;107253;107254;107255;107256;107257;107258;107259;107260;107261;107262;107263;107264;107265;107266;107267;107268;107269;107270;107271;107272;107273;107274;107275;107276;107277;107278;107279;107280;107281;107282;107283;107284;107285;107286;107287;107288;107289;107290;107291;107292;107293;107294;107295;107296;107297;107298;107299;107300;107301;107302;107303;107304;107305;107306;107307;107308;107309;107310;107311;107312;107313;107314;107315;107316;107317;107318;107319;107320;107321;107322;107323;107324;107325;107326;107327;107328;107329;107330;107331;107332;107333;107334;107335;107336;107337;107338;107339;107340;107341;107342;107343;107344;107345;107346;107347;107348;107349;107350;107351;107352;107353;107354;107355;107356;107357;107358;107359;107360;107361;107362;107363;107364;107365;107366;107367;107368;107369;107370;107371;107372;107373;107374;107375;107376;107377;107378;107379;107380;107381;107382;107383;107384;107385;107386;107387;107388;107389;107390;107391;107392;107393;107394;107395;107396;107397;107398;107399;107400;107401;107402;107403;107404;107405;107406;107407;107408;107409;107410;107411;107412;107413;107414;107415;107416;107417;107418;107419;107420;107421;107422;107423;107424;107425;107426;107427;107428;107429;107430;107431;107432;107433;107434;107435;107436;107437;107438;107439;107440;107441;107442;107443;107444;107445;107446;107447;107448;107449;107450;107451;107452;107453;107454;107455;107456;107457;107458;107459;107460;107461;107462;107463;107464;107465;107466;107467;107468;107469;107470;107471;107472;107473;107474;107475;107476;107477;110674;110675;110676;110677;110678;110679;110680;110681;110682;110683;110684;110685;110686;110687;110688;110689;110690;110691;110692;110693;110694;110695;110696;110697;110698;110699;110700;110701;113836;113837;113838;116376;116377;116378;116379;116380;116381;116382;116383;116384;116385;116386;116387;116388;116389;116390;116391;116392;116393;116394;116395;116396;116397;116398;116399;116400;116401;116402;116403;116404;116405;116406;118861;118862;118863;118864;137758;137759;137760;137761;137762;137763;137764;137765;137766;137767;137768;137769;137770;137771;137772;137773;137774;137775;137776;137777;137778;137779;137780;137781;137782;137783;137784;137785;137786;137787;137788;137789;137790;137791;137792;137793;137794;137795;137796;137797;137798;137799;137800;137801;137802;137803;137804;137805;137806;137807;137808;137809;137810;137811;137812;137813;137814;137815;137816;137817;137818;137819;137820;137821;137822;137823;137824;137825;137826;137827;137828;137829;137830;137831;137832;137833;137834;137835;137836;137837;137838;137839;137840;137841;137842;137843;137844;137845;137846;137847;137848;137849;137850;137851;137852;137853;137854;137855;137856;137857;137858;137859;137860;137861;137862;137863;137864;137865;137866;137867;137868;137869;137870;137871;137872;137873;137874;137875;137876;137877;137878;137879;137880;137881;137882;137883;137884;137885;137886;137887;137888;137889;137890;137891;137892;137893;137894;137895;137896;137897;137898;137899;137900;137901;137902;137903;137904;137905;137906;137907;137908;137909;137910;137911;140894;140895;140896;140897;140898;140899;140900;140901;140902;140903;140904;140905;140906;140907;140908;140909;140910;140911;140912;140913;140914;140915;140916;140917;140918;140919;140920;140921;140922;140923;140924;140925;140926;140927;140928;140929;140930;140931;140932;140933;140934;140935;140936;140937;140938;140939;140940;140941;140942;140943;140944;140945;140946;140947;140948;140949;140950;140951;140952;140953;140954;140955;140956;140957;140958;140959;140960;140961;140962;140963;140964;140965;140966;140967;140968;140969;140970;140971;140972;140973;140974;140975;140976;140977;140978;140979;140980;140981;140982;140983;140984;140985;140986;140987;140988;140989;140990;140991;140992;140993;140994;140995;140996;140997;140998;140999;141000;141001;141002;141003;141004;141005;141006;141007;141008;141009;141010;141011;141012;141013;141014;141015;141016;141017;141018;141019;141020;141021;141022;141023;141024;141025;141026;141027;141028;141029;141030;141031;141032;141033;141034;141035;141036;141037;141038;141039;141040;141041;141042;141043;141044;141045;141046;141047;141048;141049;141050;141051;141052;141053;141054;141055;141056;141057;141058;141059;141060;141061;141062;141063;141064;141065;141066;141067;141068;141069;141070;141071;141072;141073;141074;141075;160431;160432;160433;160434;160435;160436;160437;160438;160439;160440;160441;160442;160443;160444;160445;160446;160447;160448;160449;160450;160451;160452;160453;160454;160455;160456;160457;160458;160459;160460;160461;160462;160463;160464;160465;160466;160467;160468;160469;160470;160471;160472;160473;160474;160475;160476;160477;160478;160479;160480;160481;160482;160483;160484;160485;160486;160487;160488;160489;160490;160491;160492;160493;160494;160495;160496;160497;160498;160499;160500;160501;160502;160503;160504;160505;160506;160507;160508;160509;160510;160511;160512;160513;160514;160515;160516;160517;160518;160519;160520;160521;160522;160523;160524;160525;160526;160527;160528;160529;160530;160531;160532;160533;160534;160535;160536;160537;160538;160539;166489;166490;166491;166492;166493;166494;166495;166496;166497;166498;166499;166500;166501;166502;166503;166504;166505;166506;166507;166508;166509;166510;166511;166512;166513;166514;166515;166516;166517;166518;166519;166520;166521;166522;166523;166524;166525;166526;166527;166528;166529;166530;166531;166532;166533;166534;166535;166536;166537;166538;166539;166540;166541;166542;166543;166544;166545;166546;166547;166548;166549;166550;166551;166552;166553;166554;166555;166556;166557;166558;166559;166560;166561;166562;166563;166564;166565;166566;166567;166568;166569;166570;166571;166572;166573;166574;166575;166576;166577;166578;166579;166580;166581;166582;166583;166584;166585;166586;166587;166588;166589;166590;166591;166592;166593;166594;166595;166596;166597;166598;166599;166600;177154;177155;177156;177157;177158;177159;177160;189641;189642;189643;189644;189645;189646;189647;189648;189649;189650;189651;189652;189653;189654;189655;189656;189657;189658;189659;189660;189661;189662;189663;189664;189665;189666;189667;189668;189669;189670;189671;189672;189673;189674;189675;189676;189677;189678;189679;189680;189681;189682;189683;189684;189685;189686;189687;189688;189689;189690;189691;189692;189693;189694;189695;189696;189697;189698;189699;189700;189701;189702;189703;189704;189705;189706;189707;189708;189709;189710;189711;189712;189713;189714;189715;189716;189717;189718;189719;189720;189721;189722;189723;189724;189725;189726;189727;189728;189729;189730;189731;189732;189733;189734;189735;189736;189737;189738;189739;189740;189741;189742;189743;189744;189745;189746;189747;189748;189749;189750;189751;189752;230043;230044;230045;230046;230047	8541;18123;18164;23399;23401;45289;45291;87279;87280;101817;101876;107152;107285;110676;110700;113836;116382;116401;118862;137796;137909;140909;160433;160536;166519;166565;177154;189725;189752;230044	192;193;194	53;54		293;294	89;276;279	149;264		141;146	10090;-1;10090
Q64322;A2AJ19;A2AJ20;A2AJ21	Q64322;A2AJ19;A2AJ20;A2AJ21	1;1;1;1	1;1;1;1	1;1;1;1	Neural proliferation differentiation and control protein 1	Npdc1	sp|Q64322|NPDC1_MOUSE Neural proliferation differentiation and control protein 1 OS=Mus musculus OX=10090 GN=Npdc1 PE=2 SV=2;tr|A2AJ19|A2AJ19_MOUSE Neural proliferation differentiation and control protein 1 (Fragment) OS=Mus musculus OX=10090 GN=Npdc1 PE=1	4	1	1	1	0	0	0	1	0	0	0	0	0	0	0	0	0	0	0	1	0	0	0	0	0	0	0	0	0	0	0	1	0	0	0	0	0	0	0	0	3.3	3.3	3.3	35.719	332	332;141;231;341	4		1			1	-2				By MS/MS									0	0	0	3.3	0	0	0	0	0	0	0	0	0	0	0	0	0	0	0	0	0	0	0	0	0	17	0	0	0	0	0	0	0	0	0	0	0	0	0	0	0	0	0	0	0	0	0	0	0	0	0	1	0	0	0	0	0	0	0	0	0	0	0	1	+			408	12571	TRUE	14001	109555	140062	140062				295				1	10090;10090;10090;10090
A2AJ72;Q3TIX6;A0A0A6YY39;A0A0A6YVV5	A2AJ72;Q3TIX6;A0A0A6YY39	3;3;2;1	3;3;2;1	3;3;2;1		Fubp3	tr|A2AJ72|A2AJ72_MOUSE Far upstream element (FUSE)-binding protein 3 OS=Mus musculus OX=10090 GN=Fubp3 PE=1 SV=1;tr|Q3TIX6|Q3TIX6_MOUSE Far upstream element (FUSE)-binding protein 3 OS=Mus musculus OX=10090 GN=Fubp3 PE=1 SV=1;tr|A0A0A6YY39|A0A0A6YY39_MOUSE	4	3	3	3	0	0	0	2	2	0	1	0	1	0	1	0	0	0	0	2	2	0	1	0	1	0	1	0	0	0	0	2	2	0	1	0	1	0	1	0	10	10	10	61.447	569	569;575;123;191	5.71		4	2	1	0	3.3567				By MS/MS	By MS/MS		By MS/MS		By MS/MS		By MS/MS		0	0	0	7	7	0	4.9	0	4.9	0	3	0	54977000	0	0	0	10921000	9911500	0	11295000	0	12481000	0	10368000	0	31	1773500	0	0	0	352290	319730	0	364350	0	402610	0	334470	0	0	0	0	0	0	0	0	0	0	0	0	0	2	2	0	0	1	0	0	0	0	1	0	1	7				409	570;855;9095	True;True;True	626;959;10246	4941;4942;7672;79523;79524;79525;79526	6286;6287;6288;9831;101472;101473;101474	6287;9831;101474									10090;10090;10090;10090
A2AJ76	A2AJ76	1	1	1	Hemicentin-2	Hmcn2	sp|A2AJ76|HMCN2_MOUSE Hemicentin-2 OS=Mus musculus OX=10090 GN=Hmcn2 PE=1 SV=1	1	1	1	1	0	0	0	1	0	0	0	0	0	1	1	1	0	0	0	1	0	0	0	0	0	1	1	1	0	0	0	1	0	0	0	0	0	1	1	1	0.2	0.2	0.2	547.19	5100	5100	8.8		1		4	1	-2				By MS/MS						By MS/MS	By MS/MS	By MS/MS	0	0	0	0.2	0	0	0	0	0	0.2	0.2	0.2	313080000	0	0	0	0	0	0	0	0	0	89915000	128060000	95107000	212	1476800	0	0	0	0	0	0	0	0	0	424130	604040	448620	0	0	0	0	0	0	0	0	0	0	0	0	1	0	0	1	0	1	0	0	0	0	0	0	3	+			410	8866	TRUE	9985	77643;77644;77645;77646;77647	99122;99123;99124	99123			67				3942		10090
A2AJI0;A2AJI1;A8Y5P4;F6WF36	A2AJI0;A2AJI1;A8Y5P4;F6WF36	8;8;8;6	8;8;8;6	8;8;8;6	MAP7 domain-containing protein 1	Map7d1	sp|A2AJI0|MA7D1_MOUSE MAP7 domain-containing protein 1 OS=Mus musculus OX=10090 GN=Map7d1 PE=1 SV=1;tr|A2AJI1|A2AJI1_MOUSE MAP7 domain-containing protein 1 OS=Mus musculus OX=10090 GN=Map7d1 PE=1 SV=1;tr|A8Y5P4|A8Y5P4_MOUSE MAP7 domain-containing protein 1	4	8	8	8	2	1	3	3	2	3	4	2	4	2	3	4	2	1	3	3	2	3	4	2	4	2	3	4	2	1	3	3	2	3	4	2	4	2	3	4	14.4	14.4	14.4	93.275	846	846;774;814;591	6	6	8	10	9	0	12.869	By MS/MS	By MS/MS	By MS/MS	By MS/MS	By MS/MS	By MS/MS	By MS/MS	By MS/MS	By MS/MS	By MS/MS	By MS/MS	By MS/MS	2.8	1.7	6.4	4.6	5.2	6.9	7.8	3.2	8.4	5.2	7.1	8.7	301180000	12277000	0	19708000	32418000	17107000	27188000	35188000	8057800	41925000	24358000	43502000	39451000	31	9715500	396020	0	635740	1045700	551850	877040	1135100	259930	1352400	785750	1403300	1272600	0	0	19462000	16931000	0	20355000	0	18366000	20171000	23283000	28490000	24039000	2	0	3	2	4	6	3	1	3	3	1	6	34				411	1890;4181;12055;14241;15004;15212;16670;18417	True;True;True;True;True;True;True;True	2103;4607;13446;16049;16870;17093;18654;20608	17122;17123;17124;36760;36761;105238;105239;105240;125634;125635;125636;125637;125638;125639;125640;125641;131774;133441;133442;133443;133444;133445;133446;133447;133448;144965;144966;161306;161307;161308;161309;161310;161311	21907;46410;46411;134557;134558;134559;160991;160992;160993;160994;160995;160996;160997;160998;160999;168887;170952;170953;170954;170955;170956;170957;170958;170959;170960;170961;170962;184927;184928;206539;206540;206541;206542;206543	21907;46411;134558;160996;168887;170958;184927;206543									10090;10090;10090;10090
A2AJT4;A2AJT5	A2AJT4;A2AJT5	1;1	1;1	1;1	Arginine/serine-rich protein PNISR	Pnisr	sp|A2AJT4|PNISR_MOUSE Arginine/serine-rich protein PNISR OS=Mus musculus OX=10090 GN=Pnisr PE=1 SV=1;tr|A2AJT5|A2AJT5_MOUSE Arginine/serine-rich protein PNISR OS=Mus musculus OX=10090 GN=Pnisr PE=1 SV=1	2	1	1	1	0	0	1	1	1	0	1	1	1	0	0	0	0	0	1	1	1	0	1	1	1	0	0	0	0	0	1	1	1	0	1	1	1	0	0	0	2.6	2.6	2.6	92.114	805	805;814	5	1	2	3		0.00049702	2.6275			By MS/MS	By MS/MS	By MS/MS		By MS/MS	By matching	By MS/MS				0	0	2.6	2.6	2.6	0	2.6	2.6	2.6	0	0	0	37444000	0	0	5290100	9670000	4889700	0	6887800	5467700	5238700	0	0	0	22	1702000	0	0	240460	439540	222260	0	313080	248530	238120	0	0	0	0	0	0	0	0	0	0	0	0	0	0	0	1	1	0	0	0	0	0	0	1	1	0	2	6				412	5133	TRUE	5630	44425;44426;44427;44428;44429;44430	55998;55999;56000;56001;56002;56003	55998									10090;10090
A2AJY2;O35206;A2AJY7;A2AJY5	A2AJY2;O35206;A2AJY7;A2AJY5	10;10;7;7	10;10;7;7	10;10;7;7	Collagen alpha-1(XV) chain;Restin	Col15a1	tr|A2AJY2|A2AJY2_MOUSE Collagen alpha-1(XV) chain OS=Mus musculus OX=10090 GN=Col15a1 PE=1 SV=1;sp|O35206|COFA1_MOUSE Collagen alpha-1(XV) chain OS=Mus musculus OX=10090 GN=Col15a1 PE=1 SV=2;tr|A2AJY7|A2AJY7_MOUSE Collagen alpha-1(XV) chain OS=Mus musculus	4	10	10	10	8	5	5	4	4	4	9	9	8	4	4	4	8	5	5	4	4	4	9	9	8	4	4	4	8	5	5	4	4	4	9	9	8	4	4	4	9.4	9.4	9.4	138.29	1345	1345;1367;278;533	5.44	18	14	29	12	0	28.551	By MS/MS	By MS/MS	By MS/MS	By MS/MS	By MS/MS	By MS/MS	By MS/MS	By MS/MS	By MS/MS	By MS/MS	By MS/MS	By MS/MS	7.2	5.1	5.1	3.6	3.6	3.6	8.6	8.6	7.5	3.6	3.6	4.2	944620000	115080000	80448000	92720000	32872000	17369000	27959000	173970000	174480000	166520000	17163000	25055000	20981000	39	24221000	2950800	2062800	2377400	842860	445370	716890	4460800	4473900	4269900	440090	642440	537980	52850000	57144000	58038000	52761000	53018000	59067000	12688000	10760000	12621000	9640400	9764700	10680000	6	4	5	4	5	5	6	5	4	9	10	9	72				413	247;498;3441;3696;3826;5803;6137;13340;17757;18754	True;True;True;True;True;True;True;True;True;True	270;540;3812;4085;4224;6344;6699;15022;15023;19879;20999	2177;2178;2179;2180;4240;4241;4242;4243;4244;4245;4246;4247;4248;4249;30530;30531;30532;30533;30534;30535;30536;30537;30538;30539;32717;33778;33779;33780;33781;33782;33783;50264;50265;50266;50267;50268;50269;50270;50271;50272;50273;50274;50275;52921;52922;52923;52924;52925;52926;52927;118020;118021;118022;154588;154589;154590;154591;154592;154593;154594;154595;154596;154597;154598;154599;164589;164590;164591;164592;164593;164594;164595;164596	2787;2788;2789;2790;5383;5384;5385;5386;5387;5388;5389;5390;5391;5392;5393;5394;38704;38705;38706;38707;38708;38709;38710;38711;38712;38713;41412;42647;42648;42649;42650;42651;42652;63380;63381;63382;63383;63384;63385;63386;63387;63388;63389;63390;63391;66715;66716;66717;66718;66719;66720;66721;66722;151566;151567;197388;197389;197390;197391;197392;197393;197394;197395;197396;197397;197398;197399;197400;197401;197402;210791;210792;210793;210794;210795;210796	2788;5391;38707;41412;42651;63391;66717;151567;197392;210792				296;297;298				1098;1101;1304	10090;10090;10090;10090
Q61234;A2AKD7	Q61234;A2AKD7	5;5	5;5	5;5	Alpha-1-syntrophin	Snta1	sp|Q61234|SNTA1_MOUSE Alpha-1-syntrophin OS=Mus musculus OX=10090 GN=Snta1 PE=1 SV=1;tr|A2AKD7|A2AKD7_MOUSE Alpha-1-syntrophin OS=Mus musculus OX=10090 GN=Snta1 PE=1 SV=1	2	5	5	5	1	1	1	4	3	4	2	2	2	4	5	3	1	1	1	4	3	4	2	2	2	4	5	3	1	1	1	4	3	4	2	2	2	4	5	3	16.5	16.5	16.5	53.664	503	503;499	6.54	3	15	6	15	0	28.008	By MS/MS	By MS/MS	By matching	By MS/MS	By MS/MS	By MS/MS	By MS/MS	By MS/MS	By MS/MS	By MS/MS	By MS/MS	By MS/MS	2.4	4	4	12.3	9.9	12.3	6.4	6.4	6.4	14.1	16.5	9.9	312710000	2083300	1945300	4525100	43878000	25901000	45148000	15156000	8465200	9498200	44384000	74596000	37129000	23	13596000	90580	84579	196740	1907800	1126100	1963000	658940	368050	412970	1929800	3243300	1614300	0	0	0	9113500	7869300	8378300	11796000	12408000	12150000	15510000	17318000	14416000	5	5	5	3	7	5	1	1	0	2	3	3	40				414	230;2487;4797;7908;13520	True;True;True;True;True	253;2742;5266;8969;15255	2077;2078;2079;2080;2081;2082;21654;21655;21656;21657;21658;21659;21660;21661;21662;21663;21664;21665;41719;41720;41721;41722;41723;41724;41725;68981;68982;119891;119892;119893;119894;119895;119896;119897;119898;119899;119900;119901;119902	2685;2686;2687;2688;2689;27370;27371;27372;27373;27374;27375;27376;27377;27378;27379;27380;27381;27382;52568;52569;52570;52571;52572;52573;52574;52575;52576;87155;153982;153983;153984;153985;153986;153987;153988;153989;153990;153991;153992;153993	2687;27375;52572;87155;153986									10090;10090
P43406;A2AKI5	P43406;A2AKI5	1;1	1;1	1;1	Integrin alpha-V;Integrin alpha-V heavy chain;Integrin alpha-V light chain	Itgav	sp|P43406|ITAV_MOUSE Integrin alpha-V OS=Mus musculus OX=10090 GN=Itgav PE=1 SV=2;tr|A2AKI5|A2AKI5_MOUSE Integrin alpha-V OS=Mus musculus OX=10090 GN=Itgav PE=1 SV=1	2	1	1	1	0	0	0	0	0	0	1	1	1	0	0	0	0	0	0	0	0	0	1	1	1	0	0	0	0	0	0	0	0	0	1	1	1	0	0	0	1.6	1.6	1.6	115.36	1044	1044;1008	7			3		0.00050916	2.7879							By MS/MS	By matching	By MS/MS				0	0	0	0	0	0	1.6	1.6	1.6	0	0	0	13508000	0	0	0	0	0	0	5162200	2940600	5405100	0	0	0	54	250150	0	0	0	0	0	0	95596	54456	100090	0	0	0	0	0	0	0	0	0	0	0	0	0	0	0	0	0	0	0	0	0	0	0	0	1	0	2	3				415	9139	TRUE	10291	79982;79983;79984	102219;102220;102221	102220									10090;10090
A2AKU9;A2AKV1;A2AKV2;A2AKV3;A2AKV0	A2AKU9;A2AKV1;A2AKV2;A2AKV3	8;6;6;6;3	8;6;6;6;3	1;0;0;0;0	ATP synthase subunit gamma	Atp5c1	tr|A2AKU9|A2AKU9_MOUSE ATP synthase subunit gamma OS=Mus musculus OX=10090 GN=Atp5c1 PE=1 SV=1;tr|A2AKV1|A2AKV1_MOUSE ATP synthase, H+-transporting, mitochondrial F1 complex, gamma polypeptide 1 (Fragment) OS=Mus musculus OX=10090 GN=Atp5c1 PE=1 SV=1;tr|A2	5	8	8	1	6	5	5	6	5	5	5	6	5	4	5	4	6	5	5	6	5	5	5	6	5	4	5	4	0	0	0	1	1	1	0	1	0	1	1	1	28.6	28.6	4	32.77	297	297;154;171;188;101	5.03	21	23	22	13	0	17.996	By MS/MS	By MS/MS	By MS/MS	By MS/MS	By MS/MS	By MS/MS	By MS/MS	By MS/MS	By MS/MS	By MS/MS	By MS/MS	By MS/MS	21.2	17.5	17.5	20.9	17.5	17.5	17.5	21.5	17.5	14.1	17.5	13.5	1079300000	137210000	66807000	115690000	94968000	59229000	50768000	219120000	100370000	161260000	20695000	44315000	8880800	12	89943000	11434000	5567300	9641200	7914000	4935700	4230700	18260000	8364500	13438000	1724600	3692900	740060	73866000	55125000	59044000	60952000	58923000	71016000	21539000	24726000	17552000	14663000	14228000	14715000	7	7	7	3	5	4	9	6	9	9	7	10	83				416	4771;5499;6984;7960;12180;13009;17119;19984	True;True;True;True;True;True;True;True	5239;6021;6022;7802;9022;13580;14634;19170;22381	41521;41522;41523;41524;41525;41526;41527;47588;47589;47590;47591;47592;47593;47594;47595;47596;47597;47598;47599;47600;47601;47602;47603;47604;47605;47606;60533;60534;60535;60536;60537;60538;60539;60540;60541;60542;60543;60544;60545;60546;60547;60548;60549;60550;60551;60552;69383;69384;106238;106239;106240;106241;106242;106243;106244;106245;106246;106247;106248;106249;114529;114530;114531;114532;114533;114534;114535;114536;114537;114538;114539;114540;148514;175686;175687;175688;175689;175690;175691	52335;52336;52337;52338;52339;52340;52341;59984;59985;59986;59987;59988;59989;59990;59991;59992;59993;59994;59995;59996;59997;76310;76311;76312;76313;76314;76315;76316;76317;76318;76319;76320;76321;76322;76323;76324;76325;76326;76327;76328;87728;87729;135803;135804;135805;135806;135807;135808;135809;135810;135811;135812;135813;135814;135815;135816;135817;135818;135819;146956;146957;146958;146959;146960;146961;146962;146963;146964;146965;146966;146967;146968;146969;146970;146971;189429;225549;225550;225551;225552;225553;225554;225555	52341;59987;76312;87729;135809;146964;189429;225552				299				129	10090;10090;10090;10090;10090
Q8BG05;A2AL12;A2AL13;V9GX38	Q8BG05;A2AL12	16;16;2;1	16;16;2;1	16;16;2;1	Heterogeneous nuclear ribonucleoprotein A3	Hnrnpa3	sp|Q8BG05|ROA3_MOUSE Heterogeneous nuclear ribonucleoprotein A3 OS=Mus musculus OX=10090 GN=Hnrnpa3 PE=1 SV=1;tr|A2AL12|A2AL12_MOUSE Heterogeneous nuclear ribonucleoprotein A3 OS=Mus musculus OX=10090 GN=Hnrnpa3 PE=1 SV=1	4	16	16	16	8	10	8	10	8	12	11	9	10	9	10	9	8	10	8	10	8	12	11	9	10	9	10	9	8	10	8	10	8	12	11	9	10	9	10	9	40.6	40.6	40.6	39.652	379	379;318;194;357	5.39	40	43	43	36	0	123.57	By MS/MS	By MS/MS	By MS/MS	By MS/MS	By MS/MS	By MS/MS	By MS/MS	By MS/MS	By MS/MS	By MS/MS	By MS/MS	By MS/MS	22.4	26.6	20.1	31.4	24.5	35.9	30.9	20.8	30.1	27.7	29	27.7	3726300000	293970000	301160000	283600000	432210000	227250000	318860000	563450000	383460000	379210000	156550000	200790000	185820000	19	196120000	15472000	15850000	14926000	22748000	11961000	16782000	29655000	20182000	19958000	8239200	10568000	9779900	143380000	143870000	137320000	115510000	142080000	118680000	55882000	54557000	51298000	29447000	29431000	28748000	18	16	20	12	12	14	17	15	22	19	21	23	209				417	4105;4108;4109;6631;8457;8514;10695;10696;14665;14750;14755;16333;20026;20027;20251;20293	True;True;True;True;True;True;True;True;True;True;True;True;True;True;True;True	4528;4531;4532;7388;9551;9552;9610;11988;11989;16502;16594;16599;18297;22430;22431;22432;22670;22715	36174;36175;36176;36177;36178;36179;36180;36181;36182;36183;36184;36185;36186;36187;36201;36202;36203;36204;36205;36206;36207;36208;36209;36210;36211;36212;36213;36214;36215;36216;36217;36218;36219;36220;36221;36222;36223;57563;57564;57565;57566;57567;57568;57569;57570;57571;57572;57573;57574;57575;57576;57577;57578;57579;57580;57581;57582;57583;57584;57585;57586;57587;74031;74032;74033;74034;74035;74036;74037;74038;74039;74040;74041;74042;74043;74044;74045;74046;74047;74048;74049;74050;74051;74052;74053;74054;74055;74056;74057;74058;74406;74407;74408;74409;74410;74411;74412;74413;74414;74415;74416;74417;74418;74419;74420;74421;74422;74423;74424;74425;94063;94064;94065;94066;94067;94068;94069;94070;94071;94072;94073;94074;94075;128829;129546;129547;129561;129562;129563;129564;129565;129566;129567;129568;129569;129570;129571;129572;129573;142093;142094;142095;142096;142097;142098;142099;142100;142101;142102;142103;176052;176053;176054;176055;176056;177525;177526;177527;177854;177855;177856;177857	45731;45732;45733;45734;45735;45736;45737;45738;45739;45740;45741;45742;45743;45744;45745;45746;45747;45748;45749;45763;45764;45765;45766;45767;45768;45769;45770;45771;45772;45773;45774;45775;45776;45777;45778;45779;45780;45781;45782;45783;45784;45785;45786;45787;72533;72534;72535;72536;72537;72538;72539;72540;72541;72542;72543;72544;72545;72546;72547;72548;72549;72550;72551;72552;72553;72554;72555;72556;72557;72558;72559;72560;94564;94565;94566;94567;94568;94569;94570;94571;94572;94573;94574;94575;94576;94577;94578;94579;94580;94581;94582;94583;94584;94585;94586;94587;94588;94589;94590;94591;94592;94593;94594;94595;94596;94597;94598;94599;94600;94601;94602;94603;94604;94605;94606;94607;94608;94609;94610;94611;94612;94613;94614;94615;94985;94986;94987;94988;94989;94990;94991;94992;94993;94994;94995;94996;94997;94998;94999;95000;95001;95002;95003;95004;95005;95006;95007;95008;95009;95010;95011;95012;120796;120797;120798;120799;120800;120801;120802;120803;120804;120805;120806;120807;120808;164859;165731;165739;165740;165741;165742;165743;165744;165745;165746;165747;165748;165749;165750;165751;165752;165753;181296;181297;181298;181299;181300;181301;181302;181303;181304;181305;181306;181307;181308;181309;181310;225950;225951;225952;225953;225954;225955;225956;227673;227674;227675;228095;228096;228097	45743;45773;45784;72541;94596;95010;120805;120808;164859;165731;165749;181297;225951;225955;227673;228097	195			300;301	192			67;158	10090;10090;10090;10090
A2AL77;Q9CR06;A2AL78;A2AL76	A2AL77;Q9CR06;A2AL78;A2AL76	2;2;2;2	1;1;1;1	1;1;1;1		Asph	tr|A2AL77|A2AL77_MOUSE Aspartyl/asparaginyl beta-hydroxylase (Fragment) OS=Mus musculus OX=10090 GN=Asph PE=1 SV=1;tr|Q9CR06|Q9CR06_MOUSE Aspartyl/asparaginyl beta-hydroxylase OS=Mus musculus OX=10090 GN=Asph PE=1 SV=1;tr|A2AL78|A2AL78_MOUSE Aspartyl/aspar	4	2	1	1	2	2	2	0	0	0	2	2	2	0	0	0	1	1	1	0	0	0	1	1	1	0	0	0	1	1	1	0	0	0	1	1	1	0	0	0	19.5	7.4	7.4	16.367	149	149;207;245;261	4	3		3		0.0059676	1.5352	By MS/MS	By MS/MS	By MS/MS				By MS/MS	By MS/MS	By MS/MS				19.5	19.5	19.5	0	0	0	19.5	19.5	19.5	0	0	0	173060000	24328000	19201000	20531000	0	0	0	44981000	28465000	35552000	0	0	0	3	57686000	8109200	6400200	6843600	0	0	0	14994000	9488400	11851000	0	0	0	0	0	0	0	0	0	0	0	0	0	0	0	0	0	0	0	0	0	1	1	2	1	1	1	7				418	10925;18991	False;True	12227;21270	95728;95729;95730;95731;95732;95733;166882;166883;166884;166885;166886;166887	122671;122672;122673;122674;122675;122676;122677;214068;214069;214070;214071;214072;214073;214074	122671;214069									10090;10090;10090;10090
Q8BSY0;Q8CBM2;A2AL85;A2AL71;A2AL83;A2AL79;A2AL74;A2AL75;Q3TU40;A2AL81	Q8BSY0;Q8CBM2;A2AL85	9;9;9;1;1;1;1;1;1;1	9;9;9;1;1;1;1;1;1;1	8;8;8;0;0;0;0;0;0;0	Aspartyl/asparaginyl beta-hydroxylase	Asph	sp|Q8BSY0|ASPH_MOUSE Aspartyl/asparaginyl beta-hydroxylase OS=Mus musculus OX=10090 GN=Asph PE=1 SV=1;tr|Q8CBM2|Q8CBM2_MOUSE Aspartyl/asparaginyl beta-hydroxylase OS=Mus musculus OX=10090 GN=Asph PE=1 SV=1;tr|A2AL85|A2AL85_MOUSE Aspartyl/asparaginyl beta-h	10	9	9	8	5	6	5	2	2	2	7	7	5	1	1	0	5	6	5	2	2	2	7	7	5	1	1	0	4	5	4	2	2	2	6	6	4	1	1	0	15.1	15.1	12.7	83.041	741	741;658;725;73;163;197;215;272;294;310	4.41	17	6	19	2	0	26.916	By MS/MS	By MS/MS	By MS/MS	By MS/MS	By MS/MS	By MS/MS	By MS/MS	By MS/MS	By MS/MS	By MS/MS	By matching		10.9	12.1	9.7	4.3	4.3	4.3	12.7	13.8	9.7	2.7	2.7	0	583160000	43988000	74149000	83253000	11603000	5858800	6643000	182580000	94362000	73840000	3224600	3658200	0	28	20827000	1571000	2648200	2973300	414410	209240	237250	6520700	3370100	2637100	115160	130650	0	35726000	55555000	54524000	56624000	45714000	54856000	5445200	5772900	4553500	0	0	0	1	2	2	1	0	0	4	5	7	9	7	5	43				419	725;5340;7009;8385;9195;10925;12415;12950;12951	True;True;True;True;True;True;True;True;True	802;5852;7827;9475;10352;12227;13830;14564;14565	6318;6319;6320;6321;6322;6323;6324;6325;6326;6327;6328;6329;46187;46188;46189;60755;60756;73294;73295;73296;73297;73298;73299;80511;80512;80513;95728;95729;95730;95731;95732;95733;108418;108419;108420;108421;108422;108423;108424;108425;108426;113861;113862;113863	8032;8033;8034;8035;8036;8037;8038;8039;8040;8041;8042;8043;8044;8045;8046;58220;58221;76540;76541;93588;93589;93590;93591;102932;102933;102934;122671;122672;122673;122674;122675;122676;122677;138607;138608;138609;138610;138611;138612;145841;145842;145843;145844	8045;58221;76540;93589;102933;122671;138612;145841;145844									10090;10090;10090;10090;10090;10090;10090;10090;10090;10090
Q6NZB0;A2ALF0;A2ALF3;F6TQL3;F7CXJ2	Q6NZB0;A2ALF0;A2ALF3;F6TQL3;F7CXJ2	2;2;2;2;1	2;2;2;2;1	2;2;2;2;1	DnaJ homolog subfamily C member 8	Dnajc8	sp|Q6NZB0|DNJC8_MOUSE DnaJ homolog subfamily C member 8 OS=Mus musculus OX=10090 GN=Dnajc8 PE=1 SV=2;tr|A2ALF0|A2ALF0_MOUSE DnaJ homolog subfamily C member 8 OS=Mus musculus OX=10090 GN=Dnajc8 PE=1 SV=1;tr|A2ALF3|A2ALF3_MOUSE DnaJ homolog subfamily C membe	5	2	2	2	1	2	2	0	0	0	1	1	1	0	0	0	1	2	2	0	0	0	1	1	1	0	0	0	1	2	2	0	0	0	1	1	1	0	0	0	9.5	9.5	9.5	29.812	253	253;219;234;244;95	3.25	5		3		0.000499	2.6529	By MS/MS	By MS/MS	By MS/MS				By MS/MS	By MS/MS	By MS/MS				6.3	9.5	9.5	0	0	0	6.3	6.3	6.3	0	0	0	48440000	6720000	6386400	9353600	0	0	0	9663300	7765700	8551100	0	0	0	14	3460000	480000	456170	668110	0	0	0	690230	554690	610790	0	0	0	0	8081100	10222000	0	0	0	0	0	0	0	0	0	0	0	0	0	0	0	1	0	2	2	2	1	8				420	4376;11289	True;True	4815;12611	38235;38236;38237;38238;38239;38240;98738;98739	48113;48114;48115;48116;48117;48118;48119;126314	48117;126314									10090;10090;10090;10090;10090
A2ALK6;B1AXV1	A2ALK6;B1AXV1	1;1	1;1	1;1		Epb4.1l4b	tr|A2ALK6|A2ALK6_MOUSE Band 4.1-like protein 4B OS=Mus musculus OX=10090 GN=Epb41l4b PE=1 SV=1;tr|B1AXV1|B1AXV1_MOUSE Band 4.1-like protein 4B (Fragment) OS=Mus musculus OX=10090 GN=Epb41l4b PE=4 SV=1	2	1	1	1	0	0	0	0	0	0	1	0	0	0	0	0	0	0	0	0	0	0	1	0	0	0	0	0	0	0	0	0	0	0	1	0	0	0	0	0	2.2	2.2	2.2	99.782	899	899;215	7			1		1	-2							By MS/MS						0	0	0	0	0	0	2.2	0	0	0	0	0	0	0	0	0	0	0	0	0	0	0	0	0	0	34	0	0	0	0	0	0	0	0	0	0	0	0	0	0	0	0	0	0	0	0	0	0	0	0	0	0	0	0	0	0	0	0	0	0	1	0	0	1	+			421	4216	TRUE	4646	37003	46699	46699	196;197;198	55;56	68		631;633;637	634;635	627		10090;10090
A2AM62	A2AM62	5	1	0		Hp1bp3	tr|A2AM62|A2AM62_MOUSE Heterochromatin protein 1-binding protein 3 (Fragment) OS=Mus musculus OX=10090 GN=Hp1bp3 PE=1 SV=1	1	5	1	0	3	4	3	2	1	1	4	4	4	0	0	0	0	1	0	0	0	0	1	1	1	0	0	0	0	0	0	0	0	0	0	0	0	0	0	0	38.2	17	0	18.48	165	165	5.5	1		3		0.0004787	2.3437	By matching	By MS/MS	By matching	By matching	By matching	By matching	By MS/MS	By MS/MS	By MS/MS				20.6	37.6	20.6	14.5	9.1	9.1	37.6	38.2	37.6	0	0	0	66874000	0	10464000	0	0	0	0	18725000	15734000	21950000	0	0	0	7	9553400	0	1494900	0	0	0	0	2675000	2247800	3135800	0	0	0	0	0	0	0	0	0	0	0	0	0	0	0	0	0	0	0	0	0	0	1	0	2	1	3	7				422	10107;12579;16998;16999;17176	True;False;False;False;False	11352;14011;14012;19013;19014;19239	88960;88961;88962;88963;109619;109620;109621;109622;109623;109624;109625;109626;109627;109628;109629;109630;109631;109632;147444;147445;147446;147447;147448;147449;147450;149139;149140;149141;149142;149143;149144;149145;149146;149147;149148;149149;149150;149151;149152;149153	114356;114357;114358;114359;114360;114361;114362;140131;140132;140133;140134;140135;140136;140137;140138;140139;140140;140141;140142;140143;140144;140145;140146;140147;188100;188101;188102;188103;188104;188105;188106;188107;188108;190251;190252;190253;190254;190255;190256;190257;190258;190259;190260;190261;190262;190263;190264;190265;190266;190267	114356;140131;188102;188108;190253				302				112	10090
A2AMM0	A2AMM0	7	7	7	Muscle-related coiled-coil protein	Murc	sp|A2AMM0|CAVN4_MOUSE Caveolae-associated protein 4 OS=Mus musculus OX=10090 GN=Cavin4 PE=1 SV=1	1	7	7	7	6	5	6	4	4	3	6	4	6	2	2	4	6	5	6	4	4	3	6	4	6	2	2	4	6	5	6	4	4	3	6	4	6	2	2	4	29	29	29	41.008	362	362	4.51	24	14	19	8	0	53.018	By MS/MS	By MS/MS	By MS/MS	By MS/MS	By MS/MS	By MS/MS	By MS/MS	By MS/MS	By MS/MS	By MS/MS	By MS/MS	By MS/MS	25.1	21.8	25.1	15.7	15.7	10.8	25.1	16.9	25.1	5.8	9.7	15.7	1084800000	132900000	132590000	130790000	23183000	42618000	47606000	282490000	108770000	135490000	5370800	8092800	34953000	14	77489000	9492600	9470400	9342400	1655900	3044100	3400500	20178000	7769000	9677900	383630	578050	2496600	86300000	88207000	97580000	99670000	107520000	91255000	23372000	30323000	23845000	0	0	0	4	3	6	2	2	3	11	10	9	11	6	12	79				423	6801;12025;12050;16581;18135;18328;19861	True;True;True;True;True;True;True	7592;13409;13441;18558;20298;20506;22251	59070;59071;59072;59073;59074;59075;59076;104937;104938;105183;105184;105185;105186;105187;105188;105189;105190;105191;105192;105193;144054;144055;144056;144057;144058;144059;144060;144061;144062;158593;158594;158595;158596;158597;158598;158599;158600;158601;158602;158603;158604;158605;160476;160477;160478;160479;160480;160481;174744;174745;174746;174747;174748;174749;174750;174751;174752;174753;174754;174755;174756;174757;174758;174759;174760	74434;74435;74436;74437;74438;74439;74440;74441;74442;134198;134199;134493;134494;134495;134496;134497;134498;134499;134500;134501;134502;134503;134504;134505;134506;134507;134508;183702;183703;183704;183705;183706;183707;183708;183709;183710;203048;203049;203050;203051;203052;203053;203054;203055;203056;203057;203058;203059;203060;203061;203062;203063;203064;203065;205460;205461;205462;205463;205464;205465;224375;224376;224377;224378;224379;224380;224381;224382;224383;224384;224385;224386;224387;224388;224389;224390;224391;224392;224393	74435;134199;134495;183709;203051;205460;224387									10090
Q99L43;Q6PBC0;A2AMQ5	Q99L43;Q6PBC0;A2AMQ5	1;1;1	1;1;1	1;1;1	Phosphatidate cytidylyltransferase 2;Phosphatidate cytidylyltransferase	Cds2	sp|Q99L43|CDS2_MOUSE Phosphatidate cytidylyltransferase 2 OS=Mus musculus OX=10090 GN=Cds2 PE=1 SV=1;tr|Q6PBC0|Q6PBC0_MOUSE Phosphatidate cytidylyltransferase OS=Mus musculus OX=10090 GN=Cds2 PE=1 SV=1;tr|A2AMQ5|A2AMQ5_MOUSE Phosphatidate cytidylyltransfer	3	1	1	1	1	1	1	0	1	0	1	1	1	1	0	0	1	1	1	0	1	0	1	1	1	1	0	0	1	1	1	0	1	0	1	1	1	1	0	0	4.3	4.3	4.3	51.313	444	444;129;427	4.75	3	1	3	1	0	8.7898	By matching	By matching	By MS/MS		By MS/MS		By MS/MS	By MS/MS	By MS/MS	By MS/MS			4.3	4.3	4.3	0	4.3	0	4.3	4.3	4.3	4.3	0	0	18228000	1967300	1909500	2362300	0	0	0	4874100	3569000	3546100	0	0	0	16	1139300	122950	119340	147640	0	0	0	304630	223060	221630	0	0	0	0	0	0	0	0	0	0	0	0	0	0	0	0	1	0	1	0	0	0	0	1	1	1	2	7				424	444	TRUE	485	3866;3867;3868;3869;3870;3871;3872;3873	4937;4938;4939;4940;4941;4942;4943	4938									10090;10090;10090
Q9D0I8;A2AMV1;D6RCI7	Q9D0I8;A2AMV1	6;6;1	6;6;1	6;6;1	mRNA turnover protein 4 homolog	Mrto4	sp|Q9D0I8|MRT4_MOUSE mRNA turnover protein 4 homolog OS=Mus musculus OX=10090 GN=Mrto4 PE=1 SV=1;tr|A2AMV1|A2AMV1_MOUSE Ribosome assembly factor mrt4 OS=Mus musculus OX=10090 GN=Mrto4 PE=1 SV=1	3	6	6	6	2	3	3	1	1	0	6	3	6	0	0	0	2	3	3	1	1	0	6	3	6	0	0	0	2	3	3	1	1	0	6	3	6	0	0	0	27.2	27.2	27.2	27.545	239	239;238;61	4.84	8	2	15		0	7.2829	By MS/MS	By MS/MS	By MS/MS	By MS/MS	By matching		By MS/MS	By MS/MS	By MS/MS				9.6	14.2	14.2	5.4	5.4	0	27.2	13.8	27.2	0	0	0	215980000	10393000	18284000	22540000	2879200	1872800	0	74694000	28100000	57215000	0	0	0	16	13499000	649570	1142700	1408800	179950	117050	0	4668400	1756300	3575900	0	0	0	16352000	16999000	18675000	20391000	17881000	17280000	0	0	0	0	0	0	1	0	0	0	0	0	2	3	3	4	2	6	21				425	1639;4335;6617;7753;14208;14306	True;True;True;True;True;True	1831;4774;7365;8794;16014;16116	14560;14561;14562;37979;37980;37981;37982;37983;57348;57349;57350;57351;57352;67509;67510;67511;67512;67513;67514;67515;125398;125399;125400;126082;126083	18731;18732;18733;47847;47848;47849;47850;47851;72297;72298;84953;84954;84955;84956;84957;84958;84959;84960;160742;160743;161584	18733;47847;72298;84954;160743;161584									10090;10090;10090
Q91VX2;A2AMY5;F6PYV5;A2AMY7	Q91VX2;A2AMY5	11;11;3;1	11;11;3;1	11;11;3;1	Ubiquitin-associated protein 2	Ubap2	sp|Q91VX2|UBAP2_MOUSE Ubiquitin-associated protein 2 OS=Mus musculus OX=10090 GN=Ubap2 PE=1 SV=1;tr|A2AMY5|A2AMY5_MOUSE Ubiquitin-associated protein 2 OS=Mus musculus OX=10090 GN=Ubap2 PE=1 SV=1	4	11	11	11	6	5	5	2	2	2	8	6	6	1	3	3	6	5	5	2	2	2	8	6	6	1	3	3	6	5	5	2	2	2	8	6	6	1	3	3	19.2	19.2	19.2	117.96	1132	1132;1131;245;227	5.14	16	6	21	7	0	30.39	By MS/MS	By MS/MS	By MS/MS	By MS/MS	By MS/MS	By MS/MS	By MS/MS	By MS/MS	By MS/MS	By MS/MS	By MS/MS	By MS/MS	8.9	8	7.9	3	2.7	3	12.7	8.7	8.3	1.3	6.4	6.4	688940000	41753000	47443000	56847000	33324000	18669000	45668000	134720000	91921000	81408000	34602000	38336000	64249000	27	25516000	1546400	1757200	2105400	1234200	691430	1691400	4989600	3404500	3015100	1281500	1419900	2379600	28239000	35033000	32721000	53405000	63987000	61979000	0	18487000	0	0	33528000	35919000	3	3	3	1	3	2	5	7	5	10	4	5	51				426	2668;4623;8233;10228;10281;11348;13457;13598;14059;14581;16231	True;True;True;True;True;True;True;True;True;True;True	2947;5079;9312;11490;11547;12676;15184;15347;15860;16411;18193	23205;23206;23207;23208;23209;23210;40293;40294;72033;90168;90169;90741;90742;90743;90744;90745;90746;99325;99326;99327;99328;119405;119406;119407;119408;119409;119410;120663;120664;120665;120666;124284;124285;128116;128117;128118;128119;141332;141333;141334;141335;141336;141337;141338;141339;141340;141341;141342;141343;141344	29213;29214;29215;29216;29217;29218;29219;50772;91982;115931;116711;116712;116713;116714;116715;127100;127101;127102;153400;153401;153402;153403;153404;153405;153406;153407;153408;153409;154912;154913;154914;154915;159412;163919;163920;180378;180379;180380;180381;180382;180383;180384;180385;180386;180387;180388;180389;180390;180391;180392;180393	29215;50772;91982;115931;116711;127100;153404;154914;159412;163920;180388	199				645				10090;10090;10090;10090
A2AN08;Z4YMA7;F6SSP6	A2AN08;Z4YMA7;F6SSP6	2;1;1	2;1;1	2;1;1	E3 ubiquitin-protein ligase UBR4	Ubr4	sp|A2AN08|UBR4_MOUSE E3 ubiquitin-protein ligase UBR4 OS=Mus musculus OX=10090 GN=Ubr4 PE=1 SV=1;tr|Z4YMA7|Z4YMA7_MOUSE E3 ubiquitin-protein ligase UBR4 (Fragment) OS=Mus musculus OX=10090 GN=Ubr4 PE=1 SV=1;tr|F6SSP6|F6SSP6_MOUSE E3 ubiquitin-protein ligas	3	2	2	2	0	0	0	0	1	1	1	0	1	0	0	0	0	0	0	0	1	1	1	0	1	0	0	0	0	0	0	0	1	1	1	0	1	0	0	0	0.8	0.8	0.8	572.28	5180	5180;1301;2065	5.5		2	2		0.0031125	1.7958					By matching	By MS/MS	By MS/MS		By MS/MS				0	0	0	0	0.3	0.3	0.5	0	0.5	0	0	0	19819000	0	0	0	0	2031000	4587900	7254200	0	5946100	0	0	0	230	86171	0	0	0	0	8830.5	19948	31540	0	25853	0	0	0	0	0	0	0	0	0	0	0	0	0	0	0	0	0	1	0	0	0	0	0	0	2	0	0	3				427	8833;19163	True;True	9948;21471	77335;77336;168378;168379	98708;216008;216009	98708;216008									10090;10090;10090
A2ANY6;J3QMC5	A2ANY6;J3QMC5	4;4	4;4	4;4		Mdn1	tr|A2ANY6|A2ANY6_MOUSE Midasin OS=Mus musculus OX=10090 GN=Mdn1 PE=1 SV=1;tr|J3QMC5|J3QMC5_MOUSE Midasin OS=Mus musculus OX=10090 GN=Mdn1 PE=1 SV=1	2	4	4	4	1	1	1	4	2	2	1	1	1	2	2	2	1	1	1	4	2	2	1	1	1	2	2	2	1	1	1	4	2	2	1	1	1	2	2	2	1	1	1	630.33	5589	5589;5582	5.8	3	8	3	6	0.00047237	2.2569	By MS/MS	By MS/MS	By MS/MS	By MS/MS	By MS/MS	By MS/MS	By MS/MS	By MS/MS	By MS/MS	By MS/MS	By MS/MS	By MS/MS	0.3	0.3	0.3	1	0.5	0.5	0.3	0.3	0.3	0.5	0.5	0.5	1078000000	22484000	24377000	29985000	168260000	90849000	121900000	58585000	45533000	44167000	140000000	197290000	134530000	279	3863600	80588	87374	107470	603100	325620	436910	209980	163200	158300	501790	707140	482170	0	0	0	0	0	0	141530000	143330000	133160000	140200000	148700000	156440000	3	1	1	1	1	1	0	0	0	0	1	0	9				428	742;9918;11192;12506	True;True;True;True	819;11156;12510;13923	6442;6443;6444;6445;6446;6447;87490;87491;87492;87493;87494;87495;87496;87497;87498;87499;87500;87501;97946;109130	8161;8162;112462;112463;112464;112465;112466;112467;125363;139560	8162;112466;125363;139560		57				1321			10090;10090
Q3UIU2;A2AP32	Q3UIU2;A2AP32	1;1	1;1	1;1	NADH dehydrogenase [ubiquinone] 1 beta subcomplex subunit 6	Ndufb6	sp|Q3UIU2|NDUB6_MOUSE NADH dehydrogenase [ubiquinone] 1 beta subcomplex subunit 6 OS=Mus musculus OX=10090 GN=Ndufb6 PE=1 SV=3;tr|A2AP32|A2AP32_MOUSE Complex I-B17 OS=Mus musculus OX=10090 GN=Ndufb6 PE=1 SV=1	2	1	1	1	1	1	1	0	0	0	1	1	1	0	0	0	1	1	1	0	0	0	1	1	1	0	0	0	1	1	1	0	0	0	1	1	1	0	0	0	10.9	10.9	10.9	15.515	128	128;97	4	3		3		0.0055746	1.578	By MS/MS	By matching	By MS/MS				By MS/MS	By MS/MS	By MS/MS				10.9	10.9	10.9	0	0	0	10.9	10.9	10.9	0	0	0	42186000	3380800	5022500	5434800	0	0	0	11835000	5814200	10699000	0	0	0	8	5273200	422600	627820	679360	0	0	0	1479400	726770	1337300	0	0	0	0	0	0	0	0	0	0	0	0	0	0	0	0	0	0	0	0	0	1	0	1	1	1	0	4				429	3313	TRUE	3675	29313;29314;29315;29316;29317;29318	37151;37152;37153;37154	37151									10090;10090
Q80V86;A2API3	Q80V86;A2API3	1;1	1;1	1;1	Integrator complex subunit 8	Ints8	sp|Q80V86|INT8_MOUSE Integrator complex subunit 8 OS=Mus musculus OX=10090 GN=Ints8 PE=1 SV=1;tr|A2API3|A2API3_MOUSE Integrator complex subunit 8 OS=Mus musculus OX=10090 GN=Ints8 PE=1 SV=1	2	1	1	1	0	0	0	1	1	1	0	0	0	0	1	1	0	0	0	1	1	1	0	0	0	0	1	1	0	0	0	1	1	1	0	0	0	0	1	1	2.2	2.2	2.2	113.35	995	995;978	6.4		3		2	0.00050277	2.6922				By MS/MS	By matching	By MS/MS					By MS/MS	By MS/MS	0	0	0	2.2	2.2	2.2	0	0	0	0	2.2	2.2	19890000	0	0	0	5630300	2144800	3784400	0	0	0	0	4168100	4162300	40	497250	0	0	0	140760	53621	94611	0	0	0	0	104200	104060	0	0	0	0	0	0	0	0	0	0	0	0	1	0	0	0	1	2	0	0	0	0	0	0	4				430	732	TRUE	809	6368;6369;6370;6371;6372	8083;8084;8085;8086	8084									10090;10090
P15379;Q3U8S1;A2APM5;A2APM3;A2APM4;E9QKM8;Q80X37;A2APM1;A2APM2	P15379;Q3U8S1;A2APM5;A2APM3;A2APM4;E9QKM8;Q80X37;A2APM1;A2APM2	3;3;3;3;3;3;3;3;3	3;3;3;3;3;3;3;3;3	3;3;3;3;3;3;3;3;3	CD44 antigen	Cd44	sp|P15379|CD44_MOUSE CD44 antigen OS=Mus musculus OX=10090 GN=Cd44 PE=1 SV=3;tr|Q3U8S1|Q3U8S1_MOUSE CD44 antigen OS=Mus musculus OX=10090 GN=Cd44 PE=1 SV=1;tr|A2APM5|A2APM5_MOUSE CD44 antigen OS=Mus musculus OX=10090 GN=Cd44 PE=1 SV=1;tr|A2APM3|A2APM3_MOUS	9	3	3	3	2	2	2	0	0	0	1	2	1	0	0	0	2	2	2	0	0	0	1	2	1	0	0	0	2	2	2	0	0	0	1	2	1	0	0	0	5.3	5.3	5.3	85.616	778	778;365;434;464;498;577;580;657;780	3	8		4		0	3.8981	By MS/MS	By MS/MS	By MS/MS				By MS/MS	By MS/MS	By MS/MS				3.2	3.2	3.2	0	0	0	1.5	3.6	1.5	0	0	0	138000000	26757000	21392000	21092000	0	0	0	24460000	22286000	22012000	0	0	0	21	6571400	1274200	1018600	1004400	0	0	0	1164800	1061200	1048200	0	0	0	37440000	29936000	0	0	0	0	0	0	0	0	0	0	0	0	0	0	0	0	2	5	3	3	2	1	16				431	5055;12361;20236	True;True;True	5549;13772;22655	43894;107881;107882;107883;107884;107885;177419;177420;177421;177422;177423;177424	55315;137994;137995;137996;137997;137998;137999;227547;227548;227549;227550;227551;227552;227553;227554;227555;227556	55315;137996;227549									10090;10090;10090;10090;10090;10090;10090;10090;10090
A2AQ25;E9QAU4;D3Z781;Q8BHR1	A2AQ25;E9QAU4;D3Z781	4;4;2;1	4;4;2;1	4;4;2;1	Sickle tail protein	Skt;Etl4	sp|A2AQ25|SKT_MOUSE Sickle tail protein OS=Mus musculus OX=10090 GN=Skt PE=1 SV=1;tr|E9QAU4|E9QAU4_MOUSE Enhancer trap locus 4 OS=Mus musculus OX=10090 GN=Etl4 PE=1 SV=1;tr|D3Z781|D3Z781_MOUSE Enhancer trap locus 4 OS=Mus musculus OX=10090 GN=Etl4 PE=1 SV=	4	4	4	4	0	0	0	3	1	1	0	0	0	1	1	0	0	0	0	3	1	1	0	0	0	1	1	0	0	0	0	3	1	1	0	0	0	1	1	0	4.3	4.3	4.3	213.03	1946	1946;1997;1347;480	5.71		5		2	0	3.4191				By MS/MS	By matching	By MS/MS				By matching	By MS/MS		0	0	0	3.3	0.9	0.9	0	0	0	1.2	1.2	0	27724000	0	0	0	14431000	2283200	2157000	0	0	0	3711100	5142100	0	109	254350	0	0	0	132390	20947	19789	0	0	0	34046	47175	0	0	0	0	0	0	0	0	0	0	0	0	0	3	0	1	0	1	0	0	0	0	0	0	0	5				432	8026;13656;15898;16751	True;True;True;True	9092;15410;17831;18746	69944;69945;69946;121088;138853;145707;145708	88659;88660;155390;177426;185941	88660;155390;177426;185941									10090;10090;10090;10090
A2AQP0	A2AQP0	14	1	1	Myosin-7B	Myh7b	sp|A2AQP0|MYH7B_MOUSE Myosin-7B OS=Mus musculus OX=10090 GN=Myh7b PE=3 SV=1	1	14	1	1	7	7	7	13	12	12	8	7	8	12	10	11	0	0	0	0	0	0	0	0	0	1	0	1	0	0	0	0	0	0	0	0	0	1	0	1	5.2	0.7	0.7	221.49	1941	1941	10				2	1	-2	By matching	By matching	By matching	By matching	By matching	By matching	By matching	By matching	By matching	By MS/MS	By matching	By matching	2.3	2.3	2.3	4.4	4	4	2.7	2.6	2.7	4.7	3.6	4.3	29171000	0	0	0	0	0	0	0	0	0	14783000	0	14388000	106	275200	0	0	0	0	0	0	0	0	0	139460	0	135740	0	0	0	0	0	0	0	0	0	0	0	0	0	0	0	1	0	0	0	0	0	0	0	0	1	+			433	783;784;785;2109;2763;4703;7851;9531;9532;9574;11708;14825;16879;18612	False;False;False;False;False;False;False;False;False;False;True;False;False;False	873;874;875;876;877;878;879;880;881;2337;2338;3063;5166;8908;10719;10720;10721;10722;10723;10767;13079;16676;18884;20826	6819;6820;6821;6822;6823;6824;6825;6826;6827;6828;6829;6830;6831;6832;6833;6834;6835;6836;6837;6838;6839;6840;6841;6842;6843;6844;6845;6846;6847;6848;6849;6850;6851;6852;6853;6854;6855;6856;6857;6858;6859;6860;6861;6862;6863;6864;6865;6866;6867;6868;6869;6870;6871;6872;6873;6874;6875;6876;6877;6878;6879;6880;6881;6882;6883;6884;6885;6886;6887;6888;6889;6890;6891;6892;6893;6894;6895;6896;6897;6898;6899;6900;6901;6902;6903;6904;6905;6906;6907;6908;6909;6910;6911;6912;6913;6914;6915;6916;6917;6918;6919;6920;6921;6922;6923;6924;6925;6926;6927;6928;6929;6930;6931;6932;6933;6934;6935;6936;6937;6938;6939;6940;6941;6942;6943;6944;6945;6946;6947;6948;6949;6950;6951;6952;6953;6954;6955;6956;6957;6958;6959;6960;6961;6962;6963;6964;6965;6966;6967;6968;6969;6970;6971;6972;6973;6974;6975;6976;6977;6978;6979;6980;6981;6982;6983;6984;6985;6986;6987;6988;6989;6990;6991;6992;6993;6994;6995;6996;6997;6998;6999;7000;7001;7002;7003;7004;7005;7006;7007;7008;7009;7010;7011;7012;7013;7014;7015;7016;7017;7018;7019;7020;7021;7022;7023;7024;7025;7026;7027;7028;7029;7030;7031;7032;7033;7034;7035;7036;7037;7038;7039;7040;7041;7042;7043;7044;7045;7046;18613;18614;18615;18616;18617;18618;18619;18620;18621;18622;18623;18624;18625;18626;18627;18628;18629;18630;18631;18632;18633;18634;18635;18636;18637;18638;18639;18640;18641;18642;18643;18644;18645;24101;24102;24103;24104;24105;24106;24107;24108;24109;24110;24111;24112;24113;24114;24115;24116;24117;24118;24119;24120;24121;24122;24123;24124;24125;24126;24127;24128;24129;24130;24131;24132;24133;24134;24135;24136;24137;24138;24139;24140;24141;24142;24143;24144;24145;24146;24147;24148;24149;24150;24151;24152;24153;24154;24155;24156;24157;24158;24159;24160;24161;24162;24163;24164;24165;24166;24167;24168;24169;24170;24171;24172;24173;24174;24175;24176;24177;40992;40993;40994;40995;40996;40997;40998;40999;41000;41001;41002;41003;41004;41005;41006;41007;41008;41009;41010;41011;41012;41013;41014;41015;41016;41017;41018;41019;41020;41021;41022;41023;41024;41025;41026;41027;68457;68458;68459;68460;68461;68462;83611;83612;83613;83614;83615;83616;83617;83618;83619;83620;83621;83622;83623;83624;83625;83626;83627;83628;83629;83630;83631;83632;83633;83634;83635;83636;83637;83638;83639;83640;83641;83642;83643;83644;83645;83646;83647;83648;83649;83650;83651;84043;84044;84045;84046;84047;84048;84049;84050;84051;84052;84053;84054;84055;84056;84057;84058;84059;84060;84061;84062;84063;84064;84065;84066;84067;84068;102305;102306;130266;130267;130268;130269;146583;146584;163255;163256;163257;163258;163259;163260;163261;163262	8589;8590;8591;8592;8593;8594;8595;8596;8597;8598;8599;8600;8601;8602;8603;8604;8605;8606;8607;8608;8609;8610;8611;8612;8613;8614;8615;8616;8617;8618;8619;8620;8621;8622;8623;8624;8625;8626;8627;8628;8629;8630;8631;8632;8633;8634;8635;8636;8637;8638;8639;8640;8641;8642;8643;8644;8645;8646;8647;8648;8649;8650;8651;8652;8653;8654;8655;8656;8657;8658;8659;8660;8661;8662;8663;8664;8665;8666;8667;8668;8669;8670;8671;8672;8673;8674;8675;8676;8677;8678;8679;8680;8681;8682;8683;8684;8685;8686;8687;8688;8689;8690;8691;8692;8693;8694;8695;8696;8697;8698;8699;8700;8701;8702;8703;8704;8705;8706;8707;8708;8709;8710;8711;8712;8713;8714;8715;8716;8717;8718;8719;8720;8721;8722;8723;8724;8725;8726;8727;8728;8729;8730;8731;8732;8733;8734;8735;8736;8737;8738;8739;8740;8741;8742;8743;8744;8745;8746;8747;8748;8749;8750;8751;8752;8753;8754;8755;8756;8757;8758;8759;8760;8761;8762;8763;8764;8765;8766;8767;8768;8769;8770;8771;8772;8773;8774;8775;8776;8777;8778;8779;8780;8781;8782;8783;8784;8785;8786;8787;8788;8789;8790;8791;8792;8793;8794;8795;8796;8797;8798;8799;8800;8801;8802;8803;8804;8805;8806;8807;8808;8809;8810;8811;8812;8813;8814;8815;8816;8817;8818;8819;8820;8821;8822;8823;8824;8825;8826;8827;8828;8829;8830;8831;8832;8833;8834;8835;8836;8837;8838;8839;8840;8841;8842;8843;8844;8845;8846;8847;8848;8849;8850;8851;8852;8853;8854;8855;8856;8857;8858;8859;8860;8861;8862;8863;8864;8865;8866;8867;8868;8869;8870;8871;8872;8873;8874;8875;8876;8877;8878;8879;8880;8881;8882;8883;8884;8885;8886;8887;8888;8889;8890;8891;8892;8893;8894;8895;8896;8897;8898;8899;8900;8901;8902;8903;8904;8905;8906;8907;8908;8909;8910;8911;8912;8913;8914;8915;8916;8917;8918;8919;8920;8921;8922;8923;8924;8925;8926;8927;8928;8929;8930;8931;8932;8933;8934;8935;8936;8937;8938;8939;8940;8941;8942;8943;8944;8945;8946;8947;8948;8949;8950;8951;8952;8953;8954;8955;8956;8957;8958;8959;8960;8961;8962;8963;8964;8965;8966;8967;8968;8969;8970;8971;8972;8973;8974;8975;8976;8977;8978;8979;8980;8981;23732;23733;23734;23735;23736;23737;23738;23739;23740;23741;23742;23743;23744;23745;23746;23747;23748;23749;23750;23751;23752;23753;23754;23755;23756;23757;23758;23759;23760;23761;23762;23763;23764;23765;23766;23767;23768;23769;23770;23771;23772;23773;23774;23775;23776;23777;23778;23779;23780;23781;23782;23783;23784;23785;23786;23787;23788;23789;23790;23791;23792;23793;23794;23795;23796;23797;23798;23799;23800;23801;23802;23803;23804;23805;23806;23807;23808;23809;23810;23811;23812;23813;23814;23815;23816;23817;23818;23819;30377;30378;30379;30380;30381;30382;30383;30384;30385;30386;30387;30388;30389;30390;30391;30392;30393;30394;30395;30396;30397;30398;30399;30400;30401;30402;30403;30404;30405;30406;30407;30408;30409;30410;30411;30412;30413;30414;30415;30416;30417;30418;30419;30420;30421;30422;30423;30424;30425;30426;30427;30428;30429;30430;30431;30432;30433;30434;30435;30436;30437;30438;30439;30440;30441;30442;30443;30444;30445;30446;30447;30448;30449;30450;30451;30452;30453;30454;30455;30456;30457;30458;30459;30460;30461;30462;30463;30464;30465;30466;30467;30468;30469;30470;30471;30472;30473;30474;30475;30476;30477;30478;30479;30480;30481;30482;30483;30484;30485;30486;30487;30488;30489;30490;30491;30492;30493;30494;30495;30496;30497;30498;30499;30500;30501;30502;30503;30504;30505;30506;30507;30508;30509;30510;30511;30512;30513;30514;30515;30516;30517;30518;30519;30520;30521;30522;51636;51637;51638;51639;51640;51641;51642;51643;51644;51645;51646;51647;51648;51649;51650;51651;51652;51653;51654;51655;51656;51657;51658;51659;51660;51661;51662;51663;51664;51665;51666;51667;51668;51669;51670;51671;51672;51673;51674;51675;51676;51677;51678;51679;51680;51681;51682;51683;51684;51685;51686;51687;51688;51689;51690;51691;51692;51693;51694;51695;51696;51697;51698;51699;51700;51701;51702;51703;51704;51705;51706;51707;51708;51709;51710;86367;86368;86369;86370;86371;86372;86373;86374;86375;86376;86377;86378;86379;86380;86381;86382;86383;86384;86385;86386;86387;86388;86389;86390;86391;86392;86393;86394;86395;106898;106899;106900;106901;106902;106903;106904;106905;106906;106907;106908;106909;106910;106911;106912;106913;106914;106915;106916;106917;106918;106919;106920;106921;106922;106923;106924;106925;106926;106927;106928;106929;106930;106931;106932;106933;106934;106935;106936;106937;106938;106939;106940;106941;106942;106943;106944;106945;106946;106947;106948;106949;106950;106951;106952;106953;106954;106955;106956;106957;106958;106959;106960;106961;106962;106963;106964;106965;106966;106967;106968;107600;107601;107602;107603;107604;107605;107606;107607;107608;107609;107610;107611;107612;107613;107614;107615;107616;107617;107618;107619;107620;107621;107622;107623;107624;107625;107626;107627;107628;107629;107630;107631;107632;107633;107634;107635;107636;107637;107638;107639;107640;107641;107642;107643;107644;107645;107646;107647;107648;130760;166931;166932;166933;187036;209118;209119;209120;209121;209122;209123	8631;8919;8976;23755;30514;51643;86370;106901;106951;107635;130760;166932;187036;209123	45	58		303;304	703	1777		1771;1772	10090
Q64521;A2AQR0	Q64521;A2AQR0	5;5	5;5	5;5	Glycerol-3-phosphate dehydrogenase, mitochondrial;Glycerol-3-phosphate dehydrogenase	Gpd2	sp|Q64521|GPDM_MOUSE Glycerol-3-phosphate dehydrogenase, mitochondrial OS=Mus musculus OX=10090 GN=Gpd2 PE=1 SV=2;tr|A2AQR0|A2AQR0_MOUSE Glycerol-3-phosphate dehydrogenase OS=Mus musculus OX=10090 GN=Gpd2 PE=1 SV=1	2	5	5	5	2	3	3	1	1	1	3	2	3	0	0	0	2	3	3	1	1	1	3	2	3	0	0	0	2	3	3	1	1	1	3	2	3	0	0	0	9.9	9.9	9.9	80.953	727	727;745	4	8	3	8		0	10.129	By MS/MS	By MS/MS	By MS/MS	By MS/MS	By MS/MS	By matching	By MS/MS	By MS/MS	By MS/MS				4.1	6.3	6.3	2.3	2.3	2.3	6.3	3.9	6.2	0	0	0	117090000	13007000	13112000	18115000	5723000	2706500	5582900	28071000	11826000	18948000	0	0	0	43	2723000	302490	304920	421280	133090	62941	129840	652820	275020	440640	0	0	0	17206000	13293000	14807000	20770000	0	17469000	0	0	0	0	0	0	1	0	0	0	0	0	2	4	3	3	3	3	19				434	3693;10133;12333;12411;12428	True;True;True;True;True	4081;11380;13741;13826;13845	32682;89210;107422;107423;107424;108390;108391;108392;108393;108394;108395;108396;108397;108398;108526;108527;108528;108529;108530	41366;114696;137261;137262;137263;137264;138574;138575;138576;138577;138578;138579;138580;138581;138582;138740;138741;138742;138743;138744	41366;114696;137263;138577;138743									10090;10090
A2AR02;A2AR01	A2AR02	5;1	5;1	5;1	Peptidyl-prolyl cis-trans isomerase G	Ppig	sp|A2AR02|PPIG_MOUSE Peptidyl-prolyl cis-trans isomerase G OS=Mus musculus OX=10090 GN=Ppig PE=1 SV=1	2	5	5	5	1	1	1	2	2	1	1	1	1	2	2	3	1	1	1	2	2	1	1	1	1	2	2	3	1	1	1	2	2	1	1	1	1	2	2	3	8.1	8.1	8.1	88.324	752	752;127	6.33	3	5	3	7	0	3.2898	By MS/MS	By MS/MS	By MS/MS	By MS/MS	By MS/MS	By matching	By MS/MS	By MS/MS	By MS/MS	By MS/MS	By MS/MS	By MS/MS	1.3	1.3	1.3	3.2	2.9	1.6	1.3	1.3	1.3	3.3	3.3	5.2	207160000	6756100	6560000	7641700	1672000	6183600	1601300	12101000	12220000	23506000	42164000	53394000	33361000	21	9864700	321720	312380	363890	79619	294460	76255	576230	581900	1119300	2007800	2542600	1588600	0	0	0	0	0	0	0	0	0	0	0	0	1	2	0	0	1	2	0	1	1	1	1	2	12				435	4031;4622;8886;16788;19840	True;True;True;True;True	4442;5078;10006;18789;22229	35570;40290;40291;40292;77773;77774;77775;77776;77777;77778;77779;145997;174580;174581;174582;174583;174584;174585	44976;50771;99259;99260;99261;99262;99263;99264;99265;186320;224177;224178;224179	44976;50771;99259;186320;224177									10090;10090
Q6P2L7;A2AR60;E9PZJ6	Q6P2L7;A2AR60;E9PZJ6	1;1;1	1;1;1	1;1;1	Protein CASC4	Casc4	sp|Q6P2L7|GOLM2_MOUSE Protein GOLM2 OS=Mus musculus OX=10090 GN=Golm2 PE=1 SV=1;tr|A2AR60|A2AR60_MOUSE Golgi membrane protein 2 (Fragment) OS=Mus musculus OX=10090 GN=Golm2 PE=1 SV=1;tr|E9PZJ6|E9PZJ6_MOUSE Golgi membrane protein 2 OS=Mus musculus OX=10090	3	1	1	1	0	1	1	0	0	0	0	0	0	0	0	0	0	1	1	0	0	0	0	0	0	0	0	0	0	1	1	0	0	0	0	0	0	0	0	0	3.2	3.2	3.2	49.408	435	435;267;379	1	2				0.0043535	1.6623		By MS/MS	By MS/MS										0	3.2	3.2	0	0	0	0	0	0	0	0	0	12998000	0	3465200	9532500	0	0	0	0	0	0	0	0	0	23	565110	0	150660	414450	0	0	0	0	0	0	0	0	0	0	0	0	0	0	0	0	0	0	0	0	0	0	0	0	0	0	0	0	1	1	0	0	0	2				436	14857	TRUE	16708	130469;130470	167185;167186	167186									10090;10090;10090
Q9QYR6;A2ARP8	Q9QYR6;A2ARP8	5;5	4;4	4;4	Microtubule-associated protein 1A;MAP1A heavy chain;MAP1 light chain LC2	Map1a	sp|Q9QYR6|MAP1A_MOUSE Microtubule-associated protein 1A OS=Mus musculus OX=10090 GN=Map1a PE=1 SV=2;tr|A2ARP8|A2ARP8_MOUSE Microtubule-associated protein 1A OS=Mus musculus OX=10090 GN=Map1a PE=1 SV=1	2	5	4	4	1	2	2	2	2	1	1	1	1	2	4	2	0	1	1	1	1	0	0	0	0	1	3	1	0	1	1	1	1	0	0	0	0	1	3	1	2.7	2.3	2.3	300.14	2776	2776;3014	6.67	2	2		5	0	3.891	By matching	By matching	By MS/MS	By MS/MS	By MS/MS	By matching	By matching	By matching	By matching	By matching	By MS/MS	By MS/MS	0.4	0.9	0.9	1.2	1.2	0.4	0.4	0.4	0.4	0.9	2.2	0.9	36374000	0	1532000	3906200	9809500	6337600	0	0	0	0	4148000	8696100	1944700	108	336800	0	14186	36168	90829	58682	0	0	0	0	38407	80519	18006	0	0	0	0	0	0	0	0	0	0	0	0	0	2	0	0	3	1	0	0	1	0	0	0	7				437	927;1791;5289;16355;19916	True;False;True;True;True	1035;1995;5798;18321;22311	8166;16191;16192;16193;16194;16195;16196;16197;16198;16199;16200;16201;16202;45800;45801;45802;142312;142313;142314;175182;175183	10463;20787;20788;20789;20790;20791;20792;20793;20794;20795;20796;20797;20798;57720;57721;57722;57723;57724;181572;224926	10463;20787;57723;181572;224926									10090;10090
P28660;A2AS98	P28660;A2AS98	2;2	2;2	2;2	Nck-associated protein 1	Nckap1	sp|P28660|NCKP1_MOUSE Nck-associated protein 1 OS=Mus musculus OX=10090 GN=Nckap1 PE=1 SV=2;tr|A2AS98|A2AS98_MOUSE Nck-associated protein 1 OS=Mus musculus OX=10090 GN=Nckap1 PE=1 SV=1	2	2	2	2	0	0	0	2	1	2	0	0	0	0	0	0	0	0	0	2	1	2	0	0	0	0	0	0	0	0	0	2	1	2	0	0	0	0	0	0	3.2	3.2	3.2	128.78	1128	1128;1134	4		5			0.0018527	2.1063				By MS/MS	By MS/MS	By MS/MS							0	0	0	3.2	1.8	3.2	0	0	0	0	0	0	14662000	0	0	0	6792100	1817700	6052500	0	0	0	0	0	0	60	244370	0	0	0	113200	30296	100880	0	0	0	0	0	0	0	0	0	0	0	0	0	0	0	0	0	0	1	1	1	0	0	0	0	0	0	0	0	0	3				438	4659;13257	True;True	5116;14932	40585;40586;117171;117172;117173	51139;51140;150397	51140;150397									10090;10090
A2ASS6;A0A5K1VVQ1	A2ASS6;A0A5K1VVQ1	1601;1235	1;1	0;0	Titin	Ttn	sp|A2ASS6|TITIN_MOUSE Titin OS=Mus musculus OX=10090 GN=Ttn PE=1 SV=1;tr|A0A5K1VVQ1|A0A5K1VVQ1_MOUSE Titin OS=Mus musculus OX=10090 GN=Ttn PE=1 SV=1	2	1601	1	0	108	113	120	1321	1340	1307	210	191	197	1393	1410	1453	0	1	1	1	1	1	1	1	1	1	1	1	0	0	0	0	0	0	0	0	0	0	0	0	54.6	0	0	3906.4	35213	35213;26938	6.21	2	7	4	6	0	3.7361	By matching	By MS/MS	By MS/MS	By MS/MS	By MS/MS	By MS/MS	By MS/MS	By MS/MS	By MS/MS	By MS/MS	By MS/MS	By MS/MS	4.7	4.9	5.1	48.5	49.2	48.8	8.9	8.1	8.4	50.1	50.5	51.1	1394700000	0	8007600	0	305100000	124740000	229720000	18950000	19253000	19152000	194910000	260880000	214000000	1819	766740	0	4402.2	0	167730	68574	126290	10418	10584	10529	107150	143420	117650	0	0	0	0	0	0	192020000	125840000	191220000	198450000	180730000	208650000	3	3	4	3	3	3	0	1	1	1	2	1	25				439	7;14;38;40;59;104;194;195;196;197;200;201;218;243;249;261;271;291;292;298;329;340;347;367;370;371;397;411;412;413;415;418;419;427;436;437;548;553;560;562;578;580;626;630;631;632;636;638;639;642;653;737;814;822;831;868;869;976;977;989;1003;1059;1066;1068;1081;1085;1100;1107;1110;1111;1112;1113;1116;1126;1136;1137;1138;1142;1145;1169;1171;1182;1183;1204;1231;1243;1246;1250;1251;1252;1255;1259;1350;1376;1470;1471;1477;1478;1481;1482;1488;1508;1511;1527;1612;1613;1614;1626;1640;1644;1645;1647;1648;1649;1651;1679;1680;1681;1683;1694;1695;1740;1763;1773;1814;1816;1817;1818;1825;1827;1828;1829;1830;1834;1838;1839;1881;1896;1903;1904;1910;1932;1977;1983;2016;2030;2040;2055;2056;2089;2099;2102;2106;2107;2108;2112;2157;2160;2169;2189;2190;2191;2199;2212;2221;2240;2244;2289;2290;2297;2309;2355;2370;2387;2390;2395;2396;2408;2410;2416;2417;2418;2419;2439;2440;2444;2449;2450;2452;2455;2457;2461;2477;2481;2482;2485;2490;2491;2492;2503;2512;2513;2515;2517;2518;2597;2612;2629;2630;2631;2632;2652;2664;2680;2681;2690;2718;2719;2722;2723;2727;2780;2784;2787;2818;2819;2820;2856;2894;2903;2913;2996;2997;3019;3034;3078;3083;3125;3126;3138;3152;3153;3158;3167;3190;3191;3245;3246;3247;3248;3257;3258;3259;3260;3262;3263;3265;3291;3333;3342;3356;3384;3386;3387;3405;3412;3414;3415;3416;3417;3418;3419;3433;3440;3443;3449;3450;3451;3474;3476;3477;3478;3492;3509;3510;3511;3512;3514;3515;3516;3517;3518;3552;3553;3555;3556;3557;3559;3563;3569;3576;3603;3609;3614;3615;3616;3623;3632;3633;3637;3638;3674;3684;3685;3689;3703;3726;3729;3730;3742;3815;3834;3843;3868;3876;3958;3966;3967;4014;4030;4039;4062;4077;4092;4093;4113;4144;4150;4153;4157;4161;4169;4204;4222;4237;4264;4265;4310;4319;4400;4417;4418;4459;4460;4471;4506;4507;4508;4523;4532;4533;4535;4566;4573;4574;4594;4596;4640;4672;4686;4687;4708;4729;4805;4837;4850;4900;4904;4966;4977;4995;5008;5015;5016;5017;5022;5028;5029;5036;5042;5046;5047;5048;5049;5050;5051;5052;5053;5059;5060;5064;5068;5141;5155;5160;5176;5177;5191;5206;5215;5236;5240;5260;5302;5305;5319;5342;5348;5365;5390;5392;5393;5395;5396;5397;5420;5421;5426;5427;5449;5450;5457;5475;5501;5562;5564;5607;5670;5694;5723;5724;5725;5745;5752;5760;5761;5766;5770;5781;5783;5796;5797;5799;5800;5804;5808;5809;5811;5825;5832;5852;5859;5860;5865;5866;5878;5879;5984;5999;6011;6014;6036;6048;6049;6050;6059;6069;6095;6121;6140;6145;6184;6209;6267;6298;6376;6382;6386;6389;6449;6450;6478;6480;6495;6496;6497;6508;6518;6549;6576;6577;6579;6580;6637;6788;6794;6800;6850;6890;6891;6906;6942;6950;6955;6957;6997;7036;7140;7148;7162;7226;7373;7389;7411;7416;7425;7447;7448;7449;7451;7453;7454;7455;7466;7472;7476;7477;7486;7487;7493;7519;7539;7560;7577;7588;7593;7599;7622;7623;7645;7647;7657;7666;7703;7713;7757;7767;7768;7775;7776;7797;7816;7859;7860;7866;7867;7890;7891;7921;7930;7931;7945;7972;7982;8046;8053;8118;8119;8133;8134;8135;8163;8168;8207;8234;8259;8281;8284;8285;8288;8319;8325;8339;8343;8344;8349;8350;8357;8398;8422;8426;8429;8431;8432;8435;8437;8442;8471;8543;8544;8549;8551;8583;8597;8608;8610;8621;8622;8625;8631;8634;8643;8657;8672;8673;8674;8677;8702;8705;8712;8810;8840;8841;8842;8847;8858;8882;8893;8909;8918;8919;8938;8955;8986;8990;8994;8998;9003;9025;9043;9062;9064;9138;9151;9154;9155;9156;9165;9176;9198;9199;9206;9232;9283;9289;9326;9328;9329;9330;9331;9332;9333;9334;9335;9336;9346;9351;9356;9357;9358;9366;9367;9376;9377;9381;9391;9405;9435;9453;9457;9489;9495;9520;9523;9556;9557;9566;9579;9580;9581;9582;9600;9605;9610;9626;9630;9632;9639;9655;9656;9664;9681;9687;9693;9696;9704;9712;9713;9724;9725;9726;9727;9728;9730;9763;9773;9780;9783;9795;9798;9799;9825;9832;9838;9839;9841;9842;9843;9844;9845;9846;9849;9850;9852;9853;9854;9855;9856;9857;9858;9861;9862;9863;9864;9865;9866;9888;9890;9898;9904;9907;9908;9909;9910;9911;9912;9922;9942;9952;9964;9965;9969;9970;9974;9990;9994;9995;10002;10003;10008;10016;10017;10020;10021;10052;10058;10284;10285;10286;10317;10338;10349;10429;10458;10459;10468;10469;10470;10471;10485;10486;10487;10525;10556;10559;10560;10564;10581;10596;10598;10599;10600;10601;10657;10683;10691;10727;10735;10736;10780;10890;10924;10940;10990;10991;11008;11020;11035;11036;11037;11041;11065;11072;11073;11081;11087;11088;11091;11092;11093;11121;11127;11207;11208;11209;11227;11242;11278;11281;11309;11327;11329;11400;11431;11451;11452;11484;11492;11523;11539;11579;11621;11662;11706;11707;11741;11743;11760;11838;11893;11896;11915;11952;11953;11974;12046;12069;12085;12106;12113;12118;12123;12148;12149;12152;12185;12198;12204;12213;12221;12228;12237;12238;12239;12250;12256;12257;12258;12265;12269;12270;12284;12285;12286;12314;12400;12406;12421;12469;12507;12516;12536;12550;12551;12552;12575;12588;12606;12607;12617;12635;12649;12662;12672;12681;12699;12724;12725;12757;12758;12772;12775;12778;12793;12803;12804;12806;12807;12808;12809;12811;12812;12813;12814;12816;12817;12818;12842;12867;12868;12892;12893;12894;12908;12930;12931;12941;12943;12967;12968;12978;12989;13011;13022;13033;13034;13041;13063;13074;13077;13078;13092;13096;13157;13171;13195;13201;13204;13207;13240;13317;13324;13364;13374;13389;13390;13397;13398;13399;13400;13419;13423;13424;13425;13434;13448;13449;13518;13524;13525;13526;13529;13530;13544;13545;13555;13569;13575;13590;13603;13604;13605;13608;13609;13613;13614;13615;13618;13639;13661;13664;13671;13683;13684;13723;13726;13730;13853;13872;13907;13937;13938;13959;14008;14009;14014;14016;14022;14127;14128;14134;14211;14216;14242;14273;14274;14279;14296;14342;14358;14426;14442;14458;14481;14570;14571;14576;14618;14642;14643;14654;14670;14677;14691;14692;14693;14694;14704;14712;14717;14718;14719;14720;14733;14738;14795;14830;14843;14852;14878;14923;14924;14940;14945;14946;14953;14973;15015;15024;15025;15054;15070;15078;15139;15146;15159;15160;15161;15173;15284;15285;15286;15296;15297;15319;15322;15323;15331;15332;15373;15458;15509;15555;15608;15622;15623;15631;15642;15657;15664;15696;15700;15701;15704;15707;15715;15729;15762;15768;15799;15826;15955;15958;15984;15985;16100;16166;16228;16289;16290;16295;16296;16298;16343;16344;16365;16368;16408;16418;16419;16422;16425;16428;16432;16433;16440;16445;16455;16457;16464;16465;16482;16483;16514;16516;16527;16536;16547;16553;16621;16622;16656;16664;16665;16666;16681;16708;16709;16717;16748;16759;16769;16801;16810;16816;16836;16861;16862;16878;16886;16894;16902;16912;16937;16941;16945;16968;16984;17028;17071;17081;17093;17122;17123;17156;17177;17197;17204;17213;17222;17256;17261;17267;17274;17322;17358;17376;17513;17514;17525;17555;17572;17573;17575;17585;17605;17617;17628;17632;17640;17644;17647;17648;17649;17656;17665;17666;17677;17686;17687;17690;17691;17729;17741;17743;17751;17752;17758;17774;17775;17784;17805;17814;17815;17842;17846;17847;17881;17938;17949;17950;17954;17963;17969;17991;17992;17993;18028;18038;18054;18055;18057;18071;18076;18084;18128;18174;18175;18181;18187;18214;18215;18236;18237;18255;18262;18266;18271;18284;18288;18292;18295;18319;18321;18409;18410;18412;18414;18442;18447;18449;18450;18462;18463;18464;18465;18467;18480;18537;18538;18542;18553;18554;18562;18568;18580;18591;18593;18594;18595;18651;18655;18675;18681;18690;18698;18708;18709;18716;18729;18730;18734;18742;18745;18798;18806;18807;18808;18813;18818;18822;18838;18841;18845;18846;18847;18848;18862;18863;18866;18867;18882;18883;18890;18892;18893;18894;18895;18898;18899;18900;18902;18903;18904;18905;18906;18907;18909;18910;18954;18963;18972;18973;19024;19031;19032;19037;19096;19097;19112;19113;19123;19128;19129;19130;19131;19151;19204;19225;19229;19231;19232;19233;19236;19238;19246;19248;19254;19255;19263;19264;19265;19269;19270;19272;19273;19274;19275;19276;19286;19289;19290;19294;19351;19352;19353;19354;19398;19416;19438;19439;19446;19447;19465;19476;19479;19480;19481;19482;19483;19484;19485;19486;19487;19501;19502;19503;19504;19505;19517;19518;19521;19525;19526;19532;19534;19538;19543;19544;19553;19555;19556;19561;19571;19581;19582;19583;19584;19613;19615;19619;19623;19625;19626;19630;19632;19633;19637;19638;19645;19648;19649;19650;19653;19665;19666;19679;19680;19683;19690;19692;19695;19696;19697;19698;19699;19700;19701;19702;19703;19704;19708;19709;19710;19719;19731;19732;19734;19743;19745;19767;19771;19778;19849;19850;19851;19853;19865;19866;19893;19902;19932;19947;19958;19959;19962;19963;19964;19965;19966;19971;19982;19983;20003;20011;20017;20018;20020;20025;20028;20038;20041;20066;20072;20073;20074;20076;20077;20079;20080;20122;20131;20132;20133;20134;20148;20181;20182;20184;20185;20205;20219;20245;20246;20247;20248;20250;20253;20263;20264;20267;20268;20270;20271;20274;20275;20276;20277;20278;20279;20280;20281;20286;20310;20311;20312;20313;20397;20410;20448;20450;20451;20461;20467;20474;20485;20502;20506;20522;20523;20529;20544;20549;20550;20561;20562;20565;20566;20567;20577;20604	False;False;False;False;False;False;False;False;False;False;False;False;False;False;False;False;False;False;False;False;False;False;False;False;False;False;False;False;False;False;False;False;False;False;False;False;False;False;False;False;False;False;False;False;False;False;False;False;False;False;False;False;False;False;False;False;False;False;False;False;False;False;False;False;False;False;False;False;False;False;False;False;False;False;False;False;False;False;False;False;False;False;False;False;False;False;False;False;False;False;False;False;False;False;False;False;False;False;False;False;False;False;False;False;False;False;False;False;False;False;False;False;False;False;False;False;False;False;False;False;False;False;False;False;False;False;False;False;False;False;False;False;False;False;False;False;False;False;False;False;False;False;False;False;False;False;False;False;False;False;False;False;False;False;False;False;False;False;False;False;False;False;False;False;False;False;False;False;False;False;False;False;False;False;False;False;False;False;False;False;False;False;False;False;False;False;False;False;False;False;False;False;False;False;False;False;False;False;False;False;False;False;False;False;False;False;False;False;False;False;False;False;False;False;False;False;False;False;False;False;False;False;False;False;False;False;False;False;False;False;False;False;False;False;False;False;False;False;False;False;False;False;False;False;False;False;False;False;False;False;False;False;False;False;False;False;False;False;False;False;False;False;False;False;False;False;False;False;False;False;False;False;False;False;False;False;False;False;False;False;False;False;False;False;False;False;False;False;False;False;False;False;False;False;False;False;False;False;False;False;False;False;False;False;False;False;False;False;False;False;False;False;False;False;False;False;False;False;False;False;False;False;False;False;False;False;False;False;False;False;False;False;False;False;False;False;False;False;False;False;False;False;False;False;False;False;False;False;False;False;False;False;False;False;False;False;False;False;False;False;False;False;False;False;False;False;False;False;False;False;False;False;False;False;False;False;False;False;False;False;False;False;False;False;False;False;False;False;False;False;False;False;False;False;False;False;False;False;False;False;False;False;False;False;False;False;False;False;False;False;False;False;False;False;False;False;False;False;False;False;False;False;False;False;False;False;False;False;False;False;False;False;False;False;False;False;False;False;False;False;False;False;False;False;False;False;False;False;False;False;False;False;False;False;False;False;False;False;False;False;False;False;False;False;False;False;False;False;False;False;False;False;False;False;False;False;False;False;False;False;False;False;False;False;False;False;False;False;False;False;False;False;False;False;False;False;False;False;False;False;False;False;False;False;False;False;False;False;False;False;False;False;False;False;False;False;False;False;False;False;False;False;False;False;False;False;False;False;False;False;False;False;False;False;False;False;False;False;False;False;False;False;False;False;False;False;False;False;False;False;False;False;False;False;False;False;False;False;False;False;False;False;False;False;False;False;False;False;False;False;False;False;False;False;False;False;False;False;False;False;False;False;False;False;False;False;False;False;False;False;False;False;False;False;False;False;False;False;False;False;False;False;False;False;False;False;False;False;False;False;False;False;False;False;False;False;False;False;False;False;False;False;False;False;False;False;False;False;False;False;False;False;False;False;False;False;False;False;False;False;False;False;False;False;False;False;False;False;False;False;False;False;False;False;False;False;False;False;False;False;False;False;False;False;False;False;False;False;False;False;False;False;False;False;False;False;False;False;False;False;False;False;False;False;False;False;False;False;False;False;False;False;False;False;False;False;False;False;False;False;False;False;False;False;False;False;False;False;False;False;False;False;False;False;False;False;False;False;False;False;False;False;False;False;False;False;False;False;False;False;False;False;False;False;False;False;False;False;False;False;False;False;False;False;False;False;False;False;False;False;False;False;False;False;False;False;False;False;False;False;False;False;False;False;False;False;False;False;False;False;False;False;False;False;False;False;False;False;False;False;False;False;False;False;False;False;False;False;False;False;False;False;False;False;False;False;False;False;True;False;False;False;False;False;False;False;False;False;False;False;False;False;False;False;False;False;False;False;False;False;False;False;False;False;False;False;False;False;False;False;False;False;False;False;False;False;False;False;False;False;False;False;False;False;False;False;False;False;False;False;False;False;False;False;False;False;False;False;False;False;False;False;False;False;False;False;False;False;False;False;False;False;False;False;False;False;False;False;False;False;False;False;False;False;False;False;False;False;False;False;False;False;False;False;False;False;False;False;False;False;False;False;False;False;False;False;False;False;False;False;False;False;False;False;False;False;False;False;False;False;False;False;False;False;False;False;False;False;False;False;False;False;False;False;False;False;False;False;False;False;False;False;False;False;False;False;False;False;False;False;False;False;False;False;False;False;False;False;False;False;False;False;False;False;False;False;False;False;False;False;False;False;False;False;False;False;False;False;False;False;False;False;False;False;False;False;False;False;False;False;False;False;False;False;False;False;False;False;False;False;False;False;False;False;False;False;False;False;False;False;False;False;False;False;False;False;False;False;False;False;False;False;False;False;False;False;False;False;False;False;False;False;False;False;False;False;False;False;False;False;False;False;False;False;False;False;False;False;False;False;False;False;False;False;False;False;False;False;False;False;False;False;False;False;False;False;False;False;False;False;False;False;False;False;False;False;False;False;False;False;False;False;False;False;False;False;False;False;False;False;False;False;False;False;False;False;False;False;False;False;False;False;False;False;False;False;False;False;False;False;False;False;False;False;False;False;False;False;False;False;False;False;False;False;False;False;False;False;False;False;False;False;False;False;False;False;False;False;False;False;False;False;False;False;False;False;False;False;False;False;False;False;False;False;False;False;False;False;False;False;False;False;False;False;False;False;False;False;False;False;False;False;False;False;False;False;False;False;False;False;False;False;False;False;False;False;False;False;False;False;False;False;False;False;False;False;False;False;False;False;False;False;False;False;False;False;False;False;False;False;False;False;False;False;False;False;False;False;False;False;False;False;False;False;False;False;False;False;False;False;False;False;False;False;False;False;False;False;False;False;False;False;False;False;False;False;False;False;False;False;False;False;False;False;False;False;False;False;False;False;False;False;False;False;False;False;False;False;False;False;False;False;False;False;False;False;False;False;False;False;False;False;False;False;False;False;False;False;False;False;False;False;False;False;False;False;False;False;False;False;False;False;False;False;False;False;False;False;False;False;False;False;False;False;False;False;False;False;False;False;False;False;False;False;False;False;False;False;False;False;False;False;False;False;False;False;False;False;False;False;False;False;False;False;False;False;False;False;False;False;False;False;False;False;False;False;False;False;False;False;False;False;False;False;False;False;False;False;False;False;False;False;False;False;False;False;False;False;False;False;False;False;False;False;False;False;False;False;False;False;False;False;False;False;False;False;False;False;False;False;False;False;False;False;False;False;False;False;False;False;False;False;False;False;False;False;False;False;False;False;False;False;False;False;False;False;False;False;False;False;False;False;False;False;False;False;False;False;False;False;False;False;False;False;False;False;False;False;False;False;False;False;False;False;False;False;False;False;False;False;False;False;False;False;False;False;False;False;False;False;False;False;False;False;False;False;False;False;False;False;False;False;False;False;False;False;False;False;False;False;False;False;False;False;False;False;False;False;False;False;False;False;False;False;False;False;False;False;False;False;False;False;False;False;False;False;False;False;False;False;False;False;False;False;False;False;False;False;False;False;False;False;False;False;False;False;False;False;False;False;False;False;False;False;False;False;False;False;False;False;False;False;False;False;False;False;False;False;False;False;False;False;False;False;False;False;False;False;False;False;False;False;False;False;False;False;False;False;False;False;False;False;False;False;False;False;False;False;False;False;False;False;False;False;False;False;False;False;False;False;False	9;16;41;43;44;69;119;214;215;216;217;218;221;222;240;266;272;287;298;321;322;328;359;370;378;399;402;403;430;444;445;446;448;451;452;453;454;463;464;465;474;475;476;477;601;606;613;614;615;617;634;635;636;638;692;696;697;698;699;703;704;706;707;711;723;724;814;912;920;930;972;973;1088;1089;1103;1118;1119;1182;1189;1191;1205;1206;1207;1211;1227;1228;1229;1243;1247;1248;1249;1250;1251;1252;1255;1266;1279;1280;1281;1285;1288;1320;1322;1334;1335;1336;1358;1387;1405;1408;1412;1413;1414;1417;1422;1517;1548;1549;1644;1645;1651;1652;1653;1654;1655;1658;1659;1665;1687;1691;1708;1709;1803;1804;1805;1817;1832;1836;1837;1838;1840;1841;1842;1843;1844;1845;1847;1878;1879;1880;1882;1894;1895;1943;1967;1977;2023;2024;2027;2028;2029;2036;2037;2038;2040;2041;2042;2043;2047;2051;2052;2094;2109;2117;2118;2124;2125;2151;2197;2203;2238;2253;2264;2280;2281;2282;2315;2316;2327;2330;2334;2335;2336;2341;2395;2398;2407;2429;2430;2431;2439;2454;2464;2484;2488;2536;2537;2544;2557;2604;2620;2637;2640;2645;2646;2658;2660;2667;2668;2669;2670;2692;2693;2697;2702;2703;2705;2708;2710;2714;2730;2731;2735;2736;2740;2745;2746;2747;2758;2767;2768;2770;2772;2773;2863;2881;2900;2901;2902;2903;2926;2942;2965;2966;2976;3013;3014;3018;3019;3020;3024;3082;3083;3088;3091;3125;3126;3127;3165;3166;3167;3168;3209;3210;3219;3229;3315;3316;3341;3356;3357;3406;3407;3412;3455;3456;3470;3484;3485;3490;3513;3514;3541;3542;3601;3602;3603;3604;3613;3614;3615;3616;3618;3619;3622;3650;3696;3697;3698;3707;3708;3724;3752;3754;3755;3756;3775;3782;3784;3785;3786;3787;3788;3789;3803;3810;3811;3814;3815;3821;3822;3823;3824;3847;3848;3850;3851;3852;3866;3884;3885;3886;3887;3888;3890;3891;3892;3893;3894;3930;3931;3933;3934;3935;3936;3938;3942;3948;3955;3956;3989;3995;4000;4001;4002;4009;4019;4020;4024;4025;4061;4072;4073;4077;4094;4117;4118;4121;4122;4135;4136;4137;4213;4232;4241;4242;4268;4278;4367;4376;4377;4425;4441;4452;4453;4477;4494;4512;4513;4536;4569;4576;4579;4583;4587;4595;4632;4633;4652;4668;4700;4701;4749;4758;4839;4857;4858;4859;4901;4902;4913;4948;4949;4950;4965;4974;4975;4977;4978;5013;5014;5021;5022;5023;5048;5050;5097;5129;5143;5144;5171;5193;5274;5307;5322;5373;5377;5450;5462;5463;5485;5500;5507;5508;5509;5514;5520;5521;5528;5534;5539;5540;5541;5542;5543;5544;5545;5546;5547;5553;5554;5558;5562;5638;5639;5653;5658;5659;5676;5677;5678;5694;5709;5718;5741;5745;5765;5766;5812;5815;5830;5831;5854;5861;5878;5879;5880;5907;5909;5910;5912;5913;5914;5915;5939;5940;5945;5946;5969;5970;5977;5997;6024;6025;6093;6095;6139;6204;6229;6230;6262;6263;6264;6284;6291;6299;6300;6305;6309;6320;6322;6323;6337;6338;6340;6341;6345;6349;6350;6352;6366;6373;6393;6401;6402;6408;6409;6421;6422;6539;6555;6569;6572;6594;6607;6608;6609;6618;6628;6656;6683;6703;6708;6754;6781;6782;6852;6883;6988;7006;7010;7013;7093;7094;7095;7129;7131;7158;7159;7160;7176;7186;7231;7298;7299;7301;7302;7394;7395;7578;7584;7591;7647;7687;7688;7689;7712;7752;7761;7766;7768;7815;7858;7994;8004;8005;8033;8127;8368;8369;8370;8386;8417;8422;8434;8457;8458;8459;8461;8463;8464;8465;8476;8477;8483;8489;8490;8502;8503;8509;8535;8562;8588;8607;8618;8623;8624;8630;8657;8658;8681;8683;8693;8702;8740;8750;8799;8809;8810;8817;8818;8819;8842;8843;8868;8916;8917;8923;8924;8947;8948;8983;8992;8993;9007;9034;9045;9115;9122;9190;9191;9192;9193;9207;9208;9209;9237;9244;9286;9313;9314;9339;9362;9365;9366;9369;9400;9406;9422;9426;9427;9433;9434;9441;9488;9514;9518;9521;9523;9524;9525;9526;9529;9531;9536;9567;9639;9640;9646;9648;9680;9681;9695;9706;9708;9709;9710;9722;9723;9726;9732;9736;9745;9746;9761;9777;9778;9779;9782;9808;9811;9818;9819;9924;9925;9955;9956;9957;9958;9964;9965;9976;9977;10001;10002;10013;10029;10040;10041;10042;10043;10044;10078;10096;10129;10133;10137;10141;10146;10169;10188;10189;10209;10211;10290;10303;10306;10307;10308;10309;10318;10329;10330;10355;10356;10357;10364;10393;10448;10454;10493;10495;10496;10497;10498;10499;10500;10501;10502;10503;10504;10505;10516;10521;10526;10527;10528;10536;10537;10546;10547;10548;10552;10563;10578;10615;10633;10634;10638;10639;10674;10675;10681;10707;10710;10749;10750;10759;10776;10777;10778;10779;10780;10799;10804;10809;10825;10829;10831;10838;10855;10856;10857;10865;10884;10898;10904;10907;10915;10923;10924;10938;10939;10940;10941;10942;10944;10980;10990;10997;11000;11013;11016;11017;11018;11057;11064;11070;11071;11073;11074;11075;11076;11077;11078;11081;11082;11084;11085;11086;11087;11088;11089;11090;11094;11095;11096;11097;11098;11099;11124;11125;11128;11136;11142;11145;11146;11147;11148;11149;11150;11160;11181;11191;11203;11204;11208;11209;11213;11229;11233;11234;11235;11242;11243;11248;11259;11260;11263;11264;11295;11301;11550;11551;11552;11583;11608;11619;11620;11705;11734;11735;11744;11745;11746;11747;11762;11763;11764;11808;11840;11843;11844;11848;11866;11867;11868;11885;11887;11888;11889;11890;11949;11976;11984;12022;12030;12031;12076;12191;12226;12242;12294;12295;12313;12325;12342;12343;12344;12345;12349;12374;12383;12384;12392;12398;12399;12402;12403;12404;12434;12440;12441;12525;12526;12527;12546;12562;12563;12600;12603;12632;12653;12655;12729;12762;12792;12793;12794;12795;12796;12833;12842;12876;12894;12936;12981;13023;13077;13078;13118;13120;13138;13217;13274;13277;13297;13334;13335;13336;13357;13436;13460;13478;13500;13507;13512;13517;13548;13549;13552;13585;13586;13599;13600;13601;13607;13616;13617;13628;13635;13644;13645;13646;13657;13663;13664;13665;13673;13677;13678;13692;13693;13694;13722;13814;13820;13837;13838;13886;13924;13933;13954;13955;13956;13971;13972;13973;13974;13975;14006;14023;14024;14050;14051;14052;14067;14068;14105;14106;14124;14125;14144;14145;14160;14161;14177;14178;14204;14205;14241;14242;14243;14301;14302;14303;14304;14305;14324;14327;14331;14354;14369;14370;14371;14374;14375;14376;14377;14378;14379;14380;14382;14383;14384;14385;14386;14387;14388;14390;14391;14392;14393;14394;14424;14425;14453;14454;14455;14456;14457;14485;14486;14487;14488;14489;14490;14509;14510;14538;14539;14540;14541;14553;14555;14556;14585;14586;14596;14613;14636;14637;14648;14661;14662;14669;14698;14699;14717;14718;14719;14722;14723;14724;14725;14751;14752;14757;14823;14840;14865;14871;14874;14879;14915;14993;15004;15005;15064;15080;15081;15099;15100;15101;15102;15112;15113;15114;15115;15116;15117;15118;15145;15149;15150;15151;15160;15161;15175;15176;15253;15259;15260;15261;15262;15265;15266;15283;15284;15285;15296;15312;15318;15335;15336;15352;15353;15354;15355;15356;15357;15360;15361;15362;15366;15367;15368;15369;15372;15393;15415;15418;15425;15439;15440;15441;15486;15489;15493;15625;15645;15681;15714;15715;15716;15741;15796;15797;15798;15806;15808;15818;15930;15931;15937;16017;16022;16050;16082;16083;16088;16106;16154;16171;16243;16260;16279;16304;16400;16401;16406;16451;16478;16479;16490;16508;16515;16529;16530;16531;16532;16542;16552;16557;16558;16559;16560;16575;16580;16645;16681;16694;16703;16729;16730;16778;16779;16796;16802;16803;16810;16833;16881;16890;16891;16921;16937;16946;17011;17018;17019;17033;17034;17035;17052;17170;17171;17172;17183;17184;17207;17210;17211;17212;17220;17221;17264;17359;17411;17412;17465;17527;17541;17542;17550;17564;17565;17581;17588;17620;17624;17625;17628;17631;17639;17653;17654;17688;17694;17726;17755;17890;17893;17922;17923;18051;18119;18189;18253;18254;18259;18260;18262;18309;18310;18332;18333;18336;18376;18386;18387;18390;18393;18396;18400;18401;18409;18414;18426;18428;18435;18436;18454;18455;18486;18488;18489;18500;18509;18520;18526;18599;18600;18638;18646;18647;18648;18649;18665;18701;18702;18710;18743;18758;18769;18802;18811;18819;18839;18866;18867;18883;18891;18899;18910;18920;18948;18949;18953;18957;18981;18999;19048;19111;19112;19125;19142;19173;19174;19216;19240;19261;19269;19279;19290;19325;19330;19331;19338;19346;19394;19438;19456;19614;19615;19627;19658;19677;19678;19680;19691;19713;19727;19728;19741;19742;19746;19754;19759;19762;19763;19764;19771;19780;19781;19792;19802;19803;19806;19807;19808;19850;19862;19864;19873;19874;19880;19881;19882;19903;19904;19914;19935;19944;19945;19977;19981;19982;20018;20083;20095;20096;20101;20110;20111;20117;20118;20141;20142;20143;20144;20145;20184;20195;20211;20212;20214;20229;20234;20242;20288;20340;20341;20342;20348;20354;20355;20383;20384;20407;20408;20427;20434;20438;20443;20444;20459;20464;20468;20471;20496;20498;20499;20597;20598;20599;20602;20603;20605;20637;20643;20646;20647;20648;20660;20661;20662;20663;20664;20665;20671;20685;20745;20746;20750;20761;20762;20771;20778;20790;20803;20805;20806;20807;20884;20888;20909;20916;20925;20933;20934;20944;20945;20952;20968;20969;20973;20983;20986;21051;21059;21060;21061;21066;21071;21075;21094;21097;21098;21102;21103;21104;21105;21106;21107;21121;21122;21123;21126;21127;21128;21148;21149;21150;21157;21159;21160;21161;21162;21165;21166;21167;21168;21172;21173;21174;21175;21176;21177;21179;21180;21227;21242;21251;21252;21307;21314;21315;21320;21321;21386;21387;21403;21404;21414;21420;21421;21422;21423;21424;21425;21426;21427;21455;21456;21521;21546;21551;21552;21554;21555;21556;21557;21560;21562;21572;21574;21580;21581;21589;21590;21591;21595;21596;21599;21600;21601;21602;21603;21615;21616;21619;21620;21624;21625;21687;21688;21689;21690;21735;21757;21779;21780;21788;21789;21790;21809;21821;21825;21826;21827;21828;21829;21830;21831;21832;21833;21834;21835;21836;21837;21851;21852;21853;21854;21855;21868;21869;21873;21877;21878;21884;21885;21888;21894;21899;21900;21910;21912;21913;21914;21915;21920;21933;21934;21944;21945;21946;21947;21948;21949;21978;21980;21984;21989;21991;21992;21996;21997;21999;22000;22004;22005;22006;22013;22014;22017;22018;22019;22020;22023;22035;22036;22050;22051;22052;22056;22063;22065;22068;22069;22070;22071;22072;22073;22074;22075;22076;22077;22078;22082;22083;22084;22085;22086;22095;22108;22109;22110;22112;22126;22128;22150;22151;22155;22162;22239;22240;22241;22243;22256;22257;22285;22286;22296;22327;22342;22355;22356;22359;22360;22361;22362;22363;22368;22379;22380;22404;22413;22419;22420;22422;22423;22429;22433;22443;22446;22471;22477;22478;22479;22481;22482;22483;22485;22486;22487;22488;22531;22532;22543;22544;22545;22546;22562;22596;22597;22598;22600;22601;22621;22638;22664;22665;22666;22667;22669;22672;22682;22683;22686;22687;22689;22690;22693;22694;22695;22696;22697;22698;22699;22700;22701;22702;22703;22708;22735;22736;22737;22738;22739;22740;22828;22829;22845;22846;22887;22889;22890;22901;22907;22914;22926;22944;22945;22949;22968;22969;22975;22990;22995;22996;22997;23010;23011;23014;23015;23016;23028;23029;23056	40;41;42;43;44;45;83;84;85;86;87;88;290;291;292;293;294;295;305;306;307;308;309;310;311;312;313;314;315;316;317;318;319;320;321;322;323;324;325;326;327;328;329;330;331;332;333;492;493;494;495;496;497;952;953;954;955;956;957;1704;1705;1706;1707;1708;1709;1710;1711;1712;1713;1714;1715;1716;1717;1718;1719;1720;1721;1722;1723;1724;1725;1726;1727;1728;1729;1730;1731;1732;1733;1734;1735;1736;1737;1738;1739;1740;1741;1742;1743;1744;1745;1746;1747;1748;1749;1750;1751;1752;1753;1754;1755;1756;1757;1758;1759;1760;1761;1762;1763;1769;1770;1771;1772;1773;1774;1775;1776;1777;1778;1779;1780;1781;1782;1783;1784;1785;1786;2012;2013;2014;2015;2016;2017;2018;2019;2020;2021;2135;2136;2137;2138;2139;2140;2141;2142;2143;2144;2145;2146;2193;2194;2195;2196;2197;2198;2304;2305;2306;2307;2308;2309;2310;2311;2312;2313;2314;2315;2410;2594;2595;2596;2597;2598;2599;2600;2601;2602;2603;2635;2636;2637;2638;2639;2640;2641;2642;2643;2644;2645;2882;2883;2884;2885;2886;2887;2888;2889;2890;2891;2960;2961;2962;2963;2964;2965;2966;2967;2968;2969;2970;2971;2972;2973;3072;3073;3074;3075;3076;3077;3078;3079;3080;3081;3082;3083;3187;3188;3189;3190;3191;3206;3207;3208;3209;3210;3211;3212;3213;3214;3215;3216;3217;3218;3219;3220;3221;3222;3223;3224;3464;3465;3466;3467;3468;3469;3470;3471;3472;3473;3474;3475;3476;3477;3478;3479;3480;3481;3482;3483;3484;3588;3589;3590;3591;3592;3593;3594;3595;3596;3597;3598;3599;3600;3601;3602;3603;3604;3605;3606;3607;3608;3609;3610;3611;3612;3613;3614;3615;3616;3622;3623;3624;3625;3626;3627;3628;3629;3630;3631;3632;3633;3634;3635;3636;3637;3638;3651;3652;3653;3654;3655;3656;3657;3658;3659;3660;3661;3662;3663;3664;3665;3666;3667;3668;3669;3670;3671;3672;3673;3674;3675;3676;3677;3678;3679;3680;3681;3682;3683;3684;3685;3686;3687;3688;3689;3690;3691;3692;3693;3694;3695;3696;3697;3698;3699;3700;3728;3729;3730;3731;3732;3733;3734;3735;3736;3783;3784;3785;3786;3787;3788;3789;3790;3791;3792;3793;3794;3795;3796;3797;3798;3799;3800;3801;4761;4762;4763;4764;4765;4766;4767;4768;4769;4770;4771;4772;4803;4804;4805;4806;4807;4808;4809;4810;4811;4812;4842;4843;4844;4845;4846;4847;4848;4849;4850;4851;4852;4853;4854;4855;4856;4857;4858;4859;4860;4861;4862;4863;4864;4865;4866;4867;4880;4881;4882;4883;4884;4986;4987;4988;4989;4990;4991;4992;4993;4994;4995;4996;4997;5004;5005;5006;5007;5008;5009;5010;5011;5012;5013;5483;5484;5485;5486;5487;5488;5489;5490;5491;5492;5493;5494;5507;5508;5509;5510;5511;5512;5513;5514;5515;5516;5517;5518;5519;5520;5521;5522;5523;5524;5525;5526;5527;5537;5538;5539;5540;5541;5542;5543;5544;5545;5546;5547;5553;5554;5555;5556;5557;5558;5559;5560;5561;5562;5563;5564;5565;5566;5567;5568;5569;5570;5571;5572;5573;5574;5575;5576;5577;5590;5591;5592;5593;5594;5595;5596;5597;5598;5599;5600;5716;5717;5718;5719;5720;5721;5722;5723;5724;5725;5726;5727;5728;5729;5730;5731;5732;5733;5734;5735;5736;5737;5738;6397;6398;6399;6400;6401;6402;6403;6404;6405;6406;6407;7270;7271;7272;7273;7274;7275;7276;7277;7278;7279;7280;7281;7320;7321;7322;7323;7324;7325;7326;7327;7328;7388;7389;7390;7754;7755;7756;7757;7758;7759;7760;7761;7762;7763;7764;7765;7766;7767;7768;7769;7770;7771;7772;7773;7774;7775;7776;7777;7778;7779;7780;8611;8612;8613;8614;8615;8616;8617;8618;8619;8620;8621;8622;8623;8624;8625;8626;8627;8628;8629;8630;8631;8632;8709;8710;8711;8712;8713;8714;8799;8800;8801;8802;8803;8804;8805;8806;8807;8808;8809;8810;8811;8812;8813;8814;8815;8816;9371;9372;9373;9374;9375;9416;9417;9420;9421;9422;9423;9424;9548;9549;9550;9551;9552;9553;9554;9555;9556;9557;9558;9559;9560;9561;9562;9563;9564;9626;9627;9628;9629;9630;9631;9734;9735;9736;9737;9738;9739;9740;9741;9742;9743;9744;9745;9746;9747;9913;9914;9915;9916;9917;9918;9932;9933;9934;9935;9936;9937;9938;9939;9940;9941;9942;9943;9944;9945;9946;9947;9948;9949;9950;9951;9952;9953;9954;9955;9956;9957;9958;9959;9960;9961;9962;9963;9964;9965;9966;9967;9968;9969;9970;9971;9972;9975;10039;10101;10102;10103;10104;10105;10106;10107;10108;10109;10110;10111;10112;10113;10114;10115;10116;10117;10118;10119;10120;10121;10128;10129;10130;10131;10132;10133;10134;10135;10136;10137;10138;10139;10145;10449;10450;10451;10452;10453;10454;10457;10458;10459;10460;10461;10462;10463;10464;10465;10466;10555;10556;10557;10558;10559;10560;10561;10562;10563;10564;10565;10566;10567;10568;10569;10570;10571;10572;10743;10744;10974;10975;10976;10977;10978;10979;11212;11221;11222;11223;11259;11260;11261;11262;11263;11264;11265;11266;11267;11268;11269;11270;11271;11272;11273;11274;11275;11276;11277;11278;11279;11280;11281;11313;11314;11315;11316;11317;11318;11346;11347;11348;11349;11350;11351;11352;11353;11354;11355;11356;11357;11358;11359;11360;11361;11362;11363;11364;11365;11366;11367;12109;12110;12111;12112;12113;12114;12115;12116;12295;12296;12297;12298;12299;12300;12301;12302;12303;12304;12305;12306;12307;12308;12309;12310;13093;13094;13095;13096;13097;13098;13099;13100;13101;13102;13103;13104;13105;13106;13107;13108;13109;13110;13133;13134;13135;13136;13137;13138;13139;13140;13141;13142;13143;13144;13145;13146;13147;13148;13149;13150;13151;13152;13153;13154;13155;13156;13157;13158;13159;13160;13161;13162;13163;13164;13165;13166;13167;13168;13169;13170;13171;13172;13173;13174;13193;13194;13195;13196;13197;13198;13199;13200;13201;13202;13203;13204;13205;13206;13207;13208;13231;13232;13233;13234;13235;13236;13489;13490;13510;13511;13512;13513;13514;13515;13516;13517;13518;13519;13520;13521;13647;13648;13649;13650;13651;13652;13653;14308;14309;14310;14311;14312;14313;14314;14315;14316;14317;14318;14319;14320;14321;14322;14323;14324;14325;14326;14327;14328;14329;14330;14331;14332;14333;14334;14335;14336;14337;14338;14339;14437;14438;14439;14563;14564;14565;14566;14567;14568;14569;14570;14571;14572;14573;14595;14596;14597;14598;14599;14600;14601;14602;14603;14604;14605;14606;14607;14608;14609;14610;14611;14612;14613;14614;14615;14616;14617;14618;14619;14620;14621;14622;14623;14624;14625;14626;14636;14637;14638;14639;14640;14641;14642;14643;14644;14645;14646;14647;14648;14649;14650;14651;14652;14653;14654;14655;14656;14657;14658;14659;14660;14661;14662;14663;14664;14665;14666;14667;14668;14669;14670;14671;14672;14673;14674;14675;14676;14677;14678;14679;14680;14681;14682;14683;14684;14685;14686;14687;14688;14689;14690;14692;14693;14694;14695;14696;14697;14698;14699;14700;14701;14702;14942;14943;14944;14945;14946;14947;14948;14949;14950;14951;14952;14953;14954;14955;14956;14957;14958;14959;14960;14961;14962;14963;14964;14965;14966;14967;14968;14969;14970;14971;14972;14973;14974;14975;14976;14986;14987;14988;14989;14990;14991;14992;14993;14994;14995;14996;15056;15057;15058;15059;15060;15061;15062;15063;15064;15065;15066;15067;15068;15069;15070;15071;15072;15073;15491;15492;15493;15494;15495;15673;15674;15675;15676;15677;15678;15679;15680;15681;15682;15683;15684;15685;15686;15687;16052;16053;16054;16055;16056;16057;16454;16455;16456;16457;16458;16459;16460;16461;16462;16463;16464;16465;16466;16467;16468;16469;16470;16471;16472;16473;16492;16493;16494;16495;16496;16497;16498;16499;16500;16501;16502;16503;16504;16505;16506;16507;16508;16509;16510;16511;16512;16513;16514;16515;16516;16517;16518;16519;16520;16521;16522;16558;16559;16560;16561;16562;16563;16564;16565;16566;16567;16568;16569;16570;16571;16572;16573;16574;16575;16576;16577;16578;16579;16580;16604;16605;16606;16607;16608;16609;16610;16611;16612;16613;16614;16615;16616;16617;16618;16619;16620;16621;16622;16623;16624;16625;16626;16627;16628;16629;16630;16631;16632;16633;16634;16635;16636;16637;16638;16639;16640;16641;16642;16643;16644;16645;16646;16647;16663;16664;16665;16666;16667;16668;16669;16670;16671;16672;16673;16674;16675;16676;16677;16678;16679;16680;16711;16712;16713;16714;16715;16716;16717;16718;16719;16720;16721;16722;16723;17073;17074;17075;17076;17176;17177;17178;17179;17180;17181;17182;17183;17184;17185;17186;17187;17225;17226;17227;17228;17229;17230;17231;17232;17233;17234;17235;17236;17275;17276;17277;17278;17407;17408;17689;17690;17714;17715;17716;17717;17718;17719;17720;17721;17722;17723;17724;17725;17726;17727;17984;17985;17986;17987;17988;17989;17990;17991;17992;17993;17994;17995;18081;18082;18083;18084;18143;18144;18145;18146;18147;18148;18243;18244;18245;18246;18247;18248;18249;18250;18251;18252;18437;18438;18439;18440;18441;18442;18443;18444;18526;18527;18528;18529;18530;18531;18532;18533;18534;18546;18547;18548;18549;18550;18551;18552;18553;18554;18555;18556;18587;18588;18589;18590;18591;18592;18593;18594;18595;18596;18597;18598;18599;18600;18601;18602;18603;18604;18605;18606;18607;18608;18609;18610;18611;18612;18654;18655;18656;18657;18658;18659;18660;18661;18662;18663;18664;19031;19032;19033;19034;19035;19036;19053;19054;19055;19056;19057;19058;19115;19116;19117;19118;19119;19280;19281;19282;19283;19284;19285;19286;19287;19288;19289;19290;19291;19292;19293;19294;19295;19296;19297;19298;19352;19353;19354;19355;19356;19357;19358;19359;19360;19361;19362;19363;19425;19426;19427;19428;19429;19430;19481;19482;19483;19484;19485;19486;19593;19594;19595;19596;19597;19598;19599;19600;19601;19602;19603;19604;19625;19626;19627;20054;20055;20056;20057;20058;20059;20060;20061;20062;20063;20064;20065;20066;20067;20068;20069;20070;20123;20234;20235;20236;20237;20238;20239;20240;20241;20242;20243;20244;20245;20246;20247;20248;20249;20250;20634;20635;20636;20637;20638;20639;20640;20641;20642;20643;20644;20757;20758;20853;20854;20855;20856;20857;20858;20859;20860;20861;20862;20863;20864;20882;20883;20884;20885;20886;20912;20913;20914;20915;20916;20917;20918;20919;20920;20921;20984;20985;20986;20987;20988;20989;20990;21000;21001;21002;21003;21048;21049;21050;21051;21052;21053;21054;21055;21056;21057;21058;21059;21060;21061;21062;21063;21064;21065;21066;21067;21068;21069;21070;21071;21072;21073;21074;21271;21272;21273;21274;21275;21276;21277;21278;21279;21280;21281;21282;21326;21327;21328;21329;21330;21331;21351;21352;21353;21354;21355;21356;21357;21358;21359;21360;21361;21362;21363;21364;21365;21366;21367;21368;21369;21370;21371;21372;21373;21374;21375;21376;21377;21397;21398;21399;21400;21401;21402;21403;21404;21405;21425;21426;21427;21428;21429;21430;21431;21432;21433;21455;21456;21457;21458;21459;21460;21461;21471;21472;21473;21474;21475;21476;21567;21568;21569;21570;21571;21572;21573;21574;21575;21576;21577;21578;21604;21605;21606;21607;21608;21609;21610;21611;21612;21613;21614;21615;21645;21646;21647;21648;21649;21650;21669;21670;21671;21672;21673;21674;21675;21676;21677;21678;21679;21680;21681;21682;21683;21684;21685;21686;21687;21688;21689;21690;21691;21692;21693;21694;21695;21696;21697;21698;21757;21758;21759;21760;21761;21762;21763;21764;21839;21840;21841;21842;21843;21844;21845;21846;21855;21856;21857;21858;21859;21860;21864;21865;21866;21867;21868;21869;21870;21871;22523;22524;22525;22526;22527;22528;22529;22530;22531;22532;22533;22534;22635;22636;22637;22638;22639;22640;22641;22642;22750;22751;22752;22753;22754;22755;22756;22757;22758;22759;22760;22761;22762;22763;22764;22765;22766;22767;22768;22769;22770;22771;22772;22773;22774;22775;22776;22777;22778;22779;22780;22781;22782;22783;22784;22785;22980;22981;22982;22983;22984;22985;22986;22987;22988;22989;22990;22991;22992;23163;23164;23165;23166;23167;23168;23326;23327;23328;23329;23330;23331;23332;23333;23334;23335;23336;23337;23338;23339;23340;23341;23342;23343;23452;23453;23454;23455;23456;23457;23458;23459;23460;23461;23462;23463;23464;23784;23785;23786;23787;23788;23789;23790;23805;23806;23807;23808;23809;23810;23811;23812;23813;23814;23815;23816;23817;23818;23819;23820;23821;23822;23823;23824;23825;23826;23827;23828;23829;23830;23831;23832;23833;23834;23835;23836;23837;23838;23839;23852;23853;23854;23855;23856;23857;23858;23859;23860;24273;24274;24275;24276;24277;24278;24279;24280;24281;24282;24283;24284;24285;24286;24287;24288;24321;24322;24323;24324;24356;24357;24358;24359;24360;24361;24362;24363;24364;24365;24366;24367;24368;24369;24370;24371;24372;24373;24374;24375;24376;24377;24378;24379;24632;24633;24634;24635;24636;24637;24638;24639;24640;24641;24642;24643;24644;24645;24646;24647;24648;24649;24650;24651;24652;24653;24654;24655;24656;24657;24658;24659;24660;24661;24662;24663;24664;24896;24897;24898;24899;24900;24901;24902;24903;24904;24905;24906;24907;24908;24909;24910;24911;25197;25198;25199;25200;25201;25202;25203;25204;25205;25206;25207;25278;25279;25280;25281;25282;25327;25328;25329;25330;25331;25332;25333;25334;25335;25336;25337;26199;26200;26201;26202;26203;26204;26205;26206;26207;26208;26388;26389;26390;26391;26392;26393;26492;26493;26494;26495;26496;26497;26498;26499;26500;26501;26502;26503;26892;26893;26894;26895;26896;26897;26898;26899;26900;26923;26924;26925;26926;26927;26928;26929;26930;26931;26932;26933;26934;27307;27308;27309;27310;27311;27312;27313;27314;27315;27316;27317;27318;27319;27447;27448;27449;27450;27451;27452;27544;27545;27546;27547;27548;27549;27550;27551;27552;27553;27554;27555;27556;27557;27558;27559;27560;27561;27592;27593;27594;27595;28133;28134;28135;28136;28137;28138;28139;28262;28263;28264;28265;28266;28267;28268;28269;28270;28271;28272;28273;28274;28275;28276;28277;28278;28279;28836;28837;28838;28839;28840;28841;28842;28843;28844;28845;28846;28847;28848;28849;28850;28851;28852;28853;28854;28855;28856;28857;28858;28859;28860;28861;28862;28863;28864;28865;28866;28867;28868;28869;28870;28871;28872;28938;28939;28940;28941;28942;28943;28944;28945;28946;28947;28948;28949;28950;28951;28952;28953;28954;28955;28956;28957;28958;28959;28960;28961;28962;28963;28964;28977;28978;28979;28980;28981;28982;28983;28984;28985;28986;28987;28988;28989;28990;28991;28992;28993;28994;28999;29000;29176;29177;29178;29179;29180;29181;29182;29183;29184;29185;29186;29187;29188;29189;29190;29191;29192;29193;29194;29195;29196;29197;29198;29561;29562;29563;29564;29565;29566;29567;29568;29650;29651;29652;29653;29654;29655;29656;29657;29658;29659;29660;29661;29662;29663;29664;29665;29666;29667;29668;29669;29670;29671;29672;29673;29936;29937;29938;29939;29940;30112;30113;30114;30115;30120;30121;30122;30123;30124;30125;30126;30127;30128;30129;30130;30131;30132;30133;30134;30135;30136;30137;30138;30139;30140;30141;30142;30143;30144;30272;30273;30274;30275;30276;30277;30316;30317;30318;30319;30320;30321;30322;30323;30324;30325;30326;30332;30333;30334;30335;30336;30337;30338;30339;30340;30341;30342;30343;30344;30345;30346;30347;30348;30349;30350;30351;30352;30353;30354;30355;30356;30357;30358;30359;30360;30361;30362;30363;30364;30365;30366;30367;30368;30369;30370;30371;30372;30373;30374;30375;30376;30377;30378;30379;30380;30381;30382;30383;30384;30385;30386;30387;30388;30389;30390;30391;30392;30393;30394;30468;30517;30518;30519;30520;30521;30522;30523;30524;30525;30526;30527;30528;30529;30542;30543;30544;30545;30546;30547;30548;30549;30550;30551;30586;30587;30588;30589;30590;30591;30592;30593;30594;30595;30596;30597;30598;30599;30600;30601;30602;30603;30604;30605;30606;30607;30608;30609;30610;30611;30612;30613;30614;30615;30616;30617;30618;30619;30620;30621;30622;30623;30624;30625;30626;30627;30756;30757;30758;30759;30760;30761;30762;30763;30764;30765;30766;30767;30768;30769;30770;30771;30772;30773;30774;30786;30787;30788;30789;30790;30791;30792;30793;30794;30876;30877;30878;30879;30880;30881;30882;30883;30884;30885;30886;30887;30888;30889;30890;30891;30892;30893;31013;31014;31015;31016;31017;31018;31019;31020;31021;31022;31023;31024;31025;31026;31027;31028;31029;31030;31031;31032;31033;31034;31035;31036;31037;31038;31039;31040;31041;31042;31043;31044;31045;31046;31047;31048;31049;31062;31063;31064;31065;31066;31067;31068;31069;31070;31071;31072;31073;31074;31075;31076;31077;31078;31079;31080;31081;31082;31083;31084;31085;31086;31087;31088;31089;31090;31091;31092;31093;31094;31095;31096;31097;31098;31099;31100;31101;31102;31103;31104;31105;31106;31107;31108;31109;31110;31111;31112;31113;31114;31115;31394;31395;31396;31397;31398;31399;31400;31401;31402;31403;31404;31405;31406;31407;31408;31409;31410;31411;31412;31413;31420;31421;31422;31423;31424;31425;31426;31427;31428;31429;31430;31431;31432;31433;31434;31435;31436;31437;31438;31439;31440;31441;31442;31443;31444;31445;31446;31447;31448;31449;31450;31451;31452;31453;31454;31455;31456;31457;31475;31476;31477;31478;31479;31480;31481;31482;31513;31514;31515;31516;31517;31518;31556;31557;31558;31625;31626;31627;31628;31629;31630;31631;31632;31633;31634;31635;31636;31979;31980;31981;31982;31983;32019;32020;32021;32022;32023;32024;32025;32026;32027;32028;32029;32030;32062;32063;32064;32065;32066;32067;32068;32069;32070;32071;32072;32073;32074;32075;32076;32077;32078;32079;32080;32081;32082;32083;32084;32153;32154;32155;32156;32157;32158;32219;32220;32221;32222;32223;32224;32225;32226;32227;32228;32229;32268;32269;32270;32271;32272;32273;32274;32275;32276;32277;32278;32279;32280;32281;32282;32283;32284;32285;32286;32287;32288;32289;32290;32291;32292;32293;32517;32518;32519;32520;32521;32522;32523;32524;32525;32526;32527;32528;32529;32530;32531;32532;32533;32534;32535;32536;32599;32600;32601;32602;32603;32604;32605;32633;32634;32635;32636;32637;32638;32639;32640;32641;32642;32643;32644;32645;32646;32647;32787;32788;32789;32790;32791;32792;32976;32977;32978;32979;32980;32981;32982;32983;32984;32985;33002;33003;33004;33005;33006;33007;33008;33009;33010;33011;33012;33013;33014;33015;33016;33017;33018;33099;33100;33101;33102;33103;33104;33105;33106;33107;33108;33109;33110;33111;33112;33113;33114;33115;33679;33680;33681;33682;33683;33684;33685;33686;33687;33688;33689;33690;33813;33814;33815;33816;33817;33818;33868;33869;33870;33871;33872;33873;33874;33875;33876;33877;33878;33879;33880;33881;33882;33883;33884;34113;34114;34115;34116;34117;34118;34213;34214;34215;34216;34217;34218;35005;35006;35007;35008;35009;35010;35101;35102;35103;35104;35428;35429;35430;35431;35432;35433;35434;35435;35436;35437;35438;35439;35440;35441;35442;35443;35564;35565;35566;35567;35568;35569;35648;35649;35650;35651;35652;35653;35654;35655;35656;35657;35658;35659;35660;35661;35662;35663;35664;35665;35666;35667;35668;35669;35670;35671;35767;35768;35769;35770;35771;35772;35773;35774;35775;35776;35777;35778;35779;35780;35781;35782;35783;35784;35785;35786;35787;35788;35789;35912;35913;35914;35915;35916;35917;35918;35919;35920;35921;35922;35923;36036;36037;36038;36039;36040;36041;36042;36043;36044;36045;36046;36047;36048;36049;36050;36051;36239;36533;36534;36535;36536;36537;36538;36539;36540;36541;36542;36543;36544;36575;36576;36577;36578;36579;36580;36592;36593;36594;36595;36596;36597;36598;36599;36600;36601;36602;36619;36620;36621;36622;36623;36644;36645;36646;36647;36648;36649;36691;36692;36693;36694;36695;36696;36925;36926;36927;36928;37024;37025;37026;37027;37028;37029;37030;37031;37032;37033;37034;37140;37141;37142;37143;37144;37145;37146;37391;37392;37393;37394;37395;37396;37397;37398;37399;37400;37401;37402;37403;37404;37405;37406;37407;37408;37409;37410;37411;37412;37413;37414;37415;37416;37753;37754;37755;37756;37757;37758;37759;37760;37761;37762;37763;37764;37818;38420;38421;38422;38423;38561;38562;38563;38564;38565;38566;38567;38568;38569;38570;38571;38572;38573;38574;38575;38576;38577;38578;38579;38580;38581;38582;38583;38584;38585;38586;38587;38588;38589;38888;38889;38890;38891;38892;38893;38894;38895;38896;38897;38898;38899;38900;38901;38950;38951;38952;38953;38954;38955;38956;38957;38958;38959;38960;38961;38962;38963;38964;38965;38966;38967;38968;38969;38970;38971;38972;38973;38974;39226;39227;39228;39229;39230;39231;39232;39233;39234;39235;39236;39237;39238;39334;39335;39336;39337;39338;39404;39405;39406;39407;39408;39409;39410;39411;39412;39418;39419;39420;39421;39422;39423;39424;39425;39426;39427;39428;39638;39639;39640;39641;39642;39643;39644;39645;39646;39647;39648;39649;39650;39651;39652;39653;39654;39655;39656;39657;39658;39659;39660;39709;39710;39711;39712;39713;39714;39715;39716;39717;39718;39719;39720;39721;39722;39723;39724;39725;40036;40037;40038;40039;40040;40041;40050;40051;40052;40053;40054;40055;40056;40057;40058;40059;40060;40061;40443;40444;40445;40446;40447;40448;40676;40677;40678;40679;40680;40681;40765;40766;40767;40768;40769;40770;40771;40772;40773;40774;40775;40776;40777;40778;40779;40780;40781;40782;40783;41065;41066;41067;41068;41069;41070;41206;41207;41208;41209;41210;41211;41212;41213;41214;41215;41216;41217;41797;41798;41799;41800;41801;41802;41803;41804;41805;42058;42059;42060;42061;42062;42063;42064;42065;42066;42067;42213;42214;42215;42216;42217;42218;42219;42220;42221;42222;42223;42224;42566;42567;42568;42569;42570;42571;42572;42573;42574;42575;42576;42577;42587;42588;42589;42590;42591;42592;43119;43120;43121;43122;43123;43124;43125;43202;43203;43204;43205;43206;43207;43208;43209;43210;43211;43212;43213;43214;43215;43216;43217;43218;43219;43220;43221;43222;43380;43381;43382;43383;43384;43385;43574;43575;43576;43577;43578;43579;43604;43605;43606;43607;43608;43609;43610;43611;43612;43613;43614;43615;43616;43617;43618;43648;43649;43650;43651;43652;43653;43654;43655;43656;43657;43658;43659;43688;43689;43690;43691;43692;43693;43694;43695;43696;43697;43698;43699;43722;43723;43724;43725;43726;43727;43728;43729;43730;43731;43732;43733;43754;43755;43756;43757;43758;43759;43793;43794;43795;43796;43797;43798;43799;43800;43801;43802;43803;43804;43805;43806;43807;43808;43809;43810;43811;43812;43813;43814;43815;43816;43817;43818;43819;43820;43821;43822;43823;43824;43825;43826;43827;43828;43829;43830;43831;43832;43833;43834;43835;43836;43837;43838;43839;43840;43841;43842;43843;43844;43845;43846;43847;43848;43849;43850;43851;43852;43853;43854;43855;43856;43857;43858;43859;43860;43861;43862;43863;43864;43865;43866;43867;43868;43869;43870;43871;43872;43873;43874;43875;43876;43877;43878;43879;43880;43881;43882;43883;43884;43885;43886;43887;43888;43912;43913;43914;43915;43916;43917;43918;43919;43920;43921;43922;43923;43924;43925;43926;43927;43928;43929;43930;43931;43932;43933;43934;43935;43951;43952;43953;43954;43955;43969;43970;43971;43972;43973;43974;43975;43976;43977;43978;43979;44473;44474;44475;44476;44477;44478;44479;44480;44481;44482;44483;44484;44485;44486;44487;44488;44489;44490;44491;44492;44493;44580;44581;44582;44583;44584;44585;44608;44609;44610;44611;44612;44613;44614;44615;44616;44617;44618;44619;44764;44765;44766;44767;44768;44769;44770;44771;44772;44773;44774;44775;44776;44777;44778;44779;44780;44781;44782;44783;44784;44785;44786;44787;44788;44789;44790;44791;44792;44793;44794;44940;44941;44942;44943;44944;44945;44946;44947;45114;45115;45189;45190;45191;45192;45193;45344;45345;45346;45347;45348;45349;45397;45540;45541;45542;45543;45544;45545;45546;45547;45548;45549;45550;45551;45552;45553;45892;45893;45894;45895;45896;45897;45911;45912;45913;45914;45915;45916;45917;45918;45919;45920;45921;45922;46056;46057;46058;46059;46060;46061;46062;46063;46064;46065;46066;46067;46193;46194;46195;46196;46197;46198;46199;46200;46201;46202;46203;46204;46205;46206;46207;46208;46250;46251;46355;46356;46357;46358;46359;46360;46361;46362;46363;46364;46365;46366;46367;46368;46369;46370;46371;46372;46373;46374;46375;46376;46377;46378;46379;46725;46726;46727;46728;46729;46730;46731;46732;46733;46734;46735;46736;46737;46738;46739;46740;46741;46775;46776;46777;46778;46779;46780;46781;46782;46783;46784;46785;46786;46787;46788;46789;46790;46791;46792;46793;46812;46813;46814;46815;46816;46817;46818;46819;46820;46821;46822;46823;46824;46825;46826;46827;46828;46829;46830;46831;46832;46833;46834;46835;46836;46837;46838;47036;47037;47038;47039;47040;47041;47042;47043;47044;47045;47046;47047;47048;47049;47050;47051;47052;47068;47069;47070;47071;47072;47073;47074;47075;47076;47077;47078;47079;47229;47230;47231;47232;47233;47234;47235;47236;47237;47238;47239;47240;47241;47242;47243;47244;47245;47246;47247;47248;47249;47250;47251;47252;47253;47254;47255;47256;47257;47319;47320;47321;47322;47323;47324;47325;47326;47327;47328;47329;47330;47331;47332;47333;47334;47335;47336;47337;47338;47339;47340;47341;47342;47476;47477;47478;47479;47480;47481;47482;47614;47615;47616;47617;47618;47619;47620;47621;47622;47623;47624;47625;47626;47627;47628;48424;48425;48426;48427;48428;48429;48439;48440;48441;48442;48757;48758;48759;48760;48761;48762;49388;49389;49390;49391;49392;49393;49394;49395;49396;49397;49398;49399;49400;49401;49402;49403;49404;49405;49406;49407;49547;49548;49549;49550;49551;49552;49553;49554;49555;49556;49557;49558;49745;49746;49747;49748;49749;49750;49751;49752;49753;49832;49833;49834;49835;49836;49837;49838;49839;49840;49841;49842;49874;49875;49876;49877;49878;49949;49950;49951;49952;49953;49954;49989;49990;49991;49992;49993;49994;49995;49996;49997;49998;49999;50000;50016;50017;50018;50019;50020;50021;50022;50060;50061;50062;50063;50064;50065;50066;50067;50068;50069;50070;50071;50072;50073;50074;50080;50081;50082;50083;50084;50085;50086;50087;50088;50089;50090;50091;50092;50093;50094;50095;50096;50097;50098;50099;50100;50101;50102;50206;50207;50208;50209;50210;50211;50212;50213;50214;50215;50216;50217;50218;50219;50220;50221;50222;50223;50224;50225;50227;50228;50229;50230;50231;50232;50233;50234;50235;50236;50237;50238;50239;50240;50241;50242;50243;50244;50245;50246;50247;50248;50249;50250;50276;50277;50278;50279;50280;50281;50282;50283;50284;50285;50286;50309;50310;50311;50312;50313;50314;50324;50325;50326;50327;50328;50329;50330;50331;50332;50333;50334;50335;50336;50337;50338;50442;50443;50444;50445;50446;50447;50484;50611;50612;50613;50614;50615;50616;50617;50618;50619;50620;50621;50622;50623;50624;50625;50626;50627;50628;50629;50678;50679;50680;50681;50682;50683;50684;50685;50686;50687;50688;50689;50690;50691;50692;50693;50694;50695;50696;50697;50698;50699;50700;50701;50702;50703;50704;50744;50745;50746;50747;50748;50749;50750;50751;50752;50753;50754;50825;50826;50827;50828;50829;50830;50831;50832;50833;50834;50835;50836;50837;50838;50839;50840;50841;50842;50843;50844;50845;50846;50847;50848;51755;51756;51757;51758;51759;51760;51847;51848;51849;51850;51851;51852;51962;51963;51964;51965;51966;51967;51968;51969;51970;51971;51972;51973;51994;51995;51996;51997;51998;51999;52000;52001;52002;52003;52004;52005;52006;52007;52154;52155;52156;52157;52158;52159;52160;52161;52162;52255;52256;52257;52258;52259;52260;52261;52262;52263;52264;52315;52316;52317;52318;52319;52320;52321;52322;52323;52324;52325;52326;52372;52373;52374;52375;52376;52593;52594;52595;52822;52823;52824;52825;52826;52827;52828;52829;52830;52831;52832;52976;52977;52978;52979;52980;52981;52982;52983;52984;52985;52986;53003;53004;53005;53006;53007;53345;53346;53347;53348;53349;53350;53351;53352;53507;53508;53509;53510;53511;53512;53513;53514;53515;53516;53517;54044;54045;54046;54047;54048;54049;54050;54051;54052;54053;54054;54055;54227;54228;54229;54940;54941;54942;54943;54944;54945;54946;54947;54948;54949;54950;54951;54952;55062;55063;55064;55065;55066;55067;55068;55069;55070;55071;55072;55073;55089;55090;55091;55092;55093;55094;55095;55096;55105;55106;55107;55108;55109;55110;55623;55624;55625;55626;55627;55628;55629;55630;55631;55632;55633;55634;55635;55636;55637;55638;55639;55640;55641;55642;55643;55644;55645;55646;55647;55648;55649;55650;55651;55652;55653;55654;55900;55901;55902;55903;55904;55905;55906;55907;55908;55909;55910;55917;55918;55919;55920;55921;56055;56056;56057;56058;56059;56060;56061;56062;56063;56064;56065;56066;56067;56068;56069;56070;56071;56072;56073;56074;56075;56076;56077;56078;56079;56080;56081;56082;56196;56197;56297;56298;56572;56573;56574;56575;56576;56577;56578;56579;56580;56581;56582;56583;56977;56978;56979;56980;56981;56982;56983;56984;56985;56986;56987;56988;56989;56990;56991;56992;56993;56994;57001;57002;57003;57004;57005;57624;57625;57626;57627;57628;57629;57630;57631;57632;57633;57634;57635;57636;57637;57638;57639;57640;57641;58963;58964;58965;58966;58967;58968;58996;58997;58998;58999;59000;59001;59059;59060;59061;59062;59063;59064;59065;59066;59067;59068;59069;59372;59633;59634;59635;59636;59637;59638;59639;59640;59641;59642;59643;59644;59645;59646;59647;59648;59649;59650;59651;59652;59653;59654;59655;59799;59800;59801;59802;59803;59804;59805;59806;60097;60098;60099;60100;60101;60102;60103;60104;60162;60163;60164;60165;60166;60203;60204;60205;60206;60207;60208;60209;60210;60211;60212;60213;60214;60220;60221;60222;60223;60224;60225;60226;60227;60228;60229;60230;60231;60653;60654;60655;60656;60657;60658;60659;60955;60956;60957;60958;60959;60960;60961;60962;60963;60964;61811;61812;61813;61814;61815;61816;61865;61866;61867;61868;61869;61870;61871;61872;61873;61874;61875;61876;61877;61878;61879;62069;62070;62717;62718;62719;62720;62721;62722;62723;62724;62725;62726;62727;62728;62729;62730;62731;62732;64180;64181;64182;64183;64184;64185;64186;64187;64188;64189;64190;64191;64192;64193;64194;64195;64196;64197;64198;64199;64200;64201;64202;64295;64296;64297;64298;64299;64300;64301;64302;64303;64304;64305;64306;64307;64308;64309;64310;64311;64312;64313;64508;64509;64510;64511;64512;64513;64514;64515;64516;64547;64548;64549;64550;64551;64552;64753;64754;64886;64887;64888;64889;64890;64891;64892;64893;64894;64895;64896;64897;64898;64899;64900;64901;64902;64903;64904;64905;64906;64907;64914;64915;64916;64917;64918;64920;64921;64922;64923;64924;64925;64926;64927;64928;64929;64930;64931;64932;64933;64934;64935;65020;65021;65022;65023;65024;65025;65026;65056;65057;65058;65059;65060;65061;65086;65087;65088;65089;65090;65091;65092;65093;65094;65178;65179;65180;65181;65182;65183;65184;65185;65186;65187;65188;65189;65190;65191;65192;65219;65220;65221;65222;65223;65224;65400;65401;65402;65403;65404;65405;65599;65600;65601;65602;65603;65604;65871;65872;65873;65874;65875;65876;66002;66003;66004;66005;66006;66007;66097;66123;66124;66125;66126;66127;66128;66129;66130;66131;66132;66133;66134;66135;66136;66208;66209;66210;66211;66212;66213;66214;66215;66216;66450;66451;66452;66453;66454;66455;66456;66457;66458;66459;66460;66461;66462;66463;66464;66465;66466;66467;66468;66469;66470;66471;66472;66473;66663;66664;66665;66666;66667;66668;66676;66677;66760;66761;66832;66833;66834;66835;66836;66837;66838;67107;67108;67109;67110;67111;67112;67160;67161;67535;67536;67578;67579;67580;67581;67582;67583;67584;67585;67586;67587;67588;67589;67643;67644;67645;67646;67647;67648;67649;67650;67651;67652;67653;67654;67655;67656;67657;67658;67659;67660;67661;67662;67663;67664;67838;67839;67840;67841;67842;67843;67844;67845;67846;67847;67848;67849;67850;68056;68057;68058;68059;68568;68569;68570;68571;68572;68573;68574;68575;68576;68577;68578;68579;68580;68615;68616;68617;68618;68619;68620;68621;68622;68623;68624;68625;68626;68627;68628;68629;68630;68631;68632;68806;68807;68808;68809;68810;68811;68812;68813;68814;68815;68816;68817;68818;68819;68820;68821;68822;68823;68824;68825;68826;68827;69087;69088;69089;69090;69148;69149;69150;69151;69152;69153;69154;69155;69156;69157;69158;69159;69160;69161;69162;69163;69164;69278;69279;69280;69281;69282;69458;69459;69460;69461;69462;69463;69464;69465;69466;69467;69468;69649;69650;69651;69652;69653;69654;69655;69656;69657;69658;69659;69660;69661;69662;70328;70329;70330;70331;70332;70333;70334;70335;70336;70337;70338;70339;70393;70394;70395;70396;70397;70398;70399;70400;70401;70402;70403;70404;70405;70406;70407;70408;70409;70410;70411;70412;70413;70940;70941;70942;70943;70944;70945;70946;70947;70948;70949;70950;70951;70952;70953;70954;70955;70956;70957;70958;70959;70960;70961;70962;70963;71071;71072;71073;71074;71075;71076;71077;71078;71079;71080;71081;71082;71083;71084;71085;71086;71087;71088;71089;71090;71091;71092;71093;71094;71095;71096;71097;71098;71450;71451;71452;71453;71454;71455;71456;71508;71509;71510;71511;71512;71513;71830;71831;71832;71833;71834;71835;71836;71837;71838;71839;71840;71841;71842;71843;72034;72035;72036;72037;72038;72039;72040;72041;72042;72043;72044;72045;72046;72047;72190;72191;72192;72193;72194;72195;72196;72197;72198;72199;72200;72201;72360;72361;72362;72363;72364;72365;72387;72388;72389;72390;72391;72392;72393;72394;72395;72396;72397;72398;72419;72420;72421;72617;72618;72636;72637;72638;72639;72640;72641;72642;72643;72644;72645;72646;72647;72648;72649;72650;72651;72652;72653;72654;72655;72656;72657;72658;72659;72804;72805;72806;72807;72808;72809;72810;72811;72812;72813;72814;72833;72834;72835;72836;72837;72838;72839;72840;72841;72842;72843;72844;72845;72846;72847;72848;72849;72850;72851;72852;72853;72854;72876;72877;72878;72879;72880;72881;72882;72883;72884;72885;72886;72887;72888;72889;72890;72891;72892;72893;72936;73557;73558;73559;73560;73788;73789;73811;73812;73813;73814;73815;73816;73817;73818;73819;73820;73821;73822;73831;73832;73833;73834;73835;73836;73837;73838;73839;73840;73841;73842;73843;73844;73845;73846;73847;73848;73849;73850;73856;73857;73858;73859;73860;73861;73862;73863;73864;73865;73866;73867;73868;73869;73870;73871;73874;73875;73876;73877;73878;73879;73880;73881
E9Q8Q6;A2AST1;J3QNK9;D6RJ38;A2AK24	E9Q8Q6;A2AST1	20;20;2;1;1	20;20;2;1;1	20;20;2;1;1		Ccdc141	tr|E9Q8Q6|E9Q8Q6_MOUSE Coiled-coil domain-containing 141 OS=Mus musculus OX=10090 GN=Ccdc141 PE=1 SV=2;tr|A2AST1|A2AST1_MOUSE Coiled-coil domain-containing 141 OS=Mus musculus OX=10090 GN=Ccdc141 PE=1 SV=1	5	20	20	20	0	0	0	11	11	14	0	0	0	15	12	12	0	0	0	11	11	14	0	0	0	15	12	12	0	0	0	11	11	14	0	0	0	15	12	12	18.9	18.9	18.9	173.64	1531	1531;1451;154;78;117	7.11		39		42	0	55.914				By MS/MS	By MS/MS	By MS/MS				By MS/MS	By MS/MS	By MS/MS	0	0	0	10.3	9.9	13.3	0	0	0	14.7	11.2	12	961300000	0	0	0	248760000	66677000	211000000	0	0	0	203390000	128530000	102940000	86	11178000	0	0	0	2892600	775310	2453400	0	0	0	2365000	1494600	1197000	0	0	0	0	0	0	53402000	49638000	57769000	64222000	52216000	56052000	11	10	16	14	16	11	0	0	0	0	0	0	78				440	1336;3100;5571;8327;10934;11770;12991;12997;13303;13587;14379;15385;16184;16239;16304;17357;17672;18207;19062;20037	True;True;True;True;True;True;True;True;True;True;True;True;True;True;True;True;True;True;True;True	1502;3429;6103;9408;12236;13148;14615;14621;14979;15332;16195;17276;18138;18201;18268;19437;19787;20376;21349;22442	11961;11962;27089;48493;48494;48495;48496;48497;72669;72670;72671;72672;72673;72674;95778;95779;95780;95781;95782;95783;95784;95785;102912;102913;102914;114426;114455;114456;114457;114458;114459;114460;117651;117652;117653;117654;120527;120528;120529;120530;120531;126594;126595;134687;134688;134689;134690;134691;134692;140925;140926;140927;141384;141866;141867;150847;150848;150849;150850;150851;153856;153857;153858;153859;153860;159341;159342;159343;159344;159345;159346;167565;167566;167567;167568;167569;167570;167571;167572;176107;176108	15503;34024;61250;61251;61252;61253;61254;61255;92703;92704;92705;92706;92707;92708;122721;122722;122723;122724;122725;122726;131705;131706;131707;146842;146872;146873;146874;146875;146876;146877;146878;150971;150972;150973;150974;150975;154767;154768;154769;154770;162152;172361;172362;172363;172364;172365;179859;179860;179861;180436;181017;181018;192590;192591;192592;192593;192594;192595;192596;196485;196486;196487;204084;204085;204086;204087;204088;204089;204090;204091;204092;215002;215003;215004;215005;215006;215007;215008;215009;226010	15503;34024;61255;92705;122721;131707;146842;146874;150974;154769;162152;172361;179859;180436;181017;192594;196485;204089;215004;226010	200				1170				10090;10090;10090;10090;10090
A2AT68;A2AT65;A2AT66;A2AT67;A2AT64	A2AT68;A2AT65;A2AT66;A2AT67;A2AT64	61;42;40;38;33	1;0;0;0;0	1;0;0;0;0		Ttn	tr|A2AT68|A2AT68_MOUSE Titin (Fragment) OS=Mus musculus OX=10090 GN=Ttn PE=1 SV=1;tr|A2AT65|A2AT65_MOUSE Titin (Fragment) OS=Mus musculus OX=10090 GN=Ttn PE=1 SV=1;tr|A2AT66|A2AT66_MOUSE Titin (Fragment) OS=Mus musculus OX=10090 GN=Ttn PE=1 SV=1;tr|A2AT67|	5	61	1	1	5	6	7	43	42	40	11	9	12	53	49	52	0	0	0	1	1	0	0	0	0	0	0	0	0	0	0	1	1	0	0	0	0	0	0	0	59.3	1.2	1.2	119.74	1054	1054;710;679;629;544	4		2			1	-2	By matching	By matching	By matching	By MS/MS	By MS/MS	By matching	By matching	By matching	By matching	By matching	By matching	By matching	7.5	9	9.1	51.3	48.2	49.2	15	12.7	16.5	53.5	52.8	55.9	0	0	0	0	0	0	0	0	0	0	0	0	0	55	0	0	0	0	0	0	0	0	0	0	0	0	0	0	0	0	0	0	0	0	0	0	0	0	0	1	1	0	0	0	0	0	0	0	0	0	0	2	+			441	822;1250;1251;1481;1482;1763;1834;2056;2461;4014;4127;4150;4153;4169;4265;4532;4533;5008;5449;7657;8399;9062;9712;9725;9783;9795;9857;9858;9888;9904;9908;9909;9910;9911;9912;9969;9970;10008;10016;10021;10041;10581;11327;11896;16428;17555;17572;17573;18447;19264;19269;19272;19274;19275;19276;19294;19438;19439;19553;19623;19926	False;False;False;False;False;False;False;False;False;False;False;False;False;False;False;False;False;False;False;False;True;False;False;False;False;False;False;False;False;False;False;False;False;False;False;False;False;False;False;False;False;False;False;False;False;False;False;False;False;False;False;False;False;False;False;False;False;False;False;False;False	920;1412;1413;1658;1659;1967;2047;2281;2282;2714;4425;4552;4576;4579;4595;4701;4974;4975;5500;5969;8693;9489;10209;10923;10939;11000;11013;11089;11090;11124;11125;11142;11146;11147;11148;11149;11150;11208;11209;11248;11259;11264;11284;11866;11867;11868;12653;13277;18396;19658;19677;19678;20643;21590;21595;21599;21601;21602;21603;21624;21625;21779;21780;21910;21989;22321	7320;7321;7322;7323;7324;7325;7326;7327;7328;11259;11260;11261;11262;11263;11264;11265;11266;11267;11268;11269;11270;11271;11272;11273;11274;11275;11276;11277;13193;13194;13195;13196;13197;13198;13199;13200;13201;13202;13203;13204;13205;13206;13207;13208;15673;15674;15675;15676;15677;15678;15679;15680;15681;15682;15683;15684;15685;15686;15687;16663;16664;16665;16666;16667;16668;16669;16670;16671;16672;16673;16674;16675;16676;16677;16678;16679;16680;18245;18246;18247;18248;18249;18250;18251;18252;21471;21472;21473;21474;21475;21476;35428;35429;35430;35431;35432;35433;35434;35435;35436;35437;35438;35439;35440;35441;35442;35443;36414;36415;36416;36417;36418;36419;36420;36421;36422;36423;36424;36425;36426;36427;36428;36429;36430;36431;36575;36576;36577;36578;36579;36580;36592;36593;36594;36595;36596;36597;36598;36599;36600;36601;36602;36691;36692;36693;36694;36695;36696;37405;37406;37407;37408;37409;37410;37411;37412;37413;37414;37415;37416;39404;39405;39406;39407;39408;39409;39410;39411;39412;43574;43575;43576;43577;43578;43579;47229;47230;47231;47232;47233;47234;47235;47236;47237;47238;47239;47240;47241;47242;47243;47244;47245;66760;66761;73561;73562;79277;79278;79279;79280;79281;79282;85374;85375;85376;85377;85378;85379;85380;85381;85382;85383;85384;85385;85386;85387;85388;85541;85542;85543;85544;85545;85546;85547;85548;85549;85550;85551;85552;86122;86123;86124;86125;86126;86221;86222;86223;87077;87078;87079;87080;87081;87272;87273;87274;87275;87276;87277;87278;87279;87280;87281;87282;87283;87284;87285;87387;87388;87389;87390;87391;87392;87393;87394;87395;87396;87397;87398;87399;87400;87401;87402;87403;87413;87414;87415;87416;87417;87418;87419;87420;87421;87422;87423;87424;87425;87426;87427;87428;87429;87430;87431;87432;87433;87434;87435;87436;87437;87438;87439;87440;87441;87442;87443;87444;87445;87446;87447;87448;87449;87450;87451;87452;87453;87454;87455;87456;87457;87458;87459;87460;87461;87462;87463;87895;87896;87897;87898;87899;87900;87901;87902;87903;88209;88210;88211;88212;88213;88214;88328;88329;88330;88331;88332;88333;88334;88335;88336;88337;88362;88363;88364;88365;88366;88367;88486;88487;88488;88489;88490;88491;88492;88493;93125;93126;93127;93128;93129;93130;93131;93132;93133;93134;93135;93136;93137;93138;93139;93140;93141;99150;99151;99152;99153;99154;99155;99156;99157;99158;99159;104007;104008;104009;104010;104011;104012;104013;104014;104015;104016;104017;104018;104019;104020;104021;104022;104023;142832;142833;142834;142835;142836;152965;152966;152967;153086;153087;153088;153089;153090;153091;153092;153093;153094;153095;153096;153097;153098;161602;161603;169431;169432;169433;169434;169435;169436;169450;169451;169452;169453;169454;169455;169456;169457;169471;169472;169473;169474;169475;169476;169477;169478;169479;169480;169481;169482;169486;169487;169488;169489;169490;169491;169492;169493;169642;169643;169644;169645;169646;169647;169648;169649;169650;169651;169652;169653;169654;171107;171108;171109;171110;171111;171112;172105;172106;172107;172108;172109;172648;172649;172650;172651;172652;172653;175263;175264	9313;9314;9315;9316;9317;9318;9319;9320;14630;14631;14632;14633;14634;14635;14636;14637;14638;14639;14640;14641;14642;14643;14644;14645;14646;14647;14648;14649;14650;14651;14652;14653;14654;14655;14656;14657;14658;14659;14660;14661;14662;14663;14664;14665;14666;14667;14668;14669;14670;14671;14672;17016;17017;17018;17019;17020;17021;17022;17023;17024;17025;17026;17027;17028;17029;17030;17031;17032;17033;17034;17035;17036;17037;17038;17039;17040;17041;17042;17043;19983;19984;19985;19986;19987;19988;19989;19990;19991;19992;19993;19994;19995;19996;19997;19998;19999;20000;20001;20002;20003;20004;20005;20006;20007;20008;20009;20010;20011;20012;20013;21353;21354;21355;21356;21357;21358;21359;21360;21361;21362;21363;21364;21365;21366;21367;21368;21369;21370;21371;21372;21373;21374;21375;21376;21377;21378;23321;23322;23323;23324;23325;23326;23327;23328;23329;27138;27139;27140;27141;27142;44812;44813;44814;44815;44816;44817;44818;44819;44820;44821;44822;44823;44824;46039;46040;46041;46042;46043;46044;46045;46046;46047;46048;46049;46050;46051;46052;46053;46054;46055;46056;46057;46058;46059;46060;46061;46062;46063;46064;46216;46217;46218;46219;46220;46221;46222;46223;46224;46237;46238;46239;46240;46241;46242;46243;46244;46245;46246;46247;46340;46341;46342;46343;46344;46345;46346;47153;47154;47155;47156;47157;47158;47159;47160;47161;47162;47163;47164;47165;47166;47167;49529;49530;49531;49532;49533;49534;49535;49536;49537;54955;54956;54957;54958;54959;54960;54961;54962;59564;59565;59566;59567;59568;59569;59570;59571;59572;59573;59574;59575;59576;59577;59578;59579;59580;59581;84090;93988;93989;101187;101188;101189;101190;101191;101192;101193;101194;101195;101196;101197;101198;101199;101200;109348;109349;109350;109351;109352;109353;109354;109355;109356;109357;109358;109359;109360;109361;109362;109363;109364;109365;109366;109367;109368;109369;109370;109371;109372;109373;109374;109593;109594;109595;109596;109597;109598;109599;109600;109601;109602;109603;110462;110463;110464;110465;110466;110583;110584;110585;110586;111953;111954;111955;111956;112186;112187;112188;112189;112190;112191;112192;112193;112194;112195;112196;112197;112198;112199;112200;112201;112202;112203;112204;112205;112331;112332;112333;112334;112335;112336;112337;112338;112339;112340;112341;112342;112343;112344;112345;112346;112347;112355;112356;112357;112358;112359;112360;112361;112362;112363;112364;112365;112366;112367;112368;112369;112370;112371;112372;112373;112374;112375;112376;112377;112378;112379;112380;112381;112382;112383;112384;112385;112386;112387;112388;112389;112390;112391;112392;112393;112394;112395;112396;112397;112398;112399;112400;112401;112402;112403;112404;112405;112406;112407;112408;112409;112410;112411;112412;112413;112414;112415;112416;112417;112418;112419;112420;112421;112422;112423;112424;112425;112426;112427;112428;112429;112430;112431;112432;112433;112434;112435;112436;112988;112989;112990;112991;112992;112993;112994;112995;112996;112997;113388;113389;113390;113391;113392;113393;113394;113395;113396;113397;113398;113399;113400;113401;113402;113572;113573;113574;113575;113576;113577;113578;113579;113580;113581;113582;113583;113584;113585;113586;113587;113588;113589;113590;113614;113615;113616;113617;113618;113619;113620;113779;113780;113781;113782;113783;113784;113785;113786;119632;119633;119634;119635;119636;119637;119638;119639;119640;119641;119642;119643;119644;119645;119646;119647;119648;119649;119650;119651;119652;119653;119654;119655;119656;119657;119658;126894;126895;126896;126897;126898;126899;126900;126901;126902;126903;126904;126905;126906;126907;126908;133125;133126;133127;133128;133129;133130;133131;133132;133133;133134;133135;133136;133137;133138;133139;133140;133141;133142;133143;133144;133145;133146;133147;133148;133149;133150;133151;133152;133153;133154;133155;133156;133157;133158;133159;133160;133161;182157;182158;182159;182160;182161;182162;182163;195433;195434;195435;195436;195605;195606;195607;195608;195609;195610;195611;195612;195613;195614;195615;195616;195617;195618;195619;195620;206908;217400;217401;217402;217403;217404;217419;217420;217421;217422;217423;217424;217425;217426;217427;217428;217439;217440;217441;217442;217443;217444;217445;217446;217447;217448;217449;217450;217451;217452;217453;217454;217455;217456;217457;217458;217459;217463;217464;217465;217466;217467;217468;217469;217656;217657;217658;217659;217660;217661;217662;217663;217664;217665;217666;217667;217668;217669;217670;217671;217672;219575;219576;221069;221070;221071;221688;221689;221690;221691;221692;225032;225033	9316;14636;14671;17022;17041;19987;21361;23326;27142;44813;46051;46224;46243;46341;47153;49529;49535;54958;59572;84090;93989;101188;109364;109599;110462;110584;111953;111956;112189;112341;112372;112380;112394;112406;112430;112991;112997;113395;113577;113619;113782;119648;126901;133160;182161;195434;195611;195618;206908;217401;217424;217447;217463;217467;217469;217669;219575;219576;221071;221689;225032		38;39;41		150;205;207;262		67;1010;1011		24;66;81;156	10090;10090;10090;10090;10090
Q99JX3;A2ATI9;A2ATI8;A2ATI6	Q99JX3;A2ATI9;A2ATI8;A2ATI6	2;2;1;1	2;2;1;1	2;2;1;1	Golgi reassembly-stacking protein 2	Gorasp2	sp|Q99JX3|GORS2_MOUSE Golgi reassembly-stacking protein 2 OS=Mus musculus OX=10090 GN=Gorasp2 PE=1 SV=3;tr|A2ATI9|A2ATI9_MOUSE Golgi reassembly-stacking protein 2 OS=Mus musculus OX=10090 GN=Gorasp2 PE=1 SV=1;tr|A2ATI8|A2ATI8_MOUSE Golgi reassembly-stackin	4	2	2	2	1	0	0	1	1	1	0	0	0	0	1	0	1	0	0	1	1	1	0	0	0	0	1	0	1	0	0	1	1	1	0	0	0	0	1	0	6.2	6.2	6.2	47.038	451	451;431;317;351	4.6	1	3		1	0.00049116	2.5498	By MS/MS			By MS/MS	By MS/MS	By MS/MS					By MS/MS		2.7	0	0	3.5	3.5	3.5	0	0	0	0	3.5	0	37631000	0	0	0	13008000	7168500	9472400	0	0	0	0	7982200	0	13	2894700	0	0	0	1000600	551420	728650	0	0	0	0	614020	0	0	0	0	0	0	0	0	0	0	0	0	0	0	2	2	0	1	0	1	0	0	0	0	0	6				442	234;12540	True;True	257;13960	2095;2096;2097;2098;109348	2707;2708;2709;2710;2711;139810	2711;139810									10090;10090;10090;10090
A2AU52;Q8BG94	A2AU52;Q8BG94	2;2	2;2	2;2	COMM domain-containing protein 7	Commd7	tr|A2AU52|A2AU52_MOUSE COMM domain-containing protein 7 OS=Mus musculus OX=10090 GN=Commd7 PE=1 SV=1;sp|Q8BG94|COMD7_MOUSE COMM domain-containing protein 7 OS=Mus musculus OX=10090 GN=Commd7 PE=1 SV=1	2	2	2	2	0	1	1	0	0	0	1	1	1	0	0	0	0	1	1	0	0	0	1	1	1	0	0	0	0	1	1	0	0	0	1	1	1	0	0	0	18.6	18.6	18.6	14.683	129	129;200	4.6	2		3		0.0059804	1.5565		By MS/MS	By MS/MS				By matching	By matching	By MS/MS				0	9.3	9.3	0	0	0	9.3	9.3	9.3	0	0	0	29865000	0	0	4097700	0	0	0	10599000	6629100	8539100	0	0	0	9	3318400	0	0	455300	0	0	0	1177700	736570	948790	0	0	0	0	0	0	0	0	0	0	0	0	0	0	0	0	0	0	0	0	0	0	1	1	0	0	1	3				443	5826;16824	True;True	6367;18827	50448;50449;50450;50451;146241	63591;63592;186611	63591;186611									10090;10090
Q64012;A2AU62;A2AU61;A2AU60	Q64012;A2AU62;A2AU61;A2AU60	6;6;5;4	6;6;5;4	6;6;5;4	RNA-binding protein Raly	Raly	sp|Q64012|RALY_MOUSE RNA-binding protein Raly OS=Mus musculus OX=10090 GN=Raly PE=1 SV=3;tr|A2AU62|A2AU62_MOUSE RNA-binding protein Raly (Fragment) OS=Mus musculus OX=10090 GN=Raly PE=1 SV=1;tr|A2AU61|A2AU61_MOUSE RNA-binding protein Raly (Fragment) OS=Mus	4	6	6	6	5	6	5	4	4	4	5	6	5	1	2	3	5	6	5	4	4	4	5	6	5	1	2	3	5	6	5	4	4	4	5	6	5	1	2	3	22.1	22.1	22.1	33.188	312	312;298;211;141	4.62	19	15	17	7	0	31.343	By MS/MS	By MS/MS	By MS/MS	By MS/MS	By MS/MS	By MS/MS	By MS/MS	By MS/MS	By MS/MS	By MS/MS	By MS/MS	By MS/MS	19.6	22.1	18.6	16	16	16	19.6	22.1	18.6	7.1	9.9	12.2	751880000	75158000	75145000	78509000	73481000	34131000	66173000	96965000	89051000	73299000	23887000	38065000	28011000	17	44228000	4421000	4420300	4618200	4322400	2007700	3892500	5703800	5238300	4311700	1405100	2239100	1647700	44250000	42591000	44609000	32699000	36334000	37450000	26555000	30031000	28241000	21897000	23580000	26042000	6	5	6	3	2	4	7	8	6	7	9	5	68				444	7772;11553;12013;16030;18492;19781	True;True;True;True;True;True	8814;12910;13397;17979;20699;22165	67616;67617;67618;67619;100961;100962;100963;100964;100965;100966;100967;100968;100969;100970;100971;100972;100973;100974;100975;100976;100977;100978;100979;100980;104869;104870;104871;104872;139867;139868;139869;139870;139871;139872;139873;139874;139875;139876;139877;162096;162097;162098;162099;162100;162101;162102;162103;162104;173968;173969;173970;173971;173972;173973;173974;173975;173976;173977	85064;85065;85066;85067;128992;128993;128994;128995;128996;128997;128998;128999;129000;129001;129002;129003;129004;129005;129006;129007;129008;129009;129010;129011;129012;129013;129014;129015;129016;129017;129018;129019;129020;134117;134118;134119;178590;178591;178592;178593;178594;178595;178596;178597;178598;178599;178600;207586;207587;207588;207589;207590;207591;207592;207593;207594;207595;207596;223333;223334;223335;223336;223337;223338;223339;223340;223341;223342;223343	85065;129020;134117;178598;207590;223336									10090;10090;10090;10090
A2AUC9;REV__Q80VM7	A2AUC9	25;1	25;1	25;1	Kelch-like protein 41	Klhl41	sp|A2AUC9|KLH41_MOUSE Kelch-like protein 41 OS=Mus musculus OX=10090 GN=Klhl41 PE=1 SV=1	2	25	25	25	18	19	18	15	17	15	21	20	20	13	14	14	18	19	18	15	17	15	21	20	20	13	14	14	18	19	18	15	17	15	21	20	20	13	14	14	44.9	44.9	44.9	68.189	606	606;985	5.22	86	73	90	61	0	191.13	By MS/MS	By MS/MS	By MS/MS	By MS/MS	By MS/MS	By MS/MS	By MS/MS	By MS/MS	By MS/MS	By MS/MS	By MS/MS	By MS/MS	34.2	35.3	33	30.4	33.8	30.2	39.4	37.3	35.3	26.9	28.5	28.5	15468000000	1389900000	1342400000	1398400000	968520000	509900000	971210000	2912100000	1728500000	1971600000	671360000	986780000	617200000	29	533370000	47926000	46289000	48221000	33397000	17583000	33490000	100420000	59602000	67988000	23150000	34027000	21283000	354080000	345750000	351170000	410900000	403370000	426770000	152560000	133380000	169960000	142930000	146330000	131060000	29	27	33	23	28	22	39	40	32	40	42	44	399				445	530;2083;2279;2750;3116;4136;4245;4252;4253;4304;4632;5418;5586;5839;9617;10189;10851;11019;12523;13308;14834;17434;18495;20022;20106	True;True;True;True;True;True;True;True;True;True;True;True;True;True;True;True;True;True;True;True;True;True;True;True;True	576;577;578;2309;2526;3049;3446;4561;4678;4679;4680;4687;4688;4689;4743;5089;5937;6118;6380;10816;11437;12151;12324;13940;14984;16685;19527;20702;22425;22515	4513;4514;4515;4516;4517;4518;4519;4520;4521;4522;4523;4524;4525;4526;4527;4528;4529;4530;4531;4532;4533;4534;4535;4536;4537;4538;4539;4540;4541;4542;4543;4544;4545;4546;4547;4548;4549;4550;4551;4552;4553;4554;4555;4556;4557;4558;4559;4560;4561;4562;4563;4564;4565;4566;4567;4568;4569;4570;4571;4572;18377;18378;18379;18380;18381;18382;18383;18384;18385;18386;18387;18388;19942;19943;19944;19945;19946;19947;19948;19949;19950;19951;19952;19953;24016;24017;27239;27240;27241;27242;27243;27244;27245;27246;27247;27248;27249;27250;27251;27252;27253;27254;27255;27256;27257;27258;27259;27260;27261;27262;36476;37220;37221;37222;37223;37224;37225;37226;37227;37228;37229;37230;37231;37232;37233;37234;37235;37236;37237;37238;37239;37240;37241;37242;37243;37283;37284;37285;37286;37287;37288;37289;37290;37291;37292;37293;37294;37295;37296;37297;37298;37299;37300;37301;37718;40381;40382;40383;40384;40385;40386;40387;40388;40389;40390;40391;47003;47004;47005;47006;47007;47008;47009;47010;47011;47012;47013;47014;47015;47016;47017;47018;47019;47020;47021;47022;47023;47024;47025;48592;48593;48594;48595;48596;48597;48598;48599;48600;48601;48602;48603;48604;50524;50525;84415;84416;84417;84418;84419;84420;89579;89580;89581;89582;89583;89584;89585;89586;89587;89588;89589;89590;95163;95164;95165;95166;95167;95168;95169;95170;95171;95172;95173;95174;95175;95176;95177;95178;96449;109210;109211;109212;109213;109214;109215;109216;109217;109218;109219;109220;109221;109222;109223;109224;117688;117689;117690;117691;117692;117693;117694;117695;117696;117697;117698;117699;117700;130331;130332;130333;130334;130335;130336;130337;130338;130339;130340;130341;130342;151629;151630;151631;151632;151633;162122;162123;162124;162125;162126;162127;162128;162129;162130;162131;162132;162133;176023;176024;176503;176504;176505;176506;176507;176508;176509;176510;176511;176512;176513;176514	5751;5752;5753;5754;5755;5756;5757;5758;5759;5760;5761;5762;5763;5764;5765;5766;5767;5768;5769;5770;5771;5772;5773;5774;5775;5776;5777;5778;5779;5780;5781;5782;5783;5784;5785;5786;5787;5788;5789;5790;5791;5792;5793;5794;5795;5796;5797;5798;5799;5800;5801;5802;5803;5804;5805;5806;5807;5808;5809;5810;5811;5812;5813;5814;5815;5816;5817;5818;5819;23459;23460;23461;23462;23463;23464;23465;23466;23467;23468;23469;23470;23471;23472;23473;23474;23475;23476;25429;25430;25431;25432;25433;25434;25435;25436;25437;25438;25439;25440;30280;34209;34210;34211;34212;34213;34214;34215;34216;34217;34218;34219;34220;34221;34222;34223;34224;34225;34226;34227;34228;34229;34230;34231;34232;34233;34234;34235;34236;34237;34238;34239;34240;46111;46938;46939;46940;46941;46942;46943;46944;46945;46946;46947;46948;46949;46950;46951;46952;46953;46954;46955;46956;46957;46958;46959;46960;46961;46962;46963;46964;47012;47013;47014;47015;47016;47017;47018;47019;47020;47021;47022;47023;47024;47025;47026;47027;47028;47029;47030;47031;47032;47534;50894;50895;50896;50897;50898;50899;50900;50901;50902;50903;50904;50905;50906;59295;59296;59297;59298;59299;59300;59301;59302;59303;59304;59305;59306;59307;59308;59309;59310;59311;59312;59313;59314;59315;59316;59317;59318;59319;59320;59321;61361;61362;61363;61364;61365;61366;61367;61368;61369;61370;61371;61372;61373;61374;61375;63675;108137;108138;108139;108140;115090;115091;115092;115093;115094;115095;115096;115097;115098;115099;115100;115101;115102;115103;115104;115105;121999;122000;122001;122002;122003;122004;122005;122006;122007;122008;122009;122010;122011;122012;122013;122014;122015;122016;122017;122018;122019;122020;122021;122022;122023;122024;122025;122026;123502;139641;139642;139643;139644;139645;139646;139647;139648;139649;139650;139651;139652;139653;139654;139655;139656;139657;139658;139659;139660;139661;139662;139663;139664;139665;139666;139667;139668;151004;151005;151006;151007;151008;151009;151010;151011;151012;151013;151014;151015;151016;151017;151018;151019;151020;167022;167023;167024;167025;167026;167027;167028;167029;167030;167031;167032;167033;167034;167035;193682;193683;193684;193685;193686;207618;207619;207620;207621;207622;207623;207624;207625;207626;207627;207628;207629;207630;207631;207632;207633;207634;207635;207636;207637;207638;207639;207640;207641;207642;207643;207644;207645;207646;207647;207648;207649;225920;226455;226456;226457;226458;226459;226460;226461;226462;226463;226464;226465;226466;226467;226468;226469;226470;226471;226472;226473	5793;23470;25435;30280;34228;46111;46945;47021;47027;47534;50902;59298;61371;63675;108137;115096;122025;123502;139650;151004;167027;193683;207620;225920;226473	201;202			305;306;307	279;293			172;201;525	10090;10090
Q9CYZ2;A2AUD5;Q3TUJ9;F6VQ81;V9GWU5;Q8BKP1;Q3TAI4	Q9CYZ2;A2AUD5;Q3TUJ9;F6VQ81;V9GWU5;Q8BKP1;Q3TAI4	3;3;3;3;3;3;3	3;3;3;3;3;3;3	3;3;3;3;3;3;3	Tumor protein D54	Tpd52l2	sp|Q9CYZ2|TPD54_MOUSE Tumor protein D54 OS=Mus musculus OX=10090 GN=Tpd52l2 PE=1 SV=1;tr|A2AUD5|A2AUD5_MOUSE Tumor protein D54 OS=Mus musculus OX=10090 GN=Tpd52l2 PE=1 SV=1;tr|Q3TUJ9|Q3TUJ9_MOUSE Tumor protein D54 OS=Mus musculus OX=10090 GN=Tpd52l2 PE=1 S	7	3	3	3	3	3	2	2	1	1	3	2	3	2	1	2	3	3	2	2	1	1	3	2	3	2	1	2	3	3	2	2	1	1	3	2	3	2	1	2	18.2	18.2	18.2	24.043	220	220;229;186;161;169;200;206	5.2	8	4	8	5	0	19.854	By MS/MS	By MS/MS	By MS/MS	By MS/MS	By MS/MS	By MS/MS	By MS/MS	By MS/MS	By MS/MS	By MS/MS	By MS/MS	By MS/MS	18.2	18.2	13.6	14.1	9.5	9.5	18.2	13.6	18.2	14.1	9.5	14.1	158920000	13699000	13789000	13383000	18498000	4783700	8206700	15963000	14344000	19746000	10911000	14381000	11211000	13	12224000	1053700	1060700	1029500	1422900	367980	631280	1227900	1103400	1518900	839310	1106200	862410	15925000	11221000	14508000	10049000	13897000	12405000	9112200	0	0	7831900	0	8111500	2	1	1	1	1	2	3	3	2	3	3	3	25				446	10860;17577;18343	True;True;True	12160;19682;20522	95237;95238;95239;95240;95241;95242;95243;153127;153128;153129;153130;153131;153132;153133;153134;153135;153136;153137;153138;160605;160606;160607;160608;160609;160610	122087;122088;122089;122090;122091;122092;195654;195655;195656;195657;195658;195659;195660;195661;195662;195663;195664;195665;195666;205660;205661;205662;205663;205664;205665	122087;195666;205660									10090;10090;10090;10090;10090;10090;10090
P60904;A2AUE1;G5E8T0	P60904;A2AUE1;G5E8T0	1;1;1	1;1;1	1;1;1	DnaJ homolog subfamily C member 5	Dnajc5	sp|P60904|DNJC5_MOUSE DnaJ homolog subfamily C member 5 OS=Mus musculus OX=10090 GN=Dnajc5 PE=1 SV=1;tr|A2AUE1|A2AUE1_MOUSE DnaJ homolog subfamily C member 5 (Fragment) OS=Mus musculus OX=10090 GN=Dnajc5 PE=1 SV=1;tr|G5E8T0|G5E8T0_MOUSE DnaJ homolog subfam	3	1	1	1	1	1	1	0	0	0	1	0	1	0	0	0	1	1	1	0	0	0	1	0	1	0	0	0	1	1	1	0	0	0	1	0	1	0	0	0	7.1	7.1	7.1	22.101	198	198;141;167	3.4	3		2		0.0013934	2.1308	By matching	By MS/MS	By MS/MS				By MS/MS		By MS/MS				7.1	7.1	7.1	0	0	0	7.1	0	7.1	0	0	0	25547000	5478900	4597300	5151900	0	0	0	7272100	0	3046300	0	0	0	7	3649500	782700	656760	735990	0	0	0	1038900	0	435190	0	0	0	0	0	0	0	0	0	0	0	0	0	0	0	0	0	0	0	0	0	0	0	1	1	0	0	2				447	4551	TRUE	4998	39556;39557;39558;39559;39560	49711;49712	49711									10090;10090;10090
P16254;A2AUM6	P16254;A2AUM6	2;2	2;2	2;2	Signal recognition particle 14 kDa protein;Signal recognition particle 14 kDa protein, N-terminally processed	Srp14	sp|P16254|SRP14_MOUSE Signal recognition particle 14 kDa protein OS=Mus musculus OX=10090 GN=Srp14 PE=1 SV=1;tr|A2AUM6|A2AUM6_MOUSE Signal recognition particle 14 kDa protein OS=Mus musculus OX=10090 GN=Srp14 PE=1 SV=1	2	2	2	2	2	2	2	1	1	1	2	2	2	0	0	0	2	2	2	1	1	1	2	2	2	0	0	0	2	2	2	1	1	1	2	2	2	0	0	0	23.6	23.6	23.6	12.51	110	110;97	3.65	8	3	6		0	76.024	By MS/MS	By MS/MS	By MS/MS	By MS/MS	By MS/MS	By MS/MS	By MS/MS	By MS/MS	By MS/MS				23.6	23.6	23.6	12.7	12.7	12.7	23.6	23.6	23.6	0	0	0	250630000	35173000	38161000	39878000	2100500	2376100	1992600	62784000	34234000	33932000	0	0	0	6	41772000	5862100	6360200	6646300	350080	396010	332110	10464000	5705600	5655300	0	0	0	33428000	36614000	37011000	33924000	27420000	25122000	0	0	0	0	0	0	1	1	1	0	0	0	3	2	2	3	2	2	17				448	16410;18992	True;True	18378;21271	142715;142716;142717;142718;142719;142720;166888;166889;166890;166891;166892;166893;166894;166895;166896;166897;166898	182029;182030;182031;182032;182033;182034;182035;214075;214076;214077;214078;214079;214080;214081;214082;214083;214084	182034;214084									10090;10090
Q3UHC7;F6QQP6;F6RK07;A2AUX5;A2AUX3;B7ZD29;F6SEU4;A0A338P799;A0A2R8VH83;A0A140T8K9;A0A0A6YVS6;A0A0J9YVH8;A0A0J9YUM2;A0A2R8VHH2;J3QQ18	Q3UHC7;F6QQP6;F6RK07;A2AUX5;A2AUX3;B7ZD29	5;5;5;5;5;5;1;1;1;1;1;1;1;1;1	5;5;5;5;5;5;1;1;1;1;1;1;1;1;1	5;5;5;5;5;5;1;1;1;1;1;1;1;1;1	Disabled homolog 2-interacting protein	Dab2ip	sp|Q3UHC7|DAB2P_MOUSE Disabled homolog 2-interacting protein OS=Mus musculus OX=10090 GN=Dab2ip PE=1 SV=1;tr|F6QQP6|F6QQP6_MOUSE Disabled homolog 2-interacting protein (Fragment) OS=Mus musculus OX=10090 GN=Dab2ip PE=1 SV=1;tr|F6RK07|F6RK07_MOUSE Disabled	15	5	5	5	1	1	1	3	2	2	2	1	0	2	3	3	1	1	1	3	2	2	2	1	0	2	3	3	1	1	1	3	2	2	2	1	0	2	3	3	8.7	8.7	8.7	131.72	1189	1189;713;1083;1124;1132;1154;1340;1167;1246;1281;1281;1282;1289;1305;1308	6.29	3	7	3	8	0	6.6187	By MS/MS	By MS/MS	By MS/MS	By MS/MS	By MS/MS	By MS/MS	By MS/MS	By MS/MS		By MS/MS	By MS/MS	By MS/MS	0.6	0.6	0.6	4.5	1.7	1.7	3.4	0.6	0	3.7	4.5	4.5	250110000	19460000	15295000	27310000	46073000	22839000	25377000	19750000	9556100	0	15322000	27808000	21315000	67	3732900	290450	228280	407620	687650	340880	378770	294770	142630	0	228690	415040	318140	0	0	0	0	0	0	23919000	21151000	23335000	0	19081000	19161000	3	1	2	3	3	3	1	1	1	2	1	0	21				449	123;3675;5460;10894;17241	True;True;True;True;True	139;4062;5981;12195;19310	1074;1075;32537;47358;47359;47360;47361;47362;47363;47364;47365;47366;47367;47368;95472;95473;95474;149878;149879;149880;149881	1330;41207;41208;59723;59724;59725;59726;59727;59728;59729;59730;59731;59732;59733;122368;122369;191403;191404;191405;191406;191407	1330;41207;59728;122369;191404									10090;10090;10090;10090;10090;10090;10090;10090;10090;10090;10090;10090;10090;10090;10090
Q8VBV3;A2AV19;A0A0A6YW57	Q8VBV3;A2AV19;A0A0A6YW57	2;2;1	2;2;1	2;2;1	Exosome complex component RRP4	Exosc2	sp|Q8VBV3|EXOS2_MOUSE Exosome complex component RRP4 OS=Mus musculus OX=10090 GN=Exosc2 PE=1 SV=1;tr|A2AV19|A2AV19_MOUSE Ribosomal RNA-processing protein 4 (Fragment) OS=Mus musculus OX=10090 GN=Exosc2 PE=1 SV=1;tr|A0A0A6YW57|A0A0A6YW57_MOUSE Exosome compl	3	2	2	2	1	2	2	0	0	0	2	1	2	0	0	0	1	2	2	0	0	0	2	1	2	0	0	0	1	2	2	0	0	0	2	1	2	0	0	0	8.9	8.9	8.9	32.631	293	293;247;74	4	5		5		0.00052632	3.1283	By MS/MS	By MS/MS	By MS/MS				By MS/MS	By MS/MS	By MS/MS				5.1	8.9	8.9	0	0	0	8.9	3.8	8.9	0	0	0	37184000	8545100	5679500	5264200	0	0	0	0	5994700	11700000	0	0	0	15	2478900	569680	378640	350950	0	0	0	0	399640	780000	0	0	0	0	0	0	0	0	0	0	0	0	0	0	0	0	0	0	0	0	0	1	2	2	2	1	2	10				450	10887;10975	True;True	12188;12278	95424;95425;95426;95427;95428;96088;96089;96090;96091;96092	122311;122312;122313;122314;122315;123069;123070;123071;123072;123073	122312;123070									10090;10090;10090
