## Supplementary material for "Mechanical loading is required for initiation of extracellular matrix deposition at the developing murine myotendinous junction": Table S2 (part 2 of 3)

### Sheet: proteinGroups (continued)
Protein IDs	Majority protein IDs	Peptide counts (all)	Peptide counts (razor+unique)	Peptide counts (unique)	Protein names	Gene names	Fasta headers	Number of proteins	Peptides	Razor + unique peptides	Unique peptides	Peptides KO1_CS	Peptides KO2_CS	Peptides KO3_CS	Peptides KO1_IN	Peptides KO2_IN	Peptides KO3_IN	Peptides WT1_CS	Peptides WT2_CS	Peptides WT3_CS	Peptides WT1_IN	Peptides WT2_IN	Peptides WT3_IN	Razor + unique peptides KO1_CS	Razor + unique peptides KO2_CS	Razor + unique peptides KO3_CS	Razor + unique peptides KO1_IN	Razor + unique peptides KO2_IN	Razor + unique peptides KO3_IN	Razor + unique peptides WT1_CS	Razor + unique peptides WT2_CS	Razor + unique peptides WT3_CS	Razor + unique peptides WT1_IN	Razor + unique peptides WT2_IN	Razor + unique peptides WT3_IN	Unique peptides KO1_CS	Unique peptides KO2_CS	Unique peptides KO3_CS	Unique peptides KO1_IN	Unique peptides KO2_IN	Unique peptides KO3_IN	Unique peptides WT1_CS	Unique peptides WT2_CS	Unique peptides WT3_CS	Unique peptides WT1_IN	Unique peptides WT2_IN	Unique peptides WT3_IN	Sequence coverage [%]	Unique + razor sequence coverage [%]	Unique sequence coverage [%]	Mol. weight [kDa]	Sequence length	Sequence lengths	Fraction average	Fraction 1	Fraction 4	Fraction 7	Fraction 10	Q-value	Score	Identification type KO1_CS	Identification type KO2_CS	Identification type KO3_CS	Identification type KO1_IN	Identification type KO2_IN	Identification type KO3_IN	Identification type WT1_CS	Identification type WT2_CS	Identification type WT3_CS	Identification type WT1_IN	Identification type WT2_IN	Identification type WT3_IN	Sequence coverage KO1_CS [%]	Sequence coverage KO2_CS [%]	Sequence coverage KO3_CS [%]	Sequence coverage KO1_IN [%]	Sequence coverage KO2_IN [%]	Sequence coverage KO3_IN [%]	Sequence coverage WT1_CS [%]	Sequence coverage WT2_CS [%]	Sequence coverage WT3_CS [%]	Sequence coverage WT1_IN [%]	Sequence coverage WT2_IN [%]	Sequence coverage WT3_IN [%]	Intensity	Intensity KO1_CS	Intensity KO2_CS	Intensity KO3_CS	Intensity KO1_IN	Intensity KO2_IN	Intensity KO3_IN	Intensity WT1_CS	Intensity WT2_CS	Intensity WT3_CS	Intensity WT1_IN	Intensity WT2_IN	Intensity WT3_IN	iBAQ peptides	iBAQ	iBAQ KO1_CS	iBAQ KO2_CS	iBAQ KO3_CS	iBAQ KO1_IN	iBAQ KO2_IN	iBAQ KO3_IN	iBAQ WT1_CS	iBAQ WT2_CS	iBAQ WT3_CS	iBAQ WT1_IN	iBAQ WT2_IN	iBAQ WT3_IN	LFQ intensity KO1_CS	LFQ intensity KO2_CS	LFQ intensity KO3_CS	LFQ intensity WT1_CS	LFQ intensity WT2_CS	LFQ intensity WT3_CS	LFQ intensity KO1_IN	LFQ intensity KO2_IN	LFQ intensity KO3_IN	LFQ intensity WT1_IN	LFQ intensity WT2_IN	LFQ intensity WT3_IN	MS/MS count KO1_IN	MS/MS count KO2_IN	MS/MS count KO3_IN	MS/MS count WT1_IN	MS/MS count WT2_IN	MS/MS count WT3_IN	MS/MS count KO1_CS	MS/MS count KO2_CS	MS/MS count KO3_CS	MS/MS count WT1_CS	MS/MS count WT2_CS	MS/MS count WT3_CS	MS/MS count	Only identified by site	Reverse	Potential contaminant	id	Peptide IDs	Peptide is razor	Mod. peptide IDs	Evidence IDs	MS/MS IDs	Best MS/MS	Deamidation (N) site IDs	Hydroxylysine site IDs	Hydroxyproline site IDs	Oxidation (M) site IDs	Deamidation (N) site positions	Hydroxylysine site positions	Hydroxyproline site positions	Oxidation (M) site positions	Taxonomy IDs
Q99PL5;A2AVJ7	Q99PL5;A2AVJ7	37;37	37;37	37;37	Ribosome-binding protein 1	Rrbp1	sp|Q99PL5|RRBP1_MOUSE Ribosome-binding protein 1 OS=Mus musculus OX=10090 GN=Rrbp1 PE=1 SV=2;tr|A2AVJ7|A2AVJ7_MOUSE Ribosome-binding protein 1 OS=Mus musculus OX=10090 GN=Rrbp1 PE=1 SV=1	2	37	37	37	28	25	28	24	32	23	26	27	23	17	20	23	28	25	28	24	32	23	26	27	23	17	20	23	28	25	28	24	32	23	26	27	23	17	20	23	28.1	28.1	28.1	172.88	1605	1605;1464	5.02	118	114	117	72	0	303.24	By MS/MS	By MS/MS	By MS/MS	By MS/MS	By MS/MS	By MS/MS	By MS/MS	By MS/MS	By MS/MS	By MS/MS	By MS/MS	By MS/MS	24.3	21.6	23.5	19.6	24.2	19.2	21.6	22.7	20.4	14.7	17	18.9	11184000000	1277800000	996530000	1275300000	993650000	871710000	603940000	1512500000	1101200000	1285500000	308420000	517530000	439800000	117	95588000	10921000	8517400	10900000	8492700	7450500	5161900	12927000	9411600	10988000	2636000	4423300	3759000	273640000	260690000	249340000	199150000	218810000	220860000	103150000	139030000	83679000	54662000	63674000	62932000	46	50	32	21	29	25	54	45	49	50	51	43	495				451	73;1103;1530;1531;2001;2321;3849;4467;4738;5089;5514;6569;7952;7989;9636;9889;10994;11090;11133;11815;11843;11877;12092;14226;14227;14434;15172;15636;15649;16859;16860;17097;17162;17351;17406;18415;19500	True;True;True;True;True;True;True;True;True;True;True;True;True;True;True;True;True;True;True;True;True;True;True;True;True;True;True;True;True;True;True;True;True;True;True;True;True	84;1233;1234;1713;1714;2223;2569;4248;4909;5202;5583;6041;7282;9014;9052;10835;11126;11127;12298;12401;12447;13193;13222;13257;13485;16032;16033;16251;17051;17555;17556;17557;17558;17573;18864;18865;19147;19222;19223;19224;19427;19428;19429;19486;19487;20606;21850	672;673;674;675;676;677;678;679;680;681;682;683;684;685;686;9761;9762;9763;9764;9765;9766;9767;9768;9769;9770;9771;9772;9773;13663;13664;13665;13666;13667;13668;17834;17835;17836;17837;17838;17839;17840;17841;17842;20342;20343;20344;20345;20346;20347;20348;20349;33917;33918;33919;33920;33921;33922;33923;33924;33925;38928;38929;38930;38931;38932;38933;41244;41245;41246;41247;41248;41249;41250;41251;41252;41253;41254;44111;44112;44113;44114;44115;44116;47729;47730;56899;56900;56901;56902;56903;56904;56905;56906;56907;69309;69310;69311;69312;69313;69314;69315;69316;69317;69318;69319;69320;69321;69322;69702;84533;84534;84535;84536;84537;84538;87286;87287;87288;87289;87290;87291;87292;87293;87294;87295;87296;87297;87298;87299;87300;87301;87302;87303;96261;96262;96263;96264;96265;96266;96267;96268;96269;96270;96271;96272;97063;97064;97065;97066;97067;97068;97069;97070;97071;97072;97073;97074;97481;97482;97483;97484;97485;97486;97487;97488;97489;97490;97491;103308;103309;103310;103311;103312;103313;103449;103450;103802;103803;103804;103805;103806;103807;103808;103809;103810;103811;103812;103813;103814;103815;103816;103817;103818;103819;103820;105481;105482;105483;105484;105485;105486;105487;105488;105489;105490;125505;125506;125507;125508;125509;125510;125511;125512;125513;125514;125515;125516;125517;125518;125519;126952;126953;126954;126955;126956;126957;126958;126959;126960;126961;133159;133160;133161;133162;133163;133164;133165;133166;133167;136618;136619;136620;136621;136622;136623;136624;136625;136626;136627;136628;136629;136630;136631;136632;136633;136634;136635;136636;136776;136777;136778;136779;136780;136781;136782;136783;136784;136785;136786;136787;136788;136789;136790;136791;136792;136793;136794;136795;136796;136797;136798;136799;136800;136801;136802;136803;146473;146474;146475;148388;148389;148390;148391;148392;148393;148394;148395;148396;148397;148398;148399;148400;148401;148402;148977;148978;148979;148980;148981;148982;148983;148984;148985;148986;148987;148988;148989;150767;150768;150769;150770;150771;150772;150773;150774;150775;150776;150777;150778;150779;150780;150781;150782;150783;150784;150785;150786;150787;150788;150789;150790;150791;150792;150793;150794;150795;150796;150797;150798;150799;150800;150801;150802;150803;150804;150805;150806;150807;150808;150809;150810;150811;150812;150813;150814;150815;150816;151227;151228;151229;151230;151231;151232;151233;151234;151235;151236;151237;151238;151239;151240;151241;151242;151243;151244;151245;151246;151247;151248;161270;161271;161272;161273;161274;161275;161276;161277;161278;161279;161280;161281;161282;161283;161284;161285;161286;161287;161288;161289;161290;161291;161292;161293;171711;171712;171713;171714;171715;171716;171717;171718	845;846;847;848;849;850;851;852;853;854;855;856;857;858;859;860;861;12516;12517;12518;12519;12520;12521;12522;12523;12524;12525;12526;12527;17703;17704;17705;17706;17707;17708;22747;22748;22749;22750;22751;22752;22753;22754;22755;22756;22757;22758;22759;22760;22761;25880;25881;25882;25883;25884;25885;25886;25887;25888;25889;25890;42799;42800;42801;42802;42803;42804;42805;42806;42807;42808;42809;48961;48962;48963;48964;48965;48966;48967;48968;52010;52011;52012;52013;52014;52015;52016;52017;52018;52019;52020;55572;55573;55574;55575;55576;55577;60144;60145;71655;71656;71657;71658;71659;71660;71661;71662;71663;71664;71665;71666;87630;87631;87632;87633;87634;87635;87636;87637;87638;87639;87640;87641;87642;87643;87644;87645;88332;88333;108272;108273;108274;108275;108276;112206;112207;112208;112209;112210;112211;112212;112213;112214;112215;112216;112217;112218;112219;112220;123274;123275;123276;123277;123278;123279;123280;123281;123282;123283;123284;123285;123286;123287;124292;124293;124294;124295;124296;124297;124298;124299;124300;124301;124302;124303;124803;124804;124805;124806;124807;124808;124809;124810;124811;124812;124813;124814;124815;124816;124817;124818;124819;124820;132193;132194;132195;132196;132333;132334;132335;132832;132833;132834;132835;132836;132837;132838;132839;132840;132841;132842;132843;132844;132845;132846;132847;132848;132849;132850;132851;132852;132853;132854;132855;132856;132857;132858;132859;134857;134858;134859;134860;134861;134862;134863;134864;134865;134866;134867;134868;134869;134870;160873;160874;160875;160876;160877;160878;160879;160880;160881;160882;160883;160884;160885;160886;160887;160888;160889;160890;160891;160892;162551;162552;162553;162554;162555;162556;162557;162558;162559;162560;162561;170656;170657;170658;170659;170660;170661;170662;170663;170664;170665;170666;174669;174670;174671;174672;174673;174674;174675;174676;174677;174678;174679;174680;174681;174682;174683;174684;174685;174686;174687;174688;174689;174690;174691;174866;174867;174868;174869;174870;174871;174872;174873;174874;174875;174876;174877;174878;174879;174880;174881;174882;174883;174884;174885;174886;174887;174888;174889;174890;174891;174892;174893;174894;174895;174896;174897;174898;174899;174900;174901;174902;174903;174904;174905;174906;174907;174908;174909;174910;174911;174912;174913;186895;186896;186897;189294;189295;189296;189297;189298;189299;189300;189301;189302;189303;189304;189305;189306;190030;190031;190032;190033;190034;190035;190036;190037;190038;190039;190040;190041;192505;192506;192507;192508;192509;192510;192511;192512;192513;192514;192515;192516;192517;192518;192519;192520;192521;192522;192523;192524;192525;192526;192527;192528;192529;192530;192531;192532;192533;192534;192535;192536;192537;192538;192539;192540;192541;192542;192543;192544;192545;192546;192547;192548;192549;192550;192551;192552;192553;192554;192555;192556;192557;192558;192559;193080;193081;193082;193083;193084;193085;193086;193087;193088;193089;193090;193091;193092;193093;193094;193095;193096;193097;193098;193099;206497;206498;206499;206500;206501;206502;206503;206504;206505;206506;206507;206508;206509;206510;206511;206512;206513;206514;206515;206516;206517;206518;206519;206520;220528;220529;220530;220531;220532;220533;220534;220535;220536;220537;220538;220539;220540;220541	857;12516;17703;17704;22754;25885;42801;48961;52015;55577;60144;71656;87641;88332;108273;112212;123275;124299;124804;132195;132333;132837;134859;160873;160892;162560;170656;174673;174870;186895;186897;189301;190033;192530;193093;206516;220531	203	59	69;70	308;309;310;311;312;313	992	1484	1477;1482	179;863;1228;1307;1340;1483	10090;10090
P62627;A2AVR9	P62627;A2AVR9	2;2	2;2	2;2	Dynein light chain roadblock-type 1	Dynlrb1	sp|P62627|DLRB1_MOUSE Dynein light chain roadblock-type 1 OS=Mus musculus OX=10090 GN=Dynlrb1 PE=1 SV=3;tr|A2AVR9|A2AVR9_MOUSE Dynein light chain roadblock OS=Mus musculus OX=10090 GN=Dynlrb1 PE=1 SV=1	2	2	2	2	1	1	2	0	0	0	2	2	2	0	0	0	1	1	2	0	0	0	2	2	2	0	0	0	1	1	2	0	0	0	2	2	2	0	0	0	29.2	29.2	29.2	10.99	96	96;104	4.6	4		6		0	4.166	By MS/MS	By MS/MS	By MS/MS				By MS/MS	By MS/MS	By MS/MS				16.7	16.7	29.2	0	0	0	29.2	29.2	29.2	0	0	0	161580000	10455000	13661000	35583000	0	0	0	47348000	26130000	28402000	0	0	0	6	26930000	1742500	2276800	5930500	0	0	0	7891400	4354900	4733700	0	0	0	0	0	40170000	27079000	24900000	24374000	0	0	0	0	0	0	0	0	0	0	0	0	2	1	2	0	2	2	9				452	4495;7715	True;True	4937;8752	39145;39146;39147;39148;67177;67178;67179;67180;67181;67182	49216;49217;49218;84540;84541;84542;84543;84544;84545	49217;84544									10090;10090
Q08943;A2AW05	Q08943;A2AW05	13;13	13;13	13;13	FACT complex subunit SSRP1	Ssrp1	sp|Q08943|SSRP1_MOUSE FACT complex subunit SSRP1 OS=Mus musculus OX=10090 GN=Ssrp1 PE=1 SV=2;tr|A2AW05|A2AW05_MOUSE FACT complex subunit SSRP1 (Fragment) OS=Mus musculus OX=10090 GN=Ssrp1 PE=1 SV=1	2	13	13	13	11	11	12	3	4	4	11	11	11	2	3	2	11	11	12	3	4	4	11	11	11	2	3	2	11	11	12	3	4	4	11	11	11	2	3	2	23	23	23	80.859	708	708;623	4.38	40	11	38	7	0	44.844	By MS/MS	By MS/MS	By MS/MS	By MS/MS	By MS/MS	By MS/MS	By MS/MS	By MS/MS	By MS/MS	By MS/MS	By MS/MS	By MS/MS	21.5	21.5	21.9	5.8	7.3	7.3	20.2	21.3	20.5	3.7	5.8	4.2	1752200000	248270000	223180000	211560000	13586000	8436100	18816000	407740000	309000000	295020000	3116100	7922700	5558400	30	58407000	8275700	7439400	7052000	452860	281200	627210	13591000	10300000	9834000	103870	264090	185280	89576000	84038000	81034000	74904000	79271000	73856000	5153200	4213300	6088900	0	4281300	3960300	5	3	3	2	3	2	19	17	18	18	18	17	125				453	313;1554;4849;5692;6245;9066;9385;10667;14052;15292;15465;17034;18274	True;True;True;True;True;True;True;True;True;True;True;True;True	343;1737;5321;6227;6822;10213;10557;11959;15852;17178;17366;19054;20448	2746;2747;2748;2749;2750;2751;2752;2753;2754;2755;2756;2757;2758;2759;2760;2761;2762;2763;13835;13836;13837;13838;13839;13840;13841;13842;42207;42208;42209;42210;42211;42212;49530;49531;49532;49533;49534;49535;49536;49537;49538;49539;49540;53803;53804;53805;53806;53807;53808;53809;53810;53811;53812;79310;79311;79312;79313;79314;79315;82133;82134;82135;82136;82137;82138;82139;93856;93857;93858;124234;124235;124236;124237;124238;133946;133947;133948;133949;133950;133951;135277;135278;135279;135280;135281;147732;160000;160001;160002;160003;160004;160005;160006;160007;160008;160009	3515;3516;3517;3518;3519;3520;3521;3522;3523;3524;3525;3526;3527;3528;3529;3530;3531;3532;3533;3534;17884;17885;17886;17887;17888;17889;17890;17891;53190;53191;53192;53193;53194;53195;53196;53197;53198;53199;53200;53201;53202;53203;53204;62490;62491;62492;62493;62494;62495;62496;62497;62498;62499;62500;67854;67855;67856;67857;67858;67859;67860;67861;67862;67863;67864;67865;67866;67867;67868;67869;67870;101228;101229;101230;101231;101232;101233;101234;101235;105053;105054;105055;105056;105057;105058;105059;105060;105061;105062;105063;105064;120531;159358;159359;159360;159361;159362;159363;159364;171507;171508;171509;171510;171511;171512;171513;171514;173050;173051;173052;173053;173054;188446;204901;204902;204903;204904;204905;204906;204907;204908;204909;204910;204911;204912	3517;17885;53191;62500;67855;101233;105058;120531;159359;171507;173054;188446;204904									10090;10090
A2AWN8;P59326;Q91YT7	A2AWN8;P59326;Q91YT7	3;3;2	2;2;1	2;2;1	YTH domain-containing family protein 1;YTH domain-containing family protein 2	Ythdf1;Ythdf2	tr|A2AWN8|A2AWN8_MOUSE YTH domain-containing family protein 1 OS=Mus musculus OX=10090 GN=Ythdf1 PE=1 SV=1;sp|P59326|YTHD1_MOUSE YTH domain-containing family protein 1 OS=Mus musculus OX=10090 GN=Ythdf1 PE=1 SV=1;sp|Q91YT7|YTHD2_MOUSE YTH domain-containing	3	3	2	2	0	0	0	3	1	0	0	1	0	0	0	0	0	0	0	2	0	0	0	1	0	0	0	0	0	0	0	2	0	0	0	1	0	0	0	0	10.1	8.5	8.5	63.899	586	586;559;579	5		2	1		0.0027051	1.9131				By MS/MS	By matching			By MS/MS					0	0	0	10.1	1.5	0	0	6.1	0	0	0	0	19781000	0	0	0	14712000	0	0	0	5069800	0	0	0	0	18	1099000	0	0	0	817310	0	0	0	281650	0	0	0	0	0	0	0	0	0	0	0	0	0	0	0	0	2	0	0	0	0	0	0	0	0	0	2	0	4				454	3589;8082;12810	False;True;True	3974;9153;14381	31787;31788;70615;111998;111999	40239;40240;89786;143209;143210;143211	40240;89786;143209									10090;10090;10090
P25976;A2AWT6;A2AWT7;A2AWT5;E9Q4A8;G3UZW9	P25976;A2AWT6;A2AWT7;A2AWT5	9;9;9;9;2;1	9;9;9;9;2;1	9;9;9;9;2;1	Nucleolar transcription factor 1	Ubtf	sp|P25976|UBF1_MOUSE Nucleolar transcription factor 1 OS=Mus musculus OX=10090 GN=Ubtf PE=1 SV=1;tr|A2AWT6|A2AWT6_MOUSE Nucleolar transcription factor 1 OS=Mus musculus OX=10090 GN=Ubtf PE=1 SV=1;tr|A2AWT7|A2AWT7_MOUSE Nucleolar transcription factor 1 OS=M	6	9	9	9	8	6	7	1	1	1	9	8	8	0	0	0	8	6	7	1	1	1	9	8	8	0	0	0	8	6	7	1	1	1	9	8	8	0	0	0	15.9	15.9	15.9	89.508	765	765;727;752;764;169;151	4.18	29	3	33		0	75.273	By MS/MS	By MS/MS	By MS/MS	By MS/MS	By MS/MS	By MS/MS	By MS/MS	By MS/MS	By MS/MS				13.7	10.5	12	2.1	2.1	2.1	15.9	13.7	13.7	0	0	0	1188000000	142860000	146660000	171330000	13882000	8183900	8065400	284180000	204690000	208160000	0	0	0	37	32108000	3861200	3963700	4630500	375190	221190	217980	7680500	5532300	5625900	0	0	0	76873000	77414000	81819000	73153000	85487000	69792000	0	0	0	0	0	0	1	1	0	0	0	0	12	12	10	15	14	14	79				455	3769;5906;6038;6099;8005;10956;14249;14621;17383	True;True;True;True;True;True;True;True;True	4164;6452;6596;6660;6661;9069;12259;16058;16454;19463	33288;33289;33290;33291;33292;33293;51117;51118;51119;51120;51121;51122;52168;52169;52170;52171;52624;52625;52626;52627;52628;52629;52630;52631;69778;69779;69780;69781;69782;69783;69784;69785;69786;69787;69788;69789;95917;95918;95919;95920;95921;95922;125698;125699;125700;125701;125702;125703;125704;125705;125706;125707;125708;125709;125710;125711;125712;128355;151043;151044;151045;151046;151047;151048;151049	42072;42073;42074;42075;42076;42077;64459;64460;64461;64462;64463;64464;64465;64466;64467;65803;65804;65805;65806;65807;65808;65809;66336;66337;66338;66339;66340;66341;66342;88418;88419;88420;88421;88422;88423;88424;88425;88426;88427;88428;88429;88430;88431;88432;88433;88434;88435;122871;122872;122873;161076;161077;161078;161079;161080;161081;161082;161083;161084;161085;161086;161087;161088;161089;161090;161091;161092;161093;161094;164198;192841;192842;192843;192844;192845;192846;192847;192848;192849	42072;64460;65803;66342;88426;122873;161077;164198;192841	204				585				10090;10090;10090;10090;10090;10090
A2BE28	A2BE28	3	3	3	Ribosomal biogenesis protein LAS1L	Las1l	sp|A2BE28|LAS1L_MOUSE Ribosomal biogenesis protein LAS1L OS=Mus musculus OX=10090 GN=Las1l PE=1 SV=1	1	3	3	3	2	2	2	3	2	3	2	1	1	1	1	1	2	2	2	3	2	3	2	1	1	1	1	1	2	2	2	3	2	3	2	1	1	1	1	1	7.6	7.6	7.6	89.413	776	776	4.57	6	8	4	3	0	6.1792	By matching	By MS/MS	By MS/MS	By MS/MS	By MS/MS	By MS/MS	By MS/MS	By MS/MS	By MS/MS	By MS/MS	By MS/MS	By MS/MS	4	4	4	7.6	4	7.6	4	1.8	1.8	1.8	1.8	2.2	109930000	4924000	5691300	5360400	25560000	9052000	21266000	4305000	2859800	3748000	6141200	16799000	4224600	40	2748300	123100	142280	134010	639000	226300	531650	107630	71496	93699	153530	419980	105620	4884400	6140100	4950000	0	0	0	9258900	9665100	10147000	0	0	0	3	3	3	1	2	1	0	2	1	2	1	1	20				456	1306;10867;10977	True;True;True	1472;12167;12280	11738;11739;95273;95274;95275;95276;95277;95278;95279;95280;96105;96106;96107;96108;96109;96110;96111;96112;96113;96114;96115	15242;122127;122128;122129;122130;122131;122132;123087;123088;123089;123090;123091;123092;123093;123094;123095;123096;123097;123098;123099	15242;122127;123088									10090
O88487;Q3TPJ8;A2BFF9;A2BFF8;A2BFF5	O88487;Q3TPJ8;A2BFF9;A2BFF8;A2BFF5	8;8;8;7;7	8;8;8;7;7	8;8;8;7;7	Cytoplasmic dynein 1 intermediate chain 2	Dync1i2	sp|O88487|DC1I2_MOUSE Cytoplasmic dynein 1 intermediate chain 2 OS=Mus musculus OX=10090 GN=Dync1i2 PE=1 SV=1;tr|Q3TPJ8|Q3TPJ8_MOUSE Cytoplasmic dynein 1 intermediate chain 2 OS=Mus musculus OX=10090 GN=Dync1i2 PE=1 SV=1;tr|A2BFF9|A2BFF9_MOUSE Cytoplasmic	5	8	8	8	6	5	6	1	0	1	6	8	8	1	1	1	6	5	6	1	0	1	6	8	8	1	1	1	6	5	6	1	0	1	6	8	8	1	1	1	23.5	23.5	23.5	68.393	612	612;632;638;611;637	4.95	21	2	34	3	0	54.704	By MS/MS	By MS/MS	By MS/MS	By MS/MS		By MS/MS	By MS/MS	By MS/MS	By MS/MS	By MS/MS	By MS/MS	By MS/MS	20.4	17.3	20.4	3.4	0	3.4	20.4	23.5	23.5	3.4	3.4	3.4	1603500000	244560000	199300000	205170000	5571000	0	5079800	394810000	268470000	270260000	4927400	5376300	0	19	84396000	12872000	10490000	10798000	293210	0	267360	20779000	14130000	14224000	259340	282960	0	132080000	138430000	122840000	94704000	104010000	100870000	0	0	0	0	0	0	1	0	2	1	1	1	6	7	7	11	12	10	59				457	2968;3828;4047;4484;5387;9568;16599;17226	True;True;True;True;True;True;True;True	3287;4226;4462;4926;5904;10761;18577;19294	25830;25831;25832;25833;25834;25835;25836;25837;25838;33786;33787;33788;33789;33790;33791;35703;35704;39070;39071;39072;39073;39074;39075;39076;46675;46676;46677;46678;46679;46680;46681;46682;46683;84004;84005;144237;144238;144239;144240;144241;144242;144243;144244;144245;144246;144247;144248;144249;144250;144251;144252;144253;144254;149682;149683;149684;149685;149686;149687;149688	32428;32429;32430;32431;32432;42655;42656;42657;42658;42659;45146;49130;49131;49132;49133;49134;49135;49136;58886;58887;58888;58889;58890;58891;58892;58893;58894;58895;58896;107569;183904;183905;183906;183907;183908;183909;183910;183911;183912;183913;183914;183915;183916;183917;183918;183919;183920;183921;183922;183923;183924;183925;183926;183927;183928;183929;191066;191067;191068;191069;191070;191071	32429;42656;45146;49131;58893;107569;183918;191066									10090;10090;10090;10090;10090
P97863;A2BG76;I7HIP8;A2BG75;A2BG77;A2ADI3	P97863;A2BG76;I7HIP8;A2BG75;A2BG77;A2ADI3	5;5;5;5;5;3	5;5;5;5;5;3	3;3;3;3;3;1	Nuclear factor 1 B-type;Nuclear factor 1	Nfib	sp|P97863|NFIB_MOUSE Nuclear factor 1 B-type OS=Mus musculus OX=10090 GN=Nfib PE=1 SV=2;tr|A2BG76|A2BG76_MOUSE Nuclear factor 1 OS=Mus musculus OX=10090 GN=Nfib PE=1 SV=1;tr|I7HIP8|I7HIP8_MOUSE Nuclear factor 1 OS=Mus musculus OX=10090 GN=Nfib PE=1 SV=1;tr	6	5	5	3	2	3	3	3	3	4	4	4	4	2	4	2	2	3	3	3	3	4	4	4	4	2	4	2	1	2	2	2	2	2	3	3	3	1	2	1	10.2	10.2	6.5	63.506	570	570;486;493;560;569;174	5.58	8	10	12	8	0	6.7173	By MS/MS	By MS/MS	By MS/MS	By MS/MS	By MS/MS	By MS/MS	By MS/MS	By MS/MS	By MS/MS	By MS/MS	By MS/MS	By MS/MS	3.9	6	6	6.3	6.3	8.1	8.4	8.4	8.4	4.4	8.1	3.9	326320000	18628000	22404000	22301000	38853000	20959000	26220000	58258000	35404000	33254000	11705000	27824000	10507000	23	14188000	809910	974070	969590	1689300	911270	1140000	2532900	1539300	1445800	508910	1209700	456810	26781000	25106000	28425000	25067000	23548000	24205000	13475000	14642000	10334000	8411600	9611000	8025200	3	2	5	2	5	2	2	4	3	5	3	2	38				458	1788;4055;6904;13438;15601	True;True;True;True;True	1992;4470;7710;15165;17520	16172;16173;16174;16175;16176;16177;16178;16179;35741;35742;59769;59770;59771;59772;59773;59774;59775;59776;59777;59778;59779;59780;119252;119253;119254;119255;119256;136345;136346;136347;136348;136349;136350;136351;136352;136353;136354;136355	20770;20771;20772;20773;20774;20775;20776;20777;20778;45187;45188;75306;75307;75308;75309;75310;75311;75312;75313;75314;75315;75316;75317;153229;153230;153231;153232;174304;174305;174306;174307;174308;174309;174310;174311;174312;174313;174314	20770;45187;75314;153230;174306									10090;10090;10090;10090;10090;10090
A2BGI8;Q9D868;A2BGI9	A2BGI8;Q9D868;A2BGI9	2;1;1	2;1;1	2;1;1	Peptidyl-prolyl cis-trans isomerase;Peptidyl-prolyl cis-trans isomerase H	Ppih	tr|A2BGI8|A2BGI8_MOUSE Peptidyl-prolyl cis-trans isomerase (Fragment) OS=Mus musculus OX=10090 GN=Ppih PE=1 SV=1;sp|Q9D868|PPIH_MOUSE Peptidyl-prolyl cis-trans isomerase H OS=Mus musculus OX=10090 GN=Ppih PE=1 SV=1;tr|A2BGI9|A2BGI9_MOUSE Peptidyl-prolyl ci	3	2	2	2	1	2	2	0	0	0	1	2	2	0	0	0	1	2	2	0	0	0	1	2	2	0	0	0	1	2	2	0	0	0	1	2	2	0	0	0	15.2	15.2	15.2	17.233	158	158;188;134	4	5		5		0.00052576	3.1248	By MS/MS	By MS/MS	By MS/MS				By MS/MS	By MS/MS	By MS/MS				8.9	15.2	15.2	0	0	0	6.3	15.2	15.2	0	0	0	53784000	1598900	8787800	9540400	0	0	0	8665200	14326000	10866000	0	0	0	11	4889500	145350	798890	867310	0	0	0	787740	1302300	987830	0	0	0	0	10312000	10834000	0	12765000	9679000	0	0	0	0	0	0	0	0	0	0	0	0	0	3	2	1	2	3	11				459	8427;9686	True;True	9519;10897	73823;73824;73825;73826;73827;85112;85113;85114;85115;85116	94316;94317;94318;94319;94320;94321;94322;109018;109019;109020;109021	94318;109019									10090;10090;10090
A2BH40;E9QAQ7	A2BH40;E9QAQ7	1;1	1;1	1;1	AT-rich interactive domain-containing protein 1A	Arid1a	sp|A2BH40|ARI1A_MOUSE AT-rich interactive domain-containing protein 1A OS=Mus musculus OX=10090 GN=Arid1a PE=1 SV=1;tr|E9QAQ7|E9QAQ7_MOUSE AT-rich interactive domain-containing protein 1A OS=Mus musculus OX=10090 GN=Arid1a PE=1 SV=1	2	1	1	1	0	1	0	0	0	0	1	0	0	0	0	0	0	1	0	0	0	0	1	0	0	0	0	0	0	1	0	0	0	0	1	0	0	0	0	0	1.1	1.1	1.1	242.09	2283	2283;2287	4	1		1		0.00053248	3.2465		By MS/MS					By MS/MS						0	1.1	0	0	0	0	1.1	0	0	0	0	0	13702000	0	6055800	0	0	0	0	7646600	0	0	0	0	0	69	198590	0	87766	0	0	0	0	110820	0	0	0	0	0	0	0	0	0	0	0	0	0	0	0	0	0	0	0	0	0	0	0	0	1	0	2	0	0	3				460	7983	TRUE	9046	69663;69664	88286;88287;88288	88287									10090;10090
Q99JF8;A2BI12;F6RB63	Q99JF8;A2BI12;F6RB63	6;6;4	6;6;4	6;6;4	PC4 and SFRS1-interacting protein	Psip1	sp|Q99JF8|PSIP1_MOUSE PC4 and SFRS1-interacting protein OS=Mus musculus OX=10090 GN=Psip1 PE=1 SV=1;tr|A2BI12|A2BI12_MOUSE PC4 and SFRS1-interacting protein OS=Mus musculus OX=10090 GN=Psip1 PE=1 SV=1;tr|F6RB63|F6RB63_MOUSE PC4 and SFRS1-interacting protei	3	6	6	6	3	4	4	2	1	1	5	4	5	0	1	0	3	4	4	2	1	1	5	4	5	0	1	0	3	4	4	2	1	1	5	4	5	0	1	0	16.1	16.1	16.1	59.696	528	528;327;90	4.58	13	4	18	1	0	22.183	By MS/MS	By MS/MS	By MS/MS	By MS/MS	By MS/MS	By MS/MS	By MS/MS	By MS/MS	By MS/MS		By MS/MS		8.1	10.2	10.2	4.9	2.8	2.1	13.3	11	13.1	0	2.8	0	346270000	41379000	41877000	56510000	13665000	5440500	5029800	75157000	43958000	63249000	0	0	0	28	12367000	1477800	1495600	2018200	488050	194300	179630	2684200	1569900	2258900	0	0	0	30049000	29858000	35246000	17119000	23868000	27618000	0	0	0	0	0	0	2	1	1	0	1	0	6	8	5	5	5	6	40				461	2545;2791;14324;14526;14822;18220	True;True;True;True;True;True	2803;3095;16136;16352;16673;20391	22056;22057;22058;22059;22060;22061;24393;24394;24395;24396;24397;24398;126195;126196;127709;127710;127711;127712;127713;127714;127715;127716;127717;127718;130233;159459;159460;159461;159462;159463;159464;159465;159466;159467;159468;159469	27814;27815;27816;27817;27818;30759;30760;30761;161710;161711;163392;163393;163394;163395;163396;163397;163398;163399;163400;163401;163402;163403;163404;166870;204208;204209;204210;204211;204212;204213;204214;204215;204216;204217;204218;204219;204220;204221;204222;204223;204224	27817;30760;161710;163392;166870;204222									10090;10090;10090
G5E8W8;A2BI37;B1AXE7	G5E8W8;A2BI37	5;5;1	5;5;1	3;3;1		Zfp185	tr|G5E8W8|G5E8W8_MOUSE Zinc finger protein 185 OS=Mus musculus OX=10090 GN=Zfp185 PE=1 SV=1;tr|A2BI37|A2BI37_MOUSE Zinc finger protein 185 OS=Mus musculus OX=10090 GN=Zfp185 PE=1 SV=1	3	5	5	3	1	2	1	3	3	3	1	0	0	0	0	0	1	2	1	3	3	3	1	0	0	0	0	0	1	2	1	1	2	1	0	0	0	0	0	0	20.6	20.6	14	52.871	486	486;485;52	3.36	4	9	1		0	4.6129	By MS/MS	By MS/MS	By MS/MS	By MS/MS	By MS/MS	By MS/MS	By MS/MS						2.9	5.8	2.9	14.8	15	14.8	2.7	0	0	0	0	0	81296000	6023600	8038500	6228900	26563000	10731000	23711000	0	0	0	0	0	0	22	3695300	273800	365390	283130	1207400	487780	1077800	0	0	0	0	0	0	0	0	0	0	0	0	9445500	7615200	9435000	0	0	0	3	3	2	0	0	0	0	2	0	1	0	0	11				462	4556;13468;15080;16342;17909	True;True;True;True;True	5003;15197;16948;18308;20047	39582;39583;39584;119486;119487;132360;132361;132362;142211;142212;142213;156139;156140;156141	49732;49733;153484;153485;169638;169639;169640;181449;181450;181451;199593	49732;153484;169638;181449;199593									10090;10090;10090
Q9Z148;A2CG76;A2CG77	Q9Z148;A2CG76	3;3;1	3;3;1	3;3;1	Histone-lysine N-methyltransferase EHMT2	Ehmt2	sp|Q9Z148|EHMT2_MOUSE Histone-lysine N-methyltransferase EHMT2 OS=Mus musculus OX=10090 GN=Ehmt2 PE=1 SV=2;tr|A2CG76|A2CG76_MOUSE Histone-lysine N-methyltransferase EHMT2 OS=Mus musculus OX=10090 GN=Ehmt2 PE=1 SV=1	3	3	3	3	0	0	1	3	3	2	1	1	1	2	3	3	0	0	1	3	3	2	1	1	1	2	3	3	0	0	1	3	3	2	1	1	1	2	3	3	4.8	4.8	4.8	138.04	1263	1263;1229;441	6.7	1	8	3	8	0	4.4304			By MS/MS	By MS/MS	By MS/MS	By MS/MS	By matching	By MS/MS	By MS/MS	By MS/MS	By MS/MS	By MS/MS	0	0	1.5	4.8	4.8	3.5	1.5	1.5	1.5	2.9	4.8	4.8	129000000	0	0	5939900	25857000	13148000	16129000	6205500	5335700	4971900	8704800	25140000	17572000	53	2434000	0	0	112070	487870	248080	304310	117080	100670	93809	164240	474340	331550	0	0	0	0	0	0	9275900	9191900	9334800	9058700	10181000	8725600	4	2	2	2	3	5	0	0	1	0	1	1	21				463	6406;10420;18689	True;True;True	7036;11696;20924	55257;55258;55259;55260;55261;91861;91862;91863;91864;91865;91866;91867;91868;91869;91870;163947;163948;163949;163950;163951	69693;69694;69695;69696;69697;69698;69699;69700;118081;118082;118083;118084;118085;118086;118087;118088;209985;209986;209987;209988;209989	69698;118084;209989									10090;10090;10090
A2RRY8	A2RRY8	1	1	1	Spermatogenesis-associated serine-rich protein 1	Spats1	sp|A2RRY8|SPAS1_MOUSE Spermatogenesis-associated serine-rich protein 1 OS=Mus musculus OX=10090 GN=Spats1 PE=1 SV=1	1	1	1	1	0	0	0	0	0	0	1	1	0	0	0	0	0	0	0	0	0	0	1	1	0	0	0	0	0	0	0	0	0	0	1	1	0	0	0	0	2.6	2.6	2.6	30.168	269	269	7			2		1	-2							By MS/MS	By MS/MS					0	0	0	0	0	0	2.6	2.6	0	0	0	0	6508800	0	0	0	0	0	0	3461800	3047000	0	0	0	0	15	433920	0	0	0	0	0	0	230790	203140	0	0	0	0	0	0	0	0	0	0	0	0	0	0	0	0	0	0	0	0	0	0	0	0	0	1	1	0	2	+			464	4600	TRUE	5054	40092;40093	50504;50505	50504		60				230			10090
S4R2L4;S4R1M5;S4R265;A2RTL5	S4R2L4;S4R1M5;S4R265;A2RTL5	1;1;1;1	1;1;1;1	1;1;1;1	Arginine/serine-rich coiled-coil protein 2	Rsrc2	tr|S4R2L4|S4R2L4_MOUSE Arginine/serine-rich coiled-coil protein 2 OS=Mus musculus OX=10090 GN=Rsrc2 PE=1 SV=1;tr|S4R1M5|S4R1M5_MOUSE Arginine/serine-rich coiled-coil protein 2 OS=Mus musculus OX=10090 GN=Rsrc2 PE=1 SV=1;tr|S4R265|S4R265_MOUSE Arginine/seri	4	1	1	1	0	0	0	1	1	1	0	0	0	1	0	1	0	0	0	1	1	1	0	0	0	1	0	1	0	0	0	1	1	1	0	0	0	1	0	1	3.7	3.7	3.7	50.606	434	434;203;387;376	6.4		3		2	0.00052301	3.0714				By MS/MS	By MS/MS	By MS/MS				By MS/MS		By MS/MS	0	0	0	3.7	3.7	3.7	0	0	0	3.7	0	3.7	24550000	0	0	0	5173100	3641700	5930100	0	0	0	4158000	0	5647100	14	1753600	0	0	0	369510	260120	423580	0	0	0	297000	0	403370	0	0	0	0	0	0	0	0	0	0	0	0	1	0	1	1	0	1	0	0	0	0	0	0	4				465	15351	TRUE	17240	134437;134438;134439;134440;134441	172044;172045;172046;172047	172047									10090;10090;10090;10090
Q6PHQ9;Q91YZ8;A3KFU5;A3KFU8;V9GXG3	Q6PHQ9;Q91YZ8;A3KFU5;A3KFU8	14;14;14;14;5	9;9;9;9;2	8;8;8;8;1	Polyadenylate-binding protein	Pabpc4	tr|Q6PHQ9|Q6PHQ9_MOUSE Polyadenylate-binding protein OS=Mus musculus OX=10090 GN=Pabpc4 PE=1 SV=1;tr|Q91YZ8|Q91YZ8_MOUSE Polyadenylate-binding protein OS=Mus musculus OX=10090 GN=Pabpc4 PE=1 SV=1;tr|A3KFU5|A3KFU5_MOUSE Polyadenylate-binding protein OS=Mus	5	14	9	8	11	12	11	6	6	5	12	11	12	2	4	3	6	7	7	3	3	3	8	7	8	1	2	2	6	6	6	3	3	3	7	6	7	1	2	2	22.9	14.2	12.9	72.242	660	660;615;631;644;168	4.67	20	10	23	5	0	15.606	By MS/MS	By MS/MS	By MS/MS	By MS/MS	By MS/MS	By MS/MS	By MS/MS	By MS/MS	By MS/MS	By MS/MS	By MS/MS	By MS/MS	18.8	20.2	20	12.6	12.6	10.2	21.4	19.4	21.4	4.1	8.5	5.9	954450000	104230000	108310000	82873000	36266000	21204000	22724000	259500000	100740000	187300000	5646400	8461900	17205000	33	28923000	3158500	3282000	2511300	1099000	642540	688610	7863700	3052600	5675700	171100	256420	521360	52067000	53297000	52403000	56868000	61570000	57319000	19037000	12017000	15254000	0	0	13926000	3	3	3	1	2	3	10	6	8	7	8	8	62				466	1092;4298;4303;4747;6088;6650;6652;9434;13027;13210;15033;15603;15857;20454	False;True;False;True;True;False;True;True;True;True;False;True;False;True	1219;4737;4742;5213;6647;7409;7412;10614;14653;14882;16899;17522;17786;22893	9668;9669;9670;9671;9672;9673;9674;9675;37661;37662;37663;37664;37665;37666;37667;37668;37669;37670;37671;37672;37712;37713;37714;37715;37716;37717;41324;41325;41326;41327;41328;41329;52515;52516;52517;52518;52519;52520;52521;52522;52523;57710;57711;57712;57713;57714;57715;57716;57717;57718;57719;57720;57721;57737;57738;57739;82559;82560;82561;82562;82563;82564;114667;114668;114669;114670;114671;114672;114673;114674;114675;114676;114677;116839;116840;116841;116842;116843;132010;132011;136361;136362;136363;136364;136365;138513;138514;138515;138516;138517;138518;138519;138520;138521;138522;138523;138524;138525;138526;179042	12408;12409;12410;12411;12412;12413;12414;12415;12416;12417;12418;47464;47465;47466;47467;47468;47469;47470;47471;47472;47473;47474;47475;47476;47526;47527;47528;47529;47530;47531;47532;47533;52089;52090;52091;52092;52093;52094;66191;66192;66193;66194;66195;66196;66197;66198;66199;66200;66201;66202;72717;72718;72719;72720;72721;72722;72723;72724;72725;72726;72727;72728;72729;72730;72731;72732;72733;72734;72735;72736;72761;105572;105573;105574;105575;105576;105577;105578;147106;147107;147108;147109;147110;147111;147112;147113;147114;147115;147116;147117;150002;150003;150004;150005;169214;169215;169216;174317;174318;174319;174320;174321;174322;174323;174324;177049;177050;177051;177052;177053;177054;177055;177056;177057;177058;177059;177060;177061;177062;177063;177064;177065;177066;177067;177068;229559	12408;47464;47527;52089;66198;72728;72761;105573;147108;150002;169214;174321;177054;229559									10090;10090;10090;10090;10090
Q6ZQ88;A3KG93;G8JL40;F6Z4I3	Q6ZQ88;A3KG93;G8JL40	3;3;3;1	3;3;3;1	3;3;3;1	Lysine-specific histone demethylase 1A	Kdm1a	sp|Q6ZQ88|KDM1A_MOUSE Lysine-specific histone demethylase 1A OS=Mus musculus OX=10090 GN=Kdm1a PE=1 SV=2;tr|A3KG93|A3KG93_MOUSE Lysine-specific histone demethylase OS=Mus musculus OX=10090 GN=Kdm1a PE=1 SV=1;tr|G8JL40|G8JL40_MOUSE Lysine-specific histone d	4	3	3	3	3	2	2	1	0	0	2	2	2	0	0	0	3	2	2	1	0	0	2	2	2	0	0	0	3	2	2	1	0	0	2	2	2	0	0	0	4.8	4.8	4.8	92.849	853	853;873;683;322	3.79	7	1	6		0.0027076	1.9163	By MS/MS	By MS/MS	By MS/MS	By MS/MS			By MS/MS	By MS/MS	By MS/MS				4.8	3.4	3.4	1.8	0	0	3.4	3.4	3.4	0	0	0	61156000	14940000	5933400	8139800	2330900	0	0	10084000	8670700	11057000	0	0	0	37	1652900	403780	160360	219990	62997	0	0	272530	234340	298850	0	0	0	12073000	9227200	10128000	9051100	9908200	13218000	0	0	0	0	0	0	1	0	0	0	0	0	3	1	1	1	1	2	10				467	1970;6862;18744	True;True;True	2189;7659;20985	17651;17652;17653;17654;17655;17656;59457;164528;164529;164530;164531;164532;164533;164534	22541;22542;74912;210730;210731;210732;210733;210734;210735;210736	22542;74912;210734									10090;10090;10090;10090
A3KGA4;A3KGA3	A3KGA4;A3KGA3	3;2	3;2	3;2	Transcription elongation factor A protein-like 7	Tceal7	sp|A3KGA4|TCAL7_MOUSE Transcription elongation factor A protein-like 7 OS=Mus musculus OX=10090 GN=Tceal7 PE=3 SV=1;tr|A3KGA3|A3KGA3_MOUSE Transcription elongation factor A protein-like 7 (Fragment) OS=Mus musculus OX=10090 GN=Tceal7 PE=4 SV=1	2	3	3	3	1	1	1	2	1	2	1	2	1	2	2	2	1	1	1	2	1	2	1	2	1	2	2	2	1	1	1	2	1	2	1	2	1	2	2	2	34.7	34.7	34.7	11.697	98	98;40	6.17	3	5	4	6	0	5.1705	By MS/MS	By MS/MS	By MS/MS	By MS/MS	By MS/MS	By MS/MS	By MS/MS	By MS/MS	By MS/MS	By MS/MS	By MS/MS	By MS/MS	14.3	14.3	14.3	29.6	14.3	29.6	14.3	19.4	14.3	29.6	29.6	29.6	152470000	5162700	4601800	4302000	24042000	6754000	8173600	8173900	11786000	12437000	22219000	28192000	16631000	3	50825000	1720900	1533900	1434000	8013900	2251300	2724500	2724600	3928600	4145600	7406300	9397500	5543800	0	0	0	0	0	0	13497000	0	0	18267000	15591000	13729000	4	2	3	3	2	3	1	1	1	2	3	2	27				468	7478;11356;14699	True;True;True	8491;12684;16537	65095;99351;99352;99353;99354;99355;129185;129186;129187;129188;129189;129190;129191;129192;129193;129194;129195;129196	82063;127124;127125;127126;127127;127128;127129;127130;127131;165308;165309;165310;165311;165312;165313;165314;165315;165316;165317;165318;165319;165320;165321;165322;165323;165324;165325	82063;127125;165323									10090;10090
Q66JQ7;A3KGI3	Q66JQ7;A3KGI3	1;1	1;1	1;1	Protein CASC5	Casc5	sp|Q66JQ7|KNL1_MOUSE Kinetochore scaffold 1 OS=Mus musculus OX=10090 GN=Knl1 PE=1 SV=3;tr|A3KGI3|A3KGI3_MOUSE Kinetochore scaffold 1 OS=Mus musculus OX=10090 GN=Knl1 PE=1 SV=1	2	1	1	1	0	0	0	1	1	1	0	0	0	1	1	1	0	0	0	1	1	1	0	0	0	1	1	1	0	0	0	1	1	1	0	0	0	1	1	1	0.5	0.5	0.5	179.33	1612	1612;2119	7		4		4	1	-2				By MS/MS	By MS/MS	By MS/MS				By MS/MS	By MS/MS	By MS/MS	0	0	0	0.5	0.5	0.5	0	0	0	0.5	0.5	0.5	122430000	0	0	0	37737000	10513000	13176000	0	0	0	10433000	23704000	26865000	84	1457500	0	0	0	449250	125160	156850	0	0	0	124210	282190	319820	0	0	0	0	0	0	0	0	0	0	0	0	3	1	2	0	1	2	0	0	0	0	0	0	9	+			469	5443	TRUE	5963	47204;47205;47206;47207;47208;47209;47210;47211	59535;59536;59537;59538;59539;59540;59541;59542;59543	59536				314				1111	10090;10090
P09602;A3KGL9;B7ZCQ3;F6W687	P09602;A3KGL9;B7ZCQ3;F6W687	1;1;1;1	1;1;1;1	1;1;1;1	Non-histone chromosomal protein HMG-17	Hmgn2	sp|P09602|HMGN2_MOUSE Non-histone chromosomal protein HMG-17 OS=Mus musculus OX=10090 GN=Hmgn2 PE=1 SV=2;tr|A3KGL9|A3KGL9_MOUSE Non-histone chromosomal protein HMG-17 OS=Mus musculus OX=10090 GN=Hmgn2 PE=1 SV=1;tr|B7ZCQ3|B7ZCQ3_MOUSE Non-histone chromosoma	4	1	1	1	1	1	1	0	0	0	1	1	1	0	0	0	1	1	1	0	0	0	1	1	1	0	0	0	1	1	1	0	0	0	1	1	1	0	0	0	16.7	16.7	16.7	9.4226	90	90;96;109;112	4	6		6		0.0013986	2.1644	By MS/MS	By MS/MS	By MS/MS				By MS/MS	By MS/MS	By MS/MS				16.7	16.7	16.7	0	0	0	16.7	16.7	16.7	0	0	0	431050000	84043000	89214000	74905000	0	0	0	59812000	64604000	58474000	0	0	0	3	143680000	28014000	29738000	24968000	0	0	0	19937000	21535000	19491000	0	0	0	133880000	185300000	125020000	58834000	57606000	93075000	0	0	0	0	0	0	0	0	0	0	0	0	3	2	2	2	3	2	14				470	11912	TRUE	13294	104146;104147;104148;104149;104150;104151;104152;104153;104154;104155;104156;104157	133284;133285;133286;133287;133288;133289;133290;133291;133292;133293;133294;133295;133296;133297	133292									10090;10090;10090;10090
A3KGR9;Q9D8V0;Q6PGJ8	A3KGR9;Q9D8V0	3;2;1	3;2;1	3;2;1	Minor histocompatibility antigen H13	H13;Hm13	tr|A3KGR9|A3KGR9_MOUSE Histocompatibility 13 (Fragment) OS=Mus musculus OX=10090 GN=H13 PE=1 SV=1;sp|Q9D8V0|HM13_MOUSE Minor histocompatibility antigen H13 OS=Mus musculus OX=10090 GN=Hm13 PE=1 SV=1	3	3	3	3	2	2	2	0	0	0	3	2	3	0	0	0	2	2	2	0	0	0	3	2	3	0	0	0	2	2	2	0	0	0	3	2	3	0	0	0	12.4	12.4	12.4	38.174	347	347;378;224	4.43	6		8		0.00051894	2.9597	By MS/MS	By MS/MS	By MS/MS				By MS/MS	By MS/MS	By MS/MS				6.3	6.3	6.3	0	0	0	12.4	6.3	12.4	0	0	0	68991000	7964300	8948700	9247000	0	0	0	23716000	3901600	15213000	0	0	0	14	4927900	568880	639190	660500	0	0	0	1694000	278680	1086700	0	0	0	9002800	10097000	9491000	11443000	0	9493700	0	0	0	0	0	0	0	0	0	0	0	0	3	2	2	2	3	3	15				471	12150;12330;16385	True;True;True	13550;13738;18353	105999;106000;107404;107405;107406;107407;107408;107409;142538;142539;142540;142541;142542;142543	135540;137243;137244;137245;137246;137247;137248;137249;181832;181833;181834;181835;181836;181837;181838	135540;137245;181832									10090;10090;10090
A3KGU5;A3KGU7;A3KGU4;A0A5F8MQC3	A3KGU5;A3KGU7	108;107;9;4	1;1;0;0	0;0;0;0		Sptan1	tr|A3KGU5|A3KGU5_MOUSE Spectrin alpha chain, non-erythrocytic 1 OS=Mus musculus OX=10090 GN=Sptan1 PE=1 SV=1;tr|A3KGU7|A3KGU7_MOUSE Spectrin alpha chain, non-erythrocytic 1 OS=Mus musculus OX=10090 GN=Sptan1 PE=1 SV=1	4	108	1	0	85	81	81	67	64	59	90	82	81	51	55	59	1	1	1	0	0	0	1	1	0	0	0	0	0	0	0	0	0	0	0	0	0	0	0	0	49.8	1	0	282.89	2457	2457;2477;219;112	3.4	3		2		0	7.9899	By MS/MS	By MS/MS	By MS/MS	By matching	By matching	By matching	By MS/MS	By MS/MS	By matching	By matching	By matching	By matching	42.7	42.5	41.3	35.5	35.2	31.6	45	41.6	38.9	30.3	30.8	33	27398000	6197600	6055400	5183400	0	0	0	5643000	4318400	0	0	0	0	141	194310	43955	42946	36762	0	0	0	40021	30627	0	0	0	0	0	0	0	0	0	0	0	0	0	0	0	0	0	0	0	0	0	0	1	2	1	1	1	0	6				472	315;852;944;1051;1358;1455;2111;2187;2384;2460;2917;2934;2935;3024;3080;3129;3135;3136;3141;3145;3396;3546;3639;3654;3728;3820;3867;3916;3949;4025;4188;4202;4605;4612;4613;4842;4974;5035;5127;5982;6452;7135;7136;7154;7442;7680;8021;8022;8023;8024;8035;8122;8282;9299;9614;9628;9675;9682;9796;9997;10076;10212;10364;10392;10684;10792;10984;11039;11044;11045;11047;11188;11426;11427;11826;11847;11861;11862;11927;11980;12737;12777;13452;13658;13887;13972;14003;14026;14047;14584;14705;14845;15148;15149;15940;16223;16305;16364;16700;16701;16736;16803;17218;17973;18334;18936;19170;20070	False;False;False;False;False;False;False;False;False;False;False;False;False;False;False;False;False;False;False;False;False;False;False;False;False;False;False;False;False;False;False;False;False;False;False;False;False;False;False;False;False;False;False;False;False;False;False;False;False;False;False;False;False;False;False;False;False;False;False;False;False;False;False;False;False;False;False;False;False;False;False;False;False;False;False;False;False;False;False;False;False;False;False;False;False;False;False;False;False;False;False;False;False;False;False;False;False;False;False;False;False;False;False;True;False;False;False;False	345;956;1055;1056;1170;1527;1629;2340;2427;2634;2713;3233;3252;3253;3346;3409;3459;3467;3468;3473;3477;3765;3766;3923;4026;4041;4120;4218;4267;4323;4357;4436;4614;4630;5059;5066;5067;5312;5459;5527;5622;5623;6537;7097;7989;7990;8013;8014;8452;8716;8717;9087;9088;9089;9090;9104;9196;9363;10466;10813;10827;10877;10885;11014;11237;11320;11471;11635;11636;11664;11977;12089;12287;12347;12352;12353;12355;12506;12757;12758;13205;13226;13241;13242;13309;13363;14264;14265;14330;15179;15412;15661;15755;15791;15822;15847;16414;16543;16696;17021;17022;17875;18183;18269;18331;18691;18692;18730;18804;19284;20122;20512;21209;21478;22475	2776;2777;2778;2779;2780;2781;2782;2783;2784;7653;7654;7655;7656;7657;7658;8394;8395;8396;8397;8398;8399;8400;8401;8402;8403;8404;8405;8406;8407;8408;8409;8410;8411;8412;8413;8414;8415;8416;8417;8418;8419;9267;12171;12172;12173;12174;12175;12176;12177;12178;12179;12180;12971;12972;18652;18653;19259;19260;19261;19262;19263;19264;19265;19266;20840;20841;20842;21469;21470;25360;25361;25362;25363;25364;25365;25366;25367;25517;25518;25519;25520;25521;25522;25523;25524;25525;25526;25527;25528;25529;25530;25531;25532;25533;25534;25535;26426;26427;26428;26429;26430;26431;26432;26433;26434;26435;26436;26437;26438;26439;26440;26441;26907;26908;26909;26910;26911;26912;26913;27325;27326;27327;27328;27329;27330;27331;27332;27333;27334;27335;27336;27433;27434;27435;27436;27437;27438;27439;27440;27441;27442;27443;27444;27445;27460;27461;27462;27463;27464;27465;27466;27467;27468;27469;27470;27471;27497;27498;27499;27500;30181;30182;30183;30184;30185;30186;30187;31314;31315;31316;31317;31318;31319;32294;32295;32296;32396;32397;32992;32993;32994;32995;32996;32997;32998;32999;33000;33001;33728;33729;33730;33731;33732;33733;33734;33735;33736;33737;33738;33739;33740;33741;33742;33743;33744;33745;33746;33747;33748;33749;33750;33751;34095;34096;34097;34098;34099;34100;34101;34102;34103;34104;34105;34106;34107;34108;34109;34110;34111;34112;34724;34725;34726;34727;34728;34729;34730;34731;34732;34733;34734;34735;34736;34737;34738;34739;34740;34741;34742;34743;34940;34941;34942;34943;34944;34945;34946;34947;34948;34949;34950;34951;34952;35545;35546;35547;36796;36911;36912;36913;36914;36915;36916;36917;36918;36919;36920;36921;36922;40108;40109;40110;40111;40112;40113;40114;40115;40116;40117;40118;40119;40120;40121;40122;40123;40124;40125;40126;40127;40128;40147;40148;40149;40150;40151;40152;40153;40154;40155;42123;42124;42125;42126;42127;42128;42129;42130;42131;42132;42133;43182;43183;43184;43185;43186;43187;43188;43189;43190;43191;43192;43713;43714;43715;43716;43717;43718;43719;43720;43721;44372;44373;44374;44375;44376;51743;51744;51745;51746;51747;55664;55665;55666;55667;61782;61783;61784;61785;61786;61939;61940;61941;61942;61943;61944;61945;61946;61947;61948;61949;61950;61951;61952;61953;61954;61955;61956;61957;61958;61959;61960;61961;64840;64841;64842;64843;64844;64845;64846;64847;64848;66942;66943;66944;66945;66946;66947;66948;66949;66950;66951;66952;66953;66954;66955;66956;66957;66958;69889;69890;69891;69892;69893;69894;69895;69896;69897;69898;69899;69900;69901;69902;69903;69904;69905;69906;69907;69908;69909;69910;69911;69912;69913;69914;69915;69916;69917;69918;69919;69920;69921;69922;69923;69924;69925;69926;69927;69928;69929;69930;69931;69932;69933;69934;69935;69936;70219;70220;70221;70222;70985;70986;70987;70988;70989;70990;70991;70992;70993;70994;70995;70996;72366;72367;72368;72369;72370;72371;72372;72373;72374;72375;81382;81383;81384;81385;81386;81387;81388;81389;81390;81391;84394;84395;84396;84397;84398;84399;84400;84401;84402;84403;84404;84405;84483;84484;84485;84486;84487;84488;84905;84906;84973;84974;84975;84976;84977;84978;84979;84980;84981;84982;84983;84984;86224;86225;86226;86227;86228;86229;86230;86231;86232;86233;86234;86235;86236;86237;86238;86239;86240;86241;86242;88090;88091;88092;88093;88094;88095;88096;88097;88098;88099;88100;88101;88102;88103;88104;88105;88106;88107;88108;88109;88110;88719;88720;88721;88722;88723;88724;88725;88726;88727;88728;90019;90020;90021;90022;90023;90024;90025;90026;90027;90028;91459;91460;91461;91462;91463;91464;91465;91649;91650;94001;94002;94003;94004;94005;94006;94736;94737;94738;94739;94740;94741;94742;94743;94744;94745;94746;94747;96182;96183;96184;96185;96186;96187;96646;96647;96648;96649;96650;96651;96652;96653;96654;96655;96656;96657;96658;96659;96660;96661;96662;96663;96664;96665;96666;96694;96695;96696;96697;96698;96699;96700;96701;96702;96708;96709;96710;96711;96712;96713;96714;96715;96716;96717;96718;96719;96720;96721;96722;96723;96724;96725;96726;96727;96728;96729;97919;97920;97921;97922;97923;97924;97925;97926;97927;97928;97929;97930;97931;99845;99846;99847;99848;99849;99850;99851;99852;99853;99854;99855;99856;99857;99858;99859;99860;99861;103371;103372;103373;103374;103375;103376;103377;103378;103379;103380;103381;103382;103383;103384;103385;103386;103387;103388;103389;103390;103391;103474;103475;103476;103477;103478;103479;103480;103481;103482;103483;103484;103485;103625;103626;103627;103628;103629;103630;103631;103632;103633;103634;103635;103636;103637;103638;103639;103640;103641;103642;103643;103644;103645;103646;104266;104267;104268;104269;104270;104271;104272;104651;104652;104653;104654;104655;104656;104657;104658;104659;104660;111245;111246;111247;111248;111249;111250;111251;111252;111253;111254;111255;111256;111257;111258;111259;111691;111692;111693;111694;111695;119341;119342;119343;119344;119345;119346;119347;119348;119349;119350;119351;119352;119353;119354;119355;119356;119357;119358;119359;119360;119361;119362;119363;119364;121101;121102;121103;121104;121105;121106;121107;121108;121109;121110;121111;121112;122924;122925;122926;122927;122928;122929;123472;123473;123474;123475;123476;123477;123478;123479;123480;123481;123482;123483;123898;123899;123900;123901;123902;123903;123904;123905;123906;123907;123908;123909;123910;123911;123912;123913;123914;123915;124062;124063;124064;124065;124066;124067;124068;124069;124070;124071;124072;124073;124194;124195;124196;124197;124198;124199;124200;124201;124202;124203;124204;124205;124206;124207;124208;124209;124210;124211;124212;124213;124214;128129;128130;129226;129227;129228;129229;129230;129231;129232;129233;129234;129235;129236;129237;130385;130386;130387;130388;130389;130390;130391;130392;130393;130394;130395;130396;130397;130398;130399;130400;130401;130402;130403;130404;130405;132959;132960;132961;132962;132963;132964;132965;132966;132967;132968;132969;132970;132971;132972;139096;139097;139098;139099;139100;139101;139102;139103;139104;139105;139106;139107;141256;141257;141258;141259;141260;141261;141262;141263;141264;141265;141266;141267;141268;141269;141270;141271;141272;141273;141274;141275;141276;141277;141278;141868;141869;141870;141871;141872;141873;141874;141875;141876;141877;142364;142365;142366;142367;142368;142369;142370;142371;142372;142373;142374;142375;142376;142377;142378;142379;142380;142381;142382;142383;142384;142385;142386;145316;145317;145318;145319;145320;145568;145569;145570;145571;145572;145573;145574;145575;145576;145577;145578;145579;145580;145581;145582;145583;145584;145585;146104;146105;146106;146107;146108;146109;149598;149599;149600;149601;149602;149603;156915;156916;156917;156918;156919;160565;160566;166313;166314;166315;166316;166317;166318;166319;166320;166321;166322;166323;166324;168412;168413;168414;168415;168416;168417;168418;168419;168420;168421;168422;176293;176294	3547;3548;3549;3550;3551;3552;3553;3554;3555;9803;9804;9805;9806;9807;9808;9809;9810;9811;9812;10803;10804;10805;10806;10807;10808;10809;10810;10811;10812;10813;10814;10815;10816;10817;10818;10819;10820;10821;10822;10823;10824;11854;15782;15783;15784;15785;15786;15787;15788;15789;16737;16738;23826;23827;24632;24633;24634;24635;24636;24637;24638;24639;24640;24641;24642;26443;26444;26445;27136;27137;31914;31915;31916;31917;31918;31919;31920;31921;31922;31923;31924;32073;32074;32075;32076;32077;32078;32079;32080;32081;32082;32083;32084;32085;32086;32087;32088;32089;32090;32091;32092;33286;33287;33288;33289;33290;33291;33292;33293;33294;33295;33296;33297;33298;33299;33300;33301;33302;33303;33304;33305;33818;33819;33820;33821;33822;33823;33824;33825;33826;34309;34310;34311;34312;34313;34314;34315;34316;34317;34318;34319;34320;34494;34495;34496;34497;34498;34499;34500;34501;34502;34503;34504;34505;34506;34507;34527;34528;34529;34530;34531;34532;34533;34534;34535;34536;34537;34538;34539;34569;34570;38284;38285;38286;38287;38288;39575;39576;40943;41052;41053;41725;41726;41727;41728;41729;41730;41731;42589;42590;42591;42592;42593;42594;42595;42596;42597;42598;42599;42600;42601;42602;42603;42604;42605;42606;42607;42608;42609;42610;42611;42612;42613;42614;42615;42616;42617;42618;42619;42620;43021;43022;43023;43024;43025;43026;43027;43028;43029;43030;43031;43032;43033;43034;43035;43036;43037;43038;43956;43957;43958;43959;43960;43961;43962;43963;43964;43965;43966;43967;43968;43969;43970;43971;43972;43973;43974;43975;43976;43977;43978;43979;43980;44190;44191;44192;44193;44194;44195;44196;44197;44198;44199;44200;44201;44202;44203;44204;44205;44954;46444;46581;46582;46583;46584;46585;46586;46587;46588;46589;46590;46591;46592;46593;50518;50519;50520;50521;50522;50523;50524;50525;50526;50527;50528;50529;50530;50531;50532;50533;50534;50556;50557;50558;50559;50560;50561;50562;50563;50564;50565;53092;53093;53094;53095;53096;53097;53098;53099;53100;53101;54423;54424;54425;54426;54427;54428;54429;54430;54431;54432;54433;54434;54435;55121;55122;55123;55124;55125;55126;55127;55128;55936;55937;55938;55939;65230;65231;65232;65233;65234;70159;70160;70161;77799;77800;77801;77970;77971;77972;77973;77974;77975;77976;77977;77978;77979;77980;77981;77982;77983;77984;77985;77986;77987;77988;77989;77990;81759;81760;81761;81762;81763;81764;81765;81766;84282;84283;84284;84285;84286;84287;84288;84289;84290;84291;84292;84293;84294;84295;84296;84297;84298;88587;88588;88589;88590;88591;88592;88593;88594;88595;88596;88597;88598;88599;88600;88601;88602;88603;88604;88605;88606;88607;88608;88609;88610;88611;88612;88613;88614;88615;88616;88617;88618;88619;88620;88621;88622;88623;88624;88625;88626;88627;88628;88629;88630;88631;88632;88633;88634;88635;88636;88637;88638;88639;88640;88641;88642;88643;88644;88645;88646;88647;88648;88649;88650;89253;89254;89255;90429;90430;90431;90432;90433;90434;90435;90436;90437;90438;90439;90440;90441;90442;90443;90444;92390;92391;92392;92393;92394;92395;92396;92397;92398;92399;92400;104022;104023;104024;104025;104026;104027;104028;104029;104030;104031;104032;104033;104034;104035;104036;104037;108108;108109;108110;108111;108112;108113;108114;108115;108116;108117;108118;108119;108120;108121;108122;108123;108124;108214;108215;108216;108698;108699;108700;108802;108803;108804;108805;108806;108807;108808;108809;108810;108811;108812;108813;108814;110587;110588;110589;110590;110591;110592;110593;110594;110595;110596;110597;110598;110599;110600;110601;110602;110603;110604;110605;110606;113224;113225;113226;113227;113228;113229;113230;113231;113232;113233;113234;113235;113236;113237;113238;113239;113240;113241;113242;113243;114048;114049;114050;114051;114052;114053;114054;114055;114056;114057;114058;114059;115707;115708;115709;115710;115711;115712;115713;115714;115715;115716;117639;117640;117641;117642;117643;117644;117645;117646;117843;117844;120696;120697;120698;120699;120700;120701;120702;120703;120704;120705;120706;120707;120708;120709;120710;120711;121550;121551;121552;121553;121554;121555;121556;121557;121558;121559;121560;121561;121562;121563;121564;121565;121566;121567;121568;121569;123177;123178;123179;123180;123181;123182;123183;123184;123185;123775;123776;123777;123778;123779;123780;123781;123782;123783;123784;123785;123786;123787;123814;123815;123816;123817;123818;123819;123820;123821;123822;123823;123829;123830;123831;123832;123833;123834;123835;123836;123837;123838;123839;123840;123841;123842;123843;123844;123845;123846;123847;123848;123849;123850;123851;123852;123853;123854;123855;123856;123857;123858;123859;123860;123861;123862;123863;123864;123865;123866;123867;123868;125333;125334;125335;125336;125337;125338;125339;125340;125341;125342;125343;125344;125345;125346;125347;125348;127700;127701;127702;127703;127704;127705;127706;127707;127708;127709;127710;127711;127712;127713;127714;127715;127716;127717;127718;127719;132259;132260;132261;132262;132263;132264;132265;132266;132267;132268;132269;132270;132271;132272;132273;132274;132275;132276;132277;132278;132279;132280;132281;132282;132283;132284;132285;132374;132375;132376;132377;132378;132379;132380;132381;132382;132383;132384;132385;132386;132387;132591;132592;132593;132594;132595;132596;132597;132598;132599;132600;132601;132602;132603;132604;132605;132606;132607;132608;132609;132610;132611;132612;132613;132614;132615;132616;133414;133415;133416;133417;133418;133419;133420;133421;133422;133886;133887;133888;133889;133890;133891;133892;133893;133894;133895;142282;142283;142284;142285;142286;142287;142288;142289;142290;142291;142292;142293;142294;142295;142296;142297;142298;142820;142821;142822;153325;153326;153327;153328;153329;153330;153331;153332;153333;153334;153335;153336;153337;153338;153339;153340;153341;153342;153343;153344;153345;153346;153347;153348;153349;153350;153351;153352;153353;155408;155409;155410;155411;155412;155413;155414;155415;155416;155417;155418;155419;155420;155421;155422;157643;157644;157645;157646;157647;157648;158239;158240;158241;158242;158243;158244;158245;158246;158247;158248;158249;158250;158965;158966;158967;158968;158969;158970;158971;158972;158973;158974;158975;158976;158977;159153;159154;159155;159156;159157;159158;159159;159160;159161;159162;159163;159164;159165;159323;159324;159325;159326;159327;159328;159329;159330;159331;159332;159333;159334;159335;159336;159337;159338;159339;163929;165373;165374;165375;165376;165377;165378;165379;165380;165381;165382;165383;165384;165385;165386;167086;167087;167088;167089;167090;167091;167092;167093;167094;167095;167096;167097;167098;167099;167100;167101;167102;167103;167104;167105;167106;167107;167108;167109;167110;167111;167112;167113;167114;167115;167116;167117;167118;167119;170462;170463;170464;170465;170466;170467;170468;170469;170470;170471;170472;170473;170474;170475;170476;170477;170478;170479;170480;170481;170482;177692;177693;177694;177695;177696;177697;177698;177699;177700;177701;177702;177703;177704;177705;177706;177707;180280;180281;180282;180283;180284;180285;180286;180287;180288;180289;180290;180291;180292;180293;180294;180295;180296;180297;180298;180299;180300;180301;180302;180303;180304;180305;180306;180307;180308;180309;180310;180311;181019;181020;181021;181022;181023;181024;181025;181026;181027;181028;181029;181030;181031;181628;181629;181630;181631;181632;181633;181634;181635;181636;181637;181638;181639;181640;181641;181642;181643;181644;181645;185394;185395;185396;185688;185689;185690;185691;185692;185693;185694;185695;185696;185697;185698;185699;185700;185701;185702;185703;185704;185705;185706;185707;185708;185709;185710;185711;186455;186456;186457;186458;186459;186460;186461;186462;186463;190956;190957;190958;190959;190960;190961;190962;190963;200704;200705;200706;200707;200708;200709;205615;213202;213203;213204;213205;213206;213207;213208;213209;213210;213211;213212;213213;213214;213215;213216;213217;216046;216047;216048;216049;216050;216051;216052;216053;216054;216055;216056;216057;216058;216059;216060;216061;226229;226230	3549;9804;10805;11854;15784;16737;23826;24640;26443;27136;31916;32076;32084;33292;33819;34309;34498;34506;34538;34569;38286;39575;40943;41053;41726;42605;43032;43959;44201;44954;46444;46592;50534;50556;50564;53099;54433;55123;55938;65233;70161;77799;77801;77972;81761;84287;88587;88612;88614;88635;89254;90443;92394;104033;108111;108215;108698;108803;110591;113231;114051;115709;117639;117843;120697;121555;123180;123783;123819;123823;123852;125334;127708;127718;132268;132376;132592;132603;133415;133889;142284;142822;153339;155409;157643;158250;158974;159160;159335;163929;165384;167118;170463;170480;177706;180289;181022;181629;185395;185396;185690;186455;190963;200709;205615;213206;216059;226230	205			315;316;317;318;319;320;321	391			109;278;850;1597;1710;1875;2289	10090;10090;10090;10090
P21844;A4QPC5	P21844;A4QPC5	2;2	2;2	2;2	Chymase	Cma1	sp|P21844|CMA1_MOUSE Chymase OS=Mus musculus OX=10090 GN=Cma1 PE=1 SV=2;tr|A4QPC5|A4QPC5_MOUSE Chymase OS=Mus musculus OX=10090 GN=Cma1 PE=1 SV=1	2	2	2	2	1	1	1	1	1	2	1	1	1	1	1	1	1	1	1	1	1	2	1	1	1	1	1	1	1	1	1	1	1	2	1	1	1	1	1	1	15	15	15	27.586	247	247;260	5.38	3	4	3	3	0	5.1588	By MS/MS	By MS/MS	By MS/MS	By MS/MS	By MS/MS	By MS/MS	By MS/MS	By MS/MS	By MS/MS	By MS/MS	By MS/MS	By MS/MS	6.1	6.1	6.1	6.1	6.1	15	6.1	6.1	6.1	6.1	6.1	6.1	753300000	21091000	18740000	23327000	120980000	57405000	100170000	26055000	19634000	23511000	99309000	138790000	104290000	11	68482000	1917400	1703600	2120600	10998000	5218700	9106600	2368700	1784900	2137400	9028100	12617000	9480800	0	0	0	0	0	0	0	0	0	0	0	0	2	2	3	1	1	1	1	2	1	1	1	1	17				473	6447;17455	True;True	7091;19552	55620;151838;151839;151840;151841;151842;151843;151844;151845;151846;151847;151848;151849	70117;193955;193956;193957;193958;193959;193960;193961;193962;193963;193964;193965;193966;193967;193968;193969;193970	70117;193967									10090;10090
A6BLY7;A1L317;Q62168;CON__A2AB72;B1ATJ5;CON__O76015;CON__O76014	A6BLY7	3;1;1;1;1;1;1	2;0;0;0;0;0;0	1;0;0;0;0;0;0	Keratin, type I cytoskeletal 28	Krt28	sp|A6BLY7|K1C28_MOUSE Keratin, type I cytoskeletal 28 OS=Mus musculus OX=10090 GN=Krt28 PE=1 SV=1	7	3	2	1	2	2	2	2	1	2	2	3	2	1	1	2	1	1	1	1	0	1	1	2	1	0	0	1	1	1	1	1	0	1	1	1	1	0	0	1	7.6	6.1	1.9	50.346	462	462;512;407;453;453;456;471	4.5	6	4	7	1	0	4.1047	By MS/MS	By MS/MS	By MS/MS	By MS/MS	By matching	By MS/MS	By MS/MS	By MS/MS	By MS/MS	By matching	By matching	By MS/MS	3.5	3.5	3.5	3.5	1.5	3.5	3.5	7.6	3.5	1.5	1.5	3.5	293440000	31129000	24310000	23561000	65067000	0	10430000	44333000	37719000	31375000	0	0	25515000	24	12227000	1297000	1012900	981710	2711100	0	434590	1847200	1571600	1307300	0	0	1063100	46484000	43527000	0	0	42194000	0	0	0	0	0	0	0	4	0	2	0	0	1	6	3	2	2	5	2	27				474	10066;19739;20190	False;True;True	11309;22119;22120;22606	88648;88649;88650;88651;88652;88653;88654;88655;88656;88657;88658;88659;173665;173666;173667;173668;173669;173670;173671;173672;173673;173674;173675;173676;173677;173678;173679;173680;173681;177089	113958;113959;113960;113961;113962;113963;113964;113965;113966;113967;113968;113969;113970;113971;113972;113973;113974;113975;113976;222944;222945;222946;222947;222948;222949;222950;222951;222952;222953;222954;222955;222956;222957;222958;222959;222960;222961;222962;222963;222964;222965;222966;222967;222968;222969;222970;227194	113961;222966;227194	206;207			322	92;93			88	10090;10090;10090;-1;10090;-1;-1
E9QPF8;V9GX48;A6H5Y1	E9QPF8;V9GX48;A6H5Y1	1;1;1	1;1;1	1;1;1	M-phase phosphoprotein 9	Mphosph9	tr|E9QPF8|E9QPF8_MOUSE M-phase phosphoprotein 9 OS=Mus musculus OX=10090 GN=Mphosph9 PE=1 SV=1;tr|V9GX48|V9GX48_MOUSE M-phase phosphoprotein 9 OS=Mus musculus OX=10090 GN=Mphosph9 PE=1 SV=1;sp|A6H5Y1|MPP9_MOUSE M-phase phosphoprotein 9 OS=Mus musculus OX=1	3	1	1	1	0	1	0	0	0	0	0	1	0	0	0	0	0	1	0	0	0	0	0	1	0	0	0	0	0	1	0	0	0	0	0	1	0	0	0	0	1.3	1.3	1.3	123.26	1114	1114;1144;991	4	1		1		0.0094495	1.3194		By MS/MS						By MS/MS					0	1.3	0	0	0	0	0	1.3	0	0	0	0	0	0	0	0	0	0	0	0	0	0	0	0	0	54	0	0	0	0	0	0	0	0	0	0	0	0	0	0	0	0	0	0	0	0	0	0	0	0	0	0	0	0	0	0	0	0	1	0	0	1	0	2				475	12389	TRUE	13803	108231;108232	138382;138383	138383			71				862		10090;10090;10090
Q8BG95;A6H644;A0A571BGD8	Q8BG95;A6H644	9;9;3	7;7;3	7;7;3	Protein phosphatase 1 regulatory subunit 12B;Protein phosphatase 1 regulatory subunit	Ppp1r12b	sp|Q8BG95|MYPT2_MOUSE Protein phosphatase 1 regulatory subunit 12B OS=Mus musculus OX=10090 GN=Ppp1r12b PE=1 SV=2;tr|A6H644|A6H644_MOUSE Protein phosphatase 1 regulatory subunit OS=Mus musculus OX=10090 GN=Ppp1r12b PE=1 SV=1	3	9	7	7	7	7	6	2	2	2	9	8	7	2	3	3	5	5	4	2	2	2	7	6	5	2	2	2	5	5	4	2	2	2	7	6	5	2	2	2	11.7	10	10	109.05	976	976;992;186	5.09	14	6	18	6	0	25.729	By MS/MS	By MS/MS	By MS/MS	By MS/MS	By MS/MS	By MS/MS	By MS/MS	By MS/MS	By MS/MS	By MS/MS	By MS/MS	By MS/MS	8.7	8.7	6.6	3	3	3	11.7	9.5	8.5	3	4.5	4.5	733810000	88164000	77820000	80816000	24458000	11695000	15547000	176780000	100900000	103970000	14169000	26357000	13135000	49	14976000	1799300	1588200	1649300	499130	238670	317290	3607700	2059200	2121800	289160	537890	268060	63441000	57592000	61134000	63366000	58322000	57479000	11249000	9765300	8954400	10176000	12787000	8986900	3	2	2	2	2	2	4	4	4	8	5	5	43				476	3056;7488;10628;11710;12494;13842;15044;15797;16489	True;True;True;True;True;True;False;True;False	3380;8504;11920;13081;13911;15614;16911;17724;18461	26687;26688;26689;26690;26691;26692;65193;65194;65195;93613;93614;93615;93616;93617;93618;93619;93620;93621;93622;93623;93624;102312;102313;102314;102315;102316;102317;102318;102319;102320;102321;102322;102323;109040;109041;109042;109043;109044;109045;122561;122562;122563;132073;132074;132075;132076;132077;132078;132079;138051;138052;143355;143356;143357;143358;143359;143360;143361;143362	33586;33587;33588;33589;33590;33591;82177;82178;120243;120244;120245;120246;120247;120248;120249;120250;120251;120252;120253;120254;120255;120256;120257;130765;130766;130767;130768;130769;130770;130771;130772;130773;130774;130775;130776;139443;139444;139445;139446;139447;157177;157178;169306;169307;169308;169309;169310;169311;169312;169313;169314;176490;182822;182823;182824;182825;182826;182827;182828;182829;182830	33587;82178;120245;130767;139443;157177;169306;176490;182825									10090;10090;10090
E9QMW4;A6H692	E9QMW4;A6H692	1;1	1;1	1;1	Uncharacterized protein C16orf96 homolog	4930562C15Rik	sp|E9QMW4|CP096_MOUSE Uncharacterized protein C16orf96 homolog OS=Mus musculus OX=10090 PE=2 SV=1;tr|A6H692|A6H692_MOUSE 4930562C15Rik protein OS=Mus musculus OX=10090 GN=4930562C15Rik PE=2 SV=1	2	1	1	1	0	0	0	1	1	1	0	0	0	1	1	1	0	0	0	1	1	1	0	0	0	1	1	1	0	0	0	1	1	1	0	0	0	1	1	1	0.6	0.6	0.6	127.66	1145	1145;306	7.43		3		4	0.0083822	1.4165				By MS/MS	By MS/MS	By MS/MS				By MS/MS	By MS/MS	By MS/MS	0	0	0	0.6	0.6	0.6	0	0	0	0.6	0.6	0.6	374740000	0	0	0	83505000	41083000	58467000	0	0	0	50944000	71038000	69702000	45	8327500	0	0	0	1855700	912970	1299300	0	0	0	1132100	1578600	1548900	0	0	0	0	0	0	0	0	0	0	0	0	1	1	2	2	1	2	0	0	0	0	0	0	9				477	11293	TRUE	12615	98756;98757;98758;98759;98760;98761;98762	126335;126336;126337;126338;126339;126340;126341;126342;126343	126339									10090;10090
A6PWS5	A6PWS5	6	1	1		Gsn	tr|A6PWS5|A6PWS5_MOUSE Macrophage-capping protein (Fragment) OS=Mus musculus OX=10090 GN=Gsn PE=1 SV=1	1	6	1	1	3	4	3	6	6	5	4	4	3	6	4	4	0	0	0	1	1	0	0	0	0	1	1	0	0	0	0	1	1	0	0	0	0	1	1	0	31.9	3.6	3.6	28.059	251	251	7		2		2	0.0083682	1.4087	By matching	By matching	By matching	By MS/MS	By MS/MS	By matching	By matching	By matching	By matching	By MS/MS	By MS/MS	By matching	14.7	28.3	14.7	31.9	31.9	28.3	27.1	14.7	14.7	31.9	27.5	28.3	21477000	0	0	0	0	0	0	0	0	0	0	21477000	0	6	3579500	0	0	0	0	0	0	0	0	0	0	3579500	0	0	0	0	0	0	0	0	0	0	0	0	0	1	1	0	1	1	0	0	0	0	0	0	0	4				478	582;1411;5027;5518;8109;19832	False;False;False;False;False;True	640;1584;5519;6045;9181;22220	5015;5016;5017;5018;5019;5020;5021;5022;5023;5024;12573;12574;12575;12576;12577;12578;12579;12580;12581;43681;43682;43683;43684;43685;43686;43687;47743;47744;47745;47746;47747;47748;47749;47750;47751;47752;47753;47754;47755;70874;70875;70876;70877;70878;70879;70880;70881;70882;70883;70884;70885;70886;70887;70888;70889;70890;70891;70892;70893;70894;70895;70896;70897;174393;174394;174395;174396	6380;6381;6382;6383;6384;6385;6386;6387;6388;6389;16238;16239;16240;16241;16242;16243;16244;16245;16246;16247;16248;16249;16250;16251;16252;16253;16254;16255;16256;16257;16258;16259;16260;55084;55085;55086;55087;55088;60154;60155;60156;60157;60158;60159;60160;60161;60162;60163;60164;60165;60166;60167;60168;60169;60170;60171;60172;60173;60174;60175;90293;90294;90295;90296;90297;90298;90299;90300;90301;90302;90303;90304;90305;90306;90307;90308;90309;90310;90311;90312;90313;90314;90315;90316;90317;90318;90319;90320;90321;90322;90323;90324;90325;90326;90327;90328;90329;223861;223862;223863;223864	6382;16253;55087;60154;90304;223862									10090
P05064;A6ZI44;D3YWI1;D3Z510;A0A0U1RPN8;Q9CPQ9;D3YV98;A0A0U1RPT5;A6ZI46;A6ZI47;P05063	P05064;A6ZI44;D3YWI1;D3Z510;A0A0U1RPN8	9;9;6;5;5;4;4;4;4;3;1	9;9;6;5;5;4;4;4;4;3;1	9;9;6;5;5;4;4;4;4;3;1	Fructose-bisphosphate aldolase A;Fructose-bisphosphate aldolase	Aldoa	sp|P05064|ALDOA_MOUSE Fructose-bisphosphate aldolase A OS=Mus musculus OX=10090 GN=Aldoa PE=1 SV=2;tr|A6ZI44|A6ZI44_MOUSE Fructose-bisphosphate aldolase OS=Mus musculus OX=10090 GN=Aldoa PE=1 SV=1;tr|D3YWI1|D3YWI1_MOUSE Fructose-bisphosphate aldolase (Frag	11	9	9	9	3	4	3	5	3	3	7	6	6	5	5	4	3	4	3	5	3	3	7	6	6	5	5	4	3	4	3	5	3	3	7	6	6	5	5	4	43.1	43.1	43.1	39.355	364	364;418;236;180;190;364;193;209;419;364;363	5.83	15	13	25	16	0	61.215	By MS/MS	By MS/MS	By MS/MS	By MS/MS	By MS/MS	By MS/MS	By MS/MS	By MS/MS	By MS/MS	By MS/MS	By MS/MS	By MS/MS	19.2	20.1	19.2	19.8	13.7	14.3	39.8	31.9	36	19.8	19.8	19.8	748310000	27028000	40806000	36154000	87296000	34864000	27390000	155600000	68799000	88016000	56807000	80689000	44860000	22	34014000	1228500	1854800	1643300	3968000	1584700	1245000	7072900	3127200	4000700	2582100	3667700	2039100	24342000	24615000	28233000	32271000	29541000	37435000	22459000	29937000	25493000	28383000	27250000	23974000	7	5	4	8	7	5	5	4	5	10	9	7	76				479	6085;6884;7751;8537;11835;14631;14891;17907;20108	True;True;True;True;True;True;True;True;True	6644;7681;8791;8792;9633;13214;16465;16743;20045;22517	52496;52497;52498;52499;59615;59616;59617;59618;59619;59620;59621;59622;67470;67471;67472;67473;67474;67475;67476;67477;67478;67479;67480;67481;67482;67483;67484;67485;67486;67487;67488;67489;67490;67491;67492;67493;67494;67495;67496;74621;74622;74623;74624;74625;74626;74627;74628;74629;74630;103417;103418;103419;103420;128461;130677;130678;130679;130680;130681;130682;130683;130684;156124;156125;156126;176521;176522;176523;176524	66171;66172;66173;66174;66175;75088;75089;75090;75091;75092;75093;75094;75095;75096;75097;75098;75099;75100;75101;75102;75103;75104;84913;84914;84915;84916;84917;84918;84919;84920;84921;84922;84923;84924;84925;84926;84927;84928;84929;84930;84931;84932;84933;84934;84935;84936;84937;84938;84939;95250;95251;95252;95253;95254;95255;95256;95257;95258;95259;95260;132303;132304;132305;132306;164358;167473;167474;167475;167476;167477;199579;199580;226480;226481;226482;226483;226484;226485	66174;75101;84920;95250;132304;164358;167477;199580;226480	208				120				10090;10090;10090;10090;10090;10090;10090;10090;10090;10090;10090
A9Z1V5	A9Z1V5	1	1	1	von Willebrand factor A domain-containing protein 5B1	Vwa5b1	sp|A9Z1V5|VW5B1_MOUSE von Willebrand factor A domain-containing protein 5B1 OS=Mus musculus OX=10090 GN=Vwa5b1 PE=2 SV=1	1	1	1	1	0	0	0	0	0	0	0	1	0	0	0	0	0	0	0	0	0	0	0	1	0	0	0	0	0	0	0	0	0	0	0	1	0	0	0	0	1.7	1.7	1.7	133.97	1215	1215	7			1		1	-2								By MS/MS					0	0	0	0	0	0	0	1.7	0	0	0	0	0	0	0	0	0	0	0	0	0	0	0	0	0	63	0	0	0	0	0	0	0	0	0	0	0	0	0	0	0	0	0	0	0	0	0	0	0	0	0	0	0	0	0	0	0	0	0	0	0	1	0	1	+			480	13328	TRUE	15010	117972	151522	151522				323				945	10090
B0QZL1	B0QZL1	9	1	1	Enolase	Eno1	tr|B0QZL1|B0QZL1_MOUSE 2-phospho-D-glycerate hydro-lyase (Fragment) OS=Mus musculus OX=10090 GN=Eno1 PE=1 SV=1	1	9	1	1	7	7	7	5	5	5	9	8	8	5	4	5	1	1	1	1	1	1	1	1	1	1	1	1	1	1	1	1	1	1	1	1	1	1	1	1	61.5	6.3	6.3	23.935	221	221	4.53	7	3	4	3	0	3.6744	By MS/MS	By MS/MS	By MS/MS	By MS/MS	By MS/MS	By MS/MS	By MS/MS	By MS/MS	By MS/MS	By MS/MS	By MS/MS	By MS/MS	40.3	40.3	40.3	33.5	33.5	33.5	61.5	53.8	53.8	33.5	27.6	33.5	641280000	72473000	67143000	75820000	7836500	3216600	9280300	143630000	95915000	145910000	7280400	6932900	5838800	11	58298000	6588400	6103900	6892700	712410	292420	843660	13057000	8719500	13264000	661860	630270	530800	121800000	118330000	82406000	0	0	165460000	0	0	0	0	0	0	1	0	2	1	1	0	3	3	2	3	2	5	23				481	172;174;2357;7181;7916;8520;10179;11450;20585	False;False;False;False;False;False;False;False;True	190;192;2606;8055;8978;9616;11427;12790;12791;23037	1447;1448;1449;1450;1451;1452;1453;1454;1455;1456;1457;1458;1459;1460;1461;1462;1463;1464;1465;1466;1467;1468;1469;1470;1471;1477;1478;1479;1480;1481;1482;1483;1484;1485;20655;20656;20657;20658;20659;20660;20661;20662;20663;20664;20665;20666;20667;20668;20669;20670;20671;20672;20673;20674;20675;20676;20677;62270;62271;62272;62273;62274;62275;62276;62277;62278;62279;62280;62281;62282;69044;69045;69046;74469;74470;74471;74472;74473;74474;74475;74476;74477;74478;74479;74480;74481;74482;74483;74484;74485;74486;89532;100064;100065;100066;100067;100068;100069;100070;100071;100072;100073;100074;100075;180138;180139;180140;180141;180142;180143;180144;180145;180146;180147;180148;180149;180150;180151;180152;180153;180154	1813;1814;1815;1816;1817;1818;1819;1820;1821;1822;1823;1824;1825;1826;1827;1828;1829;1830;1831;1832;1833;1834;1835;1836;1837;1838;1839;1840;1841;1842;1843;1844;1845;1846;1857;1858;1859;1860;1861;1862;1863;1864;1865;1866;26246;26247;26248;26249;26250;26251;26252;26253;26254;26255;26256;26257;26258;26259;26260;26261;26262;26263;26264;26265;26266;26267;26268;26269;26270;26271;78359;78360;78361;78362;78363;78364;78365;78366;78367;78368;78369;78370;78371;78372;78373;87232;87233;87234;87235;87236;95061;95062;95063;95064;95065;95066;95067;95068;95069;95070;95071;95072;95073;95074;95075;95076;95077;95078;95079;95080;95081;115036;127949;127950;127951;127952;127953;127954;127955;127956;127957;127958;127959;127960;127961;127962;127963;127964;127965;127966;127967;127968;231026;231027;231028;231029;231030;231031;231032;231033;231034;231035;231036;231037;231038;231039;231040;231041;231042;231043;231044;231045;231046;231047;231048	1816;1864;26265;78361;87233;95063;115036;127965;231037				324;325				94;165	10090
O35904;B0QZL5;Q3UDT3;Q8CI98;Q3TBW3;Q3T9Y0	O35904;B0QZL5;Q3UDT3;Q8CI98;Q3TBW3;Q3T9Y0	1;1;1;1;1;1	1;1;1;1;1;1	1;1;1;1;1;1	Phosphatidylinositol 4,5-bisphosphate 3-kinase catalytic subunit delta isoform	Pik3cd	sp|O35904|PK3CD_MOUSE Phosphatidylinositol 4,5-bisphosphate 3-kinase catalytic subunit delta isoform OS=Mus musculus OX=10090 GN=Pik3cd PE=1 SV=2;tr|B0QZL5|B0QZL5_MOUSE Phosphatidylinositol-4,5-bisphosphate 3-kinase OS=Mus musculus OX=10090 GN=Pik3cd PE=1	6	1	1	1	0	0	1	0	0	0	0	0	0	0	0	0	0	0	1	0	0	0	0	0	0	0	0	0	0	0	1	0	0	0	0	0	0	0	0	0	1.1	1.1	1.1	119.71	1043	1043;1040;1044;1045;1046;1047	1	1				1	-2			By MS/MS										0	0	1.1	0	0	0	0	0	0	0	0	0	5641900	0	0	5641900	0	0	0	0	0	0	0	0	0	54	104480	0	0	104480	0	0	0	0	0	0	0	0	0	0	0	0	0	0	0	0	0	0	0	0	0	0	0	0	0	0	0	0	0	1	0	0	0	1	+			482	16038	TRUE	17987	139915	178645	178645		61		326		851		843	10090;10090;10090;10090;10090;10090
B0QZN5;P63044;P63024	B0QZN5;P63044;P63024	3;3;2	3;3;2	3;3;2	Vesicle-associated membrane protein 2;Vesicle-associated membrane protein 3	Vamp2;Vamp3	tr|B0QZN5|B0QZN5_MOUSE Synaptobrevin-2 OS=Mus musculus OX=10090 GN=Vamp2 PE=1 SV=1;sp|P63044|VAMP2_MOUSE Vesicle-associated membrane protein 2 OS=Mus musculus OX=10090 GN=Vamp2 PE=1 SV=2;sp|P63024|VAMP3_MOUSE Vesicle-associated membrane protein 3 OS=Mus mu	3	3	3	3	2	2	2	0	0	0	3	3	2	0	0	0	2	2	2	0	0	0	3	3	2	0	0	0	2	2	2	0	0	0	3	3	2	0	0	0	24.5	24.5	24.5	17.862	163	163;116;103	4.6	6		9		0	39.098	By MS/MS	By MS/MS	By MS/MS				By MS/MS	By MS/MS	By MS/MS				14.7	14.7	14.7	0	0	0	24.5	24.5	14.7	0	0	0	406690000	43138000	49526000	52090000	0	0	0	117100000	69897000	74938000	0	0	0	7	58099000	6162500	7075200	7441400	0	0	0	16729000	9985300	10705000	0	0	0	62306000	74705000	82995000	94163000	84126000	85881000	0	0	0	0	0	0	0	0	0	0	0	0	3	4	2	3	2	3	17				483	232;11828;11942	True;True;True	255;13207;13324	2084;2085;2086;2087;2088;2089;103397;103398;104359;104360;104361;104362;104363;104364;104365	2691;2692;2693;2694;2695;2696;2697;2698;2699;132289;133520;133521;133522;133523;133524;133525;133526;133527	2691;132289;133523									10090;10090;10090
O09044;E9Q8A1;B0R030;Q9D3L3;B0R029	O09044;E9Q8A1;B0R030;Q9D3L3;B0R029	2;2;2;2;1	2;2;2;2;1	2;2;2;2;1	Synaptosomal-associated protein 23;Synaptosomal-associated protein	Snap23	sp|O09044|SNP23_MOUSE Synaptosomal-associated protein 23 OS=Mus musculus OX=10090 GN=Snap23 PE=1 SV=1;tr|E9Q8A1|E9Q8A1_MOUSE Synaptosomal-associated protein 23 OS=Mus musculus OX=10090 GN=Snap23 PE=1 SV=1;tr|B0R030|B0R030_MOUSE Synaptosomal-associated prot	5	2	2	2	1	1	1	0	0	0	1	1	1	0	0	0	1	1	1	0	0	0	1	1	1	0	0	0	1	1	1	0	0	0	1	1	1	0	0	0	11.9	11.9	11.9	23.261	210	210;98;161;221;85	4	3		3		0.00052549	3.124	By MS/MS	By MS/MS	By MS/MS				By MS/MS	By MS/MS	By MS/MS				6.7	6.7	6.7	0	0	0	5.2	6.7	6.7	0	0	0	44563000	10171000	9993900	5654300	0	0	0	4416500	0	14328000	0	0	0	12	3713600	847580	832830	471190	0	0	0	368040	0	1194000	0	0	0	0	0	0	0	0	0	0	0	0	0	0	0	0	0	0	0	0	0	1	1	1	2	1	1	7				484	1965;8830	True;True	2184;9945	17614;77323;77324;77325;77326;77327	22494;22495;98695;98696;98697;98698;98699	22495;98696									10090;10090;10090;10090;10090
P61022;B0R091	P61022;B0R091	3;3	3;3	3;3	Calcineurin B homologous protein 1	Chp1	sp|P61022|CHP1_MOUSE Calcineurin B homologous protein 1 OS=Mus musculus OX=10090 GN=Chp1 PE=1 SV=2;tr|B0R091|B0R091_MOUSE Calcineurin B homologous protein 1 OS=Mus musculus OX=10090 GN=Chp1 PE=1 SV=1	2	3	3	3	0	0	1	0	0	0	1	2	2	0	0	0	0	0	1	0	0	0	1	2	2	0	0	0	0	0	1	0	0	0	1	2	2	0	0	0	14.4	14.4	14.4	22.432	195	195;191	6	1		5		0.00050429	2.7111			By MS/MS				By MS/MS	By MS/MS	By MS/MS				0	0	8.7	0	0	0	6.2	11.8	11.8	0	0	0	17076000	0	0	3783800	0	0	0	4501300	5170600	3620300	0	0	0	10	1707600	0	0	378380	0	0	0	450130	517060	362030	0	0	0	0	0	0	0	0	0	0	0	0	0	0	0	0	0	0	0	0	0	0	0	1	1	2	1	5				485	4053;9020;9269	True;True;True	4468;10164;10432	35732;78979;78980;78981;81080;81081	45176;100807;100808;100809;103635	45176;100807;103635									10090;10090
Q8R550;B0R0Y8;E9Q0C1	Q8R550;B0R0Y8;E9Q0C1	2;2;1	2;2;1	2;2;1	SH3 domain-containing kinase-binding protein 1	Sh3kbp1	sp|Q8R550|SH3K1_MOUSE SH3 domain-containing kinase-binding protein 1 OS=Mus musculus OX=10090 GN=Sh3kbp1 PE=1 SV=1;tr|B0R0Y8|B0R0Y8_MOUSE SH3 domain-containing kinase-binding protein 1 (Fragment) OS=Mus musculus OX=10090 GN=Sh3kbp1 PE=1 SV=1;tr|E9Q0C1|E9Q0	3	2	2	2	0	1	2	0	0	0	0	1	1	0	0	0	0	1	2	0	0	0	0	1	1	0	0	0	0	1	2	0	0	0	0	1	1	0	0	0	4.5	4.5	4.5	78.169	709	709;209;447	3.4	3		2		0.0004771	2.327		By MS/MS	By MS/MS					By MS/MS	By MS/MS				0	2.5	4.5	0	0	0	0	2.5	2.5	0	0	0	7952800	0	0	2819000	0	0	0	0	2198900	2934900	0	0	0	37	214940	0	0	76190	0	0	0	0	59429	79322	0	0	0	0	0	0	0	0	0	0	0	0	0	0	0	0	0	0	0	0	0	0	1	2	0	1	1	5				486	8297;16019	True;True	9378;17965	72476;139775;139776;139777;139778	92503;178482;178483;178484;178485	92503;178485									10090;10090;10090
Q9D7X3;B1AQF4;H3BKL8;Q3V2Y9;H3BKD1	Q9D7X3;B1AQF4;H3BKL8;Q3V2Y9;H3BKD1	4;4;3;2;2	4;4;3;2;2	4;4;3;2;2	Dual specificity protein phosphatase 3	Dusp3	sp|Q9D7X3|DUS3_MOUSE Dual specificity protein phosphatase 3 OS=Mus musculus OX=10090 GN=Dusp3 PE=1 SV=1;tr|B1AQF4|B1AQF4_MOUSE Dual specificity protein phosphatase OS=Mus musculus OX=10090 GN=Dusp3 PE=1 SV=1;tr|H3BKL8|H3BKL8_MOUSE Dual specificity protein	5	4	4	4	0	0	0	3	2	3	0	0	0	2	1	2	0	0	0	3	2	3	0	0	0	2	1	2	0	0	0	3	2	3	0	0	0	2	1	2	32.4	32.4	32.4	20.472	185	185;210;145;117;118	6.31		8		5	0	6.0359				By MS/MS	By MS/MS	By MS/MS				By MS/MS	By MS/MS	By MS/MS	0	0	0	22.7	15.7	25.4	0	0	0	18.9	9.2	16.2	89072000	0	0	0	24685000	9273000	20901000	0	0	0	11712000	11983000	10519000	8	11134000	0	0	0	3085600	1159100	2612600	0	0	0	1464000	1497800	1314900	0	0	0	0	0	0	9605900	9638800	10506000	10513000	0	0	3	1	3	2	2	1	0	0	0	0	0	0	12				487	1588;4520;10830;19998	True;True;True;True	1775;4962;12129;22398	14170;14171;14172;39313;39314;95030;95031;175823;175824;175825;175826;175827;175828	18260;18261;18262;18263;49432;49433;121882;121883;225714;225715;225716;225717;225718;225719	18261;49432;121882;225718									10090;10090;10090;10090;10090
Q925J9;B1AQH6	Q925J9;B1AQH6	2;2	2;2	2;2	Mediator of RNA polymerase II transcription subunit 1	Med1	sp|Q925J9|MED1_MOUSE Mediator of RNA polymerase II transcription subunit 1 OS=Mus musculus OX=10090 GN=Med1 PE=1 SV=2;tr|B1AQH6|B1AQH6_MOUSE Mediator of RNA polymerase II transcription subunit 1 OS=Mus musculus OX=10090 GN=Med1 PE=1 SV=1	2	2	2	2	0	0	0	0	0	0	2	2	2	0	0	0	0	0	0	0	0	0	2	2	2	0	0	0	0	0	0	0	0	0	2	2	2	0	0	0	2	2	2	167.14	1575	1575;629	7			6		0	4.7676							By MS/MS	By MS/MS	By MS/MS				0	0	0	0	0	0	2	2	2	0	0	0	21082000	0	0	0	0	0	0	8970800	5363700	6748000	0	0	0	71	296940	0	0	0	0	0	0	126350	75544	95042	0	0	0	0	0	0	5843400	5345500	5510400	0	0	0	0	0	0	0	0	0	0	0	0	0	0	0	2	1	1	4				488	2335;7087	True;True	2584;7922	20475;20476;20477;61325;61326;61327	26041;26042;26043;77231	26041;77231									10090;10090
Q8CHH9;B1AQZ0;B7ZC46;B1AQY9	Q8CHH9;B1AQZ0;B7ZC46;B1AQY9	4;4;4;4	2;2;2;2	2;2;2;2	Septin-8	2022-09-08	sp|Q8CHH9|SEPT8_MOUSE Septin-8 OS=Mus musculus OX=10090 GN=Septin8 PE=1 SV=4;tr|B1AQZ0|B1AQZ0_MOUSE Septin-8 OS=Mus musculus OX=10090 GN=Septin8 PE=1 SV=1;tr|B7ZC46|B7ZC46_MOUSE Septin OS=Mus musculus OX=10090 GN=Septin8 PE=1 SV=1;tr|B1AQY9|B1AQY9_MOUSE Se	4	4	2	2	3	4	3	0	0	0	3	2	2	0	0	0	2	2	2	0	0	0	1	1	0	0	0	0	2	2	2	0	0	0	1	1	0	0	0	0	8.9	5.4	5.4	49.812	429	429;484;440;442	2.5	6		2		0	3.5027	By MS/MS	By MS/MS	By MS/MS				By MS/MS	By MS/MS	By matching				7	8.9	7	0	0	0	7	5.1	3.5	0	0	0	27746000	6002600	5822100	5392300	0	0	0	5947400	4581700	0	0	0	0	19	1460300	315920	306430	283800	0	0	0	313020	241140	0	0	0	0	6332800	6571900	5425400	0	0	0	0	0	0	0	0	0	0	0	0	0	0	0	2	1	2	2	0	0	7				489	4286;12160;15782;19195	True;True;False;False	4724;13560;17709;21509	37563;37564;37565;106055;106056;106057;106058;106059;137927;137928;137929;168655;168656;168657;168658;168659;168660	47356;47357;135608;135609;135610;135611;135612;176336;176337;176338;216324;216325;216326;216327	47356;135611;176337;216324									10090;10090;10090;10090
B1AR69;M0QWL0	B1AR69	68;13	3;0	3;0		Myh13	tr|B1AR69|B1AR69_MOUSE Myosin, heavy polypeptide 13, skeletal muscle OS=Mus musculus OX=10090 GN=Myh13 PE=1 SV=1	2	68	3	3	29	29	30	54	57	58	35	32	33	59	57	58	0	0	1	1	2	2	1	1	0	2	2	2	0	0	1	1	2	2	1	1	0	2	2	2	23.9	2.1	2.1	223.56	1938	1938;223	7.08	1	15	3	18	0	11.594	By matching	By matching	By MS/MS	By MS/MS	By MS/MS	By MS/MS	By MS/MS	By MS/MS	By matching	By MS/MS	By MS/MS	By MS/MS	12	12	13.2	20.8	22.3	20.9	14.9	14.4	13.7	22.3	21.4	22.4	7544000000	0	0	76575000	84600000	1046700000	1286700000	31715000	8850200	0	265070000	2981400000	1762500000	101	74693000	0	0	758170	837630	10363000	12739000	314010	87626	0	2624400	29519000	17450000	0	0	0	0	0	0	345150000	763980000	879620000	2003200000	1753400000	1110400000	3	6	6	4	8	6	0	0	0	3	0	0	36				490	254;255;590;591;783;784;785;827;1159;2087;2109;2975;3106;3107;3267;4217;5117;5118;5166;5246;7851;7852;7853;8912;8977;8979;9531;9532;9819;10230;10351;10352;10353;11697;11698;11745;11818;11819;12141;12490;12620;12644;12733;12734;12799;12854;12855;13020;13168;13233;13921;14413;14714;14825;14989;15001;15091;16461;16879;17223;17224;18612;18775;18776;18837;20201;20202;20203	False;False;False;False;False;False;False;False;False;False;False;False;False;False;False;False;False;False;False;False;False;False;False;False;False;False;False;False;False;False;False;False;False;False;False;True;False;False;False;False;False;False;True;True;False;False;False;False;False;False;False;False;False;False;False;False;False;False;False;False;False;False;False;False;False;False;False;False	279;280;281;649;650;651;652;873;874;875;876;877;878;879;880;881;925;926;1304;1305;2313;2337;2338;3294;3435;3436;3625;3626;4647;5611;5612;5666;5751;8908;8909;8910;10032;10120;10122;10719;10720;10721;10722;10723;11050;11051;11492;11493;11622;11623;11624;13067;13068;13122;13196;13197;13198;13536;13537;13538;13539;13540;13907;14078;14116;14117;14254;14255;14256;14257;14258;14363;14364;14439;14440;14441;14646;14836;14837;14908;15696;15697;16229;16554;16676;16851;16852;16866;16960;18432;18884;19291;19292;20826;21026;21027;21093;22617;22618;22619	2263;2264;2265;2266;2267;2268;2269;2270;2271;2272;2273;2274;2275;2276;2277;2278;2279;2280;2281;2282;2283;2284;5116;5117;5118;5119;5120;5121;5122;5123;5124;5125;5126;5127;5128;5129;5130;5131;5132;5133;5134;5135;5136;5137;5138;5139;5140;5141;5142;5143;5144;5145;5146;5147;5148;5149;5150;5151;5152;5153;5154;5155;5156;5157;5158;5159;5160;5161;5162;5163;5164;5165;5166;5167;5168;5169;5170;5171;5172;5173;5174;5175;5176;5177;5178;5179;5180;5181;5182;5183;5184;5185;5186;5187;5188;5189;5190;5191;5192;5193;5194;5195;5196;5197;5198;6819;6820;6821;6822;6823;6824;6825;6826;6827;6828;6829;6830;6831;6832;6833;6834;6835;6836;6837;6838;6839;6840;6841;6842;6843;6844;6845;6846;6847;6848;6849;6850;6851;6852;6853;6854;6855;6856;6857;6858;6859;6860;6861;6862;6863;6864;6865;6866;6867;6868;6869;6870;6871;6872;6873;6874;6875;6876;6877;6878;6879;6880;6881;6882;6883;6884;6885;6886;6887;6888;6889;6890;6891;6892;6893;6894;6895;6896;6897;6898;6899;6900;6901;6902;6903;6904;6905;6906;6907;6908;6909;6910;6911;6912;6913;6914;6915;6916;6917;6918;6919;6920;6921;6922;6923;6924;6925;6926;6927;6928;6929;6930;6931;6932;6933;6934;6935;6936;6937;6938;6939;6940;6941;6942;6943;6944;6945;6946;6947;6948;6949;6950;6951;6952;6953;6954;6955;6956;6957;6958;6959;6960;6961;6962;6963;6964;6965;6966;6967;6968;6969;6970;6971;6972;6973;6974;6975;6976;6977;6978;6979;6980;6981;6982;6983;6984;6985;6986;6987;6988;6989;6990;6991;6992;6993;6994;6995;6996;6997;6998;6999;7000;7001;7002;7003;7004;7005;7006;7007;7008;7009;7010;7011;7012;7013;7014;7015;7016;7017;7018;7019;7020;7021;7022;7023;7024;7025;7026;7027;7028;7029;7030;7031;7032;7033;7034;7035;7036;7037;7038;7039;7040;7041;7042;7043;7044;7045;7046;7353;7354;7355;7356;7357;7358;7359;7360;7361;7362;10312;10313;10314;10315;10316;10317;10318;10319;10320;10321;10322;10323;10324;10325;10326;10327;10328;10329;10330;10331;10332;10333;18420;18421;18422;18423;18424;18425;18426;18427;18428;18429;18430;18431;18432;18433;18434;18613;18614;18615;18616;18617;18618;18619;18620;18621;18622;18623;18624;18625;18626;18627;18628;18629;18630;18631;18632;18633;18634;18635;18636;18637;18638;18639;18640;18641;18642;18643;18644;18645;25967;25968;25969;25970;25971;25972;25973;25974;25975;25976;25977;25978;25979;25980;25981;25982;25983;25984;25985;27129;27130;27131;27132;27133;27134;27135;27136;27137;27138;27139;27140;27141;27142;27143;27144;27145;27146;27147;27148;27149;27150;27151;27152;27153;27154;27155;27156;27157;27158;27159;27160;27161;27162;27163;27164;27165;27166;27167;27168;27169;27170;27171;27172;27173;27174;27175;27176;27177;27178;27179;27180;27181;27182;29036;29037;29038;29039;29040;29041;29042;29043;29044;29045;29046;29047;29048;29049;29050;29051;29052;29053;29054;29055;37004;37005;37006;37007;37008;37009;44297;44298;44299;44300;44301;44302;44303;44304;44305;44306;44307;44308;44309;44310;44311;44312;44313;44314;44315;44316;44317;44318;44319;44655;44656;44657;44658;44659;44660;44661;44662;44663;44664;44665;44666;44667;44668;44669;44670;44671;44672;44673;44674;44675;44676;44677;44678;44679;45424;45425;45426;45427;45428;45429;45430;45431;45432;45433;45434;45435;68457;68458;68459;68460;68461;68462;68463;68464;68465;68466;68467;68468;68469;68470;68471;68472;68473;68474;68475;68476;68477;68478;68479;68480;68481;68482;68483;68484;68485;68486;68487;68488;68489;68490;68491;68492;68493;68494;68495;68496;68497;68498;68499;68500;68501;68502;68503;68504;68505;68506;68507;68508;68509;68510;68511;68512;68513;68514;68515;68516;68517;68518;68519;68520;68521;68522;68523;68524;68525;68526;68527;68528;68529;68530;68531;68532;68533;77990;77991;78643;78644;78645;78646;78647;78648;78649;78650;78667;78668;83611;83612;83613;83614;83615;83616;83617;83618;83619;83620;83621;83622;83623;83624;83625;83626;83627;83628;83629;83630;83631;83632;83633;83634;83635;83636;83637;83638;83639;83640;83641;83642;83643;83644;83645;83646;83647;83648;83649;83650;83651;86632;86633;86634;86635;86636;86637;86638;86639;90171;90172;90173;90174;90175;90176;90177;90178;90179;90180;90181;90182;90183;90184;90185;90186;90187;90188;90189;90190;90191;90192;90193;90194;90195;90196;90197;90198;90199;90200;90201;90202;90203;90204;90205;90206;90207;90208;90209;90210;90211;90212;90213;90214;90215;90216;90217;90218;90219;90220;90221;90222;90223;91351;91352;91353;91354;91355;91356;91357;91358;91359;91360;91361;91362;91363;91364;91365;91366;91367;91368;91369;91370;91371;91372;91373;91374;91375;91376;91377;91378;91379;91380;91381;91382;91383;91384;91385;91386;91387;91388;91389;91390;91391;91392;91393;91394;91395;91396;91397;91398;91399;91400;91401;91402;91403;91404;91405;91406;91407;91408;91409;91410;91411;91412;91413;91414;91415;91416;91417;91418;91419;91420;91421;91422;91423;102155;102156;102157;102158;102159;102160;102161;102162;102163;102164;102165;102166;102167;102168;102169;102170;102171;102172;102173;102174;102175;102176;102177;102178;102179;102180;102181;102182;102183;102184;102185;102186;102187;102188;102189;102190;102191;102192;102193;102194;102195;102196;102197;102198;102603;103317;103318;103319;103320;103321;103322;103323;103324;103325;103326;103327;103328;103329;103330;103331;103332;105846;105847;105848;105849;105850;105851;105852;105853;105854;105855;105856;105857;105858;105859;105860;105861;105862;105863;105864;105865;105866;105867;105868;105869;105870;105871;105872;105873;105874;105875;105876;105877;105878;105879;105880;105881;105882;105883;105884;105885;105886;105887;105888;105889;105890;105891;105892;105893;105894;105895;105896;105897;105898;105899;105900;105901;105902;105903;105904;105905;105906;105907;105908;105909;105910;105911;105912;105913;105914;105915;105916;105917;105918;105919;105920;105921;105922;105923;105924;105925;105926;105927;105928;105929;105930;105931;109031;109032;109033;109034;110006;110007;110008;110322;110323;110324;110325;110326;110327;110328;110329;111133;111134;111135;111136;111137;111138;111139;111140;111141;111142;111143;111144;111145;111146;111147;111148;111149;111150;111151;111152;111153;111154;111155;111156;111157;111158;111159;111160;111161;111162;111163;111164;111165;111166;111167;111168;111883;111884;111885;111886;111887;111888;111889;111890;111891;111892;111893;111894;111895;111896;111897;111898;111899;111900;112495;112496;112497;112498;112499;112500;112501;112502;112503;112504;112505;112506;112507;112508;112509;112510;112511;112512;112513;112514;112515;112516;112517;112518;112519;112520;112521;112522;112523;112524;112525;112526;112527;112528;112529;112530;112531;112532;112533;112534;112535;112536;112537;112538;112539;112540;112541;112542;112543;112544;112545;112546;112547;112548;112549;112550;112551;112552;112553;112554;112555;112556;112557;112558;112559;112560;112561;112562;112563;112564;112565;112566;112567;112568;112569;112570;112571;112572;112573;112574;112575;112576;112577;112578;112579;112580;112581;112582;112583;112584;112585;112586;112587;112588;112589;112590;112591;112592;112593;112594;112595;112596;112597;112598;112599;112600;112601;112602;112603;112604;112605;112606;112607;112608;112609;112610;112611;112612;112613;112614;112615;112616;112617;112618;112619;112620;112621;112622;112623;112624;112625;112626;112627;112628;112629;112630;112631;112632;112633;112634;112635;112636;112637;112638;112639;112640;112641;112642;112643;112644;112645;112646;112647;112648;112649;112650;112651;112652;112653;112654;112655;112656;112657;112658;112659;112660;112661;112662;112663;112664;112665;112666;112667;112668;112669;112670;112671;112672;112673;112674;112675;112676;112677;112678;112679;112680;112681;112682;112683;112684;112685;112686;112687;112688;112689;112690;112691;112692;112693;112694;112695;112696;112697;112698;112699;112700;112701;112702;112703;112704;112705;112706;112707;112708;112709;112710;112711;112712;112713;112714;112715;112716;112717;112718;112719;112720;112721;112722;112723;112724;112725;112726;112727;112728;112729;112730;112731;112732;112733;112734;112735;112736;112737;112738;112739;112740;114631;114632;114633;116463;116464;116465;116466;116467;116468;116469;116470;116471;116472;116473;116474;116475;116476;116477;116478;116479;116480;116481;116482;116483;116484;116485;116486;116487;116488;116489;116490;116491;116492;116493;116494;116495;116496;116497;116498;116499;116500;116501;116502;116503;116504;116505;116506;116507;116508;116509;116510;116511;116512;116513;116514;116515;116516;116517;116518;116519;116520;116521;116522;116523;116524;116525;116526;116527;116528;116529;116530;116531;116532;116533;116534;116535;116536;116537;116538;116539;116540;116541;116542;116543;116544;116545;116546;116547;116548;116549;116550;116551;116552;116553;116554;116555;116556;116557;116558;116559;116560;116561;116562;116563;116564;116565;116566;116567;116568;116569;116570;116571;116572;116573;116574;116575;117041;117042;123124;123125;123126;123127;123128;123129;123130;123131;126798;126799;126800;126801;126802;126803;126804;126805;126806;126807;126808;126809;126810;126811;126812;126813;126814;129293;129294;129295;130266;130267;130268;130269;131637;131638;131639;131640;131641;131642;131643;131644;131645;131646;131647;131758;131759;131760;132446;132447;132448;132449;132450;132451;132452;132453;132454;132455;132456;132457;132458;132459;132460;132461;132462;132463;132464;132465;132466;132467;132468;132469;143132;143133;143134;143135;146583;146584;149636;149637;149638;149639;149640;149641;149642;149643;149644;149645;149646;149647;149648;149649;149650;149651;149652;149653;149654;149655;149656;149657;149658;149659;149660;149661;149662;149663;149664;149665;149666;149667;149668;149669;149670;149671;149672;149673;149674;149675;149676;149677;149678;149679;163255;163256;163257;163258;163259;163260;163261;163262;164839;164840;164841;164842;164843;164844;164845;164846;164847;164848;164849;164850;164851;164852;164853;164854;164855;164856;164857;164858;164859;164860;164861;164862;164863;164864;164865;165364;165365;165366;165367;165368;177148;177149;177150;177151;177152;177153;177154;177155;177156;177157;177158;177159;177160;177161;177162;177163;177164;177165;177166;177167;177168;177169;177170;177171;177172;177173;177174;177175;177176;177177;177178;177179;177180;177181;177182;177183;177184;177185;177186;177187;177188;177189;177190;177191;177192;177193;177194;177195;177196;177197;177198;177199;177200;177201;177202;177203	2917;2918;2919;2920;2921;2922;2923;2924;2925;2926;2927;2928;2929;2930;2931;2932;2933;2934;2935;2936;2937;2938;2939;2940;2941;2942;2943;2944;2945;2946;2947;2948;2949;2950;2951;2952;6502;6503;6504;6505;6506;6507;6508;6509;6510;6511;6512;6513;6514;6515;6516;6517;6518;6519;6520;6521;6522;6523;6524;6525;6526;6527;6528;6529;6530;6531;6532;6533;6534;6535;6536;6537;6538;6539;6540;6541;6542;6543;6544;6545;6546;6547;6548;6549;6550;6551;6552;6553;6554;6555;6556;6557;6558;6559;6560;6561;6562;6563;6564;6565;6566;6567;6568;6569;6570;6571;6572;6573;6574;6575;6576;6577;6578;6579;6580;6581;6582;6583;6584;6585;6586;6587;6588;6589;6590;6591;6592;6593;6594;6595;6596;6597;6598;6599;6600;6601;6602;6603;6604;6605;6606;6607;6608;6609;6610;6611;6612;6613;6614;6615;6616;6617;6618;6619;6620;6621;6622;6623;6624;6625;6626;6627;6628;6629;6630;6631;8589;8590;8591;8592;8593;8594;8595;8596;8597;8598;8599;8600;8601;8602;8603;8604;8605;8606;8607;8608;8609;8610;8611;8612;8613;8614;8615;8616;8617;8618;8619;8620;8621;8622;8623;8624;8625;8626;8627;8628;8629;8630;8631;8632;8633;8634;8635;8636;8637;8638;8639;8640;8641;8642;8643;8644;8645;8646;8647;8648;8649;8650;8651;8652;8653;8654;8655;8656;8657;8658;8659;8660;8661;8662;8663;8664;8665;8666;8667;8668;8669;8670;8671;8672;8673;8674;8675;8676;8677;8678;8679;8680;8681;8682;8683;8684;8685;8686;8687;8688;8689;8690;8691;8692;8693;8694;8695;8696;8697;8698;8699;8700;8701;8702;8703;8704;8705;8706;8707;8708;8709;8710;8711;8712;8713;8714;8715;8716;8717;8718;8719;8720;8721;8722;8723;8724;8725;8726;8727;8728;8729;8730;8731;8732;8733;8734;8735;8736;8737;8738;8739;8740;8741;8742;8743;8744;8745;8746;8747;8748;8749;8750;8751;8752;8753;8754;8755;8756;8757;8758;8759;8760;8761;8762;8763;8764;8765;8766;8767;8768;8769;8770;8771;8772;8773;8774;8775;8776;8777;8778;8779;8780;8781;8782;8783;8784;8785;8786;8787;8788;8789;8790;8791;8792;8793;8794;8795;8796;8797;8798;8799;8800;8801;8802;8803;8804;8805;8806;8807;8808;8809;8810;8811;8812;8813;8814;8815;8816;8817;8818;8819;8820;8821;8822;8823;8824;8825;8826;8827;8828;8829;8830;8831;8832;8833;8834;8835;8836;8837;8838;8839;8840;8841;8842;8843;8844;8845;8846;8847;8848;8849;8850;8851;8852;8853;8854;8855;8856;8857;8858;8859;8860;8861;8862;8863;8864;8865;8866;8867;8868;8869;8870;8871;8872;8873;8874;8875;8876;8877;8878;8879;8880;8881;8882;8883;8884;8885;8886;8887;8888;8889;8890;8891;8892;8893;8894;8895;8896;8897;8898;8899;8900;8901;8902;8903;8904;8905;8906;8907;8908;8909;8910;8911;8912;8913;8914;8915;8916;8917;8918;8919;8920;8921;8922;8923;8924;8925;8926;8927;8928;8929;8930;8931;8932;8933;8934;8935;8936;8937;8938;8939;8940;8941;8942;8943;8944;8945;8946;8947;8948;8949;8950;8951;8952;8953;8954;8955;8956;8957;8958;8959;8960;8961;8962;8963;8964;8965;8966;8967;8968;8969;8970;8971;8972;8973;8974;8975;8976;8977;8978;8979;8980;8981;9341;9342;9343;9344;9345;9346;9347;9348;9349;9350;9351;9352;13276;13277;13278;13279;13280;13281;13282;13283;13284;13285;13286;13287;13288;13289;13290;13291;13292;13293;13294;13295;13296;13297;13298;13299;13300;13301;13302;13303;13304;13305;13306;13307;13308;13309;13310;13311;13312;13313;13314;13315;13316;13317;13318;13319;13320;13321;13322;13323;13324;13325;13326;13327;23505;23506;23507;23508;23509;23510;23511;23512;23513;23514;23515;23516;23517;23518;23519;23520;23521;23522;23523;23524;23525;23526;23527;23528;23529;23530;23531;23532;23533;23534;23535;23536;23537;23538;23539;23540;23541;23542;23543;23544;23545;23546;23732;23733;23734;23735;23736;23737;23738;23739;23740;23741;23742;23743;23744;23745;23746;23747;23748;23749;23750;23751;23752;23753;23754;23755;23756;23757;23758;23759;23760;23761;23762;23763;23764;23765;23766;23767;23768;23769;23770;23771;23772;23773;23774;23775;23776;23777;23778;23779;23780;23781;23782;23783;23784;23785;23786;23787;23788;23789;23790;23791;23792;23793;23794;23795;23796;23797;23798;23799;23800;23801;23802;23803;23804;23805;23806;23807;23808;23809;23810;23811;23812;23813;23814;23815;23816;23817;23818;23819;32701;32702;32703;32704;32705;32706;32707;32708;32709;32710;32711;32712;32713;32714;32715;32716;32717;32718;32719;32720;32721;32722;34065;34066;34067;34068;34069;34070;34071;34072;34073;34074;34075;34076;34077;34078;34079;34080;34081;34082;34083;34084;34085;34086;34087;34088;34089;34090;34091;34092;34093;34094;34095;34096;34097;34098;34099;34100;34101;34102;34103;34104;34105;34106;34107;34108;34109;34110;34111;34112;34113;34114;34115;34116;34117;34118;34119;34120;34121;34122;34123;34124;34125;34126;34127;34128;34129;34130;34131;34132;34133;34134;34135;34136;34137;34138;34139;34140;34141;34142;34143;34144;34145;34146;34147;34148;34149;34150;34151;36879;36880;36881;36882;36883;36884;36885;36886;36887;36888;36889;36890;36891;36892;36893;36894;36895;36896;36897;36898;36899;36900;36901;46700;46701;46702;46703;46704;46705;55799;55800;55801;55802;55803;55804;55805;55806;55807;55808;55809;55810;55811;55812;55813;55814;55815;55816;55817;55818;55819;55820;55821;55822;55823;55824;55825;55826;55827;55828;55829;55830;55831;55832;55833;55834;55835;55836;55837;55838;55839;55840;55841;55842;55843;55844;55845;55846;55847;55848;55849;55850;55851;55852;55853;55854;55855;55856;55857;55858;55859;55860;55861;55862;55863;55864;55865;55866;55867;55868;55869;55870;55871;55872;55873;55874;55875;56259;56260;56261;56262;56263;56264;56265;56266;56267;56268;56269;56270;56271;56272;56273;56274;56275;56276;56277;56278;56279;56280;56281;56282;56283;56284;56285;56286;56287;56288;56289;56290;56291;56292;56293;56294;56295;56296;56297;56298;56299;56300;56301;56302;56303;56304;56305;56306;56307;56308;56309;56310;56311;56312;56313;56314;56315;57252;57253;57254;57255;57256;57257;57258;57259;57260;57261;57262;57263;86367;86368;86369;86370;86371;86372;86373;86374;86375;86376;86377;86378;86379;86380;86381;86382;86383;86384;86385;86386;86387;86388;86389;86390;86391;86392;86393;86394;86395;86396;86397;86398;86399;86400;86401;86402;86403;86404;86405;86406;86407;86408;86409;86410;86411;86412;86413;86414;86415;86416;86417;86418;86419;86420;86421;86422;86423;86424;86425;86426;86427;86428;86429;86430;86431;86432;86433;86434;86435;86436;86437;86438;86439;86440;86441;86442;86443;86444;86445;86446;86447;86448;86449;86450;86451;86452;86453;86454;86455;86456;86457;86458;86459;86460;86461;86462;86463;86464;86465;86466;86467;86468;86469;86470;86471;86472;86473;86474;86475;86476;86477;86478;86479;86480;86481;86482;86483;86484;86485;86486;86487;86488;86489;86490;86491;86492;86493;86494;86495;86496;86497;86498;86499;86500;86501;86502;86503;86504;86505;86506;86507;86508;86509;86510;86511;86512;86513;86514;86515;86516;86517;86518;86519;86520;86521;86522;86523;86524;86525;99500;100361;100362;100363;100364;100365;100366;100388;100389;106898;106899;106900;106901;106902;106903;106904;106905;106906;106907;106908;106909;106910;106911;106912;106913;106914;106915;106916;106917;106918;106919;106920;106921;106922;106923;106924;106925;106926;106927;106928;106929;106930;106931;106932;106933;106934;106935;106936;106937;106938;106939;106940;106941;106942;106943;106944;106945;106946;106947;106948;106949;106950;106951;106952;106953;106954;106955;106956;106957;106958;106959;106960;106961;106962;106963;106964;106965;106966;106967;106968;111117;111118;111119;111120;111121;111122;111123;115933;115934;115935;115936;115937;115938;115939;115940;115941;115942;115943;115944;115945;115946;115947;115948;115949;115950;115951;115952;115953;115954;115955;115956;115957;115958;115959;115960;115961;115962;115963;115964;115965;115966;115967;115968;115969;115970;115971;115972;115973;115974;115975;115976;115977;115978;115979;115980;115981;115982;115983;115984;115985;115986;115987;115988;115989;115990;115991;115992;115993;115994;115995;115996;115997;115998;115999;116000;116001;116002;116003;116004;116005;116006;116007;116008;116009;116010;116011;116012;116013;116014;116015;116016;116017;116018;116019;116020;116021;116022;116023;116024;116025;116026;116027;116028;116029;117497;117498;117499;117500;117501;117502;117503;117504;117505;117506;117507;117508;117509;117510;117511;117512;117513;117514;117515;117516;117517;117518;117519;117520;117521;117522;117523;117524;117525;117526;117527;117528;117529;117530;117531;117532;117533;117534;117535;117536;117537;117538;117539;117540;117541;117542;117543;117544;117545;117546;117547;117548;117549;117550;117551;117552;117553;117554;117555;117556;117557;117558;117559;117560;117561;117562;117563;117564;117565;117566;117567;117568;117569;117570;117571;117572;117573;117574;117575;117576;117577;117578;117579;117580;117581;117582;117583;117584;117585;117586;117587;117588;117589;117590;117591;117592;117593;117594;117595;117596;117597;117598;117599;117600;117601;117602;117603;117604;117605;117606;117607;117608;117609;117610;130498;130499;130500;130501;130502;130503;130504;130505;130506;130507;130508;130509;130510;130511;130512;130513;130514;130515;130516;130517;130518;130519;130520;130521;130522;130523;130524;130525;130526;130527;130528;130529;130530;130531;130532;130533;130534;130535;130536;130537;130538;130539;130540;130541;130542;130543;130544;130545;130546;130547;130548;130549;130550;130551;130552;130553;130554;130555;130556;130557;130558;130559;130560;130561;130562;130563;130564;130565;130566;130567;130568;130569;130570;130571;130572;130573;130574;130575;130576;130577;130578;130579;130580;130581;130582;130583;131122;132199;132200;132201;132202;132203;132204;132205;132206;132207;132208;132209;132210;132211;132212;132213;132214;132215;132216;135295;135296;135297;135298;135299;135300;135301;135302;135303;135304;135305;135306;135307;135308;135309;135310;135311;135312;135313;135314;135315;135316;135317;135318;135319;135320;135321;135322;135323;135324;135325;135326;135327;135328;135329;135330;135331;135332;135333;135334;135335;135336;135337;135338;135339;135340;135341;135342;135343;135344;135345;135346;135347;135348;135349;135350;135351;135352;135353;135354;135355;135356;135357;135358;135359;135360;135361;135362;135363;135364;135365;135366;135367;135368;135369;135370;135371;135372;135373;135374;135375;135376;135377;135378;135379;135380;135381;135382;135383;135384;135385;135386;135387;135388;135389;135390;135391;135392;135393;135394;135395;135396;135397;135398;135399;135400;135401;135402;135403;135404;135405;135406;135407;135408;135409;135410;135411;135412;135413;135414;135415;135416;135417;135418;135419;135420;135421;135422;135423;135424;135425;135426;135427;135428;135429;135430;135431;135432;135433;135434;135435;135436;135437;135438;135439;135440;135441;135442;135443;135444;139435;139436;139437;139438;139439;140623;140624;140625;141187;141188;141189;141190;142160;142161;142162;142163;142164;142165;142166;142167;142168;142169;142170;142171;142172;142173;142174;142175;142176;142177;142178;142179;142180;142181;142182;142183;142184;142185;142186;142187;142188;142189;142190;142191;142192;142193;142194;142195;143059;143060;143061;143062;143063;143064;143065;143066;143067;143068;143069;143070;143071;143072;143073;143074;143075;143076;143077;143078;143079;143842;143843;143844;143845;143846;143847;143848;143849;143850;143851;143852;143853;143854;143855;143856;143857;143858;143859;143860;143861;143862;143863;143864;143865;143866;143867;143868;143869;143870;143871;143872;143873;143874;143875;143876;143877;143878;143879;143880;143881;143882;143883;143884;143885;143886;143887;143888;143889;143890;143891;143892;143893;143894;143895;143896;143897;143898;143899;143900;143901;143902;143903;143904;143905;143906;143907;143908;143909;143910;143911;143912;143913;143914;143915;143916;143917;143918;143919;143920;143921;143922;143923;143924;143925;143926;143927;143928;143929;143930;143931;143932;143933;143934;143935;143936;143937;143938;143939;143940;143941;143942;143943;143944;143945;143946;143947;143948;143949;143950;143951;143952;143953;143954;143955;143956;143957;143958;143959;143960;143961;143962;143963;143964;143965;143966;143967;143968;143969;143970;143971;143972;143973;143974;143975;143976;143977;143978;143979;143980;143981;143982;143983;143984;143985;143986;143987;143988;143989;143990;143991;143992;143993;143994;143995;143996;143997;143998;143999;144000;144001;144002;144003;144004;144005;144006;144007;144008;144009;144010;144011;144012;144013;144014;144015;144016;144017;144018;144019;144020;144021;144022;144023;144024;144025;144026;144027;144028;144029;144030;144031;144032;144033;144034;144035;144036;144037;144038;144039;144040;144041;144042;144043;144044;144045;144046;144047;144048;144049;144050;144051;144052;144053;144054;144055;144056;144057;144058;144059;144060;144061;144062;144063;144064;144065;144066;144067;144068;144069;144070;144071;144072;144073;144074;144075;144076;144077;144078;144079;144080;144081;144082;144083;144084;144085;144086;144087;144088;144089;144090;144091;144092;144093;144094;144095;144096;144097;144098;144099;144100;144101;144102;144103;144104;144105;144106;144107;144108;144109;144110;144111;144112;144113;144114;144115;144116;144117;144118;144119;144120;144121;144122;144123;144124;144125;144126;144127;144128;144129;144130;144131;144132;144133;144134;144135;144136;144137;144138;144139;144140;144141;144142;144143;144144;144145;144146;144147;144148;144149;144150;144151;144152;144153;144154;144155;144156;144157;144158;144159;144160;144161;144162;144163;144164;144165;144166;144167;144168;144169;144170;144171;144172;144173;144174;144175;144176;144177;144178;144179;144180;144181;144182;144183;144184;144185;144186;144187;144188;144189;144190;144191;144192;144193;144194;144195;144196;144197;144198;144199;144200;144201;144202;144203;144204;144205;144206;144207;144208;144209;144210;144211;144212;144213;144214;144215;144216;144217;144218;144219;144220;144221;144222;144223;144224;144225;144226;144227;144228;144229;144230;144231;144232;144233;144234;144235;144236;144237;144238;144239;144240;144241;144242;144243;144244;144245;144246;144247;144248;144249;144250;144251;144252;144253;144254;144255;144256;144257;144258;144259;144260;144261;144262;144263;144264;144265;144266;144267;144268;144269;144270;144271;144272;144273;144274;144275;144276;144277;144278;144279;144280;144281;144282;144283;144284;144285;144286;144287;144288;144289;144290;144291;144292;144293;144294;144295;144296;144297;144298;144299;144300;144301;144302;144303;144304;144305;144306;144307;144308;144309;144310;144311;144312;144313;144314;144315;144316;144317;144318;144319;144320;144321;144322;144323;144324;144325;144326;144327;144328;144329;144330;144331;144332;144333;144334;144335;144336;144337;144338;144339;144340;144341;144342;144343;144344;144345;144346;144347;144348;144349;144350;144351;144352;144353;144354;144355;144356;144357;144358;144359;144360;144361;144362;144363;144364;144365;144366;144367;144368;144369;144370;144371;144372;144373;144374;144375;144376;144377;144378;144379;144380;144381;144382;144383;144384;144385;144386;144387;144388;144389;144390;144391;147066;149583;149584;149585;149586;149587;149588;149589;149590;149591;149592;149593;149594;149595;149596;149597;149598;149599;149600;149601;149602;149603;149604;149605;149606;149607;149608;149609;149610;149611;149612;149613;149614;149615;149616;149617;149618;149619;149620;149621;149622;149623;149624;149625;149626;149627;149628;149629;149630;149631;149632;149633;149634;149635;149636;149637;149638;149639;149640;149641;149642;149643;149644;149645;149646;149647;149648;149649;149650;149651;149652;149653;149654;149655;149656;149657;149658;149659;149660;149661;149662;149663;149664;149665;149666;149667;149668;149669;149670;149671;149672;149673;149674;149675;149676;149677;149678;149679;149680;149681;149682;149683;149684;149685;149686;149687;149688;149689;149690;149691;149692;149693;149694;149695;149696;149697;149698;149699;149700;149701;149702;149703;149704;149705;149706;149707;149708;149709;149710;149711;149712;149713;149714;149715;149716;149717;149718;149719;149720;149721;149722;149723;149724;149725;149726;149727;150266;150267;157880;157881;157882;157883;157884;157885;157886;157887;157888;157889;157890;157891;157892;157893;157894;157895;157896;157897;162380;162381;162382;162383;162384;162385;162386;162387;162388;162389;162390;162391;162392;162393;162394;162395;162396;162397;162398;162399;162400;162401;162402;162403;162404;165440;165441;165442;166931;166932;166933;168679;168680;168681;168682;168683;168684;168685;168686;168687;168688;168689;168690;168691;168692;168693;168694;168695;168696;168697;168698;168873;169747;169748;169749;169750;169751;169752;169753;169754;169755;169756;169757;169758;169759;169760;169761;169762;169763;169764;169765;169766;169767;169768;169769;169770;169771;169772;169773;169774;169775;169776;169777;169778;182578;182579;182580;187036;190992;190993;190994;190995;190996;190997;190998;190999;191000;191001;191002;191003;191004;191005;191006;191007;191008;191009;191010;191011;191012;191013;191014;191015;191016;191017;191018;191019;191020;191021;191022;191023;191024;191025;191026;191027;191028;191029;191030;191031;191032;191033;191034;191035;191036;191037;191038;191039;191040;191041;191042;191043;191044;191045;191046;191047;191048;191049;191050;191051;191052;191053;191054;191055;191056;191057;191058;191059;191060;191061;191062;191063;191064;209118;209119;209120;209121;209122;209123;211144;211145;211146;211147;211148;211149;211150;211151;211152;211153;211154;211155;211156;211157;211158;211159;211160;211161;211162;211163;211164;211165;211166;211167;211168;211169;211170;211171;211172;211173;211174;211175;211176;211177;211178;211179;211180;211181;211182;211183;211184;211185;211186;211187;211188;211189;211190;211191;211192;211193;211194;211195;211196;211857;211858;211859;227258;227259;227260;227261;227262;227263;227264;227265;227266;227267;227268;227269;227270;227271;227272;227273;227274;227275;227276;227277;227278;227279;227280;227281;227282;227283;227284;227285;227286;227287;227288;227289;227290;227291;227292;227293;227294;227295;227296;227297;227298;227299;227300;227301;227302;227303;227304;227305;227306;227307;227308;227309;227310;227311;227312;227313;227314;227315;227316;227317;227318;227319;227320;227321;227322;227323;227324;227325;227326;227327;227328	2924;2940;6537;6590;8631;8919;8976;9342;13298;23517;23755;32705;34111;34149;36899;46705;55844;55873;56263;57257;86370;86407;86475;99500;100365;100388;106901;106951;111117;115955;117523;117592;117609;130523;130561;131122;132199;132205;135303;139439;140624;141187;142175;142195;143062;144058;144388;147066;149620;150267;157885;162390;165441;166932;168680;168873;169756;182578;187036;190998;191044;209123;211152;211190;211858;227267;227274;227308	45;209;210;211;212;213;214;215;216	58;62;63	72	303;304;327;328;329;330;331;332;333;334;335;336	226;234;363;599;604;700;1331;1369;1922	236;365;1774	227	166;214;359;364;437;441;495;780;881;1629;1768;1769	10090;10090
P61255;B1ARA3;B1ARA5	P61255;B1ARA3;B1ARA5	6;6;4	6;6;4	6;6;4	60S ribosomal protein L26	Rpl26	sp|P61255|RL26_MOUSE 60S ribosomal protein L26 OS=Mus musculus OX=10090 GN=Rpl26 PE=1 SV=1;tr|B1ARA3|B1ARA3_MOUSE 60S ribosomal protein L26 (Fragment) OS=Mus musculus OX=10090 GN=Rpl26 PE=1 SV=1;tr|B1ARA5|B1ARA5_MOUSE 60S ribosomal protein L26 OS=Mus muscu	3	6	6	6	6	6	6	5	4	4	6	6	6	4	5	4	6	6	6	5	4	4	6	6	6	4	5	4	6	6	6	5	4	4	6	6	6	4	5	4	35.9	35.9	35.9	17.258	145	145;103;143	5.31	22	19	35	13	0	14.019	By MS/MS	By MS/MS	By MS/MS	By MS/MS	By MS/MS	By MS/MS	By MS/MS	By MS/MS	By MS/MS	By MS/MS	By MS/MS	By MS/MS	35.9	35.9	35.9	31.7	26.9	26.9	35.9	35.9	35.9	22.1	31.7	26.9	2865900000	294750000	225000000	267820000	181480000	91520000	130230000	625300000	421880000	398150000	61664000	72664000	95435000	6	477650000	49125000	37500000	44636000	30247000	15253000	21705000	104220000	70313000	66358000	10277000	12111000	15906000	189220000	184070000	189160000	211450000	191230000	194610000	59607000	51815000	44878000	30943000	41617000	52862000	8	5	4	3	5	2	14	7	8	18	13	11	98				491	1134;2413;5976;8934;16003;20578	True;True;True;True;True;True	1276;1277;2663;6530;10073;10074;17941;17942;23030	10083;10084;10085;10086;10087;10088;10089;10090;10091;10092;10093;10094;10095;10096;10097;10098;10099;21019;21020;21021;21022;21023;21024;21025;21026;21027;21028;21029;21030;51703;51704;51705;51706;51707;51708;51709;51710;51711;51712;51713;51714;78326;78327;78328;78329;78330;78331;78332;78333;78334;78335;78336;78337;78338;78339;78340;78341;78342;78343;78344;78345;78346;78347;78348;139649;139650;139651;139652;139653;139654;139655;139656;139657;139658;139659;139660;139661;139662;139663;139664;180091;180092;180093;180094;180095;180096;180097;180098;180099	12952;12953;12954;12955;12956;12957;12958;12959;12960;12961;12962;12963;26631;26632;26633;26634;26635;26636;26637;26638;26639;26640;26641;26642;26643;26644;65184;65185;65186;65187;65188;65189;65190;65191;65192;65193;65194;65195;65196;65197;65198;65199;65200;65201;65202;65203;65204;99994;99995;99996;99997;99998;99999;100000;100001;100002;100003;100004;100005;100006;100007;100008;100009;100010;100011;100012;100013;100014;100015;100016;100017;100018;100019;100020;178344;178345;178346;178347;178348;178349;178350;178351;178352;178353;178354;178355;178356;178357;178358;230977;230978;230979;230980;230981;230982;230983;230984;230985;230986	12953;26638;65193;100017;178348;230983				337;338				30;47	10090;10090;10090
Q08481;B1ARB3	Q08481;B1ARB3	2;2	2;2	2;2	Platelet endothelial cell adhesion molecule	Pecam1	sp|Q08481|PECA1_MOUSE Platelet endothelial cell adhesion molecule OS=Mus musculus OX=10090 GN=Pecam1 PE=1 SV=1;tr|B1ARB3|B1ARB3_MOUSE Platelet endothelial cell adhesion molecule OS=Mus musculus OX=10090 GN=Pecam1 PE=1 SV=1	2	2	2	2	2	0	1	0	0	0	0	1	1	0	0	0	2	0	1	0	0	0	0	1	1	0	0	0	2	0	1	0	0	0	0	1	1	0	0	0	5.5	5.5	5.5	81.262	727	727;732	3.4	3		2		0.00050125	2.6739	By MS/MS		By MS/MS					By MS/MS	By MS/MS				5.5	0	2.5	0	0	0	0	2.5	2.5	0	0	0	30539000	6561400	0	7171300	0	0	0	0	8533900	8272300	0	0	0	37	825380	177330	0	193820	0	0	0	0	230650	223580	0	0	0	0	0	0	0	0	0	0	0	0	0	0	0	0	0	0	0	0	0	2	0	1	0	1	1	5				492	8142;15281	True;True	9216;17167	71127;71128;71129;71130;133867	90611;90612;90613;90614;171416	90612;171416									10090;10090
B1ARU4;E9PVY8;Q9QXZ0;E9QA63;A0A571BGC6;A0A571BF93;A0A0A0MQA6;E9QNP1;F6Q750;F6XCT0;F6SHS0;A0A0A0MQH5;F6RL59;F6RCJ3;F6YKN8;A0A5F8MP99	B1ARU4;E9PVY8;Q9QXZ0;E9QA63;A0A571BGC6;A0A571BF93;A0A0A0MQA6;E9QNP1;F6Q750	85;85;83;83;65;65;65;63;61;17;17;5;4;4;4;1	84;84;82;82;65;65;65;63;61;17;17;5;4;4;4;1	19;19;19;19;0;0;0;0;0;0;0;0;0;0;0;0	Microtubule-actin cross-linking factor 1	Macf1	tr|B1ARU4|B1ARU4_MOUSE Microtubule-actin cross-linking factor 1 OS=Mus musculus OX=10090 GN=Macf1 PE=1 SV=1;tr|E9PVY8|E9PVY8_MOUSE Microtubule-actin cross-linking factor 1 OS=Mus musculus OX=10090 GN=Macf1 PE=1 SV=2;sp|Q9QXZ0|MACF1_MOUSE Microtubule-actin	16	85	84	19	2	3	3	63	54	60	6	3	6	50	54	55	2	3	3	62	53	59	6	3	6	49	53	54	0	0	0	12	12	14	0	0	0	11	13	13	17.9	17.8	4.3	831.64	7353	7353;7355;7354;7351;5309;5323;5328;5478;4429;1837;2030;369;349;452;544;326	6.66	8	188	15	162	0	256.33	By MS/MS	By MS/MS	By MS/MS	By MS/MS	By MS/MS	By MS/MS	By MS/MS	By MS/MS	By MS/MS	By MS/MS	By MS/MS	By MS/MS	0.5	0.6	0.6	13.5	11.1	13	1.2	0.6	1.3	10.7	11.6	11.9	2713800000	6206200	9644000	2104400	639620000	255440000	472650000	32641000	15933000	20418000	351850000	528310000	378950000	412	6586800	15064	23408	5107.7	1552500	620000	1147200	79226	38673	49558	854000	1282300	919780	6965400	6682400	0	8653300	10599000	9397800	24467000	22234000	25271000	24963000	26728000	23993000	68	50	70	50	55	53	1	2	4	6	2	5	366				493	77;490;627;701;744;1235;1393;2349;2350;2378;2404;2778;2840;2959;3038;3103;3131;3325;3365;3366;3541;3588;3746;3847;3986;3996;4177;4697;5096;5896;6025;6294;6542;6786;6806;7865;8151;8197;8200;8826;9891;10185;10410;10604;11140;11303;11378;11531;11687;11806;11829;11971;12014;12146;12255;12971;13600;13949;14248;14259;14380;14438;14459;14504;14778;14855;15301;15498;15827;15931;16241;16394;16609;16864;16913;16929;17355;17703;17897;17965;18218;18458;18721;20084;20355	True;True;True;True;True;True;True;True;True;True;True;True;True;True;True;True;True;True;True;True;True;True;True;True;True;True;True;True;True;True;True;True;True;True;True;True;True;True;True;True;True;True;True;True;True;True;True;True;True;True;True;True;True;True;False;True;True;True;True;True;True;True;True;True;True;True;True;True;True;True;True;True;True;True;True;True;True;True;True;True;True;True;True;True;True	90;532;693;777;821;1391;1566;2598;2599;2628;2654;3080;3149;3277;3362;3432;3461;3687;3733;3734;3917;3973;4141;4246;4397;4407;4603;5157;5590;6439;6583;6879;7222;7576;7597;8922;9225;9276;9279;9941;11129;11433;11684;11893;12455;12625;12706;12884;13052;13184;13208;13354;13398;13546;13662;14589;15349;15727;16057;16068;16196;16255;16280;16329;16627;16706;17188;17400;17756;17866;18203;18362;18587;18869;18921;18939;19435;19822;20035;20113;20389;20656;20958;22492;22782	723;724;725;726;4196;4197;4198;5495;5496;5497;5498;5499;5500;6156;6157;6158;6159;6160;6161;6449;6450;6451;6452;6453;11010;11011;11012;11013;11014;11015;12386;12387;12388;12389;12390;12391;12392;12393;12394;12395;12396;12397;20571;20572;20573;20574;20575;20576;20577;20578;20579;20580;20810;20960;20961;20962;20963;20964;20965;24265;24266;24267;24268;24269;24824;24825;24826;24827;25741;25742;25743;25744;26525;26526;27107;27108;27109;27110;27111;27112;27113;27345;27346;27347;27348;27349;27350;29487;29488;29979;29980;29981;29982;29983;29984;29985;29986;31272;31273;31274;31275;31276;31277;31278;31779;31780;31781;31782;31783;31784;31785;31786;33133;33134;33135;33136;33137;33138;33911;33912;33913;33914;33915;35224;35225;35226;35286;35287;35288;35289;35290;35291;36751;40895;40896;40897;40898;40899;40900;40901;40902;40903;40904;44134;44135;44136;44137;44138;50968;50969;50970;50971;50972;50973;52076;52077;52078;52079;52080;52081;54210;54211;54212;54213;54214;54215;56522;56523;58951;58952;58953;58954;58955;58956;59100;59101;68614;71309;71310;71311;71312;71313;71314;71315;71316;71781;71782;71783;71784;71785;71786;71806;77293;77294;77295;77296;77297;87319;89551;91784;91785;93319;93320;93321;93322;93323;93324;97550;97551;97552;97553;97554;97555;97556;97557;97558;98843;98844;99492;99493;99494;99495;99496;99497;99498;99499;99500;99501;99502;99503;99504;100730;100731;100732;102003;102004;102005;102006;102007;102008;103233;103399;103400;103401;103402;103403;103404;104551;104552;104553;104554;104555;104556;104557;104558;104559;104560;104561;104562;104873;104874;104875;104876;104877;104878;105954;105955;105956;105957;105958;105959;106799;106800;106801;106802;106803;106804;114202;120672;120673;120674;120675;120676;120677;123292;123293;123294;123295;123296;125694;125695;125696;125697;125760;126596;126973;126974;126975;126976;126977;126978;127164;127165;127166;127167;127168;127169;127522;127523;127524;127525;129790;129791;129792;129793;130462;130463;130464;130465;130466;130467;134036;134037;135454;138297;138298;138299;138300;138301;138302;139055;139056;139057;139058;139059;139060;139061;141391;142587;142588;144308;144309;144310;146485;146486;146487;146791;146792;146903;150840;150841;150842;150843;150844;150845;154171;154172;154173;154174;156037;156038;156855;156856;156857;156858;156859;159453;159454;159455;159456;161759;164257;164258;164259;164260;164261;176394;178291;178292	894;895;896;5328;5329;5330;5331;5332;7047;7048;7049;7050;7051;7052;7053;7054;7866;7867;7868;8164;8165;8166;14238;14239;14240;14241;14242;14243;14244;16025;16026;16027;16028;16029;16030;16031;16032;16033;16034;16035;16036;16037;16038;26151;26152;26153;26154;26155;26156;26157;26158;26159;26160;26161;26411;26571;26572;26573;26574;26575;26576;26577;30611;30612;30613;30614;30615;31330;31331;31332;31333;31334;32330;32331;32332;33388;33389;33390;34046;34047;34048;34049;34050;34051;34052;34331;34332;34333;34334;34335;34336;37395;38087;38088;38089;39531;39532;39533;39534;39535;39536;39537;40235;40236;40237;40238;41890;41891;41892;41893;41894;41895;41896;41897;41898;42788;42789;42790;42791;42792;42793;42794;42795;42796;42797;44558;44652;44653;44654;44655;44656;44657;46401;51499;51500;51501;51502;51503;51504;51505;51506;51507;55596;55597;64213;64214;64215;64216;64217;64218;64219;64220;64221;64222;64223;64224;64225;64226;65699;65700;65701;65702;65703;65704;68363;68364;68365;68366;68367;68368;68369;71155;74307;74308;74309;74310;74311;74473;86647;91032;91033;91034;91035;91036;91037;91038;91039;91040;91690;91691;91692;91693;91694;91727;98658;98659;98660;98661;98662;98663;112259;115053;118004;118005;119858;119859;119860;119861;119862;119863;124898;124899;124900;124901;124902;124903;124904;124905;124906;126441;126442;127278;127279;127280;127281;127282;127283;127284;127285;127286;127287;127288;127289;127290;127291;128710;130258;130259;130260;130261;132100;132290;132291;132292;132293;132294;132295;133763;133764;133765;133766;133767;133768;133769;133770;133771;133772;133773;133774;133775;133776;134120;134121;134122;134123;134124;135480;135481;135482;135483;135484;135485;136481;136482;136483;136484;136485;136486;136487;146436;146437;154922;154923;154924;154925;154926;154927;158061;158062;158063;158064;161071;161072;161073;161074;161075;161157;162153;162571;162572;162573;162574;162575;162576;162790;162791;162792;162793;162794;162795;162796;163177;163178;163179;163180;163181;166102;166103;167177;167178;167179;167180;167181;167182;167183;171603;171604;173225;176810;176811;176812;176813;176814;176815;177651;177652;177653;177654;177655;177656;177657;180443;181885;181886;183991;183992;183993;186911;186912;187322;187323;187440;192585;192586;192587;192588;196915;196916;196917;196918;199454;199455;200640;200641;200642;200643;200644;204202;204203;204204;204205;207146;210388;210389;210390;210391;210392;226338;228607	895;5329;7052;7868;8165;14239;16032;26151;26158;26411;26575;30614;31332;32331;33388;34051;34333;37395;38087;38088;39536;40235;41897;42794;44558;44653;46401;51507;55597;64215;65700;68368;71155;74309;74473;86647;91039;91691;91727;98662;112259;115053;118005;119859;124898;126441;127288;128710;130259;132100;132290;133773;134122;135484;136486;146436;154925;158064;161073;161157;162153;162574;162790;163179;166103;167179;171604;173225;176811;177657;180443;181886;183993;186911;187322;187440;192585;196918;199455;200640;204203;207146;210388;226338;228607	217				5253				10090;10090;10090;10090;10090;10090;10090;10090;10090;10090;10090;10090;10090;10090;10090;10090
Q99LY9;B1ARW4	Q99LY9;B1ARW4	3;3	3;3	3;3	NADH dehydrogenase [ubiquinone] iron-sulfur protein 5;NADH dehydrogenase [ubiquinone] iron-sulfur protein 5, N-terminally processed	Ndufs5	sp|Q99LY9|NDUS5_MOUSE NADH dehydrogenase [ubiquinone] iron-sulfur protein 5 OS=Mus musculus OX=10090 GN=Ndufs5 PE=1 SV=3;tr|B1ARW4|B1ARW4_MOUSE Complex I-15 kDa (Fragment) OS=Mus musculus OX=10090 GN=Ndufs5 PE=1 SV=1	2	3	3	3	3	3	3	1	1	1	3	3	3	0	0	0	3	3	3	1	1	1	3	3	3	0	0	0	3	3	3	1	1	1	3	3	3	0	0	0	30.2	30.2	30.2	12.648	106	106;91	4	12	3	12		0	169.71	By MS/MS	By MS/MS	By MS/MS	By MS/MS	By MS/MS	By MS/MS	By MS/MS	By MS/MS	By MS/MS				30.2	30.2	30.2	11.3	11.3	11.3	30.2	30.2	30.2	0	0	0	352490000	40644000	47055000	45265000	0	2971400	2981900	96329000	57010000	60239000	0	0	0	6	58749000	6774000	7842500	7544100	0	495240	496990	16055000	9501600	10040000	0	0	0	40994000	46047000	39228000	52676000	48800000	48373000	0	0	0	0	0	0	1	1	1	0	0	0	4	5	4	5	5	5	31				494	5573;8407;10828	True;True;True	6105;9497;12127	48501;48502;48503;48504;48505;48506;48507;48508;48509;48510;48511;48512;73640;73641;73642;73643;73644;73645;73646;73647;73648;95015;95016;95017;95018;95019;95020	61259;61260;61261;61262;61263;61264;61265;61266;61267;61268;61269;61270;61271;94096;94097;94098;94099;94100;94101;94102;94103;94104;94105;94106;94107;121867;121868;121869;121870;121871;121872	61271;94098;121868									10090;10090
Q9CWL2;B1AS46;B1AS48	Q9CWL2;B1AS46;B1AS48	2;2;1	2;2;1	2;2;1	Zinc finger protein castor homolog 1	Casz1	sp|Q9CWL2|CASZ1_MOUSE Zinc finger protein castor homolog 1 OS=Mus musculus OX=10090 GN=Casz1 PE=1 SV=3;tr|B1AS46|B1AS46_MOUSE Zinc finger protein castor homolog 1 OS=Mus musculus OX=10090 GN=Casz1 PE=1 SV=1;tr|B1AS48|B1AS48_MOUSE Zinc finger protein castor	3	2	2	2	0	0	0	2	0	1	0	1	0	0	0	0	0	0	0	2	0	1	0	1	0	0	0	0	0	0	0	2	0	1	0	1	0	0	0	0	1.7	1.7	1.7	191.19	1761	1761;1762;702	4.75		3	1		0.0031139	1.805				By MS/MS		By MS/MS		By MS/MS					0	0	0	1.7	0	1	0	0.7	0	0	0	0	13186000	0	0	0	8993600	0	4192600	0	0	0	0	0	0	74	178190	0	0	0	121540	0	56656	0	0	0	0	0	0	0	0	0	0	0	0	0	0	0	0	0	0	2	0	0	0	0	0	0	0	0	0	1	0	3				495	16837;16851	True;True	18840;18856	146323;146324;146442;146443	186722;186723;186856	186723;186856									10090;10090;10090
Q2VPQ9;V9GXH6;B1ASC8;V9GX42	Q2VPQ9;V9GXH6;B1ASC8;V9GX42	1;1;1;1	1;1;1;1	1;1;1;1	Chromatin modification-related protein MEAF6	Meaf6	sp|Q2VPQ9|EAF6_MOUSE Chromatin modification-related protein MEAF6 OS=Mus musculus OX=10090 GN=Meaf6 PE=1 SV=1;tr|V9GXH6|V9GXH6_MOUSE Chromatin modification-related protein MEAF6 (Fragment) OS=Mus musculus OX=10090 GN=Meaf6 PE=1 SV=1;tr|B1ASC8|B1ASC8_MOUSE	4	1	1	1	1	1	1	0	0	0	1	1	1	0	0	0	1	1	1	0	0	0	1	1	1	0	0	0	1	1	1	0	0	0	1	1	1	0	0	0	11.5	11.5	11.5	21.649	191	191;147;173;181	5	3		6		0	4.786	By MS/MS	By MS/MS	By MS/MS				By MS/MS	By MS/MS	By MS/MS				11.5	11.5	11.5	0	0	0	11.5	11.5	11.5	0	0	0	47615000	5725300	5730300	6408400	0	0	0	9936700	10977000	8836500	0	0	0	6	7935800	954210	955050	1068100	0	0	0	1656100	1829600	1472800	0	0	0	0	0	0	5389800	8827800	6505300	0	0	0	0	0	0	0	0	0	0	0	0	1	1	1	2	2	2	9				496	16421	TRUE	18389	142782;142783;142784;142785;142786;142787;142788;142789;142790	182100;182101;182102;182103;182104;182105;182106;182107;182108	182101									10090;10090;10090;10090
Q9DCX2;B1ASE2	Q9DCX2;B1ASE2	7;7	7;7	7;7	ATP synthase subunit d, mitochondrial	Atp5h	sp|Q9DCX2|ATP5H_MOUSE ATP synthase subunit d, mitochondrial OS=Mus musculus OX=10090 GN=Atp5pd PE=1 SV=3;tr|B1ASE2|B1ASE2_MOUSE ATP synthase subunit d, mitochondrial (Fragment) OS=Mus musculus OX=10090 GN=Atp5h PE=1 SV=1	2	7	7	7	6	6	7	3	3	4	6	7	7	1	2	1	6	6	7	3	3	4	6	7	7	1	2	1	6	6	7	3	3	4	6	7	7	1	2	1	45.3	45.3	45.3	18.749	161	161;138	4.48	23	10	25	4	0	60.343	By MS/MS	By MS/MS	By MS/MS	By MS/MS	By MS/MS	By MS/MS	By MS/MS	By MS/MS	By MS/MS	By MS/MS	By MS/MS	By MS/MS	34.8	39.8	45.3	24.8	24.8	35.4	34.8	45.3	45.3	7.5	16.1	7.5	2287500000	281860000	265420000	329520000	57293000	16719000	40661000	474100000	318810000	436610000	8000100	47461000	11098000	10	228750000	28186000	26542000	32952000	5729300	1671900	4066100	47410000	31881000	43661000	800010	4746100	1109800	196280000	177920000	189060000	148650000	176560000	191370000	24725000	16694000	19385000	0	24110000	0	3	4	6	2	2	1	9	11	11	11	12	12	84				497	1165;9061;10241;15244;16617;20527;20528	True;True;True;True;True;True;True	1314;10208;11504;17128;18595;22973;22974	10408;10409;10410;10411;10412;10413;10414;10415;10416;10417;10418;10419;10420;10421;10422;10423;10424;79271;79272;79273;79274;79275;79276;90287;90288;90289;90290;90291;133604;133605;133606;133607;133608;133609;133610;133611;133612;133613;133614;133615;144358;144359;144360;144361;144362;179656;179657;179658;179659;179660;179661;179662;179663;179664;179665;179666;179667;179668;179669;179670;179671;179672	13447;13448;13449;13450;13451;13452;13453;13454;13455;13456;13457;13458;13459;13460;13461;13462;13463;13464;13465;13466;13467;101178;101179;101180;101181;101182;101183;101184;101185;101186;116097;116098;116099;116100;116101;116102;116103;171146;171147;171148;171149;171150;171151;171152;171153;171154;171155;171156;171157;171158;171159;171160;171161;171162;171163;184049;184050;184051;184052;184053;230431;230432;230433;230434;230435;230436;230437;230438;230439;230440;230441;230442;230443;230444;230445;230446;230447;230448;230449;230450;230451;230452;230453;230454	13459;101185;116100;171152;184052;230434;230446									10090;10090
P52332;B1ASP2	P52332;B1ASP2	2;2	2;2	2;2	Tyrosine-protein kinase JAK1;Tyrosine-protein kinase	Jak1	sp|P52332|JAK1_MOUSE Tyrosine-protein kinase JAK1 OS=Mus musculus OX=10090 GN=Jak1 PE=1 SV=1;tr|B1ASP2|B1ASP2_MOUSE Tyrosine-protein kinase OS=Mus musculus OX=10090 GN=Jak1 PE=1 SV=1	2	2	2	2	1	1	2	1	1	1	0	0	0	1	1	1	1	1	2	1	1	1	0	0	0	1	1	1	1	1	2	1	1	1	0	0	0	1	1	1	2	2	2	133.37	1153	1153;1153	4.55	4	4		3	1	-2	By MS/MS	By MS/MS	By MS/MS	By MS/MS	By MS/MS	By MS/MS				By MS/MS	By MS/MS	By MS/MS	1	1	2	1	1	1	0	0	0	1	1	1	576070000	51258000	44648000	67818000	102280000	83063000	35319000	0	0	0	44521000	76695000	70472000	65	8862600	788580	686900	1043300	1573500	1277900	543370	0	0	0	684940	1179900	1084200	0	0	0	0	0	0	0	0	0	0	0	0	1	1	2	1	1	0	1	0	1	0	0	0	8	+			498	13699;14129	True;True	15457;15932	121432;121433;121434;121435;121436;121437;121438;121439;121440;121441;124792	155792;155793;155794;155795;155796;155797;155798;159967	155793;159967		64;65				327;337			10090;10090
Q920Q6;B1AT10;B1AT13	Q920Q6;B1AT10;B1AT13	2;2;1	2;2;1	2;2;1	RNA-binding protein Musashi homolog 2	Msi2	sp|Q920Q6|MSI2H_MOUSE RNA-binding protein Musashi homolog 2 OS=Mus musculus OX=10090 GN=Msi2 PE=1 SV=1;tr|B1AT10|B1AT10_MOUSE RNA-binding protein Musashi homolog 2 (Fragment) OS=Mus musculus OX=10090 GN=Msi2 PE=1 SV=1;tr|B1AT13|B1AT13_MOUSE RNA-binding pro	3	2	2	2	2	2	2	1	2	2	2	2	2	1	2	1	2	2	2	1	2	2	2	2	2	1	2	1	2	2	2	1	2	2	2	2	2	1	2	1	9	9	9	36.938	346	346;113;158	5.14	6	5	6	4	0	8.6726	By MS/MS	By MS/MS	By MS/MS	By MS/MS	By MS/MS	By MS/MS	By MS/MS	By MS/MS	By MS/MS	By MS/MS	By MS/MS	By MS/MS	9	9	9	4.3	9	9	9	9	9	4.3	9	4.3	133500000	15135000	12971000	19397000	5728600	2447400	4906600	33388000	4238600	18428000	1750500	12779000	2331000	11	12136000	1375900	1179200	1763300	520780	222490	446050	3035300	385330	1675200	159140	1161700	211910	17443000	15863000	22009000	21747000	0	16995000	0	0	0	0	0	0	1	2	2	0	3	1	2	2	4	2	2	2	23				499	6653;8515	True;True	7413;9611	57740;57741;57742;57743;57744;57745;57746;57747;57748;57749;57750;57751;74426;74427;74428;74429;74430;74431;74432;74433;74434	72762;72763;72764;72765;72766;72767;72768;72769;72770;72771;72772;72773;72774;95013;95014;95015;95016;95017;95018;95019;95020;95021;95022	72764;95017									10090;10090;10090
Q9D8W5;B1AT36;Q3TRH2	Q9D8W5;B1AT36;Q3TRH2	4;4;3	4;4;3	4;4;3	26S proteasome non-ATPase regulatory subunit 12	Psmd12	sp|Q9D8W5|PSD12_MOUSE 26S proteasome non-ATPase regulatory subunit 12 OS=Mus musculus OX=10090 GN=Psmd12 PE=1 SV=4;tr|B1AT36|B1AT36_MOUSE 26S proteasome non-ATPase regulatory subunit 12 OS=Mus musculus OX=10090 GN=Psmd12 PE=1 SV=1;tr|Q3TRH2|Q3TRH2_MOUSE 26	3	4	4	4	4	3	2	0	0	1	3	3	3	1	1	1	4	3	2	0	0	1	3	3	3	1	1	1	4	3	2	0	0	1	3	3	3	1	1	1	12.1	12.1	12.1	52.895	456	456;436;418	4.82	9	1	9	3	0	11.188	By MS/MS	By MS/MS	By MS/MS			By MS/MS	By MS/MS	By MS/MS	By MS/MS	By matching	By MS/MS	By MS/MS	12.1	9.6	7.2	0	0	4.2	9.6	9.6	9.6	4.2	4.2	4.2	303820000	90347000	81322000	13454000	0	0	5150100	43944000	27946000	25305000	5055700	5658800	5631800	25	12153000	3613900	3252900	538150	0	0	206000	1757800	1117900	1012200	202230	226350	225270	48352000	55759000	50829000	66740000	65783000	67606000	0	0	0	0	0	0	0	0	1	0	1	1	3	2	2	2	3	2	17				500	806;5779;7548;10144	True;True;True;True	904;6318;8576;11391	7228;7229;7230;7231;7232;7233;50052;50053;65701;65702;65703;65704;65705;65706;65707;65708;65709;65710;89298;89299;89300;89301	9215;9216;9217;9218;9219;63105;82795;82796;82797;82798;82799;82800;82801;82802;82803;114790;114791	9215;63105;82796;114790									10090;10090;10090
Q64518;B1ATS4;B1ATS5;E9Q559	Q64518;B1ATS4;B1ATS5;E9Q559	12;12;12;12	2;2;2;2	2;2;2;2	Sarcoplasmic/endoplasmic reticulum calcium ATPase 3;Calcium-transporting ATPase	Atp2a3	sp|Q64518|AT2A3_MOUSE Sarcoplasmic/endoplasmic reticulum calcium ATPase 3 OS=Mus musculus OX=10090 GN=Atp2a3 PE=1 SV=4;tr|B1ATS4|B1ATS4_MOUSE Calcium-transporting ATPase OS=Mus musculus OX=10090 GN=Atp2a3 PE=1 SV=1;tr|B1ATS5|B1ATS5_MOUSE Calcium-transporti	4	12	2	2	10	10	11	9	8	8	10	12	10	8	8	8	2	2	2	2	2	2	2	2	2	2	2	2	2	2	2	2	2	2	2	2	2	2	2	2	10.1	2.3	2.3	109.53	999	999;981;1020;1026	5.57	11	12	11	12	0	42.559	By MS/MS	By MS/MS	By MS/MS	By MS/MS	By MS/MS	By MS/MS	By MS/MS	By MS/MS	By MS/MS	By MS/MS	By MS/MS	By MS/MS	10	9.3	10	9.3	8	8	9.3	10.1	9.3	8	8	8	1266500000	125990000	106840000	92499000	92941000	57504000	99559000	265030000	126080000	89864000	56998000	94079000	59110000	43	29453000	2930000	2484600	2151100	2161400	1337300	2315300	6163400	2932200	2089900	1325500	2187900	1374700	98439000	99050000	95199000	106530000	89167000	72820000	53259000	41566000	78167000	54829000	60533000	49733000	5	4	6	5	5	5	5	5	3	5	6	3	57				501	383;1427;1428;2075;2887;2888;4302;9526;9602;15923;17085;18549	False;False;True;False;False;True;False;False;False;False;False;False	416;1600;1601;2301;3201;3202;4741;10713;10714;10801;17857;19130;19131;20757	3324;3325;3326;3327;3328;12679;12680;12681;12682;12683;12684;12685;12686;12687;12688;12689;12690;12691;12692;12693;12694;12695;12696;12697;12698;12699;12700;12701;12702;12703;12704;12705;12706;12707;12708;12709;12710;12711;12712;12713;12714;12715;12716;12717;12718;12719;12720;12721;18336;18337;18338;25120;25121;25122;25123;25124;25125;25126;25127;25128;25129;25130;25131;25132;25133;25134;25135;25136;25137;25138;25139;25140;25141;25142;25143;25144;25145;25146;25147;25148;25149;25150;25151;25152;25153;25154;25155;25156;25157;25158;25159;25160;25161;25162;25163;25164;25165;37698;37699;37700;37701;37702;37703;37704;37705;37706;37707;37708;37709;37710;37711;83562;83563;83564;83565;83566;83567;83568;83569;83570;83571;83572;83573;83574;83575;83576;83577;83578;83579;83580;83581;83582;83583;83584;83585;83586;83587;83588;83589;83590;83591;83592;84312;138982;138983;138984;138985;138986;138987;138988;138989;138990;138991;138992;138993;138994;138995;138996;138997;138998;138999;139000;139001;139002;139003;148218;148219;148220;148221;148222;148223;148224;148225;148226;148227;148228;148229;162704;162705;162706;162707;162708;162709;162710;162711;162712;162713;162714;162715	4243;4244;4245;4246;4247;4248;16369;16370;16371;16372;16373;16374;16375;16376;16377;16378;16379;16380;16381;16382;16383;16384;16385;16386;16387;16388;16389;16390;16391;16392;16393;16394;16395;16396;16397;16398;16399;16400;16401;16402;16403;16404;16405;16406;16407;16408;16409;16410;16411;16412;16413;16414;16415;16416;16417;16418;16419;16420;16421;16422;16423;16424;16425;16426;16427;16428;16429;23412;23413;23414;31656;31657;31658;31659;31660;31661;31662;31663;31664;31665;31666;31667;31668;31669;31670;31671;31672;31673;31674;31675;31676;31677;31678;31679;31680;31681;31682;31683;31684;31685;31686;31687;31688;31689;31690;31691;31692;31693;31694;31695;31696;31697;31698;31699;31700;31701;31702;31703;47503;47504;47505;47506;47507;47508;47509;47510;47511;47512;47513;47514;47515;47516;47517;47518;47519;47520;47521;47522;47523;47524;47525;106841;106842;106843;106844;106845;106846;106847;106848;106849;106850;106851;106852;106853;106854;106855;106856;106857;106858;106859;106860;106861;106862;106863;106864;106865;106866;106867;106868;106869;106870;106871;106872;106873;106874;106875;107978;177565;177566;177567;177568;177569;177570;177571;177572;177573;177574;177575;177576;177577;177578;177579;177580;177581;177582;177583;177584;177585;177586;177587;177588;177589;177590;177591;177592;177593;177594;177595;177596;177597;189077;189078;189079;189080;189081;189082;189083;189084;189085;189086;189087;189088;189089;189090;189091;208443;208444;208445;208446;208447;208448;208449;208450;208451;208452;208453;208454;208455;208456;208457;208458;208459;208460;208461;208462;208463;208464;208465;208466;208467;208468	4246;16384;16419;23412;31667;31702;47506;106845;107978;177594;189077;208468				339;340				361;720	10090;10090;10090;10090
Q9Z0X1;B1AU25	Q9Z0X1;B1AU25	12;12	12;12	12;12	Apoptosis-inducing factor 1, mitochondrial	Aifm1	sp|Q9Z0X1|AIFM1_MOUSE Apoptosis-inducing factor 1, mitochondrial OS=Mus musculus OX=10090 GN=Aifm1 PE=1 SV=1;tr|B1AU25|B1AU25_MOUSE Apoptosis-inducing factor 1, mitochondrial OS=Mus musculus OX=10090 GN=Aifm1 PE=1 SV=1	2	12	12	12	7	9	5	1	1	1	6	6	8	0	0	0	7	9	5	1	1	1	6	6	8	0	0	0	7	9	5	1	1	1	6	6	8	0	0	0	27.5	27.5	27.5	66.765	612	612;608	3.94	23	3	22		0	26.606	By MS/MS	By MS/MS	By MS/MS	By MS/MS	By MS/MS	By MS/MS	By MS/MS	By MS/MS	By MS/MS				16.8	20.4	13.9	2.5	2.5	2.5	15.5	14.9	19.9	0	0	0	550430000	59152000	76566000	43036000	7955700	3688900	7334100	108940000	114140000	129610000	0	0	0	31	17756000	1908100	2469900	1388300	256640	119000	236580	3514100	3682100	4181100	0	0	0	32797000	36140000	41314000	35603000	38624000	39623000	0	0	0	0	0	0	1	0	0	0	0	0	6	10	5	9	10	8	49				502	702;1274;2617;4908;10007;11461;16185;17023;18436;18985;19133;19141	True;True;True;True;True;True;True;True;True;True;True;True	778;1438;2886;5381;11247;12806;18139;19042;20628;21264;21429;21439;21440	6162;6163;6164;6165;6166;11501;11502;11503;22661;22662;22663;42609;88207;88208;100140;100141;100142;100143;140928;140929;140930;140931;140932;140933;140934;140935;147653;147654;147655;147656;147657;161465;161466;161467;161468;161469;161470;166833;166834;166835;166836;168127;168175;168176;168177;168178;168179;168180	7869;7870;14957;14958;14959;14960;28485;28486;53639;113387;128032;128033;128034;128035;179862;179863;179864;179865;179866;179867;179868;179869;188356;188357;188358;188359;188360;188361;188362;206710;206711;206712;206713;206714;206715;206716;206717;214014;214015;215735;215782;215783;215784;215785;215786;215787;215788;215789;215790	7869;14957;28486;53639;113387;128035;179863;188356;206712;214015;215735;215786				341				363	10090;10090
B1AUC7;Z4YJK0;Z4YMR3	B1AUC7;Z4YJK0;Z4YMR3	3;3;2	3;3;2	3;3;2	Rho GTPase-activating protein 36	Arhgap36	sp|B1AUC7|RHG36_MOUSE Rho GTPase-activating protein 36 OS=Mus musculus OX=10090 GN=Arhgap36 PE=2 SV=1;tr|Z4YJK0|Z4YJK0_MOUSE Rho GTPase-activating protein 36 OS=Mus musculus OX=10090 GN=Arhgap36 PE=4 SV=1;tr|Z4YMR3|Z4YMR3_MOUSE Rho GTPase-activating protei	3	3	3	3	1	1	1	0	0	0	3	1	1	0	0	0	1	1	1	0	0	0	3	1	1	0	0	0	1	1	1	0	0	0	3	1	1	0	0	0	6.3	6.3	6.3	66.599	590	590;533;262	4.75	3		5		0	3.4509	By MS/MS	By matching	By MS/MS				By MS/MS	By MS/MS	By MS/MS				1.9	1.9	1.9	0	0	0	6.3	1.9	1.9	0	0	0	34409000	3272500	3017800	3937500	0	0	0	12500000	4685900	6995500	0	0	0	20	1720500	163630	150890	196870	0	0	0	625010	234290	349770	0	0	0	0	0	0	0	0	0	0	0	0	0	0	0	0	0	0	0	0	0	1	0	1	3	1	1	7				503	1005;10527;10818	True;True;True	1121;11810;12116	8819;92774;92775;92776;92777;92778;92779;94961	11299;119216;119217;119218;119219;119220;121807	11299;119218;121807									10090;10090;10090
Q9QY36;B1AUY8;B1AUY7	Q9QY36;B1AUY8;B1AUY7	1;1;1	1;1;1	1;1;1	N-alpha-acetyltransferase 10	Naa10	sp|Q9QY36|NAA10_MOUSE N-alpha-acetyltransferase 10 OS=Mus musculus OX=10090 GN=Naa10 PE=1 SV=1;tr|B1AUY8|B1AUY8_MOUSE N-alpha-acetyltransferase 10 OS=Mus musculus OX=10090 GN=Naa10 PE=1 SV=1;tr|B1AUY7|B1AUY7_MOUSE N-alpha-acetyltransferase 10 OS=Mus muscul	3	1	1	1	0	1	0	0	0	1	0	1	1	1	0	1	0	1	0	0	0	1	0	1	1	1	0	1	0	1	0	0	0	1	0	1	1	1	0	1	6.4	6.4	6.4	26.519	235	235;220;233	6.5	1	1	2	2	0	4.2442		By MS/MS				By MS/MS		By MS/MS	By MS/MS	By MS/MS		By MS/MS	0	6.4	0	0	0	6.4	0	6.4	6.4	6.4	0	6.4	50082000	0	4782200	0	0	0	14797000	0	14617000	10290000	0	0	5596400	15	3338800	0	318820	0	0	0	986470	0	974450	686010	0	0	373090	0	0	0	0	0	0	0	0	0	0	0	0	0	0	1	1	0	1	0	1	0	0	0	1	5				504	3123	TRUE	3453	27295;27296;27297;27298;27299;27300	34276;34277;34278;34279;34280;34281	34279									10090;10090;10090
E9Q796;B1AVB1;B1AVB2;B1AVB4;B1AVB5;B1AVB3	E9Q796;B1AVB1;B1AVB2;B1AVB4;B1AVB5;B1AVB3	1;1;1;1;1;1	1;1;1;1;1;1	1;1;1;1;1;1		Scml2	tr|E9Q796|E9Q796_MOUSE Scm polycomb group protein-like 2 OS=Mus musculus OX=10090 GN=Scml2 PE=1 SV=1;tr|B1AVB1|B1AVB1_MOUSE Scm polycomb group protein-like 2 OS=Mus musculus OX=10090 GN=Scml2 PE=1 SV=1;tr|B1AVB2|B1AVB2_MOUSE Scm polycomb group protein-like	6	1	1	1	1	0	0	0	0	0	1	0	0	0	0	0	1	0	0	0	0	0	1	0	0	0	0	0	1	0	0	0	0	0	1	0	0	0	0	0	8	8	8	99.109	901	901;825;827;845;905;969	4	1		1		0.0067768	1.4874	By MS/MS						By MS/MS						8	0	0	0	0	0	8	0	0	0	0	0	5521800	0	0	0	0	0	0	5521800	0	0	0	0	0	50	110440	0	0	0	0	0	0	110440	0	0	0	0	0	0	0	0	0	0	0	0	0	0	0	0	0	0	0	0	0	0	0	1	0	0	1	0	0	2				505	10659	TRUE	11951	93795;93796	120458;120459	120458									10090;10090;10090;10090;10090;10090
B1AWE0;Q6PFA2;O08585;B1AWE1;B1AWD8;B1AWD9	B1AWE0;Q6PFA2;O08585;B1AWE1;B1AWD8;B1AWD9	5;5;4;4;4;4	5;5;4;4;4;4	5;5;4;4;4;4	Clathrin light chain A	Clta	tr|B1AWE0|B1AWE0_MOUSE Clathrin light chain OS=Mus musculus OX=10090 GN=Clta PE=1 SV=1;tr|Q6PFA2|Q6PFA2_MOUSE Clathrin light chain OS=Mus musculus OX=10090 GN=Clta PE=1 SV=1;sp|O08585|CLCA_MOUSE Clathrin light chain A OS=Mus musculus OX=10090 GN=Clta PE=1	6	5	5	5	5	5	5	0	0	0	5	5	4	0	0	1	5	5	5	0	0	0	5	5	4	0	0	1	5	5	5	0	0	0	5	5	4	0	0	1	24.1	24.1	24.1	23.478	216	216;218;235;230;236;248	4.48	19		24	1	0	138.18	By MS/MS	By MS/MS	By MS/MS				By MS/MS	By MS/MS	By MS/MS			By MS/MS	24.1	24.1	24.1	0	0	0	24.1	24.1	19.9	0	0	9.7	1205800000	167270000	143120000	186970000	0	0	0	293310000	205470000	209680000	0	0	0	7	172260000	23895000	20446000	26710000	0	0	0	41902000	29353000	29955000	0	0	0	137740000	132910000	138740000	101250000	98778000	113600000	0	0	0	0	0	0	0	0	0	0	0	1	6	7	6	10	6	6	42				506	46;4709;10297;10463;16559	True;True;True;True;True	50;51;52;5172;11563;11739;18532	353;354;355;356;357;358;359;360;361;362;363;364;365;366;367;368;369;370;371;41071;41072;41073;41074;41075;41076;41077;90858;90859;90860;90861;90862;90863;92189;92190;92191;92192;92193;92194;143845;143846;143847;143848;143849;143850	424;425;426;427;428;429;430;431;432;433;434;435;436;437;438;439;440;441;442;443;444;445;51803;51804;51805;51806;51807;51808;51809;51810;51811;116848;116849;118460;118461;118462;118463;183404;183405;183406;183407;183408	431;51803;116848;118463;183407	218		73		168		175		10090;10090;10090;10090;10090;10090
B1AXA6	B1AXA6	1	1	1		Dach2	tr|B1AXA6|B1AXA6_MOUSE Dachshund homolog 2 OS=Mus musculus OX=10090 GN=Dach2 PE=1 SV=1	1	1	1	1	1	1	1	1	1	1	1	1	1	1	1	1	1	1	1	1	1	1	1	1	1	1	1	1	1	1	1	1	1	1	1	1	1	1	1	1	2.2	2.2	2.2	49.333	448	448	6.75	3	6	5	10	1	-2	By MS/MS	By MS/MS	By MS/MS	By MS/MS	By MS/MS	By MS/MS	By MS/MS	By MS/MS	By MS/MS	By MS/MS	By MS/MS	By MS/MS	2.2	2.2	2.2	2.2	2.2	2.2	2.2	2.2	2.2	2.2	2.2	2.2	1479500000	68821000	70981000	74210000	216030000	116440000	118380000	141510000	100650000	113870000	112140000	226340000	120160000	10	147950000	6882100	7098100	7421000	21603000	11644000	11838000	14151000	10065000	11387000	11214000	22634000	12016000	0	0	0	0	0	0	0	0	0	0	0	0	0	2	1	2	1	2	0	1	2	1	1	2	15	+			507	5505	TRUE	6029;6030;6031	47655;47656;47657;47658;47659;47660;47661;47662;47663;47664;47665;47666;47667;47668;47669;47670;47671;47672;47673;47674;47675;47676;47677;47678	60057;60058;60059;60060;60061;60062;60063;60064;60065;60066;60067;60068;60069;60070;60071;60072;60073;60074;60075;60076;60077;60078	60073		66		342		263		262	10090
Q62036;B1AXI9;J3QMP9	Q62036;B1AXI9;J3QMP9	5;5;5	5;5;5	5;5;5	Centrosomal protein of 131 kDa	Cep131	sp|Q62036|CP131_MOUSE Centrosomal protein of 131 kDa OS=Mus musculus OX=10090 GN=Cep131 PE=1 SV=2;tr|B1AXI9|B1AXI9_MOUSE 5-azacytidine induced gene 1 OS=Mus musculus OX=10090 GN=Cep131 PE=1 SV=1;tr|J3QMP9|J3QMP9_MOUSE Centrosomal protein of 131 kDa OS=Mus	3	5	5	5	0	0	0	3	1	2	0	0	0	4	4	2	0	0	0	3	1	2	0	0	0	4	4	2	0	0	0	3	1	2	0	0	0	4	4	2	7.3	7.3	7.3	120.31	1060	1060;1059;1060	7.67		7		11	0	15.88				By MS/MS	By MS/MS	By MS/MS				By MS/MS	By MS/MS	By MS/MS	0	0	0	4.3	1.7	3.7	0	0	0	6.6	6.6	3.7	111950000	0	0	0	22434000	6616700	12591000	0	0	0	26401000	27233000	16672000	56	1999100	0	0	0	400610	118150	224850	0	0	0	471440	486300	297720	0	0	0	0	0	0	8276000	0	9268400	11953000	10374000	9819200	3	1	1	2	4	2	0	0	0	0	0	0	13				508	391;2914;6975;11910;13931	True;True;True;True;True	424;3230;7793;13292;15707	3417;25338;25339;60424;60425;60426;60427;60428;60429;60430;104120;104121;104122;104123;104124;104125;123197;123198	4375;31892;76172;76173;76174;76175;76176;76177;76178;133259;133260;133261;133262;157966;157967	4375;31892;76173;133261;157967									10090;10090;10090
P18654;B1AXN9	P18654;B1AXN9	1;1	1;1	1;1	Ribosomal protein S6 kinase alpha-3	Rps6ka3	sp|P18654|KS6A3_MOUSE Ribosomal protein S6 kinase alpha-3 OS=Mus musculus OX=10090 GN=Rps6ka3 PE=1 SV=2;tr|B1AXN9|B1AXN9_MOUSE Non-specific serine/threonine protein kinase OS=Mus musculus OX=10090 GN=Rps6ka3 PE=1 SV=1	2	1	1	1	0	0	0	0	0	0	0	0	0	0	1	0	0	0	0	0	0	0	0	0	0	0	1	0	0	0	0	0	0	0	0	0	0	0	1	0	1.5	1.5	1.5	83.693	740	740;712	10				1	0.0043592	1.6751											By MS/MS		0	0	0	0	0	0	0	0	0	0	1.5	0	3714200	0	0	0	0	0	0	0	0	0	0	3714200	0	43	86377	0	0	0	0	0	0	0	0	0	0	86377	0	0	0	0	0	0	0	0	0	0	0	0	0	0	0	0	0	1	0	0	0	0	0	0	0	1				509	3285	TRUE	3644	29143	36986	36986									10090;10090
Q9CZ30;B1AYJ9	Q9CZ30;B1AYJ9	2;2	2;2	2;2	Obg-like ATPase 1	Ola1	sp|Q9CZ30|OLA1_MOUSE Obg-like ATPase 1 OS=Mus musculus OX=10090 GN=Ola1 PE=1 SV=1;tr|B1AYJ9|B1AYJ9_MOUSE Obg-like ATPase 1 OS=Mus musculus OX=10090 GN=Ola1 PE=1 SV=1	2	2	2	2	0	1	0	0	0	0	2	1	1	0	0	0	0	1	0	0	0	0	2	1	1	0	0	0	0	1	0	0	0	0	2	1	1	0	0	0	6.6	6.6	6.6	44.729	396	396;281	5.8	1		4		0.005589	1.591		By MS/MS					By MS/MS	By MS/MS	By MS/MS				0	2.8	0	0	0	0	6.6	2.8	2.8	0	0	0	24739000	0	0	0	0	0	0	12725000	5284400	6729300	0	0	0	25	989560	0	0	0	0	0	0	509010	211380	269170	0	0	0	0	0	0	0	0	0	0	0	0	0	0	0	0	0	0	0	0	0	0	1	0	2	1	1	5				510	8560;8999	True;True	9657;10142	74808;74809;74810;74811;78801	95478;95479;95480;95481;100556	95478;100556									10090;10090
P0C0A3;B1AZ42	P0C0A3;B1AZ42	1;1	1;1	1;1	Charged multivesicular body protein 6	Chmp6	sp|P0C0A3|CHMP6_MOUSE Charged multivesicular body protein 6 OS=Mus musculus OX=10090 GN=Chmp6 PE=1 SV=2;tr|B1AZ42|B1AZ42_MOUSE Charged multivesicular body protein 6 (Fragment) OS=Mus musculus OX=10090 GN=Chmp6 PE=1 SV=1	2	1	1	1	1	1	1	0	0	0	0	1	1	0	0	0	1	1	1	0	0	0	0	1	1	0	0	0	1	1	1	0	0	0	0	1	1	0	0	0	6.5	6.5	6.5	23.415	200	200;78	3.4	3		2		0.0005048	2.7197	By matching	By matching	By MS/MS					By MS/MS	By MS/MS				6.5	6.5	6.5	0	0	0	0	6.5	6.5	0	0	0	24059000	5399500	5992700	2640700	0	0	0	0	5090100	4935600	0	0	0	8	3007300	674940	749090	330090	0	0	0	0	636270	616950	0	0	0	0	0	0	0	0	0	0	0	0	0	0	0	0	0	0	0	0	0	0	0	1	0	1	1	3				511	8789	TRUE	9903	76999;77000;77001;77002;77003	98304;98305;98306	98306									10090;10090
B1AZI6	B1AZI6	4	4	4	THO complex subunit 2	Thoc2	sp|B1AZI6|THOC2_MOUSE THO complex subunit 2 OS=Mus musculus OX=10090 GN=Thoc2 PE=1 SV=1	1	4	4	4	1	2	1	1	1	1	0	2	1	0	0	0	1	2	1	1	1	1	0	2	1	0	0	0	1	2	1	1	1	1	0	2	1	0	0	0	3.6	3.6	3.6	182.77	1594	1594	3.7	4	3	3		0	7.0033	By matching	By MS/MS	By MS/MS	By MS/MS	By MS/MS	By MS/MS		By MS/MS	By MS/MS				0.9	2.1	0.9	0.8	0.8	0.8	0	2.4	0.9	0	0	0	31658000	4954100	4749100	3185500	3028800	1240500	1627600	0	8250500	4622300	0	0	0	74	427820	66948	64177	43047	40929	16764	21994	0	111490	62464	0	0	0	0	0	0	0	0	0	0	0	0	0	0	0	1	0	1	0	0	0	0	2	0	0	1	1	6				512	5186;10414;12891;18517	True;True;True;True	5688;11688;14484;20725	44886;44887;44888;44889;44890;91797;91798;91799;113029;162440	56570;56571;118014;118015;144718;208064	56571;118014;144718;208064									10090
Q9R0G8;B1B0C9;D6RFR0	Q9R0G8;B1B0C9;D6RFR0	8;8;6	8;8;6	8;8;6	Nik-related protein kinase	Nrk	sp|Q9R0G8|NRK_MOUSE Nik-related protein kinase OS=Mus musculus OX=10090 GN=Nrk PE=1 SV=2;tr|B1B0C9|B1B0C9_MOUSE Nik-related protein kinase OS=Mus musculus OX=10090 GN=Nrk PE=1 SV=1;tr|D6RFR0|D6RFR0_MOUSE Nik-related protein kinase OS=Mus musculus OX=10090	3	8	8	8	4	5	4	4	5	4	6	6	7	4	3	5	4	5	4	4	5	4	6	6	7	4	3	5	4	5	4	4	5	4	6	6	7	4	3	5	8.7	8.7	8.7	163.65	1455	1455;1455;1326	5.58	13	13	19	12	0	24.999	By MS/MS	By MS/MS	By MS/MS	By MS/MS	By MS/MS	By MS/MS	By MS/MS	By MS/MS	By MS/MS	By MS/MS	By MS/MS	By MS/MS	4.6	5.4	4.6	4.9	6	4.9	6.5	6.9	7.8	4.5	4.1	6	448330000	26114000	47985000	36259000	32965000	22852000	27732000	83118000	54854000	62259000	17597000	16002000	20590000	64	7005100	408030	749770	566540	515080	357050	433310	1298700	857090	972800	274960	250030	321720	24551000	26874000	29364000	22658000	28331000	29208000	10019000	13567000	13791000	12140000	10506000	9922400	6	6	5	4	2	6	6	8	4	7	8	10	72				513	1676;1774;2842;2956;5528;10493;14225;15944	True;True;True;True;True;True;True;True	1875;1978;3151;3274;6055;11771;16031;17879	14907;14908;14909;14910;14911;14912;14913;14914;14915;14916;14917;14918;16058;16059;16060;16061;16062;16063;16064;16065;16066;24829;25726;25727;47816;47817;47818;47819;47820;47821;47822;92429;92430;92431;92432;92433;92434;92435;125497;125498;125499;125500;125501;125502;125503;125504;139128;139129;139130;139131;139132;139133;139134;139135;139136;139137;139138	19105;19106;19107;19108;19109;19110;19111;19112;19113;19114;19115;19116;19117;19118;19119;19120;19121;19122;19123;19124;20634;20635;20636;20637;20638;20639;20640;20641;31336;32316;32317;60225;60226;60227;60228;60229;60230;60231;60232;118757;118758;118759;118760;118761;118762;118763;118764;118765;160861;160862;160863;160864;160865;160866;160867;160868;160869;160870;160871;160872;177740;177741;177742;177743;177744;177745;177746;177747;177748;177749;177750;177751	19108;20635;31336;32317;60226;118761;160861;177745									10090;10090;10090
Q9D1L0;B2RPU8;D3Z5B1	Q9D1L0;B2RPU8;D3Z5B1	3;3;2	3;3;2	3;3;2	Coiled-coil-helix-coiled-coil-helix domain-containing protein 2	Chchd2;Zbed5	sp|Q9D1L0|CHCH2_MOUSE Coiled-coil-helix-coiled-coil-helix domain-containing protein 2 OS=Mus musculus OX=10090 GN=Chchd2 PE=2 SV=1;tr|B2RPU8|B2RPU8_MOUSE SCAN domain containing 3 OS=Mus musculus OX=10090 GN=Zbed5 PE=1 SV=1;tr|D3Z5B1|D3Z5B1_MOUSE Zinc finge	3	3	3	3	3	2	2	0	0	0	2	2	2	1	1	0	3	2	2	0	0	0	2	2	2	1	1	0	3	2	2	0	0	0	2	2	2	1	1	0	30.1	30.1	30.1	15.661	153	153;756;183	4.6	7		6	2	0	17.447	By MS/MS	By MS/MS	By MS/MS				By MS/MS	By MS/MS	By MS/MS	By MS/MS	By MS/MS		30.1	24.2	24.2	0	0	0	24.2	24.2	24.2	15.7	15.7	0	282710000	15331000	45655000	42837000	0	0	0	87163000	31077000	49517000	5191200	5939000	0	4	70678000	3832800	11414000	10709000	0	0	0	21791000	7769200	12379000	1297800	1484800	0	0	67562000	57301000	64216000	41996000	59739000	0	0	0	0	0	0	0	0	0	1	1	0	3	4	4	3	3	3	22				514	1264;13995;14641	True;True;True	1427;15782;16477	11423;123775;123776;123777;123778;123779;123780;128665;128666;128667;128668;128669;128670;128671;128672	14865;158736;158737;158738;158739;158740;158741;158742;158743;164651;164652;164653;164654;164655;164656;164657;164658;164659;164660;164661;164662;164663;164664	14865;158743;164657									10090;10090;10090
B2RQC6;E9QAI5;G3UWN2;E9QAT6	B2RQC6;E9QAI5;G3UWN2;E9QAT6	18;18;16;12	18;18;16;12	18;18;16;12	CAD protein;Glutamine-dependent carbamoyl-phosphate synthase;Aspartate carbamoyltransferase;Dihydroorotase	Cad	sp|B2RQC6|PYR1_MOUSE CAD protein OS=Mus musculus OX=10090 GN=Cad PE=1 SV=1;tr|E9QAI5|E9QAI5_MOUSE Aspartate carbamoyltransferase OS=Mus musculus OX=10090 GN=Cad PE=1 SV=1;tr|G3UWN2|G3UWN2_MOUSE CAD protein OS=Mus musculus OX=10090 GN=Cad PE=1 SV=1;tr|E9QAT	4	18	18	18	1	1	1	12	11	13	4	5	4	15	12	13	1	1	1	12	11	13	4	5	4	15	12	13	1	1	1	12	11	13	4	5	4	15	12	13	12	12	12	243.24	2225	2225;2162;2164;971	6.87	3	38	13	40	0	41.209	By matching	By MS/MS	By MS/MS	By MS/MS	By MS/MS	By MS/MS	By MS/MS	By MS/MS	By MS/MS	By MS/MS	By MS/MS	By MS/MS	0.5	0.5	0.5	8.9	7.7	9.8	2.7	3.2	2.7	10.5	8.9	8.9	519150000	2275800	2070200	2548200	101320000	49275000	69550000	15997000	13258000	12383000	78040000	103130000	69302000	99	5243900	22987	20911	25739	1023400	497730	702530	161590	133920	125080	788280	1041700	700020	0	0	0	6755200	5565000	7121700	14944000	16409000	14508000	16146000	18652000	17600000	15	11	16	12	9	15	0	1	1	3	3	3	89				515	60;3804;4195;4210;4867;6898;7362;7589;8015;10161;10802;11983;12549;13607;17294;18967;18968;19167	True;True;True;True;True;True;True;True;True;True;True;True;True;True;True;True;True;True	70;4202;4622;4640;5339;7699;8356;8619;9081;11408;12099;13366;13969;13970;15359;19366;21246;21247;21475	498;499;500;501;502;503;504;505;506;507;33589;36846;36847;36848;36849;36850;36851;36852;36853;36854;36975;36976;36977;36978;36979;36980;42320;42321;42322;42323;42324;59713;59714;59715;59716;59717;59718;59719;64108;64109;66098;66099;66100;66101;66102;66103;69866;89391;89392;89393;89394;89395;89396;89397;89398;89399;89400;89401;89402;94831;94832;94833;94834;94835;94836;104678;104679;104680;104681;104682;104683;109366;109367;109368;109369;109370;120757;120758;150323;150324;150325;150326;150327;166701;166702;166703;166704;166705;166706;166707;168394;168395;168396;168397	585;586;587;588;589;590;591;592;593;594;595;596;42394;46498;46499;46500;46501;46502;46663;46664;46665;46666;46667;46668;53332;53333;53334;75220;75221;75222;75223;75224;75225;75226;75227;80766;83282;83283;83284;83285;83286;83287;83288;83289;88561;114888;114889;114890;114891;114892;114893;114894;114895;114896;114897;114898;121668;121669;121670;121671;121672;121673;121674;133915;133916;133917;133918;133919;133920;139828;139829;139830;139831;139832;155009;155010;191948;191949;191950;191951;213857;213858;213859;213860;213861;213862;216026;216027;216028;216029	596;42394;46498;46666;53332;75221;80766;83288;88561;114889;121670;133917;139831;155009;191951;213857;213859;216029				343				522	10090;10090;10090;10090
B2RQG2	B2RQG2	1	1	1		Phf3	tr|B2RQG2|B2RQG2_MOUSE PHD finger protein 3 OS=Mus musculus OX=10090 GN=Phf3 PE=1 SV=1	1	1	1	1	0	1	1	0	0	0	0	0	1	0	0	0	0	1	1	0	0	0	0	0	1	0	0	0	0	1	1	0	0	0	0	0	1	0	0	0	0.7	0.7	0.7	225.54	2025	2025	3	2		1		0.0031306	1.8429		By matching	By MS/MS						By MS/MS				0	0.7	0.7	0	0	0	0	0	0.7	0	0	0	8239700	0	3905100	4334700	0	0	0	0	0	0	0	0	0	93	88599	0	41990	46609	0	0	0	0	0	0	0	0	0	0	0	0	0	0	0	0	0	0	0	0	0	0	0	0	0	0	0	0	0	1	0	0	1	2				516	14875	TRUE	16726	130609;130610;130611	167390;167391	167391									10090
Q8BWB1;B2RQK7	Q8BWB1;B2RQK7	27;27	27;27	2;2	Synaptopodin 2-like protein	Synpo2l	sp|Q8BWB1|SYP2L_MOUSE Synaptopodin 2-like protein OS=Mus musculus OX=10090 GN=Synpo2l PE=1 SV=1;tr|B2RQK7|B2RQK7_MOUSE Synaptopodin 2-like protein OS=Mus musculus OX=10090 GN=Synpo2l PE=1 SV=1	2	27	27	2	16	14	16	23	23	25	18	19	18	25	25	25	16	14	16	23	23	25	18	19	18	25	25	25	0	0	0	1	1	2	0	0	0	2	2	2	46.9	46.9	3	102.95	975	975;978	6.09	68	122	87	134	0	323.31	By MS/MS	By MS/MS	By MS/MS	By MS/MS	By MS/MS	By MS/MS	By MS/MS	By MS/MS	By MS/MS	By MS/MS	By MS/MS	By MS/MS	24.3	22.4	24.9	40.4	39.7	45.3	28	30.8	28.6	41.7	40.8	41.7	14528000000	490970000	365170000	527280000	2233600000	945740000	1783700000	1087400000	750390000	784180000	1664900000	2258300000	1636800000	39	372520000	12589000	9363200	13520000	57272000	24250000	45736000	27881000	19241000	20107000	42689000	57906000	41970000	141990000	130660000	137530000	154630000	162900000	147320000	188420000	139590000	197080000	215390000	203760000	203150000	63	49	57	56	64	56	33	31	29	42	44	41	565				517	158;288;389;567;589;1253;6109;7027;7206;7718;13523;13579;14741;14768;15210;15461;15596;15978;16705;17031;17039;17130;17343;17536;18132;19164;20595	True;True;True;True;True;True;True;True;True;True;True;True;True;True;True;True;True;True;True;True;True;True;True;True;True;True;True	175;317;422;622;623;647;648;1415;6671;7846;7847;7848;7849;8101;8755;15258;15323;15324;16583;16616;17091;17362;17515;17916;18696;18697;19051;19059;19183;19419;19639;20292;20293;20294;20295;21472;23047	1304;1305;1306;1307;1308;1309;1310;1311;1312;1313;1314;1315;1316;2556;3385;3386;3387;3388;3389;3390;3391;3392;3393;3394;3395;3396;3397;3398;3399;3400;3401;3402;3403;3404;3405;3406;3407;3408;3409;3410;4921;4922;4923;4924;4925;4926;4927;4928;4929;4930;4931;5091;5092;5093;5094;5095;5096;5097;5098;5099;5100;5101;5102;5103;5104;5105;5106;5107;5108;5109;5110;5111;5112;5113;5114;5115;11282;11283;11284;11285;11286;11287;11288;11289;11290;11291;11292;11293;11294;11295;11296;11297;11298;11299;11300;11301;11302;11303;11304;11305;52692;52693;52694;52695;52696;52697;52698;52699;52700;52701;52702;52703;52704;52705;52706;52707;52708;52709;52710;52711;52712;52713;52714;52715;60871;60872;60873;60874;60875;60876;60877;60878;60879;60880;60881;60882;60883;60884;60885;60886;60887;60888;60889;62570;62571;62572;62573;62574;62575;67191;67192;67193;67194;67195;67196;67197;67198;67199;67200;67201;67202;67203;119922;119923;119924;119925;119926;119927;119928;119929;119930;119931;119932;119933;119934;119935;119936;119937;119938;119939;119940;119941;119942;119943;119944;120439;120440;120441;120442;120443;120444;120445;120446;120447;120448;120449;120450;120451;120452;120453;120454;120455;120456;120457;120458;120459;120460;120461;120462;120463;120464;120465;120466;120467;120468;120469;120470;120471;129473;129474;129475;129476;129477;129478;129479;129480;129481;129482;129483;129484;129676;129677;129678;129679;133413;133414;133415;133416;133417;133418;133419;133420;133421;133422;133423;133424;133425;133426;133427;133428;133429;133430;133431;133432;133433;133434;135258;135259;135260;135261;135262;135263;135264;135265;135266;135267;135268;135269;135270;136303;136304;136305;136306;136307;136308;136309;136310;136311;136312;136313;136314;136315;136316;136317;136318;136319;136320;136321;136322;136323;136324;136325;136326;139442;139443;139444;139445;139446;145345;145346;145347;145348;145349;145350;145351;145352;145353;145354;145355;145356;145357;145358;145359;145360;147712;147713;147714;147715;147716;147717;147718;147719;147720;147721;147722;147754;147755;147756;147757;147758;147759;147760;147761;147762;148617;148618;148619;148620;148621;148622;148623;148624;148625;148626;148627;148628;148629;148630;148631;148632;148633;148634;148635;148636;148637;148638;148639;148640;148641;148642;148643;150696;150697;150698;150699;150700;150701;150702;150703;150704;150705;150706;150707;152854;152855;152856;158553;158554;158555;158556;158557;158558;158559;158560;158561;158562;158563;158564;158565;158566;158567;158568;158569;158570;158571;158572;158573;158574;168380;180243;180244;180245;180246;180247;180248;180249;180250;180251;180252;180253;180254	1646;1647;1648;1649;1650;1651;1652;1653;1654;1655;1656;1657;1658;1659;3292;4324;4325;4326;4327;4328;4329;4330;4331;4332;4333;4334;4335;4336;4337;4338;4339;4340;4341;4342;4343;4344;4345;4346;4347;4348;4349;4350;4351;4352;4353;4354;4355;4356;4357;4358;4359;4360;4361;4362;4363;4364;4365;6263;6264;6265;6266;6267;6268;6269;6270;6271;6272;6273;6274;6463;6464;6465;6466;6467;6468;6469;6470;6471;6472;6473;6474;6475;6476;6477;6478;6479;6480;6481;6482;6483;6484;6485;6486;6487;6488;6489;6490;6491;6492;6493;6494;6495;6496;6497;6498;6499;6500;6501;14677;14678;14679;14680;14681;14682;14683;14684;14685;14686;14687;14688;14689;14690;14691;14692;14693;14694;14695;14696;14697;14698;14699;14700;14701;14702;14703;14704;14705;14706;14707;14708;14709;66409;66410;66411;66412;66413;66414;66415;66416;66417;66418;66419;66420;66421;66422;66423;66424;66425;66426;66427;66428;66429;66430;66431;66432;66433;66434;66435;66436;66437;66438;66439;66440;66441;66442;66443;66444;66445;66446;66447;66448;66449;66450;66451;66452;76666;76667;76668;76669;76670;76671;76672;76673;76674;76675;76676;76677;76678;76679;76680;76681;76682;76683;76684;78748;78749;78750;78751;78752;78753;78754;78755;78756;84560;84561;84562;84563;84564;84565;84566;84567;84568;84569;84570;84571;84572;84573;84574;84575;84576;154013;154014;154015;154016;154017;154018;154019;154020;154021;154022;154023;154024;154025;154026;154027;154028;154029;154030;154031;154032;154033;154034;154035;154036;154037;154038;154039;154040;154041;154042;154043;154044;154045;154046;154047;154048;154049;154050;154051;154052;154053;154054;154055;154056;154057;154058;154059;154060;154061;154062;154650;154651;154652;154653;154654;154655;154656;154657;154658;154659;154660;154661;154662;154663;154664;154665;154666;154667;154668;154669;154670;154671;154672;154673;154674;154675;154676;154677;154678;154679;154680;154681;154682;154683;154684;154685;154686;154687;154688;154689;154690;154691;154692;154693;154694;154695;154696;154697;154698;165656;165657;165658;165659;165660;165661;165662;165663;165664;165665;165666;165667;165668;165669;165670;165671;165952;165953;165954;165955;165956;170912;170913;170914;170915;170916;170917;170918;170919;170920;170921;170922;170923;170924;170925;170926;170927;170928;170929;170930;170931;170932;170933;170934;170935;170936;170937;170938;170939;170940;170941;170942;173026;173027;173028;173029;173030;173031;173032;173033;173034;173035;173036;173037;173038;173039;173040;173041;173042;173043;173044;173045;173046;174263;174264;174265;174266;174267;174268;174269;174270;174271;174272;174273;174274;174275;174276;174277;174278;174279;174280;174281;174282;174283;174284;174285;174286;174287;174288;174289;178129;178130;178131;178132;185421;185422;185423;185424;185425;185426;185427;185428;185429;185430;185431;185432;185433;185434;185435;185436;185437;185438;185439;188428;188429;188430;188431;188432;188433;188434;188435;188436;188437;188438;188473;188474;188475;189565;189566;189567;189568;189569;189570;189571;189572;189573;189574;189575;189576;189577;189578;189579;189580;189581;189582;189583;189584;189585;189586;189587;189588;189589;189590;189591;189592;189593;189594;189595;189596;189597;189598;189599;189600;189601;192424;192425;192426;192427;192428;192429;192430;192431;192432;192433;192434;192435;192436;192437;192438;192439;192440;195309;195310;203004;203005;203006;203007;203008;203009;203010;203011;203012;203013;203014;203015;203016;203017;203018;203019;203020;203021;203022;203023;203024;203025;203026;216010;231147;231148;231149;231150;231151;231152;231153;231154;231155;231156;231157;231158;231159;231160;231161;231162;231163;231164;231165;231166;231167	1646;3292;4333;6274;6463;14708;66426;76673;78752;84561;154034;154668;165659;165954;170914;173037;174271;178130;185422;188432;188473;189600;192430;195310;203016;216010;231151	219;220;221;222;223		74;75	344;345;346;347	370;412;643;646;737		407;741	410;684;742;861	10090;10090
Q8VBX6;B2RQR2;D3YUX2	Q8VBX6;B2RQR2;D3YUX2	1;1;1	1;1;1	1;1;1	Multiple PDZ domain protein	Mpdz	sp|Q8VBX6|MPDZ_MOUSE Multiple PDZ domain protein OS=Mus musculus OX=10090 GN=Mpdz PE=1 SV=2;tr|B2RQR2|B2RQR2_MOUSE Mpdz protein OS=Mus musculus OX=10090 GN=Mpdz PE=1 SV=1;tr|D3YUX2|D3YUX2_MOUSE Multiple PDZ domain protein OS=Mus musculus OX=10090 GN=Mpdz P	3	1	1	1	0	0	0	1	0	0	0	0	0	0	0	1	0	0	0	1	0	0	0	0	0	0	0	1	0	0	0	1	0	0	0	0	0	0	0	1	0.9	0.9	0.9	218.71	2055	2055;2069;2056	7		1		1	0.00051073	2.8167				By MS/MS								By MS/MS	0	0	0	0.9	0	0	0	0	0	0	0	0.9	0	0	0	0	0	0	0	0	0	0	0	0	0	84	0	0	0	0	0	0	0	0	0	0	0	0	0	0	0	0	0	0	0	0	0	0	0	0	0	1	0	0	0	0	1	0	0	0	0	0	0	2				518	264	TRUE	291	2373;2374	3084;3085	3085									10090;10090;10090
B2RQS1;Q9ERG2	B2RQS1;Q9ERG2	17;16	17;16	16;15	Striatin-3	Strn3	tr|B2RQS1|B2RQS1_MOUSE Striatin-3 OS=Mus musculus OX=10090 GN=Strn3 PE=1 SV=1;sp|Q9ERG2|STRN3_MOUSE Striatin-3 OS=Mus musculus OX=10090 GN=Strn3 PE=1 SV=1	2	17	17	16	12	12	12	2	2	1	14	17	13	2	1	1	12	12	12	2	2	1	14	17	13	2	1	1	12	11	12	2	2	1	14	16	13	2	1	1	35.7	35.7	34.1	77.731	712	712;796	4.53	46	5	58	4	0	69.868	By MS/MS	By MS/MS	By MS/MS	By MS/MS	By MS/MS	By MS/MS	By MS/MS	By MS/MS	By MS/MS	By MS/MS	By MS/MS	By matching	25.8	25.1	25.8	5.3	5.3	2.9	30.2	35.7	29.1	5.3	2.4	2.4	1840200000	210640000	238620000	261420000	11650000	12583000	17007000	422730000	300880000	332900000	15068000	7405400	9347600	23	80011000	9158400	10375000	11366000	506530	547100	739410	18380000	13082000	14474000	655120	321970	406420	62702000	69271000	64546000	59095000	55730000	56174000	0	0	0	0	0	0	2	0	1	1	1	0	24	21	20	22	26	18	136				519	841;1931;3653;4259;8157;8571;9743;11559;13230;13484;14599;15215;15883;16323;16787;19911;20272	True;True;True;True;True;True;True;True;True;True;True;True;True;True;True;True;True	944;2150;4040;4695;9231;9668;10958;12916;14905;15213;16429;17096;17814;17815;18287;18788;22306;22691	7517;7518;7519;7520;7521;7522;7523;7524;7525;7526;7527;7528;17401;17402;17403;17404;17405;17406;32391;32392;32393;32394;32395;37357;37358;37359;37360;37361;37362;71405;71406;71407;71408;71409;74865;74866;74867;74868;74869;74870;74871;74872;74873;74874;74875;74876;74877;74878;74879;74880;85665;100999;101000;101001;117022;117023;119580;119581;119582;119583;119584;119585;128234;128235;128236;128237;128238;128239;133461;133462;133463;133464;133465;138711;138712;138713;138714;138715;138716;138717;138718;138719;138720;138721;142000;142001;142002;142003;145995;145996;175132;175133;175134;175135;175136;175137;175138;175139;175140;175141;175142;175143;175144;175145;175146;175147;175148;177691;177692;177693;177694;177695;177696	9591;9592;9593;9594;9595;9596;9597;9598;9599;9600;9601;9602;9603;9604;9605;22215;22216;22217;22218;22219;22220;22221;22222;22223;22224;41046;41047;41048;41049;41050;41051;47099;47100;47101;47102;47103;47104;47105;47106;91197;91198;91199;91200;91201;91202;95539;95540;95541;95542;95543;95544;95545;95546;95547;95548;95549;95550;95551;95552;95553;95554;95555;109756;129040;150244;150245;153591;153592;153593;153594;153595;153596;153597;153598;153599;153600;153601;164066;164067;164068;164069;164070;170974;170975;170976;170977;170978;170979;170980;170981;177273;177274;177275;177276;177277;177278;177279;177280;177281;177282;177283;181165;181166;181167;181168;186317;186318;186319;224873;224874;224875;224876;224877;224878;224879;224880;224881;224882;224883;224884;224885;224886;224887;224888;224889;224890;224891;224892;227871;227872;227873;227874;227875;227876;227877;227878;227879	9592;22220;41050;47099;91201;95548;109756;129040;150245;153600;164066;170979;177282;181165;186318;224890;227877	224				212				10090;10090
B2RRE4;J3QPN0	B2RRE4;J3QPN0	1;1	1;1	1;1	Zinc finger protein 518B	Znf518b;Zfp518b	sp|B2RRE4|Z518B_MOUSE Zinc finger protein 518B OS=Mus musculus OX=10090 GN=Znf518b PE=2 SV=1;tr|J3QPN0|J3QPN0_MOUSE Zinc finger protein 518B OS=Mus musculus OX=10090 GN=Zfp518b PE=1 SV=1	2	1	1	1	1	1	0	1	0	0	0	0	0	0	0	0	1	1	0	1	0	0	0	0	0	0	0	0	1	1	0	1	0	0	0	0	0	0	0	0	1.3	1.3	1.3	119	1077	1077;1082	2	2	1			1	-2	By matching	By MS/MS		By MS/MS									1.3	1.3	0	1.3	0	0	0	0	0	0	0	0	8623900	4393300	4230600	0	0	0	0	0	0	0	0	0	0	55	156800	79878	76919	0	0	0	0	0	0	0	0	0	0	0	0	0	0	0	0	0	0	0	0	0	0	1	0	0	0	0	0	0	1	0	0	0	0	2	+			520	11934	TRUE	13316	104319;104320;104321	133477;133478	133477		67				267			10090;10090
Q61315;B2RUG9;E9QLQ9;Q8C493;E9Q4H1	Q61315;B2RUG9;E9QLQ9;Q8C493;E9Q4H1	2;2;2;1;1	2;2;2;1;1	2;2;2;1;1	Adenomatous polyposis coli protein	Apc	sp|Q61315|APC_MOUSE Adenomatous polyposis coli protein OS=Mus musculus OX=10090 GN=Apc PE=1 SV=1;tr|B2RUG9|B2RUG9_MOUSE Adenomatosis polyposis coli OS=Mus musculus OX=10090 GN=Apc PE=1 SV=1;tr|E9QLQ9|E9QLQ9_MOUSE Adenomatous polyposis coli protein OS=Mus m	5	2	2	2	0	0	0	0	1	1	1	1	1	0	0	0	0	0	0	0	1	1	1	1	1	0	0	0	0	0	0	0	1	1	1	1	1	0	0	0	0.9	0.9	0.9	311.09	2845	2845;2842;2808;324;1133	5.8		2	3		1	-2					By matching	By MS/MS	By matching	By MS/MS	By MS/MS				0	0	0	0	0.4	0.4	0.5	0.5	0.5	0	0	0	99981000	0	0	0	0	29221000	7102400	26634000	18428000	18596000	0	0	0	151	662130	0	0	0	0	193510	47035	176380	122040	123150	0	0	0	0	0	0	0	0	0	0	0	0	0	0	0	0	0	1	0	0	0	0	0	0	0	0	1	2	+			521	5291;14289	True;True	5801;16098	45831;45832;125956;125957;125958	57764;161450	57764;161450				348				2601	10090;10090;10090;10090;10090
Q8BVU0;B7ZWM8;B2RXP1;E9QAU9	Q8BVU0;B7ZWM8;B2RXP1;E9QAU9	1;1;1;1	1;1;1;1	1;1;1;1	Leucine-rich repeat and calponin homology domain-containing protein 3	Lrch3	sp|Q8BVU0|LRCH3_MOUSE DISP complex protein LRCH3 OS=Mus musculus OX=10090 GN=Lrch3 PE=1 SV=3;tr|B7ZWM8|B7ZWM8_MOUSE DISP complex protein LRCH3 OS=Mus musculus OX=10090 GN=Lrch3 PE=1 SV=1;tr|B2RXP1|B2RXP1_MOUSE DISP complex protein LRCH3 OS=Mus musculus OX=	4	1	1	1	0	0	0	1	1	0	0	0	0	0	0	0	0	0	0	1	1	0	0	0	0	0	0	0	0	0	0	1	1	0	0	0	0	0	0	0	1.5	1.5	1.5	86.34	778	778;692;742;796	4		2			0.0059499	1.5116				By MS/MS	By matching								0	0	0	1.5	1.5	0	0	0	0	0	0	0	8416000	0	0	0	5649000	2766900	0	0	0	0	0	0	0	33	255030	0	0	0	171180	83847	0	0	0	0	0	0	0	0	0	0	0	0	0	0	0	0	0	0	0	2	0	0	0	0	0	0	0	0	0	0	0	2				522	11570	TRUE	12927	101092;101093	129137;129138	129137									10090;10090;10090;10090
B2RXS4	B2RXS4	5	5	5	Plexin-B2	Plxnb2	sp|B2RXS4|PLXB2_MOUSE Plexin-B2 OS=Mus musculus OX=10090 GN=Plxnb2 PE=1 SV=1	1	5	5	5	4	2	4	0	0	0	3	3	4	0	0	0	4	2	4	0	0	0	3	3	4	0	0	0	4	2	4	0	0	0	3	3	4	0	0	0	3.7	3.7	3.7	206.23	1842	1842	4	10		10		0	9.2838	By MS/MS	By MS/MS	By MS/MS				By MS/MS	By MS/MS	By MS/MS				2.8	1.2	2.8	0	0	0	2.5	2.5	3.1	0	0	0	142570000	19809000	9007100	20797000	0	0	0	34593000	27282000	31086000	0	0	0	84	1697300	235820	107230	247580	0	0	0	411830	324790	370070	0	0	0	11967000	15254000	12160000	14554000	17388000	17054000	0	0	0	0	0	0	0	0	0	0	0	0	4	3	4	4	3	3	21				523	3985;18141;18662;19013;19730	True;True;True;True;True	4396;20304;20896;21296;22107	35220;35221;35222;35223;158655;158656;158657;158658;158659;163735;163736;163737;167171;167172;167173;173603;173604;173605;173606;173607	44554;44555;44556;44557;203121;203122;203123;203124;203125;209734;209735;209736;209737;214532;214533;214534;214535;222871;222872;222873;222874;222875	44555;203122;209734;214535;222871									10090
B2RY56;S4R2B0;S4R2J1;S4R2A4;S4R1X9;S4R2F7	B2RY56;S4R2B0	11;8;2;2;1;1	11;8;2;2;1;1	11;8;2;2;1;1	RNA-binding protein 25	Rbm25	sp|B2RY56|RBM25_MOUSE RNA-binding protein 25 OS=Mus musculus OX=10090 GN=Rbm25 PE=1 SV=2;tr|S4R2B0|S4R2B0_MOUSE RNA-binding protein 25 (Fragment) OS=Mus musculus OX=10090 GN=Rbm25 PE=1 SV=1	6	11	11	11	8	7	5	5	6	8	10	9	9	6	5	6	8	7	5	5	6	8	10	9	9	6	5	6	8	7	5	5	6	8	10	9	9	6	5	6	18.5	18.5	18.5	99.551	838	838;585;174;194;163;194	5.53	23	22	33	20	0	46.704	By MS/MS	By MS/MS	By MS/MS	By MS/MS	By MS/MS	By MS/MS	By MS/MS	By MS/MS	By MS/MS	By MS/MS	By MS/MS	By MS/MS	15	12.3	9.7	9.5	11.2	15	16.8	15.2	15.2	11.9	9.5	11.2	1417000000	116570000	104540000	93035000	105260000	64247000	135600000	262810000	158710000	185650000	54328000	75800000	60439000	31	45709000	3760300	3372100	3001100	3395400	2072500	4374200	8477600	5119600	5988600	1752500	2445200	1949600	55865000	59750000	53887000	61755000	55342000	68308000	37254000	32848000	37694000	25647000	29523000	30467000	8	7	11	6	7	8	12	8	6	16	10	11	110				524	1133;4065;4281;4940;5601;5602;10759;11118;11280;11673;12395	True;True;True;True;True;True;True;True;True;True;True	1274;1275;4480;4719;5422;6133;6134;12054;12431;12602;13038;13809	10072;10073;10074;10075;10076;10077;10078;10079;10080;10081;10082;35796;35797;35798;35799;35800;35801;35802;35803;35804;35805;35806;35807;37541;42943;42944;42945;42946;42947;42948;42949;42950;42951;42952;42953;42954;42955;48697;48698;48699;48700;48701;48702;48703;48704;48705;48706;48707;48708;48709;48710;48711;94526;94527;97320;97321;97322;97323;97324;97325;97326;97327;97328;97329;97330;97331;97332;97333;97334;97335;98686;98687;98688;98689;98690;98691;101882;101883;101884;101885;101886;101887;101888;108256;108257;108258;108259;108260;108261;108262;108263;108264;108265;108266;108267;108268;108269;108270	12937;12938;12939;12940;12941;12942;12943;12944;12945;12946;12947;12948;12949;12950;12951;45238;45239;45240;45241;45242;45243;45244;45245;45246;47340;54154;54155;54156;54157;54158;54159;54160;54161;54162;54163;54164;54165;54166;54167;61474;61475;61476;61477;61478;61479;61480;61481;61482;61483;61484;61485;61486;61487;61488;61489;61490;61491;61492;121295;121296;121297;124590;124591;124592;124593;124594;124595;124596;124597;124598;124599;124600;124601;124602;124603;124604;124605;124606;124607;124608;124609;124610;126264;126265;126266;126267;130109;130110;130111;130112;130113;130114;130115;138405;138406;138407;138408;138409;138410;138411;138412;138413;138414;138415;138416;138417;138418;138419;138420;138421	12949;45240;47340;54156;61475;61490;121297;124598;126265;130110;138420	225;226				179;181				10090;10090;10090;10090;10090;10090
Q8BTM8;B7FAU9;B7FAV1;F6XC15;J3JS91;F6Z2C0;A0A668KLG7;F7AVL7	Q8BTM8;B7FAU9;B7FAV1	86;86;85;19;10;7;1;1	77;77;76;12;9;7;1;1	77;77;76;12;9;7;1;1	Filamin-A	Flna	sp|Q8BTM8|FLNA_MOUSE Filamin-A OS=Mus musculus OX=10090 GN=Flna PE=1 SV=5;tr|B7FAU9|B7FAU9_MOUSE Filamin, alpha OS=Mus musculus OX=10090 GN=Flna PE=1 SV=1;tr|B7FAV1|B7FAV1_MOUSE Filamin, alpha (Fragment) OS=Mus musculus OX=10090 GN=Flna PE=1 SV=1	8	86	77	77	35	34	34	67	76	70	37	34	36	62	64	67	31	30	31	62	67	64	33	30	32	57	59	59	31	30	31	62	67	64	33	30	32	57	59	59	49.3	46.1	46.1	281.22	2647	2647;2639;2583;511;277;280;73;74	5.98	100	250	105	220	0	323.31	By MS/MS	By MS/MS	By MS/MS	By MS/MS	By MS/MS	By MS/MS	By MS/MS	By MS/MS	By MS/MS	By MS/MS	By MS/MS	By MS/MS	21.2	19.8	20.8	39.7	44.4	41.8	22.1	21.5	21.6	37.7	38.8	38.8	16611000000	374790000	395830000	483280000	3293600000	1816100000	2577800000	721360000	453350000	601460000	1735000000	2333400000	1824700000	129	128760000	2905400	3068400	3746400	25532000	14079000	19983000	5592000	3514400	4662500	13450000	18088000	14145000	69826000	69717000	68589000	72158000	69255000	76977000	170620000	167620000	158430000	139860000	138500000	141470000	102	103	99	81	88	94	35	37	30	39	37	38	783				525	387;388;455;481;606;691;801;924;1150;1282;1501;1899;1927;1957;2167;2284;2287;2307;2694;2921;2922;3647;3882;3970;4002;4164;4427;4954;5335;5792;5967;6286;7123;7390;7633;8180;9019;9132;9468;9469;10446;10973;11267;11627;11866;12264;12432;12437;12582;12959;13075;13091;14646;14790;14898;15166;16105;16108;16179;16978;17091;17094;17105;17115;17477;18097;18119;18143;18307;18416;18460;18639;18687;19213;19348;19441;19536;19542;19642;19779;20237;20243;20317;20403;20509;20602	True;True;True;True;True;True;False;True;True;True;True;True;True;True;True;True;True;True;True;False;False;True;True;True;True;True;True;True;True;True;True;True;True;False;True;True;True;False;True;True;True;False;False;True;True;True;False;True;True;False;True;True;True;True;True;True;True;True;True;True;True;True;True;True;True;True;True;True;True;True;True;True;True;True;True;True;True;True;True;True;True;True;True;True;True;True	420;421;497;523;671;767;899;1032;1295;1446;1680;2113;2142;2176;2405;2531;2534;2555;2980;3239;3240;4034;4288;4381;4413;4590;4868;5436;5847;6332;6520;6871;7974;8387;8669;9258;10163;10284;10652;10653;11722;12276;12589;12987;13246;13672;13849;13854;14015;14577;14720;14749;14750;16482;16640;16750;17040;18057;18060;18133;18991;19140;19143;19155;19165;19574;20256;20278;20306;20484;20607;20658;20871;20922;21531;21532;21684;21782;21891;21898;22010;22163;22656;22662;22744;22836;22952;23054	3374;3375;3376;3377;3378;3379;3380;3381;3382;3383;3384;3946;3947;3948;3949;3950;3951;3952;3953;4113;4114;4115;4116;4117;4118;4119;4120;4121;4122;4123;4124;5369;5370;5371;5372;6077;6078;6079;7208;7209;8150;10248;10249;10250;10251;10252;10253;10254;10255;10256;10257;10258;10259;11545;11546;11547;11548;11549;11550;13425;13426;13427;13428;13429;13430;13431;13432;13433;13434;13435;13436;13437;13438;13439;13440;13441;13442;13443;13444;13445;13446;13447;17193;17194;17195;17196;17197;17198;17199;17200;17201;17202;17361;17362;17363;17364;17365;17366;17367;17368;17369;17556;17557;17558;17559;17560;17561;17562;17563;19106;19107;19108;19997;19998;19999;20000;20001;20002;20003;20004;20005;20006;20007;20008;20030;20031;20032;20033;20034;20035;20036;20221;23506;23507;23508;23509;23510;23511;23512;23513;23514;23515;23516;23517;23518;23519;25398;25399;25400;25401;25402;25403;25404;25405;25406;25407;25408;25409;25410;25411;25412;25413;25414;25415;25416;25417;25418;25419;25420;25421;25422;25423;25424;25425;25426;25427;25428;25429;25430;32345;32346;32347;32348;32349;32350;32351;32352;32353;32354;32355;32356;34447;34448;34449;34450;34451;34452;34453;34454;34455;34456;34457;34458;35130;35336;35337;35338;35339;35340;35341;35342;35343;35344;35345;35346;35347;36660;36661;36662;36663;36664;36665;36666;36667;36668;36669;36670;38654;38655;43065;43066;43067;46154;46155;46156;50165;50166;50167;50168;50169;50170;50171;50172;50173;50174;50175;50176;50177;50178;51618;51619;51620;51621;51622;51623;51624;51625;51626;51627;51628;51629;51630;51631;51632;54162;54163;54164;54165;54166;54167;54168;54169;54170;54171;54172;54173;54174;61696;61697;61698;61699;61700;61701;61702;61703;61704;61705;61706;61707;61708;61709;61710;64314;64315;64316;64317;64318;64319;64320;64321;64322;64323;64324;64325;64326;64327;64328;64329;64330;64331;64332;64333;64334;64335;64336;66579;66580;66581;66582;66583;66584;66585;66586;66587;71645;71646;71647;71648;71649;71650;71651;78964;78965;78966;78967;78968;78969;78970;78971;78972;78973;78974;78975;78976;78977;78978;79929;79930;82844;82845;82846;82847;82848;82849;82850;82851;82852;82853;82854;82855;82856;82857;82858;92039;92040;92041;92042;92043;92044;92045;92046;92047;92048;92049;92050;96069;96070;96071;96072;96073;96074;96075;96076;96077;96078;96079;96080;96081;98601;98602;98603;98604;98605;98606;101461;101462;101463;101464;101465;101466;103670;103671;103672;103673;103674;103675;103676;103677;103678;103679;103680;103681;103682;103683;103684;103685;103686;103687;103688;103689;106877;106878;106879;106880;106881;106882;106883;106884;106885;108538;108539;108594;108595;108596;108597;108598;108599;108600;108601;108602;109640;109641;109642;109643;114123;114124;115216;115455;115456;115457;115458;115459;128710;128711;128712;128713;128714;129897;129898;129899;129900;129901;129902;130713;130714;130715;130716;130717;130718;130719;130720;130721;130722;130723;130724;130725;130726;130727;130728;130729;133077;133078;133079;133080;133081;133082;133083;133084;133085;133086;133087;133088;133089;133090;140335;140336;140337;140338;140339;140369;140370;140371;140372;140373;140374;140375;140376;140377;140378;140379;140900;140901;140902;140903;140904;140905;140906;147260;147261;147262;147263;148276;148277;148278;148279;148280;148281;148282;148283;148284;148285;148286;148287;148288;148289;148290;148291;148292;148293;148294;148295;148296;148297;148298;148299;148313;148314;148315;148316;148317;148318;148319;148427;148428;148429;148430;148431;148432;148433;148434;148435;148436;148437;148480;148481;148482;148483;148484;148485;148486;148487;148488;152049;152050;152051;152052;152053;152054;152055;152056;152057;152058;152059;152060;157937;157938;157939;157940;158463;158464;158672;158673;158674;158675;158676;158677;158678;158679;158680;158681;158682;158683;158684;158685;158686;158687;158688;158689;158690;158691;160294;160295;160296;160297;160298;160299;161294;161295;161296;161297;161298;161299;161300;161301;161302;161303;161304;161305;161767;161768;161769;161770;161771;161772;161773;161774;161775;161776;163551;163552;163553;163554;163555;163556;163918;163919;163920;163921;163922;163923;163924;163925;163926;163927;163928;163929;163930;163931;163932;168939;168940;168941;168942;168943;168944;168945;168946;168947;168948;168949;168950;168951;168952;168953;168954;168955;168956;170083;170084;170085;170086;170087;171116;171117;171118;171119;171120;171121;171122;171123;171124;171125;171126;171976;171977;172035;172036;172037;172038;172039;172803;172804;172805;172806;172807;172808;172809;172810;172811;172812;172813;172814;172815;173942;173943;173944;173945;173946;173947;173948;173949;173950;173951;173952;173953;173954;173955;177425;177426;177427;177428;177429;177430;177479;177480;177481;178049;178050;178051;178052;178053;178054;178055;178056;178057;178058;178059;178652;178653;178654;178655;178656;178657;178658;179467;179468;179469;180285	4318;4319;4320;4321;4322;4323;5014;5015;5016;5017;5018;5019;5020;5021;5207;5208;5209;5210;5211;5212;5213;5214;5215;5216;6908;6909;6910;7769;7770;7771;9193;9194;10444;13200;13201;13202;13203;13204;13205;13206;13207;13208;13209;13210;13211;13212;15001;15002;15003;15004;15005;15006;15007;17425;17426;17427;17428;17429;17430;17431;17432;17433;17434;17435;17436;17437;17438;17439;17440;17441;17442;17443;17444;17445;17446;17447;17448;21987;21988;21989;21990;21991;21992;21993;21994;21995;21996;21997;21998;22166;22167;22168;22169;22170;22171;22417;22418;22419;22420;22421;22422;22423;22424;22425;24438;24439;24440;24441;25482;25483;25484;25485;25486;25487;25488;25489;25490;25491;25492;25493;25494;25521;25522;25523;25524;25525;25526;25527;25528;25736;29608;29609;29610;29611;29612;29613;29614;29615;29616;29617;29618;29619;29620;29621;29622;31960;31961;31962;31963;31964;31965;31966;31967;31968;31969;31970;31971;31972;31973;31974;31975;31976;31977;31978;31979;31980;31981;31982;31983;31984;31985;31986;31987;31988;31989;31990;31991;31992;31993;40997;40998;40999;41000;41001;41002;41003;41004;41005;41006;41007;41008;41009;43621;43622;43623;43624;43625;43626;43627;43628;43629;43630;43631;43632;43633;43634;43635;43636;43637;43638;44448;44449;44704;44705;44706;44707;44708;44709;44710;44711;44712;44713;44714;44715;44716;44717;44718;44719;46306;46307;46308;46309;46310;46311;46312;46313;46314;46315;46316;46317;48632;48633;48634;54310;58196;63230;63231;63232;63233;63234;63235;63236;63237;63238;63239;63240;63241;63242;63243;63244;63245;63246;63247;63248;63249;63250;63251;63252;63253;63254;63255;63256;63257;63258;63259;63260;63261;63262;63263;63264;63265;63266;63267;63268;65088;65089;65090;65091;65092;65093;65094;65095;65096;65097;65098;65099;65100;65101;65102;65103;65104;65105;65106;65107;65108;65109;65110;65111;65112;65113;65114;68305;68306;68307;68308;68309;68310;68311;68312;68313;68314;68315;68316;68317;68318;77705;77706;77707;77708;77709;77710;77711;77712;77713;77714;77715;77716;77717;77718;77719;77720;77721;77722;81027;81028;81029;81030;81031;81032;81033;81034;81035;81036;81037;81038;81039;81040;81041;81042;81043;81044;81045;81046;81047;81048;81049;81050;81051;81052;81053;81054;81055;81056;81057;81058;81059;81060;81061;81062;81063;81064;81065;81066;81067;81068;81069;81070;83886;83887;83888;83889;83890;83891;83892;91527;91528;91529;91530;91531;91532;91533;91534;100790;100791;100792;100793;100794;100795;100796;100797;100798;100799;100800;100801;100802;100803;100804;100805;100806;102150;102151;105911;105912;105913;105914;105915;105916;105917;105918;105919;105920;105921;105922;105923;105924;105925;105926;118283;118284;118285;118286;118287;118288;118289;118290;118291;118292;118293;123041;123042;123043;123044;123045;123046;123047;123048;123049;123050;123051;123052;123053;123054;123055;123056;123057;123058;123059;123060;123061;126174;126175;126176;126177;126178;126179;129544;129545;129546;129547;129548;129549;132635;132636;132637;132638;132639;132640;132641;132642;132643;132644;132645;132646;132647;132648;132649;132650;132651;132652;132653;132654;132655;132656;132657;132658;132659;132660;136567;136568;136569;136570;136571;136572;136573;136574;138753;138754;138852;138853;138854;138855;138856;138857;138858;138859;138860;138861;138862;138863;138864;138865;140155;140156;140157;146341;146342;146343;146344;147773;148049;148050;148051;148052;148053;164721;164722;164723;164724;164725;166273;166274;166275;166276;166277;166278;167512;167513;167514;167515;167516;167517;167518;167519;167520;167521;167522;167523;167524;167525;170560;170561;170562;170563;170564;170565;170566;170567;170568;170569;170570;170571;170572;170573;170574;170575;179113;179114;179115;179116;179117;179118;179119;179167;179168;179169;179170;179171;179172;179173;179174;179175;179176;179177;179178;179179;179180;179181;179182;179183;179831;179832;179833;179834;179835;179836;179837;187875;187876;187877;187878;189156;189157;189158;189159;189160;189161;189162;189163;189164;189165;189166;189167;189168;189169;189170;189171;189172;189173;189174;189175;189176;189177;189178;189179;189180;189181;189182;189183;189184;189185;189186;189187;189197;189198;189199;189200;189201;189202;189203;189204;189332;189333;189334;189335;189336;189337;189338;189339;189340;189341;189342;189343;189344;189345;189392;189393;189394;189395;189396;189397;189398;189399;189400;189401;189402;189403;194186;194187;194188;194189;194190;194191;194192;194193;194194;202040;202041;202042;202043;202044;202045;202887;202888;202889;203149;203150;203151;203152;203153;203154;203155;203156;203157;203158;203159;203160;203161;203162;203163;203164;203165;203166;203167;203168;203169;203170;203171;203172;203173;203174;203175;205268;205269;205270;205271;205272;206521;206522;206523;206524;206525;206526;206527;206528;206529;206530;206531;206532;206533;206534;206535;206536;206537;206538;207150;207151;207152;207153;207154;207155;207156;207157;207158;207159;207160;207161;207162;209539;209540;209541;209542;209543;209544;209545;209951;209952;209953;209954;209955;209956;209957;209958;209959;209960;209961;209962;209963;209964;209965;209966;209967;209968;216732;216733;216734;216735;216736;216737;216738;216739;216740;216741;216742;216743;216744;216745;216746;218251;218252;218253;218254;218255;218256;219578;219579;219580;219581;219582;219583;219584;219585;219586;219587;219588;219589;219590;219591;219592;219593;220888;220980;220981;220982;220983;220984;220985;220986;220987;220988;220989;221858;221859;221860;221861;221862;221863;221864;221865;221866;221867;221868;221869;221870;221871;221872;221873;223307;223308;223309;223310;223311;223312;223313;223314;223315;223316;227557;227558;227559;227560;227561;227562;227623;227624;227625;228324;228325;228326;228327;228328;228329;228330;228331;228332;228333;228334;228335;228336;228337;228338;228339;229028;229029;229030;229031;229032;229033;229034;230193;230194;230195;231196	4321;4322;5016;5214;6910;7771;9194;10444;13202;15005;17444;21987;22168;22421;24439;25488;25521;25736;29608;31970;31988;41007;43634;44449;44717;46311;48633;54310;58196;63263;65104;68316;77713;81048;83888;91534;100795;102151;105921;105926;118284;123041;126174;129545;132652;136567;138754;138856;140157;146342;147773;148051;164721;166277;167516;170561;179119;179168;179831;187877;189183;189204;189335;189402;194193;202043;202889;203168;205271;206529;207152;209545;209966;216735;218254;219583;220888;220986;221861;223307;227561;227624;228327;229034;230195;231196	227;228				2026;2358				10090;10090;10090;10090;10090;10090;10090;10090
Q9CZY3;Q9D2M8;B7ZBY7;E9PY39;B2KF55;A6X925;B7ZBY6	Q9CZY3;Q9D2M8;B7ZBY7;E9PY39;B2KF55;A6X925;B7ZBY6	2;2;2;2;1;1;1	2;2;2;2;1;1;1	2;2;2;2;1;1;1	Ubiquitin-conjugating enzyme E2 variant 1;Ubiquitin-conjugating enzyme E2 variant 2	Ube2v1;Ube2v2;Gm20431	sp|Q9CZY3|UB2V1_MOUSE Ubiquitin-conjugating enzyme E2 variant 1 OS=Mus musculus OX=10090 GN=Ube2v1 PE=1 SV=1;sp|Q9D2M8|UB2V2_MOUSE Ubiquitin-conjugating enzyme E2 variant 2 OS=Mus musculus OX=10090 GN=Ube2v2 PE=1 SV=4;tr|B7ZBY7|B7ZBY7_MOUSE Ubiquitin-conju	7	2	2	2	1	1	1	2	1	1	1	1	0	1	2	2	1	1	1	2	1	1	1	1	0	1	2	2	1	1	1	2	1	1	1	1	0	1	2	2	11.6	11.6	11.6	16.355	147	147;145;173;371;63;105;124	5.93	3	4	2	5	0	3.8993	By MS/MS	By MS/MS	By MS/MS	By MS/MS	By MS/MS	By MS/MS	By MS/MS	By MS/MS		By MS/MS	By MS/MS	By MS/MS	6.8	6.8	6.8	11.6	6.8	4.8	6.8	6.8	0	6.8	11.6	11.6	112170000	0	5357800	7187700	19756000	12222000	6737500	10162000	6990800	0	11800000	17233000	14721000	10	11217000	0	535780	718770	1975600	1222200	673750	1016200	699080	0	1180000	1723300	1472100	0	0	0	0	0	0	10891000	0	0	0	9434600	12664000	2	1	1	1	2	2	1	1	1	2	2	0	16				526	11195;18752	True;True	12513;20997	97956;97957;97958;97959;97960;97961;97962;97963;97964;97965;164580;164581;164582;164583	125373;125374;125375;125376;125377;125378;125379;125380;125381;125382;125383;125384;210782;210783;210784;210785	125383;210785									10090;10090;10090;10090;10090;10090;10090
B7ZCR6;Q6PHP4	B7ZCR6;Q6PHP4	1;1	1;1	1;1		Znf512b	tr|B7ZCR6|B7ZCR6_MOUSE Zinc finger protein 512B OS=Mus musculus OX=10090 GN=Zfp512b PE=1 SV=1;tr|Q6PHP4|Q6PHP4_MOUSE Zinc finger protein 512B (Fragment) OS=Mus musculus OX=10090 GN=Zfp512b PE=1 SV=1	2	1	1	1	1	1	1	0	0	0	0	1	1	0	0	0	1	1	1	0	0	0	0	1	1	0	0	0	1	1	1	0	0	0	0	1	1	0	0	0	2.1	2.1	2.1	95.329	869	869;879	3.4	3		2		0.0091173	1.3697	By MS/MS	By MS/MS	By MS/MS					By MS/MS	By MS/MS				2.1	2.1	2.1	0	0	0	0	2.1	2.1	0	0	0	21355000	3461700	4852200	3679800	0	0	0	0	3934000	5426800	0	0	0	34	628070	101810	142710	108230	0	0	0	0	115700	159610	0	0	0	0	0	0	0	0	0	0	0	0	0	0	0	0	0	0	0	0	0	0	1	1	0	1	1	4				527	3944	TRUE	4351	34910;34911;34912;34913;34914	44161;44162;44163;44164	44164									10090;10090
Q8CBW3;B7ZCU2;B7ZCU5;B7ZCU4;B7ZCU3;B7ZCU0;J3QNK8	Q8CBW3;B7ZCU2;B7ZCU5;B7ZCU4;B7ZCU3;B7ZCU0;J3QNK8	2;2;2;2;2;2;2	2;2;2;2;2;2;2	2;2;2;2;2;2;2	Abl interactor 1	Abi1	sp|Q8CBW3|ABI1_MOUSE Abl interactor 1 OS=Mus musculus OX=10090 GN=Abi1 PE=1 SV=3;tr|B7ZCU2|B7ZCU2_MOUSE Abl interactor 1 OS=Mus musculus OX=10090 GN=Abi1 PE=1 SV=1;tr|B7ZCU5|B7ZCU5_MOUSE Abl interactor 1 OS=Mus musculus OX=10090 GN=Abi1 PE=1 SV=1;tr|B7ZCU4	7	2	2	2	2	2	2	0	0	0	2	2	2	0	0	0	2	2	2	0	0	0	2	2	2	0	0	0	2	2	2	0	0	0	2	2	2	0	0	0	6.4	6.4	6.4	52.287	481	481;393;422;451;452;480;481	4	6		6		0	5.9756	By MS/MS	By MS/MS	By MS/MS				By MS/MS	By MS/MS	By MS/MS				6.4	6.4	6.4	0	0	0	6.4	6.4	6.4	0	0	0	91430000	11523000	9813600	10321000	0	0	0	21604000	21086000	17083000	0	0	0	19	4812100	606450	516500	543230	0	0	0	1137000	1109800	899090	0	0	0	12944000	11946000	11416000	13336000	20792000	14814000	0	0	0	0	0	0	0	0	0	0	0	0	2	2	2	3	3	2	14				528	9870;18018	True;True	11103;20172	87139;87140;87141;87142;87143;87144;157327;157328;157329;157330;157331;157332	112025;112026;112027;112028;112029;112030;112031;112032;201283;201284;201285;201286;201287;201288	112026;201284									10090;10090;10090;10090;10090;10090;10090
Q80X19;B7ZNH7;K3W4R4;F7D5Y4	Q80X19;B7ZNH7;K3W4R4	45;45;45;13	45;45;45;13	45;45;45;13	Collagen alpha-1(XIV) chain	Col14a1	sp|Q80X19|COEA1_MOUSE Collagen alpha-1(XIV) chain OS=Mus musculus OX=10090 GN=Col14a1 PE=1 SV=2;tr|B7ZNH7|B7ZNH7_MOUSE Collagen alpha-1(XIV) chain OS=Mus musculus OX=10090 GN=Col14a1 PE=1 SV=1;tr|K3W4R4|K3W4R4_MOUSE Collagen alpha-1(XIV) chain OS=Mus muscu	4	45	45	45	37	37	39	26	32	29	36	36	35	17	19	21	37	37	39	26	32	29	36	36	35	17	19	21	37	37	39	26	32	29	36	36	35	17	19	21	30.9	30.9	30.9	193.01	1797	1797;1794;1798;521	4.82	165	106	160	71	0	323.31	By MS/MS	By MS/MS	By MS/MS	By MS/MS	By MS/MS	By MS/MS	By MS/MS	By MS/MS	By MS/MS	By MS/MS	By MS/MS	By MS/MS	27.7	27.5	28.9	21.8	24.7	23.7	27.3	27.1	27.2	15.6	16.1	17.5	14319000000	1791100000	1598800000	1807400000	674420000	663850000	448040000	2615400000	1816600000	1988500000	272790000	360640000	281130000	75	190910000	23882000	21317000	24099000	8992300	8851400	5973800	34871000	24221000	26513000	3637200	4808500	3748400	301800000	290700000	289080000	274070000	269080000	261220000	63741000	94798000	55990000	56676000	49180000	48975000	35	46	34	21	31	35	80	74	77	73	66	71	643				529	971;1461;1964;2327;2468;2514;2717;3374;3564;3565;5241;5355;6377;6415;6421;6744;7275;7846;8472;8518;8519;8557;8564;8698;8863;9390;9446;9481;11411;11724;12268;13341;13539;14521;15258;16187;17207;17345;17446;18802;19628;19783;19788;19951;20526	True;True;True;True;True;True;True;True;True;True;True;True;True;True;True;True;True;True;True;True;True;True;True;True;True;True;True;True;True;True;True;True;True;True;True;True;True;True;True;True;True;True;True;True;True	1083;1635;2183;2575;2721;2769;3012;3742;3943;3944;5746;5868;6989;7045;7051;7525;8204;8205;8902;9568;9614;9615;9654;9661;9804;9982;10562;10626;10665;12741;13098;13099;13100;13676;15024;15275;15276;16347;17142;17143;18141;19273;19421;19539;19540;21055;21994;22167;22172;22346;22972	8586;8587;8588;8589;8590;8591;8592;8593;8594;13021;13022;13023;13024;13025;13026;13027;13028;13029;13030;13031;13032;13033;13034;13035;13036;13037;13038;13039;13040;13041;13042;13043;13044;17603;17604;17605;17606;17607;17608;17609;17610;17611;17612;17613;20411;20412;21523;21847;21848;21849;21850;21851;21852;21853;21854;23772;23773;23774;23775;23776;23777;23778;23779;23780;23781;23782;23783;30036;30037;30038;30039;30040;30041;30042;30043;30044;30045;30046;30047;30048;31519;31520;31521;31522;31523;31524;31525;31526;31527;31528;31529;31530;31531;31532;31533;31534;31535;31536;31537;31538;31539;31540;45398;45399;45400;45401;45402;45403;45404;45405;45406;45407;45408;45409;45410;46299;46300;46301;46302;46303;46304;46305;46306;46307;46308;46309;46310;54953;54954;54955;54956;54957;54958;54959;54960;54961;54962;54963;54964;55317;55318;55343;55344;55345;55346;55347;55348;55349;55350;55351;55352;58599;58600;58601;58602;58603;58604;58605;58606;58607;58608;58609;58610;58611;58612;58613;58614;58615;58616;58617;63224;63225;63226;63227;63228;63229;63230;63231;63232;63233;63234;63235;63236;63237;63238;63239;63240;63241;63242;63243;63244;63245;63246;63247;63248;63249;63250;68434;68435;68436;68437;68438;68439;68440;68441;68442;68443;68444;68445;74152;74153;74457;74458;74459;74460;74461;74462;74463;74464;74465;74466;74467;74468;74788;74789;74790;74791;74792;74793;74794;74795;74796;74797;74798;74828;74829;74830;74831;74832;74833;76087;76088;76089;76090;76091;76092;76093;76094;77622;77623;77624;77625;77626;77627;77628;77629;77630;77631;77632;77633;77634;77635;77636;82179;82180;82181;82182;82183;82184;82185;82186;82187;82188;82189;82633;82634;82635;82636;82637;82638;82639;82640;82641;82642;82643;82644;82645;82646;82647;82648;82649;82650;82651;82652;82653;82654;82655;82656;82657;82982;82983;82984;82985;82986;82987;82988;82989;82990;82991;82992;82993;82994;82995;82996;82997;82998;82999;83000;83001;83002;83003;99713;99714;99715;99716;99717;99718;99719;99720;102467;102468;102469;102470;102471;102472;102473;102474;102475;102476;102477;102478;102479;102480;102481;106917;106918;118023;118024;118025;118026;118027;118028;118029;118030;118031;118032;118033;118034;118035;118036;118037;120032;120033;120034;120035;120036;120037;120038;120039;120040;120041;120042;120043;120044;120045;120046;120047;120048;120049;120050;120051;120052;120053;120054;127670;127671;127672;127673;127674;127675;127676;127677;127678;127679;127680;133694;133695;133696;133697;133698;133699;133700;133701;133702;133703;133704;133705;133706;133707;133708;140960;140961;149403;150714;150715;150716;150717;150718;150719;150720;150721;150722;151712;151713;151714;151715;151716;165074;165075;165076;165077;165078;165079;165080;165081;165082;165083;165084;172678;172679;172680;172681;172682;172683;172684;172685;172686;173986;173987;173988;173989;173990;173991;173992;173993;173994;173995;173996;173997;173998;173999;174000;174001;174002;174003;174033;174034;174035;174036;174037;174038;174039;174040;174041;174042;174043;174044;175424;175425;175426;175427;175428;175429;179637;179638;179639;179640;179641;179642;179643;179644;179645;179646;179647;179648;179649;179650;179651;179652;179653;179654;179655	11009;11010;11011;11012;11013;11014;11015;16796;16797;16798;16799;16800;16801;16802;16803;16804;16805;16806;16807;16808;16809;16810;16811;16812;16813;16814;16815;16816;16817;16818;16819;22475;22476;22477;22478;22479;22480;22481;22482;22483;22484;22485;22486;22487;22488;22489;22490;22491;22492;22493;25974;25975;27217;27586;27587;27588;27589;27590;27591;27592;27593;27594;27595;29973;29974;29975;29976;29977;29978;29979;29980;29981;29982;29983;29984;38133;38134;38135;38136;38137;38138;38139;38140;38141;38142;38143;38144;38145;38146;38147;38148;38149;38150;38151;38152;38153;38154;39894;39895;39896;39897;39898;39899;39900;39901;39902;39903;39904;39905;39906;39907;39908;39909;39910;39911;39912;39913;39914;39915;39916;39917;39918;39919;57222;57223;57224;57225;57226;57227;57228;57229;57230;57231;57232;57233;57234;57235;57236;57237;57238;57239;57240;58345;58346;58347;58348;58349;58350;58351;58352;58353;58354;58355;58356;69288;69289;69290;69291;69292;69293;69294;69295;69296;69297;69298;69757;69780;69781;69782;69783;69784;69785;69786;69787;69788;69789;69790;69791;69792;73863;73864;73865;73866;73867;73868;73869;73870;73871;73872;73873;73874;73875;73876;73877;73878;73879;73880;73881;73882;73883;73884;73885;73886;73887;73888;73889;73890;73891;73892;73893;73894;73895;73896;73897;73898;79598;79599;79600;79601;79602;79603;79604;79605;79606;79607;79608;79609;79610;79611;79612;79613;79614;79615;79616;79617;79618;79619;79620;79621;79622;79623;79624;79625;79626;79627;79628;79629;86341;86342;86343;86344;86345;86346;86347;86348;86349;86350;86351;86352;86353;94719;95049;95050;95051;95052;95053;95054;95055;95056;95057;95058;95059;95060;95461;95462;95463;95464;95465;95466;95467;95468;95469;95470;95471;95493;95494;95495;95496;95497;95498;97174;97175;97176;97177;97178;97179;97180;99103;99104;99105;99106;99107;99108;99109;99110;99111;99112;99113;99114;99115;99116;99117;105123;105124;105125;105126;105127;105128;105129;105130;105131;105132;105133;105134;105135;105136;105137;105654;105655;105656;105657;105658;105659;105660;105661;105662;105663;105664;105665;105666;105667;105668;105669;105670;105671;105672;105673;105674;105675;105676;105677;105678;105679;105680;105681;105682;105683;105684;105685;105686;105687;105688;105689;105690;105691;105692;105693;105694;105695;105696;106109;106110;106111;106112;106113;106114;106115;106116;106117;106118;106119;106120;106121;106122;106123;106124;106125;106126;106127;106128;106129;106130;106131;106132;106133;106134;106135;106136;106137;106138;106139;106140;106141;106142;106143;106144;106145;106146;127541;127542;127543;127544;127545;127546;127547;127548;127549;127550;127551;127552;127553;127554;127555;127556;127557;130990;130991;130992;130993;130994;130995;130996;130997;130998;130999;131000;131001;131002;131003;131004;131005;131006;131007;131008;131009;131010;131011;131012;136620;151568;151569;151570;151571;151572;151573;151574;151575;151576;151577;151578;151579;151580;151581;151582;151583;151584;151585;151586;151587;151588;151589;151590;151591;154148;154149;154150;154151;154152;154153;154154;154155;154156;154157;154158;154159;154160;154161;154162;154163;154164;154165;154166;154167;154168;154169;154170;154171;154172;154173;154174;154175;154176;154177;154178;154179;154180;163340;163341;163342;163343;163344;163345;163346;163347;163348;163349;163350;163351;163352;171234;171235;171236;171237;171238;171239;171240;171241;171242;171243;171244;171245;171246;171247;179899;179900;179901;179902;190637;192449;192450;192451;192452;192453;192454;192455;192456;192457;192458;192459;192460;193775;193776;193777;193778;193779;211496;211497;211498;211499;211500;211501;211502;211503;211504;211505;211506;211507;211508;211509;221721;221722;221723;221724;221725;221726;221727;221728;221729;223352;223353;223354;223355;223356;223357;223358;223359;223360;223361;223362;223363;223364;223365;223366;223367;223368;223369;223370;223371;223372;223373;223374;223375;223376;223377;223378;223379;223380;223381;223413;223414;223415;223416;223417;223418;223419;225206;225207;230403;230404;230405;230406;230407;230408;230409;230410;230411;230412;230413;230414;230415;230416;230417;230418;230419;230420;230421;230422;230423;230424;230425;230426;230427;230428;230429;230430	11013;16818;22490;25975;27217;27589;29975;38133;39906;39908;57235;58356;69293;69757;69781;73867;79618;86341;94719;95049;95060;95463;95495;97180;99109;105136;105688;106118;127555;131003;136620;151587;154150;163341;171236;179902;190637;192458;193778;211498;221722;223377;223414;225207;230406	229;230		76;77;78;79;80;81;82;83;84;85;86;87;88;89	349;350	1313;1324		1467;1468;1471;1533;1539;1545;1715;1716;1727;1730;1732;1733;1736;1738	75;1003	10090;10090;10090;10090
Q78ZA7;B7ZNL2;A0A140LJ37	Q78ZA7;B7ZNL2	3;3;1	2;2;1	2;2;1	Nucleosome assembly protein 1-like 4	Nap1l4	sp|Q78ZA7|NP1L4_MOUSE Nucleosome assembly protein 1-like 4 OS=Mus musculus OX=10090 GN=Nap1l4 PE=1 SV=1;tr|B7ZNL2|B7ZNL2_MOUSE Nap1l4 protein OS=Mus musculus OX=10090 GN=Nap1l4 PE=1 SV=1	3	3	2	2	1	2	1	2	2	0	2	1	1	0	0	0	1	2	1	1	1	0	2	1	1	0	0	0	1	2	1	1	1	0	2	1	1	0	0	0	10.1	7.5	7.5	42.679	375	375;386;75	3.73	5	2	4		0.00052493	3.1182	By MS/MS	By MS/MS	By MS/MS	By MS/MS	By matching		By MS/MS	By MS/MS	By matching				4.5	7.5	2.9	5.6	5.6	0	7.5	4.5	4.5	0	0	0	92818000	16290000	14553000	4847600	3469600	2545700	0	23423000	15072000	12618000	0	0	0	15	6187900	1086000	970190	323170	231300	169710	0	1561500	1004800	841180	0	0	0	0	0	0	0	0	0	0	0	0	0	0	0	2	0	0	0	0	0	2	0	2	1	2	0	9				530	3824;6236;10412	True;False;True	4222;6811;11686	33767;33768;33769;33770;33771;53748;53749;91790;91791;91792;91793;91794;91795	42636;42637;42638;42639;42640;67792;67793;118009;118010;118011;118012	42637;67792;118012									10090;10090;10090
B7ZNL3;E9Q448	B7ZNL3;E9Q448	27;22	1;1	1;1		Tpm1	tr|B7ZNL3|B7ZNL3_MOUSE Tpm1 protein OS=Mus musculus OX=10090 GN=Tpm1 PE=1 SV=1;tr|E9Q448|E9Q448_MOUSE Tropomyosin alpha-1 chain OS=Mus musculus OX=10090 GN=Tpm1 PE=1 SV=1	2	27	1	1	20	21	21	9	15	11	18	17	17	15	14	15	1	1	1	0	0	0	1	1	1	0	0	0	1	1	1	0	0	0	1	1	1	0	0	0	60.6	3.9	3.9	32.637	284	284;284	4	3		3		0.00048239	2.4138	By MS/MS	By MS/MS	By MS/MS	By matching	By matching	By matching	By MS/MS	By MS/MS	By MS/MS	By matching	By matching	By matching	50.7	55.6	53.2	27.5	44	35.9	47.2	44.4	44.4	44	44	38.7	141840000	14105000	11936000	9346800	0	0	0	55191000	23557000	27702000	0	0	0	17	8343400	829700	702140	549810	0	0	0	3246500	1385700	1629500	0	0	0	0	0	0	0	0	0	0	0	0	0	0	0	0	0	0	0	0	0	1	1	1	2	1	1	7				531	322;349;1357;1953;1954;4069;4928;4929;7917;7918;9115;9116;9807;9808;10051;10257;10258;10504;12349;12350;12351;14811;14812;15646;15787;17936;20512	True;False;False;False;False;False;False;False;False;False;False;False;False;False;False;False;False;False;False;False;False;False;False;False;False;False;False	352;380;1526;2172;2173;4484;5409;5410;8979;8980;10267;10268;11027;11028;11294;11520;11521;11782;13757;13758;13759;16662;16663;17570;17714;20081;22955	2830;2831;2832;2833;2834;2835;3090;12159;12160;12161;12162;12163;12164;12165;12166;12167;12168;12169;12170;17528;17529;17530;17531;17532;17533;17534;17535;17536;17537;17538;17539;17540;17541;17542;17543;17544;17545;17546;17547;17548;35849;35850;35851;42792;42793;42794;42795;42796;42797;42798;42799;42800;42801;42802;42803;42804;42805;42806;42807;42808;42809;42810;42811;42812;42813;42814;42815;42816;42817;42818;42819;42820;42821;42822;42823;42824;42825;42826;42827;42828;42829;42830;42831;42832;42833;42834;42835;42836;42837;42838;42839;42840;42841;42842;42843;42844;42845;42846;42847;42848;42849;42850;42851;42852;42853;42854;42855;42856;42857;42858;42859;42860;42861;42862;42863;42864;42865;42866;42867;42868;42869;42870;42871;42872;42873;42874;42875;42876;42877;42878;69047;69048;69049;69050;69051;69052;69053;69054;69055;69056;69057;69058;69059;69060;69061;69062;69063;69064;69065;69066;69067;69068;69069;69070;69071;69072;69073;69074;69075;69076;69077;69078;69079;69080;79697;79698;79699;79700;79701;79702;79703;79704;79705;79706;79707;79708;79709;79710;79711;79712;79713;79714;79715;79716;79717;79718;79719;79720;79721;79722;79723;79724;79725;79726;79727;79728;79729;79730;79731;79732;79733;79734;79735;79736;79737;79738;79739;79740;79741;79742;79743;79744;79745;79746;79747;79748;79749;79750;79751;79752;79753;79754;79755;79756;79757;79758;79759;79760;79761;79762;79763;79764;79765;79766;79767;79768;79769;79770;79771;79772;79773;79774;79775;79776;79777;79778;79779;79780;79781;79782;79783;79784;79785;79786;79787;79788;79789;79790;79791;79792;79793;79794;79795;79796;79797;79798;79799;79800;79801;79802;79803;79804;79805;79806;79807;79808;79809;79810;79811;79812;79813;79814;79815;79816;79817;79818;79819;79820;79821;79822;79823;79824;79825;79826;86299;86300;86301;86302;86303;86304;86305;86306;86307;86308;88548;88549;88550;90500;90501;90502;90503;90504;90505;90506;90507;90508;90509;90510;90511;90512;90513;90514;90515;90516;90517;90518;92516;92517;92518;92519;107543;107544;107545;107546;107547;107548;107549;107550;107551;107552;107553;107554;107555;107556;107557;107558;107559;107560;107561;107562;107563;107564;107565;107566;107567;107568;107569;107570;107571;107572;107573;107574;107575;107576;107577;107578;107579;107580;107581;107582;107583;107584;107585;107586;107587;107588;107589;107590;107591;107592;107593;107594;107595;107596;107597;107598;107599;107600;107601;107602;107603;107604;107605;107606;107607;107608;107609;107610;107611;107612;107613;107614;107615;107616;107617;107618;107619;107620;107621;107622;107623;107624;107625;107626;107627;107628;107629;107630;107631;107632;107633;107634;107635;107636;107637;107638;107639;107640;107641;107642;107643;107644;107645;107646;107647;107648;107649;107650;107651;107652;107653;107654;107655;107656;107657;107658;107659;107660;107661;107662;107663;107664;107665;107666;107667;107668;107669;107670;107671;107672;107673;107674;107675;107676;107677;107678;107679;107680;107681;107682;107683;107684;107685;107686;107687;107688;107689;107690;107691;107692;130063;130064;130065;130066;130067;130068;130069;130070;130071;130072;130073;130074;130075;130076;130077;130078;130079;130080;130081;130082;130083;130084;130085;130086;130087;130088;130089;130090;130091;130092;130093;130094;130095;130096;130097;130098;130099;130100;130101;130102;130103;130104;130105;130106;130107;130108;130109;130110;130111;136757;136758;136759;136760;137965;137966;137967;137968;137969;137970;137971;156586;156587;156588;156589;179481;179482;179483;179484;179485;179486;179487;179488;179489;179490;179491;179492;179493;179494;179495	3609;3610;3611;3612;3613;3614;3615;3965;15775;15776;15777;15778;15779;15780;15781;22353;22354;22355;22356;22357;22358;22359;22360;22361;22362;22363;22364;22365;22366;22367;22368;22369;22370;22371;22372;22373;22374;22375;22376;22377;22378;22379;22380;22381;22382;22383;22384;22385;22386;22387;22388;22389;22390;22391;22392;22393;22394;22395;22396;22397;22398;22399;22400;22401;22402;22403;22404;22405;22406;22407;22408;22409;22410;45289;45290;53897;53898;53899;53900;53901;53902;53903;53904;53905;53906;53907;53908;53909;53910;53911;53912;53913;53914;53915;53916;53917;53918;53919;53920;53921;53922;53923;53924;53925;53926;53927;53928;53929;53930;53931;53932;53933;53934;53935;53936;53937;53938;53939;53940;53941;53942;53943;53944;53945;53946;53947;53948;53949;53950;53951;53952;53953;53954;53955;53956;53957;53958;53959;53960;53961;53962;53963;53964;53965;53966;53967;53968;53969;53970;53971;53972;53973;53974;53975;53976;53977;53978;53979;53980;53981;53982;53983;53984;53985;53986;53987;53988;53989;53990;53991;53992;53993;53994;53995;53996;53997;53998;53999;54000;54001;54002;54003;54004;54005;54006;54007;54008;54009;54010;54011;54012;54013;54014;54015;54016;54017;54018;54019;54020;54021;54022;54023;54024;54025;54026;54027;54028;54029;54030;54031;54032;54033;54034;54035;54036;54037;54038;54039;54040;54041;54042;54043;54044;54045;54046;54047;54048;54049;54050;54051;54052;54053;54054;54055;54056;54057;54058;54059;54060;54061;54062;54063;54064;54065;54066;54067;54068;54069;54070;54071;54072;54073;54074;54075;54076;54077;54078;54079;54080;54081;54082;54083;54084;54085;54086;54087;54088;54089;54090;54091;54092;54093;54094;87237;87238;87239;87240;87241;87242;87243;87244;87245;87246;87247;87248;87249;87250;87251;87252;87253;87254;87255;87256;87257;87258;87259;87260;87261;87262;87263;87264;87265;87266;87267;87268;87269;87270;87271;87272;87273;87274;87275;87276;87277;87278;101740;101741;101742;101743;101744;101745;101746;101747;101748;101749;101750;101751;101752;101753;101754;101755;101756;101757;101758;101759;101760;101761;101762;101763;101764;101765;101766;101767;101768;101769;101770;101771;101772;101773;101774;101775;101776;101777;101778;101779;101780;101781;101782;101783;101784;101785;101786;101787;101788;101789;101790;101791;101792;101793;101794;101795;101796;101797;101798;101799;101800;101801;101802;101803;101804;101805;101806;101807;101808;101809;101810;101811;101812;101813;101814;101815;101816;101817;101818;101819;101820;101821;101822;101823;101824;101825;101826;101827;101828;101829;101830;101831;101832;101833;101834;101835;101836;101837;101838;101839;101840;101841;101842;101843;101844;101845;101846;101847;101848;101849;101850;101851;101852;101853;101854;101855;101856;101857;101858;101859;101860;101861;101862;101863;101864;101865;101866;101867;101868;101869;101870;101871;101872;101873;101874;101875;101876;101877;101878;101879;101880;101881;101882;101883;101884;101885;101886;101887;101888;101889;101890;101891;101892;101893;101894;101895;101896;101897;101898;101899;101900;101901;101902;101903;101904;101905;101906;101907;101908;101909;101910;101911;101912;101913;101914;101915;101916;101917;101918;101919;101920;101921;101922;101923;101924;101925;101926;101927;101928;101929;101930;101931;101932;101933;101934;101935;101936;101937;101938;101939;101940;101941;101942;101943;101944;101945;101946;101947;101948;101949;101950;101951;101952;101953;101954;101955;101956;101957;101958;101959;101960;101961;101962;101963;101964;101965;101966;101967;101968;101969;101970;101971;101972;101973;101974;101975;101976;101977;101978;101979;101980;101981;101982;101983;101984;101985;101986;101987;101988;101989;101990;101991;101992;101993;101994;101995;101996;101997;101998;101999;102000;102001;102002;102003;102004;102005;102006;102007;102008;102009;102010;102011;102012;102013;102014;102015;102016;102017;102018;102019;102020;102021;102022;102023;102024;102025;102026;102027;102028;102029;102030;102031;102032;102033;102034;102035;110661;110662;110663;110664;110665;110666;110667;110668;110669;110670;110671;110672;110673;113836;113837;113838;116376;116377;116378;116379;116380;116381;116382;116383;116384;116385;116386;116387;116388;116389;116390;116391;116392;116393;116394;116395;116396;116397;116398;116399;116400;116401;116402;116403;116404;116405;116406;118861;118862;118863;118864;137415;137416;137417;137418;137419;137420;137421;137422;137423;137424;137425;137426;137427;137428;137429;137430;137431;137432;137433;137434;137435;137436;137437;137438;137439;137440;137441;137442;137443;137444;137445;137446;137447;137448;137449;137450;137451;137452;137453;137454;137455;137456;137457;137458;137459;137460;137461;137462;137463;137464;137465;137466;137467;137468;137469;137470;137471;137472;137473;137474;137475;137476;137477;137478;137479;137480;137481;137482;137483;137484;137485;137486;137487;137488;137489;137490;137491;137492;137493;137494;137495;137496;137497;137498;137499;137500;137501;137502;137503;137504;137505;137506;137507;137508;137509;137510;137511;137512;137513;137514;137515;137516;137517;137518;137519;137520;137521;137522;137523;137524;137525;137526;137527;137528;137529;137530;137531;137532;137533;137534;137535;137536;137537;137538;137539;137540;137541;137542;137543;137544;137545;137546;137547;137548;137549;137550;137551;137552;137553;137554;137555;137556;137557;137558;137559;137560;137561;137562;137563;137564;137565;137566;137567;137568;137569;137570;137571;137572;137573;137574;137575;137576;137577;137578;137579;137580;137581;137582;137583;137584;137585;137586;137587;137588;137589;137590;137591;137592;137593;137594;137595;137596;137597;137598;137599;137600;137601;137602;137603;137604;137605;137606;137607;137608;137609;137610;137611;137612;137613;137614;137615;137616;137617;137618;137619;137620;137621;137622;137623;137624;137625;137626;137627;137628;137629;137630;137631;137632;137633;137634;137635;137636;137637;137638;137639;137640;137641;137642;137643;137644;137645;137646;137647;137648;137649;166489;166490;166491;166492;166493;166494;166495;166496;166497;166498;166499;166500;166501;166502;166503;166504;166505;166506;166507;166508;166509;166510;166511;166512;166513;166514;166515;166516;166517;166518;166519;166520;166521;166522;166523;166524;166525;166526;166527;166528;166529;166530;166531;166532;166533;166534;166535;166536;166537;166538;166539;166540;166541;166542;166543;166544;166545;166546;166547;166548;166549;166550;166551;166552;166553;166554;166555;166556;166557;166558;166559;166560;166561;166562;166563;166564;166565;166566;166567;166568;166569;166570;166571;166572;166573;166574;166575;166576;166577;166578;166579;166580;166581;166582;166583;166584;166585;166586;166587;166588;166589;166590;166591;166592;166593;166594;166595;166596;166597;166598;166599;166600;174849;174850;174851;176378;176379;176380;176381;176382;176383;176384;176385;200324;200325;200326;200327;230208;230209;230210;230211;230212;230213;230214;230215;230216;230217;230218;230219;230220;230221	3613;3965;15778;22355;22408;45289;53923;54011;87237;87245;101817;101876;110667;110673;113836;116382;116401;118862;137448;137543;137579;166519;166565;174849;176378;200324;230216									10090;10090
Q61235;B7ZNU9	Q61235;B7ZNU9	2;2	2;2	2;2	Beta-2-syntrophin	Sntb2	sp|Q61235|SNTB2_MOUSE Beta-2-syntrophin OS=Mus musculus OX=10090 GN=Sntb2 PE=1 SV=2;tr|B7ZNU9|B7ZNU9_MOUSE Beta-2-syntrophin OS=Mus musculus OX=10090 GN=Sntb2 PE=1 SV=1	2	2	2	2	0	0	0	2	1	1	0	0	0	1	2	2	0	0	0	2	1	1	0	0	0	1	2	2	0	0	0	2	1	1	0	0	0	1	2	2	8.5	8.5	8.5	56.381	520	520;531	7.33		4		5	0	10.246				By MS/MS	By MS/MS	By MS/MS				By MS/MS	By matching	By MS/MS	0	0	0	8.5	2.7	2.7	0	0	0	2.7	8.5	8.5	49582000	0	0	0	26405000	3644800	0	0	0	0	2785900	10721000	6025100	26	1907000	0	0	0	1015600	140180	0	0	0	0	107150	412350	231740	0	0	0	0	0	0	13223000	0	0	0	6980800	5265800	2	1	1	1	0	2	0	0	0	0	0	0	7				532	9896;10765	True;True	11134;12060	87348;87349;87350;94555;94556;94557;94558;94559;94560	112290;112291;121325;121326;121327;121328;121329	112291;121329	231				147				10090;10090
J3QQ27;F7D3E1;B8JJH0	J3QQ27;F7D3E1;B8JJH0	1;1;1	1;1;1	1;1;1		2610015P09Rik	tr|J3QQ27|J3QQ27_MOUSE Coiled-coil domain-containing 191 OS=Mus musculus OX=10090 GN=Ccdc191 PE=1 SV=1;tr|F7D3E1|F7D3E1_MOUSE Coiled-coil domain-containing 191 (Fragment) OS=Mus musculus OX=10090 GN=Ccdc191 PE=1 SV=1;tr|B8JJH0|B8JJH0_MOUSE Coiled-coil doma	3	1	1	1	1	1	1	0	0	0	1	1	1	0	0	0	1	1	1	0	0	0	1	1	1	0	0	0	1	1	1	0	0	0	1	1	1	0	0	0	1.1	1.1	1.1	103.92	883	883;469;825	4	3		3		0.0079731	1.4236	By MS/MS	By MS/MS	By MS/MS				By MS/MS	By MS/MS	By MS/MS				1.1	1.1	1.1	0	0	0	1.1	1.1	1.1	0	0	0	116320000	16562000	15390000	22268000	0	0	0	24434000	16978000	20683000	0	0	0	37	3143600	447630	415940	601840	0	0	0	660390	458870	558990	0	0	0	0	0	0	0	0	0	0	0	0	0	0	0	0	0	0	0	0	0	1	1	1	1	1	1	6				533	14810	TRUE	16661	130057;130058;130059;130060;130061;130062	166483;166484;166485;166486;166487;166488	166486									10090;10090;10090
P39447;B9EHJ3;A0A0U1RPW2	P39447;B9EHJ3;A0A0U1RPW2	15;15;10	15;15;10	15;15;10	Tight junction protein ZO-1	Tjp1	sp|P39447|ZO1_MOUSE Tight junction protein ZO-1 OS=Mus musculus OX=10090 GN=Tjp1 PE=1 SV=2;tr|B9EHJ3|B9EHJ3_MOUSE Tight junction protein ZO-1 OS=Mus musculus OX=10090 GN=Tjp1 PE=1 SV=1;tr|A0A0U1RPW2|A0A0U1RPW2_MOUSE Tight junction protein ZO-1 OS=Mus muscu	3	15	15	15	3	5	5	6	8	9	3	2	5	5	5	6	3	5	5	6	8	9	3	2	5	5	5	6	3	5	5	6	8	9	3	2	5	5	5	6	12.2	12.2	12.2	194.74	1745	1745;1685;1128	5.25	16	23	12	16	0	30.478	By MS/MS	By MS/MS	By MS/MS	By MS/MS	By MS/MS	By MS/MS	By MS/MS	By MS/MS	By MS/MS	By MS/MS	By MS/MS	By MS/MS	3.7	5	5.4	6	7.1	8.5	2.9	2.7	5.3	3.7	4.8	5.4	403800000	18308000	32546000	47572000	38862000	32224000	67905000	17265000	44831000	40742000	12825000	31554000	19168000	76	5313200	240900	428240	625940	511340	424010	893490	227170	589880	536080	168750	415190	252210	45432000	33622000	30962000	28591000	33624000	32434000	7792800	17547000	15207000	13935000	20777000	17842000	7	6	7	5	4	5	2	5	7	5	3	4	60				534	433;1841;3231;3894;3915;4134;4380;5739;7868;9420;10140;11573;13508;20206;20479	True;True;True;True;True;True;True;True;True;True;True;True;True;True;True	471;2054;3587;4300;4322;4559;4819;6278;8925;10595;11387;12930;15243;22622;22920	3763;3764;16730;16731;16732;16733;16734;16735;16736;16737;16738;28729;28730;28731;34558;34559;34560;34561;34562;34720;34721;34722;34723;36468;36469;36470;36471;36472;38254;38255;49820;49821;68633;68634;68635;68636;68637;82440;82441;89259;89260;89261;89262;89263;89264;89265;89266;89267;89268;89269;89270;89271;89272;101106;101107;101108;101109;101110;101111;101112;101113;119776;119777;177215;179194;179195;179196	4826;21446;21447;21448;21449;21450;21451;21452;21453;21454;21455;21456;21457;21458;36502;36503;36504;43766;43767;43768;43769;43954;43955;46105;46106;46107;48134;48135;62837;62838;86670;86671;86672;86673;86674;105453;105454;105455;114748;114749;114750;114751;114752;114753;114754;114755;114756;114757;114758;129153;129154;129155;129156;129157;129158;129159;153853;227337;229742;229743;229744;229745	4826;21448;36502;43767;43954;46107;48135;62837;86672;105455;114757;129155;153853;227337;229742									10090;10090;10090
Q920M5;B9EIZ7	Q920M5;B9EIZ7	6;6	4;4	4;4	Coronin-6;Coronin	Coro6	sp|Q920M5|CORO6_MOUSE Coronin-6 OS=Mus musculus OX=10090 GN=Coro6 PE=1 SV=1;tr|B9EIZ7|B9EIZ7_MOUSE Coronin OS=Mus musculus OX=10090 GN=Coro6 PE=1 SV=1	2	6	4	4	3	5	3	1	1	0	5	5	5	0	0	0	2	3	3	1	1	0	3	3	3	0	0	0	2	3	3	1	1	0	3	3	3	0	0	0	12.7	10.4	10.4	52.598	471	471;432	4.12	11	2	12		0	6.7568	By MS/MS	By MS/MS	By MS/MS	By MS/MS	By matching		By MS/MS	By MS/MS	By MS/MS				8.1	10	7.6	3	3	0	10.8	10.8	10.8	0	0	0	302730000	31212000	31034000	34853000	10262000	7375500	0	83016000	55271000	49704000	0	0	0	18	16818000	1734000	1724100	1936300	570120	409750	0	4612000	3070600	2761300	0	0	0	34335000	43945000	33957000	47760000	51527000	43026000	0	0	0	0	0	0	1	0	0	0	0	0	3	3	4	5	4	4	24				535	284;2017;9559;13156;14922;19785	True;False;False;True;True;True	312;2239;10752;14822;16777;22169	2508;2509;17996;17997;17998;17999;83961;83962;83963;83964;83965;83966;116220;116221;116222;116223;116224;116225;116226;116227;116228;116229;116230;116231;116232;116233;130934;130935;130936;130937;130938;130939;174028;174029;174030	3210;23006;23007;23008;23009;23010;23011;107525;107526;107527;107528;107529;107530;149228;149229;149230;149231;149232;149233;149234;149235;149236;149237;149238;149239;149240;167771;167772;167773;167774;167775;167776;223407;223408;223409;223410	3210;23007;107525;149229;167771;223409									10090;10090
C0HKD9;C0HKD8	C0HKD9;C0HKD8	5;5	5;5	5;5			sp|C0HKD9|MFA1B_MOUSE Microfibrillar-associated protein 1B OS=Mus musculus OX=10090 GN=Mfap1b PE=1 SV=1;sp|C0HKD8|MFA1A_MOUSE Microfibrillar-associated protein 1A OS=Mus musculus OX=10090 GN=Mfap1a PE=1 SV=1	2	5	5	5	3	4	3	0	0	0	3	5	3	0	0	0	3	4	3	0	0	0	3	5	3	0	0	0	3	4	3	0	0	0	3	5	3	0	0	0	15.5	15.5	15.5	51.954	439	439;439	4.14	10		11		0	14.721	By MS/MS	By MS/MS	By MS/MS				By MS/MS	By MS/MS	By MS/MS				6.8	9.8	6.8	0	0	0	6.8	15.5	6.8	0	0	0	372000000	50715000	47099000	56728000	0	0	0	86474000	75639000	55349000	0	0	0	19	19579000	2669200	2478900	2985700	0	0	0	4551300	3981000	2913100	0	0	0	52588000	48896000	53951000	42910000	47147000	43594000	0	0	0	0	0	0	0	0	0	0	0	0	4	3	4	3	6	5	25				536	2575;4731;14343;14344;20543	True;True;True;True;True	2836;5195;16155;16156;22989	22343;22344;22345;22346;22347;22348;41222;41223;126314;126315;126316;126317;126318;126319;126320;126321;126322;126323;126324;126325;179766	28119;28120;28121;28122;28123;28124;28125;51992;51993;161850;161851;161852;161853;161854;161855;161856;161857;161858;161859;161860;161861;161862;161863;230560;230561	28122;51993;161854;161856;230560				351				232	10090;10090
CON__O43790;CON__Q14533;CON__Q6NT21;CON__P78386;Q9ERE2;P97861	CON__O43790;CON__Q14533;CON__Q6NT21;CON__P78386	4;4;2;2;1;1	4;4;2;2;1;1	2;2;0;1;1;1			;;;	6	4	4	2	0	0	0	2	1	4	0	0	0	1	0	1	0	0	0	2	1	4	0	0	0	1	0	1	0	0	0	1	0	2	0	0	0	1	0	1	11.5	11.5	4.1	53.5	486	486;505;493;507;481;486	5.33		7		2	0	16.591				By MS/MS	By MS/MS	By MS/MS				By MS/MS		By MS/MS	0	0	0	6.6	4.1	11.5	0	0	0	1.6	0	1.6	45855000	0	0	0	0	6129200	30914000	0	0	0	8812200	0	0	31	1479200	0	0	0	0	197720	997220	0	0	0	284260	0	0	0	0	0	0	0	0	0	0	0	0	0	0	2	1	4	2	0	1	0	0	0	0	0	0	10			+	537	3077;10237;10457;20163	True;True;True;True	3405;11500;11733;22578	26890;26891;90268;92148;92149;92150;176891;176892;176893	33799;33800;116081;118422;118423;118424;226925;226926;226927;226928	33799;116081;118423;226925									-1;-1;-1;-1;10090;10090
CON__P00761	CON__P00761	4	4	4				1	4	4	4	3	3	3	3	4	4	3	3	3	3	4	4	3	3	3	3	4	4	3	3	3	3	4	4	3	3	3	3	4	4	3	3	3	3	4	4	22.9	22.9	22.9	24.409	231	231	5.5	23	34	34	23	0	14.165	By MS/MS	By MS/MS	By MS/MS	By MS/MS	By MS/MS	By MS/MS	By MS/MS	By MS/MS	By MS/MS	By MS/MS	By MS/MS	By MS/MS	16.5	16.5	16.5	14.3	22.9	22.9	16.5	16.5	16.5	14.3	22.9	22.9	142440000000	12301000000	10927000000	12305000000	16240000000	16013000000	13881000000	10807000000	7137200000	7866200000	9014900000	13102000000	12847000000	12	11870000000	1025100000	910580000	1025400000	1353400000	1334400000	1156800000	900550000	594760000	655520000	751240000	1091900000	1070600000	20836000000	19767000000	18947000000	9588100000	9435500000	9920400000	13575000000	21700000000	12680000000	10550000000	11136000000	13401000000	17	24	23	15	22	17	14	16	16	15	15	16	210			+	538	10783;12047;18144;18191	True;True;True;True	12079;13437;13438;20307;20359	94665;94666;94667;94668;94669;94670;94671;94672;94673;94674;94675;105152;105153;105154;105155;105156;105157;105158;105159;105160;105161;105162;105163;105164;105165;105166;105167;105168;105169;105170;105171;105172;105173;105174;105175;158692;158693;158694;158695;158696;158697;158698;158699;158700;158701;158702;158703;158704;158705;158706;158707;158708;158709;158710;158711;158712;158713;158714;158715;158716;158717;158718;158719;158720;158721;158722;158723;158724;158725;158726;158727;158728;158729;158730;158731;158732;158733;158734;158735;158736;158737;158738;158739;158740;158741;158742;158743;158744;158745;158746;158747;158748;158749;158750;158751;158752;158753;158754;158755;158756;158757;158758;158759;158760;158761;158762;158763;158764;159199;159200;159201;159202;159203;159204	121459;121460;121461;121462;121463;121464;121465;121466;121467;121468;121469;121470;134461;134462;134463;134464;134465;134466;134467;134468;134469;134470;134471;134472;134473;134474;134475;134476;134477;134478;134479;134480;134481;134482;134483;134484;134485;203176;203177;203178;203179;203180;203181;203182;203183;203184;203185;203186;203187;203188;203189;203190;203191;203192;203193;203194;203195;203196;203197;203198;203199;203200;203201;203202;203203;203204;203205;203206;203207;203208;203209;203210;203211;203212;203213;203214;203215;203216;203217;203218;203219;203220;203221;203222;203223;203224;203225;203226;203227;203228;203229;203230;203231;203232;203233;203234;203235;203236;203237;203238;203239;203240;203241;203242;203243;203244;203245;203246;203247;203248;203249;203250;203251;203252;203253;203254;203255;203256;203257;203258;203259;203260;203261;203262;203263;203264;203265;203266;203267;203268;203269;203270;203271;203272;203273;203274;203275;203276;203277;203278;203279;203280;203281;203282;203283;203284;203285;203286;203287;203288;203289;203290;203291;203292;203293;203294;203295;203296;203297;203298;203299;203300;203301;203302;203303;203304;203305;203306;203307;203308;203309;203310;203311;203312;203313;203314;203315;203316;203317;203318;203319;203320;203321;203322;203323;203324;203325;203326;203327;203328;203329;203330;203331;203332;203333;203334;203335;203336;203337;203338;203339;203340;203341;203342;203343;203344;203345;203346;203347;203348;203349;203350;203351;203352;203353;203910;203911;203912;203913;203914	121459;134476;203207;203911	232				105				-1
CON__P01966	CON__P01966	3	1	1				1	3	1	1	3	3	3	2	1	2	3	3	3	1	1	1	1	1	1	1	0	1	1	1	1	1	1	1	1	1	1	1	0	1	1	1	1	1	1	1	16.9	10.6	10.6	15.184	142	142	5.5	3	3	3	3	0	4.8947	By MS/MS	By MS/MS	By MS/MS	By MS/MS	By matching	By MS/MS	By MS/MS	By MS/MS	By MS/MS	By MS/MS	By MS/MS	By MS/MS	16.9	16.9	16.9	15.5	4.9	15.5	16.9	16.9	16.9	10.6	10.6	10.6	1253100000	156040000	162390000	171660000	67470000	0	13409000	249260000	127610000	199470000	29773000	45769000	30235000	9	139230000	17338000	18044000	19073000	7496600	0	1489900	27696000	14179000	22164000	3308100	5085400	3359500	0	0	0	0	0	0	0	0	0	0	0	0	2	0	1	1	2	1	3	2	2	1	1	3	19			+	539	11908;18286;18570	False;False;True	13290;20461;20780	104104;104105;104106;104107;104108;104109;160088;160089;160090;160091;160092;160093;160094;160095;160096;160097;162885;162886;162887;162888;162889;162890;162891;162892;162893;162894;162895;162896	133243;133244;133245;133246;133247;133248;133249;133250;133251;204994;204995;204996;204997;204998;204999;205000;205001;208664;208665;208666;208667;208668;208669;208670;208671;208672;208673;208674;208675;208676;208677;208678;208679;208680;208681;208682	133247;204999;208670									-1
CON__P02533;Q61781;Q9QWL7;Q6IFX2;CON__Q04695;CON__Q9QWL7;CON__Q6IFX2;CON__P19012;CON__Q61782	CON__P02533;Q61781	16;9;7;7;7;7;7;6;3	13;7;5;6;5;5;6;4;3	7;4;2;2;2;2;2;0;1	Keratin, type I cytoskeletal 14	Krt14	;sp|Q61781|K1C14_MOUSE Keratin, type I cytoskeletal 14 OS=Mus musculus OX=10090 GN=Krt14 PE=1 SV=2	9	16	13	7	10	9	10	11	12	12	7	10	8	7	7	8	8	7	8	8	9	9	6	8	7	5	5	5	6	4	5	3	3	4	4	5	4	2	2	1	39.8	35	22.7	51.621	472	472;484;433;452;432;433;452;456;93	4.83	26	31	22	15	0	66.795	By MS/MS	By MS/MS	By MS/MS	By MS/MS	By MS/MS	By MS/MS	By MS/MS	By MS/MS	By MS/MS	By MS/MS	By MS/MS	By MS/MS	27.5	21.6	25.6	26.3	29.4	28.6	18.9	26.1	20.1	17.6	17.6	18.2	1304100000	123580000	116350000	145830000	220240000	105540000	157110000	118520000	76884000	90344000	44353000	57163000	48157000	30	43469000	4119400	3878200	4861100	7341300	3517900	5237000	3950700	2562800	3011500	1478400	1905400	1605200	63735000	60622000	54314000	35624000	34588000	35199000	42907000	42332000	42322000	20985000	24931000	20608000	8	11	13	6	5	5	12	8	10	12	10	6	106			+	540	269;887;1281;1517;5424;7428;7467;8895;10066;10253;10605;11200;16882;17641;18876;19738	True;True;True;True;True;True;True;True;False;False;True;True;True;True;True;False	296;992;1445;1697;5943;8437;8478;10015;11309;11516;11894;12518;18887;19755;21140;22117;22118	2403;7910;7911;7912;7913;7914;7915;7916;7917;7918;7919;11534;11535;11536;11537;11538;11539;11540;11541;11542;11543;11544;13568;13569;13570;13571;13572;13573;13574;13575;13576;13577;13578;47059;47060;47061;47062;47063;47064;64763;64764;64765;64766;64767;64768;65027;77843;77844;88648;88649;88650;88651;88652;88653;88654;88655;88656;88657;88658;88659;90459;90460;90461;90462;90463;90464;90465;90466;90467;90468;93325;93326;93327;93328;97996;97997;97998;97999;98000;98001;98002;98003;98004;98005;98006;98007;98008;98009;98010;98011;146590;146591;146592;146593;146594;146595;153648;153649;153650;153651;153652;153653;153654;153655;165711;165712;165713;165714;165715;165716;165717;165718;165719;165720;165721;165722;173661;173662;173663;173664	3111;10147;10148;10149;10150;10151;10152;10153;10154;10155;10156;14988;14989;14990;14991;14992;14993;14994;14995;14996;14997;14998;14999;15000;17595;17596;17597;17598;17599;17600;17601;17602;17603;17604;17605;17606;17607;17608;59365;59366;59367;59368;59369;59370;59371;81681;81682;81683;81684;81685;81686;81687;81984;99335;113958;113959;113960;113961;113962;113963;113964;113965;113966;113967;113968;113969;113970;113971;113972;113973;113974;113975;113976;116338;116339;116340;116341;116342;116343;116344;116345;119864;119865;119866;119867;125408;125409;125410;125411;125412;125413;125414;125415;125416;125417;125418;125419;125420;125421;125422;125423;125424;125425;187043;187044;187045;187046;187047;187048;187049;187050;187051;187052;196258;196259;196260;196261;196262;196263;212316;212317;212318;212319;212320;212321;212322;212323;212324;212325;212326;212327;212328;212329;212330;222940;222941;222942;222943	3111;10147;14994;17607;59370;81686;81984;99335;113961;116343;119867;125419;187046;196263;212327;222940				352;353				237;272	-1;10090;10090;10090;-1;-1;-1;-1;-1
CON__P48668;CON__P02538;CON__P04259;Q8VED5;CON__Q8VED5	CON__P48668;CON__P02538;CON__P04259	11;11;10;3;3	4;4;3;0;0	3;3;2;0;0			;;	5	11	4	3	6	6	6	9	9	10	5	4	3	7	8	8	1	1	1	3	3	4	1	1	0	2	2	2	1	1	1	2	3	3	1	1	0	2	2	2	22.9	10.1	8.2	60.024	564	564;564;564;531;531	5.57	3	10	2	6	0	7.7412	By MS/MS	By MS/MS	By MS/MS	By MS/MS	By MS/MS	By MS/MS	By MS/MS	By MS/MS	By matching	By MS/MS	By MS/MS	By MS/MS	10.5	10.5	10.5	18.3	19.3	21.3	9.2	7.6	5.5	14.5	16.3	15.2	182050000	5140200	3689000	4648700	48300000	19032000	31732000	4511700	3438000	0	16965000	26479000	18117000	30	6068400	171340	122970	154960	1610000	634420	1057700	150390	114600	0	565510	882630	603900	0	0	0	0	0	0	13403000	13111000	14776000	14398000	15238000	13316000	2	3	3	2	2	3	1	1	1	1	2	0	21			+	541	299;728;1421;5656;9215;13187;13213;14167;14305;16654;20068	True;True;False;False;True;False;False;False;False;True;False	329;805;1594;6190;10373;14856;14886;15971;16115;18636;22473	2646;2647;2648;2649;2650;2651;2652;2653;2654;2655;2656;6350;6351;6352;6353;6354;12643;12644;12645;12646;12647;12648;12649;49273;49274;49275;49276;49277;49278;49279;49280;49281;80674;80675;80676;116673;116674;116675;116676;116677;116678;116679;116680;116681;116682;116683;116684;116685;116877;116878;116879;116880;116881;116882;116883;116884;116885;116886;116887;116888;116889;116890;116891;125055;125056;125057;125058;125059;125060;125061;125062;125063;125064;126075;126076;126077;126078;126079;126080;126081;144850;144851;176281;176282;176283;176284;176285	3422;3423;3424;3425;3426;3427;3428;3429;3430;3431;3432;3433;8063;8064;8065;8066;8067;8068;8069;16326;16327;16328;16329;16330;16331;16332;16333;16334;62201;62202;62203;62204;103142;103143;149822;149823;149824;149825;149826;149827;149828;149829;149830;149831;149832;149833;150072;150073;150074;150075;150076;150077;150078;150079;150080;150081;150082;150083;150084;150085;150086;150087;160278;160279;160280;160281;160282;160283;160284;160285;160286;160287;161576;161577;161578;161579;161580;161581;161582;161583;184784;226220;226221;226222;226223	3424;8065;16330;62201;103142;149824;150078;160282;161576;184784;226223									-1;-1;-1;10090;-1
CON__P02769	CON__P02769	12	11	9				1	12	11	9	7	6	7	10	9	6	4	3	3	2	2	3	6	5	6	9	8	5	4	3	3	2	2	2	5	5	5	8	7	4	3	3	3	1	2	2	22.4	22.4	19.9	69.293	607	607	4.26	17	25	10	6	0	28.026	By MS/MS	By MS/MS	By MS/MS	By MS/MS	By MS/MS	By MS/MS	By MS/MS	By MS/MS	By MS/MS	By MS/MS	By MS/MS	By MS/MS	14.3	10.7	14.3	21.4	19.4	12.9	9.4	6.9	6.9	4.4	5.1	7.4	618220000	54019000	36860000	53825000	94711000	65924000	56116000	82877000	54958000	54686000	19966000	25745000	18533000	42	14720000	1286200	877620	1281500	2255000	1569600	1336100	1973300	1308500	1302000	475390	612990	441250	59715000	50962000	64677000	38865000	57668000	49789000	34305000	36240000	21219000	13687000	12649000	13926000	12	9	6	2	3	2	5	5	6	3	3	3	59			+	542	2314;3832;4020;4021;7984;10024;10795;12384;14941;17893;19332;20301	True;True;False;True;True;True;True;True;True;True;True;True	2562;4230;4431;4432;9047;11267;12092;13798;16797;20031;21666;22726	20287;20288;20289;20290;20291;20292;20293;20294;20295;33807;33808;35506;35507;35508;35509;35510;35511;35512;35513;69665;69666;69667;69668;69669;69670;69671;69672;69673;88401;88402;88403;94769;94770;94771;94772;94773;94774;94775;94776;94777;94778;94779;94780;94781;108173;108174;108175;108176;108177;108178;131138;131139;131140;156031;156032;156033;169963;169964;169965;169966;177942;177943;177944;177945;177946	25819;25820;25821;25822;25823;25824;25825;42670;42671;44915;44916;44917;44918;44919;44920;44921;44922;88289;88290;88291;88292;88293;88294;88295;88296;88297;88298;113672;113673;113674;121596;121597;121598;121599;121600;121601;121602;121603;121604;121605;121606;121607;121608;121609;121610;121611;138323;138324;138325;138326;138327;138328;138329;168030;168031;199449;199450;218099;218100;218101;218102;228208;228209;228210;228211;228212	25823;42671;44916;44922;88296;113673;121600;138328;168031;199449;218101;228208				354				571	-1
CON__P04258	CON__P04258	9	2	2				1	9	2	2	2	2	2	7	6	7	4	4	3	6	7	8	0	0	0	2	1	2	0	1	0	1	2	1	0	0	0	2	1	2	0	1	0	1	2	1	9.9	3	3	138.44	1466	1466	6.7		5	1	4	0	11.955	By matching	By matching	By matching	By MS/MS	By matching	By MS/MS	By matching	By MS/MS	By matching	By MS/MS	By MS/MS	By MS/MS	2.1	2.1	2.1	8.3	6.3	8.3	5	4.4	3.3	6.3	8.3	7.9	3317800000	0	0	0	575390000	145560000	645240000	0	38719000	0	569630000	782760000	560450000	65	51042000	0	0	0	8852100	2239400	9926800	0	595680	0	8763600	12042000	8622300	0	0	0	0	0	0	497200000	0	495610000	0	0	0	3	0	3	3	3	2	0	0	0	0	1	0	15			+	543	2703;6183;6428;6439;6507;6552;6592;7408;7473	False;False;False;True;False;False;True;False;False	2993;2994;2995;2996;6753;7060;7076;7077;7170;7171;7172;7173;7174;7175;7235;7236;7237;7317;8409;8410;8411;8412;8413;8414;8484;8485	23592;23593;23594;23595;23596;23597;23598;23599;23600;23601;23602;23603;23604;23605;23606;23607;23608;23609;23610;23611;23612;23613;23614;23615;23616;23617;23618;23619;23620;23621;23622;23623;23624;23625;23626;23627;23628;23629;23630;23631;23632;23633;23634;23635;23636;23637;23638;23639;53338;53339;53340;53341;53342;53343;53344;55399;55513;55514;55515;56161;56162;56163;56164;56165;56166;56167;56168;56169;56170;56171;56172;56173;56174;56175;56176;56177;56178;56179;56180;56181;56182;56183;56184;56185;56186;56187;56188;56189;56190;56191;56192;56193;56194;56195;56598;56599;56600;56601;56602;56603;56604;56605;56606;56607;56608;56609;56610;56611;56612;56613;56614;56615;56616;57088;57089;57090;57091;57092;57093;57094;64466;64467;64468;64469;64470;64471;64472;64473;64474;64475;64476;64477;64478;64479;64480;64481;64482;64483;64484;64485;64486;64487;64488;64489;64490;64491;64492;64493;64494;64495;64496;64497;64498;65062;65063;65064;65065;65066;65067;65068;65069;65070	29733;29734;29735;29736;29737;29738;29739;29740;29741;29742;29743;29744;29745;29746;29747;29748;29749;29750;29751;29752;29753;29754;29755;29756;29757;29758;29759;29760;29761;29762;29763;29764;29765;29766;29767;29768;29769;29770;29771;29772;29773;29774;29775;29776;29777;29778;29779;29780;29781;29782;29783;29784;29785;29786;29787;29788;29789;29790;29791;29792;29793;29794;29795;29796;29797;29798;29799;29800;29801;29802;29803;29804;29805;67240;67241;67242;67243;67244;67245;67246;67247;67248;67249;69841;69960;69961;69962;70747;70748;70749;70750;70751;70752;70753;70754;70755;70756;70757;70758;70759;70760;70761;70762;70763;70764;70765;70766;70767;70768;70769;70770;70771;70772;70773;70774;70775;70776;70777;70778;70779;70780;70781;70782;70783;70784;70785;70786;71243;71244;71245;71246;71247;71248;71249;71250;71251;71252;71253;71254;71255;71256;71257;71258;71259;71260;71261;71262;71263;71264;71265;71266;71267;71268;71269;71270;71271;71272;71273;71274;71275;71276;71277;71278;71279;71280;71281;71282;71283;71284;71285;71286;71287;71288;71289;71934;71935;71936;71937;71938;71939;71940;71941;71942;71943;71944;71945;81210;81211;81212;81213;81214;81215;81216;81217;81218;81219;81220;81221;81222;81223;81224;81225;81226;81227;81228;81229;81230;81231;81232;81233;81234;81235;81236;81237;81238;81239;81240;81241;81242;81243;81244;81245;81246;81247;81248;81249;81250;81251;81252;81253;81254;81255;81256;81257;81258;81259;81260;81261;81262;81263;81264;81265;81266;81267;81268;82028;82029;82030;82031;82032;82033;82034;82035;82036;82037;82038;82039	29759;67242;69841;69960;70761;71264;71943;81220;82028	233;234	68;69;70	90;91;92;93;94;95;96;97;98;99;100;101;102;103;104;105;106;107;108;109;110;111;112;113	355;356	476;1037	350;466;1060	332;334;335;337;338;344;347;400;404;407;470;473;479;575;581;583;785;788;793;1040;1043;1046;1049;1052	398;578	-1
CON__P04264;E9Q0F0;CON__H-INV:HIT000016045	CON__P04264	41;2;1	41;2;1	25;0;0				3	41	41	25	33	30	32	26	28	27	31	32	32	25	23	23	33	30	32	26	28	27	31	32	32	25	23	23	20	18	19	15	17	16	19	18	18	15	14	13	60.1	60.1	43.8	66.017	644	644;1068;99	5	150	149	155	88	0	323.31	By MS/MS	By MS/MS	By MS/MS	By MS/MS	By MS/MS	By MS/MS	By MS/MS	By MS/MS	By MS/MS	By MS/MS	By MS/MS	By MS/MS	54.3	52	54.3	47.8	50.8	50.8	50.3	52	52.3	46.4	45.3	43.8	33842000000	3663600000	3039500000	2919700000	4092900000	3070300000	3693700000	3809800000	3058400000	2902100000	1026300000	1496500000	1068700000	31	1091700000	118180000	98050000	94184000	132030000	99043000	119150000	122900000	98658000	93616000	33106000	48273000	34474000	1029000000	952370000	871550000	624570000	711240000	614940000	656920000	760260000	647080000	246090000	236030000	244470000	63	59	66	30	37	31	80	69	74	64	75	58	706			+	544	327;328;3643;3786;5905;6105;6727;7570;8423;8424;9927;9928;10152;11369;11462;11463;11905;12759;13174;13175;13187;13356;13558;14114;14115;15066;15315;15549;15698;15714;15778;15903;15904;15990;17117;17310;17415;17416;19467;20015;20167	True;True;True;True;True;True;True;True;True;True;True;True;True;True;True;True;True;True;True;True;True;True;True;True;True;True;True;True;True;True;True;True;True;True;True;True;True;True;True;True;True	357;358;4030;4182;4183;6450;6451;6667;7507;8600;9515;9516;11165;11166;11399;12697;12807;12808;12809;13287;14306;14307;14843;14844;14856;15046;15047;15048;15299;15917;15918;16933;17202;17458;17459;17622;17638;17705;17836;17837;17838;17928;19167;19168;19382;19502;19503;21811;22417;22582	2880;2881;32323;32324;32325;32326;32327;32328;33412;33413;33414;33415;33416;33417;33418;33419;33420;33421;33422;33423;33424;33425;33426;51087;51088;51089;51090;51091;51092;51093;51094;51095;51096;51097;51098;51099;51100;51101;51102;51103;51104;51105;51106;51107;51108;51109;51110;51111;51112;51113;51114;51115;51116;52661;52662;52663;52664;52665;52666;52667;52668;52669;52670;52671;52672;52673;52674;58426;58427;58428;58429;58430;58431;58432;58433;58434;58435;58436;58437;58438;58439;58440;58441;58442;58443;58444;58445;58446;58447;58448;58449;65942;65943;65944;65945;65946;65947;65948;65949;65950;65951;65952;65953;65954;65955;73790;73791;73792;73793;73794;73795;73796;73797;73798;73799;73800;73801;73802;73803;73804;73805;73806;73807;73808;73809;87579;87580;87581;87582;87583;87584;87585;87586;87587;87588;87589;87590;87591;87592;87593;87594;87595;87596;87597;87598;87599;87600;87601;89340;89341;99438;99439;99440;99441;99442;99443;99444;99445;99446;99447;99448;99449;100144;100145;100146;100147;100148;100149;100150;100151;100152;100153;100154;100155;100156;100157;100158;100159;100160;100161;100162;100163;100164;100165;100166;100167;100168;104090;104091;104092;104093;111517;111518;111519;111520;111521;111522;111523;111524;111525;111526;111527;111528;111529;111530;111531;111532;111533;111534;111535;111536;111537;111538;111539;111540;111541;111542;116605;116606;116607;116608;116609;116610;116611;116612;116613;116614;116615;116616;116617;116618;116619;116620;116621;116622;116623;116624;116625;116626;116627;116628;116673;116674;116675;116676;116677;116678;116679;116680;116681;116682;116683;116684;116685;118167;118168;118169;118170;118171;118172;118173;118174;118175;118176;118177;118178;118179;118180;118181;118182;118183;118184;118185;118186;118187;118188;118189;118190;118191;118192;118193;120239;120240;120241;120242;120243;120244;120245;120246;120247;120248;120249;124656;124657;124658;124659;124660;124661;124662;124663;124664;124665;124666;124667;124668;124669;124670;124671;124672;124673;124674;124675;124676;124677;124678;124679;124680;124681;124682;124683;124684;124685;124686;124687;124688;124689;124690;124691;124692;124693;124694;124695;124696;132235;132236;132237;132238;132239;132240;132241;132242;132243;132244;132245;132246;132247;132248;132249;134156;134157;134158;135850;135851;135852;135853;135854;135855;135856;135857;135858;135859;135860;135861;135862;135863;135864;135865;137192;137193;137194;137195;137196;137197;137198;137199;137200;137201;137202;137203;137204;137205;137307;137308;137309;137310;137868;137869;137870;137871;137872;137873;137874;137875;137876;137877;137878;137879;137880;137881;137882;137883;137884;137885;137886;137887;137888;137889;137890;137891;137892;137893;137894;137895;137896;137897;137898;137899;137900;138865;138866;138867;138868;138869;138870;138871;138872;138873;138874;138875;138876;138877;138878;138879;138880;138881;138882;138883;138884;138885;138886;138887;138888;138889;138890;138891;138892;138893;138894;138895;138896;138897;138898;138899;138900;138901;138902;139546;139547;139548;139549;139550;139551;139552;139553;139554;139555;139556;139557;139558;139559;139560;139561;148497;148498;148499;148500;148501;150428;150429;150430;150431;150432;150433;150434;150435;150436;150437;150438;150439;151414;151415;151416;151417;151418;151419;151420;151421;151422;151423;151424;151425;151426;151427;151428;151429;151430;151431;151432;151433;151434;151435;151436;151437;151438;151439;151440;151441;171421;171422;171423;171424;171425;175958;175959;175960;175961;175962;175963;175964;176906;176907;176908;176909;176910;176911;176912;176913;176914;176915;176916;176917;176918	3680;3681;40970;40971;40972;42200;42201;42202;42203;42204;42205;42206;42207;42208;42209;42210;42211;42212;42213;64403;64404;64405;64406;64407;64408;64409;64410;64411;64412;64413;64414;64415;64416;64417;64418;64419;64420;64421;64422;64423;64424;64425;64426;64427;64428;64429;64430;64431;64432;64433;64434;64435;64436;64437;64438;64439;64440;64441;64442;64443;64444;64445;64446;64447;64448;64449;64450;64451;64452;64453;64454;64455;64456;64457;64458;66373;66374;66375;66376;66377;66378;66379;66380;66381;66382;66383;66384;66385;66386;66387;66388;66389;73622;73623;73624;73625;73626;73627;73628;73629;73630;73631;73632;73633;73634;73635;73636;73637;73638;73639;73640;73641;73642;73643;73644;73645;73646;73647;73648;73649;73650;73651;73652;73653;73654;73655;73656;73657;73658;83082;83083;83084;83085;83086;83087;83088;83089;83090;83091;83092;83093;83094;83095;83096;83097;83098;83099;94269;94270;94271;94272;94273;94274;94275;94276;94277;94278;94279;94280;94281;94282;94283;94284;94285;94286;94287;94288;94289;94290;94291;94292;94293;94294;112591;112592;112593;112594;112595;112596;112597;112598;112599;112600;112601;112602;112603;112604;112605;112606;112607;112608;112609;112610;112611;112612;112613;112614;112615;112616;112617;112618;114831;127219;127220;127221;127222;127223;127224;127225;127226;127227;127228;127229;127230;127231;127232;127233;127234;127235;127236;128036;128037;128038;128039;128040;128041;128042;128043;128044;128045;128046;128047;128048;128049;128050;128051;128052;128053;128054;128055;128056;128057;128058;128059;128060;128061;128062;128063;128064;128065;128066;128067;128068;128069;128070;128071;128072;128073;128074;128075;128076;128077;128078;133223;133224;133225;142626;142627;142628;142629;142630;142631;142632;142633;142634;142635;142636;142637;142638;142639;142640;142641;142642;142643;142644;142645;142646;142647;142648;142649;142650;142651;142652;142653;142654;142655;142656;142657;142658;142659;142660;142661;142662;142663;142664;142665;142666;149756;149757;149758;149759;149760;149761;149762;149763;149764;149765;149766;149767;149768;149769;149770;149771;149772;149773;149774;149775;149776;149777;149778;149779;149780;149781;149782;149783;149784;149785;149786;149787;149788;149789;149790;149791;149792;149793;149822;149823;149824;149825;149826;149827;149828;149829;149830;149831;149832;149833;151740;151741;151742;151743;151744;151745;151746;151747;151748;151749;151750;151751;151752;151753;151754;151755;151756;151757;151758;151759;151760;151761;151762;151763;151764;151765;151766;154403;154404;154405;154406;154407;154408;154409;154410;154411;154412;154413;154414;154415;159797;159798;159799;159800;159801;159802;159803;159804;159805;159806;159807;159808;159809;159810;159811;159812;159813;159814;159815;159816;159817;159818;159819;159820;159821;159822;159823;159824;159825;159826;159827;159828;159829;159830;159831;159832;159833;159834;159835;159836;159837;159838;159839;159840;159841;159842;159843;159844;159845;159846;159847;159848;159849;159850;159851;159852;159853;169485;169486;169487;169488;169489;169490;169491;169492;169493;169494;169495;169496;169497;169498;169499;169500;169501;171725;171726;173714;173715;173716;173717;173718;173719;173720;173721;173722;173723;173724;173725;173726;173727;173728;173729;173730;173731;173732;175343;175344;175345;175346;175347;175348;175349;175350;175351;175352;175353;175354;175355;175356;175357;175358;175359;175360;175361;175362;175363;175364;175365;175366;175367;175368;175369;175370;175371;175372;175373;175374;175490;175491;175492;176277;176278;176279;176280;176281;176282;176283;176284;176285;176286;176287;176288;176289;176290;176291;176292;176293;176294;176295;176296;176297;176298;176299;176300;176301;176302;176303;176304;176305;176306;176307;177441;177442;177443;177444;177445;177446;177447;177448;177449;177450;177451;177452;177453;177454;177455;177456;177457;177458;177459;177460;177461;177462;177463;177464;177465;177466;177467;177468;177469;177470;177471;177472;177473;177474;177475;177476;177477;177478;177479;177480;177481;177482;177483;178234;178235;178236;178237;178238;178239;178240;178241;178242;178243;178244;189412;189413;189414;189415;189416;192072;192073;192074;192075;192076;192077;192078;192079;192080;192081;192082;192083;192084;192085;192086;192087;192088;193405;193406;193407;193408;193409;193410;193411;193412;193413;193414;193415;193416;193417;193418;193419;193420;193421;193422;193423;193424;193425;193426;193427;193428;193429;193430;193431;193432;193433;193434;193435;193436;193437;193438;193439;193440;193441;193442;193443;193444;193445;193446;193447;193448;193449;193450;193451;220140;220141;220142;220143;220144;220145;220146;225847;225848;225849;225850;225851;225852;225853;225854;225855;226938;226939;226940;226941;226942;226943;226944;226945;226946;226947;226948;226949;226950;226951;226952;226953;226954;226955;226956	3680;3681;40972;42209;64436;66388;73625;83094;94283;94294;112608;112617;114831;127221;128062;128072;133224;142638;149790;149793;149824;151760;154415;159823;159847;169488;171725;173725;175367;175491;176288;177459;177482;178242;189412;192087;193412;193430;220144;225849;226954	235;236;237;238;239			357;358;359;360	188;189;205;236;445			259;262;469;493	-1;10090;-1
CON__P07477	CON__P07477	1	1	1				1	1	1	1	0	0	0	1	1	1	1	0	0	1	1	1	0	0	0	1	1	1	1	0	0	1	1	1	0	0	0	1	1	1	1	0	0	1	1	1	8.1	8.1	8.1	26.558	247	247	7		3	1	3	0.009512	1.3647				By MS/MS	By MS/MS	By MS/MS	By MS/MS			By MS/MS	By MS/MS	By MS/MS	0	0	0	8.1	8.1	8.1	8.1	0	0	8.1	8.1	8.1	84528000	0	0	0	17697000	5585300	15001000	7551000	0	0	13551000	14079000	11064000	9	9392000	0	0	0	1966300	620580	1666800	839000	0	0	1505700	1564300	1229300	0	0	0	0	0	0	0	0	0	0	0	0	1	0	0	0	1	0	0	0	0	2	0	0	4			+	545	10784	TRUE	12080	94676;94677;94678;94679;94680;94681;94682	121471;121472;121473;121474	121471									-1
CON__P08779;Q9Z2K1;CON__Q9Z2K1;CON__Q3ZAW8;CON__P08727	CON__P08779	16;6;6;6;5	7;1;1;1;1	7;1;1;1;1				5	16	7	7	7	7	7	14	11	13	4	6	5	6	7	9	3	2	2	6	2	5	1	1	1	1	2	2	3	2	2	6	2	5	1	1	1	1	2	2	40.8	23.7	23.7	51.267	473	473;469;469;474;400	4.64	7	13	3	5	0	15.803	By MS/MS	By MS/MS	By MS/MS	By MS/MS	By MS/MS	By MS/MS	By MS/MS	By MS/MS	By MS/MS	By MS/MS	By MS/MS	By MS/MS	16.5	18.4	16.5	35.1	24.7	32.8	9.7	13.7	12.3	12.7	16.7	20.5	180100000	8499300	9626100	7284800	55675000	19339000	25961000	7423600	3914400	3643200	5623700	16991000	16118000	31	5809700	274170	310520	234990	1796000	623850	837450	239470	126270	117520	181410	548100	519940	6762400	0	7959500	0	0	0	11973000	16359000	10547000	0	12213000	14165000	8	2	5	0	1	2	4	3	2	1	1	1	30			+	546	887;1280;1517;5422;7419;7467;8635;10066;10253;10605;11199;14510;16820;17641;18876;19738	False;True;False;True;True;False;True;False;False;False;True;True;True;False;False;False	992;1444;1697;5941;8426;8478;9737;11309;11516;11894;12517;16335;18823;19755;21140;22117;22118	7910;7911;7912;7913;7914;7915;7916;7917;7918;7919;11528;11529;11530;11531;11532;11533;13568;13569;13570;13571;13572;13573;13574;13575;13576;13577;13578;47053;47054;47055;47056;64576;64577;65027;75498;75499;75500;75501;75502;75503;75504;75505;75506;75507;88648;88649;88650;88651;88652;88653;88654;88655;88656;88657;88658;88659;90459;90460;90461;90462;90463;90464;90465;90466;90467;90468;93325;93326;93327;93328;97992;97993;97994;97995;127575;146216;153648;153649;153650;153651;153652;153653;153654;153655;165711;165712;165713;165714;165715;165716;165717;165718;165719;165720;165721;165722;173661;173662;173663;173664	10147;10148;10149;10150;10151;10152;10153;10154;10155;10156;14984;14985;14986;14987;17595;17596;17597;17598;17599;17600;17601;17602;17603;17604;17605;17606;17607;17608;59358;59359;59360;59361;59362;81355;81356;81984;96324;96325;96326;96327;96328;96329;96330;96331;96332;96333;96334;96335;113958;113959;113960;113961;113962;113963;113964;113965;113966;113967;113968;113969;113970;113971;113972;113973;113974;113975;113976;116338;116339;116340;116341;116342;116343;116344;116345;119864;119865;119866;119867;125404;125405;125406;125407;163237;186582;186583;196258;196259;196260;196261;196262;196263;212316;212317;212318;212319;212320;212321;212322;212323;212324;212325;212326;212327;212328;212329;212330;222940;222941;222942;222943	10147;14985;17607;59362;81356;81984;96329;113961;116343;119867;125407;163237;186582;196263;212327;222940				361;362				239;274	-1;10090;-1;-1;-1
CON__P13645;P02535;A2A513;CON__P02535-1;CON__Q148H6;P05784;CON__P05784;CON__Q7Z3Z0;CON__Q7Z3Y8;CON__Q2M2I5;Q9Z320;CON__Q7Z3Y9;Q8VCW2	CON__P13645	25;9;9;9;3;2;2;2;2;2;1;1;1	25;9;9;9;3;2;2;2;2;2;1;1;1	19;5;5;5;0;0;0;0;0;0;0;0;0				13	25	25	19	21	21	21	21	21	20	20	21	20	19	19	18	21	21	21	21	21	20	20	21	20	19	19	18	16	16	16	15	15	14	16	16	16	14	14	12	44.4	44.4	36.9	59.51	593	593;570;561;570;464;423;423;450;459;525;448;468;446	5.21	112	109	116	83	0	323.31	By MS/MS	By MS/MS	By MS/MS	By MS/MS	By MS/MS	By MS/MS	By MS/MS	By MS/MS	By MS/MS	By MS/MS	By MS/MS	By MS/MS	37.9	36.9	39	35.8	35.8	34.6	40.1	39.3	36.8	37.6	35.2	32.2	15943000000	1429900000	1281700000	1329800000	1689500000	1249500000	1297600000	2358200000	1725400000	1693900000	536510000	710460000	640880000	26	613200000	54994000	49295000	51147000	64979000	48058000	49909000	90698000	66362000	65149000	20635000	27325000	24649000	387510000	348850000	327960000	343200000	380920000	335660000	194130000	250740000	173210000	100140000	93335000	115900000	40	54	46	36	32	33	50	46	44	45	59	45	530			+	547	445;891;2268;4885;4886;7515;7552;9169;10066;10253;10586;11108;13478;13718;14449;14472;14473;15398;15881;16266;16267;18877;19448;19738;20191	True;True;True;True;True;True;True;True;True;True;True;True;True;True;True;True;True;True;True;True;True;True;True;True;True	486;996;2515;5357;5358;5359;8531;8580;10322;11309;11516;11874;12421;15207;15480;15481;16269;16293;16294;16295;16296;17292;17812;18229;18230;21141;21791;22117;22118;22607	3874;3875;3876;3877;3878;3879;3880;3881;3882;3883;3884;3885;3886;3887;3888;3889;3890;3891;7931;7932;7933;7934;7935;7936;7937;7938;7939;7940;7941;7942;19856;19857;19858;19859;19860;19861;19862;19863;19864;19865;19866;19867;19868;19869;42429;42430;42431;42432;42433;42434;42435;42436;42437;42438;42439;42440;42441;42442;42443;42444;42445;42446;42447;42448;42449;42450;42451;42452;42453;42454;42455;42456;42457;42458;42459;42460;42461;42462;42463;42464;42465;42466;42467;42468;42469;42470;42471;42472;42473;42474;42475;42476;42477;42478;42479;42480;42481;42482;42483;42484;42485;42486;42487;42488;42489;42490;42491;42492;42493;42494;42495;42496;42497;65359;65360;65361;65362;65363;65364;65365;65366;65367;65368;65369;65370;65371;65372;65373;65374;65375;65774;65775;65776;65777;65778;65779;65780;65781;65782;65783;65784;65785;65786;65787;65788;65789;65790;65791;65792;80270;80271;80272;80273;80274;80275;80276;80277;80278;80279;80280;80281;80282;80283;80284;80285;80286;80287;80288;80289;80290;80291;80292;80293;88648;88649;88650;88651;88652;88653;88654;88655;88656;88657;88658;88659;90459;90460;90461;90462;90463;90464;90465;90466;90467;90468;93194;93195;93196;93197;93198;93199;93200;93201;93202;93203;93204;93205;97227;97228;97229;97230;97231;97232;97233;97234;97235;97236;97237;97238;97239;97240;97241;97242;97243;97244;97245;97246;97247;97248;97249;97250;119535;119536;119537;119538;121608;121609;121610;121611;121612;121613;121614;127072;127073;127074;127075;127076;127077;127078;127079;127080;127081;127082;127227;127228;127229;127230;127231;127232;127233;127234;127235;127236;127237;127238;127239;127240;127241;127242;127243;127244;127245;127246;127247;127248;127249;127250;127251;127252;127253;127254;127255;127256;127257;127258;127259;127260;127261;127262;127263;127264;127265;127266;127267;127268;127269;127270;127271;127272;127273;127274;127275;127276;127277;127278;127279;127280;127281;127282;127283;127284;127285;127286;127287;127288;127289;127290;127291;127292;127293;127294;127295;127296;127297;127298;127299;127300;127301;127302;127303;127304;127305;127306;127307;134776;134777;138688;138689;138690;138691;138692;138693;138694;138695;138696;138697;138698;141590;141591;141592;141593;141594;141595;141596;141597;141598;141599;141600;141601;141602;141603;141604;141605;141606;141607;141608;141609;141610;141611;141612;141613;141614;141615;141616;141617;141618;141619;141620;141621;141622;141623;165723;165724;165725;165726;165727;165728;165729;165730;165731;165732;165733;165734;165735;165736;165737;165738;165739;165740;171165;171166;171167;171168;171169;171170;171171;173661;173662;173663;173664;177090;177091;177092;177093;177094;177095;177096;177097;177098;177099	4944;4945;4946;4947;4948;4949;4950;4951;4952;4953;4954;4955;4956;4957;4958;4959;4960;4961;10170;10171;10172;10173;10174;10175;10176;10177;10178;10179;10180;10181;10182;10183;10184;10185;10186;10187;10188;10189;10190;10191;10192;10193;10194;10195;10196;10197;10198;10199;10200;10201;25348;25349;25350;25351;25352;25353;25354;25355;25356;25357;25358;25359;25360;25361;25362;25363;53435;53436;53437;53438;53439;53440;53441;53442;53443;53444;53445;53446;53447;53448;53449;53450;53451;53452;53453;53454;53455;53456;53457;53458;53459;53460;53461;53462;53463;53464;53465;53466;53467;53468;53469;53470;53471;53472;53473;53474;53475;53476;53477;53478;53479;53480;53481;53482;53483;53484;53485;53486;53487;53488;53489;53490;53491;53492;53493;53494;53495;53496;53497;53498;53499;53500;53501;53502;53503;53504;53505;53506;53507;53508;53509;53510;53511;53512;53513;53514;53515;53516;53517;53518;82358;82359;82360;82361;82362;82363;82364;82365;82366;82367;82368;82369;82370;82371;82372;82373;82374;82375;82376;82377;82378;82379;82380;82381;82382;82383;82384;82385;82897;82898;82899;82900;82901;82902;82903;82904;82905;82906;82907;82908;82909;82910;82911;82912;82913;82914;82915;82916;82917;102631;102632;102633;102634;102635;102636;102637;102638;102639;102640;102641;102642;102643;102644;102645;102646;102647;102648;102649;102650;102651;102652;102653;102654;102655;102656;102657;102658;113958;113959;113960;113961;113962;113963;113964;113965;113966;113967;113968;113969;113970;113971;113972;113973;113974;113975;113976;116338;116339;116340;116341;116342;116343;116344;116345;119708;119709;119710;119711;119712;119713;119714;119715;119716;119717;119718;119719;119720;119721;119722;119723;124468;124469;124470;124471;124472;124473;124474;124475;124476;124477;124478;124479;124480;124481;124482;124483;124484;124485;124486;124487;124488;124489;124490;124491;124492;124493;124494;124495;153535;153536;153537;153538;156011;156012;156013;156014;156015;156016;156017;162684;162685;162686;162687;162688;162689;162690;162691;162692;162693;162694;162695;162696;162697;162851;162852;162853;162854;162855;162856;162857;162858;162859;162860;162861;162862;162863;162864;162865;162866;162867;162868;162869;162870;162871;162872;162873;162874;162875;162876;162877;162878;162879;162880;162881;162882;162883;162884;162885;162886;162887;162888;162889;162890;162891;162892;162893;162894;162895;162896;162897;162898;162899;162900;162901;162902;162903;162904;162905;162906;162907;162908;162909;162910;162911;162912;162913;162914;162915;162916;162917;162918;162919;162920;162921;162922;162923;162924;162925;162926;162927;162928;162929;162930;162931;162932;162933;172457;172458;172459;172460;177238;177239;177240;177241;177242;177243;177244;177245;177246;177247;177248;177249;177250;177251;177252;177253;177254;177255;177256;177257;177258;180658;180659;180660;180661;180662;180663;180664;180665;180666;180667;180668;180669;180670;180671;180672;180673;180674;180675;180676;180677;180678;180679;180680;180681;180682;180683;180684;180685;180686;180687;180688;180689;180690;180691;180692;180693;180694;180695;180696;180697;180698;180699;180700;180701;180702;180703;180704;180705;180706;180707;180708;180709;180710;180711;180712;180713;180714;180715;212331;212332;212333;212334;212335;212336;212337;212338;212339;212340;212341;212342;212343;212344;212345;212346;212347;212348;212349;212350;212351;212352;212353;212354;212355;212356;212357;219653;219654;219655;219656;219657;219658;219659;222940;222941;222942;222943;227195;227196;227197;227198;227199;227200;227201;227202;227203;227204	4952;10194;25350;53508;53518;82360;82906;102643;113961;116343;119716;124474;153535;156015;162689;162863;162920;172457;177254;180672;180680;212342;219656;222940;227203	240;241;242			363;364	253;353;354			306;321	-1;10090;10090;-1;-1;10090;-1;-1;-1;-1;10090;-1;10090
CON__P13647	CON__P13647	15	12	4				1	15	12	4	8	9	9	12	13	12	7	5	7	6	8	5	5	6	6	9	10	9	5	3	5	3	5	2	2	3	3	3	2	3	2	1	2	1	1	0	28.5	23.6	7.6	62.378	590	590	4.69	18	31	15	10	0	29.067	By MS/MS	By MS/MS	By MS/MS	By MS/MS	By MS/MS	By MS/MS	By MS/MS	By MS/MS	By MS/MS	By MS/MS	By MS/MS	By MS/MS	14.1	15.6	15.6	21.7	24.1	22.4	13.1	9.7	13.1	11.5	14.7	8.1	611900000	65260000	60021000	68429000	92198000	74081000	69064000	58568000	22096000	58719000	6762500	24499000	12202000	31	19739000	2105200	1936200	2207400	2974100	2389700	2227900	1889300	712760	1894200	218150	790300	393600	41517000	39912000	35977000	35829000	30156000	25974000	25511000	27100000	22667000	5644200	8240900	7852900	10	12	11	2	4	2	3	7	9	10	2	5	77			+	548	1420;5656;9217;10114;13187;13213;13355;13873;14167;14305;15506;17748;19563;20068;20168	True;False;True;True;False;False;True;True;True;True;True;True;True;True;True	1593;6190;10376;11359;14856;14886;15045;15646;15971;16115;17408;19870;21923;22473;22583	12637;12638;12639;12640;12641;12642;49273;49274;49275;49276;49277;49278;49279;49280;49281;80689;80690;80691;80692;80693;80694;80695;89003;89004;89005;89006;89007;89008;89009;89010;89011;89012;89013;116673;116674;116675;116676;116677;116678;116679;116680;116681;116682;116683;116684;116685;116877;116878;116879;116880;116881;116882;116883;116884;116885;116886;116887;116888;116889;116890;116891;118164;118165;118166;122837;125055;125056;125057;125058;125059;125060;125061;125062;125063;125064;126075;126076;126077;126078;126079;126080;126081;135487;135488;135489;135490;135491;135492;135493;135494;135495;135496;154523;154524;154525;154526;154527;154528;172158;172159;172160;176281;176282;176283;176284;176285;176919;176920;176921;176922;176923	16319;16320;16321;16322;16323;16324;16325;62201;62202;62203;62204;103155;103156;103157;103158;103159;103160;103161;103162;114421;114422;114423;114424;114425;114426;114427;114428;114429;114430;114431;114432;114433;149822;149823;149824;149825;149826;149827;149828;149829;149830;149831;149832;149833;150072;150073;150074;150075;150076;150077;150078;150079;150080;150081;150082;150083;150084;150085;150086;150087;151738;151739;157556;160278;160279;160280;160281;160282;160283;160284;160285;160286;160287;161576;161577;161578;161579;161580;161581;161582;161583;173250;173251;173252;173253;173254;173255;173256;173257;173258;173259;173260;197321;197322;197323;197324;197325;197326;197327;197328;221113;221114;221115;226220;226221;226222;226223;226957;226958;226959	16323;62201;103162;114428;149824;150078;151739;157556;160282;161576;173257;197322;221115;226223;226958				365				274	-1
CON__P13717	CON__P13717	11	11	11				1	11	11	11	10	10	10	0	0	0	10	10	10	0	0	0	10	10	10	0	0	0	10	10	10	0	0	0	10	10	10	0	0	0	10	10	10	0	0	0	48.5	48.5	48.5	28.944	266	266	3.96	40		39		0	91.385	By MS/MS	By MS/MS	By MS/MS				By MS/MS	By MS/MS	By MS/MS				44.4	44.4	44.4	0	0	0	47	39.5	44.7	0	0	0	3242500000	503960000	474040000	477210000	0	0	0	712580000	534570000	540160000	0	0	0	13	249420000	38766000	36465000	36709000	0	0	0	54814000	41121000	41551000	0	0	0	315110000	303820000	313510000	227080000	233820000	227060000	0	0	0	0	0	0	0	0	0	0	0	0	21	20	20	22	19	18	120			+	549	263;690;5642;6259;10983;15303;15727;15728;16830;18722;19775	True;True;True;True;True;True;True;True;True;True;True	290;766;6175;6841;12286;17190;17651;17652;18833;20959;22159	2362;2363;2364;2365;2366;2367;2368;2369;2370;2371;2372;6072;6073;6074;6075;6076;49102;49103;49104;53947;53948;53949;53950;53951;53952;96177;96178;96179;96180;96181;134044;134045;134046;134047;134048;134049;137461;137462;137463;137464;137465;137466;137467;137468;137469;137470;137471;137472;137473;137474;137475;137476;137477;137478;146275;146276;146277;146278;146279;146280;146281;146282;146283;146284;146285;146286;146287;146288;164262;164263;164264;164265;164266;173899;173900;173901;173902;173903;173904	3068;3069;3070;3071;3072;3073;3074;3075;3076;3077;3078;3079;3080;3081;3082;3083;7764;7765;7766;7767;7768;61976;61977;61978;68054;68055;68056;68057;68058;68059;123172;123173;123174;123175;123176;171612;171613;171614;171615;171616;171617;171618;171619;175737;175738;175739;175740;175741;175742;175743;175744;175745;175746;175747;175748;175749;175750;175751;175752;175753;175754;186645;186646;186647;186648;186649;186650;186651;186652;186653;186654;186655;186656;186657;186658;186659;186660;186661;186662;186663;186664;186665;186666;186667;186668;186669;186670;186671;186672;186673;186674;186675;186676;186677;186678;186679;186680;210393;210394;210395;210396;210397;210398;210399;210400;210401;223251;223252;223253;223254;223255;223256;223257;223258;223259;223260;223261;223262;223263;223264;223265;223266	3082;7764;61978;68058;123173;171618;175738;175754;186645;210399;223251									-1
CON__P15636	CON__P15636	13	13	13				1	13	13	13	10	10	10	12	12	12	9	9	9	12	12	12	10	10	10	12	12	12	9	9	9	12	12	12	10	10	10	12	12	12	9	9	9	12	12	12	18.8	18.8	18.8	68.124	653	653	5.87	125	247	116	228	0	323.31	By MS/MS	By MS/MS	By MS/MS	By MS/MS	By MS/MS	By MS/MS	By MS/MS	By MS/MS	By MS/MS	By MS/MS	By MS/MS	By MS/MS	15.9	15.9	15.9	17.9	17.9	17.9	15	15	15	17.9	17.9	17.9	218000000000	9146900000	8168700000	9668400000	34499000000	28561000000	25200000000	10947000000	7400000000	7900600000	21411000000	31234000000	23863000000	22	9909100000	415770000	371300000	439470000	1568200000	1298200000	1145400000	497610000	336360000	359120000	973230000	1419700000	1084700000	4318300000	3966500000	4664600000	3434900000	3631400000	3384600000	5165900000	6987600000	5101300000	5607300000	5219200000	5700800000	132	137	170	158	141	124	81	78	75	67	63	57	1283			+	550	1239;3346;3347;7722;7723;14689;14690;15095;15317;15593;15594;18522;18960	True;True;True;True;True;True;True;True;True;True;True;True;True	1395;1396;1397;1398;1399;1400;1401;3714;3715;8759;8760;16527;16528;16964;16965;17205;17509;17510;17511;17512;17513;20730;21238;21239	11048;11049;11050;11051;11052;11053;11054;11055;11056;11057;11058;11059;11060;11061;11062;11063;11064;11065;11066;11067;11068;11069;11070;11071;11072;11073;11074;11075;11076;11077;11078;11079;11080;11081;11082;11083;11084;11085;11086;11087;11088;11089;11090;11091;11092;11093;11094;11095;11096;11097;11098;11099;11100;11101;11102;11103;11104;11105;11106;11107;11108;11109;11110;11111;11112;11113;11114;11115;11116;11117;11118;11119;11120;11121;11122;11123;11124;11125;11126;11127;11128;11129;11130;11131;11132;11133;11134;11135;11136;11137;11138;11139;11140;11141;11142;11143;11144;11145;11146;11147;11148;11149;11150;11151;11152;11153;11154;11155;11156;11157;11158;11159;11160;11161;11162;11163;11164;11165;11166;11167;11168;11169;11170;11171;11172;11173;11174;11175;11176;11177;11178;11179;11180;11181;11182;11183;11184;11185;11186;11187;11188;11189;29726;29727;29728;29729;29730;29731;29732;29733;29734;29735;29736;29737;29738;29739;29740;29741;29742;29743;29744;29745;29746;29747;29748;29749;29750;29751;29752;29753;29754;29755;29756;29757;29758;29759;29760;29761;29762;29763;29764;29765;29766;29767;29768;29769;29770;29771;29772;29773;29774;29775;29776;29777;29778;29779;29780;29781;29782;29783;29784;29785;29786;29787;29788;29789;29790;29791;29792;29793;29794;29795;29796;29797;29798;29799;29800;29801;29802;29803;29804;29805;29806;29807;29808;29809;29810;29811;29812;29813;29814;29815;29816;29817;29818;29819;29820;29821;29822;29823;29824;29825;29826;29827;29828;29829;29830;29831;29832;29833;29834;29835;29836;29837;29838;29839;29840;29841;29842;29843;29844;29845;29846;29847;29848;29849;29850;29851;29852;29853;29854;29855;29856;29857;29858;29859;29860;29861;29862;29863;29864;29865;29866;29867;29868;29869;29870;29871;29872;29873;29874;29875;29876;29877;29878;29879;29880;29881;29882;29883;29884;29885;67224;67225;67226;67227;67228;67229;67230;67231;67232;67233;67234;67235;67236;67237;67238;129026;129027;129028;129029;129030;129031;129032;129033;129034;129035;129036;129037;129038;129039;129040;129041;129042;129043;129044;129045;129046;129047;129048;129049;129050;129051;129052;129053;129054;129055;129056;129057;129058;129059;129060;129061;129062;129063;129064;129065;129066;129067;129068;129069;129070;129071;129072;129073;129074;129075;129076;129077;129078;129079;129080;129081;129082;129083;129084;129085;129086;129087;129088;129089;129090;129091;129092;129093;129094;129095;129096;129097;129098;129099;129100;129101;129102;129103;129104;129105;129106;129107;129108;129109;129110;129111;129112;129113;129114;129115;129116;129117;129118;129119;129120;129121;129122;129123;129124;129125;132479;132480;132481;132482;132483;132484;132485;132486;132487;132488;132489;132490;132491;132492;132493;132494;132495;132496;132497;132498;132499;132500;132501;132502;132503;132504;132505;132506;132507;132508;132509;132510;132511;132512;132513;132514;132515;132516;132517;132518;132519;132520;132521;132522;132523;132524;132525;132526;132527;132528;132529;132530;132531;132532;132533;132534;132535;132536;132537;132538;132539;132540;132541;132542;132543;134178;134179;134180;136161;136162;136163;136164;136165;136166;136167;136168;136169;136170;136171;136172;136173;136174;136175;136176;136177;136178;136179;136180;136181;136182;136183;136184;136185;136186;136187;136188;136189;136190;136191;136192;136193;136194;136195;136196;136197;136198;136199;136200;136201;136202;136203;136204;136205;136206;136207;136208;136209;136210;136211;136212;136213;136214;136215;136216;136217;136218;136219;136220;136221;136222;136223;136224;136225;136226;136227;136228;136229;136230;136231;136232;136233;136234;136235;136236;136237;136238;136239;136240;136241;136242;136243;136244;136245;136246;136247;136248;136249;136250;136251;136252;136253;136254;136255;136256;136257;136258;136259;136260;136261;136262;136263;136264;136265;136266;136267;136268;136269;136270;136271;136272;136273;136274;136275;136276;136277;136278;136279;136280;136281;136282;136283;136284;136285;136286;136287;136288;136289;136290;136291;136292;136293;136294;136295;136296;162505;162506;162507;162508;162509;162510;162511;162512;162513;162514;162515;162516;162517;162518;162519;162520;162521;162522;162523;162524;162525;162526;162527;162528;162529;162530;162531;162532;162533;162534;162535;162536;162537;162538;162539;162540;162541;162542;162543;162544;162545;162546;162547;162548;162549;162550;162551;162552;162553;162554;162555;162556;162557;162558;162559;166630;166631;166632;166633;166634;166635;166636;166637;166638;166639;166640;166641;166642;166643;166644;166645;166646;166647;166648;166649;166650;166651;166652;166653;166654;166655;166656;166657;166658;166659;166660;166661;166662;166663;166664;166665;166666;166667;166668;166669	14287;14288;14289;14290;14291;14292;14293;14294;14295;14296;14297;14298;14299;14300;14301;14302;14303;14304;14305;14306;14307;14308;14309;14310;14311;14312;14313;14314;14315;14316;14317;14318;14319;14320;14321;14322;14323;14324;14325;14326;14327;14328;14329;14330;14331;14332;14333;14334;14335;14336;14337;14338;14339;14340;14341;14342;14343;14344;14345;14346;14347;14348;14349;14350;14351;14352;14353;14354;14355;14356;14357;14358;14359;14360;14361;14362;14363;14364;14365;14366;14367;14368;14369;14370;14371;14372;14373;14374;14375;14376;14377;14378;14379;14380;14381;14382;14383;14384;14385;14386;14387;14388;14389;14390;14391;14392;14393;14394;14395;14396;14397;14398;14399;14400;14401;14402;14403;14404;14405;14406;14407;14408;14409;14410;14411;14412;14413;14414;14415;14416;14417;14418;14419;14420;14421;14422;14423;14424;14425;14426;14427;14428;14429;14430;14431;14432;14433;14434;14435;14436;14437;14438;14439;14440;14441;14442;14443;14444;14445;14446;14447;14448;14449;14450;14451;14452;14453;14454;14455;14456;14457;14458;14459;14460;14461;14462;14463;14464;14465;14466;14467;14468;14469;14470;14471;14472;14473;14474;14475;14476;14477;14478;14479;14480;14481;14482;14483;14484;14485;14486;14487;14488;14489;14490;14491;14492;14493;14494;14495;14496;14497;14498;14499;14500;14501;14502;14503;14504;14505;14506;14507;14508;14509;14510;14511;14512;14513;14514;14515;14516;14517;14518;14519;14520;14521;14522;14523;14524;14525;14526;14527;14528;14529;14530;14531;14532;14533;14534;14535;14536;14537;14538;14539;14540;14541;14542;14543;14544;14545;14546;14547;37659;37660;37661;37662;37663;37664;37665;37666;37667;37668;37669;37670;37671;37672;37673;37674;37675;37676;37677;37678;37679;37680;37681;37682;37683;37684;37685;37686;37687;37688;37689;37690;37691;37692;37693;37694;37695;37696;37697;37698;37699;37700;37701;37702;37703;37704;37705;37706;37707;37708;37709;37710;37711;37712;37713;37714;37715;37716;37717;37718;37719;37720;37721;37722;37723;37724;37725;37726;37727;37728;37729;37730;37731;37732;37733;37734;37735;37736;37737;37738;37739;37740;37741;37742;37743;37744;37745;37746;37747;37748;37749;37750;37751;37752;37753;37754;37755;37756;37757;37758;37759;37760;37761;37762;37763;37764;37765;37766;37767;37768;37769;37770;37771;37772;37773;37774;37775;37776;37777;37778;37779;37780;37781;37782;37783;37784;37785;37786;37787;37788;37789;37790;37791;37792;37793;37794;37795;37796;37797;37798;37799;37800;37801;37802;37803;37804;37805;37806;37807;37808;37809;37810;37811;37812;37813;37814;37815;37816;37817;37818;37819;37820;37821;37822;37823;37824;37825;37826;37827;37828;37829;37830;37831;37832;37833;37834;37835;37836;37837;37838;37839;37840;37841;37842;37843;37844;37845;37846;37847;37848;37849;37850;37851;37852;37853;37854;37855;37856;37857;37858;37859;37860;37861;37862;37863;37864;37865;37866;37867;37868;37869;37870;37871;37872;37873;37874;37875;37876;37877;37878;37879;37880;37881;37882;37883;37884;37885;37886;37887;37888;37889;37890;37891;37892;37893;37894;37895;37896;37897;37898;37899;37900;37901;37902;37903;37904;37905;37906;37907;37908;37909;37910;37911;37912;37913;37914;37915;37916;37917;37918;37919;37920;37921;37922;37923;37924;37925;37926;37927;37928;37929;37930;37931;37932;37933;37934;37935;37936;37937;37938;37939;37940;37941;37942;37943;37944;37945;37946;37947;37948;37949;37950;37951;37952;37953;37954;37955;37956;37957;37958;37959;37960;37961;37962;37963;37964;37965;37966;37967;37968;37969;37970;37971;37972;37973;37974;37975;37976;37977;37978;37979;37980;37981;37982;37983;37984;37985;37986;37987;37988;84602;84603;84604;84605;84606;84607;84608;84609;84610;84611;84612;84613;84614;84615;84616;84617;84618;84619;84620;84621;165096;165097;165098;165099;165100;165101;165102;165103;165104;165105;165106;165107;165108;165109;165110;165111;165112;165113;165114;165115;165116;165117;165118;165119;165120;165121;165122;165123;165124;165125;165126;165127;165128;165129;165130;165131;165132;165133;165134;165135;165136;165137;165138;165139;165140;165141;165142;165143;165144;165145;165146;165147;165148;165149;165150;165151;165152;165153;165154;165155;165156;165157;165158;165159;165160;165161;165162;165163;165164;165165;165166;165167;165168;165169;165170;165171;165172;165173;165174;165175;165176;165177;165178;165179;165180;165181;165182;165183;165184;165185;165186;165187;165188;165189;165190;165191;165192;165193;165194;165195;165196;165197;165198;165199;165200;165201;165202;165203;165204;165205;165206;165207;165208;165209;165210;165211;165212;165213;165214;165215;165216;165217;165218;165219;165220;165221;165222;165223;165224;165225;165226;165227;165228;165229;165230;165231;165232;165233;165234;165235;165236;165237;165238;165239;165240;169789;169790;169791;169792;169793;169794;169795;169796;169797;169798;169799;169800;169801;169802;169803;169804;169805;169806;169807;169808;169809;169810;169811;169812;169813;169814;169815;169816;169817;169818;169819;169820;169821;169822;169823;169824;169825;169826;169827;169828;169829;169830;169831;169832;169833;169834;169835;169836;169837;169838;169839;169840;169841;169842;169843;169844;169845;169846;169847;169848;169849;169850;169851;169852;169853;169854;169855;169856;169857;169858;169859;169860;169861;169862;169863;169864;169865;169866;169867;169868;169869;169870;169871;169872;169873;169874;169875;169876;169877;169878;169879;169880;169881;169882;169883;169884;169885;169886;169887;169888;169889;169890;169891;169892;169893;169894;169895;169896;169897;169898;169899;169900;169901;169902;169903;169904;169905;169906;171745;171746;171747;171748;174055;174056;174057;174058;174059;174060;174061;174062;174063;174064;174065;174066;174067;174068;174069;174070;174071;174072;174073;174074;174075;174076;174077;174078;174079;174080;174081;174082;174083;174084;174085;174086;174087;174088;174089;174090;174091;174092;174093;174094;174095;174096;174097;174098;174099;174100;174101;174102;174103;174104;174105;174106;174107;174108;174109;174110;174111;174112;174113;174114;174115;174116;174117;174118;174119;174120;174121;174122;174123;174124;174125;174126;174127;174128;174129;174130;174131;174132;174133;174134;174135;174136;174137;174138;174139;174140;174141;174142;174143;174144;174145;174146;174147;174148;174149;174150;174151;174152;174153;174154;174155;174156;174157;174158;174159;174160;174161;174162;174163;174164;174165;174166;174167;174168;174169;174170;174171;174172;174173;174174;174175;174176;174177;174178;174179;174180;174181;174182;174183;174184;174185;174186;174187;174188;174189;174190;174191;174192;174193;174194;174195;174196;174197;174198;174199;174200;174201;174202;174203;174204;174205;174206;174207;174208;174209;174210;174211;174212;174213;174214;174215;174216;174217;174218;174219;174220;174221;174222;174223;174224;174225;174226;174227;174228;174229;174230;174231;174232;174233;174234;174235;174236;174237;174238;174239;174240;174241;174242;174243;174244;174245;174246;174247;174248;174249;174250;174251;174252;174253;174254;174255;208156;208157;208158;208159;208160;208161;208162;208163;208164;208165;208166;208167;208168;208169;208170;208171;208172;208173;208174;208175;208176;208177;208178;208179;208180;208181;208182;208183;208184;208185;208186;208187;208188;208189;208190;208191;208192;208193;208194;208195;208196;208197;208198;208199;208200;208201;208202;208203;208204;208205;208206;208207;208208;208209;208210;208211;208212;208213;208214;208215;208216;208217;208218;208219;208220;208221;208222;208223;208224;208225;208226;208227;208228;208229;208230;208231;208232;208233;208234;208235;208236;208237;208238;208239;208240;208241;208242;208243;208244;208245;208246;208247;208248;208249;208250;208251;208252;208253;208254;208255;208256;208257;208258;208259;208260;208261;208262;208263;208264;208265;208266;208267;208268;208269;208270;208271;208272;208273;208274;208275;208276;208277;208278;208279;208280;208281;213727;213728;213729;213730;213731;213732;213733;213734;213735;213736;213737;213738;213739;213740;213741;213742;213743;213744;213745;213746;213747;213748;213749;213750;213751;213752;213753;213754;213755;213756;213757;213758;213759;213760;213761;213762;213763;213764;213765;213766;213767;213768;213769;213770;213771;213772;213773;213774;213775;213776;213777;213778;213779;213780;213781;213782;213783;213784;213785;213786;213787;213788;213789;213790;213791;213792;213793;213794;213795;213796;213797;213798;213799;213800;213801;213802;213803;213804;213805;213806;213807;213808;213809;213810;213811;213812;213813;213814;213815;213816;213817;213818;213819;213820;213821;213822;213823	14506;37815;37964;84604;84617;165126;165237;169874;171748;174060;174114;208231;213793	243;244;245;246;247		114;115	366	247;248;251;289;296		291;418	301	-1
CON__P35527	CON__P35527	24	23	23				1	24	23	23	21	19	16	16	17	17	13	15	14	11	12	12	20	18	15	15	16	16	13	14	14	10	11	11	20	18	15	15	16	16	13	14	14	10	11	11	50.7	50.7	50.7	62.129	623	623	4.65	93	81	69	43	0	323.31	By MS/MS	By MS/MS	By MS/MS	By MS/MS	By MS/MS	By MS/MS	By MS/MS	By MS/MS	By MS/MS	By MS/MS	By MS/MS	By MS/MS	45.3	39.8	37.2	36.6	39.6	39.3	31	32.1	36.1	28.7	28.9	29.4	16993000000	2172500000	1893300000	1839700000	2555400000	1407300000	1994200000	1630900000	1195600000	1208600000	316150000	448240000	331620000	26	653600000	83559000	72821000	70756000	98284000	54127000	76699000	62725000	45984000	46486000	12159000	17240000	12754000	613630000	579160000	529490000	306880000	312270000	291360000	399990000	406280000	389660000	100820000	96521000	96923000	42	37	35	18	19	19	39	47	38	29	30	32	385			+	551	2785;3326;4513;5754;6731;6780;7910;7911;8744;10253;10254;12776;13754;13940;13986;14006;14053;14545;15299;15550;17308;17328;19362;19363	True;True;True;True;True;True;True;True;True;False;True;True;True;True;True;True;True;True;True;True;True;True;True;True	3089;3688;3689;4955;6293;7511;7568;8971;8972;9855;11516;11517;14328;14329;15519;15718;15770;15794;15853;15854;16373;16374;17186;17460;19380;19402;19403;21698;21699;21700	24325;24326;24327;24328;24329;24330;24331;24332;24333;24334;24335;24336;24337;24338;24339;24340;24341;24342;24343;24344;24345;29489;29490;29491;29492;29493;29494;29495;29496;29497;29498;29499;29500;29501;29502;29503;29504;29505;29506;29507;29508;29509;29510;29511;29512;29513;39264;39265;39266;39267;39268;39269;39270;39271;39272;39273;39274;39275;39276;39277;39278;39279;39280;39281;39282;39283;39284;39285;39286;39287;49901;49902;49903;49904;49905;49906;58489;58490;58491;58492;58493;58494;58884;58885;58886;58887;58888;58889;58890;58891;58892;58893;58894;58895;68984;68985;68986;68987;68988;68989;68990;68991;68992;68993;68994;68995;68996;68997;68998;76523;76524;76525;76526;76527;76528;76529;76530;76531;90459;90460;90461;90462;90463;90464;90465;90466;90467;90468;90469;90470;90471;111668;111669;111670;111671;111672;111673;111674;111675;111676;111677;111678;111679;111680;111681;111682;111683;111684;111685;111686;111687;111688;111689;111690;121828;121829;121830;121831;121832;121833;121834;121835;121836;121837;121838;123252;123253;123254;123681;123682;123683;123684;123685;123686;123687;123688;123689;123690;123691;123692;123924;123925;124239;124240;124241;124242;124243;124244;124245;124246;124247;124248;124249;124250;124251;124252;124253;124254;124255;124256;124257;124258;124259;124260;124261;124262;124263;124264;124265;127851;127852;127853;127854;127855;127856;127857;127858;127859;127860;127861;127862;127863;127864;127865;127866;127867;127868;127869;127870;134028;134029;134030;134031;134032;134033;135866;135867;150406;150407;150408;150409;150410;150411;150412;150413;150414;150415;150416;150417;150418;150419;150420;150577;150578;150579;150580;150581;150582;150583;150584;150585;150586;150587;150588;150589;150590;150591;170171;170172;170173;170174;170175;170176;170177;170178;170179;170180;170181;170182;170183;170184;170185;170186;170187;170188;170189;170190;170191;170192;170193;170194;170195;170196;170197;170198;170199	30671;30672;30673;30674;30675;30676;30677;30678;30679;30680;30681;30682;30683;30684;30685;30686;30687;30688;30689;30690;30691;30692;30693;30694;30695;30696;30697;30698;30699;30700;30701;30702;30703;30704;30705;37396;37397;37398;37399;37400;37401;37402;37403;37404;37405;37406;37407;37408;37409;37410;37411;37412;37413;37414;37415;37416;37417;37418;37419;37420;37421;37422;37423;37424;37425;49357;49358;49359;49360;49361;49362;49363;49364;49365;49366;49367;49368;49369;49370;49371;49372;49373;49374;49375;49376;49377;49378;49379;49380;49381;49382;49383;49384;49385;49386;49387;49388;49389;49390;49391;49392;49393;49394;49395;49396;49397;49398;49399;49400;49401;49402;49403;49404;49405;49406;49407;49408;62934;62935;62936;62937;62938;62939;62940;73726;73727;73728;73729;73730;73731;73732;73733;73734;73735;73736;73737;73738;73739;74231;74232;74233;74234;74235;74236;74237;74238;74239;74240;74241;74242;74243;74244;74245;74246;74247;74248;74249;74250;74251;74252;74253;87157;87158;87159;87160;87161;87162;87163;87164;87165;87166;87167;87168;87169;87170;87171;87172;87173;87174;87175;87176;87177;97708;97709;97710;97711;97712;97713;97714;97715;97716;116338;116339;116340;116341;116342;116343;116344;116345;116346;116347;116348;116349;116350;142793;142794;142795;142796;142797;142798;142799;142800;142801;142802;142803;142804;142805;142806;142807;142808;142809;142810;142811;142812;142813;142814;142815;142816;142817;142818;142819;156279;156280;156281;156282;156283;156284;156285;156286;156287;156288;156289;156290;158023;158024;158025;158630;158631;158632;158633;158634;158635;158636;158637;158638;158639;158640;158641;158642;158986;158987;158988;158989;159365;159366;159367;159368;159369;159370;159371;159372;159373;159374;159375;159376;159377;159378;159379;159380;159381;159382;159383;159384;159385;159386;159387;159388;159389;159390;159391;159392;159393;163577;163578;163579;163580;163581;163582;163583;163584;163585;163586;163587;163588;163589;163590;163591;163592;163593;163594;163595;163596;163597;163598;171595;171596;171597;171598;171599;171600;173733;173734;173735;173736;192035;192036;192037;192038;192039;192040;192041;192042;192043;192044;192045;192046;192047;192048;192049;192050;192051;192052;192053;192054;192055;192056;192057;192058;192059;192060;192061;192271;192272;192273;192274;192275;192276;192277;192278;192279;192280;192281;192282;192283;192284;192285;218352;218353;218354;218355;218356;218357;218358;218359;218360;218361;218362;218363;218364;218365;218366;218367;218368;218369;218370;218371;218372;218373;218374;218375;218376;218377;218378;218379;218380;218381;218382;218383	30704;37401;49394;62937;73739;74246;87169;87176;97711;116343;116350;142813;156282;158023;158632;158988;159391;163579;171595;173735;192046;192271;218372;218383	248;249;250;251			367;368;369;370;371	178;179;222;258			234;269;276;286;326	-1
CON__P35908v2;CON__P35908;CON__Q5XKE5;Q6IFZ9;Q9R0H5;Q6NXH9;CON__Q9R0H5;CON__Q6NXH9;CON__Q7Z794;CON__Q01546;CON__O95678;CON__P19013	CON__P35908v2;CON__P35908	30;29;4;3;3;3;3;3;3;3;2;2	26;25;4;1;1;1;1;1;1;3;2;2	18;17;0;0;0;0;0;0;0;0;0;0			;	12	30	26	18	23	19	21	19	21	16	19	20	20	12	13	12	20	17	18	17	19	14	16	16	16	10	11	10	12	10	10	12	14	9	10	11	10	6	8	6	46.5	42.4	32.4	65.432	639	639;645;535;495;524;539;524;539;578;638;551;594	4.74	65	58	54	31	0	178.46	By MS/MS	By MS/MS	By MS/MS	By MS/MS	By MS/MS	By MS/MS	By MS/MS	By MS/MS	By MS/MS	By MS/MS	By MS/MS	By MS/MS	38.5	32.2	35.4	32.4	35.8	29.4	35.5	33.8	32.6	21.4	22.1	21.4	4908100000	597180000	405340000	400630000	596940000	499040000	447580000	592910000	475860000	391370000	153580000	181080000	166590000	39	125850000	15312000	10393000	10273000	15306000	12796000	11476000	15203000	12202000	10035000	3938000	4643000	4271600	238070000	206190000	168450000	135060000	144600000	122040000	121680000	172450000	107180000	54293000	57004000	64851000	14	24	16	7	8	13	25	21	24	21	25	20	218			+	552	1421;3649;3787;5656;5905;6693;6694;6722;7895;8423;8424;11370;11464;13176;13213;13711;13712;15716;15989;16497;16652;16653;17725;17726;18268;18278;19124;19467;20169;20346	True;True;True;True;False;True;True;True;True;False;False;True;True;True;True;True;True;True;True;True;True;True;True;True;True;True;True;False;True;True	1594;4036;4184;4185;6190;6450;6451;7467;7468;7502;8952;9515;9516;12698;12810;14845;14886;15473;15474;17640;17927;18469;18634;18635;19844;19845;19846;20440;20452;21415;21811;22584;22773	12643;12644;12645;12646;12647;12648;12649;32369;32370;33427;33428;33429;33430;33431;33432;33433;33434;33435;33436;33437;49273;49274;49275;49276;49277;49278;49279;49280;49281;51087;51088;51089;51090;51091;51092;51093;51094;51095;51096;51097;51098;51099;51100;51101;51102;51103;51104;51105;51106;51107;51108;51109;51110;51111;51112;51113;51114;51115;51116;58159;58160;58161;58162;58163;58164;58165;58166;58167;58168;58169;58170;58171;58172;58173;58174;58175;58384;58385;58386;58387;58388;58389;58390;58391;58392;58393;58394;58395;58396;58397;68845;73790;73791;73792;73793;73794;73795;73796;73797;73798;73799;73800;73801;73802;73803;73804;73805;73806;73807;73808;73809;99450;99451;99452;99453;99454;99455;100169;100170;100171;100172;100173;100174;100175;100176;100177;100178;100179;100180;116629;116630;116877;116878;116879;116880;116881;116882;116883;116884;116885;116886;116887;116888;116889;116890;116891;121549;121550;121551;121552;121553;121554;121555;121556;121557;121558;121559;121560;121561;121562;121563;121564;121565;121566;121567;137320;137321;137322;137323;137324;137325;137326;139535;139536;139537;139538;139539;139540;139541;139542;139543;139544;139545;143400;143401;144829;144830;144831;144832;144833;144834;144835;144836;144837;144838;144839;144840;144841;144842;144843;144844;144845;144846;144847;144848;144849;154294;154295;154296;154297;154298;154299;154300;154301;154302;154303;154304;154305;154306;154307;154308;154309;159916;159917;159918;159919;159920;159921;159922;159923;159924;159925;159926;159927;159928;159929;160043;160044;160045;160046;160047;160048;160049;160050;168031;168032;171421;171422;171423;171424;171425;176924;176925;176926;176927;176928;176929;176930;178250;178251;178252;178253;178254	16326;16327;16328;16329;16330;16331;16332;16333;16334;41022;41023;42214;42215;42216;42217;42218;42219;42220;42221;42222;42223;62201;62202;62203;62204;64403;64404;64405;64406;64407;64408;64409;64410;64411;64412;64413;64414;64415;64416;64417;64418;64419;64420;64421;64422;64423;64424;64425;64426;64427;64428;64429;64430;64431;64432;64433;64434;64435;64436;64437;64438;64439;64440;64441;64442;64443;64444;64445;64446;64447;64448;64449;64450;64451;64452;64453;64454;64455;64456;64457;64458;73313;73314;73315;73316;73317;73318;73319;73320;73321;73322;73323;73324;73325;73326;73327;73328;73329;73330;73331;73332;73333;73334;73335;73580;73581;73582;73583;73584;73585;73586;73587;73588;73589;73590;73591;73592;86949;94269;94270;94271;94272;94273;94274;94275;94276;94277;94278;94279;94280;94281;94282;94283;94284;94285;94286;94287;94288;94289;94290;94291;94292;94293;94294;127237;127238;127239;127240;127241;128079;128080;128081;128082;128083;128084;128085;128086;128087;128088;128089;128090;128091;128092;128093;128094;149794;150072;150073;150074;150075;150076;150077;150078;150079;150080;150081;150082;150083;150084;150085;150086;150087;155940;155941;155942;155943;155944;155945;155946;155947;155948;155949;155950;155951;155952;155953;155954;155955;155956;155957;155958;155959;155960;175503;175504;175505;175506;175507;175508;175509;178227;178228;178229;178230;178231;178232;178233;182864;182865;182866;184763;184764;184765;184766;184767;184768;184769;184770;184771;184772;184773;184774;184775;184776;184777;184778;184779;184780;184781;184782;184783;197039;197040;197041;197042;197043;197044;197045;197046;197047;197048;197049;197050;197051;197052;197053;197054;197055;197056;197057;197058;197059;197060;197061;197062;204773;204774;204775;204776;204777;204778;204779;204780;204781;204782;204783;204784;204785;204786;204787;204947;204948;204949;204950;204951;204952;204953;204954;204955;204956;204957;204958;215608;215609;220140;220141;220142;220143;220144;220145;220146;226960;226961;226962;226963;226964;226965;226966;228558;228559;228560;228561;228562;228563	16330;41023;42220;62201;64436;73332;73335;73582;86949;94283;94294;127237;128081;149794;150078;155940;155947;175508;178232;182865;184771;184775;197039;197041;204781;204958;215608;220144;226965;228559	235			372;373	203			257;294	-1;-1;-1;10090;10090;10090;-1;-1;-1;-1;-1;-1
CON__Q9UE12;CON__Q15323;Q61765;CON__A2A5Y0;Q8K0Y2;Q61897;CON__REFSEQ:XP_986630;CON__O76009;CON__Q92764;CON__Q6NTB9;CON__Q9D646;Q9D646;CON__Q14525;B1AQ75;CON__O76011;Q6IFX3;Q497I4;CON__Q8IUT8;CON__Q14532;CON__Q497I4;CON__O76013;E9PV64	CON__Q9UE12;CON__Q15323;Q61765;CON__A2A5Y0;Q8K0Y2;Q61897;CON__REFSEQ:XP_986630;CON__O76009;CON__Q92764;CON__Q6NTB9;CON__Q9D646;Q9D646	6;6;5;5;4;4;4;3;3;3;3;3;2;2;2;2;2;2;2;2;2;1	5;5;4;4;4;3;3;3;2;3;3;3;1;1;2;1;1;2;1;1;1;1	5;5;4;4;4;3;3;3;2;3;3;3;1;1;2;1;1;2;1;1;1;1	Keratin, type I cuticular Ha1;Keratin, type I cuticular Ha3-I;Keratin, type I cuticular Ha3-II;Keratin, type I cuticular Ha4	Krt31;Krt33a;Krt33b;Krt34	;;sp|Q61765|K1H1_MOUSE Keratin, type I cuticular Ha1 OS=Mus musculus OX=10090 GN=Krt31 PE=1 SV=2;;sp|Q8K0Y2|KT33A_MOUSE Keratin, type I cuticular Ha3-I OS=Mus musculus OX=10090 GN=Krt33a PE=1 SV=1;sp|Q61897|KT33B_MOUSE Keratin, type I cuticular Ha3-II OS=M	22	6	5	5	1	1	1	5	5	5	1	1	1	2	2	2	0	0	0	4	4	4	0	0	0	1	1	1	0	0	0	4	4	4	0	0	0	1	1	1	15.4	13.7	13.7	47.237	416	416;416;416;416;404;404;476;404;425;404;392;392;404;473;394;439;455;436;448;455;467;359	5.2		12		3	0	7.6278	By matching	By matching	By matching	By MS/MS	By MS/MS	By MS/MS	By matching	By matching	By matching	By MS/MS	By MS/MS	By MS/MS	1.7	1.7	1.7	11.8	13.2	13.2	1.7	1.7	1.7	4.3	4.3	4.3	1191000000	0	0	0	211340000	102780000	189320000	0	0	0	194560000	276320000	216640000	24	49623000	0	0	0	8805700	4282300	7888500	0	0	0	8106700	11513000	9026600	0	0	0	0	0	0	166740000	125960000	168040000	0	0	0	3	2	3	0	1	1	0	0	0	0	0	0	10			+	553	3463;8787;10066;10479;11537;15298	True;True;False;True;True;True	3836;9901;11309;11755;12890;17185	30714;30715;30716;76995;76996;88648;88649;88650;88651;88652;88653;88654;88655;88656;88657;88658;88659;92283;92284;100772;100773;134022;134023;134024;134025;134026;134027	38902;38903;38904;98300;113958;113959;113960;113961;113962;113963;113964;113965;113966;113967;113968;113969;113970;113971;113972;113973;113974;113975;113976;118561;128753;128754;171592;171593;171594	38904;98300;113961;118561;128754;171592									-1;-1;10090;-1;10090;10090;-1;-1;-1;-1;-1;10090;-1;10090;-1;10090;10090;-1;-1;-1;-1;10090
CON__Q28194	CON__Q28194	4	1	1				1	4	1	1	0	0	1	3	3	1	0	0	0	0	0	0	0	0	1	0	0	0	0	0	0	0	0	0	0	0	1	0	0	0	0	0	0	0	0	0	4.2	1.2	1.2	129.39	1170	1170	1	1				1	-2			By MS/MS	By matching	By matching	By matching							0	0	1.2	3	3	1	0	0	0	0	0	0	0	0	0	0	0	0	0	0	0	0	0	0	0	64	0	0	0	0	0	0	0	0	0	0	0	0	0	0	0	0	0	0	0	0	0	0	0	0	0	0	0	0	0	0	0	0	0	1	0	0	0	1	+		+	554	6197;10031;10315;17198	False;True;False;False	6769;11274;11581;19262	53435;53436;53437;88431;90975;90976;149326;149327	67350;67351;113703;116975;190517;190518;190519	67350;113703;116975;190519		71				306			-1
Q3TTY5;CON__Q3TTY5	Q3TTY5;CON__Q3TTY5	7;7	1;1	1;1	Keratin, type II cytoskeletal 2 epidermal	Krt2	sp|Q3TTY5|K22E_MOUSE Keratin, type II cytoskeletal 2 epidermal OS=Mus musculus OX=10090 GN=Krt2 PE=1 SV=1;	2	7	1	1	7	6	6	4	4	4	4	4	5	3	3	3	1	1	0	0	0	0	0	0	0	0	0	0	1	1	0	0	0	0	0	0	0	0	0	0	9.3	3.3	3.3	70.922	707	707;707	1	2				0.00048193	2.4119	By MS/MS	By MS/MS	By matching	By matching	By matching	By matching	By matching	By matching	By matching	By matching	By matching	By matching	9.3	8.1	6.1	5.5	5.5	5.5	5	5	5.1	4.2	4.2	4.2	82901000	39002000	43899000	0	0	0	0	0	0	0	0	0	0	39	2125700	1000100	1125600	0	0	0	0	0	0	0	0	0	0	0	0	0	0	0	0	0	0	0	0	0	0	0	0	0	0	0	0	1	0	0	0	0	0	1			+	555	3786;5656;6693;6694;11369;13214;18278	False;False;False;False;False;True;False	4182;4183;6190;7467;7468;12697;14887;20452	33412;33413;33414;33415;33416;33417;33418;33419;33420;33421;33422;33423;33424;33425;33426;49273;49274;49275;49276;49277;49278;49279;49280;49281;58159;58160;58161;58162;58163;58164;58165;58166;58167;58168;58169;58170;58171;58172;58173;58174;58175;99438;99439;99440;99441;99442;99443;99444;99445;99446;99447;99448;99449;116892;116893;160043;160044;160045;160046;160047;160048;160049;160050	42200;42201;42202;42203;42204;42205;42206;42207;42208;42209;42210;42211;42212;42213;62201;62202;62203;62204;73313;73314;73315;73316;73317;73318;73319;73320;73321;73322;73323;73324;73325;73326;73327;73328;73329;73330;73331;73332;73333;73334;73335;127219;127220;127221;127222;127223;127224;127225;127226;127227;127228;127229;127230;127231;127232;127233;127234;127235;127236;150088;204947;204948;204949;204950;204951;204952;204953;204954;204955;204956;204957;204958	42209;62201;73332;73335;127221;150088;204958	252;253			357;374	363;375			379;488	10090;-1
P06745;CON__Q3ZBD7	P06745;CON__Q3ZBD7	1;1	1;1	1;1	Glucose-6-phosphate isomerase	Gpi	sp|P06745|G6PI_MOUSE Glucose-6-phosphate isomerase OS=Mus musculus OX=10090 GN=Gpi PE=1 SV=4;	2	1	1	1	0	0	0	0	0	0	1	0	1	0	0	0	0	0	0	0	0	0	1	0	1	0	0	0	0	0	0	0	0	0	1	0	1	0	0	0	2.7	2.7	2.7	62.766	558	558;557	7			2		0.0005102	2.8085							By MS/MS		By MS/MS				0	0	0	0	0	0	2.7	0	2.7	0	0	0	8996600	0	0	0	0	0	0	0	0	8996600	0	0	0	26	346020	0	0	0	0	0	0	0	0	346020	0	0	0	0	0	0	0	0	0	0	0	0	0	0	0	0	0	0	0	0	0	0	0	0	1	0	2	3			+	556	16983	TRUE	18998	147329;147330	187955;187956;187957	187956									10090;-1
Q9Z130;D3YTQ3;F6VQH5	Q9Z130;D3YTQ3;F6VQH5	1;1;1	1;1;1	1;1;1	Heterogeneous nuclear ribonucleoprotein D-like	Hnrnpdl	sp|Q9Z130|HNRDL_MOUSE Heterogeneous nuclear ribonucleoprotein D-like OS=Mus musculus OX=10090 GN=Hnrnpdl PE=1 SV=1;tr|D3YTQ3|D3YTQ3_MOUSE Heterogeneous nuclear ribonucleoprotein D-like OS=Mus musculus OX=10090 GN=Hnrnpdl PE=1 SV=1;tr|F6VQH5|F6VQH5_MOUSE He	3	1	1	1	1	1	1	1	1	1	1	1	1	1	1	1	1	1	1	1	1	1	1	1	1	1	1	1	1	1	1	1	1	1	1	1	1	1	1	1	5.3	5.3	5.3	33.558	301	301;420;323	5.5	3	3	3	3	0	6.5224	By MS/MS	By MS/MS	By MS/MS	By MS/MS	By MS/MS	By MS/MS	By MS/MS	By MS/MS	By MS/MS	By MS/MS	By MS/MS	By MS/MS	5.3	5.3	5.3	5.3	5.3	5.3	5.3	5.3	5.3	5.3	5.3	5.3	203170000	22319000	24012000	22260000	9023800	5994400	5510500	41966000	21391000	33054000	5021100	6254500	6359900	15	13544000	1487900	1600800	1484000	601590	399620	367370	2797700	1426000	2203600	334740	416970	423990	0	0	0	0	0	0	0	0	0	0	0	0	1	1	2	1	1	1	2	1	3	2	1	1	17				557	18523	TRUE	20731	162560;162561;162562;162563;162564;162565;162566;162567;162568;162569;162570;162571	208282;208283;208284;208285;208286;208287;208288;208289;208290;208291;208292;208293;208294;208295;208296;208297;208298	208287									10090;10090;10090
P62843;D3YTQ9	P62843;D3YTQ9	3;3	3;3	3;3	40S ribosomal protein S15	Rps15	sp|P62843|RS15_MOUSE 40S ribosomal protein S15 OS=Mus musculus OX=10090 GN=Rps15 PE=1 SV=2;tr|D3YTQ9|D3YTQ9_MOUSE 40S ribosomal protein S15 OS=Mus musculus OX=10090 GN=Rps15 PE=1 SV=1	2	3	3	3	3	3	2	1	0	1	3	2	1	0	0	0	3	3	2	1	0	1	3	2	1	0	0	0	3	3	2	1	0	1	3	2	1	0	0	0	22.1	22.1	22.1	17.04	145	145;118	3.81	16	2	14		0	6.5411	By MS/MS	By MS/MS	By MS/MS	By MS/MS		By MS/MS	By MS/MS	By MS/MS	By MS/MS				22.1	22.1	9	9	0	8.3	22.1	9	8.3	0	0	0	1301400000	179250000	153180000	142140000	2071500	0	3637500	356230000	261390000	203540000	0	0	0	6	216910000	29875000	25529000	23691000	345250	0	606260	59372000	43565000	33923000	0	0	0	180490000	170590000	173000000	307680000	281380000	234930000	0	0	0	0	0	0	1	0	1	0	0	0	9	12	8	12	9	9	61				558	3173;3968;9586	True;True;True	3520;3521;4378;4379;10784	28158;28159;28160;28161;35105;35106;35107;35108;35109;35110;35111;35112;35113;35114;35115;35116;35117;35118;35119;35120;35121;35122;35123;35124;35125;84157;84158;84159;84160;84161;84162;84163	35664;35665;35666;35667;44396;44397;44398;44399;44400;44401;44402;44403;44404;44405;44406;44407;44408;44409;44410;44411;44412;44413;44414;44415;44416;44417;44418;44419;44420;44421;44422;44423;44424;44425;44426;44427;44428;44429;44430;44431;44432;44433;44434;44435;44436;44437;44438;44439;44440;44441;44442;44443;107767;107768;107769;107770;107771;107772;107773;107774;107775	35665;44406;107768	254		116	375;376	98		87	70;83	10090;10090
Q8CD15;D3Z287;Q8CCK9;D3YTU3	Q8CD15;D3Z287;Q8CCK9;D3YTU3	1;1;1;1	1;1;1;1	1;1;1;1	Bifunctional lysine-specific demethylase and histidyl-hydroxylase MINA	Mina	sp|Q8CD15|RIOX2_MOUSE Ribosomal oxygenase 2 OS=Mus musculus OX=10090 GN=Riox2 PE=1 SV=2;tr|D3Z287|D3Z287_MOUSE Ribosomal oxygenase 2 (Fragment) OS=Mus musculus OX=10090 GN=Riox2 PE=1 SV=8;tr|Q8CCK9|Q8CCK9_MOUSE Bifunctional lysine-specific demethylase and	4	1	1	1	0	0	1	0	0	0	1	1	0	0	0	0	0	0	1	0	0	0	1	1	0	0	0	0	0	0	1	0	0	0	1	1	0	0	0	0	3.7	3.7	3.7	53.516	465	465;73;156;373	5	1		2		0.00047916	2.3491			By MS/MS				By MS/MS	By MS/MS					0	0	3.7	0	0	0	3.7	3.7	0	0	0	0	14783000	0	0	5160200	0	0	0	5256400	4366300	0	0	0	0	21	703950	0	0	245720	0	0	0	250310	207920	0	0	0	0	0	0	0	0	0	0	0	0	0	0	0	0	0	0	0	0	0	0	0	0	1	1	1	0	3				559	10028	TRUE	11271	88414;88415;88416	113685;113686;113687	113685									10090;10090;10090;10090
D3YU08	D3YU08	26	1	1		Synpo2l	tr|D3YU08|D3YU08_MOUSE Synaptopodin 2-like protein OS=Mus musculus OX=10090 GN=Synpo2l PE=1 SV=1	1	26	1	1	17	15	17	23	23	24	19	20	19	24	24	24	1	1	1	1	1	1	1	1	1	1	1	1	1	1	1	1	1	1	1	1	1	1	1	1	59.3	2.1	2.1	79.127	749	749	5.5	6	5	5	6	0	6.5337	By MS/MS	By MS/MS	By MS/MS	By MS/MS	By MS/MS	By MS/MS	By MS/MS	By MS/MS	By MS/MS	By MS/MS	By MS/MS	By MS/MS	33.8	31.2	34.6	51	50.1	57.3	38.6	42.2	39.4	52.6	51.4	52.6	322310000	15340000	10610000	10363000	74142000	26654000	6711100	19665000	11559000	18293000	36366000	51209000	41399000	33	9767000	464850	321510	314030	2246700	807690	203370	595900	350270	554340	1102000	1551800	1254500	16574000	11893000	10243000	0	0	14158000	46527000	31828000	0	30203000	33959000	34293000	2	3	1	4	3	4	2	3	2	2	2	2	30				560	158;288;389;567;589;1178;1253;6109;7027;7718;13523;13579;14741;15210;15461;15596;15978;16705;17031;17039;17130;17343;17536;18132;19164;20595	False;False;False;False;False;True;False;False;False;False;False;False;False;False;False;False;False;False;False;False;False;False;False;False;False;False	175;317;422;622;623;647;648;1330;1415;6671;7846;7847;7848;7849;8755;15258;15323;15324;16583;17091;17362;17515;17916;18696;18697;19051;19059;19183;19419;19639;20292;20293;20294;20295;21472;23047	1304;1305;1306;1307;1308;1309;1310;1311;1312;1313;1314;1315;1316;2556;3385;3386;3387;3388;3389;3390;3391;3392;3393;3394;3395;3396;3397;3398;3399;3400;3401;3402;3403;3404;3405;3406;3407;3408;3409;3410;4921;4922;4923;4924;4925;4926;4927;4928;4929;4930;4931;5091;5092;5093;5094;5095;5096;5097;5098;5099;5100;5101;5102;5103;5104;5105;5106;5107;5108;5109;5110;5111;5112;5113;5114;5115;10517;10518;10519;10520;10521;10522;10523;10524;10525;10526;10527;10528;10529;10530;10531;10532;10533;10534;10535;10536;10537;10538;11282;11283;11284;11285;11286;11287;11288;11289;11290;11291;11292;11293;11294;11295;11296;11297;11298;11299;11300;11301;11302;11303;11304;11305;52692;52693;52694;52695;52696;52697;52698;52699;52700;52701;52702;52703;52704;52705;52706;52707;52708;52709;52710;52711;52712;52713;52714;52715;60871;60872;60873;60874;60875;60876;60877;60878;60879;60880;60881;60882;60883;60884;60885;60886;60887;60888;60889;67191;67192;67193;67194;67195;67196;67197;67198;67199;67200;67201;67202;67203;119922;119923;119924;119925;119926;119927;119928;119929;119930;119931;119932;119933;119934;119935;119936;119937;119938;119939;119940;119941;119942;119943;119944;120439;120440;120441;120442;120443;120444;120445;120446;120447;120448;120449;120450;120451;120452;120453;120454;120455;120456;120457;120458;120459;120460;120461;120462;120463;120464;120465;120466;120467;120468;120469;120470;120471;129473;129474;129475;129476;129477;129478;129479;129480;129481;129482;129483;129484;133413;133414;133415;133416;133417;133418;133419;133420;133421;133422;133423;133424;133425;133426;133427;133428;133429;133430;133431;133432;133433;133434;135258;135259;135260;135261;135262;135263;135264;135265;135266;135267;135268;135269;135270;136303;136304;136305;136306;136307;136308;136309;136310;136311;136312;136313;136314;136315;136316;136317;136318;136319;136320;136321;136322;136323;136324;136325;136326;139442;139443;139444;139445;139446;145345;145346;145347;145348;145349;145350;145351;145352;145353;145354;145355;145356;145357;145358;145359;145360;147712;147713;147714;147715;147716;147717;147718;147719;147720;147721;147722;147754;147755;147756;147757;147758;147759;147760;147761;147762;148617;148618;148619;148620;148621;148622;148623;148624;148625;148626;148627;148628;148629;148630;148631;148632;148633;148634;148635;148636;148637;148638;148639;148640;148641;148642;148643;150696;150697;150698;150699;150700;150701;150702;150703;150704;150705;150706;150707;152854;152855;152856;158553;158554;158555;158556;158557;158558;158559;158560;158561;158562;158563;158564;158565;158566;158567;158568;158569;158570;158571;158572;158573;158574;168380;180243;180244;180245;180246;180247;180248;180249;180250;180251;180252;180253;180254	1646;1647;1648;1649;1650;1651;1652;1653;1654;1655;1656;1657;1658;1659;3292;4324;4325;4326;4327;4328;4329;4330;4331;4332;4333;4334;4335;4336;4337;4338;4339;4340;4341;4342;4343;4344;4345;4346;4347;4348;4349;4350;4351;4352;4353;4354;4355;4356;4357;4358;4359;4360;4361;4362;4363;4364;4365;6263;6264;6265;6266;6267;6268;6269;6270;6271;6272;6273;6274;6463;6464;6465;6466;6467;6468;6469;6470;6471;6472;6473;6474;6475;6476;6477;6478;6479;6480;6481;6482;6483;6484;6485;6486;6487;6488;6489;6490;6491;6492;6493;6494;6495;6496;6497;6498;6499;6500;6501;13596;13597;13598;13599;13600;13601;13602;13603;13604;13605;13606;13607;13608;13609;13610;13611;13612;13613;13614;13615;13616;13617;13618;13619;13620;13621;13622;13623;13624;13625;14677;14678;14679;14680;14681;14682;14683;14684;14685;14686;14687;14688;14689;14690;14691;14692;14693;14694;14695;14696;14697;14698;14699;14700;14701;14702;14703;14704;14705;14706;14707;14708;14709;66409;66410;66411;66412;66413;66414;66415;66416;66417;66418;66419;66420;66421;66422;66423;66424;66425;66426;66427;66428;66429;66430;66431;66432;66433;66434;66435;66436;66437;66438;66439;66440;66441;66442;66443;66444;66445;66446;66447;66448;66449;66450;66451;66452;76666;76667;76668;76669;76670;76671;76672;76673;76674;76675;76676;76677;76678;76679;76680;76681;76682;76683;76684;84560;84561;84562;84563;84564;84565;84566;84567;84568;84569;84570;84571;84572;84573;84574;84575;84576;154013;154014;154015;154016;154017;154018;154019;154020;154021;154022;154023;154024;154025;154026;154027;154028;154029;154030;154031;154032;154033;154034;154035;154036;154037;154038;154039;154040;154041;154042;154043;154044;154045;154046;154047;154048;154049;154050;154051;154052;154053;154054;154055;154056;154057;154058;154059;154060;154061;154062;154650;154651;154652;154653;154654;154655;154656;154657;154658;154659;154660;154661;154662;154663;154664;154665;154666;154667;154668;154669;154670;154671;154672;154673;154674;154675;154676;154677;154678;154679;154680;154681;154682;154683;154684;154685;154686;154687;154688;154689;154690;154691;154692;154693;154694;154695;154696;154697;154698;165656;165657;165658;165659;165660;165661;165662;165663;165664;165665;165666;165667;165668;165669;165670;165671;170912;170913;170914;170915;170916;170917;170918;170919;170920;170921;170922;170923;170924;170925;170926;170927;170928;170929;170930;170931;170932;170933;170934;170935;170936;170937;170938;170939;170940;170941;170942;173026;173027;173028;173029;173030;173031;173032;173033;173034;173035;173036;173037;173038;173039;173040;173041;173042;173043;173044;173045;173046;174263;174264;174265;174266;174267;174268;174269;174270;174271;174272;174273;174274;174275;174276;174277;174278;174279;174280;174281;174282;174283;174284;174285;174286;174287;174288;174289;178129;178130;178131;178132;185421;185422;185423;185424;185425;185426;185427;185428;185429;185430;185431;185432;185433;185434;185435;185436;185437;185438;185439;188428;188429;188430;188431;188432;188433;188434;188435;188436;188437;188438;188473;188474;188475;189565;189566;189567;189568;189569;189570;189571;189572;189573;189574;189575;189576;189577;189578;189579;189580;189581;189582;189583;189584;189585;189586;189587;189588;189589;189590;189591;189592;189593;189594;189595;189596;189597;189598;189599;189600;189601;192424;192425;192426;192427;192428;192429;192430;192431;192432;192433;192434;192435;192436;192437;192438;192439;192440;195309;195310;203004;203005;203006;203007;203008;203009;203010;203011;203012;203013;203014;203015;203016;203017;203018;203019;203020;203021;203022;203023;203024;203025;203026;216010;231147;231148;231149;231150;231151;231152;231153;231154;231155;231156;231157;231158;231159;231160;231161;231162;231163;231164;231165;231166;231167	1646;3292;4333;6274;6463;13603;14708;66426;76673;84561;154034;154668;165659;170914;173037;174271;178130;185422;188432;188473;189600;192430;195310;203016;216010;231151	219;220;221;222;223		74;75	344;345;346;347	144;186;417;420;511		181;515	184;458;516;635	10090
D3YU50;A0A571BEN1;F7D574	D3YU50;A0A571BEN1	61;60;16	4;3;0	4;3;0		Mybpc1	tr|D3YU50|D3YU50_MOUSE Myosin-binding protein C, slow-type OS=Mus musculus OX=10090 GN=Mybpc1 PE=1 SV=1;tr|A0A571BEN1|A0A571BEN1_MOUSE Myosin-binding protein C, slow-type OS=Mus musculus OX=10090 GN=Mybpc1 PE=1 SV=1	3	61	4	4	51	48	51	48	45	49	55	54	53	49	50	48	3	1	3	3	3	3	3	3	3	3	3	3	3	1	3	3	3	3	3	3	3	3	3	3	57.8	5	5	126.56	1127	1127;1139;362	5.5	10	9	12	9	0	58.042	By MS/MS	By MS/MS	By MS/MS	By MS/MS	By MS/MS	By MS/MS	By MS/MS	By MS/MS	By MS/MS	By MS/MS	By MS/MS	By MS/MS	49.8	46.9	49.8	48.8	44.6	51	56.2	52.4	51.2	50.8	53.6	47.6	1770100000	169880000	112550000	201350000	110110000	34081000	97934000	315470000	228910000	269460000	65863000	106200000	58290000	54	32779000	3145800	2084200	3728700	2039100	631140	1813600	5842000	4239000	4990000	1219700	1966700	1079400	130200000	144410000	143000000	122680000	141940000	140550000	42496000	29766000	39847000	47930000	53972000	42832000	4	2	4	6	5	5	5	2	5	7	4	5	54				561	289;443;756;1815;2011;2179;2180;2421;2446;2611;2900;4208;4527;5043;5707;6138;6221;6222;8074;8159;8686;8793;8794;8922;9150;9378;9596;9676;9820;9899;10561;11479;11889;12070;12343;12646;12669;12972;13062;13082;13083;13542;13543;13761;14180;14294;14363;15028;15533;15534;17208;17418;18074;18408;18466;18531;18551;18694;18803;19996;20609	False;False;False;False;False;False;False;False;False;False;False;True;False;False;False;False;False;False;False;False;False;False;False;False;False;False;True;False;False;False;False;False;False;False;False;False;False;False;False;False;False;False;False;True;False;False;False;False;False;False;False;False;False;False;False;False;False;False;True;False;False	318;319;484;837;2025;2026;2233;2418;2419;2420;2672;2699;2880;3216;4638;4969;5535;5536;6245;6700;6701;6796;6797;9144;9233;9791;9792;9907;9908;10050;10051;10052;10302;10549;10795;10878;11052;11137;11845;12827;13270;13461;13751;14119;14120;14155;14156;14590;14696;14697;14732;14733;14734;15279;15280;15281;15282;15526;15984;15985;16103;16104;16176;16177;16894;17441;17442;19274;19505;19506;20232;20595;20596;20666;20667;20668;20669;20670;20739;20759;20929;21056;22395;22396;23061	2557;2558;2559;2560;2561;2562;2563;2564;2565;2566;2567;2568;2569;2570;2571;2572;2573;2574;2575;2576;2577;2578;2579;2580;2581;2582;2583;2584;2585;2586;2587;2588;2589;2590;2591;3855;3856;3857;3858;3859;3860;3861;3862;3863;3864;3865;6547;16474;16475;16476;16477;16478;16479;16480;16481;16482;16483;16484;16485;16486;16487;16488;16489;16490;16491;17921;17922;17923;17924;17925;17926;17927;17928;17929;17930;17931;17932;19178;19179;19180;19181;19182;19183;19184;19185;19186;19187;19188;19189;19190;19191;19192;19193;19194;19195;19196;19197;19198;19199;19200;19201;19202;19203;21081;21082;21083;21084;21085;21086;21087;21088;21089;21090;21091;21092;21093;21094;21095;21096;21097;21098;21099;21100;21335;21336;21337;21338;21339;21340;21341;21342;21343;21344;21345;22617;22618;22619;22620;22621;22622;22623;22624;22625;22626;22627;22628;22629;22630;22631;22632;22633;22634;25256;25257;36963;36964;36965;36966;36967;36968;36969;36970;39368;39369;39370;39371;39372;39373;39374;39375;39376;39377;39378;39379;43760;43761;43762;43763;43764;43765;43766;43767;43768;43769;43770;43771;43772;49625;52928;52929;52930;52931;52932;52933;52934;52935;52936;52937;52938;52939;52940;52941;52942;52943;52944;52945;52946;52947;52948;52949;52950;52951;52952;52953;52954;52955;52956;52957;52958;52959;52960;52961;52962;52963;53616;53617;53618;53619;53620;53621;53622;53623;53624;53625;53626;53627;53628;53629;53630;53631;53632;53633;53634;53635;53636;53637;53638;53639;53640;53641;53642;53643;53644;53645;53646;53647;70550;70551;70552;70553;70554;70555;70556;70557;70558;70559;70560;70561;70562;71416;71417;71418;71419;71420;71421;71422;71423;71424;71425;71426;71427;71428;71429;71430;71431;75931;75932;75933;75934;75935;75936;75937;75938;75939;75940;75941;75942;75943;75944;75945;75946;75947;75948;75949;75950;75951;75952;75953;75954;75955;75956;75957;75958;75959;75960;75961;75962;75963;75964;75965;75966;75967;75968;75969;75970;75971;75972;75973;75974;75975;75976;77030;77031;77032;77033;77034;77035;77036;77037;77038;77039;77040;77041;77042;77043;77044;77045;77046;77047;77048;77049;77050;77051;77052;78145;78146;78147;78148;78149;78150;78151;78152;78153;78154;78155;78156;78157;78158;78159;78160;78161;78162;78163;78164;78165;78166;78167;78168;78169;78170;78171;78172;78173;78174;78175;78176;78177;78178;78179;78180;78181;78182;78183;78184;78185;78186;78187;78188;78189;80083;80084;80085;80086;80087;80088;80089;80090;80091;80092;80093;80094;80095;82056;82057;82058;82059;82060;82061;82062;82063;82064;82065;82066;82067;82068;82069;82070;84258;84259;84260;84261;84262;84263;84264;84265;84266;84267;84268;84907;84908;84909;84910;84911;84912;84913;84914;84915;86640;86641;86642;86643;86644;86645;86646;86647;86648;86649;86650;86651;87367;87368;87369;87370;93006;93007;93008;93009;93010;93011;93012;93013;93014;93015;93016;93017;93018;100311;100312;100313;100314;100315;100316;100317;100318;100319;100320;100321;100322;100323;103933;103934;103935;103936;103937;103938;103939;103940;103941;103942;103943;103944;103945;103946;103947;103948;103949;103950;103951;103952;103953;103954;103955;103956;103957;103958;103959;103960;105318;105319;105320;105321;105322;105323;105324;105325;105326;105327;105328;105329;107489;107490;107491;107492;107493;107494;107495;107496;107497;107498;107499;107500;107501;107502;110334;110335;110336;110337;110338;110339;110340;110341;110342;110343;110344;110345;110346;110347;110348;110349;110350;110351;110352;110353;110354;110355;110356;110357;110358;110359;110360;110361;110362;110363;110364;110365;110366;110367;110368;110369;110370;110371;110372;110373;110374;110375;110376;110377;110378;110576;110577;110578;110579;110580;110581;110582;110583;110584;110585;110586;110587;110588;110589;110590;110591;110592;110593;110594;110595;110596;110597;110598;110599;110600;110601;110602;114203;114204;114205;115015;115016;115017;115018;115019;115020;115021;115022;115023;115024;115025;115026;115027;115028;115029;115030;115031;115032;115033;115034;115035;115036;115037;115038;115039;115040;115041;115042;115043;115044;115045;115046;115047;115048;115049;115050;115051;115329;115330;115331;115332;115333;115334;115335;115336;115337;115338;115339;115340;115341;115342;115343;115344;115345;115346;115347;115348;115349;115350;115351;115352;115353;115354;115355;115356;115357;115358;115359;115360;115361;115362;120074;120075;120076;120077;120078;120079;120080;120081;120082;120083;120084;120085;120086;120087;120088;120089;120090;120091;120092;120093;120094;120095;120096;120097;120098;120099;120100;120101;120102;120103;120104;120105;120106;120107;120108;120109;120110;120111;120112;120113;120114;120115;120116;120117;120118;120119;120120;120121;120122;120123;120124;120125;121911;121912;121913;125148;125149;125150;125151;125152;125153;125154;125155;125156;125157;125158;125159;125160;125161;125162;125163;125164;125165;125166;125167;125168;125169;125170;125171;125172;125173;125174;125175;125992;125993;125994;125995;125996;125997;125998;125999;126000;126001;126002;126003;126004;126005;126006;126007;126008;126009;126010;126011;126012;126013;126014;126015;126016;126017;126018;126019;126020;126443;126444;126445;126446;126447;126448;126449;126450;126451;126452;126453;126454;126455;126456;126457;126458;126459;126460;126461;126462;126463;126464;126465;126466;126467;126468;131953;131954;131955;131956;131957;131958;131959;131960;131961;131962;131963;131964;131965;131966;131967;131968;131969;131970;131971;131972;131973;131974;131975;131976;131977;131978;131979;131980;131981;131982;131983;131984;131985;131986;131987;131988;135759;135760;135761;135762;135763;135764;135765;135766;135767;135768;135769;135770;135771;135772;135773;135774;135775;135776;135777;135778;135779;135780;135781;135782;135783;135784;135785;135786;135787;135788;135789;135790;135791;135792;135793;149404;149405;149406;149407;149408;149409;149410;149411;151448;151449;151450;151451;151452;151453;151454;151455;151456;151457;151458;151459;151460;151461;151462;151463;151464;151465;151466;151467;151468;151469;151470;151471;157741;157742;157743;157744;157745;157746;157747;157748;157749;157750;157751;157752;157753;161187;161188;161189;161190;161191;161192;161193;161194;161195;161196;161197;161198;161199;161200;161201;161202;161203;161204;161205;161206;161207;161208;161209;161210;161211;161212;161213;161214;161215;161216;161217;161218;161219;161220;161221;161222;161223;161224;161225;161226;161861;161862;161863;161864;161865;161866;161867;161868;161869;161870;161871;161872;161873;161874;161875;161876;161877;161878;161879;161880;161881;161882;161883;161884;161885;161886;161887;161888;161889;161890;161891;161892;161893;161894;161895;161896;161897;161898;161899;161900;161901;161902;161903;161904;161905;161906;161907;161908;161909;161910;161911;161912;161913;161914;161915;161916;161917;161918;161919;161920;161921;161922;161923;161924;161925;161926;161927;161928;161929;161930;162612;162613;162614;162615;162616;162617;162618;162619;162620;162621;162622;162623;162624;162625;162626;162627;162628;162629;162630;162737;162738;162739;162740;163999;164000;164001;164002;164003;164004;164005;164006;164007;164008;164009;164010;164011;164012;165085;165086;165087;165088;165089;165090;165091;165092;165093;165094;165095;165096;165097;165098;165099;165100;165101;165102;175795;175796;175797;175798;175799;175800;175801;175802;175803;175804;175805;175806;175807;175808;175809;175810;175811;175812;175813;175814;180321;180322;180323;180324;180325;180326;180327;180328;180329;180330;180331;180332	3293;3294;3295;3296;3297;3298;3299;3300;3301;3302;3303;3304;3305;3306;3307;3308;3309;3310;3311;3312;3313;3314;3315;3316;3317;3318;3319;3320;3321;3322;3323;3324;3325;3326;3327;3328;3329;3330;3331;3332;3333;3334;3335;3336;3337;3338;3339;3340;3341;3342;3343;3344;3345;3346;3347;3348;3349;3350;3351;3352;3353;3354;4925;4926;4927;4928;4929;4930;4931;4932;4933;4934;4935;4936;8288;21104;21105;21106;21107;21108;21109;21110;21111;21112;21113;21114;21115;21116;21117;21118;21119;21120;21121;21122;21123;21124;21125;21126;21127;21128;21129;21130;22855;22856;22857;22858;22859;22860;22861;22862;22863;22864;22865;22866;22867;22868;22869;22870;22871;22872;22873;22874;22875;22876;22877;22878;24530;24531;24532;24533;24534;24535;24536;24537;24538;24539;24540;24541;24542;24543;24544;24545;24546;24547;24548;24549;24550;24551;24552;24553;24554;24555;24556;24557;24558;24559;24560;24561;24562;24563;24564;24565;24566;26698;26699;26700;26701;26702;26703;26704;26705;26706;26707;26708;26709;26710;26711;26712;26713;26714;26715;26716;26717;26984;26985;26986;26987;26988;26989;26990;26991;26992;26993;26994;26995;26996;26997;26998;26999;28434;28435;28436;28437;28438;28439;28440;28441;28442;28443;28444;28445;28446;28447;28448;28449;28450;28451;31822;31823;31824;31825;31826;31827;46654;46655;46656;46657;46658;46659;46660;49493;49494;49495;49496;49497;49498;49499;49500;49501;49502;49503;49504;49505;49506;49507;49508;49509;49510;49511;55167;55168;55169;55170;55171;55172;55173;55174;55175;55176;55177;55178;55179;55180;55181;62597;62598;66723;66724;66725;66726;66727;66728;66729;66730;66731;66732;66733;66734;66735;66736;66737;66738;66739;66740;66741;66742;66743;66744;66745;66746;66747;66748;66749;66750;66751;66752;66753;66754;66755;66756;66757;66758;66759;66760;66761;66762;66763;66764;66765;66766;66767;66768;66769;66770;66771;66772;66773;66774;66775;66776;66777;66778;66779;66780;66781;66782;66783;67605;67606;67607;67608;67609;67610;67611;67612;67613;67614;67615;67616;67617;67618;67619;67620;67621;67622;67623;67624;67625;67626;67627;67628;67629;67630;67631;67632;67633;67634;67635;67636;67637;67638;67639;67640;67641;67642;67643;67644;67645;67646;67647;67648;67649;67650;67651;67652;67653;67654;67655;67656;67657;67658;67659;89673;89674;89675;89676;89677;89678;89679;89680;89681;89682;89683;89684;89685;89686;89687;89688;89689;89690;89691;89692;89693;89694;89695;89696;89697;89698;89699;89700;89701;89702;89703;89704;89705;89706;89707;89708;89709;89710;89711;89712;89713;89714;89715;89716;89717;89718;89719;89720;89721;89722;89723;89724;89725;91214;91215;91216;91217;91218;91219;91220;91221;91222;91223;91224;91225;91226;91227;91228;91229;91230;91231;91232;91233;91234;91235;91236;91237;91238;91239;91240;91241;91242;91243;91244;91245;91246;91247;91248;91249;91250;91251;91252;91253;91254;91255;96896;96897;96898;96899;96900;96901;96902;96903;96904;96905;96906;96907;96908;96909;96910;96911;96912;96913;96914;96915;96916;96917;96918;96919;96920;96921;96922;96923;96924;96925;96926;96927;96928;96929;96930;96931;96932;96933;96934;96935;96936;96937;96938;96939;96940;96941;96942;96943;96944;96945;96946;96947;96948;96949;96950;96951;96952;96953;96954;96955;96956;96957;96958;96959;96960;96961;96962;96963;96964;96965;96966;96967;96968;96969;96970;96971;96972;96973;96974;96975;96976;96977;96978;96979;96980;96981;96982;96983;96984;96985;96986;96987;96988;96989;96990;96991;96992;96993;96994;96995;98336;98337;98338;98339;98340;98341;98342;98343;98344;98345;98346;98347;98348;98349;98350;98351;98352;98353;98354;98355;98356;98357;98358;98359;98360;98361;98362;98363;98364;98365;98366;98367;98368;98369;98370;98371;99717;99718;99719;99720;99721;99722;99723;99724;99725;99726;99727;99728;99729;99730;99731;99732;99733;99734;99735;99736;99737;99738;99739;99740;99741;99742;99743;99744;99745;99746;99747;99748;99749;99750;99751;99752;99753;99754;99755;99756;99757;99758;99759;99760;99761;99762;99763;99764;99765;99766;99767;99768;99769;99770;99771;99772;99773;99774;99775;99776;99777;99778;99779;99780;99781;99782;99783;99784;99785;99786;99787;99788;99789;99790;99791;99792;99793;99794;99795;99796;99797;99798;99799;102340;102341;102342;102343;102344;102345;102346;102347;102348;102349;102350;102351;102352;102353;102354;102355;102356;102357;104950;104951;104952;104953;104954;104955;104956;104957;104958;104959;104960;104961;104962;104963;104964;104965;104966;104967;104968;104969;104970;104971;104972;104973;104974;104975;104976;104977;104978;104979;104980;104981;104982;104983;104984;104985;104986;104987;104988;104989;104990;104991;104992;107906;107907;107908;107909;107910;107911;107912;107913;107914;107915;107916;107917;107918;107919;107920;107921;107922;107923;107924;107925;107926;107927;107928;107929;107930;107931;108701;108702;108703;108704;108705;108706;108707;108708;108709;108710;108711;108712;108713;108714;108715;108716;111124;111125;111126;111127;111128;111129;111130;111131;111132;111133;111134;111135;111136;111137;111138;111139;111140;112310;112311;112312;112313;112314;112315;119494;119495;119496;119497;119498;119499;119500;119501;119502;119503;119504;119505;119506;119507;119508;119509;119510;119511;119512;119513;119514;119515;119516;119517;119518;119519;128250;128251;128252;128253;128254;128255;128256;128257;128258;128259;128260;128261;128262;128263;128264;128265;128266;128267;128268;128269;133007;133008;133009;133010;133011;133012;133013;133014;133015;133016;133017;133018;133019;133020;133021;133022;133023;133024;133025;133026;133027;133028;133029;133030;133031;133032;133033;133034;133035;133036;133037;133038;133039;133040;133041;133042;133043;133044;133045;133046;133047;133048;133049;133050;133051;133052;133053;133054;133055;133056;133057;133058;133059;133060;133061;133062;133063;133064;133065;133066;133067;133068;133069;133070;133071;133072;133073;133074;133075;133076;133077;133078;133079;133080;133081;133082;134654;134655;134656;134657;134658;134659;134660;134661;134662;134663;134664;134665;134666;134667;134668;134669;134670;134671;134672;134673;134674;134675;137339;137340;137341;137342;137343;137344;137345;137346;137347;137348;137349;137350;137351;137352;137353;137354;137355;137356;137357;137358;137359;141193;141194;141195;141196;141197;141198;141199;141200;141201;141202;141203;141204;141205;141206;141207;141208;141209;141210;141211;141212;141213;141214;141215;141216;141217;141218;141219;141220;141221;141222;141223;141224;141225;141226;141227;141228;141229;141230;141231;141232;141233;141234;141235;141236;141237;141238;141239;141240;141241;141242;141243;141244;141245;141246;141247;141248;141249;141250;141251;141252;141253;141254;141255;141256;141257;141258;141259;141260;141261;141483;141484;141485;141486;141487;141488;141489;141490;141491;141492;141493;141494;141495;141496;141497;141498;141499;141500;141501;141502;141503;141504;141505;141506;141507;141508;141509;141510;141511;141512;141513;141514;141515;141516;141517;141518;141519;146438;146439;147508;147509;147510;147511;147512;147513;147514;147515;147516;147517;147518;147519;147520;147521;147522;147523;147524;147525;147526;147527;147528;147529;147530;147531;147532;147533;147534;147535;147536;147537;147538;147539;147540;147541;147542;147543;147544;147545;147546;147547;147548;147549;147550;147551;147552;147553;147554;147555;147556;147557;147558;147559;147560;147561;147562;147563;147564;147565;147894;147895;147896;147897;147898;147899;147900;147901;147902;147903;147904;147905;147906;147907;147908;147909;147910;147911;147912;147913;147914;147915;147916;147917;147918;147919;147920;147921;147922;147923;147924;147925;147926;147927;147928;147929;147930;154200;154201;154202;154203;154204;154205;154206;154207;154208;154209;154210;154211;154212;154213;154214;154215;154216;154217;154218;154219;154220;154221;154222;154223;154224;154225;154226;154227;154228;154229;154230;154231;154232;154233;154234;154235;154236;154237;154238;154239;154240;154241;154242;154243;154244;154245;154246;154247;154248;154249;154250;154251;154252;154253;154254;154255;154256;154257;154258;154259;154260;154261;156398;156399;156400;160382;160383;160384;160385;160386;160387;160388;160389;160390;160391;160392;160393;160394;160395;160396;160397;160398;160399;160400;160401;160402;160403;160404;160405;160406;160407;160408;161481;161482;161483;161484;161485;161486;161487;161488;161489;161490;161491;161492;161493;161494;161495;161496;161497;161498;161499;161500;161501;161502;161503;161504;161505;161506;161507;161508;161509;161510;161511;161512;161513;161514;161515;161516;161517;161518;161519;161520;161521;161993;161994;161995;161996;161997;161998;161999;162000;162001;162002;162003;162004;162005;162006;162007;162008;162009;162010;162011;162012;162013;162014;162015;162016;162017;162018;169132;169133;169134;169135;169136;169137;169138;169139;169140;169141;169142;169143;169144;169145;169146;169147;169148;169149;169150;169151;169152;169153;169154;169155;169156;169157;169158;169159;169160;169161;169162;169163;169164;169165;169166;169167;169168;169169;169170;169171;169172;169173;169174;169175;169176;169177;169178;169179;169180;169181;169182;169183;169184;169185;169186;169187;169188;169189;169190;169191;169192;169193;169194;169195;169196;169197;173604;173605;173606;173607;173608;173609;173610;173611;173612;173613;173614;173615;173616;173617;173618;173619;173620;173621;173622;173623;173624;173625;173626;173627;173628;173629;173630;173631;173632;173633;173634;173635;173636;173637;173638;173639;173640;173641;173642;173643;173644;190638;190639;190640;193463;193464;193465;193466;193467;193468;193469;193470;193471;193472;193473;193474;193475;193476;193477;193478;193479;193480;193481;193482;193483;193484;193485;193486;193487;201801;201802;201803;201804;201805;201806;201807;201808;201809;201810;201811;201812;201813;201814;201815;201816;201817;201818;201819;201820;201821;201822;206381;206382;206383;206384;206385;206386;206387;206388;206389;206390;206391;206392;206393;206394;206395;206396;206397;206398;206399;206400;206401;206402;206403;206404;206405;206406;206407;206408;206409;206410;206411;206412;206413;206414;206415;206416;206417;206418;206419;206420;206421;206422;206423;206424;206425;206426;206427;206428;206429;206430;206431;206432;206433;206434;206435;206436;206437;206438;206439;206440;206441;206442;206443;206444;207292;207293;207294;207295;207296;207297;207298;207299;207300;207301;207302;207303;207304;207305;207306;207307;207308;207309;207310;207311;207312;207313;207314;207315;207316;207317;207318;207319;207320;207321;207322;207323;207324;207325;207326;207327;207328;207329;207330;207331;207332;207333;207334;207335;207336;207337;207338;207339;207340;207341;207342;207343;207344;207345;207346;207347;207348;207349;207350;207351;207352;207353;207354;207355;207356;207357;207358;207359;207360;207361;207362;207363;207364;207365;207366;207367;207368;207369;207370;207371;207372;207373;207374;207375;207376;207377;207378;207379;207380;207381;207382;207383;207384;207385;207386;207387;207388;207389;207390;207391;207392;208338;208339;208340;208341;208342;208343;208344;208345;208346;208347;208348;208349;208350;208351;208352;208353;208354;208355;208356;208357;208358;208359;208360;208361;208362;208363;208364;208365;208366;208367;208368;208369;208370;208371;208372;208373;208374;208375;208376;208500;208501;208502;210056;210057;210058;210059;210060;210061;210062;210063;210064;210065;210066;210067;210068;210069;210070;210071;210072;210073;210074;210075;210076;210077;210078;210079;210080;210081;210082;210083;210084;210085;210086;210087;210088;210089;210090;210091;210092;210093;211510;211511;211512;211513;211514;211515;211516;211517;211518;211519;211520;211521;211522;211523;211524;211525;211526;211527;211528;225680;225681;225682;225683;225684;225685;225686;225687;225688;225689;225690;225691;225692;225693;225694;225695;225696;225697;225698;225699;225700;225701;225702;225703;225704;225705;225706;225707;231245;231246;231247;231248;231249;231250;231251;231252;231253;231254;231255;231256;231257;231258;231259;231260;231261;231262;231263;231264;231265;231266;231267;231268;231269;231270	3331;4930;8288;21119;22865;24540;24562;26717;26986;28435;31827;46659;49503;55171;62597;66723;67614;67650;89681;91247;96902;98340;98366;99771;102353;104984;107909;108702;111127;112312;119505;128265;133039;134656;137357;141247;141510;146438;147541;147919;147929;154202;154248;156399;160396;161502;161996;169142;173612;173636;190638;193465;201803;206423;207350;208371;208501;210092;211519;225705;231263	255;256;257;258;259;260;261;262;263;264;265	72;73		377;378;379;380;381;382;383;384;385;386	38;40;299;300;364;454;520;767;858;958;1092	202;990		114;296;330;338;348;403;671;979;988;1064	10090;10090;10090
Q9WU40;E9QP59;D3YU56	Q9WU40;E9QP59;D3YU56	5;5;5	5;5;5	5;5;5	Inner nuclear membrane protein Man1	Lemd3	sp|Q9WU40|MAN1_MOUSE Inner nuclear membrane protein Man1 OS=Mus musculus OX=10090 GN=Lemd3 PE=1 SV=2;tr|E9QP59|E9QP59_MOUSE Inner nuclear membrane protein Man1 OS=Mus musculus OX=10090 GN=Lemd3 PE=1 SV=1;tr|D3YU56|D3YU56_MOUSE Inner nuclear membrane protei	3	5	5	5	3	3	4	1	0	0	4	4	4	0	0	1	3	3	4	1	0	0	4	4	4	0	0	1	3	3	4	1	0	0	4	4	4	0	0	1	10.4	10.4	10.4	100.31	921	921;918;940	4.36	11	1	12	1	0	26.978	By MS/MS	By MS/MS	By MS/MS	By MS/MS			By MS/MS	By MS/MS	By MS/MS			By MS/MS	6.1	7.4	8.6	1.2	0	0	8.6	8.6	8.6	0	0	1.8	165410000	24206000	15227000	25305000	0	0	0	35549000	34818000	30301000	0	0	0	47	3519300	515030	323980	538410	0	0	0	756370	740820	644700	0	0	0	17480000	12919000	16058000	12145000	17080000	14711000	0	0	0	0	0	0	1	0	0	0	0	1	3	4	4	3	3	4	23				562	1245;1734;4470;11918;18996	True;True;True;True;True	1407;1936;4912;13300;21276	11215;11216;11217;11218;11219;11220;15402;15403;15404;15405;15406;15407;38945;38946;38947;38948;38949;104185;104186;104187;104188;104189;104190;104191;166945	14574;14575;14576;14577;14578;14579;14580;14581;14582;14583;19681;19682;19683;48978;48979;48980;48981;48982;133329;133330;133331;133332;214144	14574;19683;48979;133329;214144									10090;10090;10090
P60824;D3YU80;K4DI65	P60824;D3YU80;K4DI65	2;2;2	2;2;2	2;2;2	Cold-inducible RNA-binding protein	Cirbp	sp|P60824|CIRBP_MOUSE Cold-inducible RNA-binding protein OS=Mus musculus OX=10090 GN=Cirbp PE=1 SV=1;tr|D3YU80|D3YU80_MOUSE Cold-inducible RNA-binding protein (Fragment) OS=Mus musculus OX=10090 GN=Cirbp PE=1 SV=1;tr|K4DI65|K4DI65_MOUSE Cold-inducible RNA-	3	2	2	2	2	2	2	0	0	0	2	2	2	0	0	0	2	2	2	0	0	0	2	2	2	0	0	0	2	2	2	0	0	0	2	2	2	0	0	0	14.5	14.5	14.5	18.607	172	172;108;168	4	6		6		0	3.995	By MS/MS	By MS/MS	By MS/MS				By MS/MS	By MS/MS	By MS/MS				14.5	14.5	14.5	0	0	0	14.5	14.5	14.5	0	0	0	70560000	11558000	3958600	12678000	0	0	0	18107000	10705000	13553000	0	0	0	10	7056000	1155800	395860	1267800	0	0	0	1810700	1070500	1355300	0	0	0	15565000	0	15923000	13806000	12112000	13156000	0	0	0	0	0	0	0	0	0	0	0	0	2	2	4	2	2	2	14				563	6655;20266	True;True	7415;22685	57770;57771;57772;57773;57774;57775;177630;177631;177632;177633;177634;177635	72793;72794;72795;72796;72797;72798;72799;227810;227811;227812;227813;227814;227815;227816	72796;227810									10090;10090;10090
Q61398;D3YUE2;A0A0G2JE29;D3YZE3;D3YWH0	Q61398;D3YUE2;A0A0G2JE29	7;7;5;3;2	7;7;5;3;2	7;7;5;3;2	Procollagen C-endopeptidase enhancer 1	Pcolce	sp|Q61398|PCOC1_MOUSE Procollagen C-endopeptidase enhancer 1 OS=Mus musculus OX=10090 GN=Pcolce PE=1 SV=2;tr|D3YUE2|D3YUE2_MOUSE Procollagen C-endopeptidase enhancer 1 OS=Mus musculus OX=10090 GN=Pcolce PE=1 SV=1;tr|A0A0G2JE29|A0A0G2JE29_MOUSE Procollagen	5	7	7	7	5	5	5	6	6	6	5	4	5	3	4	2	5	5	5	6	6	6	5	4	5	3	4	2	5	5	5	6	6	6	5	4	5	3	4	2	22.6	22.6	22.6	50.167	468	468;493;246;214;124	4.84	16	18	14	9	0	19.303	By MS/MS	By MS/MS	By MS/MS	By MS/MS	By MS/MS	By MS/MS	By MS/MS	By MS/MS	By MS/MS	By MS/MS	By MS/MS	By MS/MS	16.2	16.2	16.2	20.1	20.1	20.1	16.2	12	16.2	9.8	13.2	7.7	462910000	33239000	51145000	37760000	62422000	43656000	43342000	67749000	27462000	51449000	14737000	24473000	5479900	19	24364000	1749400	2691900	1987400	3285400	2297700	2281200	3565700	1445400	2707900	775660	1288000	288420	28616000	28473000	29432000	23999000	26539000	22899000	15040000	17529000	13249000	11217000	9679500	0	10	6	8	3	5	3	8	9	7	5	5	8	77				564	5212;5676;7239;16045;17022;20124;20150	True;True;True;True;True;True;True	5715;6210;8141;17994;19041;22535;22564;22565	45149;45150;45151;45152;45153;45154;45155;45156;45157;45158;45159;49427;49428;49429;49430;49431;49432;49433;49434;49435;49436;49437;62806;62807;62808;62809;62810;139952;139953;139954;139955;139956;139957;147641;147642;147643;147644;147645;147646;147647;147648;147649;147650;147651;147652;176614;176615;176616;176617;176800;176801;176802;176803;176804;176805;176806;176807	56931;56932;56933;56934;56935;56936;56937;56938;56939;56940;56941;56942;56943;56944;56945;56946;56947;56948;56949;56950;62379;62380;62381;62382;62383;62384;62385;62386;62387;62388;62389;62390;62391;62392;62393;62394;62395;62396;79050;79051;79052;178681;178682;178683;178684;178685;178686;188338;188339;188340;188341;188342;188343;188344;188345;188346;188347;188348;188349;188350;188351;188352;188353;188354;188355;226598;226599;226600;226601;226829;226830;226831;226832;226833;226834;226835;226836;226837	56942;62390;79052;178686;188339;226600;226835	266				221				10090;10090;10090;10090;10090
Q9DCS9;D3YUK4	Q9DCS9;D3YUK4	6;6	6;6	6;6	NADH dehydrogenase [ubiquinone] 1 beta subcomplex subunit 10	Ndufb10	sp|Q9DCS9|NDUBA_MOUSE NADH dehydrogenase [ubiquinone] 1 beta subcomplex subunit 10 OS=Mus musculus OX=10090 GN=Ndufb10 PE=1 SV=3;tr|D3YUK4|D3YUK4_MOUSE Complex I-PDSW (Fragment) OS=Mus musculus OX=10090 GN=Ndufb10 PE=1 SV=1	2	6	6	6	6	5	4	1	0	1	5	6	5	1	1	1	6	5	4	1	0	1	5	6	5	1	1	1	6	5	4	1	0	1	5	6	5	1	1	1	39.8	39.8	39.8	21.024	176	176;149	4.64	19	2	23	3	0	32.752	By MS/MS	By MS/MS	By MS/MS	By MS/MS		By MS/MS	By MS/MS	By MS/MS	By MS/MS	By MS/MS	By MS/MS	By MS/MS	39.8	34.7	27.8	10.8	0	10.8	34.7	39.8	31.8	10.8	10.8	10.8	766580000	78007000	76797000	73593000	3461900	0	3618400	191890000	139550000	188920000	3603300	4134900	3000400	10	76658000	7800700	7679700	7359300	346190	0	361840	19189000	13955000	18892000	360330	413490	300040	58640000	62937000	56341000	55971000	48406000	59692000	0	0	0	0	0	0	1	0	0	1	0	0	8	6	7	7	9	9	48				565	1917;3750;4733;15103;17473;18287	True;True;True;True;True;True	2132;4145;5197;16974;19570;20462;20463	17311;17312;17313;17314;17315;33168;33169;33170;33171;33172;33173;41229;41230;41231;41232;41233;41234;132617;132618;132619;132620;132621;132622;132623;151999;152000;152001;152002;152003;152004;152005;152006;152007;152008;152009;152010;152011;152012;152013;152014;152015;160098;160099;160100;160101;160102;160103	22117;22118;22119;22120;22121;41930;41931;41932;41933;41934;41935;51997;51998;51999;52000;52001;170028;170029;170030;170031;170032;170033;170034;170035;170036;194134;194135;194136;194137;194138;194139;194140;194141;194142;194143;194144;194145;194146;194147;194148;194149;194150;194151;205002;205003;205004;205005;205006;205007;205008	22118;41934;51999;170033;194135;205004				387				103	10090;10090
Q91YT0;D3YUM1;D3Z1U9;A0A494BAS8;D3Z0K1;D3YXX5;D6RG60	Q91YT0;D3YUM1;D3Z1U9;A0A494BAS8;D3Z0K1;D3YXX5	8;8;7;5;5;4;1	8;8;7;5;5;4;1	8;8;7;5;5;4;1	NADH dehydrogenase [ubiquinone] flavoprotein 1, mitochondrial	Ndufv1	sp|Q91YT0|NDUV1_MOUSE NADH dehydrogenase [ubiquinone] flavoprotein 1, mitochondrial OS=Mus musculus OX=10090 GN=Ndufv1 PE=1 SV=1;tr|D3YUM1|D3YUM1_MOUSE NADH dehydrogenase [ubiquinone] flavoprotein 1, mitochondrial OS=Mus musculus OX=10090 GN=Ndufv1 PE=1 SV	7	8	8	8	7	7	7	1	0	0	7	8	8	0	0	0	7	7	7	1	0	0	7	8	8	0	0	0	7	7	7	1	0	0	7	8	8	0	0	0	26.1	26.1	26.1	50.834	464	464;455;385;128;146;115;120	4.18	23	1	26		0	46.291	By MS/MS	By MS/MS	By MS/MS	By MS/MS			By MS/MS	By MS/MS	By MS/MS				23.9	24.4	24.4	3.2	0	0	23.9	26.1	26.1	0	0	0	1128000000	147470000	142820000	126760000	16566000	0	0	269330000	191620000	233450000	0	0	0	23	49045000	6411900	6209800	5511500	720250	0	0	11710000	8331400	10150000	0	0	0	79007000	74465000	69940000	80582000	65984000	77141000	0	0	0	0	0	0	1	0	0	0	0	0	10	10	7	9	11	12	60				566	4017;6384;6520;8509;11103;12303;12826;20389	True;True;True;True;True;True;True;True	4428;7008;7188;9605;12416;13711;14403;22818	35464;35465;35466;35467;35468;35469;55075;55076;55077;55078;55079;55080;56302;56303;56304;56305;56306;56307;74377;74378;74379;74380;97195;97196;97197;97198;97199;97200;97201;97202;97203;97204;97205;107237;107238;107239;107240;112185;112186;112187;112188;112189;112190;178559;178560;178561;178562;178563;178564;178565	44844;44845;44846;44847;44848;69456;69457;69458;69459;69460;69461;70889;70890;70891;70892;70893;70894;70895;94959;94960;94961;94962;124431;124432;124433;124434;124435;124436;124437;124438;124439;124440;124441;124442;124443;124444;124445;137043;137044;137045;137046;137047;137048;143462;143463;143464;143465;143466;143467;143468;143469;228916;228917;228918;228919;228920;228921;228922;228923;228924	44848;69458;70893;94962;124435;137048;143462;228916									10090;10090;10090;10090;10090;10090;10090
Q9WUZ5;D3YUN3;F6QC77;D3YTL4	Q9WUZ5;D3YUN3;F6QC77	11;11;11;2	11;11;11;2	11;11;11;2	Troponin I, slow skeletal muscle	Tnni1	sp|Q9WUZ5|TNNI1_MOUSE Troponin I, slow skeletal muscle OS=Mus musculus OX=10090 GN=Tnni1 PE=1 SV=3;tr|D3YUN3|D3YUN3_MOUSE Troponin I, slow skeletal muscle OS=Mus musculus OX=10090 GN=Tnni1 PE=1 SV=1;tr|F6QC77|F6QC77_MOUSE Troponin I, slow skeletal muscle (	4	11	11	11	7	7	8	5	6	5	9	9	7	4	4	6	7	7	8	5	6	5	9	9	7	4	4	6	7	7	8	5	6	5	9	9	7	4	4	6	42.8	42.8	42.8	21.698	187	187;171;181;60	4.84	61	22	74	18	0	222.46	By MS/MS	By MS/MS	By MS/MS	By MS/MS	By MS/MS	By MS/MS	By MS/MS	By MS/MS	By MS/MS	By MS/MS	By MS/MS	By MS/MS	40.6	40.6	41.2	27.3	27.3	27.3	42.2	41.7	40.6	23	23	27.3	14334000000	1891300000	1750600000	1947300000	397320000	217270000	253380000	3104500000	1983200000	2258000000	86722000	248620000	196280000	7	2047800000	270190000	250090000	278190000	56760000	31039000	36197000	443500000	283310000	322570000	12389000	35517000	28040000	1044700000	983100000	998430000	974230000	926180000	944520000	117880000	79617000	89876000	59445000	76883000	58892000	8	9	9	6	7	7	29	27	31	37	42	32	244				567	4036;5199;5200;7095;9056;13672;13673;18455;18456;19475;19478	True;True;True;True;True;True;True;True;True;True;True	4449;5702;5703;7930;10203;15426;15427;15428;15429;20653;20654;21820;21823;21824	35626;35627;35628;35629;35630;35631;35632;35633;35634;35635;35636;35637;35638;44996;44997;44998;44999;45000;45001;45002;45003;45004;45005;45006;45007;45008;45009;45010;45011;45012;45013;45014;45015;45016;45017;45018;45019;45020;45021;45022;45023;45024;45025;45026;45027;45028;45029;45030;45031;45032;45033;61385;61386;61387;61388;61389;61390;61391;61392;61393;61394;61395;61396;61397;61398;79230;79231;79232;79233;79234;79235;79236;79237;79238;79239;79240;79241;121215;121216;121217;121218;121219;121220;121221;121222;121223;121224;121225;121226;121227;121228;121229;121230;121231;121232;121233;121234;121235;121236;121237;121238;121239;121240;121241;121242;121243;121244;121245;121246;121247;121248;121249;121250;121251;121252;161721;161722;161723;161724;161725;161726;161727;161728;161729;161730;161731;161732;161733;161734;161735;161736;161737;161738;161739;161740;161741;161742;161743;161744;161745;161746;161747;161748;161749;161750;161751;161752;161753;161754;161755;161756;161757;171472;171494;171495;171496;171497;171498;171499;171500;171501;171502;171503;171504;171505;171506;171507;171508;171509;171510;171511;171512;171513;171514;171515	45063;45064;45065;45066;45067;45068;45069;56704;56705;56706;56707;56708;56709;56710;56711;56712;56713;56714;56715;56716;56717;56718;56719;56720;56721;56722;56723;56724;56725;56726;56727;56728;56729;56730;56731;56732;56733;56734;56735;56736;56737;56738;56739;56740;56741;56742;56743;56744;56745;56746;56747;56748;56749;56750;56751;56752;56753;77291;77292;77293;77294;77295;77296;77297;77298;77299;77300;77301;77302;77303;77304;77305;77306;77307;77308;77309;77310;77311;77312;77313;77314;101112;101113;101114;101115;101116;101117;101118;101119;101120;101121;101122;101123;101124;101125;101126;101127;101128;101129;101130;101131;101132;101133;101134;101135;101136;101137;101138;101139;101140;101141;101142;155554;155555;155556;155557;155558;155559;155560;155561;155562;155563;155564;155565;155566;155567;155568;155569;155570;155571;155572;155573;155574;155575;155576;155577;155578;155579;155580;155581;155582;155583;155584;155585;155586;155587;155588;155589;155590;155591;155592;155593;155594;155595;155596;155597;155598;155599;207085;207086;207087;207088;207089;207090;207091;207092;207093;207094;207095;207096;207097;207098;207099;207100;207101;207102;207103;207104;207105;207106;207107;207108;207109;207110;207111;207112;207113;207114;207115;207116;207117;207118;207119;207120;207121;207122;207123;207124;207125;207126;207127;207128;207129;207130;207131;207132;207133;207134;207135;207136;207137;207138;207139;207140;207141;207142;207143;207144;220209;220235;220236;220237;220238;220239;220240;220241;220242;220243;220244;220245;220246;220247;220248;220249;220250;220251;220252;220253;220254;220255;220256;220257;220258;220259;220260;220261	45065;56724;56752;77303;101140;155563;155597;207086;207090;220209;220236				388;389;390				123;168;171	10090;10090;10090;10090
Q9WVG6;D6RFA7;D3YUP1	Q9WVG6;D6RFA7;D3YUP1	1;1;1	1;1;1	1;1;1	Histone-arginine methyltransferase CARM1	Carm1	sp|Q9WVG6|CARM1_MOUSE Histone-arginine methyltransferase CARM1 OS=Mus musculus OX=10090 GN=Carm1 PE=1 SV=2;tr|D6RFA7|D6RFA7_MOUSE Coactivator-associated arginine methyltransferase 1 OS=Mus musculus OX=10090 GN=Carm1 PE=1 SV=1;tr|D3YUP1|D3YUP1_MOUSE Coactiv	3	1	1	1	0	0	0	1	0	1	0	0	0	0	1	1	0	0	0	1	0	1	0	0	0	0	1	1	0	0	0	1	0	1	0	0	0	0	1	1	2.1	2.1	2.1	65.853	608	608;162;651	7		2		2	0.0043611	1.6775				By MS/MS		By MS/MS					By MS/MS	By MS/MS	0	0	0	2.1	0	2.1	0	0	0	0	2.1	2.1	20504000	0	0	0	0	0	0	0	0	0	0	15769000	4734900	20	1025200	0	0	0	0	0	0	0	0	0	0	788440	236750	0	0	0	0	0	0	0	0	0	0	0	0	1	0	1	0	1	1	0	0	0	0	0	0	4				568	11404	TRUE	12734	99671;99672;99673;99674	127497;127498;127499;127500	127499	267				45				10090;10090;10090
D3YUT2;Q924C5	D3YUT2;Q924C5	9;7	9;7	9;7	Alpha-protein kinase 3	Alpk3	tr|D3YUT2|D3YUT2_MOUSE Alpha-protein kinase 3 OS=Mus musculus OX=10090 GN=Alpk3 PE=1 SV=1;sp|Q924C5|ALPK3_MOUSE Alpha-protein kinase 3 OS=Mus musculus OX=10090 GN=Alpk3 PE=1 SV=1	2	9	9	9	1	1	1	7	5	6	2	2	2	6	7	9	1	1	1	7	5	6	2	2	2	6	7	9	1	1	1	7	5	6	2	2	2	6	7	9	10.9	10.9	10.9	180.11	1680	1680;1678	6.61	5	23	9	25	0	20.315	By MS/MS	By MS/MS	By MS/MS	By MS/MS	By MS/MS	By MS/MS	By MS/MS	By MS/MS	By MS/MS	By MS/MS	By MS/MS	By MS/MS	2	2	2	8.8	6.3	7.4	3	3	3	7.3	9.2	10.9	477510000	5341000	4429400	7675800	81598000	37854000	69721000	22659000	13683000	14918000	59069000	88285000	72278000	78	6121900	68474	56787	98408	1046100	485310	893850	290500	175420	191250	757290	1131900	926640	7457500	0	9974200	11452000	10002000	11091000	23728000	22258000	25720000	26365000	30992000	29784000	8	5	6	6	8	10	1	1	2	4	4	3	58				569	1288;3444;5517;7031;7209;11973;15162;19377;19597	True;True;True;True;True;True;True;True;True	1453;3816;6044;7853;8105;13356;17036;21714;21962	11578;11579;11580;11581;11582;11583;11584;11585;30552;30553;47739;47740;47741;47742;60904;60905;60906;62601;62602;62603;62604;104578;104579;104580;104581;133066;133067;133068;133069;133070;170319;170320;170321;170322;170323;170324;170325;170326;170327;170328;170329;170330;170331;170332;170333;170334;170335;170336;170337;170338;170339;170340;170341;172444;172445;172446;172447;172448;172449;172450;172451;172452	15043;15044;15045;15046;15047;15048;15049;38728;60150;60151;60152;60153;76697;76698;78790;78791;133796;133797;133798;133799;170551;170552;170553;218530;218531;218532;218533;218534;218535;218536;218537;218538;218539;218540;218541;218542;218543;218544;218545;218546;218547;218548;218549;218550;218551;218552;218553;218554;218555;218556;218557;221455;221456;221457;221458;221459;221460;221461	15047;38728;60152;76698;78790;133797;170551;218541;221458									10090;10090
Q8BZH4;D3YUW8;D3YUX1;Q0VGT3	Q8BZH4;D3YUW8;D3YUX1;Q0VGT3	3;3;3;3	3;3;3;3	3;3;3;3	Pogo transposable element with ZNF domain	Pogz	sp|Q8BZH4|POGZ_MOUSE Pogo transposable element with ZNF domain OS=Mus musculus OX=10090 GN=Pogz PE=1 SV=2;tr|D3YUW8|D3YUW8_MOUSE Pogo transposable element with ZNF domain OS=Mus musculus OX=10090 GN=Pogz PE=1 SV=1;tr|D3YUX1|D3YUX1_MOUSE Pogo transposable e	4	3	3	3	0	0	0	1	0	0	0	1	1	0	0	1	0	0	0	1	0	0	0	1	1	0	0	1	0	0	0	1	0	0	0	1	1	0	0	1	4	4	4	154.91	1409	1409;1314;1356;1400	7		1	2	1	0.00052192	3.0133				By MS/MS				By MS/MS	By matching			By MS/MS	0	0	0	1.5	0	0	0	1.4	1.4	0	0	1.1	50022000	0	0	0	40645000	0	0	0	2708500	2300200	0	0	4368400	54	926330	0	0	0	752680	0	0	0	50157	42596	0	0	80896	0	0	0	0	0	0	0	0	0	0	0	0	1	0	0	0	0	1	0	0	0	0	1	0	3				570	6962;15492;19768	True;True;True	7775;17393;22152	60308;135422;135423;173840	76006;173188;223174	76006;173188;223174									10090;10090;10090;10090
Q64213;D3YVH4;E9Q4Q2;D3YZC9;D3YZD0;D6RDB7;F8WHF9	Q64213;D3YVH4;E9Q4Q2;D3YZC9;D3YZD0	3;3;3;3;3;1;1	3;3;3;3;3;1;1	3;3;3;3;3;1;1	Splicing factor 1	Sf1	sp|Q64213|SF01_MOUSE Splicing factor 1 OS=Mus musculus OX=10090 GN=Sf1 PE=1 SV=6;tr|D3YVH4|D3YVH4_MOUSE Splicing factor 1 (Fragment) OS=Mus musculus OX=10090 GN=Sf1 PE=1 SV=1;tr|E9Q4Q2|E9Q4Q2_MOUSE Splicing factor 1 OS=Mus musculus OX=10090 GN=Sf1 PE=1 SV=	7	3	3	3	2	2	2	1	1	1	2	2	2	0	0	0	2	2	2	1	1	1	2	2	2	0	0	0	2	2	2	1	1	1	2	2	2	0	0	0	6.6	6.6	6.6	70.402	653	653;267;548;571;638;84;110	4	6	3	6		0	3.7676	By MS/MS	By MS/MS	By MS/MS	By MS/MS	By MS/MS	By MS/MS	By MS/MS	By MS/MS	By MS/MS				4.6	4.6	4.6	2	2	2	4.6	4.6	4.6	0	0	0	146330000	9491500	8552000	11392000	26389000	23676000	22620000	19927000	12578000	11705000	0	0	0	16	9145800	593220	534500	712030	1649300	1479800	1413800	1245400	786130	731580	0	0	0	17304000	13817000	17652000	19070000	14174000	12374000	0	0	0	0	0	0	0	1	1	0	0	0	3	1	2	3	1	1	13				571	14030;17006;17869	True;True;True	15826;19022;20005	124092;124093;124094;124095;124096;124097;147508;147509;147510;155812;155813;155814;155815;155816;155817	159204;159205;159206;159207;159208;159209;159210;159211;188181;188182;199210;199211;199212	159210;188181;199210									10090;10090;10090;10090;10090;10090;10090
D3YVS1	D3YVS1	5	5	1		Smtn	tr|D3YVS1|D3YVS1_MOUSE Smoothelin OS=Mus musculus OX=10090 GN=Smtn PE=1 SV=1	1	5	5	1	3	3	2	5	4	4	3	3	3	5	5	5	3	3	2	5	4	4	3	3	3	5	5	5	1	1	1	1	1	1	1	1	1	1	1	1	14	14	1.8	47.573	436	436	6.06	13	17	15	22	0	117.63	By MS/MS	By MS/MS	By MS/MS	By MS/MS	By MS/MS	By MS/MS	By MS/MS	By MS/MS	By MS/MS	By MS/MS	By MS/MS	By MS/MS	8.7	8.7	6.2	14	11.5	12.4	8.7	8.7	8.7	14	14	14	1254400000	52153000	45909000	45303000	153440000	66112000	110530000	125150000	73242000	77329000	141630000	203310000	160260000	18	69688000	2897400	2550500	2516800	8524300	3672900	6140700	6952900	4069000	4296100	7868300	11295000	8903600	49026000	50371000	48897000	55662000	57184000	62456000	63733000	48537000	57994000	79629000	89490000	94827000	8	6	7	8	7	10	4	6	3	5	5	4	73				572	4099;12660;12690;14533;16131	True;True;True;True;True	4519;14142;14194;14195;16360;18084	36087;36088;36089;36090;36091;36092;36093;110482;110483;110484;110485;110486;110803;110804;110805;110806;110807;110808;110809;110810;110811;110812;110813;110814;110815;110816;110817;110818;110819;110820;110821;127756;127757;127758;127759;127760;127761;127762;127763;127764;127765;127766;127767;140534;140535;140536;140537;140538;140539;140540;140541;140542;140543;140544;140545;140546;140547;140548;140549;140550;140551;140552;140553;140554;140555;140556;140557	45599;45600;45601;45602;45603;45604;45605;45606;45607;45608;141374;141375;141376;141377;141797;141798;141799;141800;141801;141802;141803;141804;141805;141806;141807;141808;141809;141810;141811;141812;141813;141814;163455;163456;163457;163458;163459;163460;163461;163462;163463;163464;163465;163466;163467;179377;179378;179379;179380;179381;179382;179383;179384;179385;179386;179387;179388;179389;179390;179391;179392;179393;179394;179395;179396;179397;179398;179399;179400;179401;179402;179403;179404	45605;141375;141802;163456;179378				391;392				184;239	10090
Q8VEK0;D3YVV1	Q8VEK0;D3YVV1	1;1	1;1	1;1	Cell cycle control protein 50A	Tmem30a	sp|Q8VEK0|CC50A_MOUSE Cell cycle control protein 50A OS=Mus musculus OX=10090 GN=Tmem30a PE=1 SV=1;tr|D3YVV1|D3YVV1_MOUSE Cell cycle control protein OS=Mus musculus OX=10090 GN=Tmem30a PE=1 SV=1	2	1	1	1	0	0	0	0	0	0	1	1	0	0	0	0	0	0	0	0	0	0	1	1	0	0	0	0	0	0	0	0	0	0	1	1	0	0	0	0	4.4	4.4	4.4	41.06	364	364;328	7			2		0.00049677	2.6251							By MS/MS	By MS/MS					0	0	0	0	0	0	4.4	4.4	0	0	0	0	9910200	0	0	0	0	0	0	6367700	3542500	0	0	0	0	15	660680	0	0	0	0	0	0	424510	236170	0	0	0	0	0	0	0	0	0	0	0	0	0	0	0	0	0	0	0	0	0	0	0	0	0	1	2	0	3				573	2511	TRUE	2766	21837;21838	27569;27570;27571	27569									10090;10090
D3YVW2;Q8BXA1;F6RUD1	D3YVW2;Q8BXA1;F6RUD1	4;3;3	4;3;3	4;3;3	Golgi integral membrane protein 4	Golim4	tr|D3YVW2|D3YVW2_MOUSE Golgi integral membrane protein 4 OS=Mus musculus OX=10090 GN=Golim4 PE=1 SV=1;sp|Q8BXA1|GOLI4_MOUSE Golgi integral membrane protein 4 OS=Mus musculus OX=10090 GN=Golim4 PE=1 SV=1;tr|F6RUD1|F6RUD1_MOUSE Golgi integral membrane protei	3	4	4	4	4	2	3	0	0	0	4	2	3	0	0	0	4	2	3	0	0	0	4	2	3	0	0	0	4	2	3	0	0	0	4	2	3	0	0	0	6.3	6.3	6.3	79.904	683	683;655;144	4	9		9		0	14.824	By MS/MS	By MS/MS	By MS/MS				By MS/MS	By MS/MS	By MS/MS				6.3	5.1	5.6	0	0	0	6.3	5.1	5.1	0	0	0	157110000	29293000	18072000	18670000	0	0	0	40978000	20905000	29191000	0	0	0	34	4620800	861550	531520	549110	0	0	0	1205200	614860	858560	0	0	0	23344000	20581000	24108000	18897000	17889000	19575000	0	0	0	0	0	0	0	0	0	0	0	0	3	3	3	4	3	1	17				574	2293;2294;15176;20379	True;True;True;True	2540;2541;17055;22808	20101;20102;20103;20104;20105;20106;20107;20108;20109;133200;133201;133202;133203;133204;133205;178490;178491;178492	25594;25595;25596;25597;25598;25599;25600;25601;170706;170707;170708;170709;170710;170711;170712;228854;228855	25594;25598;170706;228854									10090;10090;10090
D3YVZ9;P58059	D3YVZ9;P58059	1;1	1;1	1;1	28S ribosomal protein S21, mitochondrial	Mrps21	tr|D3YVZ9|D3YVZ9_MOUSE 28S ribosomal protein S21, mitochondrial (Fragment) OS=Mus musculus OX=10090 GN=Mrps21 PE=1 SV=1;sp|P58059|RT21_MOUSE 28S ribosomal protein S21, mitochondrial OS=Mus musculus OX=10090 GN=Mrps21 PE=1 SV=1	2	1	1	1	1	1	1	0	0	0	1	1	1	0	0	0	1	1	1	0	0	0	1	1	1	0	0	0	1	1	1	0	0	0	1	1	1	0	0	0	29.5	29.5	29.5	5.1089	44	44;87	4	3		3		0.00049776	2.6372	By matching	By MS/MS	By matching				By MS/MS	By MS/MS	By MS/MS				29.5	29.5	29.5	0	0	0	29.5	29.5	29.5	0	0	0	20825000	2051800	3762400	2898800	0	0	0	5053600	3194000	3864900	0	0	0	2	10413000	1025900	1881200	1449400	0	0	0	2526800	1597000	1932500	0	0	0	0	0	0	0	0	0	0	0	0	0	0	0	0	0	0	0	0	0	0	1	0	1	1	1	4				575	8901	TRUE	10021	77898;77899;77900;77901;77902;77903	99406;99407;99408;99409	99409									10090;10090
D3YW20;Q8BWQ6;H3BJE8;D3YW19;I1E4X5	D3YW20;Q8BWQ6;H3BJE8;D3YW19;I1E4X5	2;1;1;1;1	2;1;1;1;1	2;1;1;1;1	UPF0505 protein C16orf62 homolog	9030624J02Rik	tr|D3YW20|D3YW20_MOUSE VPS35 endosomal protein-sorting factor-like (Fragment) OS=Mus musculus OX=10090 GN=Vps35l PE=1 SV=2;sp|Q8BWQ6|VP35L_MOUSE VPS35 endosomal protein-sorting factor-like OS=Mus musculus OX=10090 GN=Vps35l PE=1 SV=2;tr|H3BJE8|H3BJE8_MOUSE	5	2	2	2	0	0	0	2	0	1	0	0	0	0	0	0	0	0	0	2	0	1	0	0	0	0	0	0	0	0	0	2	0	1	0	0	0	0	0	0	2.7	2.7	2.7	98.915	874	874;963;245;940;991	4		3			0.0039474	1.7257				By MS/MS		By MS/MS							0	0	0	2.7	0	1.5	0	0	0	0	0	0	13255000	0	0	0	6974400	0	6281000	0	0	0	0	0	0	49	270520	0	0	0	142340	0	128180	0	0	0	0	0	0	0	0	0	0	0	0	0	0	0	0	0	0	1	0	1	0	0	0	0	0	0	0	0	0	2				576	974;4808	True;True	1086;5277	8602;41826;41827	11026;52689	11026;52689									10090;10090;10090;10090;10090
P62500;H3BLI9;D3YW86;D3Z0V7;E9QLZ1	P62500;H3BLI9;D3YW86;D3Z0V7;E9QLZ1	1;1;1;1;1	1;1;1;1;1	1;1;1;1;1	TSC22 domain family protein 1	Tsc22d1	sp|P62500|T22D1_MOUSE TSC22 domain family protein 1 OS=Mus musculus OX=10090 GN=Tsc22d1 PE=1 SV=2;tr|H3BLI9|H3BLI9_MOUSE TSC22 domain family protein 1 OS=Mus musculus OX=10090 GN=Tsc22d1 PE=1 SV=1;tr|D3YW86|D3YW86_MOUSE TSC22 domain family protein 1 OS=Mus	5	1	1	1	1	0	1	0	0	0	1	0	0	0	0	0	1	0	1	0	0	0	1	0	0	0	0	0	1	0	1	0	0	0	1	0	0	0	0	0	1.1	1.1	1.1	109.81	1077	1077;86;107;995;1077	3	2		1		0.0013947	2.1343	By MS/MS		By MS/MS				By MS/MS						1.1	0	1.1	0	0	0	1.1	0	0	0	0	0	6952100	3646100	0	3305900	0	0	0	0	0	0	0	0	0	12	579340	303840	0	275500	0	0	0	0	0	0	0	0	0	0	0	0	0	0	0	0	0	0	0	0	0	0	0	0	0	0	0	1	0	1	1	0	0	3				577	13583	TRUE	15328	120491;120492;120493	154722;154723;154724	154724									10090;10090;10090;10090;10090
Q9JM93;D3YWC2;D3Z6F1	Q9JM93;D3YWC2;D3Z6F1	3;3;3	3;3;3	3;3;3	ADP-ribosylation factor-like protein 6-interacting protein 4	Arl6ip4	sp|Q9JM93|AR6P4_MOUSE ADP-ribosylation factor-like protein 6-interacting protein 4 OS=Mus musculus OX=10090 GN=Arl6ip4 PE=1 SV=1;tr|D3YWC2|D3YWC2_MOUSE ADP-ribosylation factor-like protein 6-interacting protein 4 OS=Mus musculus OX=10090 GN=Arl6ip4 PE=1 SV	3	3	3	3	0	0	0	1	1	0	2	1	1	0	0	0	0	0	0	1	1	0	2	1	1	0	0	0	0	0	0	1	1	0	2	1	1	0	0	0	19.2	19.2	19.2	25.524	229	229;200;226	6		2	4		0	3.467				By MS/MS	By MS/MS		By MS/MS	By MS/MS	By MS/MS				0	0	0	8.7	8.7	0	10.5	7	7	0	0	0	17089000	0	0	0	4526600	1677800	0	5981900	0	4902700	0	0	0	9	1898800	0	0	0	502960	186430	0	664650	0	544740	0	0	0	0	0	0	0	0	0	0	0	0	0	0	0	1	0	0	0	0	0	0	0	0	2	1	1	5				578	1725;15163;19819	True;True;True	1925;17037;22207	15281;15282;133071;133072;133073;174305	19546;19547;170554;170555;170556;223766	19546;170554;223766									10090;10090;10090
Q7TQI3;D3Z7K0;D3YWF6	Q7TQI3;D3Z7K0;D3YWF6	1;1;1	1;1;1	1;1;1	Ubiquitin thioesterase OTUB1	Otub1	sp|Q7TQI3|OTUB1_MOUSE Ubiquitin thioesterase OTUB1 OS=Mus musculus OX=10090 GN=Otub1 PE=1 SV=2;tr|D3Z7K0|D3Z7K0_MOUSE Ubiquitinyl hydrolase 1 (Fragment) OS=Mus musculus OX=10090 GN=Otub1 PE=1 SV=1;tr|D3YWF6|D3YWF6_MOUSE Ubiquitinyl hydrolase 1 OS=Mus muscu	3	1	1	1	0	0	0	1	1	1	0	0	0	1	1	1	0	0	0	1	1	1	0	0	0	1	1	1	0	0	0	1	1	1	0	0	0	1	1	1	5.5	5.5	5.5	31.27	271	271;95;241	7		3		3	0	4.156				By MS/MS	By MS/MS	By MS/MS				By MS/MS	By MS/MS	By MS/MS	0	0	0	5.5	5.5	5.5	0	0	0	5.5	5.5	5.5	20404000	0	0	0	5371900	0	5170900	0	0	0	5513100	0	4347600	15	1360200	0	0	0	358130	0	344720	0	0	0	367540	0	289840	0	0	0	0	0	0	0	0	0	0	0	0	1	1	1	1	1	1	0	0	0	0	0	0	6				579	9128	TRUE	10280	79909;79910;79911;79912;79913;79914	102131;102132;102133;102134;102135;102136	102131									10090;10090;10090
D3Z3N4;D3YWT1	D3Z3N4;D3YWT1	2;2	2;2	2;2		Hnrnph3	tr|D3Z3N4|D3Z3N4_MOUSE Heterogeneous nuclear ribonucleoprotein H3 OS=Mus musculus OX=10090 GN=Hnrnph3 PE=1 SV=1;tr|D3YWT1|D3YWT1_MOUSE Heterogeneous nuclear ribonucleoprotein H3 OS=Mus musculus OX=10090 GN=Hnrnph3 PE=1 SV=1	2	2	2	2	0	0	1	0	0	0	0	1	2	0	0	0	0	0	1	0	0	0	0	1	2	0	0	0	0	0	1	0	0	0	0	1	2	0	0	0	8.4	8.4	8.4	36.869	346	346;331	5.5	1		3		0	3.6813			By MS/MS					By MS/MS	By MS/MS				0	0	3.5	0	0	0	0	4.9	8.4	0	0	0	32654000	0	0	9733900	0	0	0	0	11509000	11410000	0	0	0	16	2040900	0	0	608370	0	0	0	0	719340	713150	0	0	0	0	0	0	0	0	0	0	0	0	0	0	0	0	0	0	0	0	0	0	0	1	0	1	1	3				580	1598;16449	True;True	1787;18418	14214;14215;143040;143041	18313;182474;182475	18313;182474									10090;10090
D3YWX2;F6YTL8;E9Q803;Q9R0I7	D3YWX2;F6YTL8	8;6;3;2	8;6;3;2	8;6;3;2		Ylpm1	tr|D3YWX2|D3YWX2_MOUSE YLP motif-containing protein 1 OS=Mus musculus OX=10090 GN=Ylpm1 PE=1 SV=2;tr|F6YTL8|F6YTL8_MOUSE YLP motif-containing protein 1 (Fragment) OS=Mus musculus OX=10090 GN=Ylpm1 PE=1 SV=1	4	8	8	8	2	4	4	1	0	1	5	3	5	0	0	0	2	4	4	1	0	1	5	3	5	0	0	0	2	4	4	1	0	1	5	3	5	0	0	0	5.8	5.8	5.8	241.05	2139	2139;1577;1433;1386	4.36	10	2	13		0	4.7678	By MS/MS	By MS/MS	By MS/MS	By MS/MS		By matching	By MS/MS	By MS/MS	By MS/MS				1.7	3.4	2.9	0.6	0	0.6	3.6	2.2	3.3	0	0	0	145080000	19516000	13534000	16893000	4623200	0	3884600	39729000	15342000	31556000	0	0	0	79	1836400	247040	171310	213830	58521	0	49172	502900	194200	399440	0	0	0	21843000	13608000	14061000	14805000	11163000	14536000	0	0	0	0	0	0	1	0	0	0	0	0	4	2	6	6	3	4	26				581	379;2841;2904;9349;16180;16181;16379;16691	True;True;True;True;True;True;True;True	412;3150;3220;10519;18134;18135;18347;18676	3289;3290;3291;3292;3293;3294;24828;25283;25284;81713;81714;140907;140908;140909;140910;140911;142489;145207;145208;145209;145210;145211;145212;145213;145214	4189;4190;4191;4192;4193;4194;4195;4196;4197;4198;4199;4200;4201;31335;31847;104465;104466;179838;179839;179840;179841;179842;181764;185241;185242;185243	4198;31335;31847;104465;179840;179841;181764;185243									10090;10090;10090;10090
D3YXK2;S4R1M2;Q80YR5;S4R2Q5	D3YXK2;S4R1M2;Q80YR5	16;16;10;3	16;16;10;3	16;16;10;3	Scaffold attachment factor B1;Scaffold attachment factor B2	Safb;Safb2	sp|D3YXK2|SAFB1_MOUSE Scaffold attachment factor B1 OS=Mus musculus OX=10090 GN=Safb PE=1 SV=2;tr|S4R1M2|S4R1M2_MOUSE Scaffold attachment factor B1 OS=Mus musculus OX=10090 GN=Safb PE=1 SV=1;sp|Q80YR5|SAFB2_MOUSE Scaffold attachment factor B2 OS=Mus muscul	4	16	16	16	12	11	11	9	9	9	12	12	11	7	8	7	12	11	11	9	9	9	12	12	11	7	8	7	12	11	11	9	9	9	12	12	11	7	8	7	17.8	17.8	17.8	105.1	937	937;939;991;44	5.24	37	29	45	24	0	174.3	By MS/MS	By MS/MS	By MS/MS	By MS/MS	By MS/MS	By MS/MS	By MS/MS	By MS/MS	By MS/MS	By MS/MS	By MS/MS	By MS/MS	15.9	15.9	15.8	15.3	15.2	15.2	16.8	16.6	15.4	15	15.2	13.7	10470000000	171420000	164060000	204050000	143490000	67863000	131940000	8724900000	259790000	318030000	73795000	113290000	97344000	38	275530000	4511200	4317400	5369800	3776100	1785900	3472200	229600000	6836700	8369100	1942000	2981300	2561700	1242200000	1222300000	1355400000	1641800000	1521000000	1587900000	26172000	23777000	23028000	18298000	23431000	22889000	10	12	14	9	9	11	16	16	21	18	17	17	170				582	710;711;1285;1286;2155;4166;4167;5627;7712;8790;9530;9612;11684;14710;15432;15433	True;True;True;True;True;True;True;True;True;True;True;True;True;True;True;True	786;787;1450;1451;2393;4592;4593;6160;8749;9904;10718;10811;13049;16548;16549;16550;17332;17333	6201;6202;6203;6204;6205;6206;6207;6208;6209;6210;6211;6212;6213;6214;6215;6216;6217;6218;6219;6220;11558;11559;11560;11561;11562;11563;11564;11565;11566;11567;11568;11569;11570;11571;11572;11573;11574;19013;19014;19015;19016;19017;19018;19019;19020;19021;19022;19023;19024;36678;36679;36680;36681;36682;36683;36684;36685;36686;36687;36688;48938;48939;48940;48941;48942;48943;48944;48945;48946;48947;67159;77004;77005;77006;77007;77008;77009;77010;77011;77012;77013;77014;77015;77016;77017;83605;83606;83607;83608;83609;83610;84376;84377;84378;84379;84380;84381;101991;129259;129260;129261;129262;129263;129264;129265;129266;129267;129268;129269;129270;129271;129272;129273;129274;129275;129276;129277;129278;129279;135051;135052;135053;135054;135055;135056;135057;135058;135059;135060;135061;135062;135063;135064;135065;135066	7906;7907;7908;7909;7910;7911;7912;7913;7914;7915;7916;7917;7918;7919;7920;7921;7922;7923;7924;7925;7926;7927;7928;7929;7930;15013;15014;15015;15016;15017;15018;15019;15020;15021;15022;15023;15024;15025;15026;15027;15028;15029;15030;15031;15032;15033;15034;15035;15036;15037;15038;15039;24321;24322;24323;24324;24325;24326;24327;24328;24329;24330;24331;24332;24333;46325;46326;46327;46328;46329;46330;46331;46332;46333;46334;46335;46336;46337;61782;61783;61784;61785;61786;61787;61788;61789;61790;61791;61792;61793;61794;61795;61796;61797;84519;98307;98308;98309;98310;98311;98312;98313;98314;98315;98316;98317;98318;98319;98320;98321;98322;106894;106895;106896;106897;108086;108087;108088;108089;108090;108091;108092;130243;165407;165408;165409;165410;165411;165412;165413;165414;165415;165416;165417;165418;165419;165420;165421;165422;165423;165424;165425;165426;172785;172786;172787;172788;172789;172790;172791;172792;172793;172794;172795;172796;172797;172798;172799;172800;172801;172802;172803;172804;172805;172806;172807;172808;172809;172810;172811;172812;172813	7915;7930;15014;15032;24331;46325;46326;61789;84519;98318;106894;108092;130243;165408;172786;172808			117	393			323	329	10090;10090;10090;10090
Q8C373;D3YXL1;Q9CQA9	Q8C373;D3YXL1;Q9CQA9	1;1;1	1;1;1	1;1;1	Cancer-related nucleoside-triphosphatase homolog	Ntpcr	tr|Q8C373|Q8C373_MOUSE Cancer-related nucleoside-triphosphatase homolog OS=Mus musculus OX=10090 GN=Ntpcr PE=1 SV=1;tr|D3YXL1|D3YXL1_MOUSE Cancer-related nucleoside-triphosphatase homolog OS=Mus musculus OX=10090 GN=Ntpcr PE=1 SV=1;sp|Q9CQA9|NTPCR_MOUSE Ca	3	1	1	1	0	0	0	1	1	1	0	0	0	1	1	1	0	0	0	1	1	1	0	0	0	1	1	1	0	0	0	1	1	1	0	0	0	1	1	1	17.4	17.4	17.4	13.136	121	121;186;190	6.25		5		3	0.00052274	3.0537				By MS/MS	By MS/MS	By MS/MS				By MS/MS	By MS/MS	By matching	0	0	0	17.4	17.4	17.4	0	0	0	17.4	17.4	17.4	19092000	0	0	0	4928000	2121400	4062100	0	0	0	1818100	4372100	1790200	6	3182000	0	0	0	821330	353570	677020	0	0	0	303020	728690	298370	0	0	0	0	0	0	2512000	0	2864700	0	0	0	1	1	1	1	1	0	0	0	0	0	0	0	5				583	726	TRUE	803	6330;6331;6332;6333;6334;6335;6336;6337	8047;8048;8049;8050;8051	8047									10090;10090;10090
Q91YS4;O88448;D3Z5Y7;D3YXZ3	Q91YS4;O88448;D3Z5Y7;D3YXZ3	1;1;1;1	1;1;1;1	1;1;1;1	Kinesin light chain 2	Klc2	tr|Q91YS4|Q91YS4_MOUSE Kinesin light chain OS=Mus musculus OX=10090 GN=Klc2 PE=1 SV=1;sp|O88448|KLC2_MOUSE Kinesin light chain 2 OS=Mus musculus OX=10090 GN=Klc2 PE=1 SV=1;tr|D3Z5Y7|D3Z5Y7_MOUSE Kinesin light chain 2 (Fragment) OS=Mus musculus OX=10090 GN=	4	1	1	1	0	0	0	0	0	0	0	0	0	1	1	0	0	0	0	0	0	0	0	0	0	1	1	0	0	0	0	0	0	0	0	0	0	1	1	0	3.4	3.4	3.4	68.419	619	619;599;166;617	10				2	0.00049044	2.5388										By MS/MS	By MS/MS		0	0	0	0	0	0	0	0	0	3.4	3.4	0	12841000	0	0	0	0	0	0	0	0	0	6074900	6765700	0	36	356680	0	0	0	0	0	0	0	0	0	168750	187940	0	0	0	0	0	0	0	0	0	0	0	0	0	0	0	0	1	1	0	0	0	0	0	0	0	2				584	956	TRUE	1068	8489;8490	10895;10896	10896									10090;10090;10090;10090
O55128;D3YY55;E9Q317	O55128;D3YY55;E9Q317	2;2;2	2;2;2	2;2;2	Histone deacetylase complex subunit SAP18	Sap18;Gm10094	sp|O55128|SAP18_MOUSE Histone deacetylase complex subunit SAP18 OS=Mus musculus OX=10090 GN=Sap18 PE=1 SV=1;tr|D3YY55|D3YY55_MOUSE Histone deacetylase complex subunit SAP18 OS=Mus musculus OX=10090 GN=Sap18 PE=1 SV=1;tr|E9Q317|E9Q317_MOUSE 18 kDa Sin3-asso	3	2	2	2	1	1	2	0	0	0	2	2	1	0	0	0	1	1	2	0	0	0	2	2	1	0	0	0	1	1	2	0	0	0	2	2	1	0	0	0	15	15	15	17.595	153	153;107;172	4.33	4		5		0	3.5592	By MS/MS	By MS/MS	By MS/MS				By MS/MS	By MS/MS	By MS/MS				4.6	4.6	15	0	0	0	15	15	4.6	0	0	0	132020000	12006000	11716000	24654000	0	0	0	39316000	28014000	16317000	0	0	0	12	11002000	1000500	976310	2054500	0	0	0	3276300	2334500	1359800	0	0	0	0	0	24386000	22115000	23250000	0	0	0	0	0	0	0	0	0	0	0	0	0	3	2	2	2	3	2	14				585	16775;19755	True;True	18775;22138	145906;145907;145908;145909;145910;145911;173765;173766;173767	186217;186218;186219;186220;186221;186222;186223;186224;186225;186226;186227;223083;223084;223085	186217;223083									10090;10090;10090
Q9QZ88;D3YYD5;D3Z645;D3YW98	Q9QZ88;D3YYD5;D3Z645	3;3;3;1	3;3;3;1	3;3;3;1	Vacuolar protein sorting-associated protein 29	Vps29	sp|Q9QZ88|VPS29_MOUSE Vacuolar protein sorting-associated protein 29 OS=Mus musculus OX=10090 GN=Vps29 PE=1 SV=1;tr|D3YYD5|D3YYD5_MOUSE Vacuolar protein sorting-associated protein 29 (Fragment) OS=Mus musculus OX=10090 GN=Vps29 PE=1 SV=1;tr|D3Z645|D3Z645_M	4	3	3	3	2	1	1	0	0	0	3	2	1	0	0	0	2	1	1	0	0	0	3	2	1	0	0	0	2	1	1	0	0	0	3	2	1	0	0	0	18.7	18.7	18.7	20.495	182	182;124;144;91	4.6	4		6		0	3.6953	By MS/MS	By MS/MS	By MS/MS				By MS/MS	By MS/MS	By MS/MS				14.3	7.1	7.1	0	0	0	18.7	11.5	7.1	0	0	0	47715000	6557000	8074200	7944100	0	0	0	14242000	10898000	0	0	0	0	10	4771500	655700	807420	794410	0	0	0	1424200	1089800	0	0	0	0	0	0	0	11188000	11716000	0	0	0	0	0	0	0	0	0	0	0	0	0	2	1	2	3	0	1	9				586	6401;9093;19931	True;True;True	7028;10244;22326	55194;55195;55196;55197;55198;79513;79514;79515;175300;175301	69597;69598;69599;69600;69601;101463;101464;101465;225068	69597;101465;225068									10090;10090;10090;10090
D3Z3Z8;D3YYI3;P60898	D3Z3Z8;D3YYI3;P60898	1;1;1	1;1;1	1;1;1	DNA-directed RNA polymerase subunit;DNA-directed RNA polymerase II subunit RPB9	Polr2i	tr|D3Z3Z8|D3Z3Z8_MOUSE DNA-directed RNA polymerase II subunit RPB9 (Fragment) OS=Mus musculus OX=10090 GN=Polr2i PE=1 SV=1;tr|D3YYI3|D3YYI3_MOUSE DNA-directed RNA polymerase subunit OS=Mus musculus OX=10090 GN=Polr2i PE=1 SV=1;sp|P60898|RPB9_MOUSE DNA-dire	3	1	1	1	0	0	1	0	0	0	1	1	0	0	0	0	0	0	1	0	0	0	1	1	0	0	0	0	0	0	1	0	0	0	1	1	0	0	0	0	20.5	20.5	20.5	9.6426	83	83;103;125	5	1		2		0.00052715	3.139			By MS/MS				By MS/MS	By MS/MS					0	0	20.5	0	0	0	20.5	20.5	0	0	0	0	21029000	0	0	3914700	0	0	0	10340000	6773400	0	0	0	0	5	4205700	0	0	782940	0	0	0	2068100	1354700	0	0	0	0	0	0	0	0	0	0	0	0	0	0	0	0	0	0	0	0	0	0	0	0	1	2	1	0	4				587	12911	TRUE	14513	113499;113500;113501	145364;145365;145366;145367	145366									10090;10090;10090
D3YYM6;D3Z1S8;Q91V55;P97461	D3YYM6;D3Z1S8;Q91V55;P97461	10;10;10;9	10;10;10;9	10;10;10;9	40S ribosomal protein S5;40S ribosomal protein S5, N-terminally processed	Rps5	tr|D3YYM6|D3YYM6_MOUSE 40S ribosomal protein S5 (Fragment) OS=Mus musculus OX=10090 GN=Rps5 PE=1 SV=1;tr|D3Z1S8|D3Z1S8_MOUSE 40S ribosomal protein S5 (Fragment) OS=Mus musculus OX=10090 GN=Rps5 PE=1 SV=1;tr|Q91V55|Q91V55_MOUSE 40S ribosomal protein S5 OS=M	4	10	10	10	8	8	8	3	4	3	8	8	8	3	3	2	8	8	8	3	4	3	8	8	8	3	3	2	8	8	8	3	4	3	8	8	8	3	3	2	42.3	42.3	42.3	20.413	182	182;189;204;204	4.86	45	13	60	11	0	323.31	By MS/MS	By MS/MS	By MS/MS	By MS/MS	By MS/MS	By MS/MS	By MS/MS	By MS/MS	By MS/MS	By MS/MS	By MS/MS	By MS/MS	26.9	26.9	26.9	20.3	24.7	20.3	32.4	26.9	26.9	20.3	20.3	15.4	15386000000	2281400000	2304400000	2072100000	132550000	105370000	120440000	3921200000	1942500000	2274700000	63568000	119090000	48227000	9	1709500000	253490000	256040000	230240000	14727000	11707000	13382000	435690000	215830000	252750000	7063100	13232000	5358600	2051700000	1961300000	2115700000	2203500000	1973700000	1946800000	74779000	89221000	71490000	45698000	62109000	46368000	4	5	4	4	4	3	19	18	22	22	32	30	167				588	1318;12186;13865;13866;14983;14984;15101;17125;19207;20065	True;True;True;True;True;True;True;True;True;True	1484;13587;15637;15638;16845;16846;16972;19176;19177;21524;22470	11808;106300;106301;106302;106303;106304;106305;106306;106307;106308;106309;106310;122769;122770;122771;122772;122773;122774;122775;122776;122777;122778;122779;122780;122781;122782;122783;122784;122785;122786;122787;122788;122789;122790;122791;122792;122793;122794;122795;122796;131591;131592;131593;131594;131595;131596;131597;131598;131599;131600;131601;131602;131603;131604;131605;131606;131607;131608;131609;131610;131611;131612;131613;131614;132586;132587;132588;132589;132590;132591;132592;132593;132594;132595;132596;132597;148543;148544;148545;148546;148547;148548;148549;148550;148551;148552;148553;148554;148555;148556;148557;148558;148559;148560;148561;148562;148563;148564;148565;148566;148567;148568;148569;148570;148571;148572;148573;148574;148575;168823;168824;168825;168826;168827;168828;168829;168830;168831;168832;168833;168834;168835;168836;168837;168838;168839;168840;168841;176264	15321;135895;135896;135897;135898;135899;135900;135901;135902;135903;135904;157470;157471;157472;157473;157474;157475;157476;157477;157478;157479;157480;157481;157482;157483;157484;157485;157486;157487;157488;157489;157490;157491;157492;157493;157494;157495;157496;157497;157498;157499;157500;157501;157502;157503;157504;157505;157506;157507;157508;157509;157510;157511;157512;157513;157514;168628;168629;168630;168631;168632;168633;168634;168635;168636;168637;168638;168639;168640;168641;168642;168643;168644;168645;168646;168647;168648;168649;168650;168651;168652;168653;168654;168655;168656;168657;168658;169993;169994;169995;169996;169997;169998;169999;170000;170001;170002;170003;170004;189464;189465;189466;189467;189468;189469;189470;189471;189472;189473;189474;189475;189476;189477;189478;189479;189480;189481;189482;189483;189484;189485;189486;189487;189488;189489;189490;189491;189492;189493;189494;189495;189496;189497;189498;189499;189500;189501;216563;216564;216565;216566;216567;216568;216569;216570;216571;216572;216573;216574;216575;216576;216577;216578;216579;216580;216581;216582;216583;216584;216585;216586;216587;216588;216589;216590;216591;216592;216593;226198	15321;135896;157471;157492;168629;168644;169996;189484;216575;226198	268				179				10090;10090;10090;10090
Q6PIE5;D3YYN7;Q6PIC6;A0A0G2JGX4;Q8VCE0;Q9WV27;Q9Z1W8;Q64436;Q91WH7;E9QNX7	Q6PIE5;D3YYN7;Q6PIC6;A0A0G2JGX4;Q8VCE0	10;10;9;9;9;4;2;2;2;2	2;2;1;1;1;0;0;0;0;0	2;2;1;1;1;0;0;0;0;0	Sodium/potassium-transporting ATPase subunit alpha-2;Sodium/potassium-transporting ATPase subunit alpha-3	Atp1a2;Atp1a3	sp|Q6PIE5|AT1A2_MOUSE Sodium/potassium-transporting ATPase subunit alpha-2 OS=Mus musculus OX=10090 GN=Atp1a2 PE=1 SV=1;tr|D3YYN7|D3YYN7_MOUSE Sodium/potassium-transporting ATPase subunit alpha OS=Mus musculus OX=10090 GN=Atp1a2 PE=1 SV=1;sp|Q6PIC6|AT1A3_M	10	10	2	2	6	6	6	6	5	5	7	8	7	3	3	3	0	0	0	1	0	0	0	1	0	0	0	0	0	0	0	1	0	0	0	1	0	0	0	0	14.1	2.4	2.4	112.22	1020	1020;947;1013;1026;1053;1032;1035;1033;1025;1034	5.5		1	1		1	-2	By matching	By matching	By matching	By MS/MS	By matching	By matching	By matching	By MS/MS	By matching	By matching	By matching	By matching	9.8	9.6	9.8	9.6	7.9	8.5	10.9	12.2	10.9	5.1	5.1	5.4	3840100	0	0	0	0	0	0	0	3840100	0	0	0	0	47	81704	0	0	0	0	0	0	0	81704	0	0	0	0	0	0	0	0	0	0	0	0	0	0	0	0	1	0	0	0	0	0	0	0	0	0	0	0	1	+			589	2672;7676;11010;11493;13221;13359;14010;16093;18276;18758	False;False;False;True;False;False;False;True;False;False	2951;8712;12315;12843;14894;15053;15799;18044;20450;21004;21005	23232;23233;23234;23235;23236;23237;23238;23239;23240;66905;66906;66907;66908;66909;66910;66911;66912;66913;66914;66915;66916;66917;66918;66919;66920;66921;66922;66923;66924;96387;100430;116915;116916;116917;116918;116919;116920;116921;116922;116923;116924;116925;116926;116927;118222;118223;118224;118225;123937;123938;123939;123940;123941;123942;123943;123944;123945;123946;123947;123948;123949;123950;123951;123952;123953;123954;140269;160019;160020;160021;160022;160023;160024;160025;160026;160027;160028;160029;164626;164627;164628;164629;164630	29240;29241;29242;29243;29244;29245;29246;29247;29248;29249;29250;84246;84247;84248;84249;84250;84251;84252;84253;84254;84255;84256;84257;84258;84259;84260;84261;84262;84263;84264;84265;123430;128385;150106;150107;150108;150109;150110;150111;150112;150113;150114;150115;150116;150117;151800;151801;151802;159000;159001;159002;159003;159004;159005;159006;159007;159008;159009;159010;159011;159012;159013;159014;159015;159016;159017;159018;159019;159020;179037;204919;204920;204921;204922;204923;204924;204925;204926;204927;204928;204929;204930;204931;204932;210852;210853;210854;210855;210856;210857;210858	29242;84247;123430;128385;150111;151801;159012;179037;204921;210858				394				612	10090;10090;10090;10090;10090;10090;10090;10090;10090;10090
Q922P9;D3YYT1	Q922P9;D3YYT1	5;5	5;5	5;5	Putative oxidoreductase GLYR1	Glyr1	sp|Q922P9|GLYR1_MOUSE Putative oxidoreductase GLYR1 OS=Mus musculus OX=10090 GN=Glyr1 PE=1 SV=1;tr|D3YYT1|D3YYT1_MOUSE Glyoxylate reductase 1 homolog OS=Mus musculus OX=10090 GN=Glyr1 PE=1 SV=1	2	5	5	5	3	2	2	3	3	3	4	3	3	3	3	3	3	2	2	3	3	3	4	3	3	3	3	3	3	2	2	3	3	3	4	3	3	3	3	3	13.7	13.7	13.7	59.715	546	546;552	6.23	7	12	14	14	0	20.958	By MS/MS	By MS/MS	By MS/MS	By MS/MS	By MS/MS	By MS/MS	By MS/MS	By MS/MS	By MS/MS	By MS/MS	By MS/MS	By MS/MS	8.6	6	6	9.2	9.2	9.2	10.1	9.2	9.2	9.2	9.2	9.2	318760000	14829000	16522000	11851000	34808000	19335000	31803000	49231000	25945000	32543000	28039000	36292000	17566000	27	11806000	549210	611930	438940	1289200	716110	1177900	1823400	960910	1205300	1038500	1344100	650590	16136000	22221000	13302000	15152000	13081000	16635000	12919000	8868800	12300000	11680000	10356000	8600400	8	4	5	3	6	5	3	3	1	5	7	3	53				590	872;3137;3155;17466;17682	True;True;True;True;True	976;3469;3487;19563;19797	7799;7800;27446;27567;27568;27569;27570;27571;27572;27573;27574;27575;27576;27577;27578;27579;27580;27581;27582;27583;151928;151929;151930;151931;151932;151933;151934;151935;151936;151937;151938;151939;151940;151941;151942;153920;153921;153922;153923;153924;153925;153926;153927;153928;153929;153930;153931	10009;10010;34508;34650;34651;34652;34653;34654;34655;34656;34657;34658;34659;34660;34661;34662;34663;34664;34665;34666;34667;34668;34669;34670;34671;34672;194058;194059;194060;194061;194062;194063;194064;194065;194066;194067;194068;194069;194070;194071;194072;196557;196558;196559;196560;196561;196562;196563;196564;196565;196566;196567;196568;196569	10010;34508;34656;194069;196562									10090;10090
D3YYU8;A0A0B4J1L4;A0A0A0MQG1	D3YYU8;A0A0B4J1L4;A0A0A0MQG1	40;26;24	40;26;24	34;26;21	Obscurin-like protein 1	Obsl1	sp|D3YYU8|OBSL1_MOUSE Obscurin-like protein 1 OS=Mus musculus OX=10090 GN=Obsl1 PE=1 SV=1;tr|A0A0B4J1L4|A0A0B4J1L4_MOUSE Obscurin-like protein 1 OS=Mus musculus OX=10090 GN=Obsl1 PE=1 SV=1;tr|A0A0A0MQG1|A0A0A0MQG1_MOUSE Obscurin-like protein 1 (Fragment) O	3	40	40	34	6	4	6	34	29	32	9	9	9	31	34	30	6	4	6	34	29	32	9	9	9	31	34	30	6	4	6	30	23	26	9	8	8	26	30	26	36.7	36.7	31.4	197.93	1804	1804;1025;1162	6.62	16	115	27	113	0	243.54	By MS/MS	By MS/MS	By MS/MS	By MS/MS	By MS/MS	By MS/MS	By MS/MS	By MS/MS	By MS/MS	By MS/MS	By MS/MS	By MS/MS	5.4	3.9	5.4	28.8	25.9	29.3	10.4	8.3	9.6	28.2	32.1	26.4	4269700000	33350000	21295000	39485000	854420000	273480000	650960000	98020000	95075000	81907000	605500000	887000000	629210000	76	56180000	438820	280200	519540	11242000	3598400	8565300	1289700	1251000	1077700	7967100	11671000	8279000	23636000	23874000	20789000	25010000	29056000	29503000	56213000	44116000	54640000	61316000	57182000	55797000	55	32	42	49	50	45	4	3	6	10	9	9	314				591	355;538;628;1464;1967;2233;2609;2613;2677;2682;4038;4326;5271;5331;5948;6155;6516;6718;7907;7932;9054;10056;10645;11016;11017;11565;11962;12374;12815;13057;13521;13976;15780;16117;16871;17387;18349;19006;19887;19888	True;True;True;True;True;True;True;True;True;True;True;True;True;True;True;True;True;True;True;True;True;True;True;True;True;True;True;True;True;True;True;True;True;True;True;True;True;True;True;True	386;588;694;1638;2186;2477;2878;2882;2961;2967;4451;4765;5780;5843;6497;6720;7184;7497;8968;8994;10201;11299;11937;12321;12322;12922;13345;13787;14389;14687;15256;15759;17707;18069;18876;19467;20528;21286;22279;22280	3108;3109;3110;3111;3112;3113;3114;3115;3116;3117;3118;4657;4658;4659;4660;4661;4662;4663;4664;4665;4666;4667;4668;4669;5501;5502;5503;5504;5505;13064;13065;13066;13067;17641;17642;19551;19552;19553;19554;22614;22615;22643;22644;22645;22646;22647;22648;22649;22650;22651;23293;23294;23295;23296;23297;23298;23344;23345;23346;23347;23348;23349;23350;23351;23352;23353;23354;35642;35643;35644;35645;35646;35647;37867;37868;37869;37870;37871;37872;37873;37874;45682;45683;45684;45685;45686;45687;46140;46141;46142;46143;46144;46145;51405;51406;51407;51408;51409;51410;53127;53128;53129;53130;53131;53132;56277;56278;56279;56280;56281;56282;56283;56284;56285;56286;56287;56288;56289;56290;56291;58366;58367;58368;58369;58370;68980;69165;79221;79222;79223;79224;88566;88567;93713;93714;93715;96421;96422;96423;96424;96425;96426;96427;96428;96429;96430;96431;96432;96433;96434;96435;96436;101046;101047;101048;101049;101050;101051;101052;101053;101054;101055;101056;101057;101058;101059;104468;104469;104470;104471;104472;104473;104474;108082;108083;108084;108085;108086;108087;108088;108089;108090;108091;108092;108093;112052;112053;112054;112055;112056;112057;112058;112059;112060;112061;112062;112063;112064;112065;112066;114923;114924;119903;119904;119905;119906;119907;119908;119909;119910;119911;123498;123499;123500;123501;123502;123503;137904;137905;137906;137907;137908;137909;137910;137911;137912;137913;137914;137915;140437;140438;140439;140440;140441;140442;140443;140444;140445;146515;146516;146517;146518;146519;146520;146521;151089;151090;151091;151092;151093;151094;151095;151096;151097;151098;160634;160635;160636;160637;166983;166984;166985;166986;166987;174953;174954;174955;174956;174957;174958;174959	3981;3982;3983;3984;3985;3986;3987;3988;3989;3990;3991;3992;5922;5923;5924;5925;5926;5927;5928;5929;5930;5931;5932;5933;5934;5935;5936;7055;7056;7057;7058;16851;16852;16853;22531;22532;24978;24979;24980;24981;28428;28429;28430;28431;28432;28469;28470;28471;28472;28473;28474;28475;28476;29313;29314;29315;29316;29317;29318;29398;29399;29400;29401;29402;29403;29404;29405;29406;29407;29408;45071;45072;45073;45074;45075;45076;45077;45078;45079;47696;47697;47698;47699;47700;47701;47702;47703;47704;47705;57599;57600;57601;57602;57603;57604;58184;58185;58186;58187;58188;58189;64778;64779;64780;64781;64782;64783;66994;66995;66996;66997;66998;66999;70861;70862;70863;70864;70865;70866;70867;70868;70869;70870;70871;70872;70873;70874;70875;70876;70877;70878;70879;73561;73562;73563;73564;73565;87154;87407;101106;101107;101108;101109;113856;113857;120357;120358;120359;120360;123474;123475;123476;123477;123478;123479;123480;123481;123482;123483;123484;123485;123486;123487;123488;123489;123490;123491;123492;129082;129083;129084;129085;129086;129087;129088;129089;129090;129091;129092;129093;129094;129095;129096;129097;133646;133647;133648;133649;133650;133651;133652;133653;138231;138232;138233;138234;138235;138236;138237;138238;138239;138240;138241;138242;138243;138244;143300;143301;143302;143303;143304;143305;143306;143307;143308;143309;143310;143311;143312;143313;143314;143315;143316;143317;143318;143319;143320;147392;153994;153995;153996;153997;153998;153999;154000;154001;154002;154003;158265;158266;158267;158268;158269;158270;158271;158272;176310;176311;176312;176313;176314;176315;176316;176317;176318;176319;176320;176321;176322;176323;179258;179259;179260;179261;179262;179263;179264;179265;179266;179267;179268;186950;186951;186952;186953;186954;186955;186956;186957;186958;186959;192895;192896;192897;192898;192899;192900;192901;192902;192903;192904;192905;192906;192907;192908;205689;205690;205691;205692;205693;214177;214178;214179;214180;214181;214182;214183;214184;214185;214186;224617;224618;224619;224620;224621;224622;224623;224624;224625	3985;5922;7056;16851;22531;24979;28429;28469;29316;29406;45075;47696;57599;58185;64778;66998;70872;73565;87154;87407;101106;113857;120360;123485;123490;129088;133649;138237;143307;147392;153994;158269;176313;179260;186953;192900;205693;214184;224621;224625	269;270;271;272			395	607;1209;1303;1318			479	10090;10090;10090
Q91V81;D3YYW8	Q91V81;D3YYW8	1;1	1;1	1;1	RNA-binding protein 42	Rbm42	sp|Q91V81|RBM42_MOUSE RNA-binding protein 42 OS=Mus musculus OX=10090 GN=Rbm42 PE=1 SV=2;tr|D3YYW8|D3YYW8_MOUSE RNA-binding motif protein 42 OS=Mus musculus OX=10090 GN=Rbm42 PE=1 SV=1	2	1	1	1	0	0	1	0	0	0	0	0	0	0	0	0	0	0	1	0	0	0	0	0	0	0	0	0	0	0	1	0	0	0	0	0	0	0	0	0	3.6	3.6	3.6	50.235	478	478;449	1	1				0	4.4025			By MS/MS										0	0	3.6	0	0	0	0	0	0	0	0	0	3256600	0	0	3256600	0	0	0	0	0	0	0	0	0	12	271380	0	0	271380	0	0	0	0	0	0	0	0	0	0	0	0	0	0	0	0	0	0	0	0	0	0	0	0	0	0	0	0	0	1	0	0	0	1				592	8480	TRUE	9576	74190	94754	94754									10090;10090
O35144;D3YZ08;E9QM06	O35144;D3YZ08	3;3;1	3;3;1	3;3;1	Telomeric repeat-binding factor 2	Terf2	sp|O35144|TERF2_MOUSE Telomeric repeat-binding factor 2 OS=Mus musculus OX=10090 GN=Terf2 PE=1 SV=3;tr|D3YZ08|D3YZ08_MOUSE Telomeric repeat-binding factor OS=Mus musculus OX=10090 GN=Terf2 PE=1 SV=1	3	3	3	3	3	2	3	0	0	0	2	3	2	0	0	0	3	2	3	0	0	0	2	3	2	0	0	0	3	2	3	0	0	0	2	3	2	0	0	0	9.4	9.4	9.4	60.263	541	541;540;476	3.8	8		7		0	11.173	By MS/MS	By MS/MS	By MS/MS				By MS/MS	By MS/MS	By MS/MS				9.4	6.5	9.4	0	0	0	6.8	9.4	5.5	0	0	0	85862000	19729000	4927900	14607000	0	0	0	17338000	13179000	16081000	0	0	0	29	2960800	680310	169930	503690	0	0	0	597850	454460	554530	0	0	0	15178000	0	13832000	0	13158000	16639000	0	0	0	0	0	0	0	0	0	0	0	0	4	2	4	4	5	2	21				593	1054;3154;11292	True;True;True	1177;3486;12614	9345;9346;9347;9348;9349;27562;27563;27564;27565;27566;98751;98752;98753;98754;98755	11985;11986;11987;11988;11989;34644;34645;34646;34647;34648;34649;126325;126326;126327;126328;126329;126330;126331;126332;126333;126334	11986;34645;126330									10090;10090;10090
Q99104;D3YZ62;D3Z4J3;P21271;B8JK05;G5E8G6;G3X9Y9	Q99104;D3YZ62;D3Z4J3;P21271;B8JK05;G5E8G6;G3X9Y9	2;2;2;1;1;1;1	2;2;2;1;1;1;1	2;2;2;1;1;1;1	Unconventional myosin-Va;Unconventional myosin-Vb	Myo5a;Myo5b	sp|Q99104|MYO5A_MOUSE Unconventional myosin-Va OS=Mus musculus OX=10090 GN=Myo5a PE=1 SV=2;tr|D3YZ62|D3YZ62_MOUSE Unconventional myosin-Va OS=Mus musculus OX=10090 GN=Myo5a PE=1 SV=1;tr|D3Z4J3|D3Z4J3_MOUSE Unconventional myosin-Va OS=Mus musculus OX=10090	7	2	2	2	0	0	1	1	0	1	1	1	0	1	1	2	0	0	1	1	0	1	1	1	0	1	1	2	0	0	1	1	0	1	1	1	0	1	1	2	1.2	1.2	1.2	215.54	1853	1853;1828;1855;1818;228;1818;1844	7.3	1	2	2	5	0	3.3246			By MS/MS	By MS/MS		By MS/MS	By MS/MS	By matching		By MS/MS	By MS/MS	By MS/MS	0	0	0.6	0.6	0	0.6	0.6	0.6	0	0.6	0.6	1.2	25888000	0	0	2789000	5227200	0	4271100	2208900	1683500	0	2969100	4268900	2470100	100	258880	0	0	27890	52272	0	42711	22089	16835	0	29691	42689	24701	0	0	0	0	0	0	0	0	0	0	0	0	1	0	1	1	1	3	0	0	1	1	0	0	9				594	9781;10823	True;True	10998;12121	86111;86112;94985;94986;94987;94988;94989;94990;94991;94992	110451;110452;121834;121835;121836;121837;121838;121839;121840	110452;121834									10090;10090;10090;10090;10090;10090;10090
Q9D2G5;E9Q4P5;D3YZB2;F8WHD8;D3YWM9;F7BI35	Q9D2G5;E9Q4P5;D3YZB2;F8WHD8;D3YWM9;F7BI35	2;2;2;2;1;1	2;2;2;2;1;1	2;2;2;2;1;1	Synaptojanin-2	Synj2	sp|Q9D2G5|SYNJ2_MOUSE Synaptojanin-2 OS=Mus musculus OX=10090 GN=Synj2 PE=1 SV=2;tr|E9Q4P5|E9Q4P5_MOUSE Phosphoinositide 5-phosphatase OS=Mus musculus OX=10090 GN=Synj2 PE=1 SV=1;tr|D3YZB2|D3YZB2_MOUSE Phosphoinositide 5-phosphatase OS=Mus musculus OX=1009	6	2	2	2	2	2	2	2	2	2	2	2	1	2	2	1	2	2	2	2	2	2	2	2	1	2	2	1	2	2	2	2	2	2	2	2	1	2	2	1	1.3	1.3	1.3	158.48	1434	1434;1118;1394;1479;660;725	5.25	6	7	6	5	0.002736	1.9962	By MS/MS	By MS/MS	By MS/MS	By MS/MS	By MS/MS	By MS/MS	By MS/MS	By MS/MS	By MS/MS	By MS/MS	By MS/MS	By MS/MS	1.3	1.3	1.3	1.3	1.3	1.3	1.3	1.3	0.6	1.3	1.3	0.6	6159500000	594480000	536910000	595100000	1175200000	108540000	84020000	595150000	425880000	43342000	526010000	854310000	620510000	58	106200000	10250000	9257100	10260000	20263000	1871400	1448600	10261000	7342800	747270	9069200	14730000	10698000	0	0	0	0	0	0	288640000	478730000	257270000	0	0	0	1	3	3	4	2	0	1	2	2	1	1	1	21				595	8084;11322	True;True	9155;12647;12648	70618;70619;70620;70621;70622;70623;70624;70625;70626;70627;70628;70629;99109;99110;99111;99112;99113;99114;99115;99116;99117;99118;99119;99120	89789;89790;89791;89792;89793;89794;89795;89796;89797;89798;89799;89800;89801;89802;89803;89804;89805;89806;89807;89808;126853;126854;126855;126856;126857;126858;126859;126860	89789;126853		74				1377			10090;10090;10090;10090;10090;10090
P98083;D3YZV5;D3Z2I8;D3Z5U6	P98083;D3YZV5;D3Z2I8;D3Z5U6	1;1;1;1	1;1;1;1	1;1;1;1	SHC-transforming protein 1	Shc1	sp|P98083|SHC1_MOUSE SHC-transforming protein 1 OS=Mus musculus OX=10090 GN=Shc1 PE=1 SV=3;tr|D3YZV5|D3YZV5_MOUSE SHC-transforming protein 1 (Fragment) OS=Mus musculus OX=10090 GN=Shc1 PE=1 SV=1;tr|D3Z2I8|D3Z2I8_MOUSE SHC-transforming protein 1 (Fragment)	4	1	1	1	0	0	0	0	0	0	1	1	1	0	0	0	0	0	0	0	0	0	1	1	1	0	0	0	0	0	0	0	0	0	1	1	1	0	0	0	2.6	2.6	2.6	62.607	579	579;172;262;280	7			3		0.0027162	1.9344							By MS/MS	By MS/MS	By MS/MS				0	0	0	0	0	0	2.6	2.6	2.6	0	0	0	21566000	0	0	0	0	0	0	7409200	8187800	5969000	0	0	0	27	798740	0	0	0	0	0	0	274410	303250	221080	0	0	0	0	0	0	0	0	0	0	0	0	0	0	0	0	0	0	0	0	0	0	0	0	1	0	1	2				596	14600	TRUE	16430	128240;128241;128242	164071;164072	164071	273		118;119;120		318		319;320;325		10090;10090;10090;10090
D3YZV8	D3YZV8	2	2	2	Coiled-coil domain-containing protein 8 homolog	Ccdc8	sp|D3YZV8|CCDC8_MOUSE Coiled-coil domain-containing protein 8 homolog OS=Mus musculus OX=10090 GN=Ccdc8 PE=1 SV=2	1	2	2	2	1	0	1	2	1	1	1	1	1	1	1	1	1	0	1	2	1	1	1	1	1	1	1	1	1	0	1	2	1	1	1	1	1	1	1	1	3.8	3.8	3.8	73.937	685	685	5.75	2	4	3	3	0	7.0903	By MS/MS		By MS/MS	By MS/MS	By MS/MS	By matching	By MS/MS	By MS/MS	By MS/MS	By matching	By MS/MS	By MS/MS	2.3	0	2.3	3.8	2.3	2.3	2.3	2.3	2.3	2.3	2.3	2.3	137570000	6775200	0	3342500	98993000	1766400	4570400	5622600	5701100	0	2881600	4581800	3336000	52	2645600	130290	0	64279	1903700	33970	87893	108130	109640	0	55415	88112	64153	0	0	0	0	0	0	0	0	0	0	0	0	1	0	0	0	1	1	1	0	1	2	1	1	9				597	11040;18317	True;True	12348;20494	96667;160374;160375;160376;160377;160378;160379;160380;160381;160382;160383;160384	123788;205351;205352;205353;205354;205355;205356;205357;205358;205359	123788;205351									10090
D3YZZ5;E9Q7G1	D3YZZ5;E9Q7G1	3;3	3;3	3;3		Tmed7	tr|D3YZZ5|D3YZZ5_MOUSE Transmembrane p24-trafficking protein 7 OS=Mus musculus OX=10090 GN=Tmed7 PE=1 SV=1;tr|E9Q7G1|E9Q7G1_MOUSE Transmembrane p24-trafficking protein 7 OS=Mus musculus OX=10090 GN=Tmed7 PE=1 SV=1	2	3	3	3	2	2	2	0	0	0	3	1	2	0	0	0	2	2	2	0	0	0	3	1	2	0	0	0	2	2	2	0	0	0	3	1	2	0	0	0	15.6	15.6	15.6	25.2	224	224;188	4.6	6		9		0	3.9974	By MS/MS	By MS/MS	By MS/MS				By MS/MS	By MS/MS	By MS/MS				9.8	9.8	9.8	0	0	0	15.6	4.5	9.8	0	0	0	126560000	23416000	24227000	19568000	0	0	0	19928000	12087000	27334000	0	0	0	13	9735400	1801200	1863600	1505200	0	0	0	1532900	929790	2102600	0	0	0	24040000	26366000	17909000	0	19391000	18229000	0	0	0	0	0	0	0	0	0	0	0	0	3	4	2	2	2	2	15				598	5675;13877;16550	True;True;True	6209;15650;18523	49426;122852;122853;122854;122855;122856;143770;143771;143772;143773;143774;143775;143776;143777;143778	62378;157571;157572;157573;157574;157575;157576;183326;183327;183328;183329;183330;183331;183332;183333	62378;157573;183330									10090;10090
P41216;D3Z041;Q8JZR0;F6WNZ2	P41216;D3Z041	6;6;1;1	6;6;1;1	6;6;1;1	Long-chain-fatty-acid--CoA ligase 1	Acsl1	sp|P41216|ACSL1_MOUSE Long-chain-fatty-acid--CoA ligase 1 OS=Mus musculus OX=10090 GN=Acsl1 PE=1 SV=2;tr|D3Z041|D3Z041_MOUSE Long-chain-fatty-acid--CoA ligase 1 OS=Mus musculus OX=10090 GN=Acsl1 PE=1 SV=1	4	6	6	6	3	3	3	0	0	1	5	4	5	0	0	0	3	3	3	0	0	1	5	4	5	0	0	0	3	3	3	0	0	1	5	4	5	0	0	0	11	11	11	77.951	699	699;699;683;95	4.75	10	1	17		0	8.8029	By MS/MS	By MS/MS	By MS/MS			By MS/MS	By MS/MS	By MS/MS	By MS/MS				5.3	5.3	5.3	0	0	1.7	9.9	8.3	8	0	0	0	163280000	14244000	6979400	18851000	0	0	0	39402000	38158000	45644000	0	0	0	37	4412900	384970	188630	509490	0	0	0	1064900	1031300	1233600	0	0	0	10471000	8738000	13112000	14824000	15961000	16656000	0	0	0	0	0	0	0	0	1	0	0	0	3	3	2	6	4	8	27				599	743;5415;6846;10213;11294;19051	True;True;True;True;True;True	820;5934;7643;11472;12616;21336	6448;46979;46980;46981;46982;46983;46984;46985;46986;46987;46988;59346;59347;90029;90030;98763;98764;98765;98766;98767;98768;167471;167472;167473;167474;167475;167476;167477	8163;59274;59275;59276;59277;59278;59279;59280;59281;59282;59283;74789;115717;115718;126344;126345;126346;126347;126348;126349;214879;214880;214881;214882;214883;214884;214885	8163;59280;74789;115718;126347;214881									10090;10090;10090;10090
O88545;F6QK86;D3Z0F5	O88545;F6QK86;D3Z0F5	1;1;1	1;1;1	1;1;1	COP9 signalosome complex subunit 6	Cops6	sp|O88545|CSN6_MOUSE COP9 signalosome complex subunit 6 OS=Mus musculus OX=10090 GN=Cops6 PE=1 SV=1;tr|F6QK86|F6QK86_MOUSE COP9 signalosome complex subunit 6 (Fragment) OS=Mus musculus OX=10090 GN=Cops6 PE=1 SV=1;tr|D3Z0F5|D3Z0F5_MOUSE COP9 signalosome com	3	1	1	1	0	0	1	0	0	0	1	0	1	0	0	0	0	0	1	0	0	0	1	0	1	0	0	0	0	0	1	0	0	0	1	0	1	0	0	0	4.6	4.6	4.6	35.88	324	324;122;297	5	1		2		0.0091705	1.3909			By MS/MS				By MS/MS		By MS/MS				0	0	4.6	0	0	0	4.6	0	4.6	0	0	0	15233000	0	0	15233000	0	0	0	0	0	0	0	0	0	12	1269400	0	0	1269400	0	0	0	0	0	0	0	0	0	0	0	0	0	0	0	0	0	0	0	0	0	0	0	0	0	0	0	0	0	1	1	0	1	3				600	1475	TRUE	1649	13118;13119;13120	16904;16905;16906	16904									10090;10090;10090
O88485;D3Z0M6	O88485;D3Z0M6	1;1	1;1	1;1	Cytoplasmic dynein 1 intermediate chain 1	Dync1i1	sp|O88485|DC1I1_MOUSE Cytoplasmic dynein 1 intermediate chain 1 OS=Mus musculus OX=10090 GN=Dync1i1 PE=1 SV=2;tr|D3Z0M6|D3Z0M6_MOUSE Cytoplasmic dynein 1 intermediate chain 1 OS=Mus musculus OX=10090 GN=Dync1i1 PE=1 SV=1	2	1	1	1	1	0	1	0	0	0	1	1	1	0	0	0	1	0	1	0	0	0	1	1	1	0	0	0	1	0	1	0	0	0	1	1	1	0	0	0	3.3	3.3	3.3	70.724	628	628;645	4.6	2		3		0	11.231	By MS/MS		By MS/MS				By MS/MS	By MS/MS	By MS/MS				3.3	0	3.3	0	0	0	3.3	3.3	3.3	0	0	0	10199000	3381000	0	3213200	0	0	0	0	0	3604300	0	0	0	21	485640	161000	0	153010	0	0	0	0	0	171630	0	0	0	0	0	0	0	0	0	0	0	0	0	0	0	0	0	0	0	0	0	2	0	1	1	1	1	6				601	16598	TRUE	18576	144232;144233;144234;144235;144236	183898;183899;183900;183901;183902;183903	183903									10090;10090
D3Z0M9	D3Z0M9	12	12	12		Ddx23	tr|D3Z0M9|D3Z0M9_MOUSE RNA helicase OS=Mus musculus OX=10090 GN=Ddx23 PE=1 SV=1	1	12	12	12	9	9	8	2	2	1	11	8	9	1	1	1	9	9	8	2	2	1	11	8	9	1	1	1	9	9	8	2	2	1	11	8	9	1	1	1	17.9	17.9	17.9	95.493	819	819	4.42	27	5	30	3	0	15.948	By MS/MS	By MS/MS	By MS/MS	By MS/MS	By MS/MS	By MS/MS	By MS/MS	By MS/MS	By MS/MS	By MS/MS	By MS/MS	By MS/MS	13.2	13.3	11.8	2.8	2.8	1.5	17	13.4	13.3	1.5	1.5	1.5	695950000	90955000	68381000	86417000	11411000	7887900	4468400	201300000	86581000	128470000	2506800	4897800	2672800	42	16570000	2165600	1628100	2057600	271690	187810	106390	4792900	2061400	3058800	59686	116610	63639	40871000	38241000	36169000	36328000	32502000	39548000	4849800	6090900	0	0	0	0	2	2	1	1	1	1	8	12	8	12	11	14	73				602	2823;4251;4653;6660;8320;8503;8811;9125;12650;13831;15597;17833	True;True;True;True;True;True;True;True;True;True;True;True	3130;4686;5110;7420;9401;9599;9926;10277;14126;15603;17516;19967	24682;24683;24684;24685;24686;24687;24688;24689;37282;40541;40542;40543;40544;40545;40546;57796;57797;57798;57799;57800;72619;72620;74332;74333;74334;74335;74336;74337;77195;77196;77197;77198;77199;77200;77201;77202;79877;79878;79879;79880;79881;79882;79883;79884;79885;79886;79887;79888;110406;110407;110408;110409;110410;122466;136327;136328;136329;136330;136331;155392;155393;155394;155395;155396;155397	31135;31136;31137;31138;31139;31140;31141;31142;31143;47011;51093;51094;51095;51096;51097;51098;51099;51100;51101;51102;51103;72822;72823;72824;72825;92645;94910;94911;94912;98548;98549;98550;98551;98552;98553;98554;98555;98556;98557;98558;102091;102092;102093;102094;102095;102096;102097;102098;102099;102100;102101;102102;102103;102104;102105;102106;141293;141294;141295;141296;141297;157066;174290;174291;174292;174293;198647;198648;198649;198650;198651;198652;198653	31135;47011;51101;72823;92645;94910;98553;102100;141293;157066;174290;198653				396				516	10090
Q62189;D3Z0S6;D6RI83	Q62189;D3Z0S6	3;3;1	3;3;1	2;2;1	U1 small nuclear ribonucleoprotein A	Snrpa	sp|Q62189|SNRPA_MOUSE U1 small nuclear ribonucleoprotein A OS=Mus musculus OX=10090 GN=Snrpa PE=1 SV=3;tr|D3Z0S6|D3Z0S6_MOUSE U1 small nuclear ribonucleoprotein A (Fragment) OS=Mus musculus OX=10090 GN=Snrpa PE=1 SV=1	3	3	3	2	2	2	2	0	0	0	3	2	2	0	0	0	2	2	2	0	0	0	3	2	2	0	0	0	1	1	1	0	0	0	2	1	1	0	0	0	10.8	10.8	8	31.835	287	287;247;44	4	7		7		0.0027236	1.9602	By MS/MS	By MS/MS	By MS/MS				By MS/MS	By MS/MS	By MS/MS				6.3	6.3	6.3	0	0	0	10.8	6.3	6.3	0	0	0	92430000	16743000	10175000	13744000	0	0	0	22575000	13535000	15659000	0	0	0	12	7702500	1395200	847890	1145400	0	0	0	1881200	1127900	1304900	0	0	0	13834000	14607000	14900000	13228000	14544000	13739000	0	0	0	0	0	0	0	0	0	0	0	0	1	2	1	3	1	3	11				603	1135;5543;7358	True;True;True	1278;6071;8344	10100;48308;48309;48310;48311;48312;48313;48314;64056;64057;64058;64059;64060;64061	12964;61038;61039;61040;61041;61042;61043;80686;80687;80688;80689	12964;61038;80686									10090;10090;10090
Q62311;D3Z5H6;D3Z0T0	Q62311;D3Z5H6;D3Z0T0	1;1;1	1;1;1	1;1;1	Transcription initiation factor TFIID subunit 6	Taf6	sp|Q62311|TAF6_MOUSE Transcription initiation factor TFIID subunit 6 OS=Mus musculus OX=10090 GN=Taf6 PE=1 SV=1;tr|D3Z5H6|D3Z5H6_MOUSE Transcription initiation factor TFIID subunit 6 (Fragment) OS=Mus musculus OX=10090 GN=Taf6 PE=1 SV=1;tr|D3Z0T0|D3Z0T0_MO	3	1	1	1	0	0	0	0	0	0	1	1	1	0	0	0	0	0	0	0	0	0	1	1	1	0	0	0	0	0	0	0	0	0	1	1	1	0	0	0	2.1	2.1	2.1	72.673	678	678;214;636	7			3		0	3.4797							By MS/MS	By MS/MS	By MS/MS				0	0	0	0	0	0	2.1	2.1	2.1	0	0	0	11152000	0	0	0	0	0	0	4967300	3766300	2418800	0	0	0	40	278810	0	0	0	0	0	0	124180	94157	60470	0	0	0	0	0	0	0	0	0	0	0	0	0	0	0	0	0	0	0	0	0	0	0	0	1	0	1	2				604	5441	TRUE	5961	47200;47201;47202	59532;59533	59533									10090;10090;10090
Q6PDH0;E9PWB1;D3Z4N0;D3Z0X5;F6RUK9;F6RYD0;E9Q307;E9PWW4;F7B296;F7AWU3;E9Q340	Q6PDH0;E9PWB1;D3Z4N0;D3Z0X5;F6RUK9;F6RYD0	8;8;8;8;6;5;3;3;2;1;1	8;8;8;8;6;5;3;3;2;1;1	8;8;8;8;6;5;3;3;2;1;1	Pleckstrin homology-like domain family B member 1	Phldb1	sp|Q6PDH0|PHLB1_MOUSE Pleckstrin homology-like domain family B member 1 OS=Mus musculus OX=10090 GN=Phldb1 PE=1 SV=1;tr|E9PWB1|E9PWB1_MOUSE Pleckstrin homology-like domain family B member 1 OS=Mus musculus OX=10090 GN=Phldb1 PE=1 SV=1;tr|D3Z4N0|D3Z4N0_MOUS	11	8	8	8	0	0	0	6	6	5	0	0	0	5	4	5	0	0	0	6	6	5	0	0	0	5	4	5	0	0	0	6	6	5	0	0	0	5	4	5	9.6	9.6	9.6	150.07	1371	1371;1324;1382;1449;1131;832;641;684;309;262;495	6.76		20		17	0	21.543				By MS/MS	By MS/MS	By MS/MS				By MS/MS	By MS/MS	By MS/MS	0	0	0	7.6	6.6	6.4	0	0	0	5.9	4.7	5.9	168030000	0	0	0	41652000	25573000	24961000	0	0	0	22397000	21350000	32103000	70	2400500	0	0	0	595030	365320	356590	0	0	0	319950	305000	458610	0	0	0	0	0	0	10454000	9450400	10083000	8412900	11438000	9887300	4	5	6	3	6	2	0	0	0	0	0	0	26				605	248;4735;7042;7242;10276;12004;12051;15580	True;True;True;True;True;True;True;True	271;5199;7864;8148;11540;13388;13442;17494	2181;2182;2183;2184;2185;2186;2187;2188;2189;2190;2191;2192;41237;41238;41239;41240;41241;60999;61000;61001;61002;61003;61004;62852;62853;62854;62855;62856;90675;90676;90677;104824;104825;105194;105195;136070;136071	2791;2792;2793;2794;2795;2796;52004;52005;52006;52007;76802;76803;76804;76805;76806;76807;76808;76809;79093;79094;79095;116606;116607;134062;134509;173948;173949	2792;52007;76803;79094;116607;134062;134509;173948									10090;10090;10090;10090;10090;10090;10090;10090;10090;10090;10090
Q5U4D9;D3Z132	Q5U4D9;D3Z132	4;4	4;4	4;4	THO complex subunit 6 homolog	Thoc6	sp|Q5U4D9|THOC6_MOUSE THO complex subunit 6 homolog OS=Mus musculus OX=10090 GN=Thoc6 PE=1 SV=1;tr|D3Z132|D3Z132_MOUSE THO complex subunit 6 homolog OS=Mus musculus OX=10090 GN=Thoc6 PE=1 SV=1	2	4	4	4	2	4	3	1	0	0	4	3	2	0	0	0	2	4	3	1	0	0	4	3	2	0	0	0	2	4	3	1	0	0	4	3	2	0	0	0	19.1	19.1	19.1	37.314	341	341;337	4	9	1	9		0	8.5284	By MS/MS	By MS/MS	By MS/MS	By MS/MS			By MS/MS	By MS/MS	By MS/MS				12	19.1	15	4.1	0	0	19.1	15	12	0	0	0	160700000	17124000	28091000	23059000	0	0	0	38615000	28729000	25082000	0	0	0	18	8927900	951360	1560600	1281100	0	0	0	2145300	1596100	1393500	0	0	0	19137000	29662000	22917000	18635000	22842000	19495000	0	0	0	0	0	0	1	0	0	0	0	0	2	1	4	4	2	3	17				606	1412;16099;17709;18305	True;True;True;True	1585;18050;19828;20482	12582;12583;12584;12585;12586;12587;140292;140293;140294;154206;154207;154208;154209;154210;154211;160284;160285;160286;160287	16261;16262;16263;16264;16265;16266;16267;179065;179066;179067;196944;196945;196946;196947;196948;205261;205262	16264;179065;196948;205261									10090;10090
P62880;D3Z1M1;E9QKR0;D3Z1T4;D3YZX3;P29387;E9PWM7;Q61011	P62880;D3Z1M1;E9QKR0;D3Z1T4;D3YZX3;P29387	5;5;5;4;4;3;2;1	3;3;3;2;2;1;2;0	3;3;3;2;2;1;2;0	Guanine nucleotide-binding protein G(I)/G(S)/G(T) subunit beta-2;Guanine nucleotide-binding protein subunit beta-4	Gnb2;Gnb4	sp|P62880|GBB2_MOUSE Guanine nucleotide-binding protein G(I)/G(S)/G(T) subunit beta-2 OS=Mus musculus OX=10090 GN=Gnb2 PE=1 SV=3;tr|D3Z1M1|D3Z1M1_MOUSE Guanine nucleotide-binding protein G(I)/G(S)/G(T) subunit beta-2 (Fragment) OS=Mus musculus OX=10090 GN=	8	5	3	3	4	4	4	3	3	3	5	5	4	3	3	3	3	3	3	2	2	2	3	3	3	2	2	2	3	3	3	2	2	2	3	3	3	2	2	2	19.1	12.9	12.9	37.331	340	340;227;382;188;296;340;240;340	5.12	14	7	14	8	0	22.021	By MS/MS	By MS/MS	By MS/MS	By MS/MS	By MS/MS	By MS/MS	By MS/MS	By MS/MS	By MS/MS	By MS/MS	By MS/MS	By MS/MS	15.9	15.9	15.9	12.1	12.1	12.1	19.1	19.1	15.9	12.1	12.1	12.1	732570000	83441000	76627000	93758000	24504000	17458000	18894000	153110000	102620000	107460000	8797300	28591000	17310000	13	56351000	6418500	5894400	7212200	1884900	1342900	1453400	11777000	7893900	8266100	676720	2199300	1331500	60708000	62780000	64234000	58009000	55917000	59615000	12720000	11673000	11110000	7797600	11917000	9804000	2	4	3	2	2	2	6	4	5	5	6	5	46				607	202;4836;11011;11424;16985	True;True;False;False;True	223;5306;12316;12755;19000	1787;1788;1789;1790;1791;1792;1793;1794;1795;1796;1797;1798;1799;1800;1801;1802;1803;1804;1805;1806;1807;42048;42049;42050;42051;42052;42053;42054;42055;42056;42057;96388;96389;99822;99823;99824;99825;99826;99827;99828;99829;99830;99831;99832;99833;147349;147350;147351;147352;147353;147354;147355;147356;147357;147358;147359;147360	2310;2311;2312;2313;2314;2315;2316;2317;2318;2319;2320;2321;2322;2323;2324;2325;2326;2327;2328;2329;52936;52937;52938;52939;52940;52941;52942;52943;52944;123431;123432;127675;127676;127677;127678;127679;127680;127681;127682;127683;127684;127685;127686;127687;127688;187984;187985;187986;187987;187988;187989;187990;187991;187992;187993;187994;187995;187996;187997;187998;187999;188000	2314;52940;123432;127677;187996									10090;10090;10090;10090;10090;10090;10090;10090
Q8BSQ9;F8VQD1;E9Q7L3;D3Z1W6;E9Q7L2;D3Z1N4;E9Q4Y5;D3YYF2;F6THL5;D3Z3R4;D6RIL0;D6RI94	Q8BSQ9;F8VQD1;E9Q7L3;D3Z1W6;E9Q7L2;D3Z1N4;E9Q4Y5;D3YYF2;F6THL5	5;5;5;5;5;5;5;4;3;2;1;1	5;5;5;5;5;5;5;4;3;2;1;1	5;5;5;5;5;5;5;4;3;2;1;1	Protein polybromo-1	Pbrm1	sp|Q8BSQ9|PB1_MOUSE Protein polybromo-1 OS=Mus musculus OX=10090 GN=Pbrm1 PE=1 SV=4;tr|F8VQD1|F8VQD1_MOUSE Protein polybromo-1 OS=Mus musculus OX=10090 GN=Pbrm1 PE=1 SV=1;tr|E9Q7L3|E9Q7L3_MOUSE Protein polybromo-1 OS=Mus musculus OX=10090 GN=Pbrm1 PE=1 SV=	12	5	5	5	1	0	2	2	1	1	1	3	3	0	0	0	1	0	2	2	1	1	1	3	3	0	0	0	1	0	2	2	1	1	1	3	3	0	0	0	5.1	5.1	5.1	187.19	1634	1634;1704;1582;1582;1597;1652;1689;1460;1085;931;856;860	4.86	3	4	7		0	3.6368	By MS/MS		By MS/MS	By MS/MS	By matching	By MS/MS	By matching	By MS/MS	By MS/MS				1.3	0	2.1	2	0.9	0.9	0.9	3.1	3.1	0	0	0	67706000	3374000	0	3443500	6832000	1067000	1209700	8960200	20855000	21964000	0	0	0	83	815730	40651	0	41488	82314	12855	14575	107950	251260	264630	0	0	0	0	0	0	0	11985000	14033000	0	0	0	0	0	0	2	0	0	0	0	0	2	0	2	0	2	2	10				608	2554;8114;13064;15356;20303	True;True;True;True;True	2812;9186;14700;17245;22728	22170;22171;22172;22173;70929;115069;115070;115071;134482;134483;134484;177959;177960;177961	27929;27930;27931;27932;90372;147582;172085;172086;228227;228228	27932;90372;147582;172086;228227									10090;10090;10090;10090;10090;10090;10090;10090;10090;10090;10090;10090
P30999;E9Q986;E9Q8Z6;E9Q8Z5;G3X9V2;E9Q904;E9Q901;E9Q903;D3Z2H2;E9Q8Z9;E9Q8Z4;E9Q905;E9Q907;E9Q906;D3Z7H6;E9Q8Z8;D3Z2H7	P30999;E9Q986;E9Q8Z6;E9Q8Z5;G3X9V2;E9Q904;E9Q901;E9Q903;D3Z2H2;E9Q8Z9;E9Q8Z4;E9Q905;E9Q907;E9Q906;D3Z7H6;E9Q8Z8;D3Z2H7	15;15;15;15;15;15;15;15;15;15;15;15;15;15;15;15;11	15;15;15;15;15;15;15;15;15;15;15;15;15;15;15;15;11	15;15;15;15;15;15;15;15;15;15;15;15;15;15;15;15;11	Catenin delta-1	Ctnnd1	sp|P30999|CTND1_MOUSE Catenin delta-1 OS=Mus musculus OX=10090 GN=Ctnnd1 PE=1 SV=2;tr|E9Q986|E9Q986_MOUSE Catenin delta-1 OS=Mus musculus OX=10090 GN=Ctnnd1 PE=1 SV=1;tr|E9Q8Z6|E9Q8Z6_MOUSE Catenin delta-1 OS=Mus musculus OX=10090 GN=Ctnnd1 PE=1 SV=1;tr|E9	17	15	15	15	10	8	8	6	7	5	10	10	10	4	3	4	10	8	8	6	7	5	10	10	10	4	3	4	10	8	8	6	7	5	10	10	10	4	3	4	21.7	21.7	21.7	104.92	938	938;830;961;940;932;913;907;892;884;878;868;866;860;839;837;967;609	5.01	29	21	34	14	0	50.112	By MS/MS	By MS/MS	By MS/MS	By MS/MS	By MS/MS	By MS/MS	By MS/MS	By MS/MS	By MS/MS	By MS/MS	By MS/MS	By MS/MS	15.7	12.8	12.6	10.3	12.2	11	15.8	17.7	17.6	8.5	6.9	7	732660000	84784000	51034000	63404000	72291000	22543000	37303000	161660000	81307000	92409000	8781000	31170000	25975000	49	14952000	1730300	1041500	1294000	1475300	460070	761280	3299200	1659300	1885900	179200	636120	530090	30958000	25981000	26310000	33390000	30004000	30504000	18110000	12892000	15197000	12542000	16333000	13624000	7	5	8	3	4	5	17	10	11	11	13	12	106				609	1040;1277;5833;7511;7512;7787;9900;12313;13916;15282;16013;16247;17469;17914;20445	True;True;True;True;True;True;True;True;True;True;True;True;True;True;True	1159;1441;6374;8527;8528;8831;11138;13721;15691;17168;17959;18209;19566;20052;20053;22884	9203;9204;9205;9206;9207;11516;11517;11518;11519;11520;11521;50485;50486;50487;50488;50489;50490;50491;50492;65348;65349;65350;65351;65352;67766;67767;67768;67769;67770;67771;87371;87372;87373;87374;87375;87376;87377;87378;107312;107313;107314;107315;107316;123100;123101;133868;133869;133870;133871;139745;141440;141441;141442;141443;141444;141445;141446;141447;141448;151960;151961;151962;151963;151964;151965;151966;151967;151968;151969;151970;151971;151972;151973;151974;151975;151976;151977;151978;151979;151980;151981;151982;151983;156171;156172;156173;156174;156175;156176;156177;178988;178989;178990;178991;178992;178993;178994;178995	11790;11791;11792;11793;11794;11795;14973;14974;14975;14976;14977;63636;63637;63638;63639;63640;63641;63642;63643;63644;82348;82349;82350;82351;85245;85246;85247;85248;85249;85250;112316;112317;112318;112319;112320;112321;112322;112323;112324;112325;112326;137142;137143;137144;137145;137146;137147;137148;137149;157852;157853;171417;171418;171419;178454;180498;180499;180500;180501;180502;180503;180504;180505;180506;194091;194092;194093;194094;194095;194096;194097;194098;194099;194100;194101;194102;194103;194104;194105;194106;194107;194108;194109;194110;194111;194112;194113;194114;194115;199632;199633;199634;229486;229487;229488;229489;229490;229491;229492;229493;229494;229495;229496;229497;229498;229499	11791;14973;63636;82348;82350;85246;112316;137147;157853;171418;178454;180505;194095;199633;229488			121;122;123;124				155;157;160;164		10090;10090;10090;10090;10090;10090;10090;10090;10090;10090;10090;10090;10090;10090;10090;10090;10090
Q3TDN2;D3Z2H4;D3YUP4	Q3TDN2;D3Z2H4;D3YUP4	4;4;2	4;4;2	4;4;2	FAS-associated factor 2	Faf2	sp|Q3TDN2|FAF2_MOUSE FAS-associated factor 2 OS=Mus musculus OX=10090 GN=Faf2 PE=1 SV=2;tr|D3Z2H4|D3Z2H4_MOUSE FAS-associated factor 2 (Fragment) OS=Mus musculus OX=10090 GN=Faf2 PE=1 SV=1;tr|D3YUP4|D3YUP4_MOUSE FAS-associated factor 2 (Fragment) OS=Mus mu	3	4	4	4	1	1	1	1	1	1	3	2	2	0	0	0	1	1	1	1	1	1	3	2	2	0	0	0	1	1	1	1	1	1	3	2	2	0	0	0	14.8	14.8	14.8	52.471	445	445;263;132	5.07	3	3	8		0	4.921	By MS/MS	By MS/MS	By MS/MS	By MS/MS	By matching	By MS/MS	By MS/MS	By MS/MS	By MS/MS				3.4	3.4	3.4	6.1	6.1	2.7	12.1	9.4	6.1	0	0	0	109970000	3722700	3436900	5165700	15715000	5077000	10309000	40359000	16036000	10146000	0	0	0	22	4998500	169220	156220	234800	714320	230770	468610	1834500	728900	461180	0	0	0	0	0	0	10514000	0	12293000	0	0	0	0	0	0	1	0	1	0	0	0	2	1	1	4	2	2	14				610	9510;11475;12857;14396	True;True;True;True	10697;12822;14443;16212	83414;83415;100287;100288;100289;100290;100291;112750;112751;112752;112753;112754;112755;126691	106640;106641;128229;128230;144402;144403;144404;144405;144406;144407;144408;144409;144410;162268	106640;128229;144402;162268									10090;10090;10090
O89079;D3Z315;F6YFR7;E9Q6I5;F6XIG5	O89079;D3Z315;F6YFR7	6;6;3;2;2	6;6;3;2;2	6;6;3;2;2	Coatomer subunit epsilon	Cope	sp|O89079|COPE_MOUSE Coatomer subunit epsilon OS=Mus musculus OX=10090 GN=Cope PE=1 SV=3;tr|D3Z315|D3Z315_MOUSE Coatomer subunit epsilon (Fragment) OS=Mus musculus OX=10090 GN=Cope PE=1 SV=1;tr|F6YFR7|F6YFR7_MOUSE Coatomer subunit epsilon (Fragment) OS=Mus	5	6	6	6	3	4	3	5	5	5	4	4	3	4	4	4	3	4	3	5	5	5	4	4	3	4	4	4	3	4	3	5	5	5	4	4	3	4	4	4	33.1	33.1	33.1	34.567	308	308;227;234;112;116	5.58	12	19	13	15	0	39.286	By MS/MS	By MS/MS	By MS/MS	By MS/MS	By MS/MS	By MS/MS	By MS/MS	By MS/MS	By MS/MS	By MS/MS	By MS/MS	By MS/MS	18.2	21.1	18.2	26.6	26.6	26.6	24.7	23.7	18.2	21.1	21.1	21.1	642340000	43037000	43347000	33844000	74950000	39725000	74294000	110180000	69377000	41339000	33381000	45279000	33585000	13	49411000	3310500	3334400	2603400	5765400	3055800	5714900	8475600	5336700	3179900	2567800	3483000	2583500	28159000	27005000	29782000	31752000	31180000	29248000	17919000	20193000	20714000	13604000	14285000	13367000	8	6	8	5	6	7	6	5	2	6	3	2	64				611	1260;2175;3459;12843;20021;20288	True;True;True;True;True;True	1423;2413;3832;14426;22424;22710	11368;11369;11370;11371;11372;11373;11374;11375;11376;11377;11378;11379;11380;11381;11382;11383;11384;11385;11386;11387;11388;11389;11390;19168;30690;30691;30692;30693;30694;30695;30696;112405;112406;112407;112408;176011;176012;176013;176014;176015;176016;176017;176018;176019;176020;176021;176022;177819;177820;177821;177822;177823;177824;177825;177826;177827;177828;177829;177830	14791;14792;14793;14794;14795;14796;14797;14798;14799;14800;14801;14802;14803;14804;14805;14806;14807;14808;14809;14810;14811;14812;14813;14814;14815;14816;14817;14818;14819;14820;14821;24520;38880;38881;38882;38883;38884;38885;143718;143719;143720;225911;225912;225913;225914;225915;225916;225917;225918;225919;228056;228057;228058;228059;228060;228061;228062;228063;228064;228065;228066;228067;228068;228069;228070	14808;24520;38883;143719;225918;228070	274				220				10090;10090;10090;10090;10090
D3Z383;Q07646	D3Z383;Q07646	2;2	2;2	2;2	Mesoderm-specific transcript protein	Mest	tr|D3Z383|D3Z383_MOUSE Mesoderm-specific transcript protein OS=Mus musculus OX=10090 GN=Mest PE=1 SV=2;sp|Q07646|MEST_MOUSE Mesoderm-specific transcript protein OS=Mus musculus OX=10090 GN=Mest PE=2 SV=1	2	2	2	2	1	1	1	1	1	2	1	1	1	1	2	1	1	1	1	1	1	2	1	1	1	1	2	1	1	1	1	1	1	2	1	1	1	1	2	1	8.8	8.8	8.8	39.502	342	342;335	5.71	3	4	3	4	0	4.3113	By MS/MS	By MS/MS	By MS/MS	By MS/MS	By MS/MS	By MS/MS	By MS/MS	By MS/MS	By MS/MS	By MS/MS	By MS/MS	By MS/MS	3.2	3.2	3.2	3.2	3.2	8.8	3.2	3.2	3.2	3.2	8.8	3.2	123250000	6423500	5610400	6150800	19409000	10553000	20623000	7816700	6355600	6667200	14124000	10325000	9194100	9	13695000	713730	623370	683420	2156600	1172600	2291500	868530	706170	740800	1569400	1147200	1021600	0	0	0	0	0	0	0	0	0	0	0	0	1	1	2	1	2	1	1	1	1	1	1	1	14				612	2634;8970	True;True	2905;10112	22791;22792;22793;22794;22795;22796;22797;22798;22799;22800;22801;22802;78594;78595	28653;28654;28655;28656;28657;28658;28659;28660;28661;28662;28663;28664;100304;100305	28659;100304									10090;10090
Q99PJ0;F6Z2M6;F6RQ26;D3Z396;Q8BG33	Q99PJ0;F6Z2M6;F6RQ26;D3Z396;Q8BG33	1;1;1;1;1	1;1;1;1;1	1;1;1;1;1	Neurotrimin	Ntm	sp|Q99PJ0|NTRI_MOUSE Neurotrimin OS=Mus musculus OX=10090 GN=Ntm PE=1 SV=2;tr|F6Z2M6|F6Z2M6_MOUSE Neurotrimin (Fragment) OS=Mus musculus OX=10090 GN=Ntm PE=1 SV=1;tr|F6RQ26|F6RQ26_MOUSE Neurotrimin (Fragment) OS=Mus musculus OX=10090 GN=Ntm PE=1 SV=1;tr|D3	5	1	1	1	1	1	1	0	0	0	1	1	1	0	0	0	1	1	1	0	0	0	1	1	1	0	0	0	1	1	1	0	0	0	1	1	1	0	0	0	5.8	5.8	5.8	37.984	344	344;179;191;316;344	4.33	4		5		0	7.4689	By MS/MS	By MS/MS	By MS/MS				By MS/MS	By MS/MS	By MS/MS				5.8	5.8	5.8	0	0	0	5.8	5.8	5.8	0	0	0	63527000	4676000	8496100	6748300	0	0	0	12707000	15329000	15570000	0	0	0	17	3736900	275060	499770	396960	0	0	0	747490	901720	915880	0	0	0	0	12091000	0	0	12972000	15446000	0	0	0	0	0	0	0	0	0	0	0	0	1	1	1	1	1	3	8				613	5151	TRUE	5649	44545;44546;44547;44548;44549;44550;44551;44552;44553	56120;56121;56122;56123;56124;56125;56126;56127	56121									10090;10090;10090;10090;10090
Q811D0;D3Z3B8;F6UDT8;H7BWY4;E9Q9H0	Q811D0;D3Z3B8;F6UDT8;H7BWY4;E9Q9H0	1;1;1;1;1	1;1;1;1;1	1;1;1;1;1	Disks large homolog 1	Dlg1	sp|Q811D0|DLG1_MOUSE Disks large homolog 1 OS=Mus musculus OX=10090 GN=Dlg1 PE=1 SV=1;tr|D3Z3B8|D3Z3B8_MOUSE Disks large homolog 1 OS=Mus musculus OX=10090 GN=Dlg1 PE=1 SV=1;tr|F6UDT8|F6UDT8_MOUSE Disks large homolog 1 (Fragment) OS=Mus musculus OX=10090 G	5	1	1	1	1	1	1	1	0	0	1	1	1	0	0	0	1	1	1	1	0	0	1	1	1	0	0	0	1	1	1	1	0	0	1	1	1	0	0	0	1.9	1.9	1.9	100.12	905	905;834;358;872;912	4	3	1	3		0	4.3886	By MS/MS	By MS/MS	By MS/MS	By MS/MS			By MS/MS	By MS/MS	By MS/MS				1.9	1.9	1.9	1.9	0	0	1.9	1.9	1.9	0	0	0	46886000	7553600	0	8549200	0	0	0	10333000	7824700	12625000	0	0	0	35	1339600	215820	0	244260	0	0	0	295240	223560	360730	0	0	0	0	0	0	0	0	0	0	0	0	0	0	0	1	0	0	0	0	0	2	1	1	1	1	1	8				614	14572	TRUE	16402	128040;128041;128042;128043;128044;128045;128046	163821;163822;163823;163824;163825;163826;163827;163828	163823									10090;10090;10090;10090;10090
P52432;G3UXX5;D3Z7Q8;D3Z3D6	P52432;G3UXX5;D3Z7Q8;D3Z3D6	3;3;3;3	3;3;3;3	3;3;3;3	DNA-directed RNA polymerases I and III subunit RPAC1	Polr1c	sp|P52432|RPAC1_MOUSE DNA-directed RNA polymerases I and III subunit RPAC1 OS=Mus musculus OX=10090 GN=Polr1c PE=1 SV=3;tr|G3UXX5|G3UXX5_MOUSE DNA-directed RNA polymerases I and III subunit RPAC1 (Fragment) OS=Mus musculus OX=10090 GN=Polr1c PE=1 SV=1;tr|D	4	3	3	3	0	0	0	1	1	1	1	2	2	1	1	1	0	0	0	1	1	1	1	2	2	1	1	1	0	0	0	1	1	1	1	2	2	1	1	1	13	13	13	39.106	346	346;170;255;260	7		3	5	3	0.0055866	1.59				By MS/MS	By MS/MS	By MS/MS	By MS/MS	By MS/MS	By MS/MS	By MS/MS	By MS/MS	By MS/MS	0	0	0	3.2	3.2	3.2	3.2	7.8	8.4	3.2	3.2	3.2	17307000	0	0	0	1920900	1241200	1150400	3162900	2479000	2541100	1030700	2086000	1694500	12	1442200	0	0	0	160070	103440	95864	263570	206580	211760	85889	173830	141210	0	0	0	0	0	0	0	0	0	0	0	0	1	0	0	1	0	0	0	0	0	0	2	1	5				615	10845;13473;19122	True;True;True	12144;15202;21413	95097;95098;95099;95100;95101;95102;95103;95104;95105;119508;168025	121944;121945;121946;153505;215596	121944;153505;215596									10090;10090;10090;10090
Q8R1X6;D3Z3F8;D3Z1M5;D3Z2D6	Q8R1X6;D3Z3F8;D3Z1M5;D3Z2D6	3;3;2;2	3;3;2;2	3;3;2;2	Spartin	Spg20	sp|Q8R1X6|SPART_MOUSE Spartin OS=Mus musculus OX=10090 GN=Spart PE=1 SV=1;tr|D3Z3F8|D3Z3F8_MOUSE Spastic paraplegia 20, spartin (Troyer syndrome) homolog (human) OS=Mus musculus OX=10090 GN=Spg20 PE=1 SV=1;tr|D3Z1M5|D3Z1M5_MOUSE Spastic paraplegia 20, spar	4	3	3	3	0	0	0	3	2	2	0	1	0	2	2	2	0	0	0	3	2	2	0	1	0	2	2	2	0	0	0	3	2	2	0	1	0	2	2	2	7.5	7.5	7.5	72.654	671	671;582;92;116	6.79		7	1	6	0	4.8098				By MS/MS	By MS/MS	By MS/MS		By MS/MS		By MS/MS	By MS/MS	By MS/MS	0	0	0	7.5	5.4	5.4	0	2.4	0	5.4	5.4	5.4	224840000	0	0	0	54342000	35745000	6271900	0	7621800	0	30093000	60628000	30142000	31	7253000	0	0	0	1753000	1153100	202320	0	245870	0	970740	1955700	972340	0	0	0	0	0	0	31070000	33055000	0	31405000	44732000	30786000	2	2	1	3	3	2	0	0	0	0	1	0	14				616	6912;7047;9120	True;True;True	7719;7869;10272	59854;59855;59856;59857;59858;59859;61040;79843;79844;79845;79846;79847;79848;79849	75393;75394;75395;75396;75397;76846;102047;102048;102049;102050;102051;102052;102053;102054;102055;102056;102057	75394;76846;102049									10090;10090;10090;10090
Q921U8;D3Z3Q3	Q921U8;D3Z3Q3	5;5	1;1	1;1	Smoothelin	Smtn	sp|Q921U8|SMTN_MOUSE Smoothelin OS=Mus musculus OX=10090 GN=Smtn PE=1 SV=2;tr|D3Z3Q3|D3Z3Q3_MOUSE Smoothelin OS=Mus musculus OX=10090 GN=Smtn PE=1 SV=1	2	5	1	1	2	2	1	4	3	3	2	2	2	4	4	5	0	0	0	0	0	0	0	0	0	0	0	1	0	0	0	0	0	0	0	0	0	0	0	1	7.8	2.1	2.1	100.29	923	923;946	10				1	0	3.6703	By matching	By matching	By matching	By matching	By matching	By matching	By matching	By matching	By matching	By matching	By matching	By MS/MS	3.3	3.3	2.1	5.7	4.6	5	3.3	3.3	3.3	5.7	5.7	7.8	13616000	0	0	0	0	0	0	0	0	0	0	0	13616000	44	309460	0	0	0	0	0	0	0	0	0	0	0	309460	0	0	0	0	0	0	0	0	0	0	0	0	0	0	0	0	0	1	0	0	0	0	0	0	1				617	4099;12660;12690;14854;16131	False;False;False;True;False	4519;14142;14194;14195;16705;18084	36087;36088;36089;36090;36091;36092;36093;110482;110483;110484;110485;110486;110803;110804;110805;110806;110807;110808;110809;110810;110811;110812;110813;110814;110815;110816;110817;110818;110819;110820;110821;130461;140534;140535;140536;140537;140538;140539;140540;140541;140542;140543;140544;140545;140546;140547;140548;140549;140550;140551;140552;140553;140554;140555;140556;140557	45599;45600;45601;45602;45603;45604;45605;45606;45607;45608;141374;141375;141376;141377;141797;141798;141799;141800;141801;141802;141803;141804;141805;141806;141807;141808;141809;141810;141811;141812;141813;141814;167176;179377;179378;179379;179380;179381;179382;179383;179384;179385;179386;179387;179388;179389;179390;179391;179392;179393;179394;179395;179396;179397;179398;179399;179400;179401;179402;179403;179404	45605;141375;141802;167176;179378	275			391;392	695			593;724	10090;10090
Q9WUQ2;D3Z3S1;A0A0J9YU39;F6XLZ3	Q9WUQ2;D3Z3S1;A0A0J9YU39	3;3;2;1	3;3;2;1	3;3;2;1	Prolactin regulatory element-binding protein	Preb	sp|Q9WUQ2|PREB_MOUSE Prolactin regulatory element-binding protein OS=Mus musculus OX=10090 GN=Preb PE=1 SV=1;tr|D3Z3S1|D3Z3S1_MOUSE Prolactin regulatory element-binding protein OS=Mus musculus OX=10090 GN=Preb PE=1 SV=1;tr|A0A0J9YU39|A0A0J9YU39_MOUSE Prola	4	3	3	3	2	0	0	0	0	0	2	2	1	0	0	0	2	0	0	0	0	0	2	2	1	0	0	0	2	0	0	0	0	0	2	2	1	0	0	0	10.6	10.6	10.6	45.437	417	417;350;186;95	5.29	2		5		0.00047801	2.3371	By MS/MS						By MS/MS	By MS/MS	By MS/MS				6.7	0	0	0	0	0	7.7	7.7	3.8	0	0	0	33181000	7408600	0	0	0	0	0	15829000	9943400	0	0	0	0	19	1746400	389930	0	0	0	0	0	833100	523340	0	0	0	0	0	0	0	9397200	8880100	0	0	0	0	0	0	0	0	0	0	0	0	0	2	0	0	2	1	1	6				618	673;5816;13222	True;True;True	744;6357;14895	5889;5890;50382;116928;116929;116930;116931	7551;7552;63525;150118;150119;150120;150121	7551;63525;150120									10090;10090;10090;10090
Q9WUZ7;D3Z3Z9;E9Q2Q9;A0A3B2WCC8;F6X737;A0A3B2WB97;F7CKA6;F6QLU8	Q9WUZ7;D3Z3Z9;E9Q2Q9;A0A3B2WCC8;F6X737;A0A3B2WB97	5;5;4;3;3;3;1;1	5;5;4;3;3;3;1;1	5;5;4;3;3;3;1;1	SH3 domain-binding glutamic acid-rich protein	Sh3bgr	sp|Q9WUZ7|SH3BG_MOUSE SH3 domain-binding glutamic acid-rich protein OS=Mus musculus OX=10090 GN=Sh3bgr PE=1 SV=1;tr|D3Z3Z9|D3Z3Z9_MOUSE SH3 domain-binding glutamic acid-rich protein (Fragment) OS=Mus musculus OX=10090 GN=Sh3bgr PE=1 SV=1;tr|E9Q2Q9|E9Q2Q9_M	8	5	5	5	3	2	2	0	0	0	4	3	4	0	0	0	3	2	2	0	0	0	4	3	4	0	0	0	3	2	2	0	0	0	4	3	4	0	0	0	42.1	42.1	42.1	23.102	214	214;180;135;130;151;299;95;105	5.32	7		18		0	32.356	By MS/MS	By MS/MS	By MS/MS				By MS/MS	By MS/MS	By MS/MS				28	16.4	22.4	0	0	0	36.4	25.7	36.4	0	0	0	218900000	24594000	15334000	13631000	0	0	0	60967000	47386000	56990000	0	0	0	10	21890000	2459400	1533400	1363100	0	0	0	6096700	4738600	5699000	0	0	0	19163000	28628000	0	21717000	23260000	27207000	0	0	0	0	0	0	0	0	0	0	0	0	3	1	3	11	5	6	29				619	4209;4671;14368;15366;15538	True;True;True;True;True	4639;5128;16183;17255;17256;17446	36971;36972;36973;36974;40674;40675;126520;126521;126522;134544;134545;134546;134547;134548;134549;134550;134551;134552;134553;134554;135808;135809;135810;135811;135812	46661;46662;51242;51243;162082;162083;162084;172157;172158;172159;172160;172161;172162;172163;172164;172165;172166;172167;172168;172169;172170;172171;173655;173656;173657;173658;173659;173660;173661	46661;51243;162084;172163;173656	276				116				10090;10090;10090;10090;10090;10090;10090;10090
Q80TB8;D3Z434	Q80TB8;D3Z434	2;2	2;2	2;2	Synaptic vesicle membrane protein VAT-1 homolog-like	Vat1l	sp|Q80TB8|VAT1L_MOUSE Synaptic vesicle membrane protein VAT-1 homolog-like OS=Mus musculus OX=10090 GN=Vat1l PE=1 SV=2;tr|D3Z434|D3Z434_MOUSE Synaptic vesicle membrane protein VAT-1 homolog-like (Fragment) OS=Mus musculus OX=10090 GN=Vat1l PE=1 SV=1	2	2	2	2	0	0	0	0	1	1	0	0	0	0	1	0	0	0	0	0	1	1	0	0	0	0	1	0	0	0	0	0	1	1	0	0	0	0	1	0	5.3	5.3	5.3	45.817	417	417;127	6		2		1	1	-2					By MS/MS	By MS/MS					By MS/MS		0	0	0	0	3.4	3.4	0	0	0	0	1.9	0	21068000	0	0	0	0	5061300	12063000	0	0	0	0	3943500	0	21	1003200	0	0	0	0	241020	574430	0	0	0	0	187780	0	0	0	0	0	0	0	0	0	0	0	0	0	0	0	1	0	1	0	0	0	0	0	0	0	2	+			620	9539;12553	True;True	10731;13976	83697;83698;109422	107049;139918	107049;139918		75;76		397		59;70		61	10090;10090
Q52KB6;D3Z4D9;D3Z640;E9Q526	Q52KB6;D3Z4D9;D3Z640;E9Q526	1;1;1;1	1;1;1;1	1;1;1;1	C2 domain-containing protein 3	C2cd3	sp|Q52KB6|C2CD3_MOUSE C2 domain-containing protein 3 OS=Mus musculus OX=10090 GN=C2cd3 PE=1 SV=3;tr|D3Z4D9|D3Z4D9_MOUSE C2 domain-containing protein 3 (Fragment) OS=Mus musculus OX=10090 GN=C2cd3 PE=1 SV=2;tr|D3Z640|D3Z640_MOUSE C2 domain-containing protei	4	1	1	1	0	0	0	0	0	0	0	0	0	1	0	1	0	0	0	0	0	0	0	0	0	1	0	1	0	0	0	0	0	0	0	0	0	1	0	1	0.6	0.6	0.6	255.34	2323	2323;899;1566;2130	10				2	0.0094224	1.2961										By MS/MS		By MS/MS	0	0	0	0	0	0	0	0	0	0.6	0	0.6	410770000	0	0	0	0	0	0	0	0	0	190310000	0	220460000	102	4027200	0	0	0	0	0	0	0	0	0	1865800	0	2161400	0	0	0	0	0	0	0	0	0	0	0	0	0	0	0	1	0	0	0	0	0	0	0	0	1				621	18072	TRUE	20230	157738;157739	201799	201799			125	398			1745	1750	10090;10090;10090;10090
Q9D1H7;D3Z4J5;D3Z7S0	Q9D1H7;D3Z4J5;D3Z7S0	2;2;1	2;2;1	2;2;1	Golgi to ER traffic protein 4 homolog	Get4	sp|Q9D1H7|GET4_MOUSE Golgi to ER traffic protein 4 homolog OS=Mus musculus OX=10090 GN=Get4 PE=1 SV=2;tr|D3Z4J5|D3Z4J5_MOUSE Golgi to ER traffic protein 4 homolog (Fragment) OS=Mus musculus OX=10090 GN=Get4 PE=1 SV=1;tr|D3Z7S0|D3Z7S0_MOUSE Golgi to ER traf	3	2	2	2	0	0	0	1	1	1	2	1	1	1	1	1	0	0	0	1	1	1	2	1	1	1	1	1	0	0	0	1	1	1	2	1	1	1	1	1	8.6	8.6	8.6	36.525	327	327;246;197	7		3	4	3	0	3.3461				By MS/MS	By MS/MS	By MS/MS	By MS/MS	By MS/MS	By MS/MS	By MS/MS	By MS/MS	By MS/MS	0	0	0	4.6	4.6	4.6	8.6	4	4	4.6	4.6	4.6	115640000	0	0	0	13429000	9873100	12407000	28166000	9170500	7651500	7721100	18129000	9096300	14	8260300	0	0	0	959220	705220	886220	2011800	655040	546530	551510	1295000	649740	0	0	0	0	0	0	0	0	0	0	0	0	1	1	0	1	1	1	0	0	0	2	0	1	8				622	3;452	True;True	4;494	20;21;22;3929;3930;3931;3932;3933;3934;3935	25;4995;4996;4997;4998;4999;5000;5001;5002	25;5000									10090;10090;10090
Q922V4;D3Z4V1;F8WI31	Q922V4;D3Z4V1;F8WI31	6;6;4	6;6;4	6;6;4	Pleiotropic regulator 1	Plrg1	sp|Q922V4|PLRG1_MOUSE Pleiotropic regulator 1 OS=Mus musculus OX=10090 GN=Plrg1 PE=1 SV=1;tr|D3Z4V1|D3Z4V1_MOUSE Pleiotropic regulator 1 OS=Mus musculus OX=10090 GN=Plrg1 PE=1 SV=1;tr|F8WI31|F8WI31_MOUSE Pleiotropic regulator 1 OS=Mus musculus OX=10090 GN=	3	6	6	6	6	4	4	0	0	0	4	3	5	0	0	0	6	4	4	0	0	0	4	3	5	0	0	0	6	4	4	0	0	0	4	3	5	0	0	0	21.1	21.1	21.1	56.937	513	513;504;383	3.81	17		15		0	34.964	By MS/MS	By MS/MS	By MS/MS				By MS/MS	By MS/MS	By MS/MS				21.1	12.9	14.4	0	0	0	12.7	11.1	16.6	0	0	0	250440000	68427000	48736000	29495000	0	0	0	23530000	21566000	58684000	0	0	0	28	8944200	2443800	1740600	1053400	0	0	0	840350	770220	2095900	0	0	0	39332000	31529000	31203000	29027000	25425000	31450000	0	0	0	0	0	0	0	0	0	0	0	0	10	7	6	5	5	7	40				623	1565;1888;2134;11994;12722;18673	True;True;True;True;True;True	1749;2101;2371;13377;14238;14239;20907	13919;13920;13921;13922;13923;13924;13925;13926;13927;13928;17114;17115;17116;17117;17118;18845;18846;18847;18848;18849;18850;104742;104743;104744;104745;111047;111048;111049;111050;111051;111052;163828	17960;17961;17962;17963;17964;17965;17966;17967;17968;21896;21897;21898;21899;21900;21901;21902;21903;21904;24086;24087;24088;24089;24090;24091;24092;24093;24094;24095;24096;133974;133975;133976;133977;142052;142053;142054;142055;142056;142057;209856	17962;21899;24096;133977;142056;209856				399				117	10090;10090;10090
Q8K4G1;D3Z598;E9QPS5;F6W6Z0	Q8K4G1;D3Z598;E9QPS5	6;6;6;1	6;6;6;1	6;6;6;1	Latent-transforming growth factor beta-binding protein 4	Ltbp4	sp|Q8K4G1|LTBP4_MOUSE Latent-transforming growth factor beta-binding protein 4 OS=Mus musculus OX=10090 GN=Ltbp4 PE=1 SV=2;tr|D3Z598|D3Z598_MOUSE Latent-transforming growth factor beta-binding protein 4 OS=Mus musculus OX=10090 GN=Ltbp4 PE=1 SV=1;tr|E9QPS5	4	6	6	6	0	1	0	4	5	3	1	2	1	1	0	0	0	1	0	4	5	3	1	2	1	1	0	0	0	1	0	4	5	3	1	2	1	1	0	0	6	6	6	178.64	1666	1666;1558;1665;228	4.83	1	12	4	1	0	4.2502		By MS/MS		By MS/MS	By MS/MS	By MS/MS	By MS/MS	By MS/MS	By MS/MS	By MS/MS			0	1.2	0	4.1	5	3.2	1.2	2.2	1.2	1	0	0	72219000	0	0	0	20592000	15081000	16157000	5279700	9458700	5650300	0	0	0	74	975930	0	0	0	278260	203800	218340	71347	127820	76355	0	0	0	0	0	0	0	0	0	4812500	6714800	7119200	0	0	0	2	2	2	1	0	0	0	1	0	0	1	1	10				624	319;608;4037;9127;16274;19541	True;True;True;True;True;True	349;673;4450;10279;18237;21897	2810;2811;2812;5378;5379;5380;35639;35640;35641;79902;79903;79904;79905;79906;79907;79908;141649;172034	3586;3587;6915;6916;45070;102128;102129;102130;180738;220979	3587;6915;45070;102128;180738;220979									10090;10090;10090;10090
Q9D0L7;D3Z5T2	Q9D0L7;D3Z5T2	4;4	4;4	4;4	Armadillo repeat-containing protein 10	Armc10	sp|Q9D0L7|ARM10_MOUSE Armadillo repeat-containing protein 10 OS=Mus musculus OX=10090 GN=Armc10 PE=1 SV=1;tr|D3Z5T2|D3Z5T2_MOUSE Armadillo repeat-containing protein 10 OS=Mus musculus OX=10090 GN=Armc10 PE=1 SV=1	2	4	4	4	1	2	1	0	0	0	3	3	4	0	0	0	1	2	1	0	0	0	3	3	4	0	0	0	1	2	1	0	0	0	3	3	4	0	0	0	20.6	20.6	20.6	33.31	306	306;238	5.4	4		11		0	14.504	By MS/MS	By MS/MS	By MS/MS				By MS/MS	By MS/MS	By MS/MS				3.6	8.8	3.6	0	0	0	15	15	20.6	0	0	0	54362000	3593200	7097600	4064100	0	0	0	18277000	7894800	13435000	0	0	0	13	4181700	276400	545970	312620	0	0	0	1406000	607290	1033400	0	0	0	0	7300000	0	7399200	7927600	7597800	0	0	0	0	0	0	0	0	0	0	0	0	1	2	1	3	3	4	14				625	982;1088;4752;11434	True;True;True;True	1095;1215;5218;12765	8670;9650;9651;9652;9653;41344;41345;41346;41347;41348;41349;99903;99904;99905;99906	11098;12392;12393;12394;52111;52112;52113;52114;52115;52116;127774;127775;127776;127777	11098;12393;52113;127774									10090;10090
Q99N85;D3Z603;Q5U5I3	Q99N85;D3Z603;Q5U5I3	1;1;1	1;1;1	1;1;1	28S ribosomal protein S18a, mitochondrial	Mrps18a	sp|Q99N85|RT18A_MOUSE 28S ribosomal protein S18a, mitochondrial OS=Mus musculus OX=10090 GN=Mrps18a PE=2 SV=1;tr|D3Z603|D3Z603_MOUSE 28S ribosomal protein S18a, mitochondrial OS=Mus musculus OX=10090 GN=Mrps18a PE=1 SV=1;tr|Q5U5I3|Q5U5I3_MOUSE 28S ribosoma	3	1	1	1	0	0	0	0	0	0	0	1	1	0	0	0	0	0	0	0	0	0	0	1	1	0	0	0	0	0	0	0	0	0	0	1	1	0	0	0	8.2	8.2	8.2	22.321	196	196;149;196	7			2		0.0018493	2.0947								By MS/MS	By MS/MS				0	0	0	0	0	0	0	8.2	8.2	0	0	0	7274200	0	0	0	0	0	0	0	3631700	3642600	0	0	0	9	808250	0	0	0	0	0	0	0	403520	404730	0	0	0	0	0	0	0	0	0	0	0	0	0	0	0	0	0	0	0	0	0	0	0	0	0	1	1	2				626	1655	TRUE	1851	14725;14726	18906;18907	18907									10090;10090;10090
Q3UIZ8;D3Z630	Q3UIZ8;D3Z630	2;2	2;2	2;2	Myosin light chain kinase 3	Mylk3	sp|Q3UIZ8|MYLK3_MOUSE Myosin light chain kinase 3 OS=Mus musculus OX=10090 GN=Mylk3 PE=1 SV=1;tr|D3Z630|D3Z630_MOUSE Myosin light chain kinase 3 OS=Mus musculus OX=10090 GN=Mylk3 PE=1 SV=1	2	2	2	2	1	2	2	0	0	0	1	1	0	0	0	0	1	2	2	0	0	0	1	1	0	0	0	0	1	2	2	0	0	0	1	1	0	0	0	0	2.8	2.8	2.8	86.371	795	795;662	2.71	5		2		0.009407	1.2905	By MS/MS	By MS/MS	By MS/MS				By MS/MS	By MS/MS					1.4	2.8	2.8	0	0	0	1.4	1.4	0	0	0	0	212930000	27159000	31879000	73176000	0	0	0	41357000	39361000	0	0	0	0	37	5754900	734020	861580	1977700	0	0	0	1117800	1063800	0	0	0	0	0	0	0	0	0	0	0	0	0	0	0	0	0	0	0	0	0	0	0	0	1	0	0	0	1				627	6329;9671	True;True	6940;10873	54634;54635;54636;54637;54638;84896;84897	68923;68924;108689;108690	68923;108690									10090;10090
E9QJS0;D3Z6K5;G5E8U8;G5E8U5;Q80ZK0	E9QJS0;D3Z6K5;G5E8U8;G5E8U5;Q80ZK0	1;1;1;1;1	1;1;1;1;1	1;1;1;1;1	28S ribosomal protein S10, mitochondrial	Mrps10	tr|E9QJS0|E9QJS0_MOUSE 28S ribosomal protein S10, mitochondrial OS=Mus musculus OX=10090 GN=Mrps10 PE=1 SV=1;tr|D3Z6K5|D3Z6K5_MOUSE 28S ribosomal protein S10, mitochondrial (Fragment) OS=Mus musculus OX=10090 GN=Mrps10 PE=1 SV=1;tr|G5E8U8|G5E8U8_MOUSE 28S	5	1	1	1	1	0	1	0	0	0	0	0	0	0	0	0	1	0	1	0	0	0	0	0	0	0	0	0	1	0	1	0	0	0	0	0	0	0	0	0	11.2	11.2	11.2	18.698	160	160;172;200;201;160	1	2				0.0094533	1.3211	By MS/MS		By MS/MS										11.2	0	11.2	0	0	0	0	0	0	0	0	0	29276000	0	0	29276000	0	0	0	0	0	0	0	0	0	8	3659500	0	0	3659500	0	0	0	0	0	0	0	0	0	0	0	0	0	0	0	0	0	0	0	0	0	0	0	0	0	0	0	1	0	1	0	0	0	2				628	3732	TRUE	4124	33026;33027	41753;41754	41754									10090;10090;10090;10090;10090
Q8BM55;D3Z6S1	Q8BM55;D3Z6S1	3;3	3;3	3;3	Transmembrane protein 214	Tmem214	sp|Q8BM55|TM214_MOUSE Transmembrane protein 214 OS=Mus musculus OX=10090 GN=Tmem214 PE=1 SV=1;tr|D3Z6S1|D3Z6S1_MOUSE Transmembrane protein 214 OS=Mus musculus OX=10090 GN=Tmem214 PE=1 SV=3	2	3	3	3	1	1	2	0	0	0	1	2	1	0	1	0	1	1	2	0	0	0	1	2	1	0	1	0	1	1	2	0	0	0	1	2	1	0	1	0	4.8	4.8	4.8	76.429	687	687;642	4.67	4		4	1	0	5.3756	By MS/MS	By MS/MS	By MS/MS				By MS/MS	By MS/MS	By MS/MS		By MS/MS		2	2	3.5	0	0	0	2	3.5	2	0	1.3	0	66458000	0	7414800	13880000	0	0	0	0	18396000	0	0	26767000	0	37	1796200	0	200400	375130	0	0	0	0	497190	0	0	723440	0	0	0	0	0	0	0	0	0	0	0	0	0	0	0	0	0	1	0	1	2	1	1	4	1	11				629	2936;15935;16325	True;True;True	3254;17870;18289	25536;139076;139077;142016;142017;142018;142019;142020;142021	32093;177675;177676;181188;181189;181190;181191;181192;181193;181194;181195	32093;177676;181188									10090;10090
O70492;D3Z789;D3Z6Z0;Q78ZM0	O70492;D3Z789;D3Z6Z0;Q78ZM0	2;2;2;2	2;2;2;2	2;2;2;2	Sorting nexin-3	Snx3	sp|O70492|SNX3_MOUSE Sorting nexin-3 OS=Mus musculus OX=10090 GN=Snx3 PE=1 SV=3;tr|D3Z789|D3Z789_MOUSE Sorting nexin-3 OS=Mus musculus OX=10090 GN=Snx3 PE=1 SV=1;tr|D3Z6Z0|D3Z6Z0_MOUSE Sorting nexin-3 OS=Mus musculus OX=10090 GN=Snx3 PE=1 SV=1;tr|Q78ZM0|Q7	4	2	2	2	0	0	0	1	1	1	1	1	0	1	0	1	0	0	0	1	1	1	1	1	0	1	0	1	0	0	0	1	1	1	1	1	0	1	0	1	14.2	14.2	14.2	18.757	162	162;130;140;162	6.57		3	2	2	0.003937	1.7089				By MS/MS	By MS/MS	By MS/MS	By MS/MS	By MS/MS		By MS/MS		By MS/MS	0	0	0	5.6	5.6	8.6	5.6	5.6	0	5.6	0	5.6	27457000	0	0	0	4796800	4888400	0	4973000	3647500	0	3763800	0	5387700	9	3050800	0	0	0	532970	543150	0	552560	405280	0	418200	0	598640	0	0	0	0	0	0	0	0	0	0	0	0	1	1	1	1	0	1	0	0	0	1	0	0	6				630	6387;19942	True;True	7011;22337	55097;175356;175357;175358;175359;175360;175361	69481;225122;225123;225124;225125;225126	69481;225123									10090;10090;10090;10090
O08811;D3Z700;F6YA33;E9Q6K1	O08811;D3Z700;F6YA33;E9Q6K1	1;1;1;1	1;1;1;1	1;1;1;1	TFIIH basal transcription factor complex helicase XPD subunit	Ercc2	sp|O08811|ERCC2_MOUSE General transcription and DNA repair factor IIH helicase subunit XPD OS=Mus musculus OX=10090 GN=Ercc2 PE=1 SV=2;tr|D3Z700|D3Z700_MOUSE DNA helicase OS=Mus musculus OX=10090 GN=Ercc2 PE=1 SV=1;tr|F6YA33|F6YA33_MOUSE General transcript	4	1	1	1	1	1	1	1	1	1	1	0	1	0	1	1	1	1	1	1	1	1	1	0	1	0	1	1	1	1	1	1	1	1	1	0	1	0	1	1	3.3	3.3	3.3	86.841	760	760;508;684;739	4.55	4	3	2	2	0	8.201	By MS/MS	By MS/MS	By matching	By MS/MS	By matching	By MS/MS	By MS/MS		By MS/MS		By MS/MS	By MS/MS	3.3	3.3	3.3	3.3	3.3	3.3	3.3	0	3.3	0	3.3	3.3	33298000	2433800	4290700	3026000	3901100	2226100	3853300	4183800	0	2665000	0	4217400	2500500	39	853780	62406	110020	77590	100030	57080	98802	107280	0	68333	0	108140	64114	0	0	0	0	0	0	0	0	0	0	0	0	2	0	1	0	1	0	1	1	0	1	0	2	9				631	5327	TRUE	5839	46102;46103;46104;46105;46106;46107;46108;46109;46110;46111;46112	58149;58150;58151;58152;58153;58154;58155;58156;58157	58150									10090;10090;10090;10090
Q9Z2Q5;D3Z7C0	Q9Z2Q5;D3Z7C0	1;1	1;1	1;1	39S ribosomal protein L40, mitochondrial	Mrpl40	sp|Q9Z2Q5|RM40_MOUSE 39S ribosomal protein L40, mitochondrial OS=Mus musculus OX=10090 GN=Mrpl40 PE=1 SV=2;tr|D3Z7C0|D3Z7C0_MOUSE 39S ribosomal protein L40, mitochondrial OS=Mus musculus OX=10090 GN=Mrpl40 PE=1 SV=1	2	1	1	1	1	1	1	0	0	0	1	1	1	0	0	0	1	1	1	0	0	0	1	1	1	0	0	0	1	1	1	0	0	0	1	1	1	0	0	0	8.7	8.7	8.7	24.301	206	206;162	4	3		3		0	4.0985	By MS/MS	By MS/MS	By MS/MS				By MS/MS	By MS/MS	By MS/MS				8.7	8.7	8.7	0	0	0	8.7	8.7	8.7	0	0	0	38550000	4910900	3449000	5444300	0	0	0	7841300	8115200	8789000	0	0	0	11	3504500	446440	313550	494930	0	0	0	712850	737740	799000	0	0	0	0	0	0	0	0	0	0	0	0	0	0	0	0	0	0	0	0	0	2	1	2	1	1	1	8				632	4406	TRUE	4845	38470;38471;38472;38473;38474;38475	48378;48379;48380;48381;48382;48383;48384;48385	48378									10090;10090
Q9R0Q7;D3Z7C6	Q9R0Q7;D3Z7C6	3;3	3;3	3;3	Prostaglandin E synthase 3	Ptges3	sp|Q9R0Q7|TEBP_MOUSE Prostaglandin E synthase 3 OS=Mus musculus OX=10090 GN=Ptges3 PE=1 SV=1;tr|D3Z7C6|D3Z7C6_MOUSE Prostaglandin E synthase 3 OS=Mus musculus OX=10090 GN=Ptges3 PE=1 SV=1	2	3	3	3	2	2	2	2	2	1	2	2	2	2	1	2	2	2	2	2	2	1	2	2	2	2	1	2	2	2	2	2	2	1	2	2	2	2	1	2	23.1	23.1	23.1	18.721	160	160;130	5.3	6	6	6	5	0	6.5078	By MS/MS	By MS/MS	By MS/MS	By MS/MS	By MS/MS	By MS/MS	By MS/MS	By MS/MS	By MS/MS	By MS/MS	By MS/MS	By MS/MS	12.5	12.5	12.5	18.8	18.8	8.1	12.5	12.5	12.5	18.8	10.6	18.8	189220000	18975000	14125000	18181000	7994700	13304000	18061000	22809000	19407000	23477000	11903000	10087000	10893000	9	21024000	2108300	1569500	2020100	888300	1478200	2006800	2534300	2156300	2608600	1322600	1120800	1210300	26242000	22016000	23051000	0	23811000	21508000	0	13189000	0	11711000	0	10189000	3	1	2	2	2	4	2	3	3	2	2	2	28				633	7968;12138;15668	True;True;True	9030;13533;17592	69437;69438;69439;69440;69441;105818;105819;105820;105821;105822;105823;105824;105825;105826;105827;105828;105829;136942;136943;136944;136945;136946;136947	87806;87807;87808;87809;87810;135263;135264;135265;135266;135267;135268;135269;135270;135271;135272;135273;135274;135275;135276;135277;135278;135279;175087;175088;175089;175090;175091;175092	87810;135273;175089									10090;10090
Q9CPT5;D3Z7M5	Q9CPT5;D3Z7M5	3;3	3;3	3;3	Nucleolar protein 16	Nop16	sp|Q9CPT5|NOP16_MOUSE Nucleolar protein 16 OS=Mus musculus OX=10090 GN=Nop16 PE=1 SV=1;tr|D3Z7M5|D3Z7M5_MOUSE Nucleolar protein 16 OS=Mus musculus OX=10090 GN=Nop16 PE=1 SV=1	2	3	3	3	2	2	3	0	0	0	2	2	2	0	0	0	2	2	3	0	0	0	2	2	2	0	0	0	2	2	3	0	0	0	2	2	2	0	0	0	19.7	19.7	19.7	21.139	178	178;181	4	8		8		0	12.071	By MS/MS	By MS/MS	By MS/MS				By MS/MS	By MS/MS	By MS/MS				13.5	10.1	19.7	0	0	0	13.5	13.5	13.5	0	0	0	138270000	12278000	9520900	48542000	0	0	0	26437000	31164000	10325000	0	0	0	10	13827000	1227800	952090	4854200	0	0	0	2643700	3116400	1032500	0	0	0	22385000	26943000	31581000	17173000	23383000	0	0	0	0	0	0	0	0	0	0	0	0	0	1	1	5	2	5	3	17				634	1105;3022;9915	True;True;True	1236;3344;11153	9780;9781;26408;26409;26410;26411;26412;26413;87472;87473;87474;87475;87476;87477;87478;87479	12534;33269;33270;33271;33272;33273;33274;112445;112446;112447;112448;112449;112450;112451;112452;112453;112454	12534;33269;112453				400				76	10090;10090
P56812;D3Z7Q5	P56812;D3Z7Q5	1;1	1;1	1;1	Programmed cell death protein 5	Pdcd5	sp|P56812|PDCD5_MOUSE Programmed cell death protein 5 OS=Mus musculus OX=10090 GN=Pdcd5 PE=1 SV=3;tr|D3Z7Q5|D3Z7Q5_MOUSE Programmed cell death protein 5 OS=Mus musculus OX=10090 GN=Pdcd5 PE=1 SV=1	2	1	1	1	0	0	1	0	0	0	1	1	1	0	0	0	0	0	1	0	0	0	1	1	1	0	0	0	0	0	1	0	0	0	1	1	1	0	0	0	10.3	10.3	10.3	14.275	126	126;205	5.5	1		3		0.0022999	2.0562			By MS/MS				By MS/MS	By matching	By MS/MS				0	0	10.3	0	0	0	10.3	10.3	10.3	0	0	0	11722000	0	0	2373300	0	0	0	4414400	2608000	2326700	0	0	0	10	1172200	0	0	237330	0	0	0	441440	260800	232670	0	0	0	0	0	0	0	0	0	0	0	0	0	0	0	0	0	0	0	0	0	0	0	1	1	0	1	3				635	13554	TRUE	15295	120217;120218;120219;120220	154381;154382;154383	154383									10090;10090
P97384;D3Z7U0	P97384;D3Z7U0	3;3	3;3	3;3	Annexin A11;Annexin	Anxa11	sp|P97384|ANX11_MOUSE Annexin A11 OS=Mus musculus OX=10090 GN=Anxa11 PE=1 SV=2;tr|D3Z7U0|D3Z7U0_MOUSE Annexin OS=Mus musculus OX=10090 GN=Anxa11 PE=1 SV=1	2	3	3	3	0	0	0	2	2	3	0	0	0	1	1	2	0	0	0	2	2	3	0	0	0	1	1	2	0	0	0	2	2	3	0	0	0	1	1	2	7.8	7.8	7.8	54.079	503	503;447	6.18		7		4	0.00050531	2.7316				By MS/MS	By MS/MS	By MS/MS				By MS/MS	By MS/MS	By MS/MS	0	0	0	5.4	5.4	7.8	0	0	0	3.2	2.4	5.6	20766000	0	0	0	5665400	2905300	4380600	0	0	0	2070900	4026200	1717700	19	1093000	0	0	0	298180	152910	230560	0	0	0	109000	211910	90406	0	0	0	0	0	0	2678300	0	2699400	0	0	0	1	0	2	0	2	2	0	0	0	0	0	0	7				636	3716;6284;17570	True;True;True	4107;6869;19675	32890;32891;32892;54145;54146;54147;54148;54149;153077;153078;153079	41611;41612;41613;41614;68273;68274;195597	41612;68273;195597									10090;10090
Q3URD3;F6UV57;F6YCM8;F8WIH0;D3Z7V3;H7BX64	Q3URD3;F6UV57;F6YCM8;F8WIH0;D3Z7V3;H7BX64	8;8;8;8;8;8	8;8;8;8;8;8	8;8;8;8;8;8	Sarcolemmal membrane-associated protein	Slmap	sp|Q3URD3|SLMAP_MOUSE Sarcolemmal membrane-associated protein OS=Mus musculus OX=10090 GN=Slmap PE=1 SV=2;tr|F6UV57|F6UV57_MOUSE Sarcolemmal membrane-associated protein (Fragment) OS=Mus musculus OX=10090 GN=Slmap PE=1 SV=1;tr|F6YCM8|F6YCM8_MOUSE Sarcolemm	6	8	8	8	6	3	5	0	0	0	3	3	5	0	0	0	6	3	5	0	0	0	3	3	5	0	0	0	6	3	5	0	0	0	3	3	5	0	0	0	10.2	10.2	10.2	96.932	845	845;433;477;690;790;828	3.64	14		11		0	14.165	By MS/MS	By MS/MS	By MS/MS				By MS/MS	By MS/MS	By MS/MS				7.7	3.8	6	0	0	0	3.8	3.8	6.7	0	0	0	169190000	19449000	22728000	29947000	0	0	0	42423000	25740000	28907000	0	0	0	55	3076300	353620	413230	544490	0	0	0	771330	468000	525590	0	0	0	14281000	17218000	17315000	17421000	15557000	14302000	0	0	0	0	0	0	0	0	0	0	0	0	6	2	5	4	3	5	25				637	3532;4895;4999;5223;11372;14110;14447;15943	True;True;True;True;True;True;True;True	3908;5368;5489;5728;12700;15913;16266;17878	31211;42561;43409;43410;45262;45263;99458;99459;99460;99461;99462;99463;124626;124627;124628;124629;124630;124631;127062;139122;139123;139124;139125;139126;139127	39459;53592;54728;54729;57070;57071;127243;127244;127245;127246;127247;127248;127249;159764;159765;159766;159767;159768;159769;162676;177735;177736;177737;177738;177739	39459;53592;54728;57070;127243;159765;162676;177738									10090;10090;10090;10090;10090;10090
G3X922;D4AFX7;A0A1L1STR9	G3X922;D4AFX7	10;10;1	10;10;1	10;10;1		Dnajc13	tr|G3X922|G3X922_MOUSE DnaJ heat shock protein family (Hsp40) member C13 OS=Mus musculus OX=10090 GN=Dnajc13 PE=1 SV=1;tr|D4AFX7|D4AFX7_MOUSE DnaJ heat shock protein family (Hsp40) member C13 OS=Mus musculus OX=10090 GN=Dnajc13 PE=1 SV=1	3	10	10	10	3	3	3	4	4	5	4	4	3	3	4	3	3	3	3	4	4	5	4	4	3	3	4	3	3	3	3	4	4	5	4	4	3	3	4	3	6.2	6.2	6.2	254.44	2243	2243;2248;96	5.53	9	13	11	10	0	17.783	By MS/MS	By MS/MS	By MS/MS	By MS/MS	By MS/MS	By MS/MS	By MS/MS	By MS/MS	By MS/MS	By MS/MS	By MS/MS	By MS/MS	2.3	2.3	2.3	2.1	2.5	2.9	3	2.8	2.3	1.9	2.4	1.9	235810000	15437000	14998000	14695000	18236000	15449000	21668000	31420000	15217000	20627000	13083000	41054000	13932000	110	2143800	140340	136340	133590	165780	140450	196980	285630	138330	187520	118940	373220	126660	12279000	12032000	9930400	11898000	9802400	11273000	7731900	8860400	8018900	6745700	8257400	7470700	4	4	5	3	4	4	2	4	4	4	3	2	43				638	3467;8121;8353;9408;9913;10271;11210;11291;12986;16908	True;True;True;True;True;True;True;True;True;True	3840;9195;9437;10582;11151;11535;12528;12613;14610;18916	30722;30723;70984;72909;82354;82355;82356;82357;82358;82359;82360;82361;82362;82363;82364;82365;87464;87465;87466;87467;87468;87469;90633;90634;90635;90636;90637;90638;90639;98072;98073;98074;98075;98076;98745;98746;98747;98748;98749;98750;114399;146779;146780	38911;38912;90428;93062;105345;105346;105347;105348;105349;105350;105351;105352;105353;105354;105355;105356;112437;112438;112439;112440;112441;112442;116560;116561;116562;116563;116564;116565;116566;125503;125504;125505;125506;125507;125508;126320;126321;126322;126323;126324;146807;187306;187307	38911;90428;93062;105349;112438;116565;125504;126323;146807;187307									10090;10090;10090
O09117;D6RFU9	O09117;D6RFU9	1;1	1;1	1;1	Synaptophysin-like protein 1	Sypl1;Sypl	sp|O09117|SYPL1_MOUSE Synaptophysin-like protein 1 OS=Mus musculus OX=10090 GN=Sypl1 PE=1 SV=2;tr|D6RFU9|D6RFU9_MOUSE Synaptophysin-like protein OS=Mus musculus OX=10090 GN=Sypl PE=1 SV=1	2	1	1	1	1	1	1	0	0	0	1	1	1	0	0	0	1	1	1	0	0	0	1	1	1	0	0	0	1	1	1	0	0	0	1	1	1	0	0	0	3.4	3.4	3.4	28.899	261	261;79	4.43	3		4		0.0091248	1.3729	By MS/MS	By MS/MS	By MS/MS				By MS/MS	By MS/MS	By MS/MS				3.4	3.4	3.4	0	0	0	3.4	3.4	3.4	0	0	0	16346000	3229500	4401100	8715600	0	0	0	0	0	0	0	0	0	8	2043300	403690	550140	1089400	0	0	0	0	0	0	0	0	0	0	0	0	0	0	0	0	0	0	0	0	0	0	0	0	0	0	0	2	2	1	1	1	2	9				639	16899	TRUE	18907	146726;146727;146728;146729;146730;146731;146732	187244;187245;187246;187247;187248;187249;187250;187251;187252	187252									10090;10090
P57759;F8WJI4;F8WIM7;D6RG87	P57759;F8WJI4;F8WIM7;D6RG87	1;1;1;1	1;1;1;1	1;1;1;1	Endoplasmic reticulum resident protein 29	Erp29	sp|P57759|ERP29_MOUSE Endoplasmic reticulum resident protein 29 OS=Mus musculus OX=10090 GN=Erp29 PE=1 SV=2;tr|F8WJI4|F8WJI4_MOUSE Endoplasmic reticulum resident protein 29 OS=Mus musculus OX=10090 GN=Erp29 PE=1 SV=1;tr|F8WIM7|F8WIM7_MOUSE Endoplasmic reti	4	1	1	1	0	0	0	0	0	0	1	1	1	0	0	0	0	0	0	0	0	0	1	1	1	0	0	0	0	0	0	0	0	0	1	1	1	0	0	0	4.6	4.6	4.6	28.823	262	262;55;57;95	7			3		0.0094924	1.3474							By MS/MS	By MS/MS	By MS/MS				0	0	0	0	0	0	4.6	4.6	4.6	0	0	0	12743000	0	0	0	0	0	0	0	6278400	6464300	0	0	0	12	1061900	0	0	0	0	0	0	0	523200	538690	0	0	0	0	0	0	0	0	0	0	0	0	0	0	0	0	0	0	0	0	0	0	0	0	1	1	1	3				640	6295	TRUE	6880	54216;54217;54218	68370;68371;68372	68371									10090;10090;10090;10090
Q9CXG3;D6RJ77	Q9CXG3;D6RJ77	1;1	1;1	1;1	Peptidyl-prolyl cis-trans isomerase-like 4	Ppil4	sp|Q9CXG3|PPIL4_MOUSE Peptidyl-prolyl cis-trans isomerase-like 4 OS=Mus musculus OX=10090 GN=Ppil4 PE=1 SV=2;tr|D6RJ77|D6RJ77_MOUSE Peptidyl-prolyl cis-trans isomerase-like 4 OS=Mus musculus OX=10090 GN=Ppil4 PE=1 SV=1	2	1	1	1	0	0	0	0	0	0	1	0	1	0	0	0	0	0	0	0	0	0	1	0	1	0	0	0	0	0	0	0	0	0	1	0	1	0	0	0	2.8	2.8	2.8	57.23	492	492;68	7			2		0.0035305	1.75							By MS/MS		By MS/MS				0	0	0	0	0	0	2.8	0	2.8	0	0	0	8887700	0	0	0	0	0	0	0	0	8887700	0	0	0	24	370320	0	0	0	0	0	0	0	0	370320	0	0	0	0	0	0	0	0	0	0	0	0	0	0	0	0	0	0	0	0	0	0	0	0	1	0	2	3				641	2542	TRUE	2800	22044;22045	27801;27802;27803	27802									10090;10090
D9J303;F8WJI6;E9Q8P5;Q9CRA2;D9J2Z9;D9J300;D9J301;D9J302;A0A0G2JEJ0	D9J303;F8WJI6;E9Q8P5;Q9CRA2;D9J2Z9;D9J300;D9J301;D9J302	12;12;12;10;10;10;10;10;4	12;12;12;10;10;10;10;10;4	4;4;4;2;2;2;2;2;0		Pdlim5	tr|D9J303|D9J303_MOUSE ENH isoform 3a OS=Mus musculus OX=10090 GN=Pdlim5 PE=1 SV=1;tr|F8WJI6|F8WJI6_MOUSE PDZ and LIM domain protein 5 OS=Mus musculus OX=10090 GN=Pdlim5 PE=1 SV=2;tr|E9Q8P5|E9Q8P5_MOUSE PDZ and LIM domain protein 5 OS=Mus musculus OX=10090	9	12	12	4	11	10	10	7	5	7	10	10	11	8	6	8	11	10	10	7	5	7	10	10	11	8	6	8	3	2	2	2	1	2	2	2	3	3	1	3	57.7	57.7	16.7	25.887	234	234;239;239;214;482;526;574;614;253	5.1	54	26	54	30	0	131.29	By MS/MS	By MS/MS	By MS/MS	By MS/MS	By MS/MS	By MS/MS	By MS/MS	By MS/MS	By MS/MS	By MS/MS	By MS/MS	By MS/MS	56.8	56.4	56.4	40.6	36.8	40.6	56.4	56.4	56.8	41.5	36.8	41.5	7430500000	791800000	758590000	783650000	309480000	85586000	208280000	1605900000	1005800000	1192300000	169480000	301880000	217820000	13	571580000	60908000	58353000	60281000	23807000	6583500	16021000	123530000	77366000	91714000	13037000	23222000	16756000	349660000	322080000	328350000	421510000	390040000	386960000	88818000	58527000	75879000	73288000	87549000	73628000	13	6	12	10	9	13	23	23	20	22	24	22	197				642	221;2562;4611;8531;8769;8770;9033;10988;13626;14868;15434;15435	True;True;True;True;True;True;True;True;True;True;True;True	243;244;2822;2823;5065;9627;9881;9882;10178;12291;15380;16719;17334;17335	2029;2030;2031;2032;2033;2034;2035;2036;2037;2038;2039;2040;2041;22240;22241;22242;22243;22244;22245;22246;22247;22248;22249;22250;22251;22252;22253;22254;22255;22256;22257;22258;22259;22260;22261;22262;22263;22264;40145;40146;74546;74547;74548;74549;74550;74551;74552;76680;76681;76682;76683;76684;76685;76686;76687;76688;76689;76690;76691;76692;76693;76694;76695;76696;76697;76698;76699;76700;76701;76702;76703;76704;76705;76706;76707;76708;76709;76710;76711;76712;76713;76714;76715;76716;76717;76718;76719;76720;79078;79079;79080;79081;79082;79083;79084;79085;79086;79087;96200;96201;96202;96203;96204;96205;96206;96207;96208;96209;96210;96211;96212;96213;96214;96215;96216;96217;96218;96219;96220;120870;120871;120872;120873;120874;120875;120876;120877;120878;120879;120880;120881;120882;120883;120884;120885;120886;120887;120888;120889;120890;120891;120892;120893;120894;130551;130552;130553;130554;130555;130556;135067;135068;135069;135070;135071;135072;135073;135074;135075;135076;135077;135078;135079;135080	2639;2640;2641;2642;2643;2644;2645;2646;2647;2648;2649;2650;28008;28009;28010;28011;28012;28013;28014;28015;28016;28017;28018;28019;28020;28021;28022;28023;28024;28025;28026;28027;28028;28029;28030;28031;28032;28033;28034;50554;50555;95142;95143;95144;95145;95146;95147;95148;95149;95150;95151;97869;97870;97871;97872;97873;97874;97875;97876;97877;97878;97879;97880;97881;97882;97883;97884;97885;97886;97887;97888;97889;97890;97891;97892;97893;97894;97895;97896;97897;97898;97899;97900;97901;97902;97903;97904;97905;97906;97907;97908;97909;97910;97911;97912;97913;97914;97915;97916;97917;97918;97919;97920;97921;97922;97923;97924;97925;97926;97927;97928;97929;97930;97931;100926;100927;100928;100929;100930;100931;100932;100933;100934;123197;123198;123199;123200;123201;123202;123203;123204;123205;123206;123207;123208;123209;123210;123211;123212;123213;123214;123215;123216;123217;123218;123219;123220;123221;123222;123223;123224;123225;123226;123227;123228;155141;155142;155143;155144;155145;155146;155147;155148;155149;155150;155151;155152;155153;155154;155155;155156;155157;155158;155159;155160;155161;155162;155163;167304;167305;167306;167307;167308;167309;167310;172814;172815;172816;172817;172818;172819;172820;172821;172822;172823;172824;172825;172826;172827;172828;172829;172830	2639;28023;50554;95142;97881;97914;100927;123216;155149;167307;172824;172830				401;402				26;79	10090;10090;10090;10090;10090;10090;10090;10090;10090
P51859;E0CXA0	P51859;E0CXA0	1;1	1;1	1;1	Hepatoma-derived growth factor	Hdgf	sp|P51859|HDGF_MOUSE Hepatoma-derived growth factor OS=Mus musculus OX=10090 GN=Hdgf PE=1 SV=2;tr|E0CXA0|E0CXA0_MOUSE Hepatoma-derived growth factor (Fragment) OS=Mus musculus OX=10090 GN=Hdgf PE=1 SV=1	2	1	1	1	0	0	0	0	0	0	1	0	0	0	0	0	0	0	0	0	0	0	1	0	0	0	0	0	0	0	0	0	0	0	1	0	0	0	0	0	8	8	8	26.268	237	237;202	7			1		0.0043478	1.6571							By MS/MS						0	0	0	0	0	0	8	0	0	0	0	0	5361500	0	0	0	0	0	0	5361500	0	0	0	0	0	15	357440	0	0	0	0	0	0	357440	0	0	0	0	0	0	0	0	0	0	0	0	0	0	0	0	0	0	0	0	0	0	0	0	0	0	2	0	0	2				643	15241	TRUE	17124	133583	171110;171111	171110									10090;10090
Q6PEB6;E0CXA9;E0CYJ0;G8JL35	Q6PEB6;E0CXA9;E0CYJ0;G8JL35	6;6;5;3	6;6;5;3	6;6;5;3	MOB-like protein phocein	Mob4	sp|Q6PEB6|PHOCN_MOUSE MOB-like protein phocein OS=Mus musculus OX=10090 GN=Mob4 PE=1 SV=1;tr|E0CXA9|E0CXA9_MOUSE MOB-like protein phocein OS=Mus musculus OX=10090 GN=Mob4 PE=1 SV=1;tr|E0CYJ0|E0CYJ0_MOUSE MOB-like protein phocein (Fragment) OS=Mus musculus	4	6	6	6	5	4	4	1	1	1	5	5	5	0	0	0	5	4	4	1	1	1	5	5	5	0	0	0	5	4	4	1	1	1	5	5	5	0	0	0	36.4	36.4	36.4	26.032	225	225;204;186;183	4	19	3	19		0	11.32	By MS/MS	By MS/MS	By MS/MS	By MS/MS	By matching	By MS/MS	By MS/MS	By MS/MS	By MS/MS				34.2	27.6	27.6	6.2	6.2	6.2	29.8	31.1	29.8	0	0	0	894210000	183830000	156830000	134830000	6959000	1580400	5438300	212540000	88457000	103750000	0	0	0	11	81292000	16712000	14257000	12257000	632640	143680	494390	19322000	8041500	9431800	0	0	0	96668000	101210000	95468000	104700000	105560000	102160000	0	0	0	0	0	0	1	0	2	0	0	0	7	5	6	11	8	5	45				644	3211;8073;8814;8815;13990;14075	True;True;True;True;True;True	3565;9143;9929;9930;15777;15876	28587;28588;28589;28590;28591;28592;28593;28594;28595;28596;70538;70539;70540;70541;70542;70543;70544;70545;70546;70547;70548;70549;77223;77224;77225;77226;77227;77228;77229;77230;77231;77232;77233;77234;123751;123752;123753;123754;123755;124368;124369	36346;36347;36348;36349;36350;36351;36352;36353;36354;36355;89658;89659;89660;89661;89662;89663;89664;89665;89666;89667;89668;89669;89670;89671;89672;98589;98590;98591;98592;98593;98594;98595;98596;98597;98598;98599;98600;98601;98602;158712;158713;158714;159494;159495;159496	36352;89665;98592;98601;158712;159495									10090;10090;10090;10090
Q91YE6;F6UT58;E0CY46;E0CXB2;E9QKZ2	Q91YE6;F6UT58;E0CY46;E0CXB2;E9QKZ2	1;1;1;1;1	1;1;1;1;1	1;1;1;1;1	Importin-9	Ipo9	sp|Q91YE6|IPO9_MOUSE Importin-9 OS=Mus musculus OX=10090 GN=Ipo9 PE=1 SV=3;tr|F6UT58|F6UT58_MOUSE Importin-9 (Fragment) OS=Mus musculus OX=10090 GN=Ipo9 PE=1 SV=1;tr|E0CY46|E0CY46_MOUSE Importin-9 OS=Mus musculus OX=10090 GN=Ipo9 PE=1 SV=1;tr|E0CXB2|E0CXB2	5	1	1	1	0	0	0	1	1	1	0	0	0	1	1	1	0	0	0	1	1	1	0	0	0	1	1	1	0	0	0	1	1	1	0	0	0	1	1	1	1.7	1.7	1.7	116.05	1041	1041;52;55;655;1040	6.57		4		3	0	6.004				By MS/MS	By MS/MS	By MS/MS				By MS/MS	By MS/MS	By MS/MS	0	0	0	1.7	1.7	1.7	0	0	0	1.7	1.7	1.7	16305000	0	0	0	0	2032700	4731500	0	0	0	2546200	5395500	1598500	41	397670	0	0	0	0	49579	115400	0	0	0	62103	131600	38988	0	0	0	0	0	0	0	0	0	0	0	0	1	1	2	1	2	1	0	0	0	0	0	0	8				645	3945	TRUE	4352	34915;34916;34917;34918;34919;34920;34921	44165;44166;44167;44168;44169;44170;44171;44172	44165									10090;10090;10090;10090;10090
Q9ER69;E0CYH0;A0A3B2W4D2;F7CCI4;E0CZF5	Q9ER69;E0CYH0;A0A3B2W4D2;F7CCI4	5;5;3;3;2	5;5;3;3;2	5;5;3;3;2	Pre-mRNA-splicing regulator WTAP	Wtap	sp|Q9ER69|FL2D_MOUSE Pre-mRNA-splicing regulator WTAP OS=Mus musculus OX=10090 GN=Wtap PE=1 SV=3;tr|E0CYH0|E0CYH0_MOUSE Female-lethal(2)D homolog OS=Mus musculus OX=10090 GN=Wtap PE=1 SV=1;tr|A0A3B2W4D2|A0A3B2W4D2_MOUSE Female-lethal(2)D homolog (Fragment)	5	5	5	5	3	3	4	0	0	0	2	2	1	0	0	0	3	3	4	0	0	0	2	2	1	0	0	0	3	3	4	0	0	0	2	2	1	0	0	0	16.2	16.2	16.2	44.176	396	396;396;110;139;80	2.88	11		5		0	14.696	By MS/MS	By MS/MS	By MS/MS				By MS/MS	By MS/MS	By MS/MS				13.4	12.1	16.2	0	0	0	8.3	8.8	3.8	0	0	0	115560000	27262000	16730000	24694000	0	0	0	25102000	9976200	11795000	0	0	0	21	5502800	1298200	796650	1175900	0	0	0	1195300	475060	561670	0	0	0	20611000	17879000	19304000	21634000	0	0	0	0	0	0	0	0	0	0	0	0	0	0	4	5	4	3	2	1	19				646	14378;14564;17811;20530;20531	True;True;True;True;True	16194;16394;19941;22976;22977	126589;126590;126591;126592;126593;127967;155223;155224;155225;155226;155227;155228;179694;179695;179696;179697	162147;162148;162149;162150;162151;163713;198445;198446;198447;198448;198449;198450;198451;198452;198453;230487;230488;230489;230490	162148;163713;198446;230487;230488									10090;10090;10090;10090;10090
E0CYV9	E0CYV9	9	9	9		1110002E22Rik	sp|E0CYV9|CD054_MOUSE Uncharacterized protein C4orf54 homolog OS=Mus musculus OX=10090 PE=1 SV=1	1	9	9	9	0	0	0	8	7	7	0	0	0	5	6	7	0	0	0	8	7	7	0	0	0	5	6	7	0	0	0	8	7	7	0	0	0	5	6	7	8.3	8.3	8.3	189.75	1786	1786	6.71		23		19	0	36.103				By MS/MS	By MS/MS	By MS/MS				By MS/MS	By MS/MS	By MS/MS	0	0	0	7.3	6.7	6.7	0	0	0	4.2	5.2	6.2	261860000	0	0	0	61570000	25723000	48668000	0	0	0	26514000	53318000	46061000	82	3193400	0	0	0	750850	313700	593510	0	0	0	323340	650220	561720	0	0	0	0	0	0	13636000	9096400	11421000	11135000	13349000	14346000	8	6	5	5	8	5	0	0	0	0	0	0	37				647	4894;5242;7236;7567;10907;11647;14384;17614;19927	True;True;True;True;True;True;True;True;True	5367;5747;8137;8597;12208;13008;16200;19724;22322	42555;42556;42557;42558;42559;42560;45411;45412;45413;45414;45415;45416;45417;62792;62793;62794;65920;95589;95590;95591;95592;95593;95594;101619;101620;101621;101622;101623;101624;126625;126626;126627;126628;153418;153419;153420;175265;175266;175267;175268;175269;175270	53586;53587;53588;53589;53590;53591;57241;57242;57243;57244;79038;79039;79040;79041;83067;122497;122498;122499;122500;122501;129714;129715;129716;129717;129718;162189;162190;162191;195986;195987;195988;225034;225035;225036;225037;225038;225039	53589;57243;79040;83067;122499;129717;162189;195988;225038									10090
P28740;F8VQ42;E0CZ72	P28740;F8VQ42;E0CZ72	5;5;5	5;5;5	5;5;5	Kinesin-like protein KIF2A;Kinesin-like protein	Kif2a	sp|P28740|KIF2A_MOUSE Kinesin-like protein KIF2A OS=Mus musculus OX=10090 GN=Kif2a PE=1 SV=2;tr|F8VQ42|F8VQ42_MOUSE Kinesin-like protein (Fragment) OS=Mus musculus OX=10090 GN=Kif2a PE=1 SV=1;tr|E0CZ72|E0CZ72_MOUSE Kinesin-like protein OS=Mus musculus OX=1	3	5	5	5	2	2	1	2	3	3	2	5	2	3	2	4	2	2	1	2	3	3	2	5	2	3	2	4	2	2	1	2	3	3	2	5	2	3	2	4	8.2	8.2	8.2	79.755	705	705;671;743	6.16	5	8	10	9	0	9.2911	By MS/MS	By MS/MS	By MS/MS	By MS/MS	By MS/MS	By MS/MS	By MS/MS	By MS/MS	By MS/MS	By MS/MS	By MS/MS	By MS/MS	2.7	3.7	1.6	2.6	4.3	4.1	4.1	8.2	3.7	4.1	3	5.7	94172000	1690300	2800900	0	9851400	4761800	12246000	20675000	14533000	6614500	7202000	0	13796000	34	2769800	49715	82380	0	289750	140050	360190	608090	427430	194550	211820	0	405770	0	0	0	0	0	0	6105200	6073500	5430300	4122100	0	6043500	1	3	3	3	2	3	1	2	1	3	5	2	29				648	2961;6079;7513;8291;14407	True;True;True;True;True	3279;6638;8529;9372;16223	25754;25755;25756;25757;25758;25759;52446;52447;52448;52449;52450;52451;52452;65353;65354;65355;65356;65357;72449;72450;72451;72452;72453;72454;72455;72456;72457;126758;126759;126760;126761;126762	32343;32344;32345;32346;66126;66127;66128;66129;66130;66131;66132;66133;82352;82353;82354;82355;82356;92483;92484;92485;92486;92487;92488;92489;92490;162337;162338;162339;162340;162341	32344;66127;82352;92488;162338									10090;10090;10090
P63328;P48453;E9Q6P2;G3X8U7;E0CZ78	P63328;P48453;E9Q6P2;G3X8U7;E0CZ78	1;1;1;1;1	1;1;1;1;1	1;1;1;1;1	Serine/threonine-protein phosphatase 2B catalytic subunit alpha isoform;Serine/threonine-protein phosphatase 2B catalytic subunit beta isoform;Serine/threonine-protein phosphatase	Ppp3ca;Ppp3cb	sp|P63328|PP2BA_MOUSE Serine/threonine-protein phosphatase 2B catalytic subunit alpha isoform OS=Mus musculus OX=10090 GN=Ppp3ca PE=1 SV=1;sp|P48453|PP2BB_MOUSE Serine/threonine-protein phosphatase 2B catalytic subunit beta isoform OS=Mus musculus OX=10090	5	1	1	1	1	1	1	0	0	0	1	0	1	0	0	0	1	1	1	0	0	0	1	0	1	0	0	0	1	1	1	0	0	0	1	0	1	0	0	0	2.3	2.3	2.3	58.643	521	521;525;497;515;524	3.4	3		2		0.0027199	1.9522	By matching	By MS/MS	By MS/MS				By MS/MS		By MS/MS				2.3	2.3	2.3	0	0	0	2.3	0	2.3	0	0	0	21993000	4025900	3805700	3635500	0	0	0	5420100	0	5105400	0	0	0	23	956200	175040	165470	158070	0	0	0	235660	0	221970	0	0	0	0	0	0	0	0	0	0	0	0	0	0	0	0	0	0	0	0	0	0	1	1	1	0	1	4				649	10681	TRUE	11974	93982;93983;93984;93985;93986	120672;120673;120674;120675	120674									10090;10090;10090;10090;10090
Q571H0;E9PU96	Q571H0;E9PU96	2;2	2;2	2;2	Nucleolar pre-ribosomal-associated protein 1	Urb1	sp|Q571H0|NPA1P_MOUSE Nucleolar pre-ribosomal-associated protein 1 OS=Mus musculus OX=10090 GN=Urb1 PE=1 SV=2;tr|E9PU96|E9PU96_MOUSE Nucleolar pre-ribosomal-associated protein 1 OS=Mus musculus OX=10090 GN=Urb1 PE=1 SV=1	2	2	2	2	0	0	0	1	0	1	0	0	0	2	0	2	0	0	0	1	0	1	0	0	0	2	0	2	0	0	0	1	0	1	0	0	0	2	0	2	1.4	1.4	1.4	254.61	2274	2274;2277	8		2		4	0.0005123	2.8342				By MS/MS		By MS/MS				By MS/MS		By MS/MS	0	0	0	0.8	0	0.8	0	0	0	1.4	0	1.4	94567000	0	0	0	1792700	0	1837800	0	0	0	56306000	0	34631000	118	801420	0	0	0	15192	0	15574	0	0	0	477170	0	293480	0	0	0	0	0	0	0	0	0	66889000	0	42028000	1	0	1	3	0	0	0	0	0	0	0	0	5				650	3289;8884	True;True	3648;10004	29166;29167;29168;29169;77765;77766	37010;37011;37012;99250;99251	37012;99251									10090;10090
Q8K1M6;E9PUD2;A0A2U3TZ67	Q8K1M6;E9PUD2;A0A2U3TZ67	8;8;5	8;8;5	8;8;5	Dynamin-1-like protein	Dnm1l	sp|Q8K1M6|DNM1L_MOUSE Dynamin-1-like protein OS=Mus musculus OX=10090 GN=Dnm1l PE=1 SV=2;tr|E9PUD2|E9PUD2_MOUSE Dynamin-1-like protein OS=Mus musculus OX=10090 GN=Dnm1l PE=1 SV=1;tr|A0A2U3TZ67|A0A2U3TZ67_MOUSE Dynamin-1-like protein OS=Mus musculus OX=1009	3	8	8	8	1	1	1	2	3	5	0	0	1	5	5	6	1	1	1	2	3	5	0	0	1	5	5	6	1	1	1	2	3	5	0	0	1	5	5	6	15.5	15.5	15.5	82.657	742	742;712;587	7.27	3	10	1	19	0	14.071	By MS/MS	By matching	By MS/MS	By MS/MS	By MS/MS	By MS/MS			By MS/MS	By MS/MS	By MS/MS	By MS/MS	1.8	1.8	1.8	3.1	4.9	8.1	0	0	1.8	9.3	10.5	11.3	144630000	2220400	2327200	0	13080000	12626000	25007000	0	0	5321900	24787000	30951000	28311000	51	2835900	43537	45632	0	256480	247580	490330	0	0	104350	486030	606880	555120	0	0	0	0	0	0	7042600	5702500	5740100	9232500	10495000	8362000	2	3	5	4	5	5	1	0	1	0	0	1	27				651	1022;3570;8988;10821;12531;14959;16414;16602	True;True;True;True;True;True;True;True	1140;3949;10131;12119;13949;16817;18382;18580	9093;9094;9095;9096;9097;9098;9099;9100;9101;31559;31560;31561;78711;78712;78713;78714;78715;78716;94976;94977;94978;109264;131340;131341;131342;142732;142733;142734;142735;142736;142737;144271;144272	11685;11686;11687;11688;11689;11690;11691;11692;39943;39944;39945;100430;100431;100432;121822;121823;121824;139706;168272;168273;182046;182047;182048;182049;182050;182051;183950	11687;39943;100431;121824;139706;168273;182046;183950									10090;10090;10090
E9PUR2	E9PUR2	8	7	7		Myo18a	tr|E9PUR2|E9PUR2_MOUSE Unconventional myosin-XVIIIa (Fragment) OS=Mus musculus OX=10090 GN=Myo18a PE=1 SV=2	1	8	7	7	0	0	0	4	4	5	0	0	0	4	6	4	0	0	0	3	3	4	0	0	0	3	5	3	0	0	0	3	3	4	0	0	0	3	5	3	37.8	31.9	31.9	31.908	307	307	7.1		14		15	0	50.782				By MS/MS	By MS/MS	By MS/MS				By MS/MS	By MS/MS	By MS/MS	0	0	0	22.5	22.5	28.7	0	0	0	24.8	33.9	24.8	382440000	0	0	0	75057000	44006000	65043000	0	0	0	47272000	83291000	67770000	17	22496000	0	0	0	4415100	2588600	3826000	0	0	0	2780700	4899500	3986500	0	0	0	0	0	0	31249000	27869000	25500000	30391000	43722000	42902000	7	5	3	4	8	6	0	0	0	0	0	0	33				652	157;2174;2488;7707;14674;16076;16146;19025	True;True;True;True;True;True;False;True	174;2412;2743;8744;16512;18026;18099;21308	1297;1298;1299;1300;1301;1302;1303;19165;19166;19167;21666;67132;128888;140147;140148;140149;140150;140151;140152;140153;140154;140155;140156;140157;140158;140159;140638;140639;140640;140641;140642;140643;167280;167281;167282	1634;1635;1636;1637;1638;1639;1640;1641;1642;1643;1644;1645;24517;24518;24519;27383;84494;84495;164924;178893;178894;178895;178896;178897;178898;178899;178900;178901;178902;178903;178904;179494;179495;179496;179497;214639;214640	1638;24518;27383;84494;164924;178895;179495;214640									10090
P06537;E9Q8A6;E9Q310;E9PUR6;E9PYV1	P06537;E9Q8A6;E9Q310;E9PUR6;E9PYV1	1;1;1;1;1	1;1;1;1;1	1;1;1;1;1	Glucocorticoid receptor	Nr3c1	sp|P06537|GCR_MOUSE Glucocorticoid receptor OS=Mus musculus OX=10090 GN=Nr3c1 PE=1 SV=1;tr|E9Q8A6|E9Q8A6_MOUSE Glucocorticoid receptor (Fragment) OS=Mus musculus OX=10090 GN=Nr3c1 PE=1 SV=8;tr|E9Q310|E9Q310_MOUSE Glucocorticoid receptor (Fragment) OS=Mus m	5	1	1	1	0	0	0	1	0	0	0	0	0	0	0	0	0	0	0	1	0	0	0	0	0	0	0	0	0	0	0	1	0	0	0	0	0	0	0	0	2.2	2.2	2.2	86.052	783	783;129;488;792;793	4		1			0.009465	1.3321				By MS/MS									0	0	0	2.2	0	0	0	0	0	0	0	0	4000600	0	0	0	4000600	0	0	0	0	0	0	0	0	37	108120	0	0	0	108120	0	0	0	0	0	0	0	0	0	0	0	0	0	0	0	0	0	0	0	0	1	0	0	0	0	0	0	0	0	0	0	0	1				653	19498	TRUE	21848	171706	220522	220522									10090;10090;10090;10090;10090
Q505F5;E9PV22;F6YT33;F6Z4L9	Q505F5;E9PV22	6;6;1;1	6;6;1;1	6;6;1;1	Leucine-rich repeat-containing protein 47	Lrrc47	sp|Q505F5|LRC47_MOUSE Leucine-rich repeat-containing protein 47 OS=Mus musculus OX=10090 GN=Lrrc47 PE=1 SV=1;tr|E9PV22|E9PV22_MOUSE Leucine-rich repeat-containing protein 47 OS=Mus musculus OX=10090 GN=Lrrc47 PE=1 SV=1	4	6	6	6	3	2	3	2	2	2	3	5	4	1	1	1	3	2	3	2	2	2	3	5	4	1	1	1	3	2	3	2	2	2	3	5	4	1	1	1	15.8	15.8	15.8	63.589	581	581;603;79;123	4.97	11	6	17	3	0	18.434	By MS/MS	By MS/MS	By MS/MS	By MS/MS	By MS/MS	By MS/MS	By MS/MS	By MS/MS	By MS/MS	By MS/MS	By MS/MS	By MS/MS	7.6	5.5	7.6	6.7	6.7	6.7	7.9	13.8	9.8	3.1	3.1	3.1	141450000	8322000	11724000	14123000	8128000	4117500	6476100	29870000	25875000	23721000	2789600	4043600	2260300	30	4715000	277400	390810	470760	270930	137250	215870	995680	862500	790700	92986	134790	75342	13411000	11210000	12138000	11300000	11584000	10420000	3669600	3146600	3655200	0	0	0	1	2	1	1	1	1	4	3	4	4	8	5	35				654	2679;4871;7250;12858;17244;18971	True;True;True;True;True;True	2964;5343;8156;14444;19313;21250	23323;23324;23325;42333;42334;62900;62901;112756;112757;112758;112759;112760;112761;112762;112763;112764;112765;112766;112767;112768;112769;112770;112771;112772;112773;149903;149904;149905;149906;149907;166748;166749;166750;166751;166752;166753;166754	29365;29366;29367;53342;79131;79132;144411;144412;144413;144414;144415;144416;144417;144418;144419;144420;144421;144422;144423;144424;144425;144426;144427;144428;191427;191428;191429;191430;213919;213920;213921;213922;213923;213924;213925	29367;53342;79131;144412;191429;213924									10090;10090;10090;10090
E9PV24	E9PV24	16	16	16	Fibrinogen alpha chain;Fibrinopeptide A;Fibrinogen alpha chain	Fga	sp|E9PV24|FIBA_MOUSE Fibrinogen alpha chain OS=Mus musculus OX=10090 GN=Fga PE=1 SV=1	1	16	16	16	3	3	4	14	11	14	5	5	3	13	12	14	3	3	4	14	11	14	5	5	3	13	12	14	3	3	4	14	11	14	5	5	3	13	12	14	28.8	28.8	28.8	87.428	789	789	6.51	10	43	13	45	0	137.84	By MS/MS	By MS/MS	By MS/MS	By MS/MS	By MS/MS	By MS/MS	By MS/MS	By MS/MS	By MS/MS	By MS/MS	By MS/MS	By MS/MS	4.8	4.8	7.6	26.4	19.4	26.4	10.8	9.6	4.8	25	25	26	2524700000	19644000	17396000	17519000	477620000	209080000	395270000	54629000	46856000	37726000	362790000	535050000	351120000	35	72134000	561260	497020	500540	13646000	5973800	11294000	1560800	1338700	1077900	10365000	15287000	10032000	16327000	15292000	16456000	21385000	22106000	22810000	67213000	59510000	71404000	84178000	80932000	80612000	20	11	21	16	22	16	3	3	4	5	6	3	130				655	417;1394;3426;4549;5481;6398;6399;6519;7021;12625;12767;13144;13565;14258;16224;17120	True;True;True;True;True;True;True;True;True;True;True;True;True;True;True;True	450;1567;3796;4994;6003;7025;7026;7187;7840;14088;14316;14317;14810;15308;16067;18184;19171	3645;3646;3647;3648;3649;3650;12398;12399;12400;12401;12402;12403;12404;12405;12406;12407;12408;12409;12410;12411;30428;30429;39527;39528;39529;39530;39531;39532;39533;39534;39535;47514;47515;47516;47517;47518;55176;55177;55178;55179;55180;55181;55182;55183;55184;55185;55186;55187;55188;56299;56300;56301;60838;60839;60840;60841;60842;60843;60844;60845;60846;60847;60848;110111;111568;111569;111570;111571;111572;111573;111574;111575;111576;111577;111578;111579;111580;111581;111582;111583;116109;116110;120295;120296;120297;120298;120299;120300;125754;125755;125756;125757;125758;125759;141279;141280;141281;141282;141283;141284;148515;148516;148517;148518;148519;148520;148521;148522;148523;148524;148525	4680;4681;4682;4683;4684;4685;4686;4687;4688;16039;16040;16041;16042;16043;16044;16045;16046;16047;16048;16049;16050;16051;16052;38582;49683;49684;49685;49686;49687;49688;49689;49690;49691;49692;59902;59903;59904;59905;59906;59907;59908;59909;59910;59911;59912;59913;59914;59915;69577;69578;69579;69580;69581;69582;69583;69584;69585;69586;69587;69588;69589;69590;69591;69592;70887;70888;76627;76628;76629;76630;76631;76632;76633;76634;76635;76636;76637;140827;142691;142692;142693;142694;142695;142696;142697;142698;142699;142700;142701;142702;142703;142704;142705;142706;142707;142708;142709;149076;154465;154466;154467;161151;161152;161153;161154;161155;161156;180312;180313;180314;180315;180316;180317;180318;180319;189430;189431;189432;189433;189434;189435;189436;189437;189438;189439;189440;189441;189442;189443;189444	4682;16039;38582;49688;59903;69580;69589;70887;76634;140827;142696;149076;154465;161156;180316;189443				403				227	10090
E9PV66	E9PV66	33	33	33		Myo18b	tr|E9PV66|E9PV66_MOUSE Myosin XVIIIb OS=Mus musculus OX=10090 GN=Myo18b PE=1 SV=1	1	33	33	33	1	1	1	24	17	18	0	0	0	19	20	21	1	1	1	24	17	18	0	0	0	19	20	21	1	1	1	24	17	18	0	0	0	19	20	21	20.2	20.2	20.2	288.88	2605	2605	6.86	3	62		62	0	64.428	By MS/MS	By MS/MS	By MS/MS	By MS/MS	By MS/MS	By MS/MS				By MS/MS	By MS/MS	By MS/MS	0.4	0.4	0.4	15.2	11.5	11.4	0	0	0	13.2	13.8	14.4	1141500000	34907000	36843000	40930000	286880000	103200000	110250000	0	0	0	142520000	194210000	191730000	140	8153300	249330	263170	292360	2049100	737130	787500	0	0	0	1018000	1387200	1369500	0	0	0	0	0	0	19679000	16005000	18142000	25643000	25063000	23428000	25	17	18	20	19	24	1	0	0	0	0	0	124				656	12;150;1370;1708;2065;2626;3505;4088;4812;5818;7386;7737;7857;9050;9058;9149;9306;10787;13920;14040;15738;15981;16125;16760;17556;18043;18044;18221;19080;19390;19401;20327;20466	True;True;True;True;True;True;True;True;True;True;True;True;True;True;True;True;True;True;True;True;True;True;True;True;True;True;True;True;True;True;True;True;True	14;167;1541;1908;2291;2897;3880;4508;5281;6359;8383;8777;8914;10196;10205;10301;10473;12084;15695;15836;17663;17919;18078;18759;19659;20200;20201;20392;21370;21727;21738;22754;22906	72;73;74;75;76;1272;12271;12272;12273;12274;12275;12276;15151;15152;15153;15154;15155;15156;18272;18273;22742;22743;22744;22745;22746;30996;30997;36006;36007;36008;36009;36010;36011;41847;41848;41849;41850;41851;41852;50388;50389;50390;50391;50392;64285;64286;64287;64288;64289;64290;67329;67330;67331;67332;68560;68561;79181;79182;79183;79184;79250;79251;79252;80075;80076;80077;80078;80079;80080;80081;80082;81414;81415;81416;81417;81418;94702;94703;94704;94705;94706;123123;124148;124149;124150;124151;137562;137563;137564;139462;140494;140495;140496;140497;140498;145833;145834;152968;152969;152970;152971;152972;152973;152974;157523;157524;157525;159470;159471;159472;159473;159474;159475;167745;167746;167747;167748;167749;170422;170507;170508;178115;178116;178117;179112;179113;179114	83;84;85;86;1604;15895;15896;15897;15898;15899;15900;19408;19409;19410;19411;19412;19413;23350;23351;23352;28587;28588;28589;28590;28591;28592;39220;45513;45514;45515;45516;45517;52708;52709;52710;52711;52712;52713;52714;63530;63531;63532;63533;63534;63535;80981;80982;80983;80984;80985;80986;80987;80988;84726;84727;84728;86566;101045;101046;101047;101048;101149;101150;102330;102331;102332;102333;102334;102335;102336;102337;102338;102339;104064;104065;104066;104067;104068;104069;104070;104071;121504;121505;121506;121507;121508;157879;159269;159270;159271;159272;175901;178154;179325;179326;179327;179328;179329;186131;186132;195437;195438;195439;195440;201522;201523;201524;204225;204226;204227;204228;204229;204230;215254;215255;215256;215257;215258;215259;215260;218647;218751;218752;228396;229648;229649;229650	86;1604;15898;19410;23352;28591;39220;45514;52713;63534;80985;84726;86566;101045;101150;102333;104069;121505;157879;159271;175901;178154;179325;186131;195437;201522;201524;204225;215258;218647;218752;228396;229649									10090
E9PVA8	E9PVA8	45	45	45		Gcn1l1	sp|E9PVA8|GCN1_MOUSE eIF-2-alpha kinase activator GCN1 OS=Mus musculus OX=10090 GN=Gcn1 PE=1 SV=1	1	45	45	45	15	15	15	32	25	26	24	19	20	18	24	22	15	15	15	32	25	26	24	19	20	18	24	22	15	15	15	32	25	26	24	19	20	18	24	22	20.9	20.9	20.9	293.02	2671	2671	5.68	45	90	65	64	0	72.161	By MS/MS	By MS/MS	By MS/MS	By MS/MS	By MS/MS	By MS/MS	By MS/MS	By MS/MS	By MS/MS	By MS/MS	By MS/MS	By MS/MS	7.4	7.4	8.3	16	12.3	13.1	12.9	10	10.6	9.4	12.2	11	1663800000	66858000	61149000	79989000	248250000	133810000	183920000	287190000	118490000	130940000	87317000	156560000	109300000	163	10207000	410170	375150	490730	1523000	820900	1128300	1761900	726900	803320	535690	960490	670570	28759000	27025000	29647000	29260000	29529000	28238000	20143000	19131000	20722000	20630000	20332000	18225000	31	23	25	12	23	22	10	14	15	27	16	16	234				657	147;1007;1520;1540;1854;1940;2336;2366;2932;3030;4439;4440;4541;5001;8311;8679;8802;8864;9738;10092;10180;10330;10968;11077;11453;12068;12129;12225;12242;12377;12527;13263;13820;14157;14751;15515;15666;15667;16615;18219;18283;18781;18850;19885;20367	True;True;True;True;True;True;True;True;True;True;True;True;True;True;True;True;True;True;True;True;True;True;True;True;True;True;True;True;True;True;True;True;True;True;True;True;True;True;True;True;True;True;True;True;True	164;1123;1700;1723;2067;2159;2585;2616;3250;3352;4880;4881;4985;5491;9392;9784;9916;9983;10953;11337;11428;11600;12271;12388;12797;13459;13523;13632;13649;13790;13945;14938;15591;15961;16595;17419;17590;17591;18593;20390;20457;20458;21032;21109;22277;22794	1257;1258;1259;1260;1261;1262;1263;1264;1265;8832;8833;8834;8835;8836;8837;8838;8839;8840;8841;8842;8843;8844;8845;8846;8847;8848;13594;13595;13596;13597;13598;13599;13600;13601;13602;13603;13604;13752;13753;16837;17453;17454;17455;17456;17457;17458;17459;20478;20479;20480;20481;20482;20483;20715;20716;20717;20718;20719;20720;20721;20722;20723;20724;20725;20726;25495;25496;25497;25498;25499;25500;25501;25502;25503;25504;25505;25506;26462;26463;26464;26465;26466;26467;38752;38753;38754;39482;39483;39484;39485;39486;43423;43424;43425;72564;72565;72566;72567;72568;72569;75901;75902;75903;75904;75905;75906;75907;75908;75909;75910;75911;75912;77136;77137;77138;77139;77140;77141;77142;77637;77638;77639;77640;85639;85640;85641;85642;88859;88860;88861;89533;89534;89535;89536;89537;89538;89539;89540;89541;91218;96018;96019;96020;96021;96022;96023;96967;96968;100102;100103;105310;105311;105312;105733;105734;105735;106603;106604;106605;106606;106607;106608;106609;106610;106709;108123;108124;108125;108126;108127;108128;108129;109235;109236;109237;109238;109239;109240;109241;109242;109243;117204;122371;122372;122373;122374;122375;122376;122377;122378;122379;122380;122381;122382;124979;124980;124981;124982;124983;124984;124985;124986;124987;124988;124989;129548;129549;129550;129551;135601;135602;135603;135604;135605;135606;135607;136926;136927;136928;136929;136930;136931;136932;136933;136934;136935;136936;136937;136938;136939;136940;136941;144341;144342;144343;144344;159457;159458;160074;160075;160076;160077;160078;160079;160080;160081;164888;164889;164890;165463;165464;165465;174945;174946;174947;174948;174949;174950;178377;178378;178379;178380;178381;178382	1588;1589;1590;1591;1592;1593;1594;1595;11313;11314;11315;11316;11317;11318;11319;11320;11321;11322;11323;17628;17629;17630;17631;17632;17633;17634;17635;17636;17637;17794;17795;17796;21554;22274;22275;22276;22277;22278;22279;22280;26044;26045;26046;26047;26048;26049;26050;26304;26305;26306;26307;26308;26309;26310;26311;26312;26313;26314;26315;32050;32051;32052;32053;32054;32055;32056;32057;32058;32059;32060;32061;33326;33327;33328;33329;33330;33331;48754;48755;48756;48757;48758;49630;49631;49632;49633;54740;92589;92590;92591;92592;96868;96869;96870;96871;96872;96873;96874;96875;96876;96877;96878;96879;98482;98483;98484;98485;98486;98487;98488;98489;98490;99118;99119;99120;109725;109726;114224;115037;115038;115039;115040;115041;115042;115043;115044;117353;122990;122991;122992;122993;124192;127994;127995;134645;134646;135136;135137;136263;136264;136265;136266;136267;136268;136269;136270;136271;136272;136382;138277;138278;138279;138280;138281;138282;138283;139675;139676;139677;139678;139679;139680;139681;150424;156957;156958;156959;156960;156961;156962;156963;156964;156965;156966;156967;156968;160193;160194;160195;160196;160197;160198;160199;160200;160201;160202;165732;165733;173390;173391;173392;173393;173394;173395;173396;175071;175072;175073;175074;175075;175076;175077;175078;175079;175080;175081;175082;175083;175084;175085;175086;184037;184038;184039;184040;204206;204207;204984;204985;204986;204987;204988;204989;204990;211218;211219;211220;212007;212008;212009;224610;224611;224612;224613;224614;228720;228721	1594;11313;17636;17794;21554;22278;26044;26310;32050;33326;48756;48757;49632;54740;92591;96869;98484;99120;109725;114224;115041;117353;122990;124192;127995;134646;135136;136271;136382;138278;139675;150424;156958;160198;165733;173390;175080;175082;184037;204206;204986;211218;212009;224610;228720	277				2390				10090
Q6NZJ6;E9PVC6;E9Q9E1;E9PVC5;A0A0J9YUS5;A0A0J9YVC1;A0A0J9YUC1;E9Q770;A0A0J9YUL1;D3Z439;A0A338P7C5;A0A0J9YU44;A0A0J9YTV0;D3YWY7;D3YWM1	Q6NZJ6;E9PVC6;E9Q9E1;E9PVC5;A0A0J9YUS5	23;23;23;23;21;11;11;11;2;2;1;1;1;1;1	23;23;23;23;21;11;11;11;2;2;1;1;1;1;1	22;22;22;22;20;10;10;10;2;2;1;1;1;1;1	Eukaryotic translation initiation factor 4 gamma 1	Eif4g1	sp|Q6NZJ6|IF4G1_MOUSE Eukaryotic translation initiation factor 4 gamma 1 OS=Mus musculus OX=10090 GN=Eif4g1 PE=1 SV=1;tr|E9PVC6|E9PVC6_MOUSE Eukaryotic translation initiation factor 4 gamma 1 OS=Mus musculus OX=10090 GN=Eif4g1 PE=1 SV=1;tr|E9Q9E1|E9Q9E1_MO	15	23	23	22	15	14	18	14	15	13	22	18	18	11	13	13	15	14	18	14	15	13	22	18	18	11	13	13	14	13	17	14	15	13	21	17	17	11	13	13	18.4	18.4	17.6	176.07	1600	1600;1553;1593;1594;1303;795;900;958;129;209;61;119;137;170;202	5.49	51	49	72	43	0	73.115	By MS/MS	By MS/MS	By MS/MS	By MS/MS	By MS/MS	By MS/MS	By MS/MS	By MS/MS	By MS/MS	By MS/MS	By MS/MS	By MS/MS	12.4	12.4	15.8	11.8	12.6	11.2	17.6	15.3	15.6	10.1	11.6	11.2	2601300000	189690000	149270000	198070000	226700000	123000000	162800000	476820000	291390000	325900000	124200000	183600000	149830000	63	41290000	3011000	2369400	3143900	3598400	1952300	2584100	7568600	4625200	5173000	1971400	2914400	2378200	52122000	49166000	48148000	58133000	61294000	58146000	31797000	29097000	32814000	30905000	29574000	27631000	16	15	16	14	15	17	19	20	24	31	30	23	240				658	97;98;775;2870;4008;4280;6054;6055;6770;7073;7553;7679;8624;8722;9340;10009;10819;13102;14574;16733;17228;19340;19341	True;True;True;True;True;True;True;True;True;True;True;True;True;True;True;True;True;True;True;True;True;True;True	110;111;864;3183;4419;4718;6613;6614;7558;7908;8581;8715;9725;9829;9830;10509;11249;12117;14764;16404;18727;19296;21675;21676	892;893;894;895;896;897;898;899;900;901;6785;6786;25006;25007;25008;25009;25010;25011;25012;25013;35378;35379;35380;35381;35382;35383;35384;35385;35386;35387;35388;37529;37530;37531;37532;37533;37534;37535;37536;37537;37538;37539;37540;52276;52277;52278;52279;52280;52281;52282;52283;52284;52285;52286;52287;52288;52289;58810;58811;58812;58813;58814;58815;58816;58817;58818;58819;61239;61240;61241;61242;61243;61244;61245;61246;61247;61248;61249;61250;65793;65794;65795;65796;65797;65798;65799;65800;65801;65802;65803;65804;65805;65806;65807;65808;65809;65810;65811;65812;65813;65814;65815;65816;66930;66931;66932;66933;66934;66935;66936;66937;66938;66939;66940;66941;75424;75425;75426;76289;76290;76291;76292;76293;76294;76295;76296;81664;81665;81666;81667;81668;81669;81670;81671;88215;88216;88217;88218;88219;88220;88221;88222;88223;88224;88225;88226;88227;88228;88229;88230;88231;88232;88233;88234;88235;94962;94963;94964;94965;94966;94967;94968;94969;94970;94971;94972;94973;115578;115579;115580;115581;115582;115583;115584;115585;115586;115587;128048;128049;128050;128051;128052;128053;128054;128055;128056;128057;128058;128059;145556;145557;145558;145559;149695;149696;170030;170031;170032;170033;170034;170035;170036;170037;170038;170039;170040;170041;170042;170043;170044;170045;170046;170047;170048;170049	1108;1109;1110;1111;1112;1113;1114;1115;1116;1117;1118;1119;8550;31528;31529;31530;31531;31532;31533;31534;31535;44750;44751;44752;44753;44754;44755;44756;44757;44758;44759;44760;44761;44762;44763;47326;47327;47328;47329;47330;47331;47332;47333;47334;47335;47336;47337;47338;47339;65934;65935;65936;65937;65938;65939;65940;65941;65942;65943;65944;65945;65946;65947;65948;65949;74142;74143;74144;74145;74146;74147;74148;74149;74150;74151;74152;74153;74154;74155;74156;77135;77136;77137;77138;77139;77140;77141;77142;77143;77144;77145;77146;77147;82918;82919;82920;82921;82922;82923;82924;82925;82926;82927;82928;82929;82930;82931;82932;82933;82934;82935;82936;82937;82938;82939;82940;82941;82942;82943;82944;82945;82946;82947;82948;82949;82950;82951;82952;82953;82954;84270;84271;84272;84273;84274;84275;84276;84277;84278;84279;84280;84281;96242;96243;96244;97412;97413;97414;97415;97416;97417;97418;97419;97420;104407;104408;104409;104410;104411;104412;104413;104414;104415;113403;113404;113405;113406;113407;113408;113409;113410;113411;113412;113413;113414;113415;113416;113417;113418;113419;113420;113421;113422;113423;113424;113425;113426;121808;121809;121810;121811;121812;121813;121814;121815;121816;121817;121818;121819;148179;148180;148181;148182;148183;148184;148185;163830;163831;163832;163833;163834;163835;163836;163837;163838;163839;163840;163841;163842;185675;185676;185677;185678;185679;191079;191080;218198;218199;218200;218201;218202;218203;218204;218205;218206;218207;218208;218209;218210;218211;218212	1109;1119;8550;31530;44759;47336;65934;65941;74149;77135;82925;84275;96243;97416;104407;113425;121812;148183;163834;185675;191079;218198;218211				404				725	10090;10090;10090;10090;10090;10090;10090;10090;10090;10090;10090;10090;10090;10090;10090
Q9WU28;E9PVG3;E9PZ62	Q9WU28;E9PVG3;E9PZ62	1;1;1	1;1;1	1;1;1	Prefoldin subunit 5	Pfdn5	sp|Q9WU28|PFD5_MOUSE Prefoldin subunit 5 OS=Mus musculus OX=10090 GN=Pfdn5 PE=1 SV=1;tr|E9PVG3|E9PVG3_MOUSE Prefoldin subunit 5 OS=Mus musculus OX=10090 GN=Pfdn5 PE=1 SV=1;tr|E9PZ62|E9PZ62_MOUSE Prefoldin subunit 5 OS=Mus musculus OX=10090 GN=Pfdn5 PE=1 SV	3	1	1	1	1	1	1	0	0	0	0	1	1	0	0	0	1	1	1	0	0	0	0	1	1	0	0	0	1	1	1	0	0	0	0	1	1	0	0	0	9.7	9.7	9.7	17.356	154	154;85;109	3.4	3		2		0	3.7875	By MS/MS	By MS/MS	By MS/MS					By MS/MS	By MS/MS				9.7	9.7	9.7	0	0	0	0	9.7	9.7	0	0	0	12037000	0	3959700	0	0	0	0	0	0	8077600	0	0	0	8	1504700	0	494960	0	0	0	0	0	0	1009700	0	0	0	0	0	0	0	0	0	0	0	0	0	0	0	0	0	0	0	0	0	1	1	1	0	1	1	5				659	9131	TRUE	10283	79924;79925;79926;79927;79928	102145;102146;102147;102148;102149	102146									10090;10090;10090
E9PVG8	E9PVG8	1	1	1		9530053A07Rik	tr|E9PVG8|E9PVG8_MOUSE RIKEN cDNA 9530053A07 gene OS=Mus musculus OX=10090 GN=9530053A07Rik PE=1 SV=1	1	1	1	1	1	1	1	1	1	1	1	1	1	0	0	0	1	1	1	1	1	1	1	1	1	0	0	0	1	1	1	1	1	1	1	1	1	0	0	0	0.5	0.5	0.5	280.23	2581	2581	4	3	3	3		1	-2	By MS/MS	By MS/MS	By MS/MS	By MS/MS	By MS/MS	By MS/MS	By MS/MS	By MS/MS	By MS/MS				0.5	0.5	0.5	0.5	0.5	0.5	0.5	0.5	0.5	0	0	0	82799000	10104000	8316300	9210900	5627800	4712200	5275200	15140000	13863000	10550000	0	0	0	93	890310	108640	89422	99042	60514	50669	56723	162800	149070	113440	0	0	0	0	0	0	0	0	0	0	0	0	0	0	0	1	0	1	0	0	0	0	1	1	1	0	0	5	+			660	335	TRUE	365	2933;2934;2935;2936;2937;2938;2939;2940;2941	3749;3750;3751;3752;3753	3752		77;78				614;615			10090
Q9D6K5;E9PVN6;E9PVQ9	Q9D6K5;E9PVN6	3;3;1	3;3;1	3;3;1	Synaptojanin-2-binding protein	Synj2bp;Gm20498	sp|Q9D6K5|SYJ2B_MOUSE Synaptojanin-2-binding protein OS=Mus musculus OX=10090 GN=Synj2bp PE=1 SV=1;tr|E9PVN6|E9PVN6_MOUSE Cytochrome c oxidase assembly protein COX16 homolog, mitochondrial OS=Mus musculus OX=10090 GN=Gm20498 PE=1 SV=1	3	3	3	3	2	2	2	0	0	0	3	2	1	0	0	0	2	2	2	0	0	0	3	2	1	0	0	0	2	2	2	0	0	0	3	2	1	0	0	0	24.8	24.8	24.8	15.815	145	145;182;40	4	6		6		0	4.4919	By MS/MS	By MS/MS	By MS/MS				By MS/MS	By MS/MS	By MS/MS				15.2	15.2	15.2	0	0	0	24.8	15.2	8.3	0	0	0	60583000	3530700	3396900	3761000	0	0	0	33696000	12386000	3811300	0	0	0	8	7572800	441330	424610	470120	0	0	0	4212100	1548300	476410	0	0	0	0	0	0	0	0	0	0	0	0	0	0	0	0	0	0	0	0	0	2	2	2	1	1	1	9				661	8894;13262;18314	True;True;True	10014;14937;20491	77838;77839;77840;77841;77842;117198;117199;117200;117201;117202;117203;160366	99331;99332;99333;99334;150420;150421;150422;150423;205344	99334;150423;205344									10090;10090;10090
Q91WJ7;E9PVQ3;E9Q7S4;E9PZE9;E9Q106;E9Q5S6;E9Q1C3;E9Q8P1	Q91WJ7;E9PVQ3;E9Q7S4;E9PZE9	8;8;7;6;3;2;1;1	8;8;7;6;3;2;1;1	8;8;7;6;3;2;1;1	SPATS2-like protein	Spats2l	sp|Q91WJ7|SPS2L_MOUSE SPATS2-like protein OS=Mus musculus OX=10090 GN=Spats2l PE=2 SV=2;tr|E9PVQ3|E9PVQ3_MOUSE SPATS2-like protein OS=Mus musculus OX=10090 GN=Spats2l PE=1 SV=1;tr|E9Q7S4|E9Q7S4_MOUSE SPATS2-like protein OS=Mus musculus OX=10090 GN=Spats2l	8	8	8	8	5	6	6	4	2	3	7	5	5	1	1	1	5	6	6	4	2	3	7	5	5	1	1	1	5	6	6	4	2	3	7	5	5	1	1	1	22	22	22	61.668	558	558;578;450;488;244;270;108;130	4.38	17	10	17	3	0	17.867	By MS/MS	By MS/MS	By MS/MS	By MS/MS	By MS/MS	By MS/MS	By MS/MS	By MS/MS	By MS/MS	By MS/MS	By MS/MS	By MS/MS	14	16.3	16.3	12.4	6.5	9.1	19.7	14	14	3.4	3.4	3.4	515240000	47161000	48694000	56511000	41787000	14192000	11800000	142990000	60379000	60042000	8670500	12489000	10528000	33	15613000	1429100	1475600	1712400	1266300	430060	357590	4333000	1829700	1819500	262740	378450	319030	31460000	30247000	31725000	29603000	31499000	30741000	11789000	15062000	0	0	0	0	6	2	3	1	1	2	7	7	6	7	6	6	54				662	1353;1842;6058;12797;15291;16015;17480;18812	True;True;True;True;True;True;True;True	1520;2055;6617;14360;17177;17961;19577;21065	12124;12125;16739;16740;16741;16742;16743;16744;16745;16746;16747;52309;52310;52311;52312;52313;52314;111870;133939;133940;133941;133942;133943;133944;133945;139752;139753;139754;139755;139756;139757;139758;139759;139760;152079;152080;152081;152082;152083;152084;152085;152086;152087;152088;152089;152090;165165	15734;15735;21459;21460;21461;21462;21463;21464;21465;21466;65966;65967;65968;65969;65970;65971;143041;143042;171493;171494;171495;171496;171497;171498;171499;171500;171501;171502;171503;171504;171505;171506;178460;178461;178462;178463;178464;178465;178466;178467;194226;194227;194228;194229;194230;194231;194232;194233;194234;194235;194236;194237;194238;194239;211603	15735;21465;65968;143042;171493;178461;194236;211603									10090;10090;10090;10090;10090;10090;10090;10090
E9PVX6;A0A1B0GQV9	E9PVX6	23;1	23;1	23;1		Mki67	sp|E9PVX6|KI67_MOUSE Proliferation marker protein Ki-67 OS=Mus musculus OX=10090 GN=Mki67 PE=1 SV=1	2	23	23	23	13	14	12	5	5	5	20	15	17	3	4	3	13	14	12	5	5	5	20	15	17	3	4	3	13	14	12	5	5	5	20	15	17	3	4	3	13.3	13.3	13.3	350.86	3177	3177;192	4.81	41	15	53	10	0	56.842	By MS/MS	By MS/MS	By MS/MS	By MS/MS	By MS/MS	By MS/MS	By MS/MS	By MS/MS	By MS/MS	By MS/MS	By MS/MS	By MS/MS	7.3	8.1	6.7	2.9	2.8	2.9	11.6	8.4	9.3	2.6	3.1	2.4	812290000	76604000	93720000	88501000	34591000	17667000	25671000	196340000	109810000	126470000	14379000	20791000	7735300	151	5379400	507310	620660	586100	229080	117000	170000	1300300	727230	837580	95226	137690	51227	21003000	22665000	22117000	19928000	21504000	20719000	9422600	9050200	8251400	8285100	7216900	6899300	7	2	5	1	5	3	12	11	13	23	13	20	115				663	1313;1384;1385;2726;5062;5296;5685;8065;9109;9219;9222;9223;9261;10255;11639;12463;12762;13450;16097;16148;16234;16731;17613	True;True;True;True;True;True;True;True;True;True;True;True;True;True;True;True;True;True;True;True;True;True;True	1479;1557;1558;3023;5556;5806;6219;9135;10261;10378;10381;10382;10424;11518;13000;13880;14310;15177;18048;18101;18196;18725;19723	11783;12338;12339;12340;12341;23843;23844;23845;23846;23847;23848;23849;23850;23851;43942;43943;43944;45858;49478;49479;49480;49481;49482;49483;70479;70480;70481;70482;70483;70484;79665;79666;79667;79668;80702;80703;80704;80705;80706;80707;80717;80718;80719;80720;80721;80722;80723;80724;80725;80726;81042;81043;81044;81045;81046;81047;90472;90473;90474;90475;90476;90477;90478;90479;90480;90481;90482;90483;101575;101576;101577;101578;101579;101580;108824;108825;108826;108827;108828;111545;111546;111547;119318;119319;119320;119321;119322;119323;119324;119325;119326;119327;119328;140282;140283;140284;140285;140286;140287;140650;140651;140652;140653;140654;141354;141355;141356;145543;145544;145545;145546;145547;153411;153412;153413;153414;153415;153416;153417	15296;15977;15978;15979;15980;15981;15982;30066;30067;30068;30069;30070;55387;55388;57794;62438;62439;62440;62441;62442;62443;89591;89592;89593;89594;89595;89596;89597;89598;89599;89600;89601;101704;101705;101706;101707;101708;103166;103167;103168;103169;103170;103171;103181;103182;103183;103184;103185;103186;103597;103598;103599;103600;103601;103602;116351;116352;116353;116354;116355;129669;129670;129671;129672;129673;129674;129675;129676;139173;139174;139175;139176;142669;153293;153294;153295;153296;153297;153298;153299;153300;153301;153302;153303;153304;153305;153306;153307;153308;179051;179052;179053;179054;179055;179056;179057;179058;179503;179504;179505;179506;179507;179508;180404;185660;185661;185662;185663;185664;185665;185666;195980;195981;195982;195983;195984;195985	15296;15977;15980;30070;55387;57794;62438;89600;101708;103170;103181;103186;103600;116355;129671;139173;142669;153302;179053;179504;180404;185661;195981									10090;10090
E9QAH1;E9PVZ8	E9QAH1;E9PVZ8	37;37	37;37	37;37		Golgb1	tr|E9QAH1|E9QAH1_MOUSE Golgi autoantigen, golgin subfamily b, macrogolgin 1 OS=Mus musculus OX=10090 GN=Golgb1 PE=1 SV=1;tr|E9PVZ8|E9PVZ8_MOUSE Golgi autoantigen, golgin subfamily b, macrogolgin 1 OS=Mus musculus OX=10090 GN=Golgb1 PE=1 SV=1	2	37	37	37	2	1	1	27	26	25	3	2	5	20	23	18	2	1	1	27	26	25	3	2	5	20	23	18	2	1	1	27	26	25	3	2	5	20	23	18	17.1	17.1	17.1	365.29	3197	3197;3238	6.44	4	88	10	65	0	86.882	By MS/MS	By MS/MS	By MS/MS	By MS/MS	By MS/MS	By MS/MS	By MS/MS	By MS/MS	By MS/MS	By MS/MS	By MS/MS	By MS/MS	0.8	0.4	0.4	12.6	12.1	12.4	1.4	0.8	2.4	10.4	11	8.2	1056000000	50933000	49789000	52837000	198090000	102070000	153450000	63014000	5436100	61417000	80722000	146240000	92041000	181	5834500	281400	275080	291920	1094400	563900	847790	348150	30034	339320	445980	807980	508510	0	0	0	0	0	0	16961000	13006000	15567000	14569000	15550000	14728000	27	30	31	18	28	16	1	0	0	2	1	3	157				664	21;550;613;1033;1418;3334;3664;4332;4578;4679;4725;5310;5924;6060;8854;9948;10160;10328;10814;11057;11082;11675;13006;13501;13698;14069;14221;15049;15749;15765;15933;16392;16651;17356;17445;19380;19594	True;True;True;True;True;True;True;True;True;True;True;True;True;True;True;True;True;True;True;True;True;True;True;True;True;True;True;True;True;True;True;True;True;True;True;True;True	24;603;679;1151;1591;3699;4051;4771;5028;5136;5188;5821;6471;6619;9972;11187;11407;11598;12111;12366;12393;13040;14631;15236;15456;15870;16027;16916;17674;17691;17868;18360;18633;19436;19538;21717;21959	141;142;143;144;145;146;4775;4776;4777;4778;4779;4780;4781;4782;4783;4784;4785;5401;5402;5403;5404;9146;9147;12631;29569;29570;29571;29572;29573;29574;29575;29576;32448;37934;37935;37936;37937;37938;37939;37940;37941;37942;39768;39769;39770;39771;39772;40717;40718;40719;40720;40721;40722;41192;45961;45962;45963;45964;45965;51233;51234;51235;52327;52328;52329;52330;52331;52332;77562;77563;87780;87781;89390;91210;91211;91212;94943;94944;94945;94946;94947;96782;96783;96784;96785;96786;96787;96985;96986;101899;101900;114509;114510;114511;114512;114513;114514;119721;119722;119723;119724;119725;119726;121427;121428;121429;121430;121431;124340;124341;124342;124343;125484;125485;125486;125487;132093;132094;132095;132096;132097;132098;137631;137632;137633;137634;137635;137636;137775;137776;137777;137778;137779;137780;137781;139070;139071;142575;142576;142577;142578;144821;144822;144823;144824;144825;144826;144827;144828;150846;151706;151707;151708;151709;151710;151711;170349;170350;170351;170352;170353;170354;170355;172428;172429;172430;172431	173;174;175;176;177;178;6060;6061;6062;6063;6064;6065;6066;6067;6068;6069;6070;6071;6948;6949;6950;6951;11731;16312;37477;37478;37479;37480;37481;37482;41103;47782;47783;47784;47785;47786;47787;47788;47789;47790;49961;49962;49963;49964;49965;49966;49967;51294;51295;51296;51958;57932;57933;57934;57935;57936;57937;64581;64582;64583;65996;65997;65998;65999;66000;66001;99001;99002;112822;114887;117347;117348;121784;121785;121786;121787;121788;123923;123924;123925;123926;123927;124208;130126;130127;130128;146936;146937;146938;146939;146940;146941;153785;153786;153787;153788;153789;153790;153791;153792;155786;155787;155788;155789;155790;155791;159469;159470;159471;160843;160844;160845;160846;169329;169330;169331;169332;169333;175996;175997;175998;175999;176000;176001;176167;176168;176169;176170;176171;176172;176173;176174;177667;177668;181871;181872;181873;181874;184756;184757;184758;184759;184760;184761;184762;192589;193768;193769;193770;193771;193772;193773;193774;218564;218565;218566;218567;218568;218569;218570;218571;221437;221438;221439	175;6060;6950;11731;16312;37481;41103;47783;49963;51296;51958;57935;64582;65997;99002;112822;114887;117347;121787;123925;124208;130126;146938;153786;155791;159469;160846;169332;176000;176170;177667;181874;184761;192589;193769;218570;221438				405				2873	10090;10090
Q9CY57;E9PW20;D3YZA1;D3Z7T7	Q9CY57;E9PW20;D3YZA1;D3Z7T7	5;5;3;3	5;5;3;3	5;5;3;3	Chromatin target of PRMT1 protein	Chtop	sp|Q9CY57|CHTOP_MOUSE Chromatin target of PRMT1 protein OS=Mus musculus OX=10090 GN=Chtop PE=1 SV=2;tr|E9PW20|E9PW20_MOUSE Chromatin target of PRMT1 protein OS=Mus musculus OX=10090 GN=Chtop PE=1 SV=1;tr|D3YZA1|D3YZA1_MOUSE Chromatin target of PRMT1 protei	4	5	5	5	5	4	4	0	0	0	3	4	3	0	0	0	5	4	4	0	0	0	3	4	3	0	0	0	5	4	4	0	0	0	3	4	3	0	0	0	28.9	28.9	28.9	26.585	249	249;203;123;195	3.93	21		20		0	21.287	By MS/MS	By MS/MS	By MS/MS				By MS/MS	By MS/MS	By MS/MS				28.9	24.9	24.9	0	0	0	16.9	24.9	16.9	0	0	0	933940000	140310000	125320000	97387000	0	0	0	251690000	139270000	179970000	0	0	0	9	103770000	15590000	13924000	10821000	0	0	0	27965000	15474000	19996000	0	0	0	103670000	90770000	93906000	114920000	113980000	102140000	0	0	0	0	0	0	0	0	0	0	0	0	11	5	9	8	7	11	51				665	1529;5121;6813;10221;13182	True;True;True;True;True	1711;1712;5615;5616;7604;7605;11480;11481;14851	13655;13656;13657;13658;13659;13660;13661;13662;44325;44326;44327;44328;44329;44330;44331;44332;44333;44334;44335;44336;59130;59131;59132;59133;59134;90090;90091;90092;90093;90094;90095;90096;90097;90098;90099;90100;90101;90102;90103;90104;116649	17694;17695;17696;17697;17698;17699;17700;17701;17702;55882;55883;55884;55885;55886;55887;55888;55889;55890;55891;55892;55893;55894;55895;55896;55897;74511;74512;74513;74514;74515;115828;115829;115830;115831;115832;115833;115834;115835;115836;115837;115838;115839;115840;115841;115842;115843;115844;115845;115846;115847;115848;149808;149809	17700;55889;74511;115847;149809				406;407;408;409				41;59;225;240	10090;10090;10090;10090
Q8BK63;H7BXB1;E9Q4G7;E9Q2U6;E9Q3W1;E9PWB2;F6YBC9	Q8BK63;H7BXB1;E9Q4G7;E9Q2U6;E9Q3W1;E9PWB2	3;3;3;3;3;3;1	3;3;3;3;3;3;1	3;3;3;3;3;3;1	Casein kinase I isoform alpha	Csnk1a1	sp|Q8BK63|KC1A_MOUSE Casein kinase I isoform alpha OS=Mus musculus OX=10090 GN=Csnk1a1 PE=1 SV=2;tr|H7BXB1|H7BXB1_MOUSE Casein kinase I isoform alpha OS=Mus musculus OX=10090 GN=Csnk1a1 PE=1 SV=1;tr|E9Q4G7|E9Q4G7_MOUSE Casein kinase I isoform alpha OS=Mus	7	3	3	3	1	1	1	0	0	0	1	1	2	2	1	2	1	1	1	0	0	0	1	1	2	2	1	2	1	1	1	0	0	0	1	1	2	2	1	2	13.4	13.4	13.4	38.914	337	337;334;336;353;365;374;159	7	3		4	6	0.002301	2.0571	By MS/MS	By MS/MS	By MS/MS				By MS/MS	By MS/MS	By MS/MS	By MS/MS	By MS/MS	By MS/MS	3.6	3.6	3.6	0	0	0	3.6	3.6	6.2	10.7	7.1	10.7	115400000	5520200	8771300	4679000	0	0	0	8649200	7414700	8922700	19015000	41411000	11015000	19	6073600	290540	461650	246260	0	0	0	455220	390250	469610	1000800	2179500	579720	0	0	0	0	0	0	0	0	0	18500000	0	12385000	0	0	0	2	3	0	1	1	2	2	1	1	13				666	4068;8879;17711	True;True;True	4483;9998;19830	35845;35846;35847;35848;77729;77730;77731;77732;77733;77734;77735;77736;154216	45285;45286;45287;45288;99207;99208;99209;99210;99211;99212;99213;99214;196953	45288;99211;196953									10090;10090;10090;10090;10090;10090;10090
E9PWE8;Q62188;Q3TT92	E9PWE8;Q62188;Q3TT92	8;7;7	7;6;6	7;6;6	Dihydropyrimidinase-related protein 3	Dpysl3	tr|E9PWE8|E9PWE8_MOUSE Dihydropyrimidinase-related protein 3 OS=Mus musculus OX=10090 GN=Dpysl3 PE=1 SV=1;sp|Q62188|DPYL3_MOUSE Dihydropyrimidinase-related protein 3 OS=Mus musculus OX=10090 GN=Dpysl3 PE=1 SV=1;tr|Q3TT92|Q3TT92_MOUSE Dihydropyrimidinase-re	3	8	7	7	5	3	4	5	4	3	2	2	3	3	3	3	5	3	4	4	3	3	2	2	3	3	3	3	5	3	4	4	3	3	2	2	3	3	3	3	17.1	14.8	14.8	73.884	683	683;570;568	5.03	12	10	7	9	0	14.255	By MS/MS	By MS/MS	By MS/MS	By MS/MS	By MS/MS	By MS/MS	By MS/MS	By MS/MS	By MS/MS	By MS/MS	By MS/MS	By MS/MS	9.8	6.1	7	12.4	10.1	7.5	4.7	4.2	6.1	7.3	7.3	7.5	197790000	9888400	7937100	25389000	38894000	13983000	24610000	14575000	4470400	12568000	12056000	16895000	16523000	36	5494100	274680	220470	705260	1080400	388420	683600	404860	124180	349120	334880	469300	458960	11251000	11949000	13129000	0	0	13003000	10420000	8044500	9536400	7177300	7073800	7435300	4	2	3	2	3	2	5	3	4	1	2	3	34				667	796;3200;5498;8223;12586;13247;14079;15134	True;True;True;True;False;True;True;True	894;3551;6020;9302;14021;14922;15880;17006	7151;7152;7153;7154;7155;7156;7157;7158;28321;28322;28323;28324;28325;47586;47587;71976;71977;71978;71979;109664;109665;117114;117115;117116;117117;117118;117119;117120;117121;117122;124405;124406;124407;124408;124409;132803;132804;132805;132806;132807	9110;9111;9112;9113;9114;9115;9116;9117;9118;35821;35822;35823;59982;59983;91925;91926;140181;150341;150342;150343;150344;150345;150346;150347;150348;150349;159532;159533;159534;159535;170284;170285;170286;170287;170288	9116;35821;59982;91925;140181;150347;159534;170288									10090;10090;10090
Q05895;E9PWF0;D3Z6N1	Q05895;E9PWF0;D3Z6N1	2;2;1	2;2;1	2;2;1	Thrombospondin-3	Thbs3	sp|Q05895|TSP3_MOUSE Thrombospondin-3 OS=Mus musculus OX=10090 GN=Thbs3 PE=1 SV=2;tr|E9PWF0|E9PWF0_MOUSE Thrombospondin-3 OS=Mus musculus OX=10090 GN=Thbs3 PE=1 SV=1;tr|D3Z6N1|D3Z6N1_MOUSE Thrombospondin-3 (Fragment) OS=Mus musculus OX=10090 GN=Thbs3 PE=1	3	2	2	2	0	0	0	2	1	2	0	0	0	1	1	1	0	0	0	2	1	2	0	0	0	1	1	1	0	0	0	2	1	2	0	0	0	1	1	1	4	4	4	104.12	956	956;919;131	6.25		5		3	0.0027322	1.9906				By MS/MS	By MS/MS	By MS/MS				By MS/MS	By MS/MS	By MS/MS	0	0	0	4	1.4	4	0	0	0	1.4	1.4	1.4	146090000	0	0	0	40338000	12566000	18889000	0	0	0	13180000	31409000	29712000	32	4565400	0	0	0	1260600	392690	590270	0	0	0	411880	981520	928500	0	0	0	0	0	0	28850000	0	16377000	0	0	0	2	0	2	0	0	1	0	0	0	0	0	0	5				668	1874;10777	True;True	2087;12073	17013;17014;17015;17016;17017;17018;94622;94623	21778;21779;121398;121399;121400	21779;121400									10090;10090;10090
E9PWG6	E9PWG6	5	5	5		Ncapg	tr|E9PWG6|E9PWG6_MOUSE Non-SMC condensin I complex, subunit G OS=Mus musculus OX=10090 GN=Ncapg PE=1 SV=1	1	5	5	5	1	2	0	2	1	0	2	0	2	0	1	0	1	2	0	2	1	0	2	0	2	0	1	0	1	2	0	2	1	0	2	0	2	0	1	0	6.7	6.7	6.7	112.87	1004	1004	4.82	3	3	4	1	0	5.8017	By MS/MS	By MS/MS		By MS/MS	By MS/MS		By MS/MS		By MS/MS		By MS/MS		1.1	2.5	0	2.8	1.4	0	2.8	0	2.4	0	1.4	0	33815000	2992600	9683100	0	0	4640400	0	9435300	0	4647500	0	2415900	0	45	751440	66502	215180	0	0	103120	0	209670	0	103280	0	53687	0	0	0	0	0	0	0	0	0	0	0	0	0	2	1	0	0	0	0	1	1	0	2	0	2	9				669	1046;1219;8250;11374;19000	True;True;True;True;True	1165;1374;9330;12702;21280	9246;9247;10879;72156;99467;99468;99469;99470;166958;166959;166960	11835;11836;14054;92113;127253;127254;127255;127256;214157;214158	11835;14054;92113;127256;214158									10090
E9PWQ3;J3QQ16;A0A087WS16;D3YWD1;A0A087WQN9	E9PWQ3;J3QQ16;A0A087WS16;D3YWD1	115;97;97;73;1	115;97;97;73;1	115;97;97;73;1		Col6a3	tr|E9PWQ3|E9PWQ3_MOUSE Collagen, type VI, alpha 3 OS=Mus musculus OX=10090 GN=Col6a3 PE=1 SV=2;tr|J3QQ16|J3QQ16_MOUSE Collagen, type VI, alpha 3 OS=Mus musculus OX=10090 GN=Col6a3 PE=1 SV=1;tr|A0A087WS16|A0A087WS16_MOUSE Collagen, type VI, alpha 3 OS=Mus m	5	115	115	115	39	40	37	99	101	99	32	25	27	99	100	98	39	40	37	99	101	99	32	25	27	99	100	98	39	40	37	99	101	99	32	25	27	99	100	98	42.9	42.9	42.9	353.93	3284	3284;2677;2677;1703;74	6.3	125	490	93	465	0	323.31	By MS/MS	By MS/MS	By MS/MS	By MS/MS	By MS/MS	By MS/MS	By MS/MS	By MS/MS	By MS/MS	By MS/MS	By MS/MS	By MS/MS	15.1	16.2	15.1	37.1	38.7	38.5	12.3	10.1	10.8	38	38.5	38	60103000000	550710000	563980000	496970000	13044000000	8521600000	10179000000	539510000	344500000	383450000	7390900000	10421000000	7667000000	168	357760000	3278000	3357000	2958100	77646000	50724000	60590000	3211400	2050600	2282500	43994000	62031000	45637000	90935000	91257000	78608000	57780000	59624000	58843000	493520000	598410000	481600000	437850000	451050000	437260000	205	213	234	199	215	206	43	47	43	41	26	30	1502				670	171;212;385;392;405;430;810;893;988;990;2556;2593;2804;2881;3132;3345;3437;3737;3738;4200;4764;4838;5520;5569;5655;5873;6444;6454;6546;6764;6781;6785;7183;7238;7509;7542;7749;7838;8068;8145;8211;8370;8375;8389;8526;8607;8655;9182;9233;9424;9583;9635;9986;10362;11154;11334;11335;11406;11419;11449;11924;12173;12616;12846;13104;13120;13121;13129;13142;13378;13387;13821;13860;13875;13993;14163;14404;14680;14780;14996;15184;15275;15408;15479;15607;15772;15773;15922;16242;16249;16250;16300;16439;16528;16823;17384;17385;17642;18064;18092;18153;18156;18169;18249;18344;18357;18582;18606;18608;18609;18771;19326;19617;19837;19863	True;True;True;True;True;True;True;True;True;True;True;True;True;True;True;True;True;True;True;True;True;True;True;True;True;True;True;True;True;True;True;True;True;True;True;True;True;True;True;True;True;True;True;True;True;True;True;True;True;True;True;True;True;True;True;True;True;True;True;True;True;True;True;True;True;True;True;True;True;True;True;True;True;True;True;True;True;True;True;True;True;True;True;True;True;True;True;True;True;True;True;True;True;True;True;True;True;True;True;True;True;True;True;True;True;True;True;True;True;True;True;True;True;True;True	189;234;418;425;438;468;908;998;1102;1104;2814;2855;2856;3111;3195;3462;3713;3807;4130;4131;4628;5231;5308;6047;6101;6189;6416;7088;7099;7226;7550;7551;7552;7569;7570;7574;7575;8057;8140;8525;8565;8566;8567;8568;8569;8789;8894;9138;9219;9290;9454;9464;9479;9622;9705;9759;10336;10337;10394;10600;10781;10834;11225;11633;12472;12661;12662;12736;12750;12789;13306;13573;14065;14066;14429;14766;14784;14785;14793;14808;15085;15096;15592;15632;15648;15780;15967;16220;16518;16629;16861;17064;17161;17304;17380;17526;17698;17699;17856;18204;18211;18212;18264;18407;18408;18501;18826;19464;19465;19756;19757;20222;20250;20316;20320;20334;20335;20421;20523;20537;20792;20819;20821;20822;20823;21022;21659;21982;22225;22253;22254	1446;1932;1933;1934;1935;1936;1937;3353;3354;3355;3356;3357;3358;3359;3360;3361;3362;3363;3364;3418;3419;3549;3550;3551;3552;3553;3554;3749;3750;3751;3752;7253;7254;7949;7950;7951;7952;7953;7954;7955;8703;8704;8705;8706;8707;8708;8715;8716;8717;8718;8719;8720;22182;22183;22184;22185;22186;22187;22467;22468;22469;22470;22471;22472;22473;22474;22475;22476;22477;22478;22479;22480;22481;22482;22483;22484;22485;22486;22487;22488;22489;24511;24512;24513;24514;24515;24516;24517;24518;24519;24520;24521;24522;25064;25065;25066;25067;25068;27351;27352;27353;27354;27355;27356;29718;29719;29720;29721;29722;29723;29724;29725;30496;30497;30498;30499;30500;30501;30502;30503;30504;30505;33062;33063;33064;33065;33066;33067;33068;33069;33070;33071;33072;33073;33074;33075;33076;33077;33078;33079;33080;33081;33082;36889;36890;36891;36892;36893;36894;36895;36896;36897;36898;36899;36900;41434;41435;41436;41437;41438;41439;41440;41441;41442;41443;41444;41445;41446;41447;41448;42068;42069;42070;42071;42072;42073;42074;42075;47765;47766;47767;47768;47769;47770;48481;48482;48483;48484;48485;48486;49247;49248;49249;49250;49251;49252;49253;49254;49255;49256;49257;49258;49259;49260;49261;49262;49263;49264;49265;49266;49267;49268;49269;49270;49271;49272;50799;55592;55593;55594;55595;55690;55691;55692;55693;55694;55695;55696;55697;55698;55699;55700;55701;55702;55703;55704;55705;55706;56541;56542;56543;56544;56545;56546;58766;58767;58768;58769;58770;58771;58772;58773;58774;58775;58776;58777;58896;58897;58898;58899;58900;58901;58902;58903;58904;58905;58906;58907;58908;58909;58910;58911;58912;58935;58936;58937;58938;58939;58940;58941;58942;58943;58944;58945;58946;58947;58948;58949;58950;62288;62289;62290;62291;62292;62293;62294;62295;62296;62297;62298;62299;62300;62301;62804;62805;65334;65335;65613;65614;65615;65616;65617;65618;65619;65620;65621;65622;65623;65624;65625;65626;65627;65628;65629;65630;65631;65632;65633;65634;65635;65636;65637;65638;65639;65640;65641;65642;65643;65644;65645;65646;65647;65648;65649;65650;65651;65652;65653;65654;65655;65656;65657;65658;65659;65660;65661;65662;65663;65664;65665;65666;67455;67456;67457;67458;67459;67460;67461;67462;67463;67464;67465;67466;68379;68380;68381;68382;68383;68384;68385;68386;68387;68388;68389;68390;68391;70495;71143;71144;71145;71146;71147;71148;71149;71150;71151;71152;71153;71154;71873;71874;71875;71876;71877;71878;73072;73073;73074;73075;73076;73077;73078;73079;73080;73081;73082;73083;73084;73085;73086;73087;73088;73089;73090;73091;73092;73093;73094;73095;73096;73097;73098;73099;73205;73206;73207;73208;73209;73210;73211;73212;73213;73306;73307;73308;73309;73310;73311;73312;73313;73314;73315;73316;73317;73318;73319;73320;73321;73322;73323;73324;73325;74509;74510;74511;74512;74513;74514;74515;74516;74517;74518;74519;74520;75194;75195;75196;75197;75198;75199;75200;75201;75202;75203;75204;75205;75206;75207;75208;75697;75698;75699;75700;75701;75702;75703;75704;75705;75706;75707;75708;75709;80389;80390;80391;80392;80393;80394;80395;80396;80397;80398;80399;80400;80401;80402;80403;80404;80405;80823;80824;80825;80826;80827;80828;80829;80830;80831;80832;80833;80834;80835;80836;80837;80838;80839;80840;82462;82463;82464;82465;84141;84142;84143;84144;84145;84146;84147;84148;84149;84150;84151;84152;84532;87989;87990;91450;91451;91452;91453;91454;91455;97666;97667;97668;97669;97670;97671;99198;99199;99200;99201;99202;99203;99204;99205;99206;99207;99208;99680;99681;99682;99683;99684;99685;99775;99776;99777;99778;99779;99780;99781;99782;99783;99784;99785;99786;100063;104221;104222;104223;104224;104225;104226;104227;104228;104229;104230;104231;104232;104233;104234;104235;104236;104237;104238;104239;104240;104241;104242;106153;106154;106155;106156;106157;109859;109860;109861;109862;109863;109864;109865;109866;109867;109868;112422;112423;112424;112425;112426;112427;112428;112429;112430;112431;112432;112433;115590;115591;115592;115593;115915;115916;115917;115918;115919;115920;115921;115922;115923;115924;115925;115926;115927;115928;115929;115930;115931;115932;115933;115934;115992;115993;115994;115995;115996;115997;115998;115999;116000;116001;116002;116003;116004;116005;116095;116096;116097;116098;116099;116100;118570;118571;118657;118658;118659;118660;118661;118662;118663;118664;118665;118666;118667;118668;118669;122383;122384;122385;122386;122387;122388;122389;122390;122391;122392;122393;122394;122395;122725;122844;122845;122846;122847;122848;122849;123763;123764;123765;123766;123767;123768;125027;125028;125029;125030;125031;125032;125033;125034;126731;126732;126733;126734;126735;126736;126737;126738;128939;128940;128941;128942;128943;129795;131726;131727;131728;131729;131730;131731;133245;133246;133247;133248;133249;133250;133251;133252;133253;133254;133255;133256;133257;133836;133837;133838;133839;133840;133841;133842;133843;133844;133845;133846;133847;134859;134860;134861;134862;134863;134864;135354;135355;135356;135357;136399;136400;136401;136402;136403;136404;136405;136406;136407;136408;136409;136410;136411;137830;137831;137832;137833;137834;137835;137836;137837;137838;137839;137840;137841;137842;137843;137844;137845;137846;137847;137848;137849;138971;138972;138973;138974;138975;138976;138977;138978;138979;138980;138981;141392;141393;141394;141395;141396;141397;141398;141399;141400;141401;141402;141403;141404;141405;141406;141407;141408;141455;141456;141457;141458;141459;141460;141461;141462;141463;141464;141465;141466;141467;141836;141837;141838;141839;141840;141841;141842;141843;141844;141845;141846;141847;141848;141849;142959;142960;142961;142962;142963;142964;142965;142966;142967;142968;142969;142970;142971;143614;143615;143616;143617;143618;143619;143620;143621;143622;143623;143624;143625;143626;143627;143628;143629;143630;143631;146229;146230;146231;146232;146233;146234;146235;146236;146237;146238;146239;146240;151050;151051;151052;151053;151054;151055;151056;151057;151058;151059;151060;151061;151062;151063;151064;151065;151066;151067;151068;151069;151070;151071;151072;151073;151074;151075;151076;151077;153656;153657;153658;153659;153660;153661;153662;153663;157679;157680;157681;157682;157683;157684;157685;157686;157687;157688;157689;157690;157879;157880;157881;157882;157883;157884;157885;157886;157887;157888;157889;157890;158837;158838;158839;158840;158841;158842;158843;158844;158845;158846;158847;158848;158880;158881;158882;158883;158884;158885;158886;158887;158888;158889;158890;158891;158983;158984;158985;158986;158987;158988;158989;158990;158991;158992;158993;158994;158995;158996;158997;158998;158999;159000;159001;159002;159729;159730;159731;159732;159733;159734;160611;160612;160613;160614;160615;160616;160617;160618;160619;160620;160621;160699;160700;160701;160702;160703;160704;160705;160706;160707;162966;162967;162968;162969;162970;162971;163193;163194;163195;163196;163197;163198;163199;163200;163201;163202;163203;163204;163205;163206;163207;163208;163209;163210;163211;163212;163213;163214;163215;163216;163218;163219;163220;163221;163222;163223;163224;163225;163226;163227;163228;163229;163230;163231;163232;163233;163234;163235;163236;163237;163238;163239;163240;163241;163242;163243;163244;163245;163246;164763;164764;164765;164766;164767;164768;164769;164770;164771;164772;164773;164774;164775;169887;169888;169889;169890;169891;169892;169893;169894;169895;169896;169897;172606;172607;172608;172609;172610;172611;174437;174438;174439;174440;174441;174442;174443;174444;174445;174446;174447;174448;174449;174450;174776;174777;174778;174779;174780;174781;174782;174783;174784;174785;174786;174787;174788;174789	1811;1812;2497;2498;2499;2500;2501;2502;2503;4290;4291;4292;4293;4294;4295;4296;4297;4298;4299;4300;4301;4302;4303;4304;4305;4306;4307;4308;4309;4310;4376;4565;4566;4567;4568;4569;4570;4571;4572;4573;4813;4814;9243;10209;10210;10211;10212;10213;10214;10215;10216;10217;10218;10219;10220;10221;10222;11137;11138;11139;11140;11141;11142;11143;11155;11156;11157;11158;11159;11160;27941;27942;27943;27944;27945;27946;27947;28263;28264;28265;28266;28267;28268;28269;28270;28271;28272;28273;28274;28275;28276;28277;28278;28279;28280;28281;28282;28283;28284;28285;30890;30891;30892;30893;30894;30895;30896;30897;30898;30899;30900;30901;30902;30903;31589;31590;31591;31592;34337;34338;34339;34340;34341;34342;37649;37650;37651;37652;37653;37654;37655;37656;37657;37658;38661;38662;38663;38664;38665;38666;38667;38668;38669;38670;38671;38672;38673;38674;38675;41798;41799;41800;41801;41802;41803;41804;41805;41806;41807;41808;41809;41810;41811;41812;41813;41814;41815;41816;41817;41818;41819;41820;41821;41822;41823;41824;41825;41826;41827;41828;41829;41830;41831;41832;46551;46552;46553;46554;46555;46556;46557;46558;46559;46560;46561;46562;46563;46564;46565;46566;46567;46568;46569;46570;46571;52214;52215;52216;52217;52218;52219;52220;52221;52222;52223;52224;52225;52226;52227;52228;52229;52230;52231;52232;52233;52234;52235;52236;52237;52238;52239;52240;52966;52967;52968;52969;52970;52971;52972;52973;52974;52975;52976;52977;52978;60184;60185;60186;60187;60188;61238;61239;61240;61241;61242;61243;62161;62162;62163;62164;62165;62166;62167;62168;62169;62170;62171;62172;62173;62174;62175;62176;62177;62178;62179;62180;62181;62182;62183;62184;62185;62186;62187;62188;62189;62190;62191;62192;62193;62194;62195;62196;62197;62198;62199;62200;64006;70074;70075;70183;70184;70185;70186;70187;70188;70189;70190;70191;70192;70193;70194;70195;70196;70197;70198;70199;70200;70201;70202;70203;70204;70205;70206;71172;71173;71174;71175;71176;71177;71178;71179;71180;74099;74100;74101;74102;74103;74104;74105;74106;74107;74108;74109;74110;74111;74112;74113;74114;74115;74116;74254;74255;74256;74257;74258;74259;74260;74261;74262;74263;74264;74265;74266;74267;74268;74269;74270;74271;74294;74295;74296;74297;74298;74299;74300;74301;74302;74303;74304;74305;74306;78377;78378;78379;78380;78381;78382;78383;78384;78385;78386;78387;78388;78389;78390;79048;79049;82333;82334;82684;82685;82686;82687;82688;82689;82690;82691;82692;82693;82694;82695;82696;82697;82698;82699;82700;82701;82702;82703;82704;82705;82706;82707;82708;82709;82710;82711;82712;82713;82714;82715;82716;82717;82718;82719;82720;82721;82722;82723;82724;82725;82726;82727;82728;82729;82730;82731;82732;82733;82734;82735;82736;82737;82738;82739;82740;82741;82742;82743;82744;82745;82746;82747;82748;82749;82750;82751;82752;82753;82754;82755;82756;82757;82758;82759;82760;84892;84893;84894;84895;84896;84897;84898;84899;84900;84901;84902;84903;84904;84905;84906;84907;84908;84909;86277;86278;86279;86280;86281;86282;86283;86284;86285;86286;86287;86288;86289;89610;90633;90634;90635;90636;90637;90638;90639;90640;90641;90642;90643;90644;90645;90646;90647;90648;90649;90650;90651;91800;91801;91802;91803;91804;91805;91806;91807;91808;93276;93277;93278;93279;93280;93281;93282;93283;93284;93285;93286;93287;93288;93289;93290;93291;93292;93293;93294;93295;93296;93297;93298;93299;93300;93301;93302;93303;93304;93305;93306;93307;93308;93309;93310;93311;93312;93313;93491;93492;93493;93494;93495;93496;93497;93498;93499;93596;93597;93598;93599;93600;93601;93602;93603;93604;93605;93606;93607;93608;93609;93610;93611;95105;95106;95107;95108;95109;95110;95111;95112;95113;95114;95115;95116;95922;95923;95924;95925;95926;95927;95928;95929;95930;95931;95932;95933;95934;96620;96621;96622;96623;96624;96625;96626;96627;96628;96629;96630;96631;96632;96633;96634;96635;96636;96637;96638;96639;96640;96641;96642;96643;102778;102779;102780;102781;102782;102783;102784;102785;102786;102787;102788;102789;102790;102791;102792;102793;102794;102795;102796;102797;102798;102799;102800;103319;103320;103321;103322;103323;103324;103325;103326;103327;103328;103329;103330;103331;103332;103333;103334;103335;103336;103337;103338;103339;103340;103341;103342;105476;105477;105478;105479;105480;107753;107754;107755;107756;107757;107758;107759;107760;107761;107762;107763;107764;108271;113085;117631;117632;117633;117634;117635;117636;117637;125030;125031;125032;125033;125034;125035;126952;126953;126954;126955;126956;126957;126958;126959;126960;126961;126962;126963;126964;126965;126966;126967;126968;127506;127507;127508;127509;127510;127511;127628;127629;127630;127631;127632;127633;127634;127635;127636;127637;127638;127639;127640;127641;127642;127643;127948;133356;133357;133358;133359;133360;133361;133362;133363;133364;133365;133366;133367;133368;133369;133370;133371;133372;133373;133374;133375;133376;133377;133378;133379;133380;133381;133382;133383;133384;133385;133386;135714;135715;135716;140384;140385;140386;140387;140388;140389;140390;140391;140392;140393;140394;143738;143739;143740;143741;143742;143743;143744;143745;143746;143747;143748;143749;143750;143751;143752;143753;143754;143755;143756;148187;148188;148189;148190;148191;148192;148193;148194;148195;148196;148197;148198;148838;148839;148840;148841;148842;148843;148844;148845;148846;148847;148848;148849;148850;148851;148852;148853;148854;148930;148931;148932;148933;148934;148935;148936;148937;148938;148939;148940;148941;148942;148943;148944;148945;148946;148947;148948;148949;148950;149052;149053;149054;149055;149056;149057;149058;149059;149060;149061;149062;149063;149064;149065;149066;149067;149068;149069;152314;152315;152316;152434;152435;152436;152437;152438;152439;152440;152441;152442;152443;152444;152445;152446;152447;152448;152449;152450;156969;156970;156971;156972;156973;156974;156975;156976;156977;156978;156979;156980;156981;156982;156983;156984;156985;156986;156987;156988;156989;157416;157563;157564;157565;157566;157567;157568;158720;158721;158722;158723;158724;158725;158726;158727;158728;158729;160250;160251;160252;160253;160254;160255;160256;160257;160258;162307;162308;162309;162310;162311;162312;162313;164983;164984;164985;164986;164987;164988;166105;168830;168831;168832;168833;168834;170757;170758;170759;170760;170761;170762;170763;170764;170765;170766;170767;170768;170769;171384;171385;171386;171387;171388;171389;171390;171391;171392;171393;171394;171395;171396;172556;172557;172558;172559;172560;172561;172562;172563;172564;172565;172566;172567;172568;172569;172570;173121;173122;174361;174362;174363;174364;174365;174366;174367;174368;174369;174370;174371;174372;174373;174374;174375;174376;174377;174378;174379;174380;176232;176233;176234;176235;176236;176237;176238;176239;176240;176241;176242;176243;176244;176245;176246;176247;176248;176249;176250;176251;176252;176253;176254;176255;176256;177552;177553;177554;177555;177556;177557;177558;177559;177560;177561;177562;177563;177564;180444;180445;180446;180447;180448;180449;180450;180451;180452;180453;180454;180455;180456;180457;180458;180459;180460;180461;180512;180513;180514;180515;180516;180517;180518;180519;180520;180521;180522;180523;180524;180525;180526;180527;180978;180979;180980;180981;180982;180983;180984;180985;180986;180987;180988;180989;180990;180991;180992;180993;180994;180995;180996;180997;180998;180999;182375;182376;182377;182378;182379;182380;182381;182382;182383;182384;182385;182386;182387;182388;183142;183143;183144;183145;183146;183147;183148;183149;183150;183151;183152;183153;183154;183155;183156;183157;183158;183159;183160;183161;183162;183163;183164;183165;183166;183167;183168;183169;183170;186598;186599;186600;186601;186602;186603;186604;186605;186606;186607;186608;186609;186610;192850;192851;192852;192853;192854;192855;192856;192857;192858;192859;192860;192861;192862;192863;192864;192865;192866;192867;192868;192869;192870;192871;192872;192873;192874;192875;192876;192877;192878;192879;192880;192881;192882;192883;192884;192885;196264;196265;196266;196267;196268;196269;196270;196271;196272;196273;196274;201728;201729;201730;201731;201732;201733;201734;201735;201736;201737;201738;201739;201740;201741;201742;201743;201947;201948;201949;201950;201951;201952;201953;201954;201955;201956;201957;201958;201959;201960;201961;201962;201963;203457;203458;203459;203460;203461;203462;203463;203464;203465;203466;203467;203468;203469;203470;203471;203510;203511;203512;203513;203514;203515;203516;203517;203518;203519;203520;203521;203522;203523;203524;203525;203526;203527;203528;203636;203637;203638;203639;203640;203641;203642;203643;203644;203645;203646;203647;203648;203649;203650;203651;203652;203653;203654;203655;203656;203657;203658;203659;203660;203661;203662;204545;204546;204547;204548;204549;204550;204551;204552;205666;205667;205668;205669;205670;205671;205672;205673;205674;205675;205780;205781;205782;205783;205784;205785;205786;205787;205788;208756;208757;208758;208759;208760;208761;208762;208763;209045;209046;209047;209048;209049;209050;209051;209052;209053;209054;209055;209056;209057;209058;209059;209060;209061;209062;209063;209064;209065;209066;209067;209068;209069;209070;209071;209072;209074;209075;209076;209077;209078;209079;209080;209081;209082;209083;209084;209085;209086;209087;209088;209089;209090;209091;209092;209093;209094;209095;209096;209097;209098;209099;209100;209101;209102;209103;209104;209105;209106;209107;209108;209109;211017;211018;211019;211020;211021;211022;211023;211024;211025;211026;211027;211028;211029;211030;211031;211032;211033;217995;217996;217997;217998;217999;218000;218001;218002;218003;218004;218005;218006;218007;218008;218009;218010;218011;218012;218013;221649;221650;221651;221652;221653;221654;223909;223910;223911;223912;223913;223914;223915;223916;223917;223918;223919;223920;223921;223922;223923;223924;223925;223926;223927;223928;223929;223930;223931;223932;224411;224412;224413;224414;224415;224416;224417;224418;224419;224420;224421;224422;224423;224424	1811;2498;4294;4376;4566;4813;9243;10219;11141;11155;27947;28282;30902;31591;34337;37653;38668;41814;41818;46564;52215;52971;60185;61240;62186;64006;70074;70196;71179;74106;74265;74301;78378;79049;82334;82691;84898;86280;89610;90643;91803;93302;93495;93603;95105;95926;96631;102785;103335;105476;107762;108271;113085;117633;125034;126959;126967;127508;127639;127948;133365;135714;140387;143743;148192;148849;148853;148950;149067;152314;152449;156979;157416;157566;158725;160252;162310;164986;166105;168831;170757;171386;172556;173121;174369;176235;176247;177562;180447;180519;180527;180988;182384;183161;186609;192854;192871;196270;201741;201947;203462;203526;203642;204552;205675;205782;208759;209061;209074;209105;211030;218008;221654;223923;224415	278;279;280;281;282;283;284;285;286	79	126;127;128;129;130;131;132;133;134	410;411;412;413;414;415	518;666;717;1080;1311;1681;1877;2448;2449	2278	2212;2215;2229;2230;2232;2235;2236;2245;2247	798;1083;1279;1887;1956;2807	10090;10090;10090;10090;10090
E9PWW2;D3YZP0;D3YZJ9	E9PWW2	6;1;1	1;1;1	1;1;1		Tor1aip1	tr|E9PWW2|E9PWW2_MOUSE Torsin-1A-interacting protein 1 OS=Mus musculus OX=10090 GN=Tor1aip1 PE=1 SV=1	3	6	1	1	3	3	3	1	0	0	5	2	4	0	0	0	0	0	0	0	0	0	1	0	1	0	0	0	0	0	0	0	0	0	1	0	1	0	0	0	23.5	7.2	7.2	44.042	391	391;176;190	7			2		0	7.9531	By matching	By matching	By matching	By matching			By MS/MS	By matching	By MS/MS				10.5	9.7	9.2	3.8	0	0	21.2	6.9	18.2	0	0	0	13465000	0	0	0	0	0	0	7754000	0	5711400	0	0	0	21	641210	0	0	0	0	0	0	369240	0	271970	0	0	0	0	0	0	0	0	0	0	0	0	0	0	0	0	0	0	0	0	0	0	0	0	3	0	1	4				671	2093;3305;5764;7878;9213;17247	False;True;False;False;False;False	2320;3667;6303;8935;10371;19316	18457;18458;29264;29265;49973;49974;49975;49976;68720;68721;68722;68723;68724;68725;80664;80665;80666;80667;80668;80669;80670;80671;80672;149931;149932	23569;37107;37108;37109;37110;63016;63017;63018;63019;63020;86784;86785;86786;86787;86788;86789;103133;103134;103135;103136;103137;103138;103139;103140;191458;191459	23569;37107;63016;86786;103140;191458									10090;10090;10090
E9PWW9;A0A0U1RPA7;A0A0U1RP31	E9PWW9	6;1;1	6;1;1	6;1;1		Rsf1	tr|E9PWW9|E9PWW9_MOUSE Remodeling and spacing factor 1 OS=Mus musculus OX=10090 GN=Rsf1 PE=1 SV=2	3	6	6	6	3	3	2	1	1	1	6	5	3	1	1	1	3	3	2	1	1	1	6	5	3	1	1	1	3	3	2	1	1	1	6	5	3	1	1	1	6	6	6	161.75	1441	1441;109;121	5.34	8	3	15	3	0	12.504	By MS/MS	By MS/MS	By MS/MS	By MS/MS	By matching	By MS/MS	By MS/MS	By MS/MS	By MS/MS	By matching	By MS/MS	By MS/MS	3.1	3.1	1.7	1	0.9	0.9	6	5.1	3.1	0.9	0.9	0.9	160980000	16539000	14074000	7942700	0	2072100	4414700	54336000	27649000	17648000	7969300	4141500	4192000	65	2476600	254440	216520	122200	0	31879	67918	835940	425380	271510	122600	63716	64492	13464000	13517000	13250000	14365000	12686000	13328000	0	0	0	0	0	0	1	0	1	0	1	0	3	0	2	6	4	4	22				672	1590;6853;10523;11926;15423;19039	True;True;True;True;True;True	1777;7650;11806;13308;17323;21323;21324	14176;14177;14178;14179;14180;59399;59400;59401;59402;59403;59404;59405;92743;92744;92745;92746;92747;92748;92749;104260;104261;104262;104263;104264;104265;135009;167390;167391;167392	18267;18268;18269;18270;74844;74845;74846;74847;74848;74849;119183;119184;119185;119186;133409;133410;133411;133412;133413;172744;214781;214782	18268;74844;119185;133413;172744;214781									10090;10090;10090
Q8C0C7;E9PWY9;D6RIJ2	Q8C0C7;E9PWY9	6;6;1	6;6;1	6;6;1	Phenylalanine--tRNA ligase alpha subunit	Farsa	sp|Q8C0C7|SYFA_MOUSE Phenylalanine--tRNA ligase alpha subunit OS=Mus musculus OX=10090 GN=Farsa PE=1 SV=1;tr|E9PWY9|E9PWY9_MOUSE Phenylalanine--tRNA ligase OS=Mus musculus OX=10090 GN=Farsa PE=1 SV=1	3	6	6	6	3	3	3	1	1	2	5	3	5	1	1	0	3	3	3	1	1	2	5	3	5	1	1	0	3	3	3	1	1	2	5	3	5	1	1	0	17.3	17.3	17.3	57.598	508	508;507;105	4.94	10	4	16	2	0	6.4957	By MS/MS	By MS/MS	By MS/MS	By MS/MS	By MS/MS	By MS/MS	By MS/MS	By MS/MS	By MS/MS	By MS/MS	By MS/MS		6.1	6.1	6.1	2.2	2.2	3.7	11.4	6.5	14.6	2.2	2.2	0	120600000	12668000	13021000	14146000	0	0	4216000	36125000	12843000	27582000	0	0	0	24	5025000	527820	542550	589410	0	0	175670	1505200	535120	1149300	0	0	0	14053000	14770000	14868000	13995000	11464000	15535000	0	0	0	0	0	0	1	1	2	1	1	0	4	3	4	7	4	4	32				673	7689;11402;14856;14890;19194;19823	True;True;True;True;True;True	8726;12731;16707;16742;21507;21508;22211	67008;99660;99661;99662;99663;99664;99665;99666;130468;130669;130670;130671;130672;130673;130674;130675;130676;168652;168653;168654;174337;174338;174339;174340;174341;174342;174343;174344;174345;174346;174347;174348	84351;127488;127489;127490;127491;127492;127493;127494;167184;167464;167465;167466;167467;167468;167469;167470;167471;167472;216321;216322;216323;223803;223804;223805;223806;223807;223808;223809;223810;223811;223812;223813;223814	84351;127491;167184;167470;216321;223808				416				486	10090;10090;10090
Q8K4B0;F8WHY8;E9PX23	Q8K4B0;F8WHY8;E9PX23	6;6;6	6;6;6	5;5;5	Metastasis-associated protein MTA1	Mta1	sp|Q8K4B0|MTA1_MOUSE Metastasis-associated protein MTA1 OS=Mus musculus OX=10090 GN=Mta1 PE=1 SV=1;tr|F8WHY8|F8WHY8_MOUSE Metastasis-associated protein MTA1 OS=Mus musculus OX=10090 GN=Mta1 PE=1 SV=1;tr|E9PX23|E9PX23_MOUSE Metastasis-associated protein MTA	3	6	6	5	3	4	4	2	1	1	5	5	5	1	1	1	3	4	4	2	1	1	5	5	5	1	1	1	2	3	3	2	1	1	4	4	4	1	1	1	12	12	10.6	80.797	715	715;698;703	4.97	11	4	16	3	0	16.068	By MS/MS	By MS/MS	By MS/MS	By MS/MS	By MS/MS	By MS/MS	By MS/MS	By MS/MS	By MS/MS	By MS/MS	By MS/MS	By MS/MS	5.6	7.4	7.4	4.6	1.7	1.7	9.1	9.1	9.1	1.7	1.7	1.7	241930000	7428400	15729000	13047000	9163500	2914900	3757400	75855000	56067000	53117000	2444500	0	2405000	45	5376200	165080	349530	289940	203630	64776	83497	1685700	1245900	1180400	54321	0	53445	22975000	28019000	21754000	23376000	25862000	23058000	0	0	0	0	0	0	2	1	1	1	1	1	3	3	4	5	2	6	30				674	1693;2864;8395;11568;14070;16396	True;True;True;True;True;True	1892;1893;3176;9485;12925;15871;18364	15049;15050;15051;15052;15053;15054;15055;24956;24957;24958;24959;24960;24961;24962;24963;24964;24965;24966;24967;73538;101067;101068;101069;124344;124345;124346;124347;124348;124349;142594;142595;142596;142597;142598	19291;19292;19293;19294;19295;19296;31475;31476;31477;31478;31479;31480;31481;31482;31483;31484;31485;31486;93963;129106;159472;159473;159474;159475;159476;159477;159478;181894;181895;181896	19291;31475;93963;129106;159472;181895	287				378				10090;10090;10090
E9PXB9;Z4YN86;Q9CQ85	E9PXB9;Z4YN86;Q9CQ85	1;1;1	1;1;1	1;1;1	Mitochondrial import inner membrane translocase subunit Tim22	Timm22	tr|E9PXB9|E9PXB9_MOUSE Mitochondrial import inner membrane translocase subunit Tim22 OS=Mus musculus OX=10090 GN=Timm22 PE=1 SV=1;tr|Z4YN86|Z4YN86_MOUSE Mitochondrial import inner membrane translocase subunit Tim22 (Fragment) OS=Mus musculus OX=10090 GN=Ti	3	1	1	1	0	0	0	0	0	0	1	1	1	0	0	0	0	0	0	0	0	0	1	1	1	0	0	0	0	0	0	0	0	0	1	1	1	0	0	0	16.7	16.7	16.7	9.2296	90	90;116;194	7			3		0.0059448	1.5006							By MS/MS	By MS/MS	By matching				0	0	0	0	0	0	16.7	16.7	16.7	0	0	0	19780000	0	0	0	0	0	0	7004400	5233800	7541600	0	0	0	6	3296600	0	0	0	0	0	0	1167400	872300	1256900	0	0	0	0	0	0	0	0	0	0	0	0	0	0	0	0	0	0	0	0	0	0	0	0	1	1	0	2				675	11221	TRUE	12540	98133;98134;98135	125565;125566	125566									10090;10090;10090
Q9JIM1;E9PXM6	Q9JIM1;E9PXM6	1;1	1;1	1;1	Equilibrative nucleoside transporter 1	Slc29a1	sp|Q9JIM1|S29A1_MOUSE Equilibrative nucleoside transporter 1 OS=Mus musculus OX=10090 GN=Slc29a1 PE=1 SV=3;tr|E9PXM6|E9PXM6_MOUSE Equilibrative nucleoside transporter 1 OS=Mus musculus OX=10090 GN=Slc29a1 PE=1 SV=1	2	1	1	1	1	0	0	0	0	0	1	1	1	0	0	0	1	0	0	0	0	0	1	1	1	0	0	0	1	0	0	0	0	0	1	1	1	0	0	0	3.3	3.3	3.3	50.192	460	460;358	5.5	1		3		0.0018561	2.1228	By MS/MS						By MS/MS	By MS/MS	By MS/MS				3.3	0	0	0	0	0	3.3	3.3	3.3	0	0	0	14077000	2093100	0	0	0	0	0	5163100	4225500	2595100	0	0	0	13	1082800	161010	0	0	0	0	0	397160	325040	199620	0	0	0	0	0	0	0	0	0	0	0	0	0	0	0	0	0	0	0	0	0	1	0	0	1	1	2	5				676	4227	TRUE	4657	37048;37049;37050;37051	46744;46745;46746;46747;46748	46746									10090;10090
Q6A4J8;E9PXY8;F8VPX1	Q6A4J8;E9PXY8;F8VPX1	1;1;1	1;1;1	1;1;1	Ubiquitin carboxyl-terminal hydrolase 7;Ubiquitin carboxyl-terminal hydrolase	Usp7	sp|Q6A4J8|UBP7_MOUSE Ubiquitin carboxyl-terminal hydrolase 7 OS=Mus musculus OX=10090 GN=Usp7 PE=1 SV=1;tr|E9PXY8|E9PXY8_MOUSE Ubiquitin carboxyl-terminal hydrolase 7 OS=Mus musculus OX=10090 GN=Usp7 PE=1 SV=1;tr|F8VPX1|F8VPX1_MOUSE Ubiquitin carboxyl-term	3	1	1	1	0	0	0	1	1	0	0	0	0	0	1	1	0	0	0	1	1	0	0	0	0	0	1	1	0	0	0	1	1	0	0	0	0	0	1	1	1.8	1.8	1.8	128.47	1103	1103;1143;1103	7		2		2	0	4.0919				By MS/MS	By matching						By MS/MS	By matching	0	0	0	1.8	1.8	0	0	0	0	0	1.8	1.8	12076000	0	0	0	3891200	2432100	0	0	0	0	0	3403200	2349900	63	191690	0	0	0	61764	38605	0	0	0	0	0	54018	37299	0	0	0	0	0	0	0	0	0	0	0	0	1	0	0	0	2	0	0	0	0	0	0	0	3				677	11954	TRUE	13337	104427;104428;104429;104430	133596;133597;133598	133598									10090;10090;10090
Q99L28;G3UZF1;E9PY85	Q99L28;G3UZF1;E9PY85	1;1;1	1;1;1	1;1;1	Probable ribosome biogenesis protein RLP24	Rsl24d1;Gm20509	sp|Q99L28|RLP24_MOUSE Probable ribosome biogenesis protein RLP24 OS=Mus musculus OX=10090 GN=Rsl24d1 PE=2 SV=1;tr|G3UZF1|G3UZF1_MOUSE Predicted gene 20509 (Fragment) OS=Mus musculus OX=10090 GN=Gm20509 PE=3 SV=2;tr|E9PY85|E9PY85_MOUSE Probable ribosome bio	3	1	1	1	1	1	1	0	0	0	1	1	1	0	0	0	1	1	1	0	0	0	1	1	1	0	0	0	1	1	1	0	0	0	1	1	1	0	0	0	7.4	7.4	7.4	19.611	163	163;325;164	4	3		3		0.0031083	1.789	By MS/MS	By matching	By MS/MS				By MS/MS	By MS/MS	By MS/MS				7.4	7.4	7.4	0	0	0	7.4	7.4	7.4	0	0	0	39616000	7778000	5928900	5414300	0	0	0	9023000	6247000	5224400	0	0	0	4	9903900	1944500	1482200	1353600	0	0	0	2255800	1561700	1306100	0	0	0	0	0	0	0	0	0	0	0	0	0	0	0	0	0	0	0	0	0	1	0	1	1	1	1	5				678	4887	TRUE	5360	42498;42499;42500;42501;42502;42503	53519;53520;53521;53522;53523	53520									10090;10090;10090
F6VG99;E9PYF4;E9PYI7;F6TFN2;Q3UPW3;E0CZD8;A0A5F8MPW2	F6VG99;E9PYF4;E9PYI7;F6TFN2	15;15;14;11;5;4;1	15;15;14;11;5;4;1	15;15;14;11;5;4;1		Lmo7	tr|F6VG99|F6VG99_MOUSE LIM domain only 7 (Fragment) OS=Mus musculus OX=10090 GN=Lmo7 PE=1 SV=1;tr|E9PYF4|E9PYF4_MOUSE LIM domain only 7 OS=Mus musculus OX=10090 GN=Lmo7 PE=1 SV=1;tr|E9PYI7|E9PYI7_MOUSE LIM domain only 7 OS=Mus musculus OX=10090 GN=Lmo7 PE=	7	15	15	15	1	1	1	11	10	11	1	2	1	12	11	13	1	1	1	11	10	11	1	2	1	12	11	13	1	1	1	11	10	11	1	2	1	12	11	13	15.3	15.3	15.3	181.91	1604	1604;1699;1453;1189;471;422;188	6.92	3	33	4	37	0	55.531	By MS/MS	By matching	By MS/MS	By MS/MS	By MS/MS	By MS/MS	By MS/MS	By MS/MS	By matching	By MS/MS	By MS/MS	By MS/MS	1.2	1.2	1.2	11.7	10.1	11.7	1.1	2.6	1.3	12.3	11.6	13.3	681270000	4052100	4234700	3523700	134990000	50811000	111990000	0	4338800	6402500	105060000	140050000	115820000	90	7569700	45023	47052	39152	1499900	564570	1244400	0	48209	71138	1167400	1556100	1286800	0	0	0	0	0	0	18019000	14953000	19658000	24663000	25397000	23475000	12	11	10	8	13	18	1	0	0	1	2	0	76				679	554;671;1615;2225;3300;4106;4343;5476;10194;12235;13851;15502;16004;16501;20462	True;True;True;True;True;True;True;True;True;True;True;True;True;True;True	607;742;1806;2468;3662;4529;4782;5998;11442;13642;15623;17404;17943;18473;22902	4813;4814;4815;4816;4817;4818;5879;5880;5881;5882;5883;14340;14341;14342;14343;14344;14345;14346;19504;29244;29245;36188;36189;36190;36191;36192;36193;38025;38026;38027;38028;38029;38030;47483;47484;47485;47486;47487;47488;89622;89623;89624;106666;106667;106668;106669;106670;122628;122629;122630;122631;122632;122633;122634;122635;122636;122637;135463;135464;135465;135466;135467;135468;139665;139666;139667;139668;139669;143418;143419;143420;143421;143422;143423;179096;179097;179098	6110;6111;6112;6113;7541;7542;7543;7544;7545;18434;18435;18436;18437;18438;18439;18440;18441;18442;18443;24938;37087;37088;45750;45751;45752;45753;45754;45755;45756;45757;47895;47896;47897;47898;47899;59870;59871;59872;59873;59874;59875;115142;115143;115144;136328;136329;136330;136331;136332;157257;157258;157259;157260;157261;157262;157263;157264;157265;173232;173233;173234;173235;173236;173237;178359;178360;178361;178362;178363;182884;182885;182886;182887;182888;229635;229636;229637	6110;7544;18437;24938;37087;45755;47899;59874;115142;136331;157260;173236;178362;182888;229635				417				531	10090;10090;10090;10090;10090;10090;10090
G3XA35;E9PYH0;Q62059;E9QMK3;E9QMK2;Q8BS97;F7B603;E0CZC0	G3XA35;E9PYH0;Q62059;E9QMK3;E9QMK2;Q8BS97	14;14;13;11;11;7;3;1	14;14;13;11;11;7;3;1	14;14;13;11;11;7;3;1	Versican core protein	Vcan	tr|G3XA35|G3XA35_MOUSE Versican core protein OS=Mus musculus OX=10090 GN=Vcan PE=1 SV=1;tr|E9PYH0|E9PYH0_MOUSE Versican core protein OS=Mus musculus OX=10090 GN=Vcan PE=1 SV=1;sp|Q62059|CSPG2_MOUSE Versican core protein OS=Mus musculus OX=10090 GN=Vcan PE=	8	14	14	14	7	8	6	11	10	11	9	6	7	9	13	12	7	8	6	11	10	11	9	6	7	9	13	12	7	8	6	11	10	11	9	6	7	9	13	12	8.1	8.1	8.1	262.71	2394	2394;3354;3357;655;1615;368;141;100	6.01	24	43	24	46	0	44.144	By MS/MS	By MS/MS	By MS/MS	By MS/MS	By MS/MS	By MS/MS	By MS/MS	By MS/MS	By MS/MS	By MS/MS	By MS/MS	By MS/MS	3.5	3.8	3.3	6.2	6.6	6.8	4.5	3.3	3.8	6.2	7.6	7.6	2395200000	69806000	92734000	57346000	488770000	185820000	327580000	204080000	91426000	84681000	190480000	316260000	286270000	68	35224000	1026600	1363700	843320	7187800	2732600	4817400	3001100	1344500	1245300	2801200	4650800	4209800	37499000	44907000	48284000	47157000	48516000	49392000	71306000	62402000	60070000	61768000	61830000	74149000	23	12	22	18	20	13	7	11	6	11	9	6	158				680	1317;3242;5398;6131;7631;9303;9661;9940;10269;10629;13070;16144;19621;20178	True;True;True;True;True;True;True;True;True;True;True;True;True;True	1483;3598;5916;5917;6693;8667;10470;10862;11179;11533;11921;14712;18097;21986;21987;22593	11798;11799;11800;11801;11802;11803;11804;11805;11806;11807;28805;28806;28807;28808;28809;46839;46840;46841;46842;46843;46844;46845;46846;46847;46848;46849;46850;46851;46852;46853;46854;46855;46856;46857;46858;46859;46860;46861;46862;46863;46864;52897;52898;52899;52900;52901;52902;52903;52904;52905;52906;52907;52908;66557;66558;66559;66560;66561;66562;66563;66564;66565;66566;81404;81405;81406;84774;84775;84776;84777;84778;84779;84780;84781;84782;84783;87722;87723;87724;87725;87726;87727;87728;87729;87730;87731;87732;87733;87734;87735;87736;87737;87738;90619;90620;90621;90622;90623;90624;90625;90626;93625;93626;93627;93628;93629;115180;115181;115182;115183;115184;115185;140630;140631;140632;140633;140634;172628;172629;172630;172631;172632;172633;172634;172635;172636;172637;172638;172639;172640;176998;176999;177000;177001;177002;177003;177004	15311;15312;15313;15314;15315;15316;15317;15318;15319;15320;36580;36581;36582;36583;36584;36585;36586;59127;59128;59129;59130;59131;59132;59133;59134;59135;59136;59137;59138;59139;59140;59141;59142;59143;59144;59145;59146;59147;59148;59149;66684;66685;66686;66687;66688;66689;66690;66691;66692;66693;66694;66695;66696;66697;66698;66699;66700;66701;66702;83858;83859;83860;83861;83862;83863;83864;83865;83866;83867;83868;83869;83870;83871;104051;104052;104053;104054;108533;108534;108535;108536;108537;108538;108539;108540;108541;108542;108543;108544;112743;112744;112745;112746;112747;112748;112749;112750;112751;112752;112753;112754;112755;112756;112757;112758;112759;112760;112761;112762;112763;112764;112765;112766;112767;112768;112769;112770;112771;116543;116544;116545;116546;116547;116548;116549;116550;116551;120258;120259;120260;120261;120262;120263;147737;147738;147739;147740;147741;147742;179489;179490;221666;221667;221668;221669;221670;221671;221672;221673;221674;221675;221676;221677;221678;227079;227080;227081;227082;227083;227084	15313;36581;59142;66690;83860;104053;108544;112762;116547;120259;147737;179490;221671;227081	288;289;290			418	88;90;289			117	10090;10090;10090;10090;10090;10090;10090;10090
E9PYI1	E9PYI1	4	4	4		Zfp568	sp|E9PYI1|ZN568_MOUSE Zinc finger protein 568 OS=Mus musculus OX=10090 GN=Znf568 PE=1 SV=1	1	4	4	4	1	1	1	2	1	1	3	3	3	0	0	0	1	1	1	2	1	1	3	3	3	0	0	0	1	1	1	2	1	1	3	3	3	0	0	0	10.7	10.7	10.7	77.116	671	671	5.33	3	4	11		0	15.838	By MS/MS	By MS/MS	By MS/MS	By MS/MS	By matching	By MS/MS	By MS/MS	By MS/MS	By MS/MS				2.8	2.8	2.8	5.1	3.4	3.4	7.3	7.9	7.9	0	0	0	143000000	4817500	5819000	7606800	11650000	2858300	9004200	44866000	29508000	26871000	0	0	0	34	4205900	141690	171150	223730	342660	84067	264830	1319600	867890	790330	0	0	0	0	0	0	16844000	15645000	14163000	0	0	0	0	0	0	2	0	1	0	0	0	1	0	0	3	3	4	14				681	13787;15177;17707;18505	True;True;True;True	15553;17056;19826;20713	122095;122096;122097;122098;122099;122100;122101;122102;133206;133207;133208;133209;133210;154190;154191;154192;154193;162353	156617;156618;156619;156620;156621;156622;170713;170714;170715;170716;196930;196931;196932;196933;207957	156621;170714;196931;207957									10090
Q9JMA1;E9PYI8	Q9JMA1;E9PYI8	4;4	4;4	4;4	Ubiquitin carboxyl-terminal hydrolase 14;Ubiquitin carboxyl-terminal hydrolase	Usp14	sp|Q9JMA1|UBP14_MOUSE Ubiquitin carboxyl-terminal hydrolase 14 OS=Mus musculus OX=10090 GN=Usp14 PE=1 SV=3;tr|E9PYI8|E9PYI8_MOUSE Ubiquitin carboxyl-terminal hydrolase OS=Mus musculus OX=10090 GN=Usp14 PE=1 SV=1	2	4	4	4	1	0	1	3	1	2	0	0	0	2	2	2	1	0	1	3	1	2	0	0	0	2	2	2	1	0	1	3	1	2	0	0	0	2	2	2	12.6	12.6	12.6	56.001	493	493;458	6.14	2	6		6	0	4.3784	By MS/MS		By matching	By MS/MS	By matching	By MS/MS				By MS/MS	By MS/MS	By MS/MS	4.9	0	4.9	9.7	2.2	4.9	0	0	0	7.7	7.7	7.7	123720000	9375500	0	5531800	10495000	1599700	5413800	0	0	0	29609000	36254000	25438000	25	4948700	375020	0	221270	419800	63988	216550	0	0	0	1184400	1450200	1017500	0	0	0	0	0	0	0	0	0	27494000	25952000	21918000	3	0	2	1	2	1	1	0	0	0	0	0	10				682	1364;10462;11714;19559	True;True;True;True	1534;11738;13086;21918	12214;12215;92183;92184;92185;92186;92187;92188;102364;102365;102366;172144;172145;172146	15831;15832;118456;118457;118458;118459;130842;130843;221101;221102	15831;118457;130842;221102									10090;10090
E9PYJ9;Q9JKS4	E9PYJ9;Q9JKS4	24;20	24;20	24;20	LIM domain-binding protein 3	Ldb3	tr|E9PYJ9|E9PYJ9_MOUSE LIM domain-binding protein 3 OS=Mus musculus OX=10090 GN=Ldb3 PE=1 SV=1;sp|Q9JKS4|LDB3_MOUSE LIM domain-binding protein 3 OS=Mus musculus OX=10090 GN=Ldb3 PE=1 SV=1	2	24	24	24	20	20	20	21	20	19	21	22	21	23	21	22	20	20	20	21	20	19	21	22	21	23	21	22	20	20	20	21	20	19	21	22	21	23	21	22	43.7	43.7	43.7	72.312	679	679;723	5.53	115	99	133	107	0	252.48	By MS/MS	By MS/MS	By MS/MS	By MS/MS	By MS/MS	By MS/MS	By MS/MS	By MS/MS	By MS/MS	By MS/MS	By MS/MS	By MS/MS	41.7	41.7	41.7	41.5	41.1	41.1	41.5	43	41.5	40.6	37.3	39.2	23516000000	1651400000	1491100000	1837600000	2242300000	925840000	1511800000	4145300000	2560400000	2829900000	1261400000	1675400000	1383700000	24	979840000	68808000	62131000	76566000	93430000	38577000	62991000	172720000	106680000	117910000	52559000	69809000	57655000	681320000	635560000	730280000	905360000	806850000	848820000	315880000	249950000	283050000	274030000	248110000	283950000	46	35	40	47	49	47	55	56	61	64	65	69	634				683	131;2050;2242;2561;2938;3404;3775;5978;5979;6303;7224;8771;8923;11748;14512;14955;15219;15737;16616;17519;17619;17620;17702;19800	True;True;True;True;True;True;True;True;True;True;True;True;True;True;True;True;True;True;True;True;True;True;True;True	147;2275;2486;2820;2821;3256;3774;4170;6532;6533;6891;8124;8125;9883;9884;9885;10053;13126;16337;16812;17100;17662;18594;19620;19621;19730;19731;19821;22184;22185	1125;1126;1127;1128;1129;1130;1131;1132;1133;1134;1135;1136;1137;1138;1139;1140;18199;18200;18201;18202;18203;18204;18205;18206;18207;18208;18209;18210;18211;18212;18213;18214;18215;18216;18217;18218;18219;18220;18221;19606;19607;19608;19609;19610;19611;19612;19613;19614;19615;19616;19617;22212;22213;22214;22215;22216;22217;22218;22219;22220;22221;22222;22223;22224;22225;22226;22227;22228;22229;22230;22231;22232;22233;22234;22235;22236;22237;22238;22239;25550;25551;25552;25553;25554;25555;25556;25557;25558;25559;25560;25561;25562;25563;25564;25565;25566;25567;25568;25569;25570;25571;25572;25573;25574;30231;30232;30233;30234;30235;30236;30237;30238;30239;30240;30241;30242;30243;30244;30245;30246;30247;30248;30249;30250;30251;30252;30253;30254;30255;30256;30257;30258;30259;30260;30261;30262;30263;30264;30265;30266;30267;30268;30269;30270;30271;33318;33319;33320;33321;33322;33323;33324;33325;33326;33327;33328;33329;51716;51717;51718;51719;51720;51721;51722;51723;51724;51725;51726;51727;54289;54290;54291;54292;54293;54294;54295;54296;54297;54298;54299;54300;54301;54302;54303;54304;54305;54306;54307;62686;62687;62688;62689;62690;62691;62692;62693;62694;62695;62696;62697;62698;62699;62700;62701;62702;62703;62704;76721;76722;76723;76724;76725;76726;76727;76728;76729;76730;76731;76732;76733;76734;78190;78191;78192;78193;78194;78195;102695;102696;102697;127587;127588;127589;127590;127591;127592;127593;127594;127595;127596;127597;127598;127599;127600;127601;131276;131277;131278;131279;131280;131281;131282;131283;131284;131285;131286;131287;131288;131289;131290;131291;131292;131293;131294;131295;131296;131297;131298;131299;131300;131301;131302;131303;133469;133470;133471;133472;133473;133474;133475;133476;133477;133478;133479;137551;137552;137553;137554;137555;137556;137557;137558;137559;137560;137561;144345;144346;144347;144348;144349;144350;144351;144352;144353;144354;144355;144356;144357;152711;152712;152713;152714;152715;152716;152717;152718;152719;152720;152721;152722;152723;152724;152725;152726;152727;152728;152729;152730;152731;152732;152733;152734;152735;152736;152737;152738;152739;152740;152741;152742;152743;152744;152745;152746;152747;152748;152749;152750;152751;152752;152753;152754;153447;153448;153449;153450;153451;153452;153453;153454;153455;153456;153457;153458;153459;153460;153461;153462;153463;153464;153465;153466;153467;153468;153469;153470;153471;153472;153473;153474;153475;153476;153477;153478;153479;153480;153481;153482;153483;154143;154144;154145;154146;154147;154148;154149;154150;154151;154152;154153;154154;154155;154156;154157;154158;154159;154160;154161;154162;154163;154164;154165;154166;154167;154168;154169;154170;174124;174125;174126;174127;174128;174129;174130;174131;174132;174133;174134;174135;174136;174137;174138;174139;174140;174141;174142;174143;174144;174145;174146;174147;174148;174149;174150;174151;174152;174153;174154;174155;174156;174157;174158;174159;174160	1390;1391;1392;1393;1394;1395;1396;1397;1398;1399;1400;1401;1402;1403;1404;1405;1406;1407;1408;1409;1410;1411;1412;1413;1414;1415;1416;1417;1418;1419;1420;1421;23273;23274;23275;23276;23277;23278;23279;23280;23281;23282;23283;23284;23285;23286;23287;23288;23289;23290;23291;23292;23293;23294;23295;23296;23297;23298;23299;23300;23301;25036;25037;25038;25039;25040;25041;25042;25043;25044;25045;25046;25047;25048;25049;25050;25051;27973;27974;27975;27976;27977;27978;27979;27980;27981;27982;27983;27984;27985;27986;27987;27988;27989;27990;27991;27992;27993;27994;27995;27996;27997;27998;27999;28000;28001;28002;28003;28004;28005;28006;28007;32105;32106;32107;32108;32109;32110;32111;32112;32113;32114;32115;32116;32117;32118;32119;32120;32121;32122;32123;32124;32125;32126;32127;32128;32129;32130;32131;32132;32133;32134;32135;32136;32137;32138;32139;32140;32141;32142;32143;32144;32145;32146;32147;38328;38329;38330;38331;38332;38333;38334;38335;38336;38337;38338;38339;38340;38341;38342;38343;38344;38345;38346;38347;38348;38349;38350;38351;38352;38353;38354;38355;38356;38357;38358;38359;38360;38361;38362;38363;38364;38365;38366;38367;38368;38369;38370;38371;38372;38373;38374;38375;38376;38377;38378;38379;38380;38381;38382;38383;38384;38385;38386;38387;38388;38389;38390;38391;38392;38393;38394;38395;38396;38397;38398;38399;38400;38401;38402;38403;38404;38405;38406;42095;42096;42097;42098;42099;42100;42101;42102;42103;42104;42105;42106;65206;65207;65208;65209;65210;65211;65212;65213;68463;68464;68465;68466;68467;68468;68469;68470;68471;68472;68473;68474;68475;68476;68477;68478;68479;68480;68481;68482;68483;68484;68485;68486;68487;68488;68489;68490;68491;68492;68493;68494;68495;68496;68497;68498;78872;78873;78874;78875;78876;78877;78878;78879;78880;78881;78882;78883;78884;78885;78886;78887;78888;78889;78890;78891;78892;97932;97933;97934;97935;97936;97937;97938;97939;97940;97941;97942;97943;97944;97945;97946;97947;99800;99801;99802;99803;99804;99805;131310;131311;131312;163250;163251;163252;163253;163254;163255;163256;163257;163258;163259;163260;163261;163262;163263;163264;163265;168197;168198;168199;168200;168201;168202;168203;168204;168205;168206;168207;168208;168209;168210;168211;168212;168213;168214;168215;168216;168217;168218;168219;168220;168221;168222;168223;168224;168225;168226;168227;168228;168229;168230;170985;170986;170987;170988;170989;170990;170991;170992;170993;170994;170995;170996;170997;175888;175889;175890;175891;175892;175893;175894;175895;175896;175897;175898;175899;175900;184041;184042;184043;184044;184045;184046;184047;184048;195127;195128;195129;195130;195131;195132;195133;195134;195135;195136;195137;195138;195139;195140;195141;195142;195143;195144;195145;195146;195147;195148;195149;195150;195151;195152;195153;195154;195155;195156;195157;195158;195159;195160;195161;195162;195163;195164;195165;195166;195167;195168;195169;195170;195171;195172;195173;195174;195175;195176;195177;195178;195179;195180;195181;195182;195183;195184;195185;195186;195187;195188;195189;195190;195191;195192;195193;195194;195195;195196;195197;195198;195199;196015;196016;196017;196018;196019;196020;196021;196022;196023;196024;196025;196026;196027;196028;196029;196030;196031;196032;196033;196034;196035;196036;196037;196038;196039;196040;196041;196042;196043;196044;196045;196046;196047;196048;196049;196050;196051;196052;196053;196054;196055;196056;196057;196058;196059;196060;196061;196062;196063;196064;196065;196066;196871;196872;196873;196874;196875;196876;196877;196878;196879;196880;196881;196882;196883;196884;196885;196886;196887;196888;196889;196890;196891;196892;196893;196894;196895;196896;196897;196898;196899;196900;196901;196902;196903;196904;196905;196906;196907;196908;196909;196910;196911;196912;196913;196914;223528;223529;223530;223531;223532;223533;223534;223535;223536;223537;223538;223539;223540;223541;223542;223543;223544;223545;223546;223547;223548;223549;223550;223551;223552;223553;223554;223555;223556;223557;223558;223559;223560;223561;223562;223563;223564;223565;223566;223567;223568;223569;223570;223571;223572;223573;223574;223575;223576;223577;223578	1420;23291;25051;27986;32139;38388;42103;65209;65212;68485;78883;97934;99801;131311;163264;168204;170994;175897;184047;195166;196022;196062;196888;223541	291;292			419;420;421;422	111;507			25;234;240;518	10090;10090
Q91YH5;E9PYT3	Q91YH5;E9PYT3	3;3	3;3	3;3	Atlastin-3	Atl3	sp|Q91YH5|ATLA3_MOUSE Atlastin-3 OS=Mus musculus OX=10090 GN=Atl3 PE=1 SV=1;tr|E9PYT3|E9PYT3_MOUSE Atlastin-3 OS=Mus musculus OX=10090 GN=Atl3 PE=1 SV=1	2	3	3	3	3	2	2	1	1	1	2	1	2	0	0	0	3	2	2	1	1	1	2	1	2	0	0	0	3	2	2	1	1	1	2	1	2	0	0	0	5.4	5.4	5.4	60.574	541	541;536	3.6	7	3	5		0.0039422	1.719	By MS/MS	By MS/MS	By MS/MS	By MS/MS	By MS/MS	By MS/MS	By MS/MS	By matching	By MS/MS				5.4	3.9	3.9	1.8	1.8	1.8	3.9	1.8	3.9	0	0	0	99160000	17447000	13292000	11744000	6341700	2881100	5492100	20294000	9636500	12032000	0	0	0	24	4131700	726940	553830	489340	264240	120040	228840	845600	401520	501320	0	0	0	19286000	15155000	12074000	14436000	0	8650700	0	0	0	0	0	0	1	1	0	0	0	0	3	1	1	2	0	2	11				684	4911;9506;20463	True;True;True	5384;10693;22903	42627;83392;83393;83394;83395;83396;179099;179100;179101;179102;179103;179104;179105;179106;179107	53665;106616;106617;229638;229639;229640;229641;229642;229643;229644;229645	53665;106616;229642									10090;10090
Q9CUN6;E9Q4K9;E9PYU8	Q9CUN6;E9Q4K9;E9PYU8	1;1;1	1;1;1	1;1;1	E3 ubiquitin-protein ligase SMURF1	Smurf1	sp|Q9CUN6|SMUF1_MOUSE E3 ubiquitin-protein ligase SMURF1 OS=Mus musculus OX=10090 GN=Smurf1 PE=1 SV=2;tr|E9Q4K9|E9Q4K9_MOUSE E3 ubiquitin-protein ligase OS=Mus musculus OX=10090 GN=Smurf1 PE=1 SV=1;tr|E9PYU8|E9PYU8_MOUSE E3 ubiquitin-protein ligase OS=Mus	3	1	1	1	0	0	0	0	1	0	0	0	0	0	1	0	0	0	0	0	1	0	0	0	0	0	1	0	0	0	0	0	1	0	0	0	0	0	1	0	1.4	1.4	1.4	83.355	731	731;728;757	7		1		1	0	3.5271					By MS/MS						By MS/MS		0	0	0	0	1.4	0	0	0	0	0	1.4	0	26145000	0	0	0	0	8235000	0	0	0	0	0	17910000	0	40	653620	0	0	0	0	205870	0	0	0	0	0	447750	0	0	0	0	0	0	0	0	0	0	0	0	0	0	1	0	0	1	0	0	0	0	0	0	0	2				685	11344	TRUE	12672	99304;99305	127084;127085	127085									10090;10090;10090
E9PZ00;Q8BFQ1;K3W4L3;J3QPG5;Q61207	E9PZ00;Q8BFQ1;K3W4L3;J3QPG5;Q61207	4;4;4;4;4	4;4;4;4;4	4;4;4;4;4	Prosaposin	Psap	tr|E9PZ00|E9PZ00_MOUSE Prosaposin OS=Mus musculus OX=10090 GN=Psap PE=1 SV=1;tr|Q8BFQ1|Q8BFQ1_MOUSE Prosaposin OS=Mus musculus OX=10090 GN=Psap PE=1 SV=1;tr|K3W4L3|K3W4L3_MOUSE Prosaposin OS=Mus musculus OX=10090 GN=Psap PE=1 SV=1;tr|J3QPG5|J3QPG5_MOUSE Pr	5	4	4	4	4	4	3	0	0	0	3	3	3	0	0	0	4	4	3	0	0	0	3	3	3	0	0	0	4	4	3	0	0	0	3	3	3	0	0	0	8.3	8.3	8.3	60.672	551	551;554;556;557;557	3.7	11		9		0	4.4267	By MS/MS	By MS/MS	By MS/MS				By MS/MS	By MS/MS	By MS/MS				8.3	8.3	6.4	0	0	0	6.5	6.5	5.6	0	0	0	253780000	34170000	48004000	29168000	0	0	0	46196000	34949000	61294000	0	0	0	31	8186500	1102300	1548500	940920	0	0	0	1490200	1127400	1977200	0	0	0	35728000	33377000	35227000	27173000	22806000	33854000	0	0	0	0	0	0	0	0	0	0	0	0	3	5	3	2	2	3	18				686	10878;12427;16762;17943	True;True;True;True	12178;13844;18761;20088	95343;95344;95345;95346;95347;95348;108522;108523;108524;108525;145844;145845;145846;145847;145848;156621;156622;156623;156624;156625	122214;122215;122216;122217;122218;122219;122220;138738;138739;186144;186145;186146;186147;186148;186149;200357;200358;200359	122217;138738;186146;200358									10090;10090;10090;10090;10090
E9PZ16;B1B0C7;A0A571BD72	E9PZ16;B1B0C7	91;90;1	91;90;1	17;16;0		Hspg2	tr|E9PZ16|E9PZ16_MOUSE Basement membrane-specific heparan sulfate proteoglycan core protein OS=Mus musculus OX=10090 GN=Hspg2 PE=1 SV=1;tr|B1B0C7|B1B0C7_MOUSE Basement membrane-specific heparan sulfate proteoglycan core protein OS=Mus musculus OX=10090 GN=	3	91	91	17	67	68	67	64	71	58	64	60	64	44	47	40	67	68	67	64	71	58	64	60	64	44	47	40	13	12	13	14	14	14	14	12	13	11	13	8	31.8	31.8	6.9	469.78	4383	4383;4375;239	5	255	233	254	149	0	323.31	By MS/MS	By MS/MS	By MS/MS	By MS/MS	By MS/MS	By MS/MS	By MS/MS	By MS/MS	By MS/MS	By MS/MS	By MS/MS	By MS/MS	23.3	23.7	22.8	24.6	26.1	22.2	23	20.5	21.9	17.6	18.8	16.2	17683000000	1665200000	1658000000	1826900000	1691800000	1534800000	1068200000	2445600000	1729700000	1821400000	640570000	903580000	696790000	166	106520000	10031000	9988000	11005000	10192000	9246000	6435200	14732000	10420000	10972000	3858900	5443200	4197500	151510000	149840000	149200000	126730000	128150000	130150000	68935000	104270000	63164000	52788000	50151000	49109000	84	101	71	61	72	55	108	110	109	99	99	103	1072				687	145;402;468;599;603;914;1101;1108;1578;1579;1607;1960;1975;2009;2019;2077;2086;2120;2126;2158;2185;2691;2810;2871;3283;3841;4061;4295;4360;5253;5453;5454;5684;6062;6063;6181;6828;7144;7152;7424;7510;8019;8166;8215;8415;8453;9027;9148;9320;9698;10312;10602;10914;10946;10959;11367;11548;11631;11891;11906;11955;12262;12503;12519;13130;13584;14215;14331;14340;14561;14668;14740;14758;15658;15917;16078;16114;16169;16253;16611;16761;17074;17733;18230;18298;18370;18571;18640;19335;19535;20187	True;True;True;True;True;True;True;True;True;True;True;True;True;True;True;True;True;True;True;True;True;True;True;True;True;True;True;True;True;True;True;True;True;True;True;True;True;True;True;True;True;True;True;True;True;True;True;True;True;True;True;True;True;True;True;True;True;True;True;True;True;True;True;True;True;True;True;True;True;True;True;True;True;True;True;True;True;True;True;True;True;True;True;True;True;True;True;True;True;True;True	162;435;510;662;666;667;1020;1230;1231;1244;1764;1765;1798;2179;2195;2231;2241;2303;2312;2357;2363;2396;2425;2977;3117;3184;3642;4239;4476;4734;4799;5758;5973;5974;6218;6621;6622;6751;7625;7999;8010;8433;8526;9085;9242;9294;9506;9547;10171;10300;10487;10909;11578;11891;12215;12249;12262;12695;12905;12991;13272;13288;13338;13669;13670;13920;13936;14794;15329;16021;16143;16152;16391;16506;16582;16602;17582;17851;18028;18066;18122;18215;18589;18760;19115;19116;19854;20401;20474;20550;20781;20872;20873;21669;21889;21890;22603	1230;1231;1232;1233;1234;1235;1236;1237;1238;1239;1240;1241;1242;1243;1244;1245;1246;1247;1248;1249;1250;3513;3514;3515;3516;3517;3518;3519;3520;3521;3522;3523;3524;3525;3526;3527;3528;3529;3530;4030;4031;4032;4033;4034;4035;4036;4037;4038;5312;5313;5314;5315;5316;5335;5336;5337;5338;5339;5340;5341;5342;5343;5344;5345;5346;5347;5348;8081;8082;9748;9749;9750;9751;9752;9753;9754;9755;9919;14042;14043;14044;14045;14046;14047;14048;14049;14050;14051;14052;14053;14054;14055;14056;14057;14058;14059;14060;14061;14062;14063;14064;14065;14066;14067;14068;14069;14285;14286;14287;14288;17572;17573;17574;17575;17576;17577;17578;17579;17580;17581;17582;17583;17685;17686;17687;17914;18002;18003;18004;18005;18006;18007;18008;18009;18010;18011;18012;18013;18014;18015;18016;18351;18352;18353;18354;18355;18356;18410;18411;18412;18413;18414;18415;18416;18417;18418;18419;18751;18752;18753;18754;18755;18756;18757;18758;18759;18760;18806;18807;18808;18809;18810;18811;18812;18813;18814;18815;18816;18817;19037;19038;19039;19040;19041;19042;19043;19044;19045;19046;19047;19048;19049;19234;19235;19236;19237;19238;19239;19240;19241;19242;19243;23465;23466;23467;23468;23469;23470;23471;23472;23473;23474;23475;23476;23477;23478;23479;23480;23481;23482;24567;24568;24569;24570;24571;24572;24573;24574;24575;24576;25014;25015;25016;25017;25018;25019;25020;25021;25022;25023;25024;25025;25026;25027;29128;29129;29130;29131;29132;29133;29134;29135;29136;29137;29138;29139;33853;33854;33855;33856;33857;33858;35766;37645;37646;37647;37648;37649;37650;37651;38169;38170;38171;38172;38173;45499;45500;45501;45502;45503;45504;45505;45506;45507;45508;45509;45510;45511;45512;45513;45514;47278;47279;47280;47281;47282;47283;47284;47285;47286;47287;47288;47289;47290;47291;47292;47293;47294;47295;49473;49474;49475;49476;49477;52335;52336;52337;52338;52339;52340;52341;52342;52343;52344;52345;52346;52347;52348;52349;53332;59236;59237;59238;61832;61833;61834;61835;61836;61837;61838;61839;61840;61841;61842;61843;61915;61916;61917;61918;61919;61920;61921;61922;61923;61924;64750;64751;64752;65336;65337;65338;65339;65340;65341;65342;65343;65344;65345;65346;65347;69884;69885;69886;69887;71483;71484;71485;71486;71487;71488;71489;71490;71491;71492;71493;71494;71495;71496;71497;71498;71499;71500;71501;71502;71915;71916;71917;71918;71919;71920;71921;71922;71923;71924;71925;71926;73715;73716;73717;73718;73719;73720;73721;73722;73723;73724;73725;73726;74009;74010;74011;74012;74013;74014;74015;74016;74017;74018;74019;74020;74021;79025;79026;79027;79028;79029;79030;79031;79032;79033;79034;79035;79036;80061;80062;80063;80064;80065;80066;80067;80068;80069;80070;80071;80072;80073;80074;81525;85215;85216;85217;85218;85219;90944;90945;90946;90947;90948;90949;90950;90951;90952;90953;90954;90955;90956;90957;90958;90959;90960;90961;93306;93307;93308;93309;93310;93311;93312;93313;93314;93315;93316;93317;95638;95639;95640;95641;95642;95643;95644;95645;95850;95851;95852;95935;95936;95937;95938;95939;95940;95941;95942;95943;95944;95945;95946;95947;99418;99419;99420;99421;99422;99423;99424;99425;99426;99427;99428;99429;99430;99431;99432;100923;100924;100925;100926;100927;100928;100929;100930;100931;100932;100933;100934;100935;100936;101487;101488;101489;101490;101491;101492;101493;101494;101495;101496;101497;101498;101499;103967;103968;103969;103970;103971;103972;103973;103974;103975;103976;103977;103978;103979;103980;103981;104094;104095;104096;104097;104098;104431;104432;104433;104434;104435;104436;104437;104438;104439;104440;104441;106861;106862;106863;106864;106865;106866;106867;106868;106869;106870;106871;106872;109106;109107;109108;109109;109110;109111;109112;109113;109114;109115;109116;109117;109118;109175;109176;109177;109178;109179;109180;109181;109182;109183;109184;109185;116006;116007;120494;120495;120496;120497;120498;120499;120500;120501;120502;120503;120504;120505;120506;120507;120508;120509;120510;120511;120512;120513;120514;120515;120516;120517;125430;125431;125432;125433;125434;125435;125436;126247;126248;126249;126250;126251;126252;126253;126254;126255;126256;126257;126258;126259;126260;126261;126298;126299;126300;127953;127954;127955;127956;127957;127958;128851;128852;128853;128854;128855;128856;128857;128858;128859;128860;129468;129469;129470;129471;129472;129597;136867;136868;136869;136870;136871;136872;136873;136874;136875;136876;136877;136878;138945;138946;138947;138948;138949;140161;140428;140429;140785;140786;140787;140788;140789;140790;140791;140792;140793;140794;140795;140796;140797;140798;140799;140800;140801;140802;140803;140804;140805;140806;140807;140808;140809;141475;141476;141477;141478;141479;141480;141481;141482;141483;141484;141485;141486;141487;141488;141489;141490;141491;141492;141493;141494;144316;144317;144318;144319;144320;144321;144322;144323;144324;144325;144326;144327;144328;144329;144330;144331;145835;145836;145837;145838;145839;145840;145841;145842;145843;148093;148094;148095;148096;148097;148098;148099;148100;148101;148102;148103;154384;154385;154386;154387;154388;154389;154390;154391;154392;159532;160195;160196;160790;160791;160792;160793;160794;160795;160796;160797;160798;162897;162898;162899;162900;162901;162902;162903;162904;162905;162906;162907;162908;162909;162910;162911;162912;162913;162914;162915;163557;163558;163559;163560;163561;163562;163563;163564;163565;163566;163567;163568;163569;163570;169981;169982;169983;169984;169985;169986;169987;169988;169989;169990;169991;171962;171963;171964;171965;171966;171967;171968;171969;171970;171971;171972;171973;171974;171975;177062;177063;177064;177065;177066;177067;177068;177069;177070;177071;177072;177073	1551;1552;1553;1554;1555;1556;1557;1558;1559;1560;1561;1562;1563;1564;1565;1566;1567;1568;1569;1570;1571;1572;1573;1574;1575;1576;1577;4512;4513;4514;4515;4516;4517;4518;4519;4520;4521;4522;4523;4524;4525;4526;4527;4528;4529;4530;4531;4532;5105;5106;5107;5108;5109;5110;5111;6831;6832;6833;6834;6835;6836;6868;6869;6870;6871;6872;6873;6874;6875;6876;6877;6878;10363;10364;10365;12503;12504;12505;12506;12507;12508;12509;12510;12761;18081;18082;18083;18084;18085;18086;18087;18088;18089;18090;18091;18092;18093;18094;18095;18096;18097;18098;18099;18100;18101;18102;18103;18104;18105;18106;18107;18108;18109;18110;18111;18378;18379;18380;18381;22433;22434;22435;22436;22437;22438;22439;22440;22441;22442;22443;22444;22445;22446;22447;22448;22449;22450;22451;22452;22453;22576;22846;23014;23015;23016;23017;23018;23019;23020;23021;23022;23023;23024;23025;23026;23027;23028;23029;23030;23428;23429;23430;23431;23432;23433;23434;23435;23496;23497;23498;23499;23500;23501;23502;23503;23504;23963;23964;23965;23966;23967;23968;23969;23970;23971;23972;23973;23974;23975;24035;24036;24037;24038;24039;24040;24041;24042;24043;24044;24045;24046;24047;24048;24049;24050;24051;24052;24053;24054;24055;24347;24348;24349;24350;24351;24352;24353;24354;24355;24356;24357;24358;24359;24603;24604;24605;24606;24607;24608;24609;24610;24611;24612;24613;24614;29549;29550;29551;29552;29553;29554;29555;29556;29557;29558;29559;29560;29561;29562;29563;29564;29565;29566;29567;29568;29569;29570;29571;29572;29573;29574;29575;29576;29577;29578;29579;29580;30953;30954;30955;30956;30957;30958;30959;30960;30961;30962;30963;30964;30965;30966;30967;30968;31536;31537;31538;31539;31540;31541;31542;31543;31544;31545;31546;31547;31548;31549;31550;31551;31552;31553;31554;31555;31556;36972;36973;36974;36975;36976;36977;36978;36979;36980;36981;36982;42716;42717;42718;42719;45213;47444;47445;47446;47447;47448;47449;47450;47451;47452;48056;48057;48058;48059;48060;48061;48062;57353;57354;57355;57356;57357;57358;57359;57360;57361;57362;57363;57364;57365;57366;57367;57368;57369;59620;59621;59622;59623;59624;59625;59626;59627;59628;59629;59630;59631;59632;59633;59634;59635;59636;59637;59638;59639;59640;62433;62434;62435;62436;62437;66005;66006;66007;66008;66009;66010;66011;66012;66013;66014;66015;66016;66017;66018;66019;66020;66021;66022;67232;74645;74646;77847;77848;77849;77850;77851;77852;77853;77854;77855;77856;77857;77858;77859;77860;77861;77943;77944;77945;77946;77947;77948;77949;77950;77951;77952;77953;81669;81670;81671;82335;82336;82337;82338;82339;82340;82341;82342;82343;82344;82345;82346;82347;88581;88582;88583;88584;88585;91326;91327;91328;91329;91330;91331;91332;91333;91334;91335;91336;91337;91338;91339;91340;91341;91342;91343;91344;91345;91346;91347;91348;91349;91350;91351;91352;91852;91853;91854;91855;91856;91857;91858;91859;91860;91861;91862;91863;91864;91865;91866;91867;91868;91869;91870;91871;91872;91873;91874;91875;94188;94189;94190;94191;94192;94193;94194;94195;94196;94197;94198;94199;94200;94538;94539;94540;94541;94542;94543;94544;94545;94546;94547;94548;94549;94550;94551;94552;94553;100854;100855;100856;100857;100858;100859;100860;100861;100862;100863;100864;100865;102308;102309;102310;102311;102312;102313;102314;102315;102316;102317;102318;102319;102320;102321;102322;102323;102324;102325;102326;102327;102328;102329;104210;109146;109147;109148;109149;116943;116944;116945;116946;116947;116948;116949;116950;116951;116952;116953;116954;116955;116956;116957;116958;116959;119844;119845;119846;119847;119848;119849;119850;119851;119852;119853;119854;119855;119856;122555;122556;122557;122558;122559;122560;122561;122562;122795;122796;122887;122888;122889;122890;122891;122892;122893;122894;122895;122896;122897;122898;122899;122900;122901;122902;122903;127197;127198;127199;127200;127201;127202;127203;127204;127205;127206;127207;127208;127209;127210;127211;127212;127213;128938;128939;128940;128941;128942;128943;128944;128945;128946;128947;128948;128949;128950;128951;128952;128953;128954;128955;128956;128957;128958;128959;128960;129572;129573;129574;129575;129576;129577;129578;129579;129580;129581;129582;129583;129584;129585;129586;129587;129588;129589;133089;133090;133091;133092;133093;133094;133095;133096;133097;133098;133099;133100;133101;133102;133103;133226;133227;133228;133229;133230;133231;133232;133233;133234;133235;133236;133237;133599;133600;133601;133602;133603;133604;133605;133606;133607;133608;133609;133610;133611;133612;136550;136551;136552;136553;136554;136555;136556;136557;136558;136559;136560;136561;136562;136563;136564;139536;139537;139538;139539;139540;139541;139542;139543;139544;139545;139546;139547;139548;139549;139550;139551;139552;139596;139597;139598;139599;139600;139601;139602;139603;139604;139605;139606;139607;139608;139609;139610;139611;148951;148952;154725;154726;154727;154728;154729;154730;154731;154732;154733;154734;154735;154736;154737;154738;154739;154740;154741;154742;154743;154744;154745;154746;154747;154748;154749;154750;154751;154752;154753;154754;154755;154756;154757;160778;160779;160780;160781;160782;160783;160784;160785;160786;161774;161775;161776;161777;161778;161779;161780;161781;161782;161783;161784;161785;161786;161787;161788;161789;161790;161829;161830;161831;163698;163699;163700;163701;163702;164885;164886;164887;164888;164889;164890;164891;164892;164893;164894;165647;165648;165649;165650;165651;165652;165653;165654;165655;165775;174994;174995;174996;174997;174998;174999;175000;175001;175002;175003;175004;175005;175006;175007;175008;175009;175010;175011;177521;177522;177523;177524;178906;179251;179670;179671;179672;179673;179674;179675;179676;179677;179678;179679;179680;179681;179682;179683;179684;179685;179686;179687;179688;179689;179690;179691;179692;179693;179694;179695;180534;180535;180536;180537;180538;180539;180540;180541;180542;180543;180544;180545;180546;180547;180548;180549;180550;180551;180552;180553;180554;180555;180556;180557;180558;180559;180560;183998;183999;184000;184001;184002;184003;184004;184005;184006;184007;184008;184009;184010;184011;184012;184013;184014;184015;184016;184017;184018;184019;184020;184021;184022;184023;184024;184025;184026;186133;186134;186135;186136;186137;186138;186139;186140;186141;186142;186143;188909;188910;188911;188912;188913;188914;188915;188916;188917;188918;188919;188920;188921;188922;188923;188924;188925;188926;197147;197148;197149;197150;197151;197152;197153;204300;205127;205875;205876;205877;205878;205879;205880;205881;205882;205883;205884;208683;208684;208685;208686;208687;208688;208689;208690;208691;208692;208693;208694;208695;208696;208697;208698;208699;208700;208701;208702;209546;209547;209548;209549;209550;209551;209552;209553;209554;209555;209556;209557;218118;218119;218120;218121;218122;218123;218124;218125;218126;218127;218128;218129;218130;218131;220870;220871;220872;220873;220874;220875;220876;220877;220878;220879;220880;220881;220882;220883;220884;220885;220886;220887;227168;227169;227170;227171;227172;227173;227174;227175;227176;227177;227178	1576;4513;5105;6836;6872;10364;12504;12761;18096;18105;18380;22436;22576;22846;23020;23435;23504;23971;24048;24358;24604;29551;30965;31551;36974;42717;45213;47445;48062;57358;59621;59636;62437;66011;66020;67232;74645;77851;77944;81671;82341;88584;91334;91860;94199;94553;100858;102313;104210;109149;116952;119853;122555;122796;122888;127212;128953;129576;133101;133228;133600;136550;139541;139608;148951;154740;160780;161775;161831;163698;164886;165648;165775;175004;177524;178906;179251;179684;180538;184010;186137;188921;197153;204300;205127;205883;208699;209546;218125;220870;227177	293;294;295			423;424;425;426	1566;3011;3384			487;626;1107;1818	10090;10090;10090
E9PZ36	E9PZ36	1	1	1		Pkhd1	sp|E9PZ36|PKHD1_MOUSE Fibrocystin OS=Mus musculus OX=10090 GN=Pkhd1 PE=1 SV=1	1	1	1	1	0	0	0	1	0	1	0	0	0	0	0	0	0	0	0	1	0	1	0	0	0	0	0	0	0	0	0	1	0	1	0	0	0	0	0	0	0.4	0.4	0.4	444.88	4059	4059	4		2			1	-2				By MS/MS		By MS/MS							0	0	0	0.4	0	0.4	0	0	0	0	0	0	32917000	0	0	0	17645000	0	15272000	0	0	0	0	0	0	152	216560	0	0	0	116080	0	100470	0	0	0	0	0	0	0	0	0	0	0	0	0	0	0	0	0	0	1	0	0	0	0	0	0	0	0	0	0	0	1	+			688	13538	TRUE	15274	120030;120031	154147	154147			135				3675		10090
E9PZF0;Q01768;P15532;Q5NC80;Q5NC79	E9PZF0;Q01768;P15532;Q5NC80;Q5NC79	6;5;5;5;3	6;5;5;5;3	6;5;5;5;3	Nucleoside diphosphate kinase;Nucleoside diphosphate kinase B;Nucleoside diphosphate kinase A	Gm20390;Nme2;Nme1	tr|E9PZF0|E9PZF0_MOUSE Nucleoside diphosphate kinase OS=Mus musculus OX=10090 GN=Gm20390 PE=3 SV=1;sp|Q01768|NDKB_MOUSE Nucleoside diphosphate kinase B OS=Mus musculus OX=10090 GN=Nme2 PE=1 SV=1;sp|P15532|NDKA_MOUSE Nucleoside diphosphate kinase A OS=Mus m	5	6	6	6	2	4	4	0	0	0	5	3	3	0	0	0	2	4	4	0	0	0	5	3	3	0	0	0	2	4	4	0	0	0	5	3	3	0	0	0	43.4	43.4	43.4	30.2	267	267;152;152;127;117	4.25	11		13		0	9.7854	By MS/MS	By MS/MS	By MS/MS				By MS/MS	By MS/MS	By MS/MS				19.5	33.7	30.7	0	0	0	37.5	27	24.7	0	0	0	197980000	15066000	21232000	34302000	0	0	0	71687000	39776000	15920000	0	0	0	20	9899100	753290	1061600	1715100	0	0	0	3584300	1988800	795990	0	0	0	20425000	19892000	17922000	20525000	20528000	15902000	0	0	0	0	0	0	0	0	0	0	0	0	3	6	6	7	4	3	29				689	5936;6400;7126;13136;16963;19137	True;True;True;True;True;True	6483;7027;7978;14802;18976;21433	51311;55189;55190;55191;55192;55193;61731;116055;116056;116057;116058;116059;116060;116061;116062;147168;147169;147170;168138;168139;168140;168141;168142;168143	64675;69593;69594;69595;69596;77749;149007;149008;149009;149010;149011;149012;149013;149014;149015;149016;149017;187784;187785;187786;215742;215743;215744;215745;215746;215747;215748;215749;215750	64675;69596;77749;149007;187786;215743									10090;10090;10090;10090;10090
Q80XB4;E9PZF4;E9Q641;F7CXG1	Q80XB4;E9PZF4;E9Q641	31;31;26;5	31;31;26;5	31;31;26;5	Nebulin-related-anchoring protein	Nrap	sp|Q80XB4|NRAP_MOUSE Nebulin-related-anchoring protein OS=Mus musculus OX=10090 GN=Nrap PE=1 SV=3;tr|E9PZF4|E9PZF4_MOUSE Nebulin-related-anchoring protein OS=Mus musculus OX=10090 GN=Nrap PE=1 SV=1;tr|E9Q641|E9Q641_MOUSE Nebulin-related-anchoring protein O	4	31	31	31	0	0	1	25	17	24	1	1	1	15	18	19	0	0	1	25	17	24	1	1	1	15	18	19	0	0	1	25	17	24	1	1	1	15	18	19	23.3	23.3	23.3	195.75	1728	1728;1692;1485;387	6.62	1	68	3	54	0	49.443			By MS/MS	By MS/MS	By MS/MS	By MS/MS	By MS/MS	By MS/MS	By MS/MS	By MS/MS	By MS/MS	By MS/MS	0	0	1	18.6	13.5	18.4	0.9	0.9	0.9	11.3	13.8	14.6	1477700000	0	0	100890000	318590000	103060000	252550000	6684400	3484900	5650300	131910000	315180000	239690000	120	12314000	0	0	840730	2654900	858870	2104600	55703	29041	47086	1099300	2626500	1997400	0	0	0	0	0	0	49580000	41323000	48829000	43636000	44071000	46764000	27	15	25	16	21	20	0	0	1	1	1	1	128				690	1118;1312;1345;1493;1926;6107;6165;6172;6252;7490;7603;7678;7702;8012;8941;9293;10332;10335;10432;11459;11544;12154;12659;13395;13843;14338;15792;16238;18646;19607;20552	True;True;True;True;True;True;True;True;True;True;True;True;True;True;True;True;True;True;True;True;True;True;True;True;True;True;True;True;True;True;True	1257;1478;1511;1670;2141;6669;6733;6742;6834;8506;8634;8714;8739;9078;10082;10459;11602;11605;11708;12804;12899;13554;14141;15109;15615;16150;17719;18200;20879;21972;23000	9987;9988;9989;9990;9991;9992;11779;11780;11781;11782;12028;13253;13254;17360;52681;52682;52683;52684;52685;52686;53235;53236;53237;53238;53239;53283;53284;53285;53286;53287;53288;53904;53905;65202;65203;66244;66245;66246;66926;66927;66928;66929;67101;67102;67103;67104;67105;67106;69859;69860;69861;69862;78387;78388;78389;78390;78391;78392;78393;81342;81343;81344;81345;81346;91225;91226;91227;91228;91229;91230;91249;91958;91959;91960;91961;100123;100124;100125;100867;100868;100869;100870;100871;100872;106024;106025;106026;106027;106028;106029;110481;118777;118778;118779;118780;118781;118782;122564;126286;126287;126288;126289;126290;126291;138012;141383;163596;163597;163598;163599;163600;163601;172511;172512;172513;172514;172515;172516;172517;172518;172519;179854;179855;179856;179857;179858	12840;12841;12842;12843;12844;15291;15292;15293;15294;15295;15569;17090;17091;22165;66396;66397;66398;66399;66400;66401;67121;67122;67123;67124;67185;67186;67187;67188;67189;67190;67191;67985;82183;83460;84267;84268;84269;84452;84453;84454;84455;84456;84457;84458;88551;88552;88553;88554;88555;100063;100064;100065;100066;100067;100068;100069;103978;103979;103980;103981;103982;117363;117364;117365;117366;117367;117368;117393;118181;118182;118183;118184;118185;128012;128013;128014;128868;128869;128870;128871;128872;128873;128874;128875;128876;135580;135581;135582;135583;135584;135585;135586;141373;152585;152586;152587;152588;157179;161821;161822;161823;161824;176436;180435;209585;209586;209587;209588;209589;209590;221523;221524;221525;221526;221527;221528;221529;221530;221531;221532;221533;221534;230663;230664;230665;230666;230667;230668;230669	12840;15291;15569;17091;22165;66398;67123;67190;67985;82183;83460;84269;84452;88553;100068;103981;117364;117393;118185;128014;128875;135581;141373;152588;157179;161824;176436;180435;209587;221523;230664									10090;10090;10090;10090
P97822;E9Q5H2;E9PZF5	P97822;E9Q5H2;E9PZF5	1;1;1	1;1;1	1;1;1	Acidic leucine-rich nuclear phosphoprotein 32 family member E	Anp32e	sp|P97822|AN32E_MOUSE Acidic leucine-rich nuclear phosphoprotein 32 family member E OS=Mus musculus OX=10090 GN=Anp32e PE=1 SV=2;tr|E9Q5H2|E9Q5H2_MOUSE Acidic leucine-rich nuclear phosphoprotein 32 family member E (Fragment) OS=Mus musculus OX=10090 GN=Anp	3	1	1	1	0	0	0	1	1	1	0	1	1	1	1	1	0	0	0	1	1	1	0	1	1	1	1	1	0	0	0	1	1	1	0	1	1	1	1	1	4.6	4.6	4.6	29.622	260	260;107;171	7		3	2	3	0	3.45				By MS/MS	By MS/MS	By MS/MS		By MS/MS	By MS/MS	By MS/MS	By MS/MS	By MS/MS	0	0	0	4.6	4.6	4.6	0	4.6	4.6	4.6	4.6	4.6	35900000	0	0	0	14518000	6903100	6685700	0	4134100	0	3659200	0	0	8	4487600	0	0	0	1814800	862890	835710	0	516760	0	457400	0	0	0	0	0	0	0	0	0	0	0	0	0	0	1	1	2	2	1	1	0	0	0	0	1	1	10				691	3130	TRUE	3460	27337;27338;27339;27340;27341;27342;27343;27344	34321;34322;34323;34324;34325;34326;34327;34328;34329;34330	34330									10090;10090;10090
E9PZQ0;K3W4M2;A0A1L1SQG7	E9PZQ0;K3W4M2;A0A1L1SQG7	77;77;76	77;77;76	73;73;72	Ryanodine receptor 1	Ryr1	sp|E9PZQ0|RYR1_MOUSE Ryanodine receptor 1 OS=Mus musculus OX=10090 GN=Ryr1 PE=1 SV=1;tr|K3W4M2|K3W4M2_MOUSE Ryanodine receptor 1 OS=Mus musculus OX=10090 GN=Ryr1 PE=1 SV=1;tr|A0A1L1SQG7|A0A1L1SQG7_MOUSE Ryanodine receptor 1 OS=Mus musculus OX=10090 GN=Ryr1	3	77	77	73	15	12	16	52	48	51	42	34	39	48	53	48	15	12	16	52	48	51	42	34	39	48	53	48	13	10	14	48	44	47	40	32	37	44	49	44	21.9	21.9	20.8	565.03	5035	5035;5033;5061	6.53	47	168	132	180	0	228.08	By MS/MS	By MS/MS	By MS/MS	By MS/MS	By MS/MS	By MS/MS	By MS/MS	By MS/MS	By MS/MS	By MS/MS	By MS/MS	By MS/MS	4.3	3.4	4.7	15.8	14.3	15.3	12.3	10.5	12.2	14.5	15.7	14.2	5421500000	73518000	68539000	115980000	827640000	333470000	647540000	584730000	361920000	464770000	587150000	792580000	563640000	241	22496000	305050	284390	481260	3434200	1383700	2686900	2426300	1501800	1928500	2436300	3288700	2338800	25576000	26274000	31141000	60681000	57407000	58169000	42655000	31962000	42946000	46079000	44450000	43036000	68	48	67	69	76	61	18	14	20	60	49	50	600				692	54;55;323;372;568;694;745;792;1020;1571;1688;1876;2186;2473;2779;2882;3159;3171;3288;3531;3677;3743;4285;4432;4433;4449;4456;4846;5269;5507;5932;6529;6738;7215;7705;9117;9266;9756;10119;10275;10308;10827;10916;11438;11454;11894;12003;12189;12327;12373;12474;12590;12721;13751;14590;14837;14865;14994;15477;15920;16001;16044;16799;17239;17316;17317;17894;18095;18112;18429;18539;19127;19385;19793;19794;20345;20359	True;True;True;True;True;True;True;True;True;True;True;True;True;True;True;True;True;True;True;True;True;True;True;True;True;True;True;True;True;True;True;True;True;True;True;True;True;True;True;True;True;True;True;True;True;True;True;True;True;True;True;True;True;True;True;True;True;True;True;True;True;True;True;True;True;True;True;True;True;True;True;True;True;True;True;True;True	62;63;353;404;405;624;770;822;890;1138;1755;1887;2089;2426;2726;3081;3196;3491;3518;3647;3907;4064;4065;4138;4723;4873;4874;4891;4898;5316;5778;6033;6479;7202;7519;8111;8742;10269;10429;10972;11365;11539;11574;12125;12126;12217;12770;12798;13275;13387;13590;13735;13786;13891;14026;14027;14237;15516;16420;16688;16716;16859;17378;17854;17939;17993;18800;19308;19388;19389;20032;20254;20271;20621;20747;21419;21722;22177;22178;22772;22786	442;443;444;445;446;447;448;449;450;451;452;453;454;455;2836;2837;2838;2839;2840;2841;3225;3226;3227;3228;3229;3230;3231;3232;3233;3234;3235;4932;4933;4934;6091;6092;6093;6094;6095;6096;6454;7121;9081;13966;13967;13968;13969;13970;15013;15014;15015;15016;15017;15018;15019;17031;17032;17033;17034;17035;17036;17037;17038;17039;17040;17041;17042;19244;19245;19246;19247;19248;19249;19250;19251;19252;19253;19254;19255;19256;19257;19258;21536;21537;21538;21539;21540;21541;24270;24271;24272;25069;25070;25071;25072;25073;25074;25075;25076;25077;25078;27596;27597;27598;27599;27600;27601;28147;28148;28149;28150;28151;28152;28153;28154;28155;29154;29155;29156;29157;29158;29159;29160;29161;29162;29163;29164;29165;31203;31204;31205;31206;31207;31208;31209;31210;32547;32548;32549;32550;32551;32552;32553;32554;33116;33117;33118;33119;33120;33121;33122;33123;37558;37559;37560;37561;37562;38692;38693;38694;38695;38696;38697;38698;38699;38700;38701;38702;38703;38704;38705;38706;38707;38708;38709;38710;38711;38712;38713;38714;38715;38716;38717;38718;38719;38807;38808;38809;38810;38811;38812;38813;38814;38815;38816;38817;38818;38819;38871;38872;38873;38874;38875;38876;42165;42166;45671;45672;45673;45674;45675;45676;45677;45678;45679;45680;47685;47686;47687;47688;47689;47690;47691;47692;47693;47694;51263;51264;51265;51266;51267;51268;51269;51270;51271;51272;51273;51274;56401;56402;56403;56404;56405;56406;56407;56408;58565;58566;58567;58568;58569;58570;58571;58572;58573;58574;58575;58576;58577;58578;58579;58580;58581;58582;58583;62623;62624;62625;62626;62627;62628;62629;62630;62631;67119;79827;79828;79829;79830;79831;79832;79833;79834;81062;81063;81064;81065;81066;85815;85816;85817;85818;85819;85820;85821;85822;85823;89067;89068;89069;89070;89071;89072;90667;90668;90669;90670;90671;90672;90673;90674;90926;90927;90928;90929;90930;90931;95004;95005;95006;95007;95008;95009;95010;95011;95012;95013;95014;95652;95653;95654;95655;95656;95657;95658;95659;95660;95661;95662;95663;95664;99942;99943;99944;100104;103985;103986;103987;103988;103989;103990;103991;103992;103993;103994;103995;103996;103997;103998;103999;104818;104819;104820;104821;104822;104823;106320;106321;106322;106323;106324;106325;106326;107387;107388;107389;107390;107391;108081;108890;108891;108892;108893;108894;108895;108896;108897;108898;108899;108900;108901;108902;108903;109682;109683;109684;111046;121814;121815;121816;128162;130349;130518;130519;130520;131722;131723;135340;135341;135342;135343;135344;135345;135346;135347;135348;138956;138957;138958;138959;138960;138961;138962;138963;138964;138965;139642;139643;139644;139645;139646;139647;139945;139946;139947;139948;139949;139950;139951;146062;146063;146064;146065;146066;146067;146068;146069;146070;146071;146072;146073;146074;149865;149866;149867;149868;149869;149870;149871;149872;149873;150471;150472;150473;150474;150475;150476;150477;150478;150479;150480;156034;157930;157931;157932;158409;161398;161399;161400;161401;161402;161403;161404;161405;161406;161407;162662;162663;162664;162665;162666;162667;168053;168054;168055;168056;168057;168058;168059;168060;170387;170388;170389;170390;170391;170392;170393;174067;174068;174069;174070;174071;174072;174073;174074;178243;178244;178245;178246;178247;178248;178249;178308;178309;178310;178311;178312	534;535;536;537;538;539;540;541;542;543;544;545;3616;3617;3618;3619;3620;3621;3622;3623;4118;4119;4120;4121;4122;4123;4124;4125;4126;4127;4128;6275;6276;6277;6278;7786;7787;7788;7789;7790;7791;8167;9077;11670;18000;18001;18002;18003;19251;19252;19253;19254;19255;19256;19257;21796;21797;21798;21799;21800;21801;21802;21803;21804;21805;21806;21807;21808;21809;24615;24616;24617;24618;24619;24620;24621;24622;24623;24624;24625;24626;24627;24628;24629;24630;24631;27231;27232;27233;27234;27235;30616;30617;31593;31594;31595;31596;31597;31598;31599;31600;31601;31602;31603;31604;31605;31606;31607;31608;31609;34688;34689;34690;34691;34692;34693;34694;34695;35655;35656;35657;35658;35659;35660;35661;36997;36998;36999;37000;37001;37002;37003;37004;37005;37006;37007;37008;37009;39447;39448;39449;39450;39451;39452;39453;39454;39455;39456;39457;39458;41219;41220;41221;41222;41223;41224;41225;41226;41227;41876;41877;41878;41879;41880;41881;41882;41883;47351;47352;47353;47354;47355;48676;48677;48678;48679;48680;48681;48682;48683;48684;48685;48686;48687;48688;48689;48690;48691;48692;48693;48694;48695;48696;48697;48698;48699;48700;48701;48702;48703;48704;48705;48706;48707;48708;48709;48818;48819;48820;48821;48822;48823;48824;48825;48826;48827;48828;48829;48830;48831;48832;48833;48834;48835;48836;48903;48904;48905;48906;53139;53140;57585;57586;57587;57588;57589;57590;57591;57592;57593;57594;57595;57596;57597;60090;60091;60092;60093;60094;60095;60096;60097;60098;60099;60100;60101;60102;60103;60104;64606;64607;64608;64609;64610;64611;64612;64613;64614;64615;64616;64617;64618;64619;64620;64621;64622;64623;71013;71014;71015;71016;71017;71018;73827;73828;73829;73830;73831;73832;73833;73834;73835;73836;73837;73838;73839;73840;73841;73842;73843;73844;73845;73846;78813;78814;78815;78816;78817;78818;78819;78820;78821;84481;102036;102037;102038;102039;102040;102041;102042;103619;103620;103621;103622;103623;109991;109992;109993;109994;109995;109996;109997;109998;109999;110000;110001;114497;114498;114499;114500;114501;114502;116598;116599;116600;116601;116602;116603;116604;116605;116922;116923;116924;116925;116926;116927;116928;116929;116930;121857;121858;121859;121860;121861;121862;121863;121864;121865;121866;122568;122569;122570;122571;122572;122573;122574;122575;122576;122577;122578;122579;122580;122581;122582;122583;122584;122585;122586;122587;122588;127821;127822;127996;133106;133107;133108;133109;133110;133111;133112;133113;133114;133115;133116;133117;133118;134055;134056;134057;134058;134059;134060;134061;135913;135914;135915;135916;135917;135918;135919;135920;135921;135922;135923;137226;137227;137228;137229;138230;139244;139245;139246;139247;139248;139249;139250;139251;139252;139253;139254;139255;139256;139257;139258;139259;139260;139261;139262;139263;139264;139265;140195;140196;142051;156260;156261;163964;167046;167247;167248;167249;168826;168827;173109;173110;173111;173112;173113;173114;173115;177531;177532;177533;177534;177535;177536;177537;177538;177539;177540;177541;177542;178336;178337;178338;178339;178340;178341;178674;178675;178676;178677;178678;178679;178680;186401;186402;186403;186404;186405;186406;186407;186408;186409;186410;186411;186412;186413;186414;186415;186416;186417;186418;186419;191388;191389;191390;191391;191392;191393;191394;191395;191396;191397;191398;192118;192119;192120;192121;192122;192123;192124;192125;192126;192127;192128;192129;192130;192131;192132;192133;192134;192135;192136;192137;199451;202031;202032;202033;202822;206635;206636;206637;206638;206639;206640;206641;208399;208400;208401;208402;208403;208404;208405;208406;215638;215639;215640;215641;215642;215643;215644;215645;218604;218605;218606;218607;218608;218609;218610;218611;218612;218613;223440;223441;223442;223443;223444;223445;223446;223447;228554;228555;228556;228557;228628;228629;228630;228631;228632;228633;228634	535;537;3621;4126;6275;7791;8167;9077;11670;18002;19251;21802;24620;27231;30616;31607;34695;35660;36998;39454;41220;41883;47352;48700;48703;48832;48906;53140;57593;60094;64610;71013;73831;78815;84481;102037;103622;109994;114497;116604;116930;121861;122572;127822;127996;133115;134057;135917;137226;138230;139261;140196;142051;156260;163964;167046;167248;168827;173112;177534;178340;178678;186411;191392;192135;192137;199451;202031;202822;206637;208401;215642;218604;223440;223443;228555;228630	296	80		427;428;429;430;431;432;433;434	3809	3083		1261;1399;1731;2609;3082;3240;3861;3878	10090;10090;10090
E9Q557;E9PZW0	E9Q557;E9PZW0	3;3	3;3	3;3	Desmoplakin	Dsp	sp|E9Q557|DESP_MOUSE Desmoplakin OS=Mus musculus OX=10090 GN=Dsp PE=1 SV=1;tr|E9PZW0|E9PZW0_MOUSE Desmoplakin OS=Mus musculus OX=10090 GN=Dsp PE=1 SV=1	2	3	3	3	1	1	0	1	0	0	0	0	0	0	1	0	1	1	0	1	0	0	0	0	0	0	1	0	1	1	0	1	0	0	0	0	0	0	1	0	1	1	1	332.91	2883	2883;2284	4	2	1		1	0.0031167	1.8171	By MS/MS	By MS/MS		By MS/MS							By MS/MS		0.4	0.4	0	0.3	0	0	0	0	0	0	0.3	0	7909300	3737700	0	0	0	0	0	0	0	0	0	4171600	0	166	47647	22516	0	0	0	0	0	0	0	0	0	25130	0	0	0	0	0	0	0	0	0	0	0	0	0	1	0	0	0	1	0	1	1	0	0	0	0	4				693	8469;14254;19868	True;True;True	9565;16063;22259	74142;125732;125733;174817	94709;161127;161128;224451	94709;161127;224451									10090;10090
Q8C5L3;E9Q027;E9Q8D5	Q8C5L3;E9Q027;E9Q8D5	2;2;1	2;2;1	2;2;1	CCR4-NOT transcription complex subunit 2	Cnot2	sp|Q8C5L3|CNOT2_MOUSE CCR4-NOT transcription complex subunit 2 OS=Mus musculus OX=10090 GN=Cnot2 PE=1 SV=2;tr|E9Q027|E9Q027_MOUSE CCR4-NOT transcription complex subunit 2 OS=Mus musculus OX=10090 GN=Cnot2 PE=1 SV=1;tr|E9Q8D5|E9Q8D5_MOUSE CCR4-NOT transcrip	3	2	2	2	0	1	1	0	0	0	2	2	1	0	0	0	0	1	1	0	0	0	2	2	1	0	0	0	0	1	1	0	0	0	2	2	1	0	0	0	4.3	4.3	4.3	59.71	540	540;499;490	5.29	2		5		0	3.341		By MS/MS	By MS/MS				By MS/MS	By MS/MS	By MS/MS				0	3	3	0	0	0	4.3	4.3	3	0	0	0	83493000	0	9685400	10322000	0	0	0	28542000	20845000	14099000	0	0	0	22	3795100	0	440250	469170	0	0	0	1297400	947500	640850	0	0	0	0	0	0	16943000	18159000	0	0	0	0	0	0	0	0	0	0	0	0	0	0	1	1	2	3	2	9				694	2905;4424	True;True	3221;4865	25285;25286;38634;38635;38636;38637;38638	31848;48610;48611;48612;48613;48614;48615;48616;48617	31848;48615									10090;10090;10090
E9Q043	E9Q043	1	1	1		Fndc1	tr|E9Q043|E9Q043_MOUSE Fibronectin type III domain-containing 1 OS=Mus musculus OX=10090 GN=Fndc1 PE=1 SV=1	1	1	1	1	0	0	0	0	0	0	1	0	0	0	0	0	0	0	0	0	0	0	1	0	0	0	0	0	0	0	0	0	0	0	1	0	0	0	0	0	0.7	0.7	0.7	189.09	1732	1732	7			1		1	-2							By MS/MS						0	0	0	0	0	0	0.7	0	0	0	0	0	0	0	0	0	0	0	0	0	0	0	0	0	0	76	0	0	0	0	0	0	0	0	0	0	0	0	0	0	0	0	0	0	0	0	0	0	0	0	0	0	0	0	0	0	0	0	0	0	1	0	0	1	+			695	3661	TRUE	4048	32425	41079	41079		81;82				51;56			10090
Q4KL48;G3UY48;E9Q8L6;E9Q069	Q4KL48;G3UY48;E9Q8L6;E9Q069	1;1;1;1	1;1;1;1	1;1;1;1	Taste receptor type 2	EG667283;Vmn1r112;Vmn1r132;Vmn1r157	tr|Q4KL48|Q4KL48_MOUSE EG667283 protein OS=Mus musculus OX=10090 GN=Vmn1r139 PE=2 SV=1;tr|G3UY48|G3UY48_MOUSE Taste receptor type 2 OS=Mus musculus OX=10090 GN=Vmn1r112 PE=3 SV=1;tr|E9Q8L6|E9Q8L6_MOUSE Taste receptor type 2 OS=Mus musculus OX=10090 GN=Vmn1	4	1	1	1	0	1	0	0	0	0	0	0	0	0	0	0	0	1	0	0	0	0	0	0	0	0	0	0	0	1	0	0	0	0	0	0	0	0	0	0	9.4	9.4	9.4	13.209	117	117;297;297;297	1	1				1	-2		By MS/MS											0	9.4	0	0	0	0	0	0	0	0	0	0	3699300	0	3699300	0	0	0	0	0	0	0	0	0	0	4	924830	0	924830	0	0	0	0	0	0	0	0	0	0	0	0	0	0	0	0	0	0	0	0	0	0	0	0	0	0	0	0	0	0	0	0	0	0	0	+			696	3273	TRUE	3632	29084	36929	36929		83				116			10090;10090;10090;10090
Q9QXL1;F8VQE2;E9Q0A4	Q9QXL1;F8VQE2;E9Q0A4	1;1;1	1;1;1	1;1;1	Kinesin-like protein KIF21B;Kinesin-like protein	Kif21b	sp|Q9QXL1|KI21B_MOUSE Kinesin-like protein KIF21B OS=Mus musculus OX=10090 GN=Kif21b PE=1 SV=2;tr|F8VQE2|F8VQE2_MOUSE Kinesin-like protein KIF21B OS=Mus musculus OX=10090 GN=Kif21b PE=1 SV=1;tr|E9Q0A4|E9Q0A4_MOUSE Kinesin-like protein KIF21B OS=Mus musculu	3	1	1	1	0	0	0	0	0	0	0	0	0	1	1	0	0	0	0	0	0	0	0	0	0	1	1	0	0	0	0	0	0	0	0	0	0	1	1	0	0.8	0.8	0.8	186.18	1668	1668;1624;1639	10				2	1	-2										By MS/MS	By MS/MS		0	0	0	0	0	0	0	0	0	0.8	0.8	0	147510000	0	0	0	0	0	0	0	0	0	71019000	76492000	0	75	1966800	0	0	0	0	0	0	0	0	0	946920	1019900	0	0	0	0	0	0	0	0	0	0	0	0	0	0	0	0	0	0	0	0	0	0	0	0	0	0	+			697	18809	TRUE	21062	165156;165157	211592;211593	211592		84				440			10090;10090;10090
Q9CQJ6;E9Q0G1	Q9CQJ6;E9Q0G1	1;1	1;1	1;1	Density-regulated protein	Denr	sp|Q9CQJ6|DENR_MOUSE Density-regulated protein OS=Mus musculus OX=10090 GN=Denr PE=1 SV=1;tr|E9Q0G1|E9Q0G1_MOUSE Density-regulated protein (Fragment) OS=Mus musculus OX=10090 GN=Denr PE=1 SV=8	2	1	1	1	1	1	1	1	0	0	1	1	1	0	0	0	1	1	1	1	0	0	1	1	1	0	0	0	1	1	1	1	0	0	1	1	1	0	0	0	9.1	9.1	9.1	22.166	198	198;182	3.1	6	1	3		0	10.905	By MS/MS	By MS/MS	By MS/MS	By MS/MS			By MS/MS	By MS/MS	By MS/MS				9.1	9.1	9.1	9.1	0	0	9.1	9.1	9.1	0	0	0	109470000	14995000	13066000	18651000	5442900	0	0	23024000	16496000	17796000	0	0	0	9	12163000	1666100	1451700	2072400	604770	0	0	2558200	1832900	1977400	0	0	0	18882000	17154000	20482000	0	0	0	0	0	0	0	0	0	1	0	0	0	0	0	2	3	1	1	2	1	11				698	13973	TRUE	15756	123484;123485;123486;123487;123488;123489;123490;123491;123492;123493	158251;158252;158253;158254;158255;158256;158257;158258;158259;158260;158261	158254									10090;10090
Q9Z2Y3;E9Q0I8;E9Q0I7;D3Z6A7	Q9Z2Y3;E9Q0I8;E9Q0I7;D3Z6A7	7;7;7;4	7;7;7;4	7;7;7;4	Homer protein homolog 1	Homer1	sp|Q9Z2Y3|HOME1_MOUSE Homer protein homolog 1 OS=Mus musculus OX=10090 GN=Homer1 PE=1 SV=2;tr|E9Q0I8|E9Q0I8_MOUSE Homer protein homolog 1 OS=Mus musculus OX=10090 GN=Homer1 PE=1 SV=1;tr|E9Q0I7|E9Q0I7_MOUSE Homer protein homolog 1 OS=Mus musculus OX=10090 G	4	7	7	7	0	0	0	4	2	3	0	0	0	5	5	2	0	0	0	4	2	3	0	0	0	5	5	2	0	0	0	4	2	3	0	0	0	5	5	2	24	24	24	41.412	366	366;180;192;224	7.43		9		12	0	12.063				By MS/MS	By MS/MS	By MS/MS				By MS/MS	By MS/MS	By MS/MS	0	0	0	13.1	5.7	9.3	0	0	0	18.6	18.6	6.8	60884000	0	0	0	19653000	4117000	1392400	0	0	0	10620000	15015000	10086000	22	2767500	0	0	0	893340	187140	63291	0	0	0	482740	682490	458460	0	0	0	0	0	0	5452200	4972200	0	5611700	6105400	0	4	2	2	4	5	3	0	0	0	0	0	0	20				699	2987;8488;12088;14375;15115;16909;17311	True;True;True;True;True;True;True	3306;9584;13481;16190;16986;18917;19383	26144;26145;26146;26147;26148;74256;105451;105452;105453;105454;126575;132720;132721;132722;146781;146782;150440;150441;150442;150443;150444	32998;32999;33000;33001;33002;33003;94827;134821;134822;134823;134824;134825;162136;170170;170171;187308;187309;187310;192089;192090	33001;94827;134824;162136;170170;187310;192089									10090;10090;10090;10090
Q9Z0R4;E9Q3I8;E9Q3I9;E9Q3I4;E9Q3I5;E9Q0N0;Q6NZJ5;F6ZLP6;F6R6C8	Q9Z0R4;E9Q3I8;E9Q3I9;E9Q3I4;E9Q3I5;E9Q0N0;Q6NZJ5	4;4;4;4;4;4;2;1;1	4;4;4;4;4;4;2;1;1	4;4;4;4;4;4;2;1;1	Intersectin-1	Itsn1	sp|Q9Z0R4|ITSN1_MOUSE Intersectin-1 OS=Mus musculus OX=10090 GN=Itsn1 PE=1 SV=2;tr|E9Q3I8|E9Q3I8_MOUSE Intersectin-1 OS=Mus musculus OX=10090 GN=Itsn1 PE=1 SV=1;tr|E9Q3I9|E9Q3I9_MOUSE Intersectin-1 OS=Mus musculus OX=10090 GN=Itsn1 PE=1 SV=1;tr|E9Q3I4|E9Q3	9	4	4	4	1	2	3	0	1	0	2	2	3	0	0	0	1	2	3	0	1	0	2	2	3	0	0	0	1	2	3	0	1	0	2	2	3	0	0	0	3.6	3.6	3.6	194.29	1714	1714;1142;1147;1176;1218;1719;621;73;256	4.21	6	1	7		0	5.0163	By MS/MS	By MS/MS	By MS/MS		By MS/MS		By MS/MS	By MS/MS	By MS/MS				0.9	2.3	2.9	0	1.3	0	1.6	2	3	0	0	0	85407000	3847000	9552700	23415000	0	3523900	0	12384000	11073000	21612000	0	0	0	75	1138800	51294	127370	312200	0	46986	0	165120	147640	288160	0	0	0	0	9820700	15720000	10776000	11999000	14484000	0	0	0	0	0	0	0	1	0	0	0	0	1	3	3	1	3	3	15				700	5120;9021;11720;16494	True;True;True;True	5614;10165;13094;18466	44324;78982;78983;78984;78985;78986;102440;102441;102442;143378;143379;143380;143381;143382	55881;100810;100811;100812;100813;100814;100815;100816;100817;130966;130967;182843;182844;182845;182846	55881;100814;130967;182843									10090;10090;10090;10090;10090;10090;10090;10090;10090
Q61699;E9Q0U7;D3Z3I9;P48722;A0A0J9YTZ7;D3Z027;E0CY23	Q61699;E9Q0U7	6;6;2;1;1;1;1	5;5;2;0;1;1;0	5;5;2;0;1;1;0	Heat shock protein 105 kDa	Hsph1	sp|Q61699|HS105_MOUSE Heat shock protein 105 kDa OS=Mus musculus OX=10090 GN=Hsph1 PE=1 SV=2;tr|E9Q0U7|E9Q0U7_MOUSE Heat shock protein 105 kDa OS=Mus musculus OX=10090 GN=Hsph1 PE=1 SV=1	7	6	5	5	3	2	2	3	3	3	4	2	2	1	1	1	2	1	1	3	3	3	3	1	1	1	1	1	2	1	1	3	3	3	3	1	1	1	1	1	9.9	8.3	8.3	96.406	858	858;817;144;838;94;100;571	5	4	9	5	3	0	6.9003	By matching	By MS/MS	By MS/MS	By MS/MS	By MS/MS	By MS/MS	By MS/MS	By MS/MS	By MS/MS	By matching	By MS/MS	By MS/MS	5	3.3	3.4	5	5	5	6.5	3.4	3.4	1.6	1.6	1.6	168170000	6112400	5508900	1970800	62510000	36730000	31324000	8251800	1780300	2120000	2888000	5110800	3867700	45	3737200	135830	122420	43795	1389100	816230	696090	183370	39562	47112	64179	113570	85948	0	0	0	0	0	0	33384000	37633000	36295000	0	0	0	3	2	1	0	1	1	0	1	1	3	1	1	15				701	350;572;3725;6357;16556;18964	True;True;True;False;True;True	381;628;4116;6968;18529;21243	3091;3092;3093;4947;4948;4949;4950;4951;4952;4953;4954;4955;32973;32974;32975;54820;54821;54822;54823;54824;54825;143823;143824;143825;143826;143827;166691	3966;3967;6292;6293;6294;6295;6296;6297;41703;41704;69139;69140;69141;69142;69143;183381;183382;183383;183384;213847	3966;6295;41704;69139;183381;213847									10090;10090;10090;10090;10090;10090;10090
Q8BL65;E9Q0W6;E9Q4K0;F7A5C5;F6VVW4;D3Z0Y4;F6UI99;D3YYR9	Q8BL65;E9Q0W6;E9Q4K0;F7A5C5;F6VVW4;D3Z0Y4	3;3;3;2;2;2;1;1	3;3;3;2;2;2;1;1	3;3;3;2;2;2;1;1	Actin-binding LIM protein 2	Ablim2	sp|Q8BL65|ABLM2_MOUSE Actin-binding LIM protein 2 OS=Mus musculus OX=10090 GN=Ablim2 PE=1 SV=1;tr|E9Q0W6|E9Q0W6_MOUSE Actin-binding LIM protein 2 OS=Mus musculus OX=10090 GN=Ablim2 PE=1 SV=1;tr|E9Q4K0|E9Q4K0_MOUSE Actin-binding LIM protein 2 OS=Mus musculu	8	3	3	3	0	0	0	2	2	2	0	0	0	1	0	0	0	0	0	2	2	2	0	0	0	1	0	0	0	0	0	2	2	2	0	0	0	1	0	0	5.7	5.7	5.7	68.106	612	612;607;664;195;220;346;170;189	4.86		6		1	0.00050684	2.7631				By MS/MS	By matching	By MS/MS				By MS/MS			0	0	0	3.4	3.4	3.4	0	0	0	2.3	0	0	24459000	0	0	0	6375400	4986600	8617200	0	0	0	4479800	0	0	31	789000	0	0	0	205660	160860	277970	0	0	0	144510	0	0	0	0	0	0	0	0	3288500	4902600	5400600	0	0	0	2	0	1	0	0	0	0	0	0	0	0	0	3				702	5842;10771;14842	True;True;True	6383;12066;16693	50531;50532;50533;94593;94594;94595;130371	63679;63680;121354;167069	63680;121354;167069									10090;10090;10090;10090;10090;10090;10090;10090
P80318;E9Q133;Q3U0I3;F6Q609;F6ZVG8	P80318;E9Q133;Q3U0I3;F6Q609	18;18;17;9;1	18;18;17;9;1	18;18;17;9;1	T-complex protein 1 subunit gamma	Cct3	sp|P80318|TCPG_MOUSE T-complex protein 1 subunit gamma OS=Mus musculus OX=10090 GN=Cct3 PE=1 SV=1;tr|E9Q133|E9Q133_MOUSE T-complex protein 1 subunit gamma OS=Mus musculus OX=10090 GN=Cct3 PE=1 SV=1;tr|Q3U0I3|Q3U0I3_MOUSE T-complex protein 1 subunit gamma O	5	18	18	18	11	11	11	12	12	11	13	13	13	10	10	11	11	11	11	12	12	11	13	13	13	10	10	11	11	11	11	12	12	11	13	13	13	10	10	11	37.4	37.4	37.4	60.629	545	545;507;521;306;85	5.57	36	42	47	37	0	72.634	By MS/MS	By MS/MS	By MS/MS	By MS/MS	By MS/MS	By MS/MS	By MS/MS	By MS/MS	By MS/MS	By MS/MS	By MS/MS	By MS/MS	28.6	26.4	28.6	31.2	28.6	28.6	32.8	32.7	30.8	26.8	26.8	28.6	3554600000	286300000	190470000	277890000	387030000	193420000	289830000	478690000	366420000	343960000	206850000	289520000	244170000	32	111080000	8946800	5952200	8684200	12095000	6044400	9057200	14959000	11451000	10749000	6463900	9047600	7630300	90096000	79418000	83463000	90782000	86245000	84683000	72624000	65004000	61153000	62356000	64601000	66686000	21	18	14	14	14	16	15	11	16	21	22	18	200				703	1717;4542;4754;6599;9028;9279;9447;9470;9637;9638;9689;9701;12555;13290;13693;16745;17304;20064	True;True;True;True;True;True;True;True;True;True;True;True;True;True;True;True;True;True	1917;4986;5220;7328;10172;10444;10627;10654;10836;10837;10900;10912;13978;14965;15450;15451;18739;19376;22469	15215;15216;15217;15218;15219;15220;15221;15222;15223;15224;15225;15226;39487;39488;39489;41362;41363;41364;41365;41366;41367;41368;41369;41370;41371;41372;41373;57132;79037;79038;79039;79040;79041;79042;79043;79044;79045;79046;79047;79048;81218;81219;81220;81221;81222;81223;81224;81225;81226;82658;82659;82660;82661;82662;82663;82664;82665;82666;82667;82668;82669;82859;82860;82861;82862;82863;82864;82865;82866;82867;82868;82869;82870;82871;82872;82873;82874;82875;82876;82877;82878;82879;84539;84540;84541;84542;84543;84544;84545;84546;84547;84548;84549;84550;84551;84552;84553;84554;84555;84556;84557;84558;84559;84560;84561;84562;84563;85132;85238;109424;117440;117441;117442;117443;117444;117445;117446;117447;117448;117449;117450;121396;121397;121398;121399;121400;121401;121402;121403;121404;121405;121406;121407;121408;145661;145662;145663;145664;145665;145666;145667;145668;145669;145670;145671;145672;150379;150380;150381;150382;150383;150384;150385;150386;150387;150388;150389;150390;150391;176261;176262;176263	19470;19471;19472;19473;19474;19475;19476;19477;19478;19479;19480;19481;19482;19483;19484;49634;52142;52143;52144;52145;52146;52147;52148;52149;52150;52151;52152;52153;52154;71977;100866;100867;100868;100869;100870;100871;100872;100873;100874;100875;100876;100877;100878;100879;100880;100881;100882;100883;103840;103841;103842;103843;103844;103845;103846;105697;105698;105699;105700;105701;105702;105703;105704;105705;105706;105707;105708;105709;105710;105927;105928;105929;105930;105931;105932;105933;105934;105935;105936;105937;105938;105939;105940;105941;105942;105943;105944;105945;105946;105947;105948;105949;105950;105951;105952;105953;105954;105955;105956;105957;105958;105959;105960;105961;108277;108278;108279;108280;108281;108282;108283;108284;108285;108286;108287;108288;108289;108290;108291;108292;108293;108294;108295;108296;108297;108298;108299;109040;109041;109169;139920;150715;150716;150717;150718;150719;150720;150721;150722;150723;150724;150725;150726;150727;150728;155755;155756;155757;155758;155759;155760;155761;155762;155763;155764;155765;155766;155767;155768;155769;155770;155771;185825;185826;185827;185828;185829;185830;185831;185832;185833;185834;185835;185836;185837;185838;185839;185840;185841;192002;192003;192004;192005;192006;192007;192008;192009;192010;192011;192012;192013;192014;192015;192016;192017;192018;192019;226195;226196;226197	19471;49634;52146;71977;100866;103844;105705;105938;108277;108284;109040;109169;139920;150722;155769;185825;192010;226197				435;436				128;416	10090;10090;10090;10090;10090
E9Q166;A0A1W2P7J4	E9Q166	4;1	4;1	4;1		Atad2b	tr|E9Q166|E9Q166_MOUSE ATPase family, AAA domain-containing 2B OS=Mus musculus OX=10090 GN=Atad2b PE=1 SV=1	2	4	4	4	1	1	3	2	2	2	3	1	3	2	3	2	1	1	3	2	2	2	3	1	3	2	3	2	1	1	3	2	2	2	3	1	3	2	3	2	4.2	4.2	4.2	164.72	1460	1460;259	5.92	5	6	7	7	0	35.501	By MS/MS	By MS/MS	By MS/MS	By MS/MS	By MS/MS	By MS/MS	By MS/MS	By MS/MS	By MS/MS	By MS/MS	By MS/MS	By MS/MS	0.9	0.9	3.7	2.9	1.4	2.9	3.4	0.9	3.4	2.9	3.7	1.7	141710000	4102600	4208800	12162000	14398000	6031900	13891000	21108000	5474000	21874000	10230000	20162000	8063500	65	2180100	63117	64751	187110	221510	92799	213700	324740	84216	336520	157390	310180	124050	0	0	12283000	10688000	0	14258000	7161100	0	8348900	8089400	8620000	8100100	2	2	2	4	3	1	1	1	5	2	1	4	28				704	8174;11923;16113;18939	True;True;True;True	9250;13305;18065;21212	71580;71581;71582;104218;104219;104220;140421;140422;140423;140424;140425;140426;140427;166332;166333;166334;166335;166336;166337;166338;166339;166340;166341;166342;166343	91444;91445;133354;133355;179239;179240;179241;179242;179243;179244;179245;179246;179247;179248;179249;179250;213224;213225;213226;213227;213228;213229;213230;213231;213232;213233;213234;213235	91445;133355;179246;213232									10090;10090
Q80Z71;E9Q1F6	Q80Z71;E9Q1F6	7;7	7;7	7;7	Tenascin-N	Tnn	sp|Q80Z71|TENN_MOUSE Tenascin-N OS=Mus musculus OX=10090 GN=Tnn PE=1 SV=2;tr|E9Q1F6|E9Q1F6_MOUSE Tenascin-N OS=Mus musculus OX=10090 GN=Tnn PE=1 SV=1	2	7	7	7	0	0	0	3	7	0	0	0	0	0	0	0	0	0	0	3	7	0	0	0	0	0	0	0	0	0	0	3	7	0	0	0	0	0	0	0	5.9	5.9	5.9	173.09	1560	1560;1296	4		10			0	9.0643				By MS/MS	By MS/MS								0	0	0	2.8	5.9	0	0	0	0	0	0	0	45449000	0	0	0	9493000	35956000	0	0	0	0	0	0	0	66	688630	0	0	0	143830	544790	0	0	0	0	0	0	0	0	0	0	0	0	0	3356500	19204000	0	0	0	0	3	8	0	0	0	0	0	0	0	0	0	0	11				705	1058;5103;9388;12910;16405;16511;17926	True;True;True;True;True;True;True	1181;5597;10560;14512;18373;18483;20065	9369;9370;44190;82165;113497;113498;142667;142668;143485;156237	12011;12012;55656;105099;145360;145361;145362;145363;181978;182983;199707	12012;55656;105099;145361;181978;182983;199707									10090;10090
O55131;E9Q9F5;E9Q1G8;Q9DA97;S4R2P6	O55131;E9Q9F5;E9Q1G8	12;12;12;1;1	12;12;12;1;1	11;11;11;0;0	Septin-7	2022-09-07	sp|O55131|SEPT7_MOUSE Septin-7 OS=Mus musculus OX=10090 GN=Septin7 PE=1 SV=1;tr|E9Q9F5|E9Q9F5_MOUSE Septin OS=Mus musculus OX=10090 GN=Septin7 PE=1 SV=2;tr|E9Q1G8|E9Q1G8_MOUSE Septin OS=Mus musculus OX=10090 GN=Septin7 PE=1 SV=2	5	12	12	11	7	7	8	6	5	5	9	8	7	3	5	5	7	7	8	6	5	5	9	8	7	3	5	5	6	6	7	5	4	4	8	7	6	2	4	4	32.8	32.8	30.7	50.549	436	436;437;437;430;429	4.93	34	21	35	16	0	56.677	By MS/MS	By MS/MS	By MS/MS	By MS/MS	By MS/MS	By MS/MS	By MS/MS	By MS/MS	By MS/MS	By MS/MS	By MS/MS	By MS/MS	18.3	19.3	21.1	16.3	13.5	13.5	25.2	20.4	16.5	8.3	14	14	2225200000	217920000	242520000	239860000	130510000	67775000	91879000	462690000	280310000	270720000	51607000	98572000	70834000	22	101140000	9905500	11023000	10903000	5932300	3080700	4176300	21031000	12741000	12306000	2345800	4480600	3219700	91721000	93098000	95527000	95556000	94783000	85669000	28231000	30462000	29379000	23770000	23295000	24331000	9	8	5	5	6	7	11	10	14	16	12	10	113				706	301;302;3389;3731;5731;9493;10089;13224;13225;16123;16468;19184	True;True;True;True;True;True;True;True;True;True;True;True	331;332;3758;4123;6270;10679;11333;11334;14897;14898;18076;18439;21496	2661;2662;2663;2664;2665;2666;2667;2668;2669;2670;2671;2672;2673;2674;2675;2676;2677;2678;2679;2680;2681;30151;30152;30153;33019;33020;33021;33022;33023;33024;33025;49773;49774;49775;49776;49777;83308;83309;83310;83311;83312;83313;83314;83315;83316;83317;83318;83319;88829;88830;88831;88832;88833;88834;88835;88836;88837;88838;88839;88840;88841;88842;88843;88844;88845;88846;88847;88848;88849;88850;88851;88852;88853;88854;88855;116936;116937;140483;140484;140485;140486;143175;168568;168569;168570;168571;168572;168573;168574;168575;168576;168577;168578;168579;168580;168581;168582;168583;168584;168585;168586;168587;168588;168589;168590;168591	3437;3438;3439;3440;3441;3442;3443;3444;3445;3446;3447;3448;3449;3450;3451;3452;3453;3454;3455;3456;3457;38255;38256;38257;41744;41745;41746;41747;41748;41749;41750;41751;41752;62773;62774;62775;62776;62777;106516;106517;106518;106519;106520;106521;106522;106523;106524;106525;106526;106527;106528;106529;106530;106531;106532;106533;106534;114194;114195;114196;114197;114198;114199;114200;114201;114202;114203;114204;114205;114206;114207;114208;114209;114210;114211;114212;114213;114214;114215;114216;114217;114218;114219;150126;150127;150128;179314;179315;179316;182627;182628;216242;216243;216244;216245;216246;216247;216248;216249;216250;216251;216252;216253;216254;216255;216256;216257;216258;216259;216260;216261;216262;216263;216264;216265;216266;216267;216268	3443;3455;38255;41744;62774;106523;114199;150126;150127;179316;182627;216251	297;298				257;319				10090;10090;10090;10090;10090
E9Q1P8	E9Q1P8	1	1	1	Interferon regulatory factor 2-binding protein 2	Irf2bp2	sp|E9Q1P8|I2BP2_MOUSE Interferon regulatory factor 2-binding protein 2 OS=Mus musculus OX=10090 GN=Irf2bp2 PE=1 SV=1	1	1	1	1	0	0	0	1	0	0	1	1	0	0	1	1	0	0	0	1	0	0	1	1	0	0	1	1	0	0	0	1	0	0	1	1	0	0	1	1	3.9	3.9	3.9	59.291	570	570	7.6		1	2	2	0	13.982				By MS/MS			By MS/MS	By MS/MS			By matching	By MS/MS	0	0	0	3.9	0	0	3.9	3.9	0	0	3.9	3.9	28835000	0	0	0	4839100	0	0	8956100	5605300	0	0	4668100	4766500	29	994310	0	0	0	166860	0	0	308830	193290	0	0	160970	164360	0	0	0	0	0	0	0	0	0	0	0	0	1	0	0	0	0	1	0	0	0	1	1	0	4				707	16064	TRUE	18014	140063;140064;140065;140066;140067	178802;178803;178804;178805	178805									10090
Q01405;E9Q1S3;Q9D662;A2ANA0	Q01405;E9Q1S3	7;7;1;1	7;7;1;1	7;7;1;1	Protein transport protein Sec23A	Sec23a	sp|Q01405|SC23A_MOUSE Protein transport protein Sec23A OS=Mus musculus OX=10090 GN=Sec23a PE=1 SV=2;tr|E9Q1S3|E9Q1S3_MOUSE Protein transport protein SEC23 OS=Mus musculus OX=10090 GN=Sec23a PE=1 SV=1	4	7	7	7	4	3	2	3	4	5	2	3	1	2	1	3	4	3	2	3	4	5	2	3	1	2	1	3	4	3	2	3	4	5	2	3	1	2	1	3	12.7	12.7	12.7	86.161	765	765;736;767;278	4.82	9	12	6	6	0	14.23	By MS/MS	By MS/MS	By MS/MS	By MS/MS	By MS/MS	By MS/MS	By MS/MS	By MS/MS	By MS/MS	By MS/MS	By matching	By MS/MS	7.5	6	3.8	5.8	7.8	8.8	3.5	5.1	1.7	3.8	1.4	5.2	158430000	29510000	21406000	12543000	3144000	6438700	30711000	24734000	13364000	1886300	0	4816600	9875100	37	4281900	797580	578550	338990	84973	174020	830040	668500	361180	50981	0	130180	266890	27101000	21480000	0	0	0	0	6677100	0	9538400	0	0	7867400	2	2	5	2	0	5	2	4	1	4	5	1	33				708	446;1806;6349;7966;8306;9200;12801	True;True;True;True;True;True;True	487;2011;6960;9028;9387;10358;14367	3892;3893;3894;3895;16322;16323;16324;16325;54778;54779;54780;54781;69422;69423;69424;69425;69426;69427;69428;72542;72543;72544;80577;80578;111924;111925;111926;111927;111928;111929;111930;111931;111932	4962;4963;4964;4965;20921;20922;20923;20924;20925;20926;20927;69096;69097;69098;87788;87789;87790;87791;87792;87793;87794;87795;87796;87797;87798;92568;103001;103002;103003;143114;143115;143116;143117;143118;143119;143120	4963;20921;69096;87789;92568;103001;143114				437;438				34;238	10090;10090;10090;10090
E9Q264	E9Q264	7	2	2		Myh15	tr|E9Q264|E9Q264_MOUSE Myosin, heavy chain 15 OS=Mus musculus OX=10090 GN=Myh15 PE=1 SV=1	1	7	2	2	2	2	2	6	6	5	4	4	3	7	6	6	0	0	0	1	1	1	1	1	1	2	1	1	0	0	0	1	1	1	1	1	1	2	1	1	2.3	1.8	1.8	221.84	1925	1925	7.4		5	3	7	0	3.9371	By matching	By matching	By matching	By MS/MS	By MS/MS	By MS/MS	By matching	By MS/MS	By MS/MS	By MS/MS	By MS/MS	By MS/MS	0.9	0.9	0.9	1.1	1.1	1.1	1.1	1.1	1.1	2.3	1.1	1.1	281400000	0	0	0	26823000	24662000	18902000	228740	8726100	4295700	51309000	57503000	88947000	112	2512500	0	0	0	239490	220200	168770	2042.3	77911	38354	458120	513420	794170	0	0	0	0	0	0	0	0	0	0	0	0	2	1	3	6	4	4	0	0	0	0	2	0	22				709	2109;7446;9751;9752;10488;10489;10869	False;True;False;False;False;False;True	2337;2338;8456;10966;10967;11765;11766;12169	18613;18614;18615;18616;18617;18618;18619;18620;18621;18622;18623;18624;18625;18626;18627;18628;18629;18630;18631;18632;18633;18634;18635;18636;18637;18638;18639;18640;18641;18642;18643;18644;18645;64872;64873;64874;64875;64876;64877;64878;64879;64880;64881;64882;64883;64884;64885;85754;85755;85756;85757;85758;85759;85760;85761;85762;85763;85764;85765;85766;85767;85768;85769;85770;85771;85772;85773;85774;85775;85776;85777;85778;85779;85780;85781;85782;85783;85784;85785;85786;85787;85788;92377;92378;92379;92380;92381;92382;92383;92384;92385;92386;92387;92388;92389;92390;92391;92392;92393;92394;92395;92396;92397;95288	23732;23733;23734;23735;23736;23737;23738;23739;23740;23741;23742;23743;23744;23745;23746;23747;23748;23749;23750;23751;23752;23753;23754;23755;23756;23757;23758;23759;23760;23761;23762;23763;23764;23765;23766;23767;23768;23769;23770;23771;23772;23773;23774;23775;23776;23777;23778;23779;23780;23781;23782;23783;23784;23785;23786;23787;23788;23789;23790;23791;23792;23793;23794;23795;23796;23797;23798;23799;23800;23801;23802;23803;23804;23805;23806;23807;23808;23809;23810;23811;23812;23813;23814;23815;23816;23817;23818;23819;81794;81795;81796;81797;81798;81799;81800;81801;81802;81803;81804;81805;81806;81807;81808;81809;81810;81811;81812;81813;81814;81815;109884;109885;109886;109887;109888;109889;109890;109891;109892;109893;109894;109895;109896;109897;109898;109899;109900;109901;109902;109903;109904;109905;109906;109907;109908;109909;109910;109911;109912;109913;109914;109915;109916;109917;109918;109919;109920;109921;109922;109923;109924;109925;109926;109927;109928;109929;109930;109931;109932;109933;109934;109935;109936;109937;109938;109939;109940;109941;109942;109943;109944;109945;109946;109947;109948;109949;109950;109951;109952;109953;109954;109955;109956;109957;109958;109959;109960;109961;109962;109963;109964;109965;109966;118702;118703;118704;118705;118706;118707;118708;118709;118710;118711;118712;118713;118714;118715;118716;118717;118718;118719;118720;118721;118722;118723;118724;118725;122142	23755;81798;109891;109952;118710;118724;122142	45				687				10090
Q5SU73;E9Q284	Q5SU73;E9Q284	1;1	1;1	1;1	Coilin	Coil	sp|Q5SU73|COIL_MOUSE Coilin OS=Mus musculus OX=10090 GN=Coil PE=1 SV=1;tr|E9Q284|E9Q284_MOUSE Coilin OS=Mus musculus OX=10090 GN=Coil PE=1 SV=1	2	1	1	1	0	0	0	1	1	1	0	0	0	1	1	1	0	0	0	1	1	1	0	0	0	1	1	1	0	0	0	1	1	1	0	0	0	1	1	1	3	3	3	61.916	570	570;573	7		3		3	0.0031334	1.8462				By MS/MS	By MS/MS	By MS/MS				By MS/MS	By MS/MS	By MS/MS	0	0	0	3	3	3	0	0	0	3	3	3	14701000	0	0	0	3979200	1636100	2626700	0	0	0	2228300	2312800	1917700	23	639160	0	0	0	173010	71133	114200	0	0	0	96885	100560	83376	0	0	0	0	0	0	0	0	0	0	0	0	2	1	1	1	2	1	0	0	0	0	0	0	8				710	3792	TRUE	4190	33489;33490;33491;33492;33493;33494	42285;42286;42287;42288;42289;42290;42291;42292	42287									10090;10090
Q9DCA5;F6QAG4;E9Q2V8	Q9DCA5;F6QAG4;E9Q2V8	1;1;1	1;1;1	1;1;1	Ribosome biogenesis protein BRX1 homolog	Brix1	sp|Q9DCA5|BRX1_MOUSE Ribosome biogenesis protein BRX1 homolog OS=Mus musculus OX=10090 GN=Brix1 PE=1 SV=3;tr|F6QAG4|F6QAG4_MOUSE Ribosome biogenesis protein BRX1 homolog (Fragment) OS=Mus musculus OX=10090 GN=Brix1 PE=1 SV=1;tr|E9Q2V8|E9Q2V8_MOUSE Brix dom	3	1	1	1	0	0	0	0	0	0	1	0	0	0	0	0	0	0	0	0	0	0	1	0	0	0	0	0	0	0	0	0	0	0	1	0	0	0	0	0	4.5	4.5	4.5	41.241	353	353;88;154	7			1		0.0091667	1.3902							By MS/MS						0	0	0	0	0	0	4.5	0	0	0	0	0	5548300	0	0	0	0	0	0	5548300	0	0	0	0	0	18	308240	0	0	0	0	0	0	308240	0	0	0	0	0	0	0	0	0	0	0	0	0	0	0	0	0	0	0	0	0	0	0	0	0	0	1	0	0	1				711	3848	TRUE	4247	33916	42798	42798									10090;10090;10090
E9Q2W9	E9Q2W9	26	1	1		Actn4	tr|E9Q2W9|E9Q2W9_MOUSE Alpha-actinin-4 (Fragment) OS=Mus musculus OX=10090 GN=Actn4 PE=1 SV=1	1	26	1	1	18	17	17	12	12	12	18	19	16	10	11	11	1	0	0	0	0	0	1	0	0	0	0	0	1	0	0	0	0	0	1	0	0	0	0	0	52.9	3.1	3.1	59.897	518	518	5	1		2		0.00051653	2.9068	By MS/MS	By matching	By matching	By matching	By matching	By matching	By MS/MS	By matching	By matching	By matching	By matching	By matching	43.2	38.8	39.2	26.4	26.6	26.1	38.2	42.7	37.6	21	23.2	26.8	33248000	6368600	0	0	0	0	0	26879000	0	0	0	0	0	30	1108300	212290	0	0	0	0	0	895980	0	0	0	0	0	0	0	0	0	0	0	0	0	0	0	0	0	0	0	0	0	0	0	1	0	0	3	0	0	4				712	646;647;861;2141;2438;2649;3055;3767;4387;4388;5634;7785;7786;7863;8239;9669;10233;12000;12433;12684;13703;14412;16980;16981;18424;18868	False;False;False;False;False;False;False;False;False;False;False;False;False;False;False;False;False;False;False;True;False;False;False;False;False;False	715;716;965;2378;2379;2691;2922;3379;4162;4826;4827;6167;8828;8829;8830;8920;9319;10871;11496;13384;13850;14182;14183;15463;16228;18993;18994;18995;20616;21129;21130	5617;5618;5619;5620;5621;5622;5623;7716;7717;7718;7719;7720;7721;7722;18875;18876;18877;18878;18879;18880;18881;18882;18883;18884;18885;18886;18887;18888;18889;18890;18891;18892;18893;18894;18895;18896;18897;18898;18899;18900;18901;18902;18903;21252;21253;21254;21255;21256;21257;21258;21259;21260;21261;21262;21263;21264;21265;21266;21267;21268;21269;21270;22951;22952;22953;22954;22955;22956;22957;22958;22959;22960;22961;22962;26675;26676;26677;26678;26679;26680;26681;26682;26683;26684;26685;26686;33283;38302;38303;38304;38305;38306;38307;38308;38309;38310;38311;38312;38313;38314;38315;38316;38317;38318;38319;49004;49005;49006;49007;49008;49009;49010;49011;49012;49013;49014;49015;49016;49017;49018;49019;49020;49021;49022;49023;49024;49025;49026;49027;49028;67745;67746;67747;67748;67749;67750;67751;67752;67753;67754;67755;67756;67757;67758;67759;67760;67761;67762;67763;67764;67765;68596;68597;68598;68599;68600;68601;68602;68603;68604;68605;68606;68607;72077;72078;72079;72080;72081;72082;72083;72084;84880;84881;84882;84883;84884;84885;84886;84887;84888;84889;90239;90240;90241;90242;104795;104796;104797;104798;104799;104800;108540;108541;108542;108543;108544;108545;108546;110690;110691;110692;121502;121503;126789;126790;126791;126792;126793;126794;126795;126796;126797;147269;147270;147271;147272;147273;147274;147275;147276;147277;147278;147279;147280;147281;147282;147283;147284;147285;147286;147287;147288;147289;147290;147291;147292;147293;147294;147295;147296;147297;147298;147299;147300;147301;147302;161369;165640;165641;165642;165643;165644	7184;7185;7186;7187;7188;7189;7190;7191;7192;7193;7194;7195;9893;9894;9895;9896;9897;9898;9899;9900;9901;9902;9903;9904;9905;9906;9907;24132;24133;24134;24135;24136;24137;24138;24139;24140;24141;24142;24143;24144;24145;24146;24147;24148;24149;24150;24151;24152;24153;24154;24155;24156;24157;24158;24159;24160;24161;24162;24163;24164;24165;24166;24167;24168;24169;24170;24171;24172;24173;24174;24175;24176;24177;24178;24179;24180;24181;24182;24183;24184;26888;26889;26890;26891;26892;26893;26894;26895;26896;26897;26898;26899;26900;26901;26902;26903;26904;26905;26906;28876;28877;28878;28879;28880;28881;28882;28883;28884;28885;28886;28887;28888;33574;33575;33576;33577;33578;33579;33580;33581;33582;33583;33584;33585;42067;48180;48181;48182;48183;48184;48185;48186;48187;48188;48189;48190;48191;48192;48193;48194;48195;48196;48197;48198;48199;48200;48201;48202;48203;48204;61858;61859;61860;61861;61862;61863;61864;61865;61866;61867;61868;61869;61870;61871;61872;61873;61874;61875;61876;61877;61878;61879;61880;61881;61882;61883;61884;61885;61886;61887;61888;61889;61890;61891;61892;61893;61894;61895;61896;61897;61898;61899;61900;85221;85222;85223;85224;85225;85226;85227;85228;85229;85230;85231;85232;85233;85234;85235;85236;85237;85238;85239;85240;85241;85242;85243;85244;86614;86615;86616;86617;86618;86619;86620;86621;86622;86623;86624;86625;86626;86627;86628;86629;86630;86631;86632;86633;86634;86635;86636;92039;92040;92041;108667;108668;108669;108670;108671;108672;108673;108674;108675;108676;108677;108678;108679;108680;108681;116051;116052;116053;116054;134031;134032;134033;134034;134035;138755;138756;138757;138758;138759;138760;138761;138762;138763;138764;138765;141614;141615;141616;141617;155887;155888;162371;162372;162373;162374;162375;162376;162377;162378;162379;187885;187886;187887;187888;187889;187890;187891;187892;187893;187894;187895;187896;187897;187898;187899;187900;187901;187902;187903;187904;187905;187906;187907;187908;187909;187910;187911;187912;187913;187914;187915;187916;187917;187918;187919;187920;187921;187922;187923;187924;206600;212241;212242	7184;7189;9900;24155;26905;28886;33574;42067;48190;48204;61860;85230;85244;86618;92041;108674;116053;134032;138755;141615;155887;162376;187906;187911;206600;212242	40;41;42			64;439	357;359;404			241;296	10090
Q8CG47;E9Q2X6;A0A0A6YXY3;Q3U763	Q8CG47;E9Q2X6	8;8;1;1	8;8;1;1	8;8;1;1	Structural maintenance of chromosomes protein 4;Structural maintenance of chromosomes protein	Smc4	sp|Q8CG47|SMC4_MOUSE Structural maintenance of chromosomes protein 4 OS=Mus musculus OX=10090 GN=Smc4 PE=1 SV=1;tr|E9Q2X6|E9Q2X6_MOUSE Structural maintenance of chromosomes protein OS=Mus musculus OX=10090 GN=Smc4 PE=1 SV=1	4	8	8	8	3	3	3	3	3	0	3	4	2	0	3	2	3	3	3	3	3	0	3	4	2	0	3	2	3	3	3	3	3	0	3	4	2	0	3	2	7.2	7.2	7.2	146.89	1286	1286;1261;109;337	5.03	9	6	9	5	0	8.1314	By MS/MS	By MS/MS	By MS/MS	By MS/MS	By MS/MS		By MS/MS	By MS/MS	By MS/MS		By MS/MS	By MS/MS	2.8	2.6	3	2.6	2.6	0	2.9	3.9	1.9	0	2.6	1.9	171230000	15470000	11278000	17073000	32263000	2502500	0	38052000	11507000	12245000	0	21958000	8885600	66	2594500	234390	170870	258690	488840	37917	0	576540	174360	185530	0	332690	134630	14430000	11907000	10340000	25048000	12572000	11870000	13154000	0	0	0	10476000	6841700	3	3	0	0	1	2	1	1	2	5	5	3	26				713	2851;3573;3935;4684;6150;10773;12215;16673	True;True;True;True;True;True;True;True	3160;3952;4342;5141;6714;12068;13619;18657	24872;31600;31601;31602;31603;31604;31605;34851;34852;34853;34854;34855;40751;40752;40753;40754;40755;40756;53080;53081;94601;106507;106508;106509;106510;144987;144988;144989;144990	31379;40004;40005;40006;40007;44097;44098;44099;44100;44101;51330;51331;51332;51333;51334;51335;51336;51337;66932;66933;121358;136150;136151;136152;184955;184956;184957	31379;40007;44097;51330;66933;121358;136152;184956									10090;10090;10090;10090
Q8CC35;E9Q3E2	Q8CC35;E9Q3E2	2;2	2;2	2;2	Synaptopodin	Synpo	sp|Q8CC35|SYNPO_MOUSE Synaptopodin OS=Mus musculus OX=10090 GN=Synpo PE=1 SV=2;tr|E9Q3E2|E9Q3E2_MOUSE Synaptopodin OS=Mus musculus OX=10090 GN=Synpo PE=1 SV=1	2	2	2	2	0	0	0	2	2	1	0	1	0	1	1	1	0	0	0	2	2	1	0	1	0	1	1	1	0	0	0	2	2	1	0	1	0	1	1	1	4.4	4.4	4.4	99.55	929	929;1100	6.33		5	1	3	0	3.9831				By MS/MS	By MS/MS	By MS/MS		By MS/MS		By MS/MS	By MS/MS	By MS/MS	0	0	0	4.4	4.4	1.8	0	1.8	0	1.8	1.8	1.8	38856000	0	0	0	9238000	10121000	4997500	0	6867900	0	2143400	3576300	1912200	42	925130	0	0	0	219950	240960	118990	0	163520	0	51033	85149	45529	0	0	0	0	0	0	3833400	7606900	0	0	0	0	2	3	1	1	1	1	0	0	0	0	1	0	10				714	14958;19748	True;True	16816;22131	131338;131339;173731;173732;173733;173734;173735;173736;173737	168269;168270;168271;223046;223047;223048;223049;223050;223051;223052	168270;223046									10090;10090
Q7TN75;H3BJQ1;E9Q3F7	Q7TN75;H3BJQ1;E9Q3F7	2;2;2	2;2;2	2;2;2	Retrotransposon-derived protein PEG10	Peg10	sp|Q7TN75|PEG10_MOUSE Retrotransposon-derived protein PEG10 OS=Mus musculus OX=10090 GN=Peg10 PE=1 SV=2;tr|H3BJQ1|H3BJQ1_MOUSE Retrotransposon-derived protein PEG10 OS=Mus musculus OX=10090 GN=Peg10 PE=1 SV=2;tr|E9Q3F7|E9Q3F7_MOUSE Retrotransposon-derived	3	2	2	2	1	0	1	1	0	1	2	1	1	0	1	1	1	0	1	1	0	1	2	1	1	0	1	1	1	0	1	1	0	1	2	1	1	0	1	1	2.4	2.4	2.4	109.85	958	958;604;1005	5.91	2	2	5	2	0.0004914	2.5503	By MS/MS		By MS/MS	By MS/MS		By MS/MS	By MS/MS	By MS/MS	By MS/MS		By MS/MS	By MS/MS	1.4	0	1.4	1.4	0	1.4	2.4	1.4	1.4	0	1.4	1.4	53841000	0	0	4104400	10666000	0	8707400	3723800	7665600	6632900	0	5916400	6424800	22	2447300	0	0	186560	484810	0	395790	169260	348430	301490	0	268930	292030	0	0	0	0	0	0	0	0	0	0	0	0	1	0	1	0	3	1	1	0	2	3	1	1	14				715	1266;15705	True;True	1429;17629	11426;11427;11428;11429;11430;11431;11432;11433;11434;11435;137244	14868;14869;14870;14871;14872;14873;14874;14875;14876;14877;14878;14879;14880;175416	14878;175416									10090;10090;10090
E9Q3G8;A0A286YCY7;A0A286YCP2;A0A286YE24	E9Q3G8	3;1;1;1	3;1;1;1	3;1;1;1		Nup153	tr|E9Q3G8|E9Q3G8_MOUSE Nucleoporin 153 OS=Mus musculus OX=10090 GN=Nup153 PE=1 SV=1	4	3	3	3	0	0	0	2	0	2	0	0	0	1	1	1	0	0	0	2	0	2	0	0	0	1	1	1	0	0	0	2	0	2	0	0	0	1	1	1	4.5	4.5	4.5	152.01	1462	1462;203;256;303	6.57		4		3	0	5.3549				By MS/MS		By MS/MS				By MS/MS	By MS/MS	By MS/MS	0	0	0	3.1	0	2.5	0	0	0	1	1	1	38264000	0	0	0	17823000	0	8297000	0	0	0	4855300	3914000	3374000	56	683280	0	0	0	318270	0	148160	0	0	0	86701	69894	60250	0	0	0	0	0	0	0	0	0	0	0	0	2	0	2	0	1	0	0	0	0	0	0	0	5				716	5798;14236;16889	True;True;True	6339;16044;18894	50226;125617;125618;125619;125620;125621;146625	63333;160976;160977;160978;187085	63333;160978;187085									10090;10090;10090;10090
Q09143;E9Q3N1	Q09143;E9Q3N1	1;1	1;1	1;1	High affinity cationic amino acid transporter 1	Slc7a1	sp|Q09143|SL7A1_MOUSE High affinity cationic amino acid transporter 1 OS=Mus musculus OX=10090 GN=Slc7a1 PE=1 SV=1;tr|E9Q3N1|E9Q3N1_MOUSE High affinity cationic amino acid transporter 1 (Fragment) OS=Mus musculus OX=10090 GN=Slc7a1 PE=1 SV=8	2	1	1	1	1	1	1	0	0	0	1	0	1	0	0	0	1	1	1	0	0	0	1	0	1	0	0	0	1	1	1	0	0	0	1	0	1	0	0	0	4.7	4.7	4.7	67.091	622	622;542	3.4	3		2		0	8.3989	By MS/MS	By MS/MS	By MS/MS				By MS/MS		By MS/MS				4.7	4.7	4.7	0	0	0	4.7	0	4.7	0	0	0	28441000	4367600	3402800	5678900	0	0	0	9897400	0	5094100	0	0	0	19	1496900	229880	179090	298890	0	0	0	520920	0	268110	0	0	0	0	0	0	0	0	0	0	0	0	0	0	0	0	0	0	0	0	0	0	1	1	1	0	1	4				717	17760	TRUE	19884	154622;154623;154624;154625;154626	197425;197426;197427;197428	197426									10090;10090
P62492;P46638;G3UY29;E9Q3P9;F8WGS1;G3UZD3;G3UZL4	P62492;P46638;G3UY29;E9Q3P9;F8WGS1;G3UZD3	5;5;5;5;5;3;2	5;5;5;5;5;3;2	5;5;5;5;5;3;2	Ras-related protein Rab-11A;Ras-related protein Rab-11B	Rab11a;Rab11b	sp|P62492|RB11A_MOUSE Ras-related protein Rab-11A OS=Mus musculus OX=10090 GN=Rab11a PE=1 SV=3;sp|P46638|RB11B_MOUSE Ras-related protein Rab-11B OS=Mus musculus OX=10090 GN=Rab11b PE=1 SV=3;tr|G3UY29|G3UY29_MOUSE Ras-related protein Rab-11B OS=Mus musculus	7	5	5	5	4	5	5	1	0	0	4	4	2	0	0	0	4	5	5	1	0	0	4	4	2	0	0	0	4	5	5	1	0	0	4	4	2	0	0	0	24.5	24.5	24.5	24.393	216	216;218;149;153;155;193;125	3.52	14	1	10		0	7.7939	By MS/MS	By MS/MS	By MS/MS	By MS/MS			By MS/MS	By MS/MS	By MS/MS				18.5	24.5	24.5	5.1	0	0	19.4	19.4	9.7	0	0	0	169520000	39629000	16659000	47207000	0	0	0	33930000	15130000	16960000	0	0	0	14	12108000	2830600	1190000	3371900	0	0	0	2423500	1080700	1211400	0	0	0	24726000	24458000	23485000	21417000	29385000	21043000	0	0	0	0	0	0	1	0	0	0	0	0	4	4	6	4	4	3	26				718	1356;6346;12987;16462;19877	True;True;True;True;True	1525;6957;14611;18433;22268	12153;12154;12155;12156;12157;12158;54762;54763;54764;54765;114400;114401;114402;114403;114404;143136;143137;143138;143139;143140;143141;174872;174873;174874;174875	15768;15769;15770;15771;15772;15773;15774;69081;69082;69083;69084;146808;146809;146810;146811;182581;182582;182583;182584;182585;182586;182587;182588;224512;224513;224514	15770;69083;146811;182587;224514									10090;10090;10090;10090;10090;10090;10090
Q9EQK5;E9Q3X0;D3Z2N7	Q9EQK5;E9Q3X0	6;6;1	6;6;1	6;6;1	Major vault protein	Mvp	sp|Q9EQK5|MVP_MOUSE Major vault protein OS=Mus musculus OX=10090 GN=Mvp PE=1 SV=4;tr|E9Q3X0|E9Q3X0_MOUSE Major vault protein OS=Mus musculus OX=10090 GN=Mvp PE=1 SV=1	3	6	6	6	1	2	2	0	0	0	5	4	3	0	0	0	1	2	2	0	0	0	5	4	3	0	0	0	1	2	2	0	0	0	5	4	3	0	0	0	11.4	11.4	11.4	95.923	861	861;870;134	5.24	5		12		0	10.267	By MS/MS	By MS/MS	By MS/MS				By MS/MS	By MS/MS	By MS/MS				1.5	4.3	4.3	0	0	0	8.6	7.1	5	0	0	0	73391000	2905000	6650200	7013900	0	0	0	24375000	19768000	12679000	0	0	0	45	1630900	64555	147780	155860	0	0	0	541670	439280	281760	0	0	0	0	0	0	12361000	15790000	0	0	0	0	0	0	0	0	0	0	0	0	0	1	2	0	3	4	2	12				719	1025;1311;1766;2873;10722;13832	True;True;True;True;True;True	1143;1477;1970;3186;12017;15604	9111;9112;9113;11777;11778;15690;15691;25029;25030;94246;94247;94248;94249;94250;122467;122468;122469	11701;11702;11703;15290;20017;31558;31559;121012;121013;121014;157067;157068;157069	11701;15290;20017;31559;121013;157067									10090;10090;10090
E9Q447;A3KGU9	E9Q447;A3KGU9	108;107	108;107	1;1		Sptan1	tr|E9Q447|E9Q447_MOUSE Spectrin alpha chain, non-erythrocytic 1 OS=Mus musculus OX=10090 GN=Sptan1 PE=1 SV=1;tr|A3KGU9|A3KGU9_MOUSE Spectrin alpha chain, non-erythrocytic 1 OS=Mus musculus OX=10090 GN=Sptan1 PE=1 SV=2	2	108	108	1	84	81	81	67	64	59	90	81	82	51	55	59	84	81	81	67	64	59	90	81	82	51	55	59	0	1	1	0	0	0	1	0	1	0	0	0	48.9	48.9	0.5	285.34	2478	2478;2498	5.12	319	230	339	191	0	323.31	By MS/MS	By MS/MS	By MS/MS	By MS/MS	By MS/MS	By MS/MS	By MS/MS	By MS/MS	By MS/MS	By MS/MS	By MS/MS	By MS/MS	41.4	41.7	40.5	35.2	34.9	31.4	44.2	40.3	39.1	30.1	30.5	32.7	24662000000	2523700000	2272900000	2580300000	1883900000	968270000	1303900000	4280000000	2872300000	3146700000	722020000	981800000	1126300000	143	172460000	17648000	15894000	18044000	13174000	6771100	9118000	29930000	20086000	22005000	5049100	6865800	7876300	214460000	204030000	206140000	201150000	192350000	201220000	201670000	190950000	190570000	163270000	168370000	171090000	83	69	76	58	65	53	130	121	126	146	136	133	1196				720	315;852;944;1051;1358;1455;2111;2187;2384;2460;2917;2934;2935;3024;3080;3129;3135;3136;3141;3145;3396;3546;3639;3654;3728;3820;3867;3916;3949;4025;4188;4202;4605;4612;4613;4842;4974;5035;5127;5982;6452;7135;7136;7154;7442;7680;8021;8022;8023;8024;8035;8122;8282;9299;9614;9628;9675;9682;9796;9997;10076;10212;10364;10392;10684;10792;10984;11039;11044;11045;11047;11188;11426;11427;11826;11847;11861;11862;11927;11980;12737;12777;13452;13658;13887;13972;14003;14026;14047;14584;14705;14845;15148;15149;15940;16223;16305;16364;16700;16701;16736;16803;17218;18195;18334;18936;19170;20070	True;True;True;True;True;True;True;True;True;True;True;True;True;True;True;True;True;True;True;True;True;True;True;True;True;True;True;True;True;True;True;True;True;True;True;True;True;True;True;True;True;True;True;True;True;True;True;True;True;True;True;True;True;True;True;True;True;True;True;True;True;True;True;True;True;True;True;True;True;True;True;True;True;True;True;True;True;True;True;True;True;True;True;True;True;True;True;True;True;True;True;True;True;True;True;True;True;True;True;True;True;True;True;True;True;True;True;True	345;956;1055;1056;1170;1527;1629;2340;2427;2634;2713;3233;3252;3253;3346;3409;3459;3467;3468;3473;3477;3765;3766;3923;4026;4041;4120;4218;4267;4323;4357;4436;4614;4630;5059;5066;5067;5312;5459;5527;5622;5623;6537;7097;7989;7990;8013;8014;8452;8716;8717;9087;9088;9089;9090;9104;9196;9363;10466;10813;10827;10877;10885;11014;11237;11320;11471;11635;11636;11664;11977;12089;12287;12347;12352;12353;12355;12506;12757;12758;13205;13226;13241;13242;13309;13363;14264;14265;14330;15179;15412;15661;15755;15791;15822;15847;16414;16543;16696;17021;17022;17875;18183;18269;18331;18691;18692;18730;18804;19284;20363;20512;21209;21478;22475	2776;2777;2778;2779;2780;2781;2782;2783;2784;7653;7654;7655;7656;7657;7658;8394;8395;8396;8397;8398;8399;8400;8401;8402;8403;8404;8405;8406;8407;8408;8409;8410;8411;8412;8413;8414;8415;8416;8417;8418;8419;9267;12171;12172;12173;12174;12175;12176;12177;12178;12179;12180;12971;12972;18652;18653;19259;19260;19261;19262;19263;19264;19265;19266;20840;20841;20842;21469;21470;25360;25361;25362;25363;25364;25365;25366;25367;25517;25518;25519;25520;25521;25522;25523;25524;25525;25526;25527;25528;25529;25530;25531;25532;25533;25534;25535;26426;26427;26428;26429;26430;26431;26432;26433;26434;26435;26436;26437;26438;26439;26440;26441;26907;26908;26909;26910;26911;26912;26913;27325;27326;27327;27328;27329;27330;27331;27332;27333;27334;27335;27336;27433;27434;27435;27436;27437;27438;27439;27440;27441;27442;27443;27444;27445;27460;27461;27462;27463;27464;27465;27466;27467;27468;27469;27470;27471;27497;27498;27499;27500;30181;30182;30183;30184;30185;30186;30187;31314;31315;31316;31317;31318;31319;32294;32295;32296;32396;32397;32992;32993;32994;32995;32996;32997;32998;32999;33000;33001;33728;33729;33730;33731;33732;33733;33734;33735;33736;33737;33738;33739;33740;33741;33742;33743;33744;33745;33746;33747;33748;33749;33750;33751;34095;34096;34097;34098;34099;34100;34101;34102;34103;34104;34105;34106;34107;34108;34109;34110;34111;34112;34724;34725;34726;34727;34728;34729;34730;34731;34732;34733;34734;34735;34736;34737;34738;34739;34740;34741;34742;34743;34940;34941;34942;34943;34944;34945;34946;34947;34948;34949;34950;34951;34952;35545;35546;35547;36796;36911;36912;36913;36914;36915;36916;36917;36918;36919;36920;36921;36922;40108;40109;40110;40111;40112;40113;40114;40115;40116;40117;40118;40119;40120;40121;40122;40123;40124;40125;40126;40127;40128;40147;40148;40149;40150;40151;40152;40153;40154;40155;42123;42124;42125;42126;42127;42128;42129;42130;42131;42132;42133;43182;43183;43184;43185;43186;43187;43188;43189;43190;43191;43192;43713;43714;43715;43716;43717;43718;43719;43720;43721;44372;44373;44374;44375;44376;51743;51744;51745;51746;51747;55664;55665;55666;55667;61782;61783;61784;61785;61786;61939;61940;61941;61942;61943;61944;61945;61946;61947;61948;61949;61950;61951;61952;61953;61954;61955;61956;61957;61958;61959;61960;61961;64840;64841;64842;64843;64844;64845;64846;64847;64848;66942;66943;66944;66945;66946;66947;66948;66949;66950;66951;66952;66953;66954;66955;66956;66957;66958;69889;69890;69891;69892;69893;69894;69895;69896;69897;69898;69899;69900;69901;69902;69903;69904;69905;69906;69907;69908;69909;69910;69911;69912;69913;69914;69915;69916;69917;69918;69919;69920;69921;69922;69923;69924;69925;69926;69927;69928;69929;69930;69931;69932;69933;69934;69935;69936;70219;70220;70221;70222;70985;70986;70987;70988;70989;70990;70991;70992;70993;70994;70995;70996;72366;72367;72368;72369;72370;72371;72372;72373;72374;72375;81382;81383;81384;81385;81386;81387;81388;81389;81390;81391;84394;84395;84396;84397;84398;84399;84400;84401;84402;84403;84404;84405;84483;84484;84485;84486;84487;84488;84905;84906;84973;84974;84975;84976;84977;84978;84979;84980;84981;84982;84983;84984;86224;86225;86226;86227;86228;86229;86230;86231;86232;86233;86234;86235;86236;86237;86238;86239;86240;86241;86242;88090;88091;88092;88093;88094;88095;88096;88097;88098;88099;88100;88101;88102;88103;88104;88105;88106;88107;88108;88109;88110;88719;88720;88721;88722;88723;88724;88725;88726;88727;88728;90019;90020;90021;90022;90023;90024;90025;90026;90027;90028;91459;91460;91461;91462;91463;91464;91465;91649;91650;94001;94002;94003;94004;94005;94006;94736;94737;94738;94739;94740;94741;94742;94743;94744;94745;94746;94747;96182;96183;96184;96185;96186;96187;96646;96647;96648;96649;96650;96651;96652;96653;96654;96655;96656;96657;96658;96659;96660;96661;96662;96663;96664;96665;96666;96694;96695;96696;96697;96698;96699;96700;96701;96702;96708;96709;96710;96711;96712;96713;96714;96715;96716;96717;96718;96719;96720;96721;96722;96723;96724;96725;96726;96727;96728;96729;97919;97920;97921;97922;97923;97924;97925;97926;97927;97928;97929;97930;97931;99845;99846;99847;99848;99849;99850;99851;99852;99853;99854;99855;99856;99857;99858;99859;99860;99861;103371;103372;103373;103374;103375;103376;103377;103378;103379;103380;103381;103382;103383;103384;103385;103386;103387;103388;103389;103390;103391;103474;103475;103476;103477;103478;103479;103480;103481;103482;103483;103484;103485;103625;103626;103627;103628;103629;103630;103631;103632;103633;103634;103635;103636;103637;103638;103639;103640;103641;103642;103643;103644;103645;103646;104266;104267;104268;104269;104270;104271;104272;104651;104652;104653;104654;104655;104656;104657;104658;104659;104660;111245;111246;111247;111248;111249;111250;111251;111252;111253;111254;111255;111256;111257;111258;111259;111691;111692;111693;111694;111695;119341;119342;119343;119344;119345;119346;119347;119348;119349;119350;119351;119352;119353;119354;119355;119356;119357;119358;119359;119360;119361;119362;119363;119364;121101;121102;121103;121104;121105;121106;121107;121108;121109;121110;121111;121112;122924;122925;122926;122927;122928;122929;123472;123473;123474;123475;123476;123477;123478;123479;123480;123481;123482;123483;123898;123899;123900;123901;123902;123903;123904;123905;123906;123907;123908;123909;123910;123911;123912;123913;123914;123915;124062;124063;124064;124065;124066;124067;124068;124069;124070;124071;124072;124073;124194;124195;124196;124197;124198;124199;124200;124201;124202;124203;124204;124205;124206;124207;124208;124209;124210;124211;124212;124213;124214;128129;128130;129226;129227;129228;129229;129230;129231;129232;129233;129234;129235;129236;129237;130385;130386;130387;130388;130389;130390;130391;130392;130393;130394;130395;130396;130397;130398;130399;130400;130401;130402;130403;130404;130405;132959;132960;132961;132962;132963;132964;132965;132966;132967;132968;132969;132970;132971;132972;139096;139097;139098;139099;139100;139101;139102;139103;139104;139105;139106;139107;141256;141257;141258;141259;141260;141261;141262;141263;141264;141265;141266;141267;141268;141269;141270;141271;141272;141273;141274;141275;141276;141277;141278;141868;141869;141870;141871;141872;141873;141874;141875;141876;141877;142364;142365;142366;142367;142368;142369;142370;142371;142372;142373;142374;142375;142376;142377;142378;142379;142380;142381;142382;142383;142384;142385;142386;145316;145317;145318;145319;145320;145568;145569;145570;145571;145572;145573;145574;145575;145576;145577;145578;145579;145580;145581;145582;145583;145584;145585;146104;146105;146106;146107;146108;146109;149598;149599;149600;149601;149602;149603;159227;159228;159229;159230;160565;160566;166313;166314;166315;166316;166317;166318;166319;166320;166321;166322;166323;166324;168412;168413;168414;168415;168416;168417;168418;168419;168420;168421;168422;176293;176294	3547;3548;3549;3550;3551;3552;3553;3554;3555;9803;9804;9805;9806;9807;9808;9809;9810;9811;9812;10803;10804;10805;10806;10807;10808;10809;10810;10811;10812;10813;10814;10815;10816;10817;10818;10819;10820;10821;10822;10823;10824;11854;15782;15783;15784;15785;15786;15787;15788;15789;16737;16738;23826;23827;24632;24633;24634;24635;24636;24637;24638;24639;24640;24641;24642;26443;26444;26445;27136;27137;31914;31915;31916;31917;31918;31919;31920;31921;31922;31923;31924;32073;32074;32075;32076;32077;32078;32079;32080;32081;32082;32083;32084;32085;32086;32087;32088;32089;32090;32091;32092;33286;33287;33288;33289;33290;33291;33292;33293;33294;33295;33296;33297;33298;33299;33300;33301;33302;33303;33304;33305;33818;33819;33820;33821;33822;33823;33824;33825;33826;34309;34310;34311;34312;34313;34314;34315;34316;34317;34318;34319;34320;34494;34495;34496;34497;34498;34499;34500;34501;34502;34503;34504;34505;34506;34507;34527;34528;34529;34530;34531;34532;34533;34534;34535;34536;34537;34538;34539;34569;34570;38284;38285;38286;38287;38288;39575;39576;40943;41052;41053;41725;41726;41727;41728;41729;41730;41731;42589;42590;42591;42592;42593;42594;42595;42596;42597;42598;42599;42600;42601;42602;42603;42604;42605;42606;42607;42608;42609;42610;42611;42612;42613;42614;42615;42616;42617;42618;42619;42620;43021;43022;43023;43024;43025;43026;43027;43028;43029;43030;43031;43032;43033;43034;43035;43036;43037;43038;43956;43957;43958;43959;43960;43961;43962;43963;43964;43965;43966;43967;43968;43969;43970;43971;43972;43973;43974;43975;43976;43977;43978;43979;43980;44190;44191;44192;44193;44194;44195;44196;44197;44198;44199;44200;44201;44202;44203;44204;44205;44954;46444;46581;46582;46583;46584;46585;46586;46587;46588;46589;46590;46591;46592;46593;50518;50519;50520;50521;50522;50523;50524;50525;50526;50527;50528;50529;50530;50531;50532;50533;50534;50556;50557;50558;50559;50560;50561;50562;50563;50564;50565;53092;53093;53094;53095;53096;53097;53098;53099;53100;53101;54423;54424;54425;54426;54427;54428;54429;54430;54431;54432;54433;54434;54435;55121;55122;55123;55124;55125;55126;55127;55128;55936;55937;55938;55939;65230;65231;65232;65233;65234;70159;70160;70161;77799;77800;77801;77970;77971;77972;77973;77974;77975;77976;77977;77978;77979;77980;77981;77982;77983;77984;77985;77986;77987;77988;77989;77990;81759;81760;81761;81762;81763;81764;81765;81766;84282;84283;84284;84285;84286;84287;84288;84289;84290;84291;84292;84293;84294;84295;84296;84297;84298;88587;88588;88589;88590;88591;88592;88593;88594;88595;88596;88597;88598;88599;88600;88601;88602;88603;88604;88605;88606;88607;88608;88609;88610;88611;88612;88613;88614;88615;88616;88617;88618;88619;88620;88621;88622;88623;88624;88625;88626;88627;88628;88629;88630;88631;88632;88633;88634;88635;88636;88637;88638;88639;88640;88641;88642;88643;88644;88645;88646;88647;88648;88649;88650;89253;89254;89255;90429;90430;90431;90432;90433;90434;90435;90436;90437;90438;90439;90440;90441;90442;90443;90444;92390;92391;92392;92393;92394;92395;92396;92397;92398;92399;92400;104022;104023;104024;104025;104026;104027;104028;104029;104030;104031;104032;104033;104034;104035;104036;104037;108108;108109;108110;108111;108112;108113;108114;108115;108116;108117;108118;108119;108120;108121;108122;108123;108124;108214;108215;108216;108698;108699;108700;108802;108803;108804;108805;108806;108807;108808;108809;108810;108811;108812;108813;108814;110587;110588;110589;110590;110591;110592;110593;110594;110595;110596;110597;110598;110599;110600;110601;110602;110603;110604;110605;110606;113224;113225;113226;113227;113228;113229;113230;113231;113232;113233;113234;113235;113236;113237;113238;113239;113240;113241;113242;113243;114048;114049;114050;114051;114052;114053;114054;114055;114056;114057;114058;114059;115707;115708;115709;115710;115711;115712;115713;115714;115715;115716;117639;117640;117641;117642;117643;117644;117645;117646;117843;117844;120696;120697;120698;120699;120700;120701;120702;120703;120704;120705;120706;120707;120708;120709;120710;120711;121550;121551;121552;121553;121554;121555;121556;121557;121558;121559;121560;121561;121562;121563;121564;121565;121566;121567;121568;121569;123177;123178;123179;123180;123181;123182;123183;123184;123185;123775;123776;123777;123778;123779;123780;123781;123782;123783;123784;123785;123786;123787;123814;123815;123816;123817;123818;123819;123820;123821;123822;123823;123829;123830;123831;123832;123833;123834;123835;123836;123837;123838;123839;123840;123841;123842;123843;123844;123845;123846;123847;123848;123849;123850;123851;123852;123853;123854;123855;123856;123857;123858;123859;123860;123861;123862;123863;123864;123865;123866;123867;123868;125333;125334;125335;125336;125337;125338;125339;125340;125341;125342;125343;125344;125345;125346;125347;125348;127700;127701;127702;127703;127704;127705;127706;127707;127708;127709;127710;127711;127712;127713;127714;127715;127716;127717;127718;127719;132259;132260;132261;132262;132263;132264;132265;132266;132267;132268;132269;132270;132271;132272;132273;132274;132275;132276;132277;132278;132279;132280;132281;132282;132283;132284;132285;132374;132375;132376;132377;132378;132379;132380;132381;132382;132383;132384;132385;132386;132387;132591;132592;132593;132594;132595;132596;132597;132598;132599;132600;132601;132602;132603;132604;132605;132606;132607;132608;132609;132610;132611;132612;132613;132614;132615;132616;133414;133415;133416;133417;133418;133419;133420;133421;133422;133886;133887;133888;133889;133890;133891;133892;133893;133894;133895;142282;142283;142284;142285;142286;142287;142288;142289;142290;142291;142292;142293;142294;142295;142296;142297;142298;142820;142821;142822;153325;153326;153327;153328;153329;153330;153331;153332;153333;153334;153335;153336;153337;153338;153339;153340;153341;153342;153343;153344;153345;153346;153347;153348;153349;153350;153351;153352;153353;155408;155409;155410;155411;155412;155413;155414;155415;155416;155417;155418;155419;155420;155421;155422;157643;157644;157645;157646;157647;157648;158239;158240;158241;158242;158243;158244;158245;158246;158247;158248;158249;158250;158965;158966;158967;158968;158969;158970;158971;158972;158973;158974;158975;158976;158977;159153;159154;159155;159156;159157;159158;159159;159160;159161;159162;159163;159164;159165;159323;159324;159325;159326;159327;159328;159329;159330;159331;159332;159333;159334;159335;159336;159337;159338;159339;163929;165373;165374;165375;165376;165377;165378;165379;165380;165381;165382;165383;165384;165385;165386;167086;167087;167088;167089;167090;167091;167092;167093;167094;167095;167096;167097;167098;167099;167100;167101;167102;167103;167104;167105;167106;167107;167108;167109;167110;167111;167112;167113;167114;167115;167116;167117;167118;167119;170462;170463;170464;170465;170466;170467;170468;170469;170470;170471;170472;170473;170474;170475;170476;170477;170478;170479;170480;170481;170482;177692;177693;177694;177695;177696;177697;177698;177699;177700;177701;177702;177703;177704;177705;177706;177707;180280;180281;180282;180283;180284;180285;180286;180287;180288;180289;180290;180291;180292;180293;180294;180295;180296;180297;180298;180299;180300;180301;180302;180303;180304;180305;180306;180307;180308;180309;180310;180311;181019;181020;181021;181022;181023;181024;181025;181026;181027;181028;181029;181030;181031;181628;181629;181630;181631;181632;181633;181634;181635;181636;181637;181638;181639;181640;181641;181642;181643;181644;181645;185394;185395;185396;185688;185689;185690;185691;185692;185693;185694;185695;185696;185697;185698;185699;185700;185701;185702;185703;185704;185705;185706;185707;185708;185709;185710;185711;186455;186456;186457;186458;186459;186460;186461;186462;186463;190956;190957;190958;190959;190960;190961;190962;190963;203936;203937;203938;205615;213202;213203;213204;213205;213206;213207;213208;213209;213210;213211;213212;213213;213214;213215;213216;213217;216046;216047;216048;216049;216050;216051;216052;216053;216054;216055;216056;216057;216058;216059;216060;216061;226229;226230	3549;9804;10805;11854;15784;16737;23826;24640;26443;27136;31916;32076;32084;33292;33819;34309;34498;34506;34538;34569;38286;39575;40943;41053;41726;42605;43032;43959;44201;44954;46444;46592;50534;50556;50564;53099;54433;55123;55938;65233;70161;77799;77801;77972;81761;84287;88587;88612;88614;88635;89254;90443;92394;104033;108111;108215;108698;108803;110591;113231;114051;115709;117639;117843;120697;121555;123180;123783;123819;123823;123852;125334;127708;127718;132268;132376;132592;132603;133415;133889;142284;142822;153339;155409;157643;158250;158974;159160;159335;163929;165384;167118;170463;170480;177706;180289;181022;181629;185395;185396;185690;186455;190963;203936;205615;213206;216059;226230	205			315;316;317;318;319;320;321	391			109;278;850;1597;1710;1875;2310	10090;10090
E9Q512;H3BJG4	E9Q512;H3BJG4	5;5	5;5	5;5		Trip11	tr|E9Q512|E9Q512_MOUSE Thyroid hormone receptor interactor 11 OS=Mus musculus OX=10090 GN=Trip11 PE=1 SV=1;tr|H3BJG4|H3BJG4_MOUSE Thyroid hormone receptor interactor 11 (Fragment) OS=Mus musculus OX=10090 GN=Trip11 PE=1 SV=1	2	5	5	5	1	1	1	4	1	2	1	1	1	1	1	1	1	1	1	4	1	2	1	1	1	1	1	1	1	1	1	4	1	2	1	1	1	1	1	1	3.2	3.2	3.2	226.45	1976	1976;1691	5.12	3	7	3	3	0	5.8618	By MS/MS	By MS/MS	By MS/MS	By MS/MS	By MS/MS	By MS/MS	By MS/MS	By MS/MS	By MS/MS	By MS/MS	By MS/MS	By MS/MS	0.4	0.4	0.4	2.8	0.9	1.5	0.4	0.4	0.4	0.9	0.9	0.9	437520000	66099000	49549000	59706000	10816000	3030300	5993100	97069000	60124000	69075000	3991600	6970100	5095100	111	3941600	595490	446390	537900	97440	27300	53992	874500	541660	622300	35960	62794	45902	0	0	0	0	0	0	6000300	0	4300800	0	0	0	4	1	1	1	1	1	1	1	1	1	1	1	15				721	557;10354;11043;11875;17246	True;True;True;True;True	610;11625;12351;13255;19315	4823;4824;91424;96688;96689;96690;96691;96692;96693;103773;149925;149926;149927;149928;149929;149930	6117;117611;123808;123809;123810;123811;123812;123813;132779;191452;191453;191454;191455;191456;191457	6117;117611;123808;132779;191455									10090;10090
P46735;E9QNH6;E9Q580;Q7TQD7;D3YV80;O88329	P46735;E9QNH6;E9Q580;Q7TQD7	17;17;17;17;5;3	17;17;17;17;5;3	17;17;17;17;5;3	Unconventional myosin-Ib	Myo1b	sp|P46735|MYO1B_MOUSE Unconventional myosin-Ib OS=Mus musculus OX=10090 GN=Myo1b PE=1 SV=3;tr|E9QNH6|E9QNH6_MOUSE Unconventional myosin-Ib OS=Mus musculus OX=10090 GN=Myo1b PE=1 SV=1;tr|E9Q580|E9Q580_MOUSE Unconventional myosin-Ib OS=Mus musculus OX=10090	6	17	17	17	2	3	3	16	13	12	4	3	3	8	11	9	2	3	3	16	13	12	4	3	3	8	11	9	2	3	3	16	13	12	4	3	3	8	11	9	19.4	19.4	19.4	128.56	1107	1107;1078;1084;1136;299;1043	5.89	10	43	10	29	0	22.526	By MS/MS	By MS/MS	By MS/MS	By MS/MS	By MS/MS	By MS/MS	By MS/MS	By MS/MS	By MS/MS	By MS/MS	By MS/MS	By MS/MS	2.9	3.8	3.8	18.6	16	14.1	5.1	4.2	4.2	10.3	13.2	10.9	504790000	6043300	10379000	8757400	113080000	60758000	105340000	12324000	9209900	7836400	35548000	82459000	53056000	62	8141800	97473	167400	141250	1823800	979970	1699100	198770	148550	126390	573360	1330000	855740	5990400	6244300	4871100	7504100	7786700	7326900	14411000	13981000	15983000	13414000	14858000	12208000	16	13	15	10	10	8	2	4	1	3	1	2	85				722	78;1098;3303;4486;5126;6431;8498;8678;10868;11519;15456;15600;15918;17280;17281;19126;20358	True;True;True;True;True;True;True;True;True;True;True;True;True;True;True;True;True	91;1225;3665;4928;5621;7066;9594;9783;12168;12872;17357;17519;17852;19352;19353;21418;22785	727;9731;9732;29255;29256;29257;29258;29259;29260;39089;39090;44357;44358;44359;44360;44361;44362;44363;44364;44365;44366;44367;44368;44369;44370;44371;55429;55430;55431;55432;55433;55434;55435;55436;55437;55438;55439;55440;74302;74303;74304;74305;74306;74307;75897;75898;75899;75900;95281;95282;95283;95284;95285;95286;95287;100648;100649;100650;100651;100652;100653;100654;100655;135230;135231;135232;135233;135234;135235;135236;135237;136339;136340;136341;136342;136343;136344;138950;138951;138952;138953;138954;150257;150258;150259;150260;168048;168049;168050;168051;168052;178307	897;12482;37096;37097;37098;37099;37100;37101;37102;37103;49152;55917;55918;55919;55920;55921;55922;55923;55924;55925;55926;55927;55928;55929;55930;55931;55932;55933;55934;55935;69880;69881;69882;69883;69884;69885;69886;69887;69888;69889;94879;94880;94881;94882;96865;96866;96867;122133;122134;122135;122136;122137;122138;122139;122140;122141;128616;128617;128618;128619;128620;128621;173002;173003;173004;173005;173006;174298;174299;174300;174301;174302;174303;177525;177526;177527;177528;177529;191882;191883;215633;215634;215635;215636;215637;228627	897;12482;37101;49152;55922;69889;94880;96867;122133;128620;173002;174300;177528;191882;191883;215633;228627									10090;10090;10090;10090;10090;10090
E9Q586;O08788;D3YX34;E9Q3M3;D3Z2M9;D3YYG9	E9Q586;O08788;D3YX34;E9Q3M3	15;14;14;14;1;1	15;14;14;14;1;1	15;14;14;14;1;1	Dynactin subunit 1	Dctn1	tr|E9Q586|E9Q586_MOUSE Dynactin subunit 1 OS=Mus musculus OX=10090 GN=Dctn1 PE=1 SV=1;sp|O08788|DCTN1_MOUSE Dynactin subunit 1 OS=Mus musculus OX=10090 GN=Dctn1 PE=1 SV=3;tr|D3YX34|D3YX34_MOUSE Dynactin subunit 1 OS=Mus musculus OX=10090 GN=Dctn1 PE=1 SV=1	6	15	15	15	5	7	6	7	6	5	10	11	9	5	5	5	5	7	6	7	6	5	10	11	9	5	5	5	5	7	6	7	6	5	10	11	9	5	5	5	18.7	18.7	18.7	136.85	1239	1239;1281;1142;1264;159;189	5.79	18	21	33	20	0	32.902	By MS/MS	By MS/MS	By MS/MS	By MS/MS	By MS/MS	By MS/MS	By MS/MS	By MS/MS	By MS/MS	By MS/MS	By MS/MS	By MS/MS	6.2	8.6	8.7	9.8	9	8.2	13.5	15.5	10.8	8.2	8.1	6.6	678220000	35395000	36966000	42307000	57244000	38435000	45644000	83866000	83666000	63464000	31915000	98105000	61213000	58	11693000	610270	637340	729430	986970	662670	786970	1446000	1442500	1094200	550250	1691500	1055400	17539000	18178000	18236000	17072000	23239000	18550000	24292000	28741000	29567000	25331000	32228000	27618000	11	6	9	4	9	5	5	7	10	15	12	8	101				723	440;496;3330;3483;4883;5405;5701;7300;9108;10365;11515;14460;15081;15082;16149	True;True;True;True;True;True;True;True;True;True;True;True;True;True;True	480;538;3693;3857;5355;5924;6239;8254;10260;11637;12867;16281;16949;16950;18102	3830;3831;3832;3833;3834;3835;3836;3837;3838;4233;29533;29534;29535;29536;29537;29538;29539;29540;29541;29542;30824;30825;30826;42415;42416;46913;46914;46915;46916;46917;46918;46919;46920;46921;46922;46923;49591;49592;49593;49594;49595;49596;63550;63551;63552;63553;63554;63555;63556;63557;63558;63559;63560;63561;63562;63563;79664;91466;91467;91468;91469;91470;91471;91472;91473;91474;91475;100600;100601;100602;100603;100604;100605;100606;100607;100608;100609;127170;127171;132363;132364;132365;132366;132367;132368;132369;132370;132371;132372;140655;140656;140657	4891;4892;4893;4894;4895;4896;4897;4898;4899;4900;4901;4902;4903;4904;4905;4906;4907;4908;4909;5377;37444;37445;37446;37447;37448;37449;37450;37451;37452;37453;37454;37455;39022;53423;53424;59207;59208;59209;59210;59211;59212;59213;59214;59215;59216;59217;59218;59219;59220;59221;62559;62560;62561;62562;62563;62564;62565;62566;80092;80093;80094;80095;80096;80097;80098;80099;80100;80101;80102;80103;80104;80105;101703;117647;117648;117649;117650;117651;117652;117653;117654;117655;117656;128572;128573;128574;128575;128576;128577;162797;169641;169642;169643;169644;169645;169646;169647;169648;169649;179509;179510	4892;5377;37455;39022;53423;59209;62564;80092;101703;117647;128572;162797;169648;169649;179509									10090;10090;10090;10090;10090;10090
O08528;E9Q5B5;E9Q9M6	O08528;E9Q5B5	5;5;1	5;5;1	5;5;1	Hexokinase-2;Hexokinase	Hk2	sp|O08528|HXK2_MOUSE Hexokinase-2 OS=Mus musculus OX=10090 GN=Hk2 PE=1 SV=1;tr|E9Q5B5|E9Q5B5_MOUSE Hexokinase OS=Mus musculus OX=10090 GN=Hk2 PE=1 SV=1	3	5	5	5	2	2	2	2	3	3	3	2	2	3	3	3	2	2	2	2	3	3	3	2	2	3	3	3	2	2	2	2	3	3	3	2	2	3	3	3	7.2	7.2	7.2	102.53	917	917;889;43	5.84	6	9	7	9	0	6.373	By MS/MS	By MS/MS	By MS/MS	By MS/MS	By MS/MS	By MS/MS	By MS/MS	By MS/MS	By MS/MS	By MS/MS	By MS/MS	By MS/MS	2.7	2.7	2.6	2.8	4	4	4.3	2.7	2.7	4	4	4	496960000	54185000	47850000	40416000	59999000	44274000	50665000	55913000	27125000	31866000	22294000	30722000	31646000	50	9939100	1083700	957000	808320	1200000	885470	1013300	1118300	542500	637320	445890	614430	632930	62792000	64277000	0	44100000	45198000	46482000	38659000	44575000	36049000	31113000	26446000	30250000	2	2	3	1	2	1	0	3	2	3	1	1	21				724	10859;11928;11975;12007;17862	True;True;True;True;True	12159;13310;13358;13391;19998	95232;95233;95234;95235;95236;104273;104274;104275;104276;104277;104593;104594;104595;104596;104597;104598;104599;104600;104601;104602;104603;104604;104605;104838;104839;155769;155770;155771;155772;155773;155774	122083;122084;122085;122086;133423;133424;133425;133814;133815;133816;133817;133818;133819;133820;133821;133822;133823;134071;134072;199168;199169;199170;199171;199172	122085;133425;133821;134071;199168									10090;10090;10090
Q60668;E9Q5B6;F6ZV59;G5E8G0;G3X9W0;F6SHF3	Q60668;E9Q5B6;F6ZV59;G5E8G0;G3X9W0;F6SHF3	2;2;2;2;2;1	2;2;2;2;2;1	2;2;2;2;2;1	Heterogeneous nuclear ribonucleoprotein D0	Hnrnpd	sp|Q60668|HNRPD_MOUSE Heterogeneous nuclear ribonucleoprotein D0 OS=Mus musculus OX=10090 GN=Hnrnpd PE=1 SV=2;tr|E9Q5B6|E9Q5B6_MOUSE Heterogeneous nuclear ribonucleoprotein D0 (Fragment) OS=Mus musculus OX=10090 GN=Hnrnpd PE=1 SV=1;tr|F6ZV59|F6ZV59_MOUSE H	6	2	2	2	2	2	2	2	2	2	2	2	2	2	1	1	2	2	2	2	2	2	2	2	2	2	1	1	2	2	2	2	2	2	2	2	2	2	1	1	6.8	6.8	6.8	38.354	355	355;107;216;287;336;150	4.8	9	8	9	4	0	6.0414	By MS/MS	By MS/MS	By MS/MS	By MS/MS	By MS/MS	By MS/MS	By MS/MS	By MS/MS	By MS/MS	By MS/MS	By MS/MS	By MS/MS	6.8	6.8	6.8	6.8	6.8	6.8	6.8	6.8	6.8	6.8	3.9	3.9	532980000	64048000	57234000	68572000	36037000	16654000	17203000	104840000	65737000	72525000	9864800	10807000	9458500	13	40999000	4926700	4402600	5274700	2772100	1281000	1323300	8064700	5056700	5578800	758830	831330	727580	44315000	46610000	46650000	41853000	39917000	42971000	16550000	16599000	12447000	9118400	0	0	3	3	1	2	2	2	1	3	2	3	4	2	28				725	5788;8516	True;True	6328;9612	50128;50129;50130;50131;50132;50133;50134;50135;50136;50137;50138;50139;50140;50141;50142;50143;50144;50145;74435;74436;74437;74438;74439;74440;74441;74442;74443;74444;74445;74446	63191;63192;63193;63194;63195;63196;63197;63198;63199;63200;63201;63202;63203;63204;63205;63206;63207;63208;95023;95024;95025;95026;95027;95028;95029;95030;95031;95032;95033;95034;95035;95036	63194;95029									10090;10090;10090;10090;10090;10090
E9Q5D9;F8WH23;Q61581	E9Q5D9;F8WH23;Q61581	2;2;2	2;2;2	2;2;2	Insulin-like growth factor-binding protein 7	Igfbp7	tr|E9Q5D9|E9Q5D9_MOUSE Insulin-like growth factor-binding protein 7 OS=Mus musculus OX=10090 GN=Igfbp7 PE=1 SV=1;tr|F8WH23|F8WH23_MOUSE Insulin-like growth factor-binding protein 7 OS=Mus musculus OX=10090 GN=Igfbp7 PE=1 SV=1;sp|Q61581|IBP7_MOUSE Insulin-l	3	2	2	2	1	2	0	0	0	0	1	0	0	0	0	0	1	2	0	0	0	0	1	0	0	0	0	0	1	2	0	0	0	0	1	0	0	0	0	0	10.5	10.5	10.5	32.803	313	313;282;281	2.5	3		1		0	3.4928	By matching	By MS/MS					By MS/MS						5.4	10.5	0	0	0	0	5.4	0	0	0	0	0	5277700	2738600	2539100	0	0	0	0	0	0	0	0	0	0	19	277770	144140	133640	0	0	0	0	0	0	0	0	0	0	0	0	0	0	0	0	0	0	0	0	0	0	0	0	0	0	0	0	0	2	0	1	0	0	3				726	523;16907	True;True	566;18915	4417;4418;4419;146778	5584;5585;187305	5585;187305									10090;10090;10090
Q63943;E9QKT0;E9Q5E0;Q921S6	Q63943;E9QKT0;E9Q5E0;Q921S6	1;1;1;1	1;1;1;1	1;1;1;1	Myocyte-specific enhancer factor 2D	Mef2d	sp|Q63943|MEF2D_MOUSE Myocyte-specific enhancer factor 2D OS=Mus musculus OX=10090 GN=Mef2d PE=1 SV=2;tr|E9QKT0|E9QKT0_MOUSE Myocyte-specific enhancer factor 2D OS=Mus musculus OX=10090 GN=Mef2d PE=1 SV=1;tr|E9Q5E0|E9Q5E0_MOUSE Myocyte-specific enhancer fa	4	1	1	1	0	0	0	1	1	1	1	0	1	0	1	0	0	0	0	1	1	1	1	0	1	0	1	0	0	0	0	1	1	1	1	0	1	0	1	0	2.1	2.1	2.1	55.064	514	514;506;506;507	6		3	2	1	0.0079933	1.4415				By MS/MS	By MS/MS	By MS/MS	By MS/MS		By MS/MS		By MS/MS		0	0	0	2.1	2.1	2.1	2.1	0	2.1	0	2.1	0	16650000	0	0	0	2789500	1956600	3290100	4278400	0	4335300	0	0	0	14	1189300	0	0	0	199250	139750	235010	305600	0	309660	0	0	0	0	0	0	0	0	0	0	0	0	0	0	0	1	1	1	0	1	0	0	0	0	1	0	0	5				727	11388	TRUE	12716	99554;99555;99556;99557;99558;99559	127357;127358;127359;127360;127361	127357									10090;10090;10090;10090
E9Q5G3	E9Q5G3	1	1	1	Kinesin-like protein KIF23	Kif23	sp|E9Q5G3|KIF23_MOUSE Kinesin-like protein KIF23 OS=Mus musculus OX=10090 GN=Kif23 PE=1 SV=1	1	1	1	1	0	0	0	1	1	1	0	0	0	1	1	1	0	0	0	1	1	1	0	0	0	1	1	1	0	0	0	1	1	1	0	0	0	1	1	1	1.3	1.3	1.3	108.77	953	953	7		3		3	1	-2				By MS/MS	By MS/MS	By MS/MS				By MS/MS	By MS/MS	By MS/MS	0	0	0	1.3	1.3	1.3	0	0	0	1.3	1.3	1.3	157560000	0	0	0	29024000	9513900	35198000	0	0	0	29014000	31160000	23645000	50	3151100	0	0	0	580470	190280	703960	0	0	0	580290	623210	472910	0	0	0	0	0	0	0	0	0	0	0	0	1	1	0	1	0	1	0	0	0	0	0	0	4	+			728	13302	TRUE	14978	117645;117646;117647;117648;117649;117650	150967;150968;150969;150970	150970	299				589				10090
Q9WVJ2;E9Q5I9;F6ZQQ3;E9Q0U1;E9PY93;F6PXS6	Q9WVJ2;E9Q5I9	5;5;2;2;1;1	5;5;2;2;1;1	5;5;2;2;1;1	26S proteasome non-ATPase regulatory subunit 13	Psmd13	sp|Q9WVJ2|PSD13_MOUSE 26S proteasome non-ATPase regulatory subunit 13 OS=Mus musculus OX=10090 GN=Psmd13 PE=1 SV=1;tr|E9Q5I9|E9Q5I9_MOUSE 26S proteasome non-ATPase regulatory subunit 13 OS=Mus musculus OX=10090 GN=Psmd13 PE=1 SV=1	6	5	5	5	3	2	3	3	3	3	4	3	4	2	1	2	3	2	3	3	3	3	4	3	4	2	1	2	3	2	3	3	3	3	4	3	4	2	1	2	15.4	15.4	15.4	42.809	376	376;349;206;241;72;96	5.18	8	9	11	5	0	6.1862	By MS/MS	By MS/MS	By MS/MS	By MS/MS	By MS/MS	By MS/MS	By MS/MS	By MS/MS	By MS/MS	By MS/MS	By MS/MS	By MS/MS	7.4	4.8	7.4	10.6	10.6	10.6	9.6	7.4	9.6	4.8	2.7	4.8	245530000	20968000	7804100	21885000	25771000	12882000	14745000	58707000	32297000	36938000	5804900	0	7726900	26	9443400	806450	300160	841730	991180	495460	567130	2258000	1242200	1420700	223270	0	297190	18733000	0	18329000	26087000	23614000	23758000	8032100	7638000	5939100	4191300	0	5306000	5	3	4	2	1	1	3	2	2	3	3	4	33				729	1056;3094;3705;11488;18884	True;True;True;True;True	1179;3423;4096;12838;21151	9359;9360;27033;27034;27035;27036;27037;27038;27039;27040;27041;27042;27043;32800;32801;32802;100384;100385;100386;100387;100388;100389;165826;165827;165828;165829;165830;165831;165832;165833;165834;165835;165836	11999;12000;33962;33963;33964;33965;33966;33967;33968;33969;33970;41515;41516;41517;41518;128337;128338;128339;128340;128341;128342;212507;212508;212509;212510;212511;212512;212513;212514;212515;212516;212517;212518	11999;33969;41518;128342;212512									10090;10090;10090;10090;10090;10090
E9Q5J9	E9Q5J9	22	1	0		Tpm3	tr|E9Q5J9|E9Q5J9_MOUSE Tropomyosin alpha-3 chain OS=Mus musculus OX=10090 GN=Tpm3 PE=1 SV=1	1	22	1	0	19	19	18	7	11	8	15	16	17	9	8	10	1	1	1	0	0	0	0	1	1	0	0	0	0	0	0	0	0	0	0	0	0	0	0	0	55.1	4.2	0	33.28	285	285	3.4	3		2		1	-2	By MS/MS	By MS/MS	By MS/MS	By matching	By matching	By matching	By matching	By MS/MS	By MS/MS	By matching	By matching	By matching	52.6	52.6	48.8	17.9	24.9	24.9	41.4	45.6	49.5	23.5	23.5	23.5	14886000	3041400	2475900	3024400	0	0	0	0	3668900	2675000	0	0	0	17	875620	178900	145640	177910	0	0	0	0	215820	157350	0	0	0	0	0	0	0	0	0	0	0	0	0	0	0	0	0	0	0	0	0	0	0	1	0	1	1	3	+			730	32;33;2343;4069;4998;7583;9115;9116;9517;10051;10257;10258;10504;11096;12346;12347;12629;12689;14174;14811;14812;20512	False;False;False;False;False;False;False;False;False;False;False;False;False;False;False;False;False;True;False;False;False;False	35;36;2592;4484;5488;8613;10267;10268;10704;11294;11520;11521;11782;12407;13754;13755;14093;14193;15978;16662;16663;22955	236;237;238;239;240;241;242;243;244;245;246;247;248;249;250;251;252;253;254;255;20515;20516;20517;20518;20519;35849;35850;35851;43397;43398;43399;43400;43401;43402;43403;43404;43405;43406;43407;43408;66068;66069;66070;66071;66072;66073;66074;66075;66076;66077;66078;66079;79697;79698;79699;79700;79701;79702;79703;79704;79705;79706;79707;79708;79709;79710;79711;79712;79713;79714;79715;79716;79717;79718;79719;79720;79721;79722;79723;79724;79725;79726;79727;79728;79729;79730;79731;79732;79733;79734;79735;79736;79737;79738;79739;79740;79741;79742;79743;79744;79745;79746;79747;79748;79749;79750;79751;79752;79753;79754;79755;79756;79757;79758;79759;79760;79761;79762;79763;79764;79765;79766;79767;79768;79769;79770;79771;79772;79773;79774;79775;79776;79777;79778;79779;79780;79781;79782;79783;79784;79785;79786;79787;79788;79789;79790;79791;79792;79793;79794;79795;79796;79797;79798;79799;79800;79801;79802;79803;79804;79805;79806;79807;79808;79809;79810;79811;79812;79813;79814;79815;79816;79817;79818;79819;79820;79821;79822;79823;79824;79825;79826;83477;83478;83479;83480;83481;83482;88548;88549;88550;90500;90501;90502;90503;90504;90505;90506;90507;90508;90509;90510;90511;90512;90513;90514;90515;90516;90517;90518;92516;92517;92518;92519;97112;97113;97114;107518;107519;107520;107521;107522;107523;107524;107525;107526;107527;107528;107529;107530;107531;107532;107533;107534;107535;107536;107537;107538;107539;107540;107541;110127;110128;110129;110130;110131;110132;110133;110134;110135;110136;110137;110138;110139;110140;110141;110142;110143;110144;110145;110146;110147;110148;110149;110150;110151;110152;110153;110154;110155;110156;110157;110158;110798;110799;110800;110801;110802;125097;125098;125099;125100;125101;130063;130064;130065;130066;130067;130068;130069;130070;130071;130072;130073;130074;130075;130076;130077;130078;130079;130080;130081;130082;130083;130084;130085;130086;130087;130088;130089;130090;130091;130092;130093;130094;130095;130096;130097;130098;130099;130100;130101;130102;130103;130104;130105;130106;130107;130108;130109;130110;130111;179481;179482;179483;179484;179485;179486;179487;179488;179489;179490;179491;179492;179493;179494;179495	293;294;295;296;297;298;299;300;301;302;303;304;305;306;307;308;309;310;311;312;313;314;315;316;317;26081;26082;26083;26084;26085;45289;45290;54713;54714;54715;54716;54717;54718;54719;54720;54721;54722;54723;54724;54725;54726;54727;83245;83246;83247;83248;83249;83250;83251;83252;83253;83254;83255;83256;83257;83258;83259;83260;83261;83262;83263;83264;83265;83266;101740;101741;101742;101743;101744;101745;101746;101747;101748;101749;101750;101751;101752;101753;101754;101755;101756;101757;101758;101759;101760;101761;101762;101763;101764;101765;101766;101767;101768;101769;101770;101771;101772;101773;101774;101775;101776;101777;101778;101779;101780;101781;101782;101783;101784;101785;101786;101787;101788;101789;101790;101791;101792;101793;101794;101795;101796;101797;101798;101799;101800;101801;101802;101803;101804;101805;101806;101807;101808;101809;101810;101811;101812;101813;101814;101815;101816;101817;101818;101819;101820;101821;101822;101823;101824;101825;101826;101827;101828;101829;101830;101831;101832;101833;101834;101835;101836;101837;101838;101839;101840;101841;101842;101843;101844;101845;101846;101847;101848;101849;101850;101851;101852;101853;101854;101855;101856;101857;101858;101859;101860;101861;101862;101863;101864;101865;101866;101867;101868;101869;101870;101871;101872;101873;101874;101875;101876;101877;101878;101879;101880;101881;101882;101883;101884;101885;101886;101887;101888;101889;101890;101891;101892;101893;101894;101895;101896;101897;101898;101899;101900;101901;101902;101903;101904;101905;101906;101907;101908;101909;101910;101911;101912;101913;101914;101915;101916;101917;101918;101919;101920;101921;101922;101923;101924;101925;101926;101927;101928;101929;101930;101931;101932;101933;101934;101935;101936;101937;101938;101939;101940;101941;101942;101943;101944;101945;101946;101947;101948;101949;101950;101951;101952;101953;101954;101955;101956;101957;101958;101959;101960;101961;101962;101963;101964;101965;101966;101967;101968;101969;101970;101971;101972;101973;101974;101975;101976;101977;101978;101979;101980;101981;101982;101983;101984;101985;101986;101987;101988;101989;101990;101991;101992;101993;101994;101995;101996;101997;101998;101999;102000;102001;102002;102003;102004;102005;102006;102007;102008;102009;102010;102011;102012;102013;102014;102015;102016;102017;102018;102019;102020;102021;102022;102023;102024;102025;102026;102027;102028;102029;102030;102031;102032;102033;102034;102035;106714;106715;106716;106717;106718;106719;106720;106721;106722;106723;106724;113836;113837;113838;116376;116377;116378;116379;116380;116381;116382;116383;116384;116385;116386;116387;116388;116389;116390;116391;116392;116393;116394;116395;116396;116397;116398;116399;116400;116401;116402;116403;116404;116405;116406;118861;118862;118863;118864;124351;137373;137374;137375;137376;137377;137378;137379;137380;137381;137382;137383;137384;137385;137386;137387;137388;137389;137390;137391;137392;137393;137394;137395;137396;137397;137398;137399;137400;137401;137402;137403;137404;137405;137406;137407;137408;137409;137410;137411;137412;137413;140842;140843;140844;140845;140846;140847;140848;140849;140850;140851;140852;140853;140854;140855;140856;140857;140858;140859;140860;140861;140862;140863;140864;140865;140866;140867;140868;140869;140870;140871;140872;140873;140874;140875;140876;140877;140878;140879;140880;140881;140882;140883;140884;140885;140886;140887;140888;140889;140890;140891;140892;140893;141794;141795;141796;160320;160321;160322;160323;160324;166489;166490;166491;166492;166493;166494;166495;166496;166497;166498;166499;166500;166501;166502;166503;166504;166505;166506;166507;166508;166509;166510;166511;166512;166513;166514;166515;166516;166517;166518;166519;166520;166521;166522;166523;166524;166525;166526;166527;166528;166529;166530;166531;166532;166533;166534;166535;166536;166537;166538;166539;166540;166541;166542;166543;166544;166545;166546;166547;166548;166549;166550;166551;166552;166553;166554;166555;166556;166557;166558;166559;166560;166561;166562;166563;166564;166565;166566;166567;166568;166569;166570;166571;166572;166573;166574;166575;166576;166577;166578;166579;166580;166581;166582;166583;166584;166585;166586;166587;166588;166589;166590;166591;166592;166593;166594;166595;166596;166597;166598;166599;166600;230208;230209;230210;230211;230212;230213;230214;230215;230216;230217;230218;230219;230220;230221	295;314;26084;45289;54716;83262;101817;101876;106715;113836;116382;116401;118862;124351;137377;137403;140879;141795;160320;166519;166565;230216				43;440;441				47;274;285	10090
E9Q616;A0A494BBD5;G5E8K8;A0A494B8Y7	E9Q616	170;14;3;3	170;14;3;3	170;14;3;3		Ahnak	tr|E9Q616|E9Q616_MOUSE AHNAK nucleoprotein (desmoyokin) OS=Mus musculus OX=10090 GN=Ahnak PE=1 SV=1	4	170	170	170	90	90	91	133	132	115	99	97	93	103	117	109	90	90	91	133	132	115	99	97	93	103	117	109	90	90	91	133	132	115	99	97	93	103	117	109	59.8	59.8	59.8	604.25	5656	5656;311;150;176	5.57	311	441	326	372	0	323.31	By MS/MS	By MS/MS	By MS/MS	By MS/MS	By MS/MS	By MS/MS	By MS/MS	By MS/MS	By MS/MS	By MS/MS	By MS/MS	By MS/MS	41.1	40.9	40.8	51.2	50.2	48	41.3	40.6	39.1	42.6	47.7	45.8	36275000000	1756900000	1641400000	2107500000	5644200000	3308000000	3889800000	2837500000	2220900000	2272200000	2854000000	4411000000	3331900000	362	100210000	4853300	4534200	5821900	15592000	9138200	10745000	7838500	6135000	6276900	7884000	12185000	9204200	350720000	344080000	327570000	299500000	312450000	316080000	499590000	455900000	471910000	440220000	469300000	448710000	174	150	145	116	151	131	121	118	121	129	116	105	1577				731	256;265;266;267;309;310;368;373;374;375;441;533;1139;1140;1141;1189;1190;1201;1272;1518;1624;1625;2422;2771;4296;4804;5474;5880;6034;6082;6083;6084;6113;6416;6466;6467;6468;6472;6521;6533;6534;6535;6536;6537;6628;6774;6792;6798;6811;6943;7203;7213;7218;7221;7222;7230;7237;7241;7262;7309;7310;7311;7317;7331;7336;7496;7546;7614;7880;8411;8416;8745;8746;9235;9236;9237;9238;9239;9240;9241;9242;9243;9244;9245;9246;9247;9248;9249;9250;9325;9840;9926;10142;10336;10388;10389;10390;10394;10445;10538;10806;10935;11086;11094;11095;11625;11636;11751;11753;11904;12039;12591;12592;12717;12718;12723;12760;14023;15294;15353;15598;16050;16095;16313;17563;18239;18240;18241;18242;18243;18244;18245;18246;18247;18248;18252;18253;18254;18257;18258;18263;18267;18311;18322;18323;18360;18361;18362;18365;18366;18368;18454;18579;18648;18819;18820;18821;19228;19260;19261;19262;19291;19364;19431;19539;19572;19573;19577;19611;19652	True;True;True;True;True;True;True;True;True;True;True;True;True;True;True;True;True;True;True;True;True;True;True;True;True;True;True;True;True;True;True;True;True;True;True;True;True;True;True;True;True;True;True;True;True;True;True;True;True;True;True;True;True;True;True;True;True;True;True;True;True;True;True;True;True;True;True;True;True;True;True;True;True;True;True;True;True;True;True;True;True;True;True;True;True;True;True;True;True;True;True;True;True;True;True;True;True;True;True;True;True;True;True;True;True;True;True;True;True;True;True;True;True;True;True;True;True;True;True;True;True;True;True;True;True;True;True;True;True;True;True;True;True;True;True;True;True;True;True;True;True;True;True;True;True;True;True;True;True;True;True;True;True;True;True;True;True;True;True;True;True;True;True;True;True;True;True;True;True;True	282;292;293;294;339;340;400;406;407;408;481;482;583;1282;1283;1284;1343;1344;1355;1435;1698;1815;1816;2673;3071;3072;3073;4735;5273;5996;6423;6592;6641;6642;6643;6675;7046;7117;7118;7119;7123;7189;7206;7207;7208;7209;7210;7385;7562;7582;7589;7602;7753;8098;8109;8118;8121;8122;8131;8138;8139;8147;8179;8269;8270;8271;8272;8278;8309;8314;8512;8574;8647;8937;9502;9507;9856;9857;10396;10397;10398;10399;10400;10401;10402;10403;10404;10405;10406;10407;10408;10409;10410;10411;10492;11072;11164;11389;11606;11660;11661;11662;11666;11721;11821;12103;12237;12397;12405;12406;12985;12997;13129;13131;13286;13428;14028;14029;14030;14233;14234;14240;14308;15819;17180;17242;17517;17999;18046;18277;19668;20410;20411;20412;20413;20414;20415;20416;20417;20418;20419;20420;20424;20425;20426;20429;20430;20435;20439;20488;20500;20501;20540;20541;20542;20545;20546;20548;20652;20789;20881;21072;21073;21074;21549;21550;21586;21587;21588;21621;21701;21772;21895;21935;21936;21940;21976;22022	2285;2286;2287;2375;2376;2377;2378;2379;2380;2381;2382;2383;2384;2385;2386;2387;2388;2389;2390;2391;2392;2393;2394;2395;2396;2397;2719;2720;2721;2722;2723;2724;2725;2726;2727;2728;2729;2730;2731;2732;2733;2734;2735;2736;2737;2738;3192;3193;3194;3195;3196;3197;3198;3199;3200;3201;3202;3203;3236;3237;3238;3239;3240;3241;3242;3243;3244;3245;3246;3247;3248;3249;3250;3251;3252;3253;3254;3255;3256;3257;3258;3259;3260;3261;3262;3263;3264;3265;3266;3267;3268;3839;3840;3841;3842;3843;3844;3845;3846;3847;3848;3849;3850;4611;4612;4613;4614;4615;4616;4617;4618;4619;4620;4621;4622;4623;4624;4625;4626;4627;4628;4629;4630;10122;10123;10124;10125;10126;10127;10625;10626;10627;10628;10629;10630;10631;10632;10633;10634;10635;10636;10637;10638;10639;10640;10641;10642;10643;10644;10645;10646;10647;10648;10721;10722;10723;10724;10725;10726;10727;10728;10729;10730;10731;10732;11475;11476;11477;11478;11479;11480;11481;11482;11483;11484;11485;11486;13579;13580;13581;13582;13583;13584;13585;13586;13587;13588;13589;13590;13591;13592;14428;14429;14430;14431;14432;14433;14434;14435;14436;21101;21102;21103;21104;21105;21106;21107;21108;21109;21110;21111;21112;21113;21114;21115;21116;24219;24220;24221;24222;24223;24224;24225;24226;37652;37653;37654;37655;37656;37657;41785;41786;41787;41788;41789;41790;41791;41792;41793;41794;41795;41796;47464;47465;47466;47467;47468;47469;47470;47471;47472;47473;47474;47475;50849;50850;50851;50852;50853;50854;50855;52147;52148;52149;52150;52151;52152;52471;52472;52473;52474;52475;52476;52477;52478;52479;52480;52481;52482;52483;52484;52485;52486;52487;52488;52489;52490;52491;52492;52493;52494;52495;52753;52754;52755;52756;52757;55319;55320;55321;55322;55323;55819;55820;55821;55822;55823;55824;55825;55826;55827;55828;55829;55848;55849;55850;55851;55852;55853;55854;55855;55856;56308;56309;56310;56311;56312;56313;56314;56315;56424;56425;56426;56427;56428;56429;56430;56431;56432;56433;56434;56435;56436;56437;56438;56439;56440;56441;56442;56443;56444;56445;56446;56447;56448;56449;56450;56451;56452;56453;56454;56455;56456;56457;56458;56459;56460;57531;57532;57533;57534;57535;57536;58835;58836;58837;58838;58839;58840;58841;58842;58843;58844;58845;58846;58847;58984;58985;58986;58987;58988;58989;58990;58991;58992;58993;58994;59042;59043;59044;59045;59046;59047;59048;59049;59050;59051;59052;59053;59123;60105;60106;60107;60108;60109;60110;60111;60112;60113;62545;62546;62547;62548;62549;62550;62551;62552;62553;62620;62621;62657;62658;62659;62660;62661;62662;62672;62673;62674;62675;62676;62677;62678;62679;62680;62681;62682;62753;62754;62755;62756;62757;62795;62796;62797;62798;62799;62800;62801;62802;62803;62850;62851;63039;63040;63041;63042;63043;63044;63596;63597;63598;63599;63600;63601;63602;63603;63604;63605;63606;63607;63608;63609;63610;63611;63612;63613;63614;63615;63616;63617;63618;63619;63620;63621;63622;63623;63624;63625;63626;63627;63628;63629;63655;63656;63657;63658;63659;63660;63843;63844;63845;63846;63847;63848;63849;63850;63851;63852;63853;63866;63867;63868;63869;63870;63871;63872;63873;63874;63875;63876;63877;63878;63879;63880;63881;63882;63883;63884;63885;65230;65231;65232;65233;65234;65235;65236;65237;65238;65239;65240;65241;65242;65243;65244;65245;65246;65247;65684;66379;66380;68727;68728;68729;68730;68731;68732;68733;68734;68735;68736;68737;68738;68739;68740;68741;68742;68743;68744;68745;68746;68747;68748;68749;68750;73706;73707;73708;73727;73728;73729;73730;73731;73732;73733;73734;73735;73736;73737;73738;76532;76533;76534;76535;76536;76537;76538;76539;76540;76541;76542;76543;76544;76545;80856;80857;80858;80859;80860;80861;80862;80863;80864;80865;80866;80867;80868;80869;80870;80871;80872;80873;80874;80875;80876;80877;80878;80879;80880;80881;80882;80883;80884;80885;80886;80887;80888;80889;80890;80891;80892;80893;80894;80895;80896;80897;80898;80899;80900;80901;80902;80903;80904;80905;80906;80907;80908;80909;80910;80911;80912;80913;80914;80915;80916;80917;80918;80919;80920;80921;80922;80923;80924;80925;80926;80927;80928;80929;80930;80931;80932;80933;80934;80935;80936;80937;80938;80939;80940;80941;80942;80943;80944;80945;80946;80947;80948;80949;80950;80951;80952;80953;80954;81562;81563;81564;81565;81566;81567;81568;81569;81570;81571;86963;86964;86965;86966;86967;87575;87576;87577;87578;89274;89275;89276;89277;89278;89279;89280;89281;91250;91251;91252;91253;91254;91255;91256;91257;91258;91259;91260;91261;91262;91263;91264;91265;91266;91267;91613;91614;91615;91616;91617;91618;91619;91620;91621;91622;91623;91624;91625;91626;91627;91628;91629;91630;91631;91632;91633;91634;91635;91636;91637;91638;91639;91640;91641;91665;91666;91667;91668;91669;91670;91671;91672;92025;92026;92027;92028;92029;92030;92031;92032;92033;92034;92035;92036;92037;92038;92857;92858;94848;94849;94850;94851;94852;94853;94854;94855;95786;97017;97018;97019;97095;97096;97097;97098;97099;97100;97101;97102;97103;97104;97105;97106;97107;97108;97109;97110;97111;101457;101541;101542;101543;101544;101545;101546;101547;101548;101549;101550;101551;101552;101553;101554;102711;102712;102713;102714;102729;102730;102731;102732;104077;104078;104079;104080;104081;104082;104083;104084;104085;104086;104087;104088;104089;105071;105072;105073;105074;105075;105076;105077;105078;105079;105080;105081;105082;109685;109686;109687;109688;109689;109690;109691;109692;109693;109694;109695;109696;109697;109698;109699;109700;111034;111035;111036;111037;111038;111053;111054;111055;111056;111057;111543;124049;124050;124051;124052;124053;124054;133965;133966;133967;133968;133969;133970;133971;133972;133973;133974;133975;134453;134454;134455;134456;134457;134458;134459;136332;136333;136334;139969;139970;139971;139972;140273;140274;140275;140276;141936;141937;141938;141939;141940;141941;141942;141943;141944;141945;141946;141947;153008;153009;153010;153011;153012;153013;153014;153015;153016;153017;153018;153019;153020;153021;153022;159603;159604;159605;159606;159607;159608;159609;159610;159611;159612;159613;159614;159615;159616;159617;159618;159619;159620;159621;159622;159623;159624;159625;159626;159627;159628;159629;159630;159631;159632;159633;159634;159635;159636;159637;159638;159639;159640;159641;159642;159643;159644;159645;159646;159647;159648;159649;159650;159651;159652;159653;159654;159655;159656;159657;159658;159659;159660;159661;159662;159663;159664;159665;159666;159667;159668;159669;159670;159671;159672;159673;159674;159675;159676;159677;159678;159679;159680;159681;159682;159683;159684;159685;159686;159687;159688;159689;159690;159691;159692;159693;159694;159695;159696;159697;159698;159699;159700;159701;159702;159703;159704;159705;159706;159707;159708;159709;159710;159711;159712;159713;159714;159715;159716;159717;159718;159719;159720;159721;159722;159723;159724;159725;159726;159727;159728;159751;159752;159753;159754;159755;159756;159757;159758;159759;159760;159761;159762;159763;159764;159765;159766;159767;159768;159769;159770;159771;159772;159773;159774;159775;159776;159777;159778;159779;159780;159781;159802;159803;159804;159805;159806;159807;159808;159809;159810;159811;159812;159813;159814;159815;159816;159817;159818;159819;159820;159821;159822;159823;159824;159825;159826;159827;159828;159829;159830;159831;159832;159878;159879;159880;159881;159882;159907;159908;159909;159910;159911;159912;159913;159914;159915;160333;160334;160335;160336;160337;160338;160339;160340;160341;160342;160343;160344;160345;160346;160422;160423;160424;160425;160426;160427;160428;160429;160430;160431;160432;160433;160434;160435;160436;160437;160438;160439;160440;160441;160442;160443;160444;160445;160446;160447;160448;160449;160450;160451;160452;160712;160713;160714;160715;160716;160717;160718;160719;160720;160721;160722;160723;160724;160725;160726;160727;160728;160729;160730;160731;160732;160733;160734;160735;160736;160737;160738;160739;160759;160760;160761;160762;160763;160764;160765;160766;160767;160768;160769;160770;160771;160772;160773;160774;160780;160781;160782;160783;160784;160785;161709;161710;161711;161712;161713;161714;161715;161716;161717;161718;161719;161720;162948;162949;162950;162951;162952;162953;162954;162955;162956;163623;163624;163625;165216;165217;165218;165219;165220;165221;165222;165223;165224;165225;165226;165227;165228;165229;165230;165231;165232;165233;165234;165235;165236;169069;169070;169071;169072;169073;169074;169075;169076;169077;169078;169079;169080;169081;169082;169083;169404;169405;169406;169407;169408;169409;169410;169411;169412;169413;169414;169415;169416;169417;169418;169419;169420;169421;169422;169423;169424;169425;169426;169427;169428;169429;169626;169627;169628;169629;169630;169631;169632;169633;169634;169635;169636;169637;170200;170201;170202;170203;170204;170205;170206;170207;170208;170209;170210;170211;170212;170213;170214;170215;170216;170217;170218;170219;170220;170221;171057;171058;171059;171060;171061;171062;171063;171064;171065;171996;171997;171998;171999;172000;172001;172002;172248;172249;172250;172251;172252;172253;172254;172255;172256;172257;172258;172259;172260;172261;172262;172285;172286;172287;172288;172289;172290;172546;172547;172548;172549;172550;172551;172552;172553;172554;172555;172556;172557;172932;172933;172934;172935;172936;172937;172938	2953;2954;3086;3087;3088;3089;3090;3091;3092;3093;3094;3095;3096;3097;3098;3099;3100;3101;3102;3103;3104;3105;3492;3493;3494;3495;3496;3497;3498;3499;3500;3501;3502;3503;3504;3505;3506;3507;3508;3509;3510;4086;4087;4088;4089;4090;4091;4092;4093;4094;4095;4129;4130;4131;4132;4133;4134;4135;4136;4137;4138;4139;4140;4141;4142;4143;4144;4145;4146;4147;4148;4149;4150;4151;4152;4153;4154;4155;4156;4157;4158;4159;4160;4161;4162;4163;4164;4165;4166;4910;4911;4912;4913;4914;4915;4916;4917;4918;4919;4920;5874;5875;5876;5877;5878;5879;5880;5881;5882;5883;5884;5885;5886;5887;5888;5889;5890;5891;5892;5893;5894;5895;5896;5897;13006;13007;13008;13009;13010;13011;13012;13013;13723;13724;13725;13726;13727;13728;13729;13730;13731;13732;13733;13734;13735;13736;13737;13738;13739;13740;13741;13742;13743;13744;13745;13746;13747;13748;13749;13750;13751;13752;13753;13754;13755;13756;13757;13758;13759;13861;13862;13863;13864;13865;13866;13867;13868;13869;13870;13871;13872;13873;14927;14928;14929;14930;14931;14932;14933;14934;14935;17609;17610;17611;17612;17613;17614;17615;17616;17617;17618;17619;17620;17621;17622;17623;17624;17625;17626;18571;18572;18573;18574;18575;18576;18577;18578;26718;26719;26720;26721;26722;26723;26724;26725;26726;26727;26728;26729;26730;26731;26732;26733;26734;26735;30562;30563;30564;30565;30566;30567;30568;30569;47453;47454;47455;47456;47457;47458;47459;52639;52640;52641;52642;52643;52644;52645;52646;52647;52648;52649;52650;52651;52652;59844;59845;59846;59847;59848;59849;59850;59851;59852;59853;59854;59855;59856;64058;64059;64060;64061;64062;64063;64064;64065;65782;65783;65784;65785;65786;65787;66150;66151;66152;66153;66154;66155;66156;66157;66158;66159;66160;66161;66162;66163;66164;66165;66166;66167;66168;66169;66170;66513;66514;69758;69759;69760;69761;70349;70350;70351;70352;70353;70354;70355;70356;70357;70358;70376;70377;70378;70379;70380;70381;70382;70383;70384;70896;70897;70898;70899;70900;70901;70902;70903;70904;70905;71034;71035;71036;71037;71038;71039;71040;71041;71042;71043;71044;71045;71046;71047;71048;71049;71050;71051;71052;71053;71054;71055;71056;71057;71058;71059;71060;71061;71062;71063;71064;71065;71066;71067;71068;71069;71070;71071;71072;71073;71074;71075;72503;72504;74168;74169;74170;74171;74172;74173;74174;74175;74176;74177;74178;74179;74180;74181;74182;74183;74184;74185;74186;74187;74188;74189;74190;74191;74349;74350;74351;74352;74353;74354;74355;74356;74357;74358;74359;74360;74402;74403;74404;74405;74406;74407;74408;74409;74410;74411;74506;75727;75728;75729;75730;75731;78718;78719;78720;78721;78722;78723;78724;78725;78811;78844;78845;78846;78847;78848;78856;78857;78858;78859;78860;78861;78862;78863;78864;78865;78866;78867;78868;78869;78969;78970;78971;78972;78973;79042;79043;79044;79045;79046;79047;79092;79297;79298;79299;79300;79301;79302;79303;79304;80144;80145;80146;80147;80148;80149;80150;80151;80152;80153;80154;80155;80156;80157;80158;80159;80160;80161;80162;80163;80164;80165;80166;80167;80168;80169;80170;80171;80172;80173;80194;80195;80196;80197;80198;80199;80432;80433;80434;80435;80436;80437;80438;80439;80440;80441;80442;80443;80444;80457;80458;80459;80460;80461;80462;80463;80464;80465;80466;80467;80468;80469;80470;80471;80472;80473;80474;80475;80476;80477;80478;80479;80480;80481;80482;82211;82212;82213;82214;82215;82216;82217;82218;82219;82220;82221;82222;82223;82224;82225;82226;82227;82228;82229;82230;82776;83614;83615;86791;86792;86793;86794;86795;86796;86797;86798;86799;86800;86801;86802;86803;86804;86805;86806;86807;86808;86809;86810;86811;86812;86813;86814;86815;86816;86817;86818;86819;86820;94183;94201;94202;94203;94204;94205;94206;94207;94208;94209;94210;94211;94212;94213;94214;94215;94216;94217;97717;97718;97719;97720;97721;97722;97723;97724;97725;97726;103359;103360;103361;103362;103363;103364;103365;103366;103367;103368;103369;103370;103371;103372;103373;103374;103375;103376;103377;103378;103379;103380;103381;103382;103383;103384;103385;103386;103387;103388;103389;103390;103391;103392;103393;103394;103395;103396;103397;103398;103399;103400;103401;103402;103403;103404;103405;103406;103407;103408;103409;103410;103411;103412;103413;103414;103415;103416;103417;103418;103419;103420;103421;103422;103423;103424;103425;103426;103427;103428;103429;103430;103431;103432;103433;103434;103435;103436;103437;103438;103439;103440;103441;103442;103443;103444;103445;103446;103447;103448;103449;103450;103451;103452;103453;103454;103455;103456;103457;103458;103459;104248;104249;104250;104251;104252;104253;104254;104255;104256;104257;104258;111800;111801;111802;112588;112589;112590;114761;114762;114763;114764;114765;114766;114767;114768;114769;117394;117395;117396;117397;117398;117399;117400;117401;117402;117403;117404;117405;117406;117407;117408;117409;117800;117801;117802;117803;117804;117805;117806;117807;117808;117809;117810;117811;117812;117813;117814;117815;117816;117817;117818;117819;117820;117821;117822;117823;117824;117825;117826;117827;117828;117829;117830;117831;117832;117833;117834;117835;117861;117862;117863;117864;117865;117866;117867;117868;117869;117870;117871;117872;117873;118260;118261;118262;118263;118264;118265;118266;118267;118268;118269;118270;118271;118272;118273;118274;118275;118276;118277;118278;118279;118280;118281;118282;119323;119324;121685;121686;121687;121688;121689;121690;121691;122727;124243;124333;124334;124335;124336;124337;124338;124339;124340;124341;124342;124343;124344;124345;124346;124347;124348;124349;124350;129541;129629;129630;129631;129632;129633;129634;129635;129636;129637;129638;129639;129640;129641;129642;129643;129644;129645;131326;131327;131328;131329;131349;131350;133209;133210;133211;133212;133213;133214;133215;133216;133217;133218;133219;133220;133221;133222;134363;134364;134365;134366;134367;134368;134369;134370;134371;134372;134373;134374;134375;134376;140197;140198;140199;140200;140201;140202;140203;140204;140205;140206;140207;140208;140209;140210;140211;140212;142044;142045;142046;142047;142058;142059;142667;159146;159147;171533;171534;171535;171536;171537;171538;171539;171540;171541;171542;171543;171544;172056;172057;172058;172059;172060;172061;172062;172063;174294;174295;178694;178695;178696;178697;178698;178699;179040;179041;179042;179043;179044;181093;181094;181095;181096;181097;181098;181099;181100;181101;181102;181103;181104;181105;181106;181107;181108;181109;181110;195474;195475;195476;195477;195478;195479;195480;195481;195482;195483;195484;195485;195486;195487;195488;195489;195490;195491;204380;204381;204382;204383;204384;204385;204386;204387;204388;204389;204390;204391;204392;204393;204394;204395;204396;204397;204398;204399;204400;204401;204402;204403;204404;204405;204406;204407;204408;204409;204410;204411;204412;204413;204414;204415;204416;204417;204418;204419;204420;204421;204422;204423;204424;204425;204426;204427;204428;204429;204430;204431;204432;204433;204434;204435;204436;204437;204438;204439;204440;204441;204442;204443;204444;204445;204446;204447;204448;204449;204450;204451;204452;204453;204454;204455;204456;204457;204458;204459;204460;204461;204462;204463;204464;204465;204466;204467;204468;204469;204470;204471;204472;204473;204474;204475;204476;204477;204478;204479;204480;204481;204482;204483;204484;204485;204486;204487;204488;204489;204490;204491;204492;204493;204494;204495;204496;204497;204498;204499;204500;204501;204502;204503;204504;204505;204506;204507;204508;204509;204510;204511;204512;204513;204514;204515;204516;204517;204518;204519;204520;204521;204522;204523;204524;204525;204526;204527;204528;204529;204530;204531;204532;204533;204534;204535;204536;204537;204538;204539;204540;204541;204542;204543;204544;204571;204572;204573;204574;204575;204576;204577;204578;204579;204580;204581;204582;204583;204584;204585;204586;204587;204588;204589;204590;204591;204592;204593;204594;204595;204596;204597;204598;204599;204600;204601;204602;204603;204604;204605;204634;204635;204636;204637;204638;204639;204640;204641;204642;204643;204644;204645;204646;204647;204648;204649;204650;204651;204652;204653;204654;204655;204656;204657;204658;204659;204660;204661;204662;204663;204664;204665;204666;204739;204740;204741;204742;204743;204763;204764;204765;204766;204767;204768;204769;204770;204771;204772;205304;205305;205306;205307;205308;205309;205310;205311;205312;205313;205314;205315;205316;205317;205318;205319;205320;205404;205405;205406;205407;205408;205409;205410;205411;205412;205413;205414;205415;205416;205417;205418;205419;205420;205421;205422;205423;205424;205425;205426;205427;205428;205429;205430;205431;205432;205433;205434;205435;205436;205791;205792;205793;205794;205795;205796;205797;205798;205799;205800;205801;205802;205803;205804;205805;205806;205807;205808;205809;205810;205811;205812;205813;205814;205815;205816;205817;205838;205839;205840;205841;205842;205843;205844;205845;205846;205847;205848;205849;205850;205851;205852;205853;205854;205862;205863;205864;205865;205866;205867;205868;205869;205870;207069;207070;207071;207072;207073;207074;207075;207076;207077;207078;207079;207080;207081;207082;207083;207084;208736;208737;208738;208739;208740;208741;208742;208743;209615;209616;209617;211680;211681;211682;211683;211684;211685;211686;211687;211688;211689;211690;211691;211692;211693;211694;211695;211696;211697;211698;211699;211700;216935;216936;216937;216938;216939;216940;216941;216942;216943;216944;216945;216946;216947;216948;216949;217373;217374;217375;217376;217377;217378;217379;217380;217381;217382;217383;217384;217385;217386;217387;217388;217389;217390;217391;217392;217393;217394;217395;217396;217397;217398;217638;217639;217640;217641;217642;217643;217644;217645;217646;217647;217648;217649;217650;217651;217652;217653;218384;218385;218386;218387;218388;218389;218390;218391;218392;218393;218394;218395;218396;218397;218398;218399;218400;218401;218402;218403;218404;218405;218406;218407;218408;218409;218410;218411;219511;219512;219513;219514;219515;219516;219517;219518;219519;219520;219521;219522;220913;220914;220915;220916;220917;220918;220919;221221;221222;221223;221224;221225;221226;221227;221228;221229;221230;221231;221232;221233;221234;221235;221236;221237;221238;221239;221257;221258;221259;221260;221261;221559;221560;221561;221562;221563;221564;221565;221566;221567;221568;221569;221570;221571;221572;221573;221574;221575;221576;222048;222049;222050;222051;222052;222053;222054;222055;222056;222057;222058	2954;3088;3100;3104;3497;3502;4091;4136;4153;4166;4912;5879;13008;13009;13012;13731;13751;13871;14934;17622;18575;18577;26732;30566;47455;52648;59850;64062;65786;66152;66167;66170;66513;69758;70354;70356;70357;70383;70903;71034;71039;71041;71055;71073;72503;74170;74357;74409;74506;75731;78719;78811;78846;78856;78862;78971;79044;79092;79304;80148;80160;80169;80198;80443;80476;82211;82776;83615;86804;94183;94206;97718;97726;103360;103366;103369;103375;103381;103386;103388;103389;103399;103407;103423;103429;103433;103438;103450;103458;104250;111802;112588;114761;117405;117819;117824;117831;117866;118280;119323;121687;122727;124243;124336;124349;129541;129634;131328;131349;133214;134370;140199;140210;142045;142046;142059;142667;159147;171539;172060;174295;178698;179043;181103;195475;204390;204400;204437;204445;204486;204498;204502;204515;204525;204542;204583;204587;204602;204634;204661;204739;204764;205314;205414;205434;205793;205811;205816;205847;205854;205870;207083;208742;209617;211690;211695;211700;216943;217373;217374;217397;217653;218400;219519;220917;221221;221237;221260;221573;222051		85;86		442;443;444;445;446;447		4411;4609		182;616;674;896;5074;5127	10090;10090;10090;10090
E9Q634;P70248;Q8CG29;G3V011	E9Q634;P70248;Q8CG29;G3V011	1;1;1;1	1;1;1;1	1;1;1;1	Unconventional myosin-Ie;Unconventional myosin-If	Myo1e;Myo1f	sp|E9Q634|MYO1E_MOUSE Unconventional myosin-Ie OS=Mus musculus OX=10090 GN=Myo1e PE=1 SV=1;sp|P70248|MYO1F_MOUSE Unconventional myosin-If OS=Mus musculus OX=10090 GN=Myo1f PE=1 SV=1;tr|Q8CG29|Q8CG29_MOUSE Myosin-1F-like protein OS=Mus musculus OX=10090 GN=	4	1	1	1	0	1	1	1	1	1	1	1	1	1	1	1	0	1	1	1	1	1	1	1	1	1	1	1	0	1	1	1	1	1	1	1	1	1	1	1	1.5	1.5	1.5	126.82	1107	1107;1099;1098;785	5.91	2	3	3	3	0.00049751	2.6368		By MS/MS	By MS/MS	By MS/MS	By MS/MS	By MS/MS	By MS/MS	By MS/MS	By MS/MS	By MS/MS	By MS/MS	By MS/MS	0	1.5	1.5	1.5	1.5	1.5	1.5	1.5	1.5	1.5	1.5	1.5	31308000	0	2605600	0	4099200	1924000	3240200	5369200	2602200	2352100	3198900	3224200	2692700	58	539800	0	44924	0	70676	33172	55866	92572	44866	40554	55153	55589	46425	0	0	0	0	0	0	0	0	0	0	0	0	1	1	1	1	1	1	0	1	1	1	1	1	11				732	2807	TRUE	3114	24531;24532;24533;24534;24535;24536;24537;24538;24539;24540;24541	30913;30914;30915;30916;30917;30918;30919;30920;30921;30922;30923	30917									10090;10090;10090;10090
Q6NZN0;E9Q640;E9PYZ7;E9PUF4;A0A0R4J214	Q6NZN0;E9Q640;E9PYZ7;E9PUF4	7;7;6;5;1	7;7;6;5;1	6;6;5;4;1	RNA-binding protein 26	Rbm26	sp|Q6NZN0|RBM26_MOUSE RNA-binding protein 26 OS=Mus musculus OX=10090 GN=Rbm26 PE=1 SV=2;tr|E9Q640|E9Q640_MOUSE RNA-binding protein 26 OS=Mus musculus OX=10090 GN=Rbm26 PE=1 SV=1;tr|E9PYZ7|E9PYZ7_MOUSE RNA-binding protein 26 OS=Mus musculus OX=10090 GN=Rbm	5	7	7	6	6	5	6	1	1	3	5	7	6	1	1	1	6	5	6	1	1	3	5	7	6	1	1	1	5	5	5	1	1	3	5	6	5	1	1	1	10	10	8.8	114.14	1012	1012;1001;1009;983;210	4.38	20	5	20	3	0	21.195	By MS/MS	By MS/MS	By MS/MS	By MS/MS	By MS/MS	By MS/MS	By MS/MS	By MS/MS	By MS/MS	By MS/MS	By MS/MS	By MS/MS	8.6	7.4	8.6	2.7	2.7	5.5	7.3	10	8.4	2.7	2.7	2.7	359080000	42489000	37998000	36003000	14231000	9422200	18097000	45974000	52621000	64399000	10064000	18372000	9407800	35	10259000	1214000	1085700	1028600	406600	269200	517070	1313500	1503400	1840000	287530	524920	268790	25525000	29459000	25811000	24529000	32978000	34146000	0	0	0	0	0	0	1	1	5	1	1	1	9	7	6	6	7	9	54				733	778;5190;10882;17268;17379;17635;18772	True;True;True;True;True;True;True	867;5693;12183;19339;19459;19749;21023	6793;6794;6795;6796;44934;44935;44936;44937;44938;44939;95380;95381;95382;95383;95384;95385;95386;95387;95388;95389;95390;95391;150159;150160;150161;150162;150163;151018;151019;151020;151021;151022;153609;153610;153611;153612;164776;164777;164778;164779;164780;164781;164782;164783;164784;164785;164786;164787	8558;8559;8560;8561;8562;8563;56631;56632;56633;56634;56635;122265;122266;122267;122268;122269;122270;122271;122272;122273;122274;122275;122276;122277;122278;191769;191770;191771;191772;191773;191774;191775;191776;191777;191778;191779;192815;192816;192817;192818;192819;192820;196218;196219;211034;211035;211036;211037;211038;211039;211040;211041;211042;211043	8561;56631;122268;191770;192816;196218;211035									10090;10090;10090;10090;10090
Q8C6K9;E9Q6A6	Q8C6K9;E9Q6A6	33;33	33;33	29;29	Collagen alpha-6(VI) chain	Col6a6	sp|Q8C6K9|CO6A6_MOUSE Collagen alpha-6(VI) chain OS=Mus musculus OX=10090 GN=Col6a6 PE=1 SV=2;tr|E9Q6A6|E9Q6A6_MOUSE Collagen alpha-6(VI) chain OS=Mus musculus OX=10090 GN=Col6a6 PE=1 SV=2	2	33	33	29	5	5	6	26	27	25	8	7	7	20	23	24	5	5	6	26	27	25	8	7	7	20	23	24	5	5	6	22	23	22	8	7	7	19	21	22	20.9	20.9	18.7	246.32	2265	2265;2265	6.39	16	95	22	83	0	145.39	By MS/MS	By MS/MS	By MS/MS	By MS/MS	By MS/MS	By MS/MS	By MS/MS	By MS/MS	By MS/MS	By MS/MS	By MS/MS	By MS/MS	3.3	3.3	3.9	16.4	17.1	17	5.2	4.6	4.6	13.9	15.3	15.7	3352000000	19564000	21460000	21020000	713430000	327250000	559310000	54069000	33492000	35517000	416070000	658730000	492080000	110	30473000	177850	195090	191090	6485700	2975000	5084600	491540	304470	322880	3782400	5988500	4473500	11622000	14638000	11765000	10542000	10970000	11641000	128050000	107160000	125200000	146740000	144820000	135210000	34	35	35	24	34	31	5	6	6	9	5	6	230				734	494;2557;3338;3727;4442;4690;6808;6978;7082;7093;7710;7899;8206;8601;8723;8940;9076;9805;12675;13028;13243;13477;13479;13504;15379;15484;16188;17915;18077;18086;19879;19880;20082	True;True;True;True;True;True;True;True;True;True;True;True;True;True;True;True;True;True;True;True;True;True;True;True;True;True;True;True;True;True;True;True;True	536;2815;3703;4119;4883;4884;5148;7599;7796;7917;7928;8747;8956;9285;9699;9831;10080;10081;10223;11025;14164;14165;14654;14918;15206;15208;15239;17270;17385;18142;20054;20235;20244;22270;22271;22490	4209;4210;4211;4212;4213;4214;4215;4216;4217;4218;4219;4220;22188;29610;29611;29612;32986;32987;32988;32989;32990;32991;38763;38764;38765;38766;38767;38768;38769;40800;40801;40802;40803;40804;40805;40806;40807;40808;40809;40810;59111;60467;60468;60469;60470;60471;61310;61311;61312;61371;61372;61373;61374;61375;61376;61377;67146;67147;67148;67149;67150;67151;67152;68857;71824;71825;71826;71827;71828;71829;75136;75137;75138;75139;75140;75141;76297;76298;76299;76300;76301;78372;78373;78374;78375;78376;78377;78378;78379;78380;78381;78382;78383;78384;78385;78386;79372;79373;79374;79375;79376;79377;79378;79379;79380;79381;79382;86286;86287;86288;86289;86290;110623;110624;114678;114679;114680;117092;117093;119523;119524;119525;119526;119527;119528;119529;119530;119531;119532;119533;119534;119539;119540;119541;119542;119543;119544;119545;119546;119547;119548;119549;119550;119764;119765;119766;119767;119768;119769;119770;134654;134655;134656;134657;134658;134659;135376;135377;140962;140963;140964;156178;156179;156180;156181;156182;156183;156184;156185;156186;157767;157768;157769;157770;157771;157772;157825;157826;157827;157828;157829;157830;157831;157832;157833;157834;157835;157836;157837;157838;157839;157840;174878;174879;174880;174881;174882;174883;174884;174885;174886;174887;174888;174889;174890;174891;174892;176384;176385;176386;176387;176388;176389;176390;176391;176392	5344;5345;5346;5347;5348;5349;5350;5351;5352;5353;5354;5355;5356;5357;27948;37517;37518;41719;41720;41721;41722;41723;41724;48766;48767;48768;48769;51390;51391;51392;51393;51394;51395;51396;51397;51398;51399;51400;51401;51402;51403;74490;74491;76230;76231;76232;76233;76234;77219;77280;77281;77282;77283;77284;77285;77286;84507;84508;84509;84510;84511;84512;84513;84514;86960;91754;91755;91756;91757;95859;95860;95861;95862;95863;95864;97421;97422;97423;97424;100044;100045;100046;100047;100048;100049;100050;100051;100052;100053;100054;100055;100056;100057;100058;100059;100060;100061;100062;101301;101302;101303;101304;101305;101306;101307;101308;101309;101310;101311;101312;101313;101314;101315;101316;110652;110653;141540;141541;147118;147119;147120;150318;150319;153520;153521;153522;153523;153524;153525;153526;153527;153528;153529;153530;153531;153532;153533;153534;153539;153540;153541;153542;153543;153544;153545;153546;153547;153548;153549;153550;153551;153552;153553;153554;153555;153847;153848;153849;172318;172319;172320;172321;172322;172323;172324;172325;172326;173141;173142;179903;179904;179905;199635;199636;199637;199638;199639;199640;199641;199642;199643;199644;199645;201835;201836;201837;201838;201839;201840;201897;201898;201899;201900;201901;201902;201903;201904;201905;201906;201907;201908;201909;201910;201911;201912;224516;224517;224518;224519;224520;224521;224522;224523;224524;224525;224526;224527;224528;224529;224530;224531;224532;224533;224534;224535;224536;224537;226328;226329;226330;226331;226332;226333;226334;226335;226336	5344;27948;37518;41722;48766;51402;74491;76230;77219;77280;84511;86960;91755;95861;97423;100055;101306;110652;141541;147119;150318;153530;153544;153849;172322;173141;179903;199640;201837;201897;224532;224537;226335	300		136;137;138;139;140;141;142;143;144;145;146	448	1098		1477;1565;1568;1577;1652;1702;1705;1708;1711;1713;1714	364	10090;10090
Q3UIX4;E9Q6E5;F6RDI8;D3Z4B0;F6TN80;D6RE22;F6X2U6;A0A0G2JEG1	Q3UIX4;E9Q6E5;F6RDI8;D3Z4B0;F6TN80;D6RE22	4;4;4;3;2;2;1;1	4;4;4;3;2;2;1;1	4;4;4;3;2;2;1;1		Srsf11	tr|Q3UIX4|Q3UIX4_MOUSE Serine and arginine-rich-splicing factor 11 OS=Mus musculus OX=10090 GN=Srsf11 PE=1 SV=1;tr|E9Q6E5|E9Q6E5_MOUSE Serine and arginine-rich-splicing factor 11 OS=Mus musculus OX=10090 GN=Srsf11 PE=1 SV=1;tr|F6RDI8|F6RDI8_MOUSE Serine an	8	4	4	4	1	1	1	3	4	4	2	2	1	4	4	3	1	1	1	3	4	4	2	2	1	4	4	3	1	1	1	3	4	4	2	2	1	4	4	3	13.9	13.9	13.9	53.102	476	476;511;500;192;101;112;53;175	6.62	4	14	5	17	0	8.9218	By MS/MS	By MS/MS	By MS/MS	By MS/MS	By MS/MS	By MS/MS	By MS/MS	By MS/MS	By MS/MS	By MS/MS	By MS/MS	By MS/MS	3.6	3.6	3.6	10.9	13.9	13.9	6.5	6.5	3.6	13.9	13.9	9.5	415230000	11712000	5678600	6923900	27885000	38161000	71271000	31965000	12472000	9827400	37075000	122640000	39616000	11	37748000	1064700	516240	629450	2535000	3469200	6479200	2905900	1133800	893400	3370500	11149000	3601400	0	0	0	19198000	10181000	0	15440000	18188000	20512000	28422000	31935000	19493000	3	5	7	4	7	7	3	1	1	1	2	1	42				735	949;5830;10709;11486	True;True;True;True	1061;6371;12003;12836	8452;8453;8454;8455;8456;8457;8458;8459;8460;8461;8462;8463;8464;8465;8466;8467;50476;50477;50478;50479;50480;50481;50482;94170;94171;94172;94173;94174;94175;94176;94177;94178;94179;100371;100372;100373;100374;100375;100376;100377	10862;10863;10864;10865;10866;10867;10868;10869;10870;10871;10872;10873;10874;10875;10876;10877;10878;10879;10880;63627;63628;63629;63630;63631;63632;63633;120920;120921;120922;120923;120924;120925;120926;120927;120928;120929;128324;128325;128326;128327;128328;128329	10863;63631;120924;128329									10090;10090;10090;10090;10090;10090;10090;10090
E9Q6J5	E9Q6J5	1	1	1		Bod1l	sp|E9Q6J5|BD1L1_MOUSE Biorientation of chromosomes in cell division protein 1-like 1 OS=Mus musculus OX=10090 GN=Bod1l PE=1 SV=1	1	1	1	1	1	1	1	0	0	0	1	1	1	0	0	0	1	1	1	0	0	0	1	1	1	0	0	0	1	1	1	0	0	0	1	1	1	0	0	0	0.8	0.8	0.8	327.45	3032	3032	4	3		3		0.00093721	2.1968	By MS/MS	By MS/MS	By matching				By MS/MS	By MS/MS	By MS/MS				0.8	0.8	0.8	0	0	0	0.8	0.8	0.8	0	0	0	28873000	3740700	3122400	4708700	0	0	0	8886400	4647700	3767300	0	0	0	128	225570	29225	24394	36787	0	0	0	69425	36310	29432	0	0	0	0	0	0	0	0	0	0	0	0	0	0	0	0	0	0	0	0	0	1	1	0	1	0	1	4				736	17675	TRUE	19790	153893;153894;153895;153896;153897;153898	196534;196535;196536;196537	196534									10090
Q80U78;E9Q6M7;Q3TTW5;Q80U58;Q3TQ29;Q3UR91	Q80U78;E9Q6M7;Q3TTW5;Q80U58;Q3TQ29;Q3UR91	2;2;2;1;1;1	2;2;2;1;1;1	2;2;2;1;1;1	Pumilio homolog 1;Pumilio homolog 2	Pum1;Pum2	sp|Q80U78|PUM1_MOUSE Pumilio homolog 1 OS=Mus musculus OX=10090 GN=Pum1 PE=1 SV=2;tr|E9Q6M7|E9Q6M7_MOUSE Pumilio homolog 1 OS=Mus musculus OX=10090 GN=Pum1 PE=1 SV=1;tr|Q3TTW5|Q3TTW5_MOUSE Pumilio homolog 1 OS=Mus musculus OX=10090 GN=Pum1 PE=1 SV=1;sp|Q80	6	2	2	2	0	0	0	1	1	2	0	0	0	0	0	0	0	0	0	1	1	2	0	0	0	0	0	0	0	0	0	1	1	2	0	0	0	0	0	0	2.5	2.5	2.5	126.62	1189	1189;944;1092;1066;980;1064	4		4			0.0027574	2.0541				By MS/MS	By matching	By MS/MS							0	0	0	0.8	0.8	2.5	0	0	0	0	0	0	13680000	0	0	0	4449400	1918900	7311300	0	0	0	0	0	0	39	350760	0	0	0	114090	49202	187470	0	0	0	0	0	0	0	0	0	0	0	0	0	0	0	0	0	0	1	0	1	0	0	0	0	0	0	0	0	0	2				737	3372;15217	True;True	3740;17098	30021;30022;30023;133467	38122;170983	38122;170983									10090;10090;10090;10090;10090;10090
O08547;E9Q6R3;A0A0G2JF08	O08547;E9Q6R3	3;3;1	3;3;1	3;3;1	Vesicle-trafficking protein SEC22b	Sec22b	sp|O08547|SC22B_MOUSE Vesicle-trafficking protein SEC22b OS=Mus musculus OX=10090 GN=Sec22b PE=1 SV=3;tr|E9Q6R3|E9Q6R3_MOUSE Vesicle-trafficking protein SEC22b OS=Mus musculus OX=10090 GN=Sec22b PE=1 SV=1	3	3	3	3	0	1	2	0	1	0	0	0	0	0	0	0	0	1	2	0	1	0	0	0	0	0	0	0	0	1	2	0	1	0	0	0	0	0	0	0	16.7	16.7	16.7	24.74	215	215;166;62	1.75	3	1			0	8.4731		By MS/MS	By MS/MS		By MS/MS								0	5.6	12.1	0	4.7	0	0	0	0	0	0	0	24967000	0	2787300	22180000	0	0	0	0	0	0	0	0	0	12	2080600	0	232270	1848300	0	0	0	0	0	0	0	0	0	0	0	0	0	0	0	0	0	0	0	0	0	0	1	0	0	0	0	0	0	2	0	0	0	3				738	3114;8935;13242	True;True;True	3444;10075;14917	27236;78349;78350;117091	34207;100021;100022;150317	34207;100022;150317				449				149	10090;10090;10090
E9Q6R7;A0A1W2P8G5;A0A1W2P7C0;Q61636;A0A1W2P8A5;A0A1W2P6L4	E9Q6R7	47;9;9;9;8;2	47;9;9;9;8;2	47;9;9;9;8;2		Utrn	tr|E9Q6R7|E9Q6R7_MOUSE Utrophin OS=Mus musculus OX=10090 GN=Utrn PE=1 SV=1	6	47	47	47	5	6	6	35	30	37	6	6	6	26	24	23	5	6	6	35	30	37	6	6	6	26	24	23	5	6	6	35	30	37	6	6	6	26	24	23	20	20	20	392.7	3430	3430;730;956;987;732;186	6.14	17	113	18	81	0	103.68	By MS/MS	By MS/MS	By MS/MS	By MS/MS	By MS/MS	By MS/MS	By MS/MS	By MS/MS	By MS/MS	By MS/MS	By MS/MS	By MS/MS	1.7	2.1	2	14.5	12.6	15.9	2.5	2.6	3	11	10	9.9	2035000000	111040000	94483000	110420000	336560000	176060000	335090000	130560000	94025000	106920000	140030000	232960000	166880000	169	12042000	657040	559070	653400	1991500	1041800	1982800	772530	556360	632650	828550	1378500	987440	162130000	150390000	157080000	132930000	91235000	137410000	26257000	23171000	24547000	22327000	25331000	23611000	35	30	43	25	27	21	4	6	5	5	5	4	210				739	125;858;892;1395;2578;3020;3047;3650;4393;4761;4880;4932;5603;6748;7078;8638;10360;10501;10791;10938;11163;11198;11366;11380;11874;11898;12295;13305;13950;14156;14204;14223;14328;14430;15005;15043;15252;15939;16230;16233;17178;17633;18496;19055;19891;20043;20231	True;True;True;True;True;True;True;True;True;True;True;True;True;True;True;True;True;True;True;True;True;True;True;True;True;True;True;True;True;True;True;True;True;True;True;True;True;True;True;True;True;True;True;True;True;True;True	141;962;997;1568;2839;3342;3371;4037;4832;5228;5352;5413;6135;7530;7913;9740;11631;11779;12088;12240;12481;12516;12694;12708;13254;13279;13703;14981;15728;15960;16010;16029;16140;16247;16871;16910;17136;17874;18192;18195;19241;19747;20703;21340;22283;22448;22650	1080;1081;1082;1083;1084;1085;1086;1087;7691;7692;7943;7944;7945;7946;7947;7948;12412;12413;12414;12415;12416;12417;12418;22373;22374;22375;26394;26395;26396;26397;26398;26399;26593;26594;32371;32372;32373;32374;32375;32376;32377;32378;32379;32380;32381;32382;38361;38362;38363;38364;38365;38366;38367;38368;41412;41413;41414;41415;41416;41417;41418;42399;42400;42886;42887;42888;42889;42890;42891;48712;48713;48714;48715;48716;48717;48718;48719;48720;48721;48722;48723;58668;58669;58670;61289;75525;75526;75527;75528;75529;75530;75531;75532;75533;91440;91441;91442;91443;92490;92491;92492;92493;92494;92495;94734;94735;95790;95791;95792;95793;95794;95795;97702;97703;97704;97705;97706;97707;97708;97991;99412;99413;99414;99415;99416;99417;99509;103767;103768;103769;103770;103771;103772;104028;104029;107134;107135;107136;107137;107138;117667;117668;117669;117670;117671;117672;117673;117674;117675;123297;124977;124978;125367;125368;125493;126222;126924;126925;126926;126927;126928;126929;126930;126931;131775;131776;132066;132067;132068;132069;132070;132071;132072;133664;139090;139091;139092;139093;139094;139095;141331;141346;141347;141348;141349;141350;141351;141352;141353;149160;149161;149162;149163;149164;149165;149166;149167;149168;149169;149170;149171;149172;153594;153595;153596;162134;162135;162136;162137;162138;162139;162140;162141;162142;167506;174973;174974;174975;174976;174977;174978;176138;176139;177386;177387;177388;177389;177390;177391	1333;1334;1335;1336;1337;1338;1339;9851;10202;10203;10204;10205;10206;10207;10208;16053;16054;16055;16056;16057;28153;28154;33255;33256;33257;33258;33462;33463;41024;41025;41026;41027;41028;41029;41030;41031;41032;41033;41034;41035;48252;48253;48254;48255;48256;48257;48258;48259;52191;52192;52193;52194;52195;53411;54100;54101;54102;54103;54104;54105;61493;61494;61495;61496;61497;61498;61499;61500;61501;61502;73984;77198;96364;96365;96366;96367;96368;96369;96370;96371;117623;117624;117625;117626;118827;118828;118829;118830;118831;118832;118833;118834;121549;122731;122732;122733;122734;125059;125060;125061;125062;125063;125064;125403;127188;127189;127190;127191;127192;127193;127194;127195;127196;127294;132774;132775;132776;132777;132778;133168;136894;136895;136896;136897;136898;136899;150987;150988;150989;150990;150991;150992;150993;150994;158065;160190;160191;160192;160707;160708;160856;160857;161744;162522;162523;162524;162525;162526;162527;162528;168888;169298;169299;169300;169301;169302;169303;169304;169305;171204;171205;177685;177686;177687;177688;177689;177690;177691;180377;180395;180396;180397;180398;180399;180400;180401;180402;180403;190274;190275;190276;190277;190278;190279;190280;190281;190282;190283;196199;196200;196201;207650;207651;207652;207653;207654;207655;207656;207657;207658;207659;207660;207661;214916;224655;224656;224657;224658;224659;224660;226051;227513;227514;227515	1333;9851;10207;16054;28153;33256;33462;41032;48254;52194;53411;54102;61501;73984;77198;96366;117623;118832;121549;122732;125060;125403;127195;127294;132777;133168;136898;150988;158065;160191;160708;160856;161744;162526;168888;169298;171205;177689;180377;180397;190282;196201;207658;214916;224658;226051;227515									10090;10090;10090;10090;10090;10090
Q3UWL8;E9Q6U4;E9Q4Q8;E9Q8R1;Q6P0X1	Q3UWL8;E9Q6U4;E9Q4Q8;E9Q8R1;Q6P0X1	2;2;1;1;1	2;2;1;1;1	2;2;1;1;1	Prefoldin subunit 4	Pfdn4	tr|Q3UWL8|Q3UWL8_MOUSE Prefoldin subunit 4 OS=Mus musculus OX=10090 GN=Pfdn4 PE=1 SV=1;tr|E9Q6U4|E9Q6U4_MOUSE Prefoldin subunit 4 OS=Mus musculus OX=10090 GN=Pfdn4 PE=1 SV=1;tr|E9Q4Q8|E9Q4Q8_MOUSE Prefoldin 4 (Fragment) OS=Mus musculus OX=10090 GN=Pfdn4 PE	5	2	2	2	1	1	2	0	0	0	1	2	1	0	0	0	1	1	2	0	0	0	1	2	1	0	0	0	1	1	2	0	0	0	1	2	1	0	0	0	20.1	20.1	20.1	15.238	134	134;130;47;49;77	4	4		4		0.00053191	3.2319	By MS/MS	By MS/MS	By MS/MS				By MS/MS	By MS/MS	By MS/MS				9	9	20.1	0	0	0	9	20.1	9	0	0	0	36575000	5192800	4670200	7485400	0	0	0	13850000	0	5377100	0	0	0	3	12192000	1730900	1556700	2495100	0	0	0	4616600	0	1792400	0	0	0	0	0	0	0	0	0	0	0	0	0	0	0	0	0	0	0	0	0	1	1	2	1	2	1	8				740	8;17350	True;True	10;19426	46;47;150761;150762;150763;150764;150765;150766	53;54;192499;192500;192501;192502;192503;192504	53;192499									10090;10090;10090;10090;10090
Q9R0B9;E9Q718	Q9R0B9;E9Q718	2;2	2;2	2;2	Procollagen-lysine,2-oxoglutarate 5-dioxygenase 2	Plod2	sp|Q9R0B9|PLOD2_MOUSE Procollagen-lysine,2-oxoglutarate 5-dioxygenase 2 OS=Mus musculus OX=10090 GN=Plod2 PE=1 SV=2;tr|E9Q718|E9Q718_MOUSE Procollagen-lysine 5-dioxygenase OS=Mus musculus OX=10090 GN=Plod2 PE=1 SV=1	2	2	2	2	1	1	2	0	1	0	0	0	0	0	0	0	1	1	2	0	1	0	0	0	0	0	0	0	1	1	2	0	1	0	0	0	0	0	0	0	3.5	3.5	3.5	84.487	737	737;758	1.5	5	1			0	3.7806	By MS/MS	By MS/MS	By MS/MS		By MS/MS								1.9	1.9	3.5	0	1.9	0	0	0	0	0	0	0	31548000	14182000	9288500	0	0	8077200	0	0	0	0	0	0	0	41	769470	345910	226550	0	0	197010	0	0	0	0	0	0	0	0	0	0	0	0	0	0	0	0	0	0	0	0	1	0	0	0	0	1	1	3	0	0	0	6				741	9433;15363	True;True	10613;17252	82554;82555;82556;82557;82558;134528	105567;105568;105569;105570;105571;172138	105567;172138									10090;10090
E9Q777	E9Q777	1	1	1		Akap11	tr|E9Q777|E9Q777_MOUSE A kinase (PRKA) anchor protein 11 OS=Mus musculus OX=10090 GN=Akap11 PE=1 SV=2	1	1	1	1	1	1	1	0	0	0	0	0	0	0	0	0	1	1	1	0	0	0	0	0	0	0	0	0	1	1	1	0	0	0	0	0	0	0	0	0	0.7	0.7	0.7	208.76	1894	1894	1	3				1	-2	By MS/MS	By MS/MS	By MS/MS										0.7	0.7	0.7	0	0	0	0	0	0	0	0	0	69446000	23050000	23976000	22419000	0	0	0	0	0	0	0	0	0	69	1006500	334060	347480	324920	0	0	0	0	0	0	0	0	0	0	0	0	0	0	0	0	0	0	0	0	0	0	0	0	0	0	0	0	0	1	0	0	0	1	+			742	15756	TRUE	17681	137699;137700;137701	176079	176079		87				250			10090
Q02789;F7CNJ1;E9QPX8;E9Q7B5;F8VQE0	Q02789;F7CNJ1;E9QPX8;E9Q7B5;F8VQE0	3;3;3;3;3	3;3;3;3;3	3;3;3;3;3	Voltage-dependent L-type calcium channel subunit alpha-1S	Cacna1s	sp|Q02789|CAC1S_MOUSE Voltage-dependent L-type calcium channel subunit alpha-1S OS=Mus musculus OX=10090 GN=Cacna1s PE=1 SV=2;tr|F7CNJ1|F7CNJ1_MOUSE Voltage-dependent L-type calcium channel subunit alpha (Fragment) OS=Mus musculus OX=10090 GN=Cacna1s PE=1	5	3	3	3	0	1	2	2	2	2	2	3	3	0	0	0	0	1	2	2	2	2	2	3	3	0	0	0	0	1	2	2	2	2	2	3	3	0	0	0	2.2	2.2	2.2	213.26	1880	1880;1507;1831;1850;1852	5.11	3	6	10		0	5.1653		By matching	By MS/MS	By MS/MS	By matching	By MS/MS	By MS/MS	By MS/MS	By MS/MS				0	1	1.6	1.6	1.6	1.6	1.3	2.2	2.2	0	0	0	129680000	0	1459300	14319000	8127700	3598300	6219300	35409000	25500000	35049000	0	0	0	66	1964900	0	22111	216960	123150	54520	94232	536500	386360	531050	0	0	0	0	0	14444000	16365000	14311000	18667000	4110500	3381100	3615100	0	0	0	2	0	1	0	0	0	0	0	2	4	3	2	14				743	2605;11173;17142	True;True;True	2873;12491;19197	22569;22570;22571;22572;22573;22574;22575;22576;97799;97800;97801;97802;97803;97804;97805;148806;148807;148808;148809	28361;28362;28363;28364;28365;28366;28367;125191;125192;125193;125194;125195;189815;189816	28364;125195;189816									10090;10090;10090;10090;10090
E9Q7E2;Q9D982	E9Q7E2;Q9D982	2;1	2;1	2;1		Arid2	sp|E9Q7E2|ARID2_MOUSE AT-rich interactive domain-containing protein 2 OS=Mus musculus OX=10090 GN=Arid2 PE=1 SV=1;tr|Q9D982|Q9D982_MOUSE AT-rich interactive domain-containing protein 2 OS=Mus musculus OX=10090 GN=Arid2 PE=1 SV=1	2	2	2	2	1	1	1	1	0	0	1	1	1	0	0	0	1	1	1	1	0	0	1	1	1	0	0	0	1	1	1	1	0	0	1	1	1	0	0	0	1.6	1.6	1.6	195.99	1828	1828;145	4.38	3	1	4		0.00049383	2.5889	By MS/MS	By MS/MS	By MS/MS	By MS/MS			By MS/MS	By MS/MS	By MS/MS				1.1	1.1	1.1	0.5	0	0	1.1	1.1	1.1	0	0	0	42191000	4251800	4664500	5410300	0	0	0	6766300	15838000	5259300	0	0	0	60	703180	70864	77741	90172	0	0	0	112770	263970	87655	0	0	0	0	0	0	0	0	0	0	0	0	0	0	0	1	0	0	0	0	0	1	1	1	1	1	1	7				744	1879;4673	True;True	2092;5130	17057;17058;17059;17060;17061;17062;17063;40682	21823;21824;21825;21826;21827;21828;51255	21826;51255									10090;10090
E9Q7G0;A0A1B0GSW3;A0A1B0GT61;A0A1B0GSH2;A0A1B0GT38	E9Q7G0;A0A1B0GSW3	53;28;23;5;4	53;28;23;5;4	38;28;23;5;4		Numa1	sp|E9Q7G0|NUMA1_MOUSE Nuclear mitotic apparatus protein 1 OS=Mus musculus OX=10090 GN=Numa1 PE=1 SV=1;tr|A0A1B0GSW3|A0A1B0GSW3_MOUSE Nuclear mitotic apparatus protein 1 (Fragment) OS=Mus musculus OX=10090 GN=Numa1 PE=1 SV=1	5	53	53	38	18	18	19	41	34	39	23	20	20	36	37	35	18	18	19	41	34	39	23	20	20	36	37	35	12	11	12	27	23	26	15	11	12	24	24	24	34.3	34.3	23.8	235.63	2094	2094;1082;875;218;207	5.92	59	119	66	110	0	217.86	By MS/MS	By MS/MS	By MS/MS	By MS/MS	By MS/MS	By MS/MS	By MS/MS	By MS/MS	By MS/MS	By MS/MS	By MS/MS	By MS/MS	12	11.6	12.9	27.8	23.4	28.5	16.7	14.2	14.5	24.9	25.5	24.1	4344500000	146720000	136340000	186000000	716260000	331290000	566110000	333480000	231640000	238950000	466780000	537890000	453080000	113	38447000	1298400	1206500	1646100	6338600	2931800	5009900	2951200	2049900	2114600	4130800	4760100	4009500	35280000	32231000	36216000	34578000	32565000	36145000	41129000	40692000	41369000	38992000	40217000	37714000	40	39	46	38	42	33	24	20	23	26	25	29	385				745	359;561;911;1473;1528;3186;3310;4416;4750;4861;5078;6622;7364;7365;7948;8018;8219;8287;8538;9130;9264;9674;9759;10260;10372;10587;10588;10614;10631;10898;11365;11734;11737;11858;12018;12287;13784;13785;13896;13942;13998;14406;15788;16049;16285;16353;16789;16794;17062;17611;18353;18430;20588	True;True;True;True;True;True;True;True;True;True;True;True;True;True;True;True;True;True;True;True;True;True;True;True;True;True;True;True;True;True;True;True;True;True;True;True;True;True;True;True;True;True;True;True;True;True;True;True;True;True;True;True;True	390;616;1017;1647;1710;3537;3672;4856;5216;5333;5572;7379;8358;8359;9010;9084;9298;9368;9634;10282;10427;10876;10975;11523;11644;11875;11876;11877;11903;11923;12199;12693;13110;13113;13238;13402;13695;15550;15551;15670;15720;15785;16222;17715;17998;18249;18319;18790;18795;19101;19721;20532;20622;23040	3128;4868;4869;4870;4871;4872;4873;4874;4875;4876;4877;4878;4879;8051;8052;8053;8054;8055;8056;8057;8058;8059;8060;8061;8062;13113;13654;28240;28241;29290;29291;29292;38555;38556;38557;38558;38559;38560;41336;41337;41338;42283;42284;42285;42286;42287;44058;44059;44060;44061;44062;44063;57476;57477;57478;64111;64112;64113;64114;64115;64116;64117;64118;64119;64120;64121;64122;64123;64124;64125;64126;64127;69301;69302;69303;69304;69883;71942;71943;71944;71945;71946;71947;71948;71949;71950;71951;71952;71953;72408;72409;72410;72411;72412;72413;72414;72415;72416;72417;72418;74631;74632;74633;74634;74635;74636;79919;79920;79921;79922;79923;81054;81055;81056;81057;84903;84904;85841;85842;85843;85844;85845;85846;85847;85848;85849;90531;90532;90533;90534;90535;90536;91493;91494;91495;91496;91497;93206;93207;93208;93209;93210;93211;93212;93213;93214;93215;93216;93217;93218;93219;93220;93221;93222;93223;93224;93225;93398;93399;93400;93401;93402;93403;93404;93405;93406;93407;93408;93409;93631;93632;93633;93634;93635;93636;93637;93638;93639;93640;93641;93642;95491;95492;95493;95494;95495;95496;95497;95498;95499;95500;95501;95502;99402;99403;99404;99405;99406;99407;99408;99409;99410;99411;102537;102538;102539;102540;102541;102542;102543;102544;102545;102546;102547;102548;102549;102562;102563;102564;103591;103592;103593;103594;103595;103596;103597;103598;103599;103600;103601;103602;104891;104892;104893;104894;104895;104896;104897;104898;104899;107073;107074;107075;107076;107077;107078;107079;107080;107081;107082;122078;122079;122080;122081;122082;122083;122084;122085;122086;122087;122088;122979;122980;122981;123257;123258;123844;123845;123846;123847;123848;126746;126747;126748;126749;126750;126751;126752;126753;126754;126755;126756;126757;137972;137973;137974;137975;137976;137977;137978;137979;137980;137981;137982;137983;137984;137985;137986;137987;137988;137989;137990;137991;137992;137993;137994;139968;141737;142303;142304;142305;142306;145998;146022;146023;146024;146025;146026;146027;148008;148009;148010;148011;148012;153397;153398;153399;153400;153401;153402;153403;153404;160667;160668;160669;160670;160671;160672;161408;161409;161410;161411;161412;161413;180170;180171;180172;180173;180174;180175;180176;180177;180178;180179	4003;6162;6163;6164;6165;6166;6167;6168;6169;6170;6171;6172;6173;6174;6175;10322;10323;10324;10325;10326;10327;10328;10329;10330;10331;10332;10333;10334;16899;17693;35745;35746;37126;37127;48505;48506;48507;48508;48509;48510;48511;48512;48513;52102;52103;52104;53290;53291;53292;53293;53294;55515;55516;55517;72448;72449;72450;72451;80768;80769;80770;80771;80772;80773;80774;80775;80776;80777;80778;80779;80780;80781;80782;80783;80784;80785;80786;80787;87619;87620;87621;87622;87623;87624;87625;88580;91889;91890;91891;91892;91893;91894;91895;91896;91897;91898;92437;92438;92439;92440;92441;92442;92443;92444;92445;92446;92447;95261;95262;95263;102140;102141;102142;102143;102144;103608;103609;103610;103611;103612;108697;110015;110016;110017;110018;110019;110020;110021;110022;110023;110024;110025;110026;110027;110028;110029;110030;110031;110032;110033;110034;116419;116420;116421;116422;116423;116424;116425;117673;117674;117675;119724;119725;119726;119727;119728;119729;119730;119731;119732;119733;119734;119735;119736;119737;119738;119739;119740;119741;119742;119743;119744;119956;119957;119958;119959;119960;119961;119962;119963;119964;119965;119966;119967;119968;119969;119970;120265;120266;120267;120268;120269;120270;120271;120272;120273;120274;120275;120276;120277;120278;120279;120280;120281;120282;122390;122391;122392;122393;122394;122395;122396;122397;122398;122399;122400;122401;122402;127175;127176;127177;127178;127179;127180;127181;127182;127183;127184;127185;127186;127187;131055;131056;131057;131058;131059;131060;131061;131062;131063;131064;131065;131066;131067;131068;131069;131079;131080;131081;132553;132554;132555;132556;132557;132558;132559;132560;132561;132562;132563;132564;132565;132566;132567;132568;134138;134139;134140;134141;134142;134143;134144;134145;134146;134147;134148;136837;136838;136839;136840;136841;156596;156597;156598;156599;156600;156601;156602;156603;156604;156605;156606;156607;156608;156609;157711;157712;157713;158027;158899;158900;158901;158902;158903;158904;162323;162324;162325;162326;162327;162328;162329;162330;162331;162332;162333;162334;162335;162336;176386;176387;176388;176389;176390;176391;176392;176393;176394;176395;176396;176397;176398;176399;176400;176401;176402;176403;176404;176405;176406;176407;176408;176409;176410;176411;176412;176413;178693;180863;181565;181566;186321;186348;186349;186350;188812;188813;188814;188815;188816;195965;195966;195967;195968;195969;195970;195971;195972;195973;195974;205734;205735;205736;205737;205738;205739;205740;206642;206643;206644;206645;206646;206647;231064;231065;231066;231067;231068;231069;231070;231071;231072;231073;231074	4003;6168;10326;16899;17693;35746;37126;48509;52103;53293;55517;72451;80773;80776;87625;88580;91889;92444;95263;102140;103611;108697;110018;116424;117675;119724;119743;119964;120265;122401;127175;131058;131081;132561;134144;136839;156596;156605;157712;158027;158901;162324;176408;178693;180863;181566;186321;186350;188815;195970;205734;206644;231072	301				318				10090;10090;10090;10090;10090
E9Q7Q3;D3Z6I8	E9Q7Q3;D3Z6I8	24;22	6;6	4;4		Tpm3	tr|E9Q7Q3|E9Q7Q3_MOUSE Tropomyosin alpha-3 chain OS=Mus musculus OX=10090 GN=Tpm3 PE=1 SV=1;tr|D3Z6I8|D3Z6I8_MOUSE Tropomyosin alpha-3 chain OS=Mus musculus OX=10090 GN=Tpm3 PE=1 SV=1	2	24	6	4	19	18	19	10	14	11	20	19	18	11	11	13	5	4	5	3	3	2	6	6	6	2	3	3	3	2	3	1	1	1	4	4	4	0	1	1	65.3	12.9	6	28.734	248	248;247	4.9	23	10	25	9	0	116.59	By MS/MS	By MS/MS	By MS/MS	By MS/MS	By MS/MS	By MS/MS	By MS/MS	By MS/MS	By MS/MS	By MS/MS	By MS/MS	By MS/MS	59.7	58.9	59.7	32.3	40.3	44.4	59.7	56.9	50.4	33.9	38.7	38.7	2547200000	300340000	262120000	343540000	108960000	51818000	70343000	523840000	324190000	424410000	34255000	48939000	54413000	15	169810000	20023000	17474000	22903000	7264100	3454500	4689600	34923000	21613000	28294000	2283700	3262600	3627600	307010000	272230000	282070000	281060000	269110000	287680000	40138000	35558000	39482000	39468000	39157000	35110000	4	4	2	2	4	3	10	8	10	10	12	8	77				746	772;1432;1433;2165;4069;5073;5074;9115;9116;9145;9146;10051;10257;10258;10504;12346;12347;12348;12629;14811;14812;15787;17132;20512	False;True;True;False;False;True;True;False;False;True;True;False;False;False;False;False;False;False;False;False;False;False;False;False	856;857;1605;1606;2403;4484;5567;5568;10267;10268;10297;10298;11294;11520;11521;11782;13754;13755;13756;14093;16662;16663;17714;19186;22955	6688;6689;6690;6691;6692;6693;6694;12743;12744;12745;12746;12747;12748;12749;12750;12751;19087;19088;19089;19090;19091;19092;35849;35850;35851;44016;44017;44018;44019;44020;44021;44022;44023;44024;44025;44026;44027;44028;44029;44030;44031;44032;44033;44034;44035;44036;44037;44038;79697;79698;79699;79700;79701;79702;79703;79704;79705;79706;79707;79708;79709;79710;79711;79712;79713;79714;79715;79716;79717;79718;79719;79720;79721;79722;79723;79724;79725;79726;79727;79728;79729;79730;79731;79732;79733;79734;79735;79736;79737;79738;79739;79740;79741;79742;79743;79744;79745;79746;79747;79748;79749;79750;79751;79752;79753;79754;79755;79756;79757;79758;79759;79760;79761;79762;79763;79764;79765;79766;79767;79768;79769;79770;79771;79772;79773;79774;79775;79776;79777;79778;79779;79780;79781;79782;79783;79784;79785;79786;79787;79788;79789;79790;79791;79792;79793;79794;79795;79796;79797;79798;79799;79800;79801;79802;79803;79804;79805;79806;79807;79808;79809;79810;79811;79812;79813;79814;79815;79816;79817;79818;79819;79820;79821;79822;79823;79824;79825;79826;80020;80021;80022;80023;80024;80025;80026;80027;80028;80029;80030;80031;80032;80033;80034;80035;80036;80037;80038;80039;80040;80041;80042;80043;80044;80045;80046;80047;80048;80049;80050;80051;80052;80053;80054;88548;88549;88550;90500;90501;90502;90503;90504;90505;90506;90507;90508;90509;90510;90511;90512;90513;90514;90515;90516;90517;90518;92516;92517;92518;92519;107518;107519;107520;107521;107522;107523;107524;107525;107526;107527;107528;107529;107530;107531;107532;107533;107534;107535;107536;107537;107538;107539;107540;107541;107542;110127;110128;110129;110130;110131;110132;110133;110134;110135;110136;110137;110138;110139;110140;110141;110142;110143;110144;110145;110146;110147;110148;110149;110150;110151;110152;110153;110154;110155;110156;110157;110158;130063;130064;130065;130066;130067;130068;130069;130070;130071;130072;130073;130074;130075;130076;130077;130078;130079;130080;130081;130082;130083;130084;130085;130086;130087;130088;130089;130090;130091;130092;130093;130094;130095;130096;130097;130098;130099;130100;130101;130102;130103;130104;130105;130106;130107;130108;130109;130110;130111;137965;137966;137967;137968;137969;137970;137971;148666;148667;148668;148669;148670;148671;148672;148673;148674;148675;148676;148677;148678;179481;179482;179483;179484;179485;179486;179487;179488;179489;179490;179491;179492;179493;179494;179495	8447;8448;8449;8450;8451;8452;16451;16452;16453;16454;16455;16456;16457;16458;16459;24406;24407;24408;24409;24410;24411;24412;24413;24414;24415;24416;24417;45289;45290;55463;55464;55465;55466;55467;55468;55469;55470;55471;55472;55473;55474;55475;55476;55477;55478;55479;55480;55481;55482;55483;55484;55485;55486;55487;55488;55489;55490;55491;55492;55493;55494;101740;101741;101742;101743;101744;101745;101746;101747;101748;101749;101750;101751;101752;101753;101754;101755;101756;101757;101758;101759;101760;101761;101762;101763;101764;101765;101766;101767;101768;101769;101770;101771;101772;101773;101774;101775;101776;101777;101778;101779;101780;101781;101782;101783;101784;101785;101786;101787;101788;101789;101790;101791;101792;101793;101794;101795;101796;101797;101798;101799;101800;101801;101802;101803;101804;101805;101806;101807;101808;101809;101810;101811;101812;101813;101814;101815;101816;101817;101818;101819;101820;101821;101822;101823;101824;101825;101826;101827;101828;101829;101830;101831;101832;101833;101834;101835;101836;101837;101838;101839;101840;101841;101842;101843;101844;101845;101846;101847;101848;101849;101850;101851;101852;101853;101854;101855;101856;101857;101858;101859;101860;101861;101862;101863;101864;101865;101866;101867;101868;101869;101870;101871;101872;101873;101874;101875;101876;101877;101878;101879;101880;101881;101882;101883;101884;101885;101886;101887;101888;101889;101890;101891;101892;101893;101894;101895;101896;101897;101898;101899;101900;101901;101902;101903;101904;101905;101906;101907;101908;101909;101910;101911;101912;101913;101914;101915;101916;101917;101918;101919;101920;101921;101922;101923;101924;101925;101926;101927;101928;101929;101930;101931;101932;101933;101934;101935;101936;101937;101938;101939;101940;101941;101942;101943;101944;101945;101946;101947;101948;101949;101950;101951;101952;101953;101954;101955;101956;101957;101958;101959;101960;101961;101962;101963;101964;101965;101966;101967;101968;101969;101970;101971;101972;101973;101974;101975;101976;101977;101978;101979;101980;101981;101982;101983;101984;101985;101986;101987;101988;101989;101990;101991;101992;101993;101994;101995;101996;101997;101998;101999;102000;102001;102002;102003;102004;102005;102006;102007;102008;102009;102010;102011;102012;102013;102014;102015;102016;102017;102018;102019;102020;102021;102022;102023;102024;102025;102026;102027;102028;102029;102030;102031;102032;102033;102034;102035;102269;102270;102271;102272;102273;102274;102275;102276;102277;102278;102279;102280;102281;102282;102283;102284;102285;102286;102287;102288;102289;102290;102291;102292;102293;102294;102295;102296;102297;102298;102299;102300;102301;102302;102303;102304;113836;113837;113838;116376;116377;116378;116379;116380;116381;116382;116383;116384;116385;116386;116387;116388;116389;116390;116391;116392;116393;116394;116395;116396;116397;116398;116399;116400;116401;116402;116403;116404;116405;116406;118861;118862;118863;118864;137373;137374;137375;137376;137377;137378;137379;137380;137381;137382;137383;137384;137385;137386;137387;137388;137389;137390;137391;137392;137393;137394;137395;137396;137397;137398;137399;137400;137401;137402;137403;137404;137405;137406;137407;137408;137409;137410;137411;137412;137413;137414;140842;140843;140844;140845;140846;140847;140848;140849;140850;140851;140852;140853;140854;140855;140856;140857;140858;140859;140860;140861;140862;140863;140864;140865;140866;140867;140868;140869;140870;140871;140872;140873;140874;140875;140876;140877;140878;140879;140880;140881;140882;140883;140884;140885;140886;140887;140888;140889;140890;140891;140892;140893;166489;166490;166491;166492;166493;166494;166495;166496;166497;166498;166499;166500;166501;166502;166503;166504;166505;166506;166507;166508;166509;166510;166511;166512;166513;166514;166515;166516;166517;166518;166519;166520;166521;166522;166523;166524;166525;166526;166527;166528;166529;166530;166531;166532;166533;166534;166535;166536;166537;166538;166539;166540;166541;166542;166543;166544;166545;166546;166547;166548;166549;166550;166551;166552;166553;166554;166555;166556;166557;166558;166559;166560;166561;166562;166563;166564;166565;166566;166567;166568;166569;166570;166571;166572;166573;166574;166575;166576;166577;166578;166579;166580;166581;166582;166583;166584;166585;166586;166587;166588;166589;166590;166591;166592;166593;166594;166595;166596;166597;166598;166599;166600;176378;176379;176380;176381;176382;176383;176384;176385;189628;189629;189630;189631;189632;189633;189634;189635;189636;189637;189638;189639;189640;230208;230209;230210;230211;230212;230213;230214;230215;230216;230217;230218;230219;230220;230221	8452;16455;16457;24414;45289;55476;55485;101817;101876;102274;102285;113836;116382;116401;118862;137377;137403;137414;140879;166519;166565;176378;189629;230216				42				245	10090;10090
E9Q7T7;G3UY83;G3UXV0	E9Q7T7	5;2;2	5;2;2	5;2;2	Chondroadherin-like protein	Chadl	sp|E9Q7T7|CHADL_MOUSE Chondroadherin-like protein OS=Mus musculus OX=10090 GN=Chadl PE=1 SV=1	3	5	5	5	1	1	1	1	1	0	1	1	1	1	1	1	1	1	1	1	1	0	1	1	1	1	1	1	1	1	1	1	1	0	1	1	1	1	1	1	11.1	11.1	11.1	81.36	748	748;256;282	5.38	4	2	4	3	0.00051414	2.8634	By MS/MS	By MS/MS	By MS/MS	By MS/MS	By MS/MS		By MS/MS	By MS/MS	By MS/MS	By MS/MS	By MS/MS	By MS/MS	3.1	1.3	3.1	1.9	1.9	0	1.7	1.7	1.7	1.9	1.9	1.9	229000000	2922200	0	0	33707000	12261000	0	12499000	9215600	17823000	28441000	74122000	38013000	36	6361200	81173	0	0	936290	340580	0	347190	255990	495090	790030	2058900	1055900	0	0	0	0	0	0	0	0	0	0	0	0	1	0	0	0	0	1	2	2	1	0	0	1	8				747	2119;4858;5516;6494;10573	True;True;True;True;True	2356;5330;6043;7157;11858	18750;42272;42273;47734;47735;47736;47737;47738;56051;56052;56053;56054;93089	23962;53280;53281;60148;60149;70605;119591;119592	23962;53280;60148;70605;119592									10090;10090;10090
Q6Q477;E9Q828;F7AAP4;Q0VF55;Q8C048;A2ALL9;Q9R0K7;S4R1C4;Q3UHH0;F8WHB1	Q6Q477;E9Q828;F7AAP4	8;8;8;3;3;3;2;2;2;2	3;3;3;0;0;0;0;0;0;0	3;3;3;0;0;0;0;0;0;0	Calcium-transporting ATPase	Atp2b4	sp|Q6Q477|AT2B4_MOUSE Plasma membrane calcium-transporting ATPase 4 OS=Mus musculus OX=10090 GN=Atp2b4 PE=1 SV=1;tr|E9Q828|E9Q828_MOUSE Calcium-transporting ATPase OS=Mus musculus OX=10090 GN=Atp2b4 PE=1 SV=1;tr|F7AAP4|F7AAP4_MOUSE Calcium-transporting ATP	10	8	3	3	4	4	4	2	2	2	5	5	5	1	2	1	1	1	1	0	0	0	2	2	1	0	1	0	1	1	1	0	0	0	2	2	1	0	1	0	10.8	3.8	3.8	133.07	1205	1205;1172;1166;1220;1144;1173;1198;1154;1194;1243	5.33	3		5	1	0.0076078	1.4706	By MS/MS	By MS/MS	By MS/MS	By matching	By matching	By matching	By MS/MS	By MS/MS	By MS/MS	By matching	By MS/MS	By matching	5.3	5.3	5.3	2.9	2.9	2.9	6.7	6.4	7.1	1.4	2.8	1.4	89072000	5776300	7679600	4269200	0	0	0	25699000	17566000	10111000	0	17970000	0	48	1855700	120340	159990	88942	0	0	0	535400	365970	210650	0	374370	0	0	0	0	0	0	0	0	0	0	0	0	0	0	0	0	0	1	0	1	1	1	1	0	1	6				748	581;3979;7949;8274;14575;16863;17720;20232	True;False;False;False;False;True;True;False	639;4390;9011;9355;16405;18868;19839;22651	5014;35190;35191;35192;35193;35194;35195;69305;72288;72289;72290;72291;128060;128061;128062;128063;128064;128065;128066;128067;128068;128069;128070;128071;146483;146484;154252;154253;154254;154255;154256;154257;177392;177393;177394;177395;177396	6379;44520;44521;44522;44523;44524;44525;87626;92270;92271;163843;163844;163845;163846;163847;163848;163849;163850;163851;163852;163853;163854;163855;186910;196987;196988;196989;196990;196991;227516;227517;227518;227519;227520	6379;44521;87626;92270;163851;186910;196990;227516									10090;10090;10090;10090;10090;10090;10090;10090;10090;10090
E9Q852;Q9QZQ1;E9PYX7;E9Q9C3;D3Z7L2;D3YUD2	E9Q852;Q9QZQ1;E9PYX7;E9Q9C3	3;2;2;2;1;1	3;2;2;2;1;1	3;2;2;2;1;1	Afadin	Mllt4	tr|E9Q852|E9Q852_MOUSE Afadin OS=Mus musculus OX=10090 GN=Afdn PE=1 SV=2;sp|Q9QZQ1|AFAD_MOUSE Afadin OS=Mus musculus OX=10090 GN=Afdn PE=1 SV=3;tr|E9PYX7|E9PYX7_MOUSE Afadin OS=Mus musculus OX=10090 GN=Afdn PE=1 SV=1;tr|E9Q9C3|E9Q9C3_MOUSE Afadin OS=Mus mu	6	3	3	3	0	0	0	2	0	1	0	0	0	0	0	1	0	0	0	2	0	1	0	0	0	0	0	1	0	0	0	2	0	1	0	0	0	0	0	1	2.7	2.7	2.7	204.52	1805	1805;1820;1663;1827;221;229	5.5		3		1	0	5.2583				By MS/MS		By MS/MS						By MS/MS	0	0	0	1.8	0	0.9	0	0	0	0	0	0.9	5878000	0	0	0	0	0	5878000	0	0	0	0	0	0	87	67563	0	0	0	0	0	67563	0	0	0	0	0	0	0	0	0	0	0	0	0	0	0	0	0	0	2	0	1	0	0	1	0	0	0	0	0	0	4				749	11660;17462;19602	True;True;True	13021;19559;21967	101701;151908;151909;172492	129801;194039;194040;221505	129801;194039;221505									10090;10090;10090;10090;10090;10090
O35609;E9Q855;Q3UXS0	O35609;E9Q855;Q3UXS0	2;2;2	2;2;2	2;2;2	Secretory carrier-associated membrane protein 3	Scamp3	sp|O35609|SCAM3_MOUSE Secretory carrier-associated membrane protein 3 OS=Mus musculus OX=10090 GN=Scamp3 PE=1 SV=3;tr|E9Q855|E9Q855_MOUSE Secretory carrier-associated membrane protein OS=Mus musculus OX=10090 GN=Scamp3 PE=1 SV=1;tr|Q3UXS0|Q3UXS0_MOUSE Secr	3	2	2	2	0	0	1	0	1	0	1	0	1	0	0	0	0	0	1	0	1	0	1	0	1	0	0	0	0	0	1	0	1	0	1	0	1	0	0	0	9.2	9.2	9.2	38.458	349	349;315;350	4.75	1	1	2		0.00047214	2.2551			By MS/MS		By MS/MS		By matching		By MS/MS				0	0	4.6	0	4.6	0	4.6	0	4.6	0	0	0	25468000	0	0	8954900	0	4662900	0	5981100	0	5869200	0	0	0	8	3183500	0	0	1119400	0	582860	0	747630	0	733640	0	0	0	0	0	0	0	0	0	0	0	0	0	0	0	0	1	0	0	0	0	0	0	1	0	0	2	4				750	1392;16649	True;True	1565;18631	12384;12385;144808;144809	16023;16024;184741;184742	16023;184742									10090;10090;10090
E9Q8D0	E9Q8D0	2	2	2		Dnajc21	sp|E9Q8D0|DJC21_MOUSE DnaJ homolog subfamily C member 21 OS=Mus musculus OX=10090 GN=Dnajc21 PE=1 SV=1	1	2	2	2	1	1	1	0	0	0	1	2	1	0	0	0	1	1	1	0	0	0	1	2	1	0	0	0	1	1	1	0	0	0	1	2	1	0	0	0	7.2	7.2	7.2	61.734	531	531	4.43	3		4		0	13.829	By MS/MS	By MS/MS	By MS/MS				By MS/MS	By MS/MS	By MS/MS				2.4	2.4	2.4	0	0	0	4.7	7.2	2.4	0	0	0	26115000	0	3595600	3475500	0	0	0	5614100	7906900	5522700	0	0	0	19	1374500	0	189240	182920	0	0	0	295480	416160	290670	0	0	0	0	0	0	0	0	0	0	0	0	0	0	0	0	0	0	0	0	0	1	1	1	1	0	1	5				751	1170;1269	True;True	1321;1432	10455;10456;11467;11468;11469;11470;11471	13508;14919;14920;14921;14922;14923	13508;14920									10090
E9Q8K5;E9Q8N1;F6RSJ3	E9Q8K5;E9Q8N1	1550;1548;54	5;5;3	0;0;0		Ttn	tr|E9Q8K5|E9Q8K5_MOUSE Titin OS=Mus musculus OX=10090 GN=Ttn PE=1 SV=1;tr|E9Q8N1|E9Q8N1_MOUSE Titin OS=Mus musculus OX=10090 GN=Ttn PE=1 SV=1	3	1550	5	0	106	111	118	1287	1311	1275	206	189	195	1354	1367	1410	1	1	1	1	4	4	1	1	1	5	3	4	0	0	0	0	0	0	0	0	0	0	0	0	55.5	0.1	0	3716	33467	33467;33467;1135	6.92	3	14	3	19	0	60.082	By MS/MS	By MS/MS	By MS/MS	By MS/MS	By MS/MS	By MS/MS	By MS/MS	By MS/MS	By MS/MS	By MS/MS	By MS/MS	By MS/MS	4.8	5	5.2	49.4	50.2	49.6	9.1	8.4	8.7	51	51.3	51.9	2038900000	8520800	7707800	9304400	223750000	196600000	436310000	19812000	13669000	18930000	527400000	268510000	308410000	1729	1179300	4928.1	4458	5381.4	129410	113710	252350	11459	7905.7	10949	305030	155300	178370	0	0	0	0	0	0	163020000	132210000	149210000	251500000	211190000	205930000	3	8	7	8	7	7	1	2	1	1	1	1	47				752	7;14;38;40;59;104;194;195;196;197;200;201;218;243;249;261;271;291;292;298;329;340;347;367;370;371;397;411;412;413;415;418;419;427;436;437;548;553;560;562;578;580;626;630;631;632;636;638;639;642;653;737;814;822;831;868;869;976;977;989;1003;1059;1066;1068;1081;1085;1100;1107;1110;1111;1112;1113;1116;1126;1136;1137;1138;1142;1145;1169;1171;1182;1183;1204;1231;1243;1246;1250;1251;1252;1255;1259;1350;1376;1470;1471;1477;1478;1481;1482;1488;1508;1511;1527;1612;1613;1614;1626;1640;1644;1645;1647;1648;1649;1651;1679;1680;1681;1683;1694;1695;1740;1763;1773;1814;1816;1817;1818;1825;1827;1828;1834;1838;1839;1881;1896;1903;1904;1910;1932;1977;1983;2016;2030;2040;2055;2056;2089;2099;2102;2106;2107;2108;2112;2157;2160;2169;2189;2190;2191;2199;2212;2221;2240;2244;2289;2290;2297;2309;2355;2370;2387;2390;2395;2396;2408;2410;2416;2417;2418;2419;2439;2440;2444;2449;2450;2452;2455;2457;2461;2477;2481;2482;2485;2490;2491;2492;2503;2512;2513;2515;2517;2518;2597;2612;2629;2630;2631;2632;2652;2664;2680;2681;2690;2718;2719;2722;2723;2727;2780;2784;2787;2818;2819;2820;2856;2894;2903;2913;2996;2997;3019;3034;3078;3083;3125;3126;3138;3152;3153;3158;3167;3190;3191;3245;3246;3247;3248;3257;3258;3259;3260;3262;3263;3265;3291;3333;3342;3356;3384;3386;3387;3405;3412;3414;3415;3416;3417;3418;3419;3433;3440;3443;3449;3450;3451;3474;3476;3477;3478;3492;3509;3510;3511;3512;3514;3515;3516;3517;3518;3552;3553;3555;3556;3557;3559;3563;3569;3576;3603;3609;3614;3615;3616;3623;3632;3633;3637;3638;3674;3684;3685;3689;3703;3726;3729;3730;3742;3815;3834;3843;3876;3958;3966;3967;4014;4030;4039;4062;4077;4092;4093;4113;4127;4144;4150;4153;4157;4161;4169;4204;4222;4237;4264;4265;4310;4319;4400;4417;4418;4459;4460;4471;4507;4508;4523;4532;4533;4535;4566;4573;4574;4594;4596;4640;4672;4686;4687;4708;4729;4805;4837;4850;4900;4904;4966;4977;4995;5008;5015;5016;5017;5022;5028;5029;5036;5042;5046;5047;5048;5049;5050;5051;5052;5053;5059;5060;5064;5068;5141;5155;5160;5176;5177;5191;5206;5215;5236;5240;5260;5305;5319;5342;5365;5390;5392;5393;5395;5396;5397;5420;5421;5426;5449;5450;5457;5475;5501;5562;5564;5607;5670;5694;5723;5724;5725;5745;5752;5760;5761;5766;5770;5781;5783;5796;5797;5799;5800;5804;5808;5809;5811;5825;5832;5852;5865;5866;5878;5879;5984;5999;6011;6014;6036;6048;6049;6050;6059;6069;6095;6121;6140;6145;6184;6209;6267;6298;6376;6382;6386;6389;6449;6450;6478;6480;6495;6496;6497;6508;6518;6549;6576;6577;6579;6580;6637;6788;6794;6800;6850;6890;6891;6906;6942;6950;6955;6957;6997;7036;7140;7148;7162;7226;7373;7389;7411;7416;7425;7447;7448;7449;7451;7453;7454;7455;7466;7472;7476;7477;7486;7487;7493;7519;7539;7560;7577;7588;7593;7599;7622;7623;7645;7647;7657;7666;7703;7713;7757;7767;7768;7775;7776;7797;7816;7859;7860;7866;7867;7890;7891;7921;7930;7931;7945;7972;7982;8046;8053;8118;8119;8133;8134;8135;8163;8168;8207;8234;8259;8281;8284;8285;8288;8319;8325;8339;8343;8344;8349;8350;8357;8398;8422;8426;8429;8431;8432;8435;8437;8442;8471;8543;8544;8549;8551;8583;8597;8608;8610;8621;8622;8625;8631;8634;8643;8657;8672;8673;8674;8677;8702;8705;8712;8810;8840;8841;8842;8847;8858;8882;8893;8909;8918;8919;8938;8955;8986;8990;8994;8998;9025;9043;9062;9064;9138;9151;9154;9155;9156;9165;9176;9198;9199;9206;9232;9283;9289;9326;9328;9329;9330;9331;9332;9333;9334;9335;9336;9346;9351;9356;9357;9358;9366;9367;9376;9377;9381;9391;9405;9435;9453;9457;9489;9495;9523;9556;9557;9566;9579;9580;9581;9582;9600;9610;9626;9630;9632;9639;9655;9656;9664;9681;9687;9693;9704;9712;9713;9725;9728;9730;9763;9773;9780;9783;9795;9798;9799;9825;9839;9845;9846;9847;9848;9857;9858;9864;9866;9888;9890;9898;9904;9907;9908;9909;9910;9911;9912;9922;9942;9952;9965;9969;9970;9974;9990;9994;10008;10020;10021;10041;10052;10058;10284;10285;10286;10317;10338;10349;10429;10458;10459;10468;10469;10470;10471;10485;10486;10487;10525;10556;10559;10560;10564;10581;10596;10598;10599;10600;10601;10657;10683;10691;10727;10735;10736;10780;10890;10924;10940;10990;10991;11008;11020;11035;11036;11037;11041;11065;11072;11073;11081;11087;11088;11091;11092;11093;11121;11127;11207;11208;11209;11227;11242;11278;11281;11309;11327;11329;11400;11431;11451;11452;11484;11492;11523;11539;11579;11621;11662;11706;11707;11741;11743;11760;11838;11893;11896;11915;11952;11953;11974;12046;12069;12085;12106;12113;12118;12123;12148;12149;12152;12185;12198;12204;12213;12221;12228;12237;12238;12239;12250;12256;12257;12258;12265;12269;12270;12284;12285;12286;12314;12400;12421;12469;12507;12516;12536;12550;12551;12552;12575;12588;12606;12607;12617;12635;12649;12662;12672;12681;12699;12724;12725;12757;12758;12772;12775;12778;12793;12803;12804;12806;12807;12808;12809;12811;12812;12813;12814;12816;12817;12818;12842;12867;12868;12892;12893;12894;12908;12930;12931;12941;12943;12967;12968;12978;12989;13011;13022;13033;13034;13041;13063;13074;13077;13078;13092;13096;13157;13171;13195;13201;13204;13207;13240;13317;13324;13364;13374;13389;13390;13397;13398;13399;13400;13419;13423;13424;13425;13434;13448;13449;13518;13524;13525;13526;13529;13530;13544;13545;13555;13569;13575;13590;13603;13604;13605;13608;13609;13613;13614;13615;13618;13639;13661;13664;13671;13683;13684;13723;13726;13730;13853;13872;13907;13937;13938;13959;14008;14009;14014;14016;14022;14127;14128;14134;14211;14216;14242;14273;14274;14279;14296;14342;14358;14426;14442;14458;14481;14570;14571;14576;14618;14642;14643;14654;14670;14677;14691;14692;14693;14694;14704;14712;14717;14718;14719;14720;14733;14738;14795;14843;14852;14878;14923;14924;14940;14945;14953;14973;15015;15024;15025;15054;15070;15078;15139;15146;15159;15160;15161;15173;15284;15285;15286;15296;15297;15319;15322;15323;15331;15332;15373;15458;15509;15555;15608;15622;15623;15631;15642;15657;15664;15696;15700;15701;15704;15707;15715;15729;15762;15768;15826;15955;15958;15984;15985;16100;16166;16228;16289;16290;16295;16296;16298;16343;16344;16365;16368;16408;16418;16419;16422;16425;16428;16432;16433;16440;16445;16455;16457;16464;16465;16482;16483;16514;16516;16527;16536;16547;16553;16621;16622;16656;16664;16665;16666;16681;16708;16709;16717;16748;16759;16769;16801;16810;16816;16836;16861;16862;16878;16886;16894;16902;16912;16937;16945;16968;16984;17028;17081;17093;17122;17123;17156;17177;17197;17204;17213;17222;17256;17261;17267;17274;17322;17358;17376;17513;17514;17525;17555;17572;17573;17575;17585;17617;17628;17632;17640;17656;17665;17666;17677;17686;17687;17690;17691;17729;17741;17743;17751;17752;17758;17774;17775;17784;17805;17814;17815;17842;17846;17847;17881;17938;17949;17950;17954;17963;17969;17991;17992;17993;18028;18038;18054;18055;18057;18071;18076;18084;18128;18174;18175;18181;18187;18214;18215;18236;18237;18255;18262;18266;18271;18284;18288;18292;18295;18319;18321;18409;18410;18412;18414;18442;18447;18449;18450;18462;18463;18464;18465;18467;18480;18537;18538;18542;18553;18554;18562;18568;18580;18591;18593;18594;18595;18651;18655;18675;18681;18690;18698;18708;18709;18716;18729;18730;18734;18742;18745;18798;18806;18807;18808;18813;18818;18822;18838;18841;18845;18846;18847;18848;18862;18863;18866;18867;18882;18883;18890;18892;18893;18894;18895;18898;18899;18900;18902;18903;18904;18905;18906;18907;18909;18910;18954;18963;18972;18973;19024;19037;19096;19097;19112;19113;19123;19128;19129;19130;19131;19151;19204;19225;19229;19231;19232;19233;19236;19246;19254;19255;19263;19264;19269;19270;19272;19273;19274;19275;19276;19286;19289;19290;19294;19351;19353;19354;19398;19416;19438;19439;19446;19447;19465;19476;19479;19480;19481;19482;19483;19484;19485;19486;19487;19501;19502;19503;19504;19505;19517;19518;19521;19525;19526;19532;19534;19538;19543;19544;19553;19555;19556;19561;19571;19581;19582;19583;19584;19613;19615;19619;19623;19625;19626;19630;19632;19633;19637;19638;19645;19648;19649;19650;19653;19665;19666;19679;19680;19683;19690;19692;19695;19696;19697;19698;19699;19700;19701;19702;19703;19704;19708;19709;19710;19719;19731;19732;19734;19743;19745;19767;19771;19778;19849;19850;19851;19853;19865;19866;19893;19902;19926;19932;19947;19958;19959;19962;19963;19964;19965;19966;19971;19982;19983;20003;20011;20017;20018;20020;20025;20028;20038;20041;20066;20072;20073;20074;20076;20077;20079;20080;20122;20131;20132;20133;20134;20148;20181;20182;20184;20185;20205;20219;20245;20246;20247;20248;20250;20253;20263;20264;20267;20268;20270;20271;20274;20275;20276;20277;20278;20279;20280;20281;20286;20310;20311;20312;20313;20397;20410;20448;20450;20451;20461;20467;20474;20485;20502;20506;20522;20523;20529;20544;20549;20550;20561;20562;20565;20566;20567;20577;20604	False;False;False;False;False;False;False;False;False;False;False;False;False;False;False;False;False;False;False;False;False;False;False;False;False;False;False;False;False;False;False;False;False;False;False;False;False;False;False;False;False;False;False;False;False;False;False;False;False;False;False;False;False;False;False;False;False;False;False;False;False;False;False;False;False;False;False;False;False;False;False;False;False;False;False;False;False;False;False;False;False;False;False;False;False;False;False;False;False;False;False;False;False;False;False;False;False;False;False;False;False;False;False;False;False;False;False;False;False;False;False;False;False;False;False;False;False;False;False;False;False;False;False;False;False;False;False;False;False;False;False;False;False;False;False;False;False;False;False;False;False;False;False;False;False;False;False;False;False;False;False;False;False;False;False;False;False;False;False;False;False;False;False;False;False;False;False;False;False;False;False;False;False;False;False;False;False;False;False;False;False;False;False;False;False;False;False;False;False;False;False;False;False;False;False;False;False;False;False;False;False;False;False;False;False;False;False;False;False;False;False;False;False;False;False;False;False;False;False;False;False;False;False;False;False;False;False;False;False;False;False;False;False;False;False;False;False;False;False;False;False;False;False;False;False;False;False;False;False;False;False;False;False;False;False;False;False;False;False;False;False;False;False;False;False;False;False;False;False;False;False;False;False;False;False;False;False;False;False;False;False;False;False;False;False;False;False;False;False;False;False;False;False;False;False;False;False;False;False;False;False;False;False;False;False;False;False;False;False;False;False;False;False;False;False;False;False;False;False;False;False;False;False;False;False;False;False;False;False;False;False;False;False;True;False;False;False;False;False;False;False;False;False;False;False;False;False;False;False;False;False;False;False;False;False;False;False;False;False;False;False;False;False;False;False;False;False;False;False;False;False;False;False;False;False;False;False;False;False;False;False;False;False;False;False;False;False;False;False;False;False;False;False;False;False;False;False;False;False;False;False;False;False;False;False;False;False;False;False;False;False;False;False;False;False;False;False;False;False;False;False;False;False;False;False;False;False;False;False;False;False;False;False;False;False;False;False;False;False;False;False;False;False;False;False;False;False;False;False;False;False;False;False;False;False;False;False;False;False;False;False;False;False;False;False;False;False;False;False;False;False;False;False;False;False;False;False;False;False;False;False;False;False;False;False;False;False;False;False;False;False;False;False;False;False;False;False;False;False;False;False;False;False;False;False;False;False;False;False;False;False;False;False;False;False;False;False;False;False;False;False;False;False;False;False;False;False;False;False;False;False;False;False;False;False;False;False;False;False;False;False;False;False;False;False;False;False;False;False;False;False;False;False;False;False;False;False;False;False;False;False;False;False;False;False;False;False;False;False;False;False;False;False;False;False;False;False;False;False;False;False;False;False;False;False;False;False;False;False;False;False;False;False;False;False;False;False;False;False;False;False;False;False;False;False;False;False;False;False;False;False;False;False;False;False;False;False;False;False;False;False;False;False;False;False;False;False;False;False;False;False;False;False;False;False;False;False;False;False;False;False;False;False;False;False;False;False;False;False;False;False;False;False;False;False;False;False;False;False;False;False;False;False;False;False;False;False;False;False;False;False;False;False;False;False;False;False;False;False;False;False;False;False;False;False;False;False;False;False;False;False;False;False;False;False;False;False;False;False;False;False;False;False;False;False;False;False;False;False;False;False;False;False;False;False;False;False;False;False;False;True;True;False;False;False;False;False;False;False;False;False;False;False;False;False;False;False;False;False;False;False;False;False;False;False;False;False;False;True;False;False;False;False;False;False;False;False;False;False;False;False;False;False;False;False;False;False;False;False;False;False;False;False;False;False;False;False;False;False;False;False;False;False;False;False;False;False;False;False;False;False;False;False;False;False;False;False;False;False;False;False;False;False;False;False;False;False;False;False;False;False;False;False;False;False;False;False;False;False;False;False;False;False;False;False;False;False;False;False;False;False;False;False;False;False;False;False;False;False;False;False;False;False;False;False;False;False;False;False;False;False;False;False;False;False;False;False;False;False;False;False;False;False;False;False;False;False;False;False;False;False;False;False;False;False;False;False;False;False;False;False;False;False;False;False;False;False;False;False;False;False;False;False;False;False;False;False;False;False;False;False;False;False;False;False;False;False;False;False;False;False;False;False;False;False;False;False;False;False;False;False;False;False;False;False;False;False;False;False;False;False;False;False;False;False;False;False;False;False;False;False;False;False;False;False;False;False;False;False;False;False;False;False;False;False;False;False;False;False;False;False;False;False;False;False;False;False;False;False;False;False;False;False;False;False;False;False;False;False;False;False;False;False;False;False;False;False;False;False;False;False;False;False;False;False;False;False;False;False;False;False;False;False;False;False;False;False;False;False;False;False;False;False;False;False;False;False;False;False;False;False;False;False;False;False;False;False;False;False;False;False;False;False;False;False;False;False;False;False;False;False;False;False;False;False;False;False;False;False;False;False;False;False;False;False;False;False;False;False;False;False;False;False;False;False;False;False;False;False;False;False;False;False;False;False;False;False;False;False;False;False;False;False;False;False;False;False;False;False;False;False;False;False;False;False;False;False;False;False;False;False;False;False;False;False;False;False;False;False;False;False;False;False;False;False;False;False;False;False;False;False;False;False;False;False;False;False;False;False;False;False;False;False;False;False;False;False;False;False;False;False;False;False;False;False;False;False;False;False;False;False;False;False;False;False;False;False;False;False;False;False;False;False;False;False;False;False;False;False;False;False;False;False;False;False;False;False;False;False;False;False;False;False;False;False;False;False;False;False;False;False;False;False;False;False;False;False;False;False;False;False;False;False;False;False;False;False;False;False;False;False;False;False;False;False;False;False;False;False;False;False;False;False;False;False;False;False;False;False;False;False;False;False;False;False;False;False;False;False;False;False;False;False;False;False;False;False;False;False;False;False;False;False;False;False;False;False;False;False;False;False;False;False;False;False;False;False;False;False;False;False;False;False;False;False;False;False;False;False;False;False;False;False;False;False;False;False;False;False;False;False;False;False;False;False;False;False;False;False;False;False;False;False;False;False;False;False;False;False;False;False;False;False;False;False;False;False;False;False;False;False;False;False;False;False;False;False;False;False;False;False;False;False;False;False;False;False;False;False;False;False;False;False;False;False;False;False;False;False;False;False;False;False;False;False;False;False;False;False;False;False;False;False;False;False;False;False;False;False;False;False;False;False;False;False;False;False;False;False;False;False;False;False;False;False;False;False;False;False;False;False;False;False;False;False;False;False;False;False;False;False;False;False;False;False;False;False;False;False;False;False;False;False;False;False;False;False;False;False;False;False;False;False;False;False;False;False;False;False;False;False;False;False;False;False;False;False;False;False;False;False;False;False;False;False;False;False;False;False;False;False;False;False;False;False;False;False;False;False;True;False;False;False;False;False;False;False;False;False;False;False;False;False;False;False;False;False;False;False;False;False;False;False;False;False;False;False;False;False;False;False;False;False;False;False;False;False;False;False;False;False;False;False;False;False;False;False;False;False;False;False;False;False;False;False;False;False;False;False;False;False;False;False;False;False;False;False;False;False;False;False;False;False;False;False;False;False;False;False;False;False;False;False;False;False;False;False;False;False;False	9;16;41;43;44;69;119;214;215;216;217;218;221;222;240;266;272;287;298;321;322;328;359;370;378;399;402;403;430;444;445;446;448;451;452;453;454;463;464;465;474;475;476;477;601;606;613;614;615;617;634;635;636;638;692;696;697;698;699;703;704;706;707;711;723;724;814;912;920;930;972;973;1088;1089;1103;1118;1119;1182;1189;1191;1205;1206;1207;1211;1227;1228;1229;1243;1247;1248;1249;1250;1251;1252;1255;1266;1279;1280;1281;1285;1288;1320;1322;1334;1335;1336;1358;1387;1405;1408;1412;1413;1414;1417;1422;1517;1548;1549;1644;1645;1651;1652;1653;1654;1655;1658;1659;1665;1687;1691;1708;1709;1803;1804;1805;1817;1832;1836;1837;1838;1840;1841;1842;1843;1844;1845;1847;1878;1879;1880;1882;1894;1895;1943;1967;1977;2023;2024;2027;2028;2029;2036;2037;2038;2040;2041;2047;2051;2052;2094;2109;2117;2118;2124;2125;2151;2197;2203;2238;2253;2264;2280;2281;2282;2315;2316;2327;2330;2334;2335;2336;2341;2395;2398;2407;2429;2430;2431;2439;2454;2464;2484;2488;2536;2537;2544;2557;2604;2620;2637;2640;2645;2646;2658;2660;2667;2668;2669;2670;2692;2693;2697;2702;2703;2705;2708;2710;2714;2730;2731;2735;2736;2740;2745;2746;2747;2758;2767;2768;2770;2772;2773;2863;2881;2900;2901;2902;2903;2926;2942;2965;2966;2976;3013;3014;3018;3019;3020;3024;3082;3083;3088;3091;3125;3126;3127;3165;3166;3167;3168;3209;3210;3219;3229;3315;3316;3341;3356;3357;3406;3407;3412;3455;3456;3470;3484;3485;3490;3513;3514;3541;3542;3601;3602;3603;3604;3613;3614;3615;3616;3618;3619;3622;3650;3696;3697;3698;3707;3708;3724;3752;3754;3755;3756;3775;3782;3784;3785;3786;3787;3788;3789;3803;3810;3811;3814;3815;3821;3822;3823;3824;3847;3848;3850;3851;3852;3866;3884;3885;3886;3887;3888;3890;3891;3892;3893;3894;3930;3931;3933;3934;3935;3936;3938;3942;3948;3955;3956;3989;3995;4000;4001;4002;4009;4019;4020;4024;4025;4061;4072;4073;4077;4094;4117;4118;4121;4122;4135;4136;4137;4213;4232;4241;4242;4278;4367;4376;4377;4425;4441;4452;4453;4477;4494;4512;4513;4536;4552;4569;4576;4579;4583;4587;4595;4632;4633;4652;4668;4700;4701;4749;4758;4839;4857;4858;4859;4901;4902;4913;4949;4950;4965;4974;4975;4977;4978;5013;5014;5021;5022;5023;5048;5050;5097;5129;5143;5144;5171;5193;5274;5307;5322;5373;5377;5450;5462;5463;5485;5500;5507;5508;5509;5514;5520;5521;5528;5534;5539;5540;5541;5542;5543;5544;5545;5546;5547;5553;5554;5558;5562;5638;5639;5653;5658;5659;5676;5677;5678;5694;5709;5718;5741;5745;5765;5766;5815;5830;5831;5854;5878;5879;5880;5907;5909;5910;5912;5913;5914;5915;5939;5940;5945;5969;5970;5977;5997;6024;6025;6093;6095;6139;6204;6229;6230;6262;6263;6264;6284;6291;6299;6300;6305;6309;6320;6322;6323;6337;6338;6340;6341;6345;6349;6350;6352;6366;6373;6393;6408;6409;6421;6422;6539;6555;6569;6572;6594;6607;6608;6609;6618;6628;6656;6683;6703;6708;6754;6781;6782;6852;6883;6988;7006;7010;7013;7093;7094;7095;7129;7131;7158;7159;7160;7176;7186;7231;7298;7299;7301;7302;7394;7395;7578;7584;7591;7647;7687;7688;7689;7712;7752;7761;7766;7768;7815;7858;7994;8004;8005;8033;8127;8368;8369;8370;8386;8417;8422;8434;8457;8458;8459;8461;8463;8464;8465;8476;8477;8483;8489;8490;8502;8503;8509;8535;8562;8588;8607;8618;8623;8624;8630;8657;8658;8681;8683;8693;8702;8740;8750;8799;8809;8810;8817;8818;8819;8842;8843;8868;8916;8917;8923;8924;8947;8948;8983;8992;8993;9007;9034;9045;9115;9122;9190;9191;9192;9193;9207;9208;9209;9237;9244;9286;9313;9314;9339;9362;9365;9366;9369;9400;9406;9422;9426;9427;9433;9434;9441;9488;9514;9518;9521;9523;9524;9525;9526;9529;9531;9536;9567;9639;9640;9646;9648;9680;9681;9695;9706;9708;9709;9710;9722;9723;9726;9732;9736;9745;9746;9761;9777;9778;9779;9782;9808;9811;9818;9819;9924;9925;9955;9956;9957;9958;9964;9965;9976;9977;10001;10002;10013;10029;10040;10041;10042;10043;10044;10078;10096;10129;10133;10137;10141;10169;10188;10189;10209;10211;10290;10303;10306;10307;10308;10309;10318;10329;10330;10355;10356;10357;10364;10393;10448;10454;10493;10495;10496;10497;10498;10499;10500;10501;10502;10503;10504;10505;10516;10521;10526;10527;10528;10536;10537;10546;10547;10548;10552;10563;10578;10615;10633;10634;10638;10639;10674;10675;10681;10710;10749;10750;10759;10776;10777;10778;10779;10780;10799;10809;10825;10829;10831;10838;10855;10856;10857;10865;10884;10898;10904;10915;10923;10924;10939;10942;10944;10980;10990;10997;11000;11013;11016;11017;11018;11057;11071;11077;11078;11079;11080;11089;11090;11097;11099;11124;11125;11128;11136;11142;11145;11146;11147;11148;11149;11150;11160;11181;11191;11204;11208;11209;11213;11229;11233;11234;11248;11263;11264;11284;11295;11301;11550;11551;11552;11583;11608;11619;11620;11705;11734;11735;11744;11745;11746;11747;11762;11763;11764;11808;11840;11843;11844;11848;11866;11867;11868;11885;11887;11888;11889;11890;11949;11976;11984;12022;12030;12031;12076;12191;12226;12242;12294;12295;12313;12325;12342;12343;12344;12345;12349;12374;12383;12384;12392;12398;12399;12402;12403;12404;12434;12440;12441;12525;12526;12527;12546;12562;12563;12600;12603;12632;12653;12655;12729;12762;12792;12793;12794;12795;12796;12833;12842;12876;12894;12936;12981;13023;13077;13078;13118;13120;13138;13217;13274;13277;13297;13334;13335;13336;13357;13436;13460;13478;13500;13507;13512;13517;13548;13549;13552;13585;13586;13599;13600;13601;13607;13616;13617;13628;13635;13644;13645;13646;13657;13663;13664;13665;13673;13677;13678;13692;13693;13694;13722;13814;13837;13838;13886;13924;13933;13954;13955;13956;13971;13972;13973;13974;13975;14006;14023;14024;14050;14051;14052;14067;14068;14105;14106;14124;14125;14144;14145;14160;14161;14177;14178;14204;14205;14241;14242;14243;14301;14302;14303;14304;14305;14324;14327;14331;14354;14369;14370;14371;14374;14375;14376;14377;14378;14379;14380;14382;14383;14384;14385;14386;14387;14388;14390;14391;14392;14393;14394;14424;14425;14453;14454;14455;14456;14457;14485;14486;14487;14488;14489;14490;14509;14510;14538;14539;14540;14541;14553;14555;14556;14585;14586;14596;14613;14636;14637;14648;14661;14662;14669;14698;14699;14717;14718;14719;14722;14723;14724;14725;14751;14752;14757;14823;14840;14865;14871;14874;14879;14915;14993;15004;15005;15064;15080;15081;15099;15100;15101;15102;15112;15113;15114;15115;15116;15117;15118;15145;15149;15150;15151;15160;15161;15175;15176;15253;15259;15260;15261;15262;15265;15266;15283;15284;15285;15296;15312;15318;15335;15336;15352;15353;15354;15355;15356;15357;15360;15361;15362;15366;15367;15368;15369;15372;15393;15415;15418;15425;15439;15440;15441;15486;15489;15493;15625;15645;15681;15714;15715;15716;15741;15796;15797;15798;15806;15808;15818;15930;15931;15937;16017;16022;16050;16082;16083;16088;16106;16154;16171;16243;16260;16279;16304;16400;16401;16406;16451;16478;16479;16490;16508;16515;16529;16530;16531;16532;16542;16552;16557;16558;16559;16560;16575;16580;16645;16694;16703;16729;16730;16778;16779;16796;16802;16810;16833;16881;16890;16891;16921;16937;16946;17011;17018;17019;17033;17034;17035;17052;17170;17171;17172;17183;17184;17207;17210;17211;17212;17220;17221;17264;17359;17411;17412;17465;17527;17541;17542;17550;17564;17565;17581;17588;17620;17624;17625;17628;17631;17639;17653;17654;17688;17694;17755;17890;17893;17922;17923;18051;18119;18189;18253;18254;18259;18260;18262;18309;18310;18332;18333;18336;18376;18386;18387;18390;18393;18396;18400;18401;18409;18414;18426;18428;18435;18436;18454;18455;18486;18488;18489;18500;18509;18520;18526;18599;18600;18638;18646;18647;18648;18649;18665;18701;18702;18710;18743;18758;18769;18802;18811;18819;18839;18866;18867;18883;18891;18899;18910;18920;18948;18949;18957;18981;18999;19048;19125;19142;19173;19174;19216;19240;19261;19269;19279;19290;19325;19330;19331;19338;19346;19394;19438;19456;19614;19615;19627;19658;19677;19678;19680;19691;19727;19728;19741;19742;19746;19754;19771;19780;19781;19792;19802;19803;19806;19807;19808;19850;19862;19864;19873;19874;19880;19881;19882;19903;19904;19914;19935;19944;19945;19977;19981;19982;20018;20083;20095;20096;20101;20110;20111;20117;20118;20141;20142;20143;20144;20145;20184;20195;20211;20212;20214;20229;20234;20242;20288;20340;20341;20342;20348;20354;20355;20383;20384;20407;20408;20427;20434;20438;20443;20444;20459;20464;20468;20471;20496;20498;20499;20597;20598;20599;20602;20603;20605;20637;20643;20646;20647;20648;20660;20661;20662;20663;20664;20665;20671;20685;20745;20746;20750;20761;20762;20771;20778;20790;20803;20805;20806;20807;20884;20888;20909;20916;20925;20933;20934;20944;20945;20952;20968;20969;20973;20983;20986;21051;21059;21060;21061;21066;21071;21075;21094;21097;21098;21102;21103;21104;21105;21106;21107;21121;21122;21123;21126;21127;21128;21148;21149;21150;21157;21159;21160;21161;21162;21165;21166;21167;21168;21172;21173;21174;21175;21176;21177;21179;21180;21227;21242;21251;21252;21307;21320;21321;21386;21387;21403;21404;21414;21420;21421;21422;21423;21424;21425;21426;21427;21455;21456;21521;21546;21551;21552;21554;21555;21556;21557;21560;21572;21580;21581;21589;21590;21595;21596;21599;21600;21601;21602;21603;21615;21616;21619;21620;21624;21625;21687;21689;21690;21735;21757;21779;21780;21788;21789;21790;21809;21821;21825;21826;21827;21828;21829;21830;21831;21832;21833;21834;21835;21836;21837;21851;21852;21853;21854;21855;21868;21869;21873;21877;21878;21884;21885;21888;21894;21899;21900;21910;21912;21913;21914;21915;21920;21933;21934;21944;21945;21946;21947;21948;21949;21978;21980;21984;21989;21991;21992;21996;21997;21999;22000;22004;22005;22006;22013;22014;22017;22018;22019;22020;22023;22035;22036;22050;22051;22052;22056;22063;22065;22068;22069;22070;22071;22072;22073;22074;22075;22076;22077;22078;22082;22083;22084;22085;22086;22095;22108;22109;22110;22112;22126;22128;22150;22151;22155;22162;22239;22240;22241;22243;22256;22257;22285;22286;22296;22321;22327;22342;22355;22356;22359;22360;22361;22362;22363;22368;22379;22380;22404;22413;22419;22420;22422;22423;22429;22433;22443;22446;22471;22477;22478;22479;22481;22482;22483;22485;22486;22487;22488;22531;22532;22543;22544;22545;22546;22562;22596;22597;22598;22600;22601;22621;22638;22664;22665;22666;22667;22669;22672;22682;22683;22686;22687;22689;22690;22693;22694;22695;22696;22697;22698;22699;22700;22701;22702;22703;22708;22735;22736;22737;22738;22739;22740;22828;22829;22845;22846;22887;22889;22890;22901;22907;22914;22926;22944;22945;22949;22968;22969;22975;22990;22995;22996;22997;23010;23011;23014;23015;23016;23028;23029;23056	40;41;42;43;44;45;83;84;85;86;87;88;290;291;292;293;294;295;305;306;307;308;309;310;311;312;313;314;315;316;317;318;319;320;321;322;323;324;325;326;327;328;329;330;331;332;333;492;493;494;495;496;497;952;953;954;955;956;957;1704;1705;1706;1707;1708;1709;1710;1711;1712;1713;1714;1715;1716;1717;1718;1719;1720;1721;1722;1723;1724;1725;1726;1727;1728;1729;1730;1731;1732;1733;1734;1735;1736;1737;1738;1739;1740;1741;1742;1743;1744;1745;1746;1747;1748;1749;1750;1751;1752;1753;1754;1755;1756;1757;1758;1759;1760;1761;1762;1763;1769;1770;1771;1772;1773;1774;1775;1776;1777;1778;1779;1780;1781;1782;1783;1784;1785;1786;2012;2013;2014;2015;2016;2017;2018;2019;2020;2021;2135;2136;2137;2138;2139;2140;2141;2142;2143;2144;2145;2146;2193;2194;2195;2196;2197;2198;2304;2305;2306;2307;2308;2309;2310;2311;2312;2313;2314;2315;2410;2594;2595;2596;2597;2598;2599;2600;2601;2602;2603;2635;2636;2637;2638;2639;2640;2641;2642;2643;2644;2645;2882;2883;2884;2885;2886;2887;2888;2889;2890;2891;2960;2961;2962;2963;2964;2965;2966;2967;2968;2969;2970;2971;2972;2973;3072;3073;3074;3075;3076;3077;3078;3079;3080;3081;3082;3083;3187;3188;3189;3190;3191;3206;3207;3208;3209;3210;3211;3212;3213;3214;3215;3216;3217;3218;3219;3220;3221;3222;3223;3224;3464;3465;3466;3467;3468;3469;3470;3471;3472;3473;3474;3475;3476;3477;3478;3479;3480;3481;3482;3483;3484;3588;3589;3590;3591;3592;3593;3594;3595;3596;3597;3598;3599;3600;3601;3602;3603;3604;3605;3606;3607;3608;3609;3610;3611;3612;3613;3614;3615;3616;3622;3623;3624;3625;3626;3627;3628;3629;3630;3631;3632;3633;3634;3635;3636;3637;3638;3651;3652;3653;3654;3655;3656;3657;3658;3659;3660;3661;3662;3663;3664;3665;3666;3667;3668;3669;3670;3671;3672;3673;3674;3675;3676;3677;3678;3679;3680;3681;3682;3683;3684;3685;3686;3687;3688;3689;3690;3691;3692;3693;3694;3695;3696;3697;3698;3699;3700;3728;3729;3730;3731;3732;3733;3734;3735;3736;3783;3784;3785;3786;3787;3788;3789;3790;3791;3792;3793;3794;3795;3796;3797;3798;3799;3800;3801;4761;4762;4763;4764;4765;4766;4767;4768;4769;4770;4771;4772;4803;4804;4805;4806;4807;4808;4809;4810;4811;4812;4842;4843;4844;4845;4846;4847;4848;4849;4850;4851;4852;4853;4854;4855;4856;4857;4858;4859;4860;4861;4862;4863;4864;4865;4866;4867;4880;4881;4882;4883;4884;4986;4987;4988;4989;4990;4991;4992;4993;4994;4995;4996;4997;5004;5005;5006;5007;5008;5009;5010;5011;5012;5013;5483;5484;5485;5486;5487;5488;5489;5490;5491;5492;5493;5494;5507;5508;5509;5510;5511;5512;5513;5514;5515;5516;5517;5518;5519;5520;5521;5522;5523;5524;5525;5526;5527;5537;5538;5539;5540;5541;5542;5543;5544;5545;5546;5547;5553;5554;5555;5556;5557;5558;5559;5560;5561;5562;5563;5564;5565;5566;5567;5568;5569;5570;5571;5572;5573;5574;5575;5576;5577;5590;5591;5592;5593;5594;5595;5596;5597;5598;5599;5600;5716;5717;5718;5719;5720;5721;5722;5723;5724;5725;5726;5727;5728;5729;5730;5731;5732;5733;5734;5735;5736;5737;5738;6397;6398;6399;6400;6401;6402;6403;6404;6405;6406;6407;7270;7271;7272;7273;7274;7275;7276;7277;7278;7279;7280;7281;7320;7321;7322;7323;7324;7325;7326;7327;7328;7388;7389;7390;7754;7755;7756;7757;7758;7759;7760;7761;7762;7763;7764;7765;7766;7767;7768;7769;7770;7771;7772;7773;7774;7775;7776;7777;7778;7779;7780;8611;8612;8613;8614;8615;8616;8617;8618;8619;8620;8621;8622;8623;8624;8625;8626;8627;8628;8629;8630;8631;8632;8709;8710;8711;8712;8713;8714;8799;8800;8801;8802;8803;8804;8805;8806;8807;8808;8809;8810;8811;8812;8813;8814;8815;8816;9371;9372;9373;9374;9375;9416;9417;9420;9421;9422;9423;9424;9548;9549;9550;9551;9552;9553;9554;9555;9556;9557;9558;9559;9560;9561;9562;9563;9564;9626;9627;9628;9629;9630;9631;9734;9735;9736;9737;9738;9739;9740;9741;9742;9743;9744;9745;9746;9747;9913;9914;9915;9916;9917;9918;9932;9933;9934;9935;9936;9937;9938;9939;9940;9941;9942;9943;9944;9945;9946;9947;9948;9949;9950;9951;9952;9953;9954;9955;9956;9957;9958;9959;9960;9961;9962;9963;9964;9965;9966;9967;9968;9969;9970;9971;9972;9975;10039;10101;10102;10103;10104;10105;10106;10107;10108;10109;10110;10111;10112;10113;10114;10115;10116;10117;10118;10119;10120;10121;10128;10129;10130;10131;10132;10133;10134;10135;10136;10137;10138;10139;10145;10449;10450;10451;10452;10453;10454;10457;10458;10459;10460;10461;10462;10463;10464;10465;10466;10555;10556;10557;10558;10559;10560;10561;10562;10563;10564;10565;10566;10567;10568;10569;10570;10571;10572;10743;10744;10974;10975;10976;10977;10978;10979;11212;11221;11222;11223;11259;11260;11261;11262;11263;11264;11265;11266;11267;11268;11269;11270;11271;11272;11273;11274;11275;11276;11277;11278;11279;11280;11281;11313;11314;11315;11316;11317;11318;11346;11347;11348;11349;11350;11351;11352;11353;11354;11355;11356;11357;11358;11359;11360;11361;11362;11363;11364;11365;11366;11367;12109;12110;12111;12112;12113;12114;12115;12116;12295;12296;12297;12298;12299;12300;12301;12302;12303;12304;12305;12306;12307;12308;12309;12310;13093;13094;13095;13096;13097;13098;13099;13100;13101;13102;13103;13104;13105;13106;13107;13108;13109;13110;13133;13134;13135;13136;13137;13138;13139;13140;13141;13142;13143;13144;13145;13146;13147;13148;13149;13150;13151;13152;13153;13154;13155;13156;13157;13158;13159;13160;13161;13162;13163;13164;13165;13166;13167;13168;13169;13170;13171;13172;13173;13174;13193;13194;13195;13196;13197;13198;13199;13200;13201;13202;13203;13204;13205;13206;13207;13208;13231;13232;13233;13234;13235;13236;13489;13490;13510;13511;13512;13513;13514;13515;13516;13517;13518;13519;13520;13521;13647;13648;13649;13650;13651;13652;13653;14308;14309;14310;14311;14312;14313;14314;14315;14316;14317;14318;14319;14320;14321;14322;14323;14324;14325;14326;14327;14328;14329;14330;14331;14332;14333;14334;14335;14336;14337;14338;14339;14437;14438;14439;14563;14564;14565;14566;14567;14568;14569;14570;14571;14572;14573;14595;14596;14597;14598;14599;14600;14601;14602;14603;14604;14605;14606;14607;14608;14609;14610;14611;14612;14613;14614;14615;14616;14617;14618;14619;14620;14621;14622;14623;14624;14625;14626;14636;14637;14638;14639;14640;14641;14642;14643;14644;14645;14646;14647;14648;14649;14650;14651;14652;14653;14654;14655;14656;14657;14658;14659;14660;14661;14662;14663;14664;14665;14666;14667;14668;14669;14670;14671;14672;14673;14674;14675;14676;14677;14678;14679;14680;14681;14682;14683;14684;14685;14686;14687;14688;14689;14690;14692;14693;14694;14695;14696;14697;14698;14699;14700;14701;14702;14942;14943;14944;14945;14946;14947;14948;14949;14950;14951;14952;14953;14954;14955;14956;14957;14958;14959;14960;14961;14962;14963;14964;14965;14966;14967;14968;14969;14970;14971;14972;14973;14974;14975;14976;14986;14987;14988;14989;14990;14991;14992;14993;14994;14995;14996;15056;15057;15058;15059;15060;15061;15062;15063;15064;15065;15066;15067;15068;15069;15070;15071;15072;15073;15491;15492;15493;15494;15495;15673;15674;15675;15676;15677;15678;15679;15680;15681;15682;15683;15684;15685;15686;15687;16052;16053;16054;16055;16056;16057;16454;16455;16456;16457;16458;16459;16460;16461;16462;16463;16464;16465;16466;16467;16468;16469;16470;16471;16472;16473;16492;16493;16494;16495;16496;16497;16498;16499;16500;16501;16502;16503;16504;16505;16506;16507;16508;16509;16510;16511;16512;16513;16514;16515;16516;16517;16518;16519;16520;16521;16522;16558;16559;16560;16561;16562;16563;16564;16565;16566;16567;16568;16569;16570;16571;16572;16573;16574;16575;16576;16577;16578;16579;16580;16604;16605;16606;16607;16608;16609;16610;16611;16612;16613;16614;16615;16616;16617;16618;16619;16620;16621;16622;16623;16624;16625;16626;16627;16628;16629;16630;16631;16632;16663;16664;16665;16666;16667;16668;16669;16670;16671;16672;16673;16674;16675;16676;16677;16678;16679;16680;16711;16712;16713;16714;16715;16716;16717;16718;16719;16720;16721;16722;16723;17073;17074;17075;17076;17176;17177;17178;17179;17180;17181;17182;17183;17184;17185;17186;17187;17225;17226;17227;17228;17229;17230;17231;17232;17233;17234;17235;17236;17275;17276;17277;17278;17407;17408;17689;17690;17714;17715;17716;17717;17718;17719;17720;17721;17722;17723;17724;17725;17726;17727;17984;17985;17986;17987;17988;17989;17990;17991;17992;17993;17994;17995;18081;18082;18083;18084;18143;18144;18145;18146;18147;18148;18243;18244;18245;18246;18247;18248;18249;18250;18251;18252;18437;18438;18439;18440;18441;18442;18443;18444;18526;18527;18528;18529;18530;18531;18532;18533;18534;18546;18547;18548;18549;18550;18551;18552;18553;18554;18555;18556;18587;18588;18589;18590;18591;18592;18593;18594;18595;18596;18597;18598;18599;18600;18601;18602;18603;18604;18605;18606;18607;18608;18609;18610;18611;18612;18654;18655;18656;18657;18658;18659;18660;18661;18662;18663;18664;19031;19032;19033;19034;19035;19036;19053;19054;19055;19056;19057;19058;19115;19116;19117;19118;19119;19280;19281;19282;19283;19284;19285;19286;19287;19288;19289;19290;19291;19292;19293;19294;19295;19296;19297;19298;19352;19353;19354;19355;19356;19357;19358;19359;19360;19361;19362;19363;19425;19426;19427;19428;19429;19430;19481;19482;19483;19484;19485;19486;19593;19594;19595;19596;19597;19598;19599;19600;19601;19602;19603;19604;19625;19626;19627;20054;20055;20056;20057;20058;20059;20060;20061;20062;20063;20064;20065;20066;20067;20068;20069;20070;20123;20234;20235;20236;20237;20238;20239;20240;20241;20242;20243;20244;20245;20246;20247;20248;20249;20250;20634;20635;20636;20637;20638;20639;20640;20641;20642;20643;20644;20757;20758;20853;20854;20855;20856;20857;20858;20859;20860;20861;20862;20863;20864;20882;20883;20884;20885;20886;20912;20913;20914;20915;20916;20917;20918;20919;20920;20921;20984;20985;20986;20987;20988;20989;20990;21000;21001;21002;21003;21048;21049;21050;21051;21052;21053;21054;21055;21056;21057;21058;21059;21060;21061;21062;21063;21064;21065;21066;21067;21068;21069;21070;21071;21072;21073;21074;21271;21272;21273;21274;21275;21276;21277;21278;21279;21280;21281;21282;21326;21327;21328;21329;21330;21331;21351;21352;21353;21354;21355;21356;21357;21358;21359;21360;21361;21362;21363;21364;21365;21366;21367;21368;21369;21370;21371;21372;21373;21374;21375;21376;21377;21397;21398;21399;21400;21401;21402;21403;21404;21405;21425;21426;21427;21428;21429;21430;21431;21432;21433;21455;21456;21457;21458;21459;21460;21461;21471;21472;21473;21474;21475;21476;21567;21568;21569;21570;21571;21572;21573;21574;21575;21576;21577;21578;21604;21605;21606;21607;21608;21609;21610;21611;21612;21613;21614;21615;21645;21646;21647;21648;21649;21650;21669;21670;21671;21672;21673;21674;21675;21676;21677;21678;21679;21680;21681;21682;21683;21684;21685;21686;21687;21688;21689;21690;21691;21692;21693;21694;21695;21696;21697;21698;21757;21758;21759;21760;21761;21762;21763;21764;21839;21840;21841;21842;21843;21844;21845;21846;21855;21856;21857;21858;21859;21860;21864;21865;21866;21867;21868;21869;21870;21871;22523;22524;22525;22526;22527;22528;22529;22530;22531;22532;22533;22534;22635;22636;22637;22638;22639;22640;22641;22642;22750;22751;22752;22753;22754;22755;22756;22757;22758;22759;22760;22761;22762;22763;22764;22765;22766;22767;22768;22769;22770;22771;22772;22773;22774;22775;22776;22777;22778;22779;22780;22781;22782;22783;22784;22785;22980;22981;22982;22983;22984;22985;22986;22987;22988;22989;22990;22991;22992;23163;23164;23165;23166;23167;23168;23326;23327;23328;23329;23330;23331;23332;23333;23334;23335;23336;23337;23338;23339;23340;23341;23342;23343;23452;23453;23454;23455;23456;23457;23458;23459;23460;23461;23462;23463;23464;23784;23785;23786;23787;23788;23789;23790;23805;23806;23807;23808;23809;23810;23811;23812;23813;23814;23815;23816;23817;23818;23819;23820;23821;23822;23823;23824;23825;23826;23827;23828;23829;23830;23831;23832;23833;23834;23835;23836;23837;23838;23839;23852;23853;23854;23855;23856;23857;23858;23859;23860;24273;24274;24275;24276;24277;24278;24279;24280;24281;24282;24283;24284;24285;24286;24287;24288;24321;24322;24323;24324;24356;24357;24358;24359;24360;24361;24362;24363;24364;24365;24366;24367;24368;24369;24370;24371;24372;24373;24374;24375;24376;24377;24378;24379;24632;24633;24634;24635;24636;24637;24638;24639;24640;24641;24642;24643;24644;24645;24646;24647;24648;24649;24650;24651;24652;24653;24654;24655;24656;24657;24658;24659;24660;24661;24662;24663;24664;24896;24897;24898;24899;24900;24901;24902;24903;24904;24905;24906;24907;24908;24909;24910;24911;25197;25198;25199;25200;25201;25202;25203;25204;25205;25206;25207;25278;25279;25280;25281;25282;25327;25328;25329;25330;25331;25332;25333;25334;25335;25336;25337;26199;26200;26201;26202;26203;26204;26205;26206;26207;26208;26388;26389;26390;26391;26392;26393;26492;26493;26494;26495;26496;26497;26498;26499;26500;26501;26502;26503;26892;26893;26894;26895;26896;26897;26898;26899;26900;26923;26924;26925;26926;26927;26928;26929;26930;26931;26932;26933;26934;27307;27308;27309;27310;27311;27312;27313;27314;27315;27316;27317;27318;27319;27447;27448;27449;27450;27451;27452;27544;27545;27546;27547;27548;27549;27550;27551;27552;27553;27554;27555;27556;27557;27558;27559;27560;27561;27592;27593;27594;27595;28133;28134;28135;28136;28137;28138;28139;28262;28263;28264;28265;28266;28267;28268;28269;28270;28271;28272;28273;28274;28275;28276;28277;28278;28279;28836;28837;28838;28839;28840;28841;28842;28843;28844;28845;28846;28847;28848;28849;28850;28851;28852;28853;28854;28855;28856;28857;28858;28859;28860;28861;28862;28863;28864;28865;28866;28867;28868;28869;28870;28871;28872;28938;28939;28940;28941;28942;28943;28944;28945;28946;28947;28948;28949;28950;28951;28952;28953;28954;28955;28956;28957;28958;28959;28960;28961;28962;28963;28964;28977;28978;28979;28980;28981;28982;28983;28984;28985;28986;28987;28988;28989;28990;28991;28992;28993;28994;28999;29000;29176;29177;29178;29179;29180;29181;29182;29183;29184;29185;29186;29187;29188;29189;29190;29191;29192;29193;29194;29195;29196;29197;29198;29561;29562;29563;29564;29565;29566;29567;29568;29650;29651;29652;29653;29654;29655;29656;29657;29658;29659;29660;29661;29662;29663;29664;29665;29666;29667;29668;29669;29670;29671;29672;29673;29936;29937;29938;29939;29940;30112;30113;30114;30115;30120;30121;30122;30123;30124;30125;30126;30127;30128;30129;30130;30131;30132;30133;30134;30135;30136;30137;30138;30139;30140;30141;30142;30143;30144;30272;30273;30274;30275;30276;30277;30316;30317;30318;30319;30320;30321;30322;30323;30324;30325;30326;30332;30333;30334;30335;30336;30337;30338;30339;30340;30341;30342;30343;30344;30345;30346;30347;30348;30349;30350;30351;30352;30353;30354;30355;30356;30357;30358;30359;30360;30361;30362;30363;30364;30365;30366;30367;30368;30369;30370;30371;30372;30373;30374;30375;30376;30377;30378;30379;30380;30381;30382;30383;30384;30385;30386;30387;30388;30389;30390;30391;30392;30393;30394;30468;30517;30518;30519;30520;30521;30522;30523;30524;30525;30526;30527;30528;30529;30542;30543;30544;30545;30546;30547;30548;30549;30550;30551;30586;30587;30588;30589;30590;30591;30592;30593;30594;30595;30596;30597;30598;30599;30600;30601;30602;30603;30604;30605;30606;30607;30608;30609;30610;30611;30612;30613;30614;30615;30616;30617;30618;30619;30620;30621;30622;30623;30624;30625;30626;30627;30756;30757;30758;30759;30760;30761;30762;30763;30764;30765;30766;30767;30768;30769;30770;30771;30772;30773;30774;30786;30787;30788;30789;30790;30791;30792;30793;30794;30876;30877;30878;30879;30880;30881;30882;30883;30884;30885;30886;30887;30888;30889;30890;30891;30892;30893;31013;31014;31015;31016;31017;31018;31019;31020;31021;31022;31023;31024;31025;31026;31027;31028;31029;31030;31031;31032;31033;31034;31035;31036;31037;31038;31039;31040;31041;31042;31043;31044;31045;31046;31047;31048;31049;31062;31063;31064;31065;31066;31067;31068;31069;31070;31071;31072;31073;31074;31075;31076;31077;31078;31079;31080;31081;31082;31083;31084;31085;31086;31087;31088;31089;31090;31091;31092;31093;31094;31095;31096;31097;31098;31099;31100;31101;31102;31103;31104;31105;31106;31107;31108;31109;31110;31111;31112;31113;31114;31115;31394;31395;31396;31397;31398;31399;31400;31401;31402;31403;31404;31405;31406;31407;31408;31409;31410;31411;31412;31413;31420;31421;31422;31423;31424;31425;31426;31427;31428;31429;31430;31431;31432;31433;31434;31435;31436;31437;31438;31439;31440;31441;31442;31443;31444;31445;31446;31447;31448;31449;31450;31451;31452;31453;31454;31455;31456;31457;31475;31476;31477;31478;31479;31480;31481;31482;31513;31514;31515;31516;31517;31518;31556;31557;31558;31625;31626;31627;31628;31629;31630;31631;31632;31633;31634;31635;31636;31979;31980;31981;31982;31983;32019;32020;32021;32022;32023;32024;32025;32026;32027;32028;32029;32030;32062;32063;32064;32065;32066;32067;32068;32069;32070;32071;32072;32073;32074;32075;32076;32077;32078;32079;32080;32081;32082;32083;32084;32153;32154;32155;32156;32157;32158;32219;32220;32221;32222;32223;32224;32225;32226;32227;32228;32229;32268;32269;32270;32271;32272;32273;32274;32275;32276;32277;32278;32279;32280;32281;32282;32283;32284;32285;32286;32287;32288;32289;32290;32291;32292;32293;32517;32518;32519;32520;32521;32522;32523;32524;32525;32526;32527;32528;32529;32530;32531;32532;32533;32534;32535;32536;32599;32600;32601;32602;32603;32604;32605;32633;32634;32635;32636;32637;32638;32639;32640;32641;32642;32643;32644;32645;32646;32647;32787;32788;32789;32790;32791;32792;32976;32977;32978;32979;32980;32981;32982;32983;32984;32985;33002;33003;33004;33005;33006;33007;33008;33009;33010;33011;33012;33013;33014;33015;33016;33017;33018;33099;33100;33101;33102;33103;33104;33105;33106;33107;33108;33109;33110;33111;33112;33113;33114;33115;33679;33680;33681;33682;33683;33684;33685;33686;33687;33688;33689;33690;33813;33814;33815;33816;33817;33818;33868;33869;33870;33871;33872;33873;33874;33875;33876;33877;33878;33879;33880;33881;33882;33883;33884;34213;34214;34215;34216;34217;34218;35005;35006;35007;35008;35009;35010;35101;35102;35103;35104;35428;35429;35430;35431;35432;35433;35434;35435;35436;35437;35438;35439;35440;35441;35442;35443;35564;35565;35566;35567;35568;35569;35648;35649;35650;35651;35652;35653;35654;35655;35656;35657;35658;35659;35660;35661;35662;35663;35664;35665;35666;35667;35668;35669;35670;35671;35767;35768;35769;35770;35771;35772;35773;35774;35775;35776;35777;35778;35779;35780;35781;35782;35783;35784;35785;35786;35787;35788;35789;35912;35913;35914;35915;35916;35917;35918;35919;35920;35921;35922;35923;36036;36037;36038;36039;36040;36041;36042;36043;36044;36045;36046;36047;36048;36049;36050;36051;36239;36414;36415;36416;36417;36418;36419;36420;36421;36422;36423;36424;36425;36426;36427;36428;36429;36430;36431;36533;36534;36535;36536;36537;36538;36539;36540;36541;36542;36543;36544;36575;36576;36577;36578;36579;36580;36592;36593;36594;36595;36596;36597;36598;36599;36600;36601;36602;36619;36620;36621;36622;36623;36644;36645;36646;36647;36648;36649;36691;36692;36693;36694;36695;36696;36925;36926;36927;36928;37024;37025;37026;37027;37028;37029;37030;37031;37032;37033;37034;37140;37141;37142;37143;37144;37145;37146;37391;37392;37393;37394;37395;37396;37397;37398;37399;37400;37401;37402;37403;37404;37405;37406;37407;37408;37409;37410;37411;37412;37413;37414;37415;37416;37753;37754;37755;37756;37757;37758;37759;37760;37761;37762;37763;37764;37818;38420;38421;38422;38423;38561;38562;38563;38564;38565;38566;38567;38568;38569;38570;38571;38572;38573;38574;38575;38576;38577;38578;38579;38580;38581;38582;38583;38584;38585;38586;38587;38588;38589;38888;38889;38890;38891;38892;38893;38894;38895;38896;38897;38898;38899;38900;38901;38950;38951;38952;38953;38954;38955;38956;38957;38958;38959;38960;38961;38962;38963;38964;38965;38966;38967;38968;38969;38970;38971;38972;38973;38974;39229;39230;39231;39232;39233;39234;39235;39236;39237;39238;39334;39335;39336;39337;39338;39404;39405;39406;39407;39408;39409;39410;39411;39412;39418;39419;39420;39421;39422;39423;39424;39425;39426;39427;39428;39638;39639;39640;39641;39642;39643;39644;39645;39646;39647;39648;39649;39650;39651;39652;39653;39654;39655;39656;39657;39658;39659;39660;39709;39710;39711;39712;39713;39714;39715;39716;39717;39718;39719;39720;39721;39722;39723;39724;39725;40036;40037;40038;40039;40040;40041;40050;40051;40052;40053;40054;40055;40056;40057;40058;40059;40060;40061;40443;40444;40445;40446;40447;40448;40676;40677;40678;40679;40680;40681;40765;40766;40767;40768;40769;40770;40771;40772;40773;40774;40775;40776;40777;40778;40779;40780;40781;40782;40783;41065;41066;41067;41068;41069;41070;41206;41207;41208;41209;41210;41211;41212;41213;41214;41215;41216;41217;41797;41798;41799;41800;41801;41802;41803;41804;41805;42058;42059;42060;42061;42062;42063;42064;42065;42066;42067;42213;42214;42215;42216;42217;42218;42219;42220;42221;42222;42223;42224;42566;42567;42568;42569;42570;42571;42572;42573;42574;42575;42576;42577;42587;42588;42589;42590;42591;42592;43119;43120;43121;43122;43123;43124;43125;43202;43203;43204;43205;43206;43207;43208;43209;43210;43211;43212;43213;43214;43215;43216;43217;43218;43219;43220;43221;43222;43380;43381;43382;43383;43384;43385;43574;43575;43576;43577;43578;43579;43604;43605;43606;43607;43608;43609;43610;43611;43612;43613;43614;43615;43616;43617;43618;43648;43649;43650;43651;43652;43653;43654;43655;43656;43657;43658;43659;43688;43689;43690;43691;43692;43693;43694;43695;43696;43697;43698;43699;43722;43723;43724;43725;43726;43727;43728;43729;43730;43731;43732;43733;43754;43755;43756;43757;43758;43759;43793;43794;43795;43796;43797;43798;43799;43800;43801;43802;43803;43804;43805;43806;43807;43808;43809;43810;43811;43812;43813;43814;43815;43816;43817;43818;43819;43820;43821;43822;43823;43824;43825;43826;43827;43828;43829;43830;43831;43832;43833;43834;43835;43836;43837;43838;43839;43840;43841;43842;43843;43844;43845;43846;43847;43848;43849;43850;43851;43852;43853;43854;43855;43856;43857;43858;43859;43860;43861;43862;43863;43864;43865;43866;43867;43868;43869;43870;43871;43872;43873;43874;43875;43876;43877;43878;43879;43880;43881;43882;43883;43884;43885;43886;43887;43888;43912;43913;43914;43915;43916;43917;43918;43919;43920;43921;43922;43923;43924;43925;43926;43927;43928;43929;43930;43931;43932;43933;43934;43935;43951;43952;43953;43954;43955;43969;43970;43971;43972;43973;43974;43975;43976;43977;43978;43979;44473;44474;44475;44476;44477;44478;44479;44480;44481;44482;44483;44484;44485;44486;44487;44488;44489;44490;44491;44492;44493;44580;44581;44582;44583;44584;44585;44608;44609;44610;44611;44612;44613;44614;44615;44616;44617;44618;44619;44764;44765;44766;44767;44768;44769;44770;44771;44772;44773;44774;44775;44776;44777;44778;44779;44780;44781;44782;44783;44784;44785;44786;44787;44788;44789;44790;44791;44792;44793;44794;44940;44941;44942;44943;44944;44945;44946;44947;45114;45115;45189;45190;45191;45192;45193;45344;45345;45346;45347;45348;45349;45397;45540;45541;45542;45543;45544;45545;45546;45547;45548;45549;45550;45551;45552;45553;45911;45912;45913;45914;45915;45916;45917;45918;45919;45920;45921;45922;46056;46057;46058;46059;46060;46061;46062;46063;46064;46065;46066;46067;46193;46194;46195;46196;46197;46198;46199;46200;46201;46202;46203;46204;46205;46206;46207;46208;46355;46356;46357;46358;46359;46360;46361;46362;46363;46364;46365;46366;46367;46368;46369;46370;46371;46372;46373;46374;46375;46376;46377;46378;46379;46725;46726;46727;46728;46729;46730;46731;46732;46733;46734;46735;46736;46737;46738;46739;46740;46741;46775;46776;46777;46778;46779;46780;46781;46782;46783;46784;46785;46786;46787;46788;46789;46790;46791;46792;46793;46812;46813;46814;46815;46816;46817;46818;46819;46820;46821;46822;46823;46824;46825;46826;46827;46828;46829;46830;46831;46832;46833;46834;46835;46836;46837;46838;47036;47037;47038;47039;47040;47041;47042;47043;47044;47045;47046;47047;47048;47049;47050;47051;47052;47068;47069;47070;47071;47072;47073;47229;47230;47231;47232;47233;47234;47235;47236;47237;47238;47239;47240;47241;47242;47243;47244;47245;47246;47247;47248;47249;47250;47251;47252;47253;47254;47255;47256;47257;47319;47320;47321;47322;47323;47324;47325;47326;47327;47328;47329;47330;47331;47332;47333;47334;47335;47336;47337;47338;47339;47340;47341;47342;47476;47477;47478;47479;47480;47481;47482;47614;47615;47616;47617;47618;47619;47620;47621;47622;47623;47624;47625;47626;47627;47628;48424;48425;48426;48427;48428;48429;48439;48440;48441;48442;48757;48758;48759;48760;48761;48762;49388;49389;49390;49391;49392;49393;49394;49395;49396;49397;49398;49399;49400;49401;49402;49403;49404;49405;49406;49407;49547;49548;49549;49550;49551;49552;49553;49554;49555;49556;49557;49558;49745;49746;49747;49748;49749;49750;49751;49752;49753;49832;49833;49834;49835;49836;49837;49838;49839;49840;49841;49842;49874;49875;49876;49877;49878;49949;49950;49951;49952;49953;49954;49989;49990;49991;49992;49993;49994;49995;49996;49997;49998;49999;50000;50016;50017;50018;50019;50020;50021;50022;50060;50061;50062;50063;50064;50065;50066;50067;50068;50069;50070;50071;50072;50073;50074;50080;50081;50082;50083;50084;50085;50086;50087;50088;50089;50090;50091;50092;50093;50094;50095;50096;50097;50098;50099;50100;50101;50102;50206;50207;50208;50209;50210;50211;50212;50213;50214;50215;50216;50217;50218;50219;50220;50221;50222;50223;50224;50225;50227;50228;50229;50230;50231;50232;50233;50234;50235;50236;50237;50238;50239;50240;50241;50242;50243;50244;50245;50246;50247;50248;50249;50250;50276;50277;50278;50279;50280;50281;50282;50283;50284;50285;50286;50309;50310;50311;50312;50313;50314;50324;50325;50326;50327;50328;50329;50330;50331;50332;50333;50334;50335;50336;50337;50338;50442;50443;50444;50445;50446;50447;50484;50611;50612;50613;50614;50615;50616;50617;50618;50619;50620;50621;50622;50623;50624;50625;50626;50627;50628;50629;50744;50745;50746;50747;50748;50749;50750;50751;50752;50753;50754;50825;50826;50827;50828;50829;50830;50831;50832;50833;50834;50835;50836;50837;50838;50839;50840;50841;50842;50843;50844;50845;50846;50847;50848;51755;51756;51757;51758;51759;51760;51847;51848;51849;51850;51851;51852;51962;51963;51964;51965;51966;51967;51968;51969;51970;51971;51972;51973;51994;51995;51996;51997;51998;51999;52000;52001;52002;52003;52004;52005;52006;52007;52154;52155;52156;52157;52158;52159;52160;52161;52162;52255;52256;52257;52258;52259;52260;52261;52262;52263;52264;52315;52316;52317;52318;52319;52320;52321;52322;52323;52324;52325;52326;52372;52373;52374;52375;52376;52593;52594;52595;52822;52823;52824;52825;52826;52827;52828;52829;52830;52831;52832;52976;52977;52978;52979;52980;52981;52982;52983;52984;52985;52986;53003;53004;53005;53006;53007;53345;53346;53347;53348;53349;53350;53351;53352;53507;53508;53509;53510;53511;53512;53513;53514;53515;53516;53517;54044;54045;54046;54047;54048;54049;54050;54051;54052;54053;54054;54055;54227;54228;54229;54940;54941;54942;54943;54944;54945;54946;54947;54948;54949;54950;54951;54952;55062;55063;55064;55065;55066;55067;55068;55069;55070;55071;55072;55073;55089;55090;55091;55092;55093;55094;55095;55096;55105;55106;55107;55108;55109;55110;55623;55624;55625;55626;55627;55628;55629;55630;55631;55632;55633;55634;55635;55636;55637;55638;55639;55640;55641;55642;55643;55644;55645;55646;55647;55648;55649;55650;55651;55652;55653;55654;55900;55901;55902;55903;55904;55905;55906;55907;55908;55909;55910;55917;55918;55919;55920;55921;56055;56056;56057;56058;56059;56060;56061;56062;56063;56064;56065;56066;56067;56068;56069;56070;56071;56072;56073;56074;56075;56076;56077;56078;56079;56080;56081;56082;56196;56197;56297;56298;56572;56573;56574;56575;56576;56577;56578;56579;56580;56581;56582;56583;56977;56978;56979;56980;56981;56982;56983;56984;56985;56986;56987;56988;56989;56990;56991;56992;56993;56994;57001;57002;57003;57004;57005;57624;57625;57626;57627;57628;57629;57630;57631;57632;57633;57634;57635;57636;57637;57638;57639;57640;57641;58963;58964;58965;58966;58967;58968;58996;58997;58998;58999;59000;59001;59059;59060;59061;59062;59063;59064;59065;59066;59067;59068;59069;59372;59633;59634;59635;59636;59637;59638;59639;59640;59641;59642;59643;59644;59645;59646;59647;59648;59649;59650;59651;59652;59653;59654;59655;59799;59800;59801;59802;59803;59804;59805;59806;60097;60098;60099;60100;60101;60102;60103;60104;60162;60163;60164;60165;60166;60203;60204;60205;60206;60207;60208;60209;60210;60211;60212;60213;60214;60220;60221;60222;60223;60224;60225;60226;60227;60228;60229;60230;60231;60653;60654;60655;60656;60657;60658;60659;60955;60956;60957;60958;60959;60960;60961;60962;60963;60964;61811;61812;61813;61814;61815;61816;61865;61866;61867;61868;61869;61870;61871;61872;61873;61874;61875;61876;61877;61878;61879;62069;62070;62717;62718;62719;62720;62721;62722;62723;62724;62725;62726;62727;62728;62729;62730;62731;62732;64180;64181;64182;64183;64184;64185;64186;64187;64188;64189;64190;64191;64192;64193;64194;64195;64196;64197;64198;64199;64200;64201;64202;64295;64296;64297;64298;64299;64300;64301;64302;64303;64304;64305;64306;64307;64308;64309;64310;64311;64312;64313;64508;64509;64510;64511;64512;64513;64514;64515;64516;64547;64548;64549;64550;64551;64552;64753;64754;64886;64887;64888;64889;64890;64891;64892;64893;64894;64895;64896;64897;64898;64899;64900;64901;64902;64903;64904;64905;64906;64907;64914;64915;64916;64917;64918;64920;64921;64922;64923;64924;64925;64926;64927;64928;64929;64930;64931;64932;64933;64934;64935;65020;65021;65022;65023;65024;65025;65026;65056;65057;65058;65059;65060;65061;65086;65087;65088;65089;65090;65091;65092;65093;65094;65178;65179;65180;65181;65182;65183;65184;65185;65186;65187;65188;65189;65190;65191;65192;65219;65220;65221;65222;65223;65224;65400;65401;65402;65403;65404;65405;65599;65600;65601;65602;65603;65604;65871;65872;65873;65874;65875;65876;66002;66003;66004;66005;66006;66007;66097;66123;66124;66125;66126;66127;66128;66129;66130;66131;66132;66133;66134;66135;66136;66208;66209;66210;66211;66212;66213;66214;66215;66216;66450;66451;66452;66453;66454;66455;66456;66457;66458;66459;66460;66461;66462;66463;66464;66465;66466;66467;66468;66469;66470;66471;66472;66473;66663;66664;66665;66666;66667;66668;66676;66677;66760;66761;66832;66833;66834;66835;66836;66837;66838;67107;67108;67109;67110;67111;67112;67160;67161;67535;67536;67578;67579;67580;67581;67582;67583;67584;67585;67586;67587;67588;67589;67643;67644;67645;67646;67647;67648;67649;67650;67651;67652;67653;67654;67655;67656;67657;67658;67659;67660;67661;67662;67663;67664;67838;67839;67840;67841;67842;67843;67844;67845;67846;67847;67848;67849;67850;68056;68057;68058;68059;68568;68569;68570;68571;68572;68573;68574;68575;68576;68577;68578;68579;68580;68615;68616;68617;68618;68619;68620;68621;68622;68623;68624;68625;68626;68627;68628;68629;68630;68631;68632;68806;68807;68808;68809;68810;68811;68812;68813;68814;68815;68816;68817;68818;68819;68820;68821;68822;68823;68824;68825;68826;68827;69087;69088;69089;69090;69148;69149;69150;69151;69152;69153;69154;69155;69156;69157;69158;69159;69160;69161;69162;69163;69164;69278;69279;69280;69281;69282;69458;69459;69460;69461;69462;69463;69464;69465;69466;69467;69468;69649;69650;69651;69652;69653;69654;69655;69656;69657;69658;69659;69660;69661;69662;70328;70329;70330;70331;70332;70333;70334;70335;70336;70337;70338;70339;70393;70394;70395;70396;70397;70398;70399;70400;70401;70402;70403;70404;70405;70406;70407;70408;70409;70410;70411;70412;70413;70940;70941;70942;70943;70944;70945;70946;70947;70948;70949;70950;70951;70952;70953;70954;70955;70956;70957;70958;70959;70960;70961;70962;70963;71071;71072;71073;71074;71075;71076;71077;71078;71079;71080;71081;71082;71083;71084;71085;71086;71087;71088;71089;71090;71091;71092;71093;71094;71095;71096;71097;71098;71450;71451;71452;71453;71454;71455;71456;71508;71509;71510;71511;71512;71513;71830;71831;71832;71833;71834;71835;71836;71837;71838;71839;71840;71841;71842;71843;72034;72035;72036;72037;72038;72039;72040;72041;72042;72043;72044;72045;72046;72047;72190;72191;72192;72193;72194;72195;72196;72197;72198;72199;72200;72201;72360;72361;72362;72363;72364;72365;72387;72388;72389;72390;72391;72392;72393;72394;72395;72396;72397;72398;72419;72420;72421;72617;72618;72636;72637;72638;72639;72640;72641;72642;72643;72644;72645;72646;72647;72648;72649;72650;72651;72652;72653;72654;72655;72656;72657;72658;72659;72804;72805;72806;72807;72808;72809;72810;72811;72812;72813;72814;72833;72834;72835;72836;72837;72838;72839;72840;72841;72842;72843;72844;72845;72846;72847;72848;72849;72850;72851;72852;72853;72854;72876;72877;72878;72879;72880;72881;72882;72883;72884;72885;72886;72887;72888;72889;72890;72891;72892;72893;72936;73557;73558;73559;73560;73788;73789;73811;73812;73813;73814;73815;73816;73817;73818;73819;73820;73821;73822;73831;73832;73833;73834;73835;73836;73837;73838;73839;73840;73841;73842;73843;73844;73845;73846;73847;73848;73849;73850;73856;73857;73858;73859;73860;73861;73862;73863;73864;73865;73866;73867;73868;73869;73870;73871;73874;73875;73876;73877;73878;73879;73880;73881;73882;73892;73893;73894;73895;73896;73909;73910;73911;73912;73913;73914;73915;73916;73917;73918;73919;73920;74149;74150;74151;74667;74668;74669;74670;74671;74672;74673;74674;74675;74676;74677;74678;74737;74738;74752;74753;74754;74755;74756;74757;74758;74759;74760;74761;74974;74975
E9Q8K8;Q6ZPZ3;A0A1B0GRU3	E9Q8K8;Q6ZPZ3;A0A1B0GRU3	5;4;4	5;4;4	5;4;4	Zinc finger CCCH domain-containing protein 4	Zc3h4	tr|E9Q8K8|E9Q8K8_MOUSE Zinc finger CCCH domain-containing protein 4 OS=Mus musculus OX=10090 GN=Zc3h4 PE=1 SV=1;sp|Q6ZPZ3|ZC3H4_MOUSE Zinc finger CCCH domain-containing protein 4 OS=Mus musculus OX=10090 GN=Zc3h4 PE=1 SV=2;tr|A0A1B0GRU3|A0A1B0GRU3_MOUSE Zi	3	5	5	5	4	4	4	0	0	0	4	4	5	0	0	0	4	4	4	0	0	0	4	4	5	0	0	0	4	4	4	0	0	0	4	4	5	0	0	0	9.2	9.2	9.2	136.02	1255	1255;1304;1180	4.23	12		14		0	9.5927	By MS/MS	By MS/MS	By MS/MS				By MS/MS	By MS/MS	By MS/MS				7	7	7	0	0	0	7	7.7	9.2	0	0	0	250320000	36765000	37190000	26339000	0	0	0	42848000	57993000	49185000	0	0	0	40	6258000	919110	929750	658470	0	0	0	1071200	1449800	1229600	0	0	0	24269000	26384000	16500000	14417000	26010000	21564000	0	0	0	0	0	0	0	0	0	0	0	0	4	4	5	4	4	8	29				753	7441;13915;14405;17900;18839	True;True;True;True;True	8451;15690;16221;20038;21095	64834;64835;64836;64837;64838;64839;123095;123096;123097;123098;123099;126739;126740;126741;126742;126743;126744;126745;156060;156061;156062;156063;156064;156065;165372;165373	81750;81751;81752;81753;81754;81755;81756;81757;81758;157849;157850;157851;162314;162315;162316;162317;162318;162319;162320;162321;162322;199480;199481;199482;199483;199484;199485;199486;199487;211864	81756;157849;162314;199485;211864									10090;10090;10090
Q8BRT1;E9Q8N5;Q08EB6;Q08EB5;F7DCH5	Q8BRT1;E9Q8N5;Q08EB6;Q08EB5;F7DCH5	6;6;6;6;5	4;4;4;4;3	4;4;4;4;3	CLIP-associating protein 2	Clasp2	sp|Q8BRT1|CLAP2_MOUSE CLIP-associating protein 2 OS=Mus musculus OX=10090 GN=Clasp2 PE=1 SV=1;tr|E9Q8N5|E9Q8N5_MOUSE CLIP-associating protein 2 OS=Mus musculus OX=10090 GN=Clasp2 PE=1 SV=1;tr|Q08EB6|Q08EB6_MOUSE CLIP-associating protein 2 OS=Mus musculus O	5	6	4	4	1	1	1	5	3	2	2	1	2	2	3	3	0	0	0	3	2	1	1	0	1	1	1	1	0	0	0	3	2	1	1	0	1	1	1	1	7.1	4.7	4.7	140.74	1286	1286;1286;1287;1304;1307	6.18		6	2	3	0	7.7471	By matching	By matching	By matching	By MS/MS	By matching	By MS/MS	By MS/MS	By matching	By MS/MS	By MS/MS	By MS/MS	By MS/MS	0.9	0.9	0.9	5.8	3.1	2.2	1.8	0.9	1.8	2.1	3.6	3.6	84758000	0	0	0	20210000	12122000	9730600	13802000	0	16236000	7983100	0	4674200	72	1177200	0	0	0	280690	168360	135150	191700	0	225500	110880	0	64920	0	0	0	0	0	0	0	0	0	0	0	0	2	0	1	1	1	1	0	0	0	2	0	1	9				754	4386;6174;15500;16211;18873;19095	False;True;True;True;False;True	4825;6744;17402;18169;21137;21385	38290;38291;38292;38293;38294;38295;38296;38297;38298;38299;38300;38301;53295;53296;53297;53298;135460;141139;141140;141141;165684;165685;165686;167835;167836;167837	48168;48169;48170;48171;48172;48173;48174;48175;48176;48177;48178;48179;67197;67198;67199;67200;173230;180111;212284;212285;215348;215349;215350	48178;67200;173230;180111;212285;215349									10090;10090;10090;10090;10090
Q8BK08;E9Q933;Z4YN74	Q8BK08;E9Q933;Z4YN74	2;2;1	2;2;1	2;2;1	Transmembrane protein 11, mitochondrial	Tmem11	sp|Q8BK08|TMM11_MOUSE Transmembrane protein 11, mitochondrial OS=Mus musculus OX=10090 GN=Tmem11 PE=1 SV=1;tr|E9Q933|E9Q933_MOUSE Transmembrane protein 11, mitochondrial OS=Mus musculus OX=10090 GN=Tmem11 PE=1 SV=1;tr|Z4YN74|Z4YN74_MOUSE Transmembrane prot	3	2	2	2	2	1	1	0	0	0	2	0	1	0	0	0	2	1	1	0	0	0	2	0	1	0	0	0	2	1	1	0	0	0	2	0	1	0	0	0	12.6	12.6	12.6	21.311	190	190;176;125	3.57	4		3		0.0018501	2.098	By MS/MS	By MS/MS	By MS/MS				By MS/MS		By MS/MS				12.6	8.4	8.4	0	0	0	12.6	0	8.4	0	0	0	39036000	5000700	6662800	5018300	0	0	0	12191000	0	10163000	0	0	0	8	4879500	625090	832850	627280	0	0	0	1523900	0	1270400	0	0	0	0	0	0	0	0	0	0	0	0	0	0	0	0	0	0	0	0	0	2	1	1	2	0	1	7				755	11597;20322	True;True	12955;22749	101240;101241;101242;101243;101244;178087;178088	129295;129296;129297;129298;129299;228370;228371	129295;228370									10090;10090;10090
Q8K4G5;E9Q9C7;E9Q9C0;E9Q9C1;E9Q9C2;E9QK41;E9Q9Q7;E9Q9D1;E9Q9D2;E9Q030;E9Q9C4;F6YHE5	Q8K4G5;E9Q9C7;E9Q9C0;E9Q9C1;E9Q9C2;E9QK41;E9Q9Q7;E9Q9D1;E9Q9D2;E9Q030;E9Q9C4	5;5;5;5;5;5;4;4;4;4;3;1	5;5;5;5;5;5;4;4;4;4;3;1	5;5;5;5;5;5;4;4;4;4;3;1	Actin-binding LIM protein 1	Ablim1	sp|Q8K4G5|ABLM1_MOUSE Actin-binding LIM protein 1 OS=Mus musculus OX=10090 GN=Ablim1 PE=1 SV=1;tr|E9Q9C7|E9Q9C7_MOUSE Actin-binding LIM protein 1 OS=Mus musculus OX=10090 GN=Ablim1 PE=1 SV=1;tr|E9Q9C0|E9Q9C0_MOUSE Actin-binding LIM protein 1 OS=Mus musculu	12	5	5	5	1	3	2	0	0	0	3	2	2	0	0	0	1	3	2	0	0	0	3	2	2	0	0	0	1	3	2	0	0	0	3	2	2	0	0	0	8	8	8	96.804	861	861;668;714;744;777;861;400;426;454;545;682;292	4	7		7		0	4.1244	By MS/MS	By MS/MS	By MS/MS				By MS/MS	By MS/MS	By MS/MS				1	4.1	2.3	0	0	0	5.2	2.9	2.9	0	0	0	74284000	2920800	8118700	8704000	0	0	0	23581000	11371000	19589000	0	0	0	52	1428500	56169	156130	167380	0	0	0	453480	218670	376710	0	0	0	0	0	0	13013000	9422300	14957000	0	0	0	0	0	0	0	0	0	0	0	0	1	3	1	3	2	3	13				756	5992;8455;11522;17372;19086	True;True;True;True;True	6547;9549;12875;19452;21376	51809;51810;51811;74029;100672;100673;100674;100675;100676;150951;150952;167775;167776;167777	65304;65305;65306;65307;94562;128643;128644;128645;128646;128647;128648;192705;192706;215282	65305;94562;128646;192706;215282									10090;10090;10090;10090;10090;10090;10090;10090;10090;10090;10090;10090
P54103;E9Q9H2;E9Q9H3;Q3TRX6	P54103;E9Q9H2;E9Q9H3	5;5;5;2	5;5;5;2	5;5;5;2	DnaJ homolog subfamily C member 2;DnaJ homolog subfamily C member 2, N-terminally processed	Dnajc2	sp|P54103|DNJC2_MOUSE DnaJ homolog subfamily C member 2 OS=Mus musculus OX=10090 GN=Dnajc2 PE=1 SV=2;tr|E9Q9H2|E9Q9H2_MOUSE DnaJ homolog subfamily C member 2 OS=Mus musculus OX=10090 GN=Dnajc2 PE=1 SV=1;tr|E9Q9H3|E9Q9H3_MOUSE DnaJ homolog subfamily C membe	4	5	5	5	0	0	0	1	2	1	1	0	1	0	0	0	0	0	0	1	2	1	1	0	1	0	0	0	0	0	0	1	2	1	1	0	1	0	0	0	12.9	12.9	12.9	71.721	621	621;547;619;191	4.86		5	2		0	7.7721				By MS/MS	By MS/MS	By MS/MS	By MS/MS		By MS/MS				0	0	0	2.7	5.5	2.9	2.1	0	2.6	0	0	0	22980000	0	0	0	7071200	1522000	1745000	3340100	0	9301800	0	0	0	29	792410	0	0	0	243840	52482	60171	115170	0	320750	0	0	0	0	0	0	0	0	0	0	0	0	0	0	0	1	2	1	0	0	0	0	0	0	1	0	1	6				757	501;3198;4457;5743;10566	True;True;True;True;True	543;3549;4899;6282;11850	4262;28313;38877;38878;49829;93037;93038	5406;35816;48907;48908;62846;119549	5406;35816;48907;62846;119549									10090;10090;10090;10090
Q6PGB9;E9Q9K8	Q6PGB9;E9Q9K8	3;3	3;3	3;3		Akap6	tr|Q6PGB9|Q6PGB9_MOUSE A kinase (PRKA) anchor protein 6 OS=Mus musculus OX=10090 GN=Akap6 PE=1 SV=1;tr|E9Q9K8|E9Q9K8_MOUSE A kinase (PRKA) anchor protein 6 OS=Mus musculus OX=10090 GN=Akap6 PE=1 SV=1	2	3	3	3	1	1	1	1	0	1	1	1	1	1	1	0	1	1	1	1	0	1	1	1	1	1	1	0	1	1	1	1	0	1	1	1	1	1	1	0	4.7	4.7	4.7	136.37	1224	1224;2307	5.36	3	2	4	2	0.002731	1.9879	By MS/MS	By MS/MS	By MS/MS	By MS/MS		By MS/MS	By MS/MS	By MS/MS	By MS/MS	By MS/MS	By MS/MS		1.1	1.1	1.1	2.7	0	2.7	1.1	1.1	1.1	0.9	0.9	0	250180000	19524000	19225000	27875000	3571700	0	4045300	55523000	80704000	32621000	2349700	4745000	0	58	4313500	336620	331460	480610	61581	0	69747	957290	1391400	562430	40513	81811	0	0	0	0	0	0	0	0	0	0	0	0	0	2	0	1	1	1	0	0	1	0	0	1	0	7				758	9640;16544;18584	True;True;True	10839;18517;20794	84571;84572;84573;84574;84575;84576;84577;143747;143748;162977;162978	108310;108311;183301;183302;183303;208768;208769	108311;183303;208769									10090;10090
Q6A078;E9Q9M0	Q6A078;E9Q9M0	2;2	2;2	2;2	Centrosomal protein of 290 kDa	Cep290	sp|Q6A078|CE290_MOUSE Centrosomal protein of 290 kDa OS=Mus musculus OX=10090 GN=Cep290 PE=1 SV=2;tr|E9Q9M0|E9Q9M0_MOUSE Centrosomal protein of 290 kDa OS=Mus musculus OX=10090 GN=Cep290 PE=1 SV=1	2	2	2	2	0	0	0	1	0	1	0	0	0	1	1	1	0	0	0	1	0	1	0	0	0	1	1	1	0	0	0	1	0	1	0	0	0	1	1	1	0.8	0.8	0.8	289.07	2472	2472;2479	7.6		2		3	0.0094845	1.3433				By MS/MS		By MS/MS				By MS/MS	By MS/MS	By MS/MS	0	0	0	0.5	0	0.5	0	0	0	0.4	0.4	0.4	75730000	0	0	0	16636000	0	10856000	0	0	0	9361300	17558000	21319000	142	533310	0	0	0	117150	0	76449	0	0	0	65925	123650	150140	0	0	0	0	0	0	0	0	0	0	0	0	1	0	0	0	1	0	0	0	0	0	0	0	2				759	8945;9384	True;True	10086;10556	78410;78411;82130;82131;82132	100088;105052	100088;105052									10090;10090
Q91ZU6;S4R1P5;E9Q9X1;A0A087WSP0;A0A087WPR7;A0A1D5RLZ3;S4R1Y6;A0A087WRB8;S4R2C6;S4R2A8;A0A571BGG5	Q91ZU6;S4R1P5;E9Q9X1;A0A087WSP0	27;27;27;19;8;7;5;3;1;1;1	27;27;27;19;8;7;5;3;1;1;1	27;27;27;19;8;7;5;3;1;1;1	Dystonin	Dst	sp|Q91ZU6|DYST_MOUSE Dystonin OS=Mus musculus OX=10090 GN=Dst PE=1 SV=2;tr|S4R1P5|S4R1P5_MOUSE Dystonin OS=Mus musculus OX=10090 GN=Dst PE=1 SV=1;tr|E9Q9X1|E9Q9X1_MOUSE Dystonin OS=Mus musculus OX=10090 GN=Dst PE=1 SV=2;tr|A0A087WSP0|A0A087WSP0_MOUSE Dysto	11	27	27	27	0	0	0	15	11	18	0	0	0	12	12	11	0	0	0	15	11	18	0	0	0	12	12	11	0	0	0	15	11	18	0	0	0	12	12	11	6.5	6.5	6.5	834.21	7393	7393;7717;7406;5175;2987;1674;1638;1471;259;262;386	6.56		47		35	0	49.73				By MS/MS	By MS/MS	By MS/MS				By MS/MS	By MS/MS	By MS/MS	0	0	0	3.5	2.7	4.3	0	0	0	3	2.8	2.6	465600000	0	0	0	144210000	79216000	98592000	0	0	0	56063000	49614000	37904000	410	1135600	0	0	0	351740	193210	240470	0	0	0	136740	121010	92449	0	0	0	0	0	0	20810000	21469000	23061000	26127000	25178000	22769000	16	8	18	11	10	13	0	0	0	0	0	0	76				760	356;579;601;750;1843;2324;2802;2971;3973;5261;6064;8123;8718;10444;10494;10603;10750;11170;11749;11788;11943;12038;16492;16965;17057;18345;19575	True;True;True;True;True;True;True;True;True;True;True;True;True;True;True;True;True;True;True;True;True;True;True;True;True;True;True	387;637;664;828;2056;2572;3108;3290;4384;5767;6623;9197;9825;11720;11772;11892;12045;12488;13127;13166;13325;13427;18464;18978;19094;20524;21938	3119;3120;3121;3122;3123;4998;4999;5000;5001;5002;5003;5326;5327;6475;6476;6477;6478;16748;16749;16750;16751;16752;16753;16754;20374;20375;20376;20377;20378;20379;24499;24500;24501;25847;25848;25849;25850;35153;45554;45555;45556;45557;45558;45559;45560;52350;70997;70998;76264;76265;92023;92024;92436;92437;93318;94480;97781;97782;102698;102699;103059;104366;105070;143370;143371;147173;147174;147175;147176;147177;147178;147974;147975;147976;147977;147978;160622;160623;160624;160625;172271;172272	3993;3994;3995;3996;3997;3998;3999;6357;6358;6359;6360;6361;6362;6363;6853;6854;8185;8186;8187;8188;8189;21467;21468;21469;21470;21471;21472;21473;21474;21475;25910;25911;25912;25913;25914;25915;30879;32441;32442;32443;44474;57420;57421;57422;66023;90445;90446;97393;97394;118258;118259;118766;119857;121255;125176;125177;131313;131314;131865;133528;134362;182835;182836;187788;187789;187790;187791;188773;188774;188775;188776;188777;205676;205677;205678;205679;221244	3993;6358;6853;8186;21469;25912;30879;32442;44474;57420;66023;90446;97394;118258;118766;119857;121255;125177;131314;131865;133528;134362;182836;187788;188776;205677;221244	302;303				3753;3755				10090;10090;10090;10090;10090;10090;10090;10090;10090;10090;10090
E9QA15;Q8VCQ8;E9Q0M9;E9QA16;D3Z6I7;S4R1T7;E9Q9F3;F6QLP8;F6ZAW1;F6T2Z7	E9QA15;Q8VCQ8;E9Q0M9;E9QA16;D3Z6I7;S4R1T7	11;10;10;10;10;9;4;4;2;1	11;10;10;10;10;9;4;4;2;1	11;10;10;10;10;9;4;4;2;1		Cald1	tr|E9QA15|E9QA15_MOUSE Caldesmon 1 OS=Mus musculus OX=10090 GN=Cald1 PE=1 SV=1;tr|Q8VCQ8|Q8VCQ8_MOUSE Caldesmon 1 OS=Mus musculus OX=10090 GN=Cald1 PE=1 SV=1;tr|E9Q0M9|E9Q0M9_MOUSE Caldesmon 1 OS=Mus musculus OX=10090 GN=Cald1 PE=1 SV=1;tr|E9QA16|E9QA16_MO	10	11	11	11	7	8	7	4	4	3	8	8	5	3	3	3	7	8	7	4	4	3	8	8	5	3	3	3	7	8	7	4	4	3	8	8	5	3	3	3	14.1	14.1	14.1	89.272	768	768;530;534;536;554;534;253;274;211;354	4.62	26	11	22	9	0	48.889	By MS/MS	By MS/MS	By MS/MS	By MS/MS	By MS/MS	By MS/MS	By MS/MS	By MS/MS	By MS/MS	By MS/MS	By MS/MS	By MS/MS	11.5	12.8	11.5	6.8	6.8	4.8	11.5	11.5	7	5.5	5.5	5.5	1950200000	198180000	162270000	176760000	305480000	139270000	170110000	290650000	179180000	190760000	34743000	60089000	42719000	27	72230000	7340100	6010200	6546800	11314000	5158200	6300200	10765000	6636300	7065100	1286800	2225500	1582200	106430000	94684000	102730000	106100000	79009000	105330000	100780000	101580000	87512000	89026000	76513000	83834000	3	3	2	3	2	2	12	10	10	7	12	6	72				761	812;4260;4261;7564;10621;12716;14361;14362;15586;16069;20204	True;True;True;True;True;True;True;True;True;True;True	910;4696;4697;8594;11913;14232;16174;16175;17502;18019;22620	7261;7262;7263;37363;37364;37365;37366;37367;37368;37369;37370;37371;37372;37373;37374;37375;37376;37377;37378;37379;37380;65902;65903;65904;65905;65906;65907;65908;65909;65910;65911;65912;93567;93568;93569;93570;93571;93572;111032;111033;126434;126435;126436;126437;126438;126439;126440;126441;126442;136118;136119;136120;136121;136122;140088;140089;140090;140091;140092;140093;140094;140095;177204;177205;177206;177207;177208;177209	9250;9251;47107;47108;47109;47110;47111;47112;47113;47114;47115;47116;47117;47118;47119;47120;47121;47122;47123;47124;47125;47126;47127;47128;47129;83049;83050;83051;83052;83053;83054;83055;83056;83057;83058;83059;83060;120191;120192;120193;120194;120195;120196;120197;120198;120199;120200;120201;120202;142042;142043;161985;161986;161987;161988;161989;161990;161991;161992;174016;174017;178820;178821;178822;178823;178824;178825;178826;178827;178828;227329;227330;227331	9251;47112;47126;83053;120199;142043;161986;161990;174016;178825;227330									10090;10090;10090;10090;10090;10090;10090;10090;10090;10090
E9QA62	E9QA62	12	12	12		Lmod3	sp|E9QA62|LMOD3_MOUSE Leiomodin-3 OS=Mus musculus OX=10090 GN=Lmod3 PE=1 SV=1	1	12	12	12	10	10	9	7	6	8	11	8	10	6	8	6	10	10	9	7	6	8	11	8	10	6	8	6	10	10	9	7	6	8	11	8	10	6	8	6	28.2	28.2	28.2	65.688	571	571	5.18	35	24	35	23	0	35.186	By MS/MS	By MS/MS	By MS/MS	By MS/MS	By MS/MS	By MS/MS	By MS/MS	By MS/MS	By MS/MS	By MS/MS	By MS/MS	By MS/MS	25.2	25.2	22.4	18.7	14.9	21.7	26.1	17.7	21.4	10.3	17.2	13	1032200000	79803000	75260000	76889000	52557000	25983000	57302000	229370000	123440000	155320000	36219000	81129000	38952000	31	33298000	2574300	2427700	2480300	1695400	838170	1848400	7399100	3981900	5010500	1168300	2617100	1256500	26408000	24693000	24721000	36010000	39609000	37880000	9711100	8484600	10074000	11826000	12151000	12225000	8	4	7	7	10	6	12	10	8	14	11	14	111				762	2092;3337;4829;5105;10155;12731;12802;13517;13540;16606;19494;19495	True;True;True;True;True;True;True;True;True;True;True;True	2319;3702;5299;5599;11402;14252;14368;15252;15277;18584;21844;21845	18454;18455;18456;29601;29602;29603;29604;29605;29606;29607;29608;29609;42006;42007;42008;42009;42010;42011;42012;42013;42014;42015;42016;42017;44192;44193;44194;44195;44196;44197;44198;44199;89344;89345;89346;89347;89348;89349;89350;89351;89352;89353;89354;111120;111121;111122;111123;111124;111125;111126;111127;111933;111934;111935;119853;119854;119855;119856;119857;119858;119859;119860;119861;119862;119863;119864;119865;119866;119867;119868;119869;119870;119871;119872;119873;119874;119875;119876;120055;120056;120057;120058;120059;120060;120061;120062;144294;144295;144296;144297;144298;144299;171669;171670;171671;171672;171673;171674;171675;171676;171677;171678;171679;171680;171681;171682;171683;171684;171685;171686;171687;171688;171689;171690;171691;171692;171693	23566;23567;23568;37508;37509;37510;37511;37512;37513;37514;37515;37516;52897;52898;52899;52900;52901;52902;52903;52904;52905;52906;52907;52908;55658;55659;55660;55661;55662;55663;55664;114834;114835;114836;114837;114838;114839;114840;114841;114842;114843;114844;142146;142147;142148;142149;142150;142151;142152;142153;143121;143122;153947;153948;153949;153950;153951;153952;153953;153954;153955;153956;153957;153958;153959;153960;153961;153962;153963;153964;153965;153966;153967;154181;154182;154183;154184;154185;154186;183976;183977;183978;183979;183980;183981;183982;220477;220478;220479;220480;220481;220482;220483;220484;220485;220486;220487;220488;220489;220490;220491;220492;220493;220494;220495;220496;220497;220498;220499;220500;220501;220502;220503;220504	23567;37511;52898;55664;114839;142147;143121;153962;154182;183977;220486;220491				450				454	10090
E9QA74	E9QA74	39	2	1		Myo18a	tr|E9QA74|E9QA74_MOUSE Unconventional myosin-XVIIIa OS=Mus musculus OX=10090 GN=Myo18a PE=1 SV=1	1	39	2	1	4	3	3	29	24	23	5	5	6	22	29	32	0	0	0	1	1	1	0	0	1	1	1	1	0	0	0	0	0	0	0	0	1	0	0	0	27.4	2.1	1	186.53	1642	1642	7		3	1	3	0.00052966	3.1736	By matching	By matching	By matching	By MS/MS	By MS/MS	By MS/MS	By matching	By matching	By MS/MS	By MS/MS	By MS/MS	By MS/MS	4.5	2.7	3	22.2	17.5	18.6	4.1	4.4	5.1	16.6	20.6	21.3	66712000	0	0	0	11537000	6902500	10444000	0	0	0	14155000	12769000	10905000	79	844460	0	0	0	146040	87373	132200	0	0	0	179180	161630	138040	0	0	0	0	0	0	0	0	0	0	0	0	1	0	0	1	1	1	0	0	0	0	0	1	5				763	50;625;952;1750;2949;3175;4864;5364;5708;6330;8716;9191;9192;10774;11680;11814;11863;11864;12060;12094;12554;13166;13481;13631;13741;13906;14042;14288;14664;14726;14727;14860;16146;16694;16969;18810;18853;19913;19914	False;False;False;False;False;False;False;False;False;False;False;False;False;False;False;False;False;False;False;False;True;False;False;False;False;False;False;False;False;False;False;False;True;False;False;False;False;False;False	56;57;691;1064;1954;3267;3523;5336;5877;6246;6941;9823;10346;10347;12069;13045;13192;13243;13244;13451;13487;13977;14833;15210;15385;15504;15680;15838;16097;16501;16568;16569;16711;18099;18679;18982;21063;21112;22308;22309	396;397;398;399;400;401;402;403;5482;8477;8478;8479;8480;15583;15584;15585;15586;15587;15588;25655;25656;25657;25658;25659;25660;25661;25662;25663;25664;25665;25666;28163;28164;28165;28166;42304;46353;46354;49626;49627;49628;49629;49630;49631;54639;76249;76250;76251;76252;76253;76254;80475;80476;80477;80478;80479;80480;80481;80482;80483;80484;94602;94603;94604;94605;94606;94607;101963;101964;101965;101966;101967;101968;101969;103305;103306;103307;103647;103648;103649;103650;103651;103652;103653;103654;105266;105267;105268;105269;105270;105271;105272;105273;105274;105275;105276;105277;105505;105506;105507;105508;105509;105510;109423;116339;119565;119566;119567;119568;119569;119570;120922;120923;120924;120925;120926;120927;120928;121751;121752;121753;121754;123061;123062;123063;123064;123065;123066;124158;124159;125954;125955;128823;128824;128825;128826;128827;128828;129389;129390;129391;129392;129393;129394;129395;129396;129397;129398;130502;140638;140639;140640;140641;140642;140643;145234;145235;145236;145237;145238;147202;147203;147204;147205;147206;147207;147208;147209;147210;165158;165159;165160;165161;165162;165484;165485;165486;165487;175155;175156;175157;175158;175159;175160;175161;175162;175163;175164;175165;175166;175167;175168;175169;175170;175171;175172;175173	473;474;475;476;477;478;479;480;481;482;7031;10887;10888;10889;19898;19899;19900;19901;19902;19903;32238;32239;32240;32241;32242;32243;32244;32245;32246;32247;32248;32249;35669;35670;35671;53313;58407;58408;62599;62600;62601;62602;62603;62604;62605;62606;62607;68925;97380;97381;97382;97383;97384;97385;102885;102886;102887;102888;102889;102890;102891;102892;102893;102894;102895;102896;102897;102898;121359;121360;121361;121362;121363;121364;121365;130211;130212;130213;130214;130215;132190;132191;132192;132617;132618;132619;132620;132621;132622;132623;134585;134586;134587;134588;134589;134590;134591;134592;134593;134594;134595;134596;134597;134598;134886;134887;134888;134889;134890;134891;134892;139919;149392;153574;153575;153576;153577;153578;153579;153580;155199;155200;155201;155202;155203;155204;155205;155206;155207;155208;155209;156186;156187;157812;157813;157814;157815;159281;159282;161449;164855;164856;164857;164858;165557;165558;165559;165560;165561;165562;165563;165564;165565;165566;165567;165568;165569;167225;179494;179495;179496;179497;185260;185261;185262;185263;187813;187814;187815;187816;187817;187818;187819;187820;187821;211594;211595;211596;211597;211598;211599;212029;212030;212031;212032;212033;224899;224900;224901;224902;224903;224904;224905;224906;224907;224908;224909;224910;224911;224912;224913;224914;224915;224916;224917	482;7031;10887;19900;32238;35671;53313;58407;62605;68925;97380;102887;102891;121362;130212;132190;132618;132621;134590;134889;139919;149392;153577;155206;156186;157815;159282;161449;164857;165565;165569;167225;179495;185261;187819;211598;212030;224901;224910	37			53	962			1093	10090
E9QAE3	E9QAE3	1	1	1		Btaf1	tr|E9QAE3|E9QAE3_MOUSE B-TFIID TATA-box-binding protein-associated factor 1 OS=Mus musculus OX=10090 GN=Btaf1 PE=1 SV=1	1	1	1	1	0	0	0	0	0	0	0	0	0	1	1	1	0	0	0	0	0	0	0	0	0	1	1	1	0	0	0	0	0	0	0	0	0	1	1	1	0.7	0.7	0.7	207.05	1848	1848	10				3	1	-2										By MS/MS	By MS/MS	By MS/MS	0	0	0	0	0	0	0	0	0	0.7	0.7	0.7	2203800000	0	0	0	0	0	0	0	0	0	675990000	746960000	780890000	83	26552000	0	0	0	0	0	0	0	0	0	8144400	8999500	9408300	0	0	0	0	0	0	0	0	0	0	0	0	0	0	0	0	1	0	0	0	0	0	0	0	1	+			764	14911	TRUE	16766	130865;130866;130867	167687	167687		88;89		451		1504;1514		1503	10090
Q9WV60;E9QAQ5	Q9WV60;E9QAQ5	6;6	6;6	6;6	Glycogen synthase kinase-3 beta	Gsk3b	sp|Q9WV60|GSK3B_MOUSE Glycogen synthase kinase-3 beta OS=Mus musculus OX=10090 GN=Gsk3b PE=1 SV=2;tr|E9QAQ5|E9QAQ5_MOUSE Glycogen synthase kinase-3 beta OS=Mus musculus OX=10090 GN=Gsk3b PE=1 SV=1	2	6	6	6	2	2	2	4	2	3	1	1	1	4	3	3	2	2	2	4	2	3	1	1	1	4	3	3	2	2	2	4	2	3	1	1	1	4	3	3	23.1	23.1	23.1	46.71	420	420;433	5.82	6	9	3	10	0	28.136	By MS/MS	By MS/MS	By MS/MS	By MS/MS	By matching	By MS/MS	By MS/MS	By MS/MS	By MS/MS	By MS/MS	By MS/MS	By MS/MS	9.8	9.8	9.8	18.3	9.8	11.9	5.7	5.7	5.7	17.6	15	15	281210000	14159000	14183000	12778000	42876000	19014000	32951000	14199000	10773000	14156000	32292000	44008000	29820000	21	13391000	674260	675390	608460	2041700	905410	1569100	676130	513010	674090	1537700	2095600	1420000	20193000	22060000	19747000	0	0	0	29005000	25033000	22122000	25964000	30816000	32165000	5	0	3	4	2	4	1	2	3	2	2	1	29				765	2813;9067;11237;17533;18732;19774	True;True;True;True;True;True	3120;10214;12556;19636;20971;22158	24594;24595;24596;24597;24598;24599;24600;24601;24602;79316;79317;79318;79319;98297;152839;164356;173887;173888;173889;173890;173891;173892;173893;173894;173895;173896;173897;173898	30990;30991;30992;30993;30994;30995;30996;30997;101236;101237;101238;101239;125771;195291;210514;223236;223237;223238;223239;223240;223241;223242;223243;223244;223245;223246;223247;223248;223249;223250	30993;101238;125771;195291;210514;223246									10090;10090
E9QAS4;Q6PDQ2;E9QAS5;A2A8L1;E9PYU4;E9PYL1;F6WR45;B1AR17;F7C528;E9Q614	E9QAS4;Q6PDQ2;E9QAS5	16;15;15;4;4;4;3;1;1;1	16;15;15;4;4;4;3;1;1;1	16;15;15;4;4;4;3;1;1;1	Chromodomain-helicase-DNA-binding protein 4	Chd4	tr|E9QAS4|E9QAS4_MOUSE DNA helicase OS=Mus musculus OX=10090 GN=Chd4 PE=1 SV=1;sp|Q6PDQ2|CHD4_MOUSE Chromodomain-helicase-DNA-binding protein 4 OS=Mus musculus OX=10090 GN=Chd4 PE=1 SV=1;tr|E9QAS5|E9QAS5_MOUSE DNA helicase OS=Mus musculus OX=10090 GN=Chd4	10	16	16	16	7	6	8	6	3	4	10	11	10	3	4	4	7	6	8	6	3	4	10	11	10	3	4	4	7	6	8	6	3	4	10	11	10	3	4	4	13	13	13	216.37	1902	1902;1915;1922;1946;1915;1952;444;2055;1886;2021	5.21	22	13	31	11	0	43.946	By MS/MS	By MS/MS	By MS/MS	By MS/MS	By MS/MS	By MS/MS	By MS/MS	By MS/MS	By MS/MS	By MS/MS	By MS/MS	By MS/MS	6.9	6.3	7.5	4.3	1.9	3	6.1	10	9.8	2.7	2.8	2.8	589700000	51263000	37676000	55289000	60446000	28595000	45050000	75900000	77088000	78734000	17541000	33109000	29011000	87	6778200	589230	433060	635510	694790	328670	517820	872410	886070	904990	201620	380560	333460	32667000	24448000	27349000	28265000	32152000	30705000	16291000	21559000	19983000	15493000	19012000	15127000	7	3	5	4	3	3	7	10	8	10	9	13	82				766	509;1197;2744;4946;5624;7947;8397;9765;10184;10625;13944;14189;15228;16430;17561;18574	True;True;True;True;True;True;True;True;True;True;True;True;True;True;True;True	551;1351;3043;5428;6157;9009;9487;10982;11432;11917;15722;15994;17109;18398;19666;20784	4325;4326;4327;4328;4329;4330;4331;10688;10689;10690;23982;42974;42975;42976;42977;42978;42979;42980;48923;48924;48925;69295;69296;69297;69298;69299;69300;73547;73548;73549;73550;73551;73552;73553;73554;73555;73556;85923;85924;85925;85926;85927;85928;85929;85930;85931;85932;85933;89549;89550;93588;123260;123261;123262;123263;125253;125254;133513;142865;142866;142867;142868;142869;153004;153005;162925;162926;162927;162928;162929;162930;162931;162932;162933;162934;162935;162936	5488;5489;5490;5491;13810;30242;54188;54189;54190;54191;54192;54193;54194;54195;61762;61763;61764;87609;87610;87611;87612;87613;87614;87615;87616;87617;87618;93972;93973;93974;93975;93976;93977;93978;93979;93980;93981;93982;93983;93984;110129;110130;110131;110132;110133;110134;110135;110136;110137;110138;110139;110140;110141;115050;115051;115052;120216;120217;158029;158030;158031;160553;160554;171033;182222;182223;182224;195471;195472;208713;208714;208715;208716;208717;208718;208719;208720;208721;208722;208723;208724;208725	5489;13810;30242;54194;61764;87614;93980;110129;115051;120217;158030;160554;171033;182224;195472;208718									10090;10090;10090;10090;10090;10090;10090;10090;10090;10090
P35922;E9QAT0;Q6AXB7;E9QAS8;E9QAS9;D3Z6U8;E9QNF5	P35922;E9QAT0;Q6AXB7;E9QAS8;E9QAS9;D3Z6U8;E9QNF5	8;8;8;8;7;7;7	7;7;7;7;6;6;6	7;7;7;7;6;6;6	Fragile X mental retardation protein 1 homolog	Fmr1	sp|P35922|FMR1_MOUSE Synaptic functional regulator FMR1 OS=Mus musculus OX=10090 GN=Fmr1 PE=1 SV=1;tr|E9QAT0|E9QAT0_MOUSE Synaptic functional regulator FMR1 OS=Mus musculus OX=10090 GN=Fmr1 PE=1 SV=1;tr|Q6AXB7|Q6AXB7_MOUSE Synaptic functional regulator FMR	7	8	7	7	4	5	4	1	1	1	7	6	7	1	1	1	3	4	3	0	0	0	6	5	6	0	0	0	3	4	3	0	0	0	6	5	6	0	0	0	14.3	13	13	68.988	614	614;589;614;631;585;591;593	4.78	10		17		0	48.999	By MS/MS	By MS/MS	By MS/MS	By matching	By matching	By matching	By MS/MS	By MS/MS	By MS/MS	By matching	By matching	By matching	7.7	9.9	7.7	1.3	1.3	1.3	12.1	10.7	12.1	1.3	1.3	1.3	334090000	32854000	39033000	34887000	0	0	0	102250000	57079000	67988000	0	0	0	32	10440000	1026700	1219800	1090200	0	0	0	3195200	1783700	2124600	0	0	0	30326000	30026000	30076000	31464000	31431000	27188000	0	0	0	0	0	0	0	0	0	0	0	0	4	5	5	4	6	5	29				767	2830;4621;8753;10650;11038;11761;15486;19120	True;True;True;True;True;False;True;True	3139;5077;9865;11942;12346;13139;17387;21411	24729;24730;24731;24732;24733;24734;40287;40288;40289;76584;76585;76586;93737;93738;93739;93740;93741;93742;96644;96645;102859;102860;102861;102862;102863;102864;102865;102866;102867;102868;102869;102870;135379;168007;168008;168009;168010;168011;168012	31186;31187;31188;31189;31190;31191;31192;50770;97774;97775;120383;120384;120385;120386;120387;120388;120389;123773;123774;131642;131643;131644;131645;131646;131647;131648;131649;131650;131651;131652;131653;131654;131655;131656;131657;131658;173144;215569;215570;215571;215572;215573;215574;215575;215576;215577	31190;50770;97775;120388;123774;131657;173144;215573									10090;10090;10090;10090;10090;10090;10090
E9QAT4;F7BPW6	E9QAT4;F7BPW6	4;2	4;2	4;2		Sec16a	sp|E9QAT4|SC16A_MOUSE Protein transport protein Sec16A OS=Mus musculus OX=10090 GN=Sec16a PE=1 SV=1;tr|F7BPW6|F7BPW6_MOUSE Protein transport protein sec16 (Fragment) OS=Mus musculus OX=10090 GN=Sec16a PE=1 SV=1	2	4	4	4	0	0	0	4	3	2	0	0	0	2	1	3	0	0	0	4	3	2	0	0	0	2	1	3	0	0	0	4	3	2	0	0	0	2	1	3	3.1	3.1	3.1	254.2	2357	2357;907	6.4		9		6	0	7.7069				By MS/MS	By MS/MS	By MS/MS				By MS/MS	By MS/MS	By MS/MS	0	0	0	3.1	2.5	1.6	0	0	0	1.6	0.6	2.5	55739000	0	0	0	15947000	10221000	6742100	0	0	0	6406000	4860300	11563000	83	671550	0	0	0	192130	123140	81230	0	0	0	77180	58558	139310	0	0	0	0	0	0	5314700	6875900	4338100	5151500	0	6369400	3	3	3	2	1	3	0	0	0	0	0	0	15				768	5360;7243;15629;19331	True;True;True;True	5873;8149;17548;21665	46339;46340;46341;46342;46343;46344;62857;62858;62859;136576;169958;169959;169960;169961;169962	58394;58395;58396;58397;58398;58399;79096;79097;174624;218093;218094;218095;218096;218097;218098	58394;79096;174624;218096									10090;10090
Q9ERP3;E9QAT9	Q9ERP3;E9QAT9	8;8	7;7	7;7	Tripartite motif-containing protein 54	Trim54	sp|Q9ERP3|TRI54_MOUSE Tripartite motif-containing protein 54 OS=Mus musculus OX=10090 GN=Trim54 PE=1 SV=1;tr|E9QAT9|E9QAT9_MOUSE Tripartite motif-containing protein 54 OS=Mus musculus OX=10090 GN=Trim54 PE=1 SV=1	2	8	7	7	5	6	6	0	0	0	7	5	7	0	1	0	4	5	5	0	0	0	6	4	6	0	0	0	4	5	5	0	0	0	6	4	6	0	0	0	28.7	25.4	25.4	41.13	366	366;364	4.18	16		18		0	36.865	By MS/MS	By MS/MS	By MS/MS				By MS/MS	By MS/MS	By MS/MS		By matching		16.9	19.9	19.9	0	0	0	25.7	21	25.7	0	3.3	0	268260000	34946000	25040000	34701000	0	0	0	73120000	40649000	59805000	0	0	0	19	14119000	1839300	1317900	1826400	0	0	0	3848400	2139400	3147600	0	0	0	29337000	24741000	25806000	27876000	28690000	28849000	0	0	0	0	0	0	0	0	0	0	0	0	4	5	8	9	4	3	33				769	1956;2385;5767;8966;13275;15411;19368;19369	True;True;True;True;False;True;True;True	2175;2635;6306;10108;14950;17307;21705;21706	17554;17555;20843;20844;20845;20846;20847;20848;50001;50002;78552;78553;78554;78555;78556;78557;78558;78559;78560;78561;117292;117293;117294;117295;117296;117297;117298;134879;134880;134881;170262;170263;170264;170265;170266;170267;170268;170269;170270;170271;170272	22416;26446;26447;26448;26449;63053;63054;100259;100260;100261;100262;100263;100264;100265;100266;100267;100268;100269;150511;150512;150513;150514;150515;150516;172583;172584;218474;218475;218476;218477;218478;218479;218480;218481;218482;218483;218484;218485;218486	22416;26448;63054;100268;150511;172584;218474;218482									10090;10090
Q68FL6;E9QB02;F6W0G8	Q68FL6;E9QB02;F6W0G8	7;7;4	7;7;4	7;7;4	Methionine--tRNA ligase, cytoplasmic	Mars	sp|Q68FL6|SYMC_MOUSE Methionine--tRNA ligase, cytoplasmic OS=Mus musculus OX=10090 GN=Mars1 PE=1 SV=1;tr|E9QB02|E9QB02_MOUSE Methionine--tRNA ligase, cytoplasmic OS=Mus musculus OX=10090 GN=Mars1 PE=1 SV=1;tr|F6W0G8|F6W0G8_MOUSE Methionine--tRNA ligase, cy	3	7	7	7	5	7	7	2	2	2	7	7	6	2	1	2	5	7	7	2	2	2	7	7	6	2	1	2	5	7	7	2	2	2	7	7	6	2	1	2	9.9	9.9	9.9	101.43	902	902;910;184	4.66	19	6	20	5	0	16.761	By MS/MS	By MS/MS	By MS/MS	By MS/MS	By MS/MS	By MS/MS	By MS/MS	By MS/MS	By MS/MS	By MS/MS	By MS/MS	By MS/MS	6.7	9.9	9.9	3	3.5	3.2	9.9	9.9	8.8	3.2	2.1	3.2	352380000	37186000	43975000	36313000	5016400	4475700	20096000	78682000	52620000	43355000	10628000	4900700	15136000	44	8008700	845130	999430	825300	114010	101720	456730	1788200	1195900	985340	241540	111380	344000	27645000	26177000	24921000	26647000	29601000	28572000	0	0	16078000	10111000	0	14688000	2	2	2	2	1	2	4	7	5	8	7	6	48				770	8600;8776;10584;10739;11023;11820;14148	True;True;True;True;True;True;True	9698;9890;11871;12034;12329;13199;15951	75131;75132;75133;75134;75135;76883;76884;76885;76886;76887;76888;93144;93145;93146;93147;93148;93149;93150;93151;94367;94368;94369;94370;94371;94372;94373;94374;94375;94376;94377;96478;96479;96480;96481;96482;96483;96484;103333;103334;103335;103336;103337;103338;103339;124939;124940;124941;124942;124943;124944	95853;95854;95855;95856;95857;95858;98186;98187;98188;98189;98190;98191;119661;119662;119663;119664;119665;119666;119667;119668;121135;121136;121137;121138;121139;121140;121141;121142;121143;121144;121145;121146;123548;123549;123550;123551;123552;123553;132217;132218;132219;132220;132221;132222;132223;132224;160160;160161	95855;98186;119664;121136;123550;132223;160160									10090;10090;10090
P21845;E9QJW9;A0A3Q4L2Q9;A0A3Q4EH65	P21845;E9QJW9;A0A3Q4L2Q9	4;4;3;1	4;4;3;1	4;4;3;1	Tryptase beta-2	Tpsb2	sp|P21845|TRYB2_MOUSE Tryptase beta-2 OS=Mus musculus OX=10090 GN=Tpsb2 PE=1 SV=2;tr|E9QJW9|E9QJW9_MOUSE Tryptase beta-2 OS=Mus musculus OX=10090 GN=Tpsb2 PE=1 SV=1;tr|A0A3Q4L2Q9|A0A3Q4L2Q9_MOUSE Tryptase beta-2 OS=Mus musculus OX=10090 GN=Tpsb2 PE=1 SV=1	4	4	4	4	4	4	4	0	0	0	3	3	3	0	0	0	4	4	4	0	0	0	3	3	3	0	0	0	4	4	4	0	0	0	3	3	3	0	0	0	14.9	14.9	14.9	30.927	276	276;276;230;172	3.4	18		12		0	9.5577	By MS/MS	By MS/MS	By MS/MS				By MS/MS	By MS/MS	By MS/MS				14.9	14.9	14.9	0	0	0	9.4	9.4	9.8	0	0	0	502890000	79598000	68075000	74381000	0	0	0	116990000	68650000	95192000	0	0	0	10	50289000	7959800	6807500	7438100	0	0	0	11699000	6865000	9519200	0	0	0	87124000	71242000	77429000	96624000	86671000	86944000	0	0	0	0	0	0	0	0	0	0	0	0	6	5	5	4	6	4	30				771	3413;5169;19295;19296	True;True;True;True	3783;5669;21626;21627	30327;30328;30329;30330;30331;44686;44687;44688;44689;44690;44691;44692;169655;169656;169657;169658;169659;169660;169661;169662;169663;169664;169665;169666;169667;169668;169669;169670;169671;169672	38462;38463;38464;38465;38466;56321;56322;56323;56324;56325;56326;217673;217674;217675;217676;217677;217678;217679;217680;217681;217682;217683;217684;217685;217686;217687;217688;217689;217690;217691;217692;217693	38462;56326;217679;217681									10090;10090;10090;10090
Q5XG71;E9QK83	Q5XG71;E9QK83	1;1	1;1	1;1	Small subunit processome component 20 homolog	Utp20	sp|Q5XG71|UTP20_MOUSE Small subunit processome component 20 homolog OS=Mus musculus OX=10090 GN=Utp20 PE=1 SV=2;tr|E9QK83|E9QK83_MOUSE Small subunit processome component 20 homolog OS=Mus musculus OX=10090 GN=Utp20 PE=1 SV=1	2	1	1	1	0	0	0	1	1	1	0	0	0	1	1	0	0	0	0	1	1	1	0	0	0	1	1	0	0	0	0	1	1	1	0	0	0	1	1	0	0.6	0.6	0.6	317.74	2788	2788;2789	6.4		3		2	0.0018553	2.115				By MS/MS	By MS/MS	By matching				By matching	By MS/MS		0	0	0	0.6	0.6	0.6	0	0	0	0.6	0.6	0	24501000	0	0	0	5059700	3448800	4864500	0	0	0	4941300	6187100	0	137	178840	0	0	0	36932	25173	35507	0	0	0	36068	45161	0	0	0	0	0	0	0	0	0	0	0	0	0	1	1	0	0	2	0	0	0	0	0	0	0	4				772	3925	TRUE	4332	34786;34787;34788;34789;34790	44022;44023;44024;44025	44022									10090;10090
Q5PSV9;E9QK89	Q5PSV9;E9QK89	2;2	2;2	2;2	Mediator of DNA damage checkpoint protein 1	Mdc1	sp|Q5PSV9|MDC1_MOUSE Mediator of DNA damage checkpoint protein 1 OS=Mus musculus OX=10090 GN=Mdc1 PE=1 SV=1;tr|E9QK89|E9QK89_MOUSE Mediator of DNA damage checkpoint protein 1 OS=Mus musculus OX=10090 GN=Mdc1 PE=1 SV=1	2	2	2	2	1	1	0	1	0	1	1	2	2	1	1	1	1	1	0	1	0	1	1	2	2	1	1	1	1	1	0	1	0	1	1	2	2	1	1	1	2.6	2.6	2.6	184.67	1707	1707;1708	6.25	2	2	5	3	0	6.5427	By MS/MS	By MS/MS		By MS/MS		By MS/MS	By MS/MS	By MS/MS	By MS/MS	By MS/MS	By MS/MS	By MS/MS	1.6	1.6	0	1.6	0	1.6	1.6	2.6	2.6	1.6	1.6	1.6	62359000	5731300	6966700	0	5685200	0	4260500	10279000	10441000	9276100	2240200	4109100	3370000	64	974360	89551	108850	0	88831	0	66570	160600	163150	144940	35002	64205	52656	0	0	0	0	9740500	7920800	0	0	0	0	0	0	1	0	1	0	1	1	1	1	0	1	1	2	10				773	17487;17499	True;True	19584;19596	152115;152116;152173;152174;152175;152176;152177;152178;152179;152180;152181;152182	194268;194331;194332;194333;194334;194335;194336;194337;194338;194339	194268;194332									10090;10090
P53564;H3BKF6;E9QKE9;H3BK24;H3BLS0;H3BJQ9	P53564;H3BKF6;E9QKE9;H3BK24;H3BLS0;H3BJQ9	2;2;2;2;2;2	2;2;2;2;2;2	2;2;2;2;2;2	Homeobox protein cut-like 1;Homeobox protein cut-like	Cux1	sp|P53564|CUX1_MOUSE Homeobox protein cut-like 1 OS=Mus musculus OX=10090 GN=Cux1 PE=1 SV=3;tr|H3BKF6|H3BKF6_MOUSE Protein CASP (Fragment) OS=Mus musculus OX=10090 GN=Cux1 PE=1 SV=2;tr|E9QKE9|E9QKE9_MOUSE Homeobox protein cut-like OS=Mus musculus OX=10090	6	2	2	2	0	1	0	0	0	0	2	1	0	0	0	0	0	1	0	0	0	0	2	1	0	0	0	0	0	1	0	0	0	0	2	1	0	0	0	0	2.4	2.4	2.4	165.59	1515	1515;1389;1426;1504;1509;1517	5.5	1		3		0.00050865	2.7872		By MS/MS					By MS/MS	By MS/MS					0	1.1	0	0	0	0	2.4	1.1	0	0	0	0	7659700	0	0	0	0	0	0	4095000	3564700	0	0	0	0	70	109420	0	0	0	0	0	0	58501	50924	0	0	0	0	0	0	0	0	0	0	0	0	0	0	0	0	0	0	0	0	0	0	0	1	0	2	2	0	5				774	16284;16672	True;True	18248;18656	141734;141735;141736;144986	180859;180860;180861;180862;184954	180859;184954									10090;10090;10090;10090;10090;10090
E9QLJ0;Q70KF4	E9QLJ0;Q70KF4	36;30	36;30	36;30	Cardiomyopathy-associated protein 5	Cmya5	tr|E9QLJ0|E9QLJ0_MOUSE Cardiomyopathy-associated protein 5 OS=Mus musculus OX=10090 GN=Cmya5 PE=1 SV=1;sp|Q70KF4|CMYA5_MOUSE Cardiomyopathy-associated protein 5 OS=Mus musculus OX=10090 GN=Cmya5 PE=1 SV=2	2	36	36	36	0	0	0	20	20	22	5	2	4	25	25	25	0	0	0	20	20	22	5	2	4	25	25	25	0	0	0	20	20	22	5	2	4	25	25	25	18.6	18.6	18.6	405.57	3676	3676;3739	7.25		66	11	79	0	80.292				By MS/MS	By MS/MS	By MS/MS	By MS/MS	By MS/MS	By MS/MS	By MS/MS	By MS/MS	By MS/MS	0	0	0	9.2	9.9	11.3	2.4	1	1.8	13.9	13.1	12.5	1250800000	0	0	0	177030000	103350000	173230000	42230000	14232000	25857000	212770000	325530000	176580000	174	7188600	0	0	0	1017400	593990	995570	242700	81794	148600	1222800	1870900	1014800	0	0	0	15684000	21924000	15455000	16310000	14963000	17384000	23881000	23782000	19912000	18	16	20	21	23	23	0	0	0	5	0	2	128				775	1643;1659;1819;2424;2737;3543;4064;4187;4944;4970;5090;5219;5252;7671;7959;8155;9260;9790;9869;10239;10363;10647;10746;10888;10954;11500;12136;15065;15848;15995;16087;17391;17586;17951;18433;19516	True;True;True;True;True;True;True;True;True;True;True;True;True;True;True;True;True;True;True;True;True;True;True;True;True;True;True;True;True;True;True;True;True;True;True;True	1835;1856;2030;2675;3035;3919;4479;4613;5426;5455;5584;5722;5757;8707;9021;9229;10423;11008;11102;11502;11634;11939;12041;12189;12257;12851;13531;16932;17777;17933;18037;19471;19692;20097;20625;21867	14590;14591;14592;14593;14594;14738;14739;14740;14741;14742;14743;16523;16524;16525;16526;16527;21121;21122;21123;21124;21125;23939;23940;23941;23942;23943;23944;31292;31293;31294;31295;31296;31297;31298;31299;31300;35793;35794;35795;36790;36791;36792;36793;36794;36795;42971;43155;43156;44117;45206;45490;45491;45492;45493;45494;45495;45496;45497;45498;66862;66863;66864;66865;69382;71381;71382;71383;71384;71385;71386;81041;86162;86163;86164;87138;90274;90275;90276;90277;90278;90279;90280;90281;91456;91457;91458;93722;93723;94427;94428;94429;94430;94431;95429;95430;95911;95912;95913;100487;100488;100489;100490;100491;100492;105807;105808;105809;105810;105811;132233;132234;138455;138456;138457;138458;138459;138460;138461;139600;139601;139602;139603;140203;140204;140205;140206;140207;140208;140209;140210;140211;140212;140213;140214;151122;151123;151124;151125;151126;153182;156687;156688;156689;156690;156691;156692;156693;156694;156695;161442;171832;171833;171834;171835;171836;171837	18764;18765;18766;18767;18768;18921;18922;18923;18924;21186;21187;21188;21189;21190;26740;26741;26742;26743;26744;26745;30200;30201;30202;30203;39551;39552;39553;39554;39555;39556;39557;39558;45237;46438;46439;46440;46441;46442;46443;54184;54403;54404;55578;57010;57349;57350;57351;57352;84204;84205;84206;87727;91160;91161;91162;91163;91164;91165;103596;110504;112024;116088;116089;116090;117638;120367;120368;121200;121201;121202;121203;121204;122316;122317;122867;122868;128459;128460;128461;128462;128463;128464;135255;135256;135257;135258;135259;169483;169484;176987;176988;176989;176990;176991;178282;178283;178284;178285;178959;178960;178961;178962;178963;178964;178965;178966;178967;178968;178969;178970;192932;192933;192934;192935;192936;192937;195709;200439;200440;200441;200442;200443;200444;200445;200446;206683;220692;220693;220694;220695;220696	18764;18924;21188;26742;30200;39556;45237;46440;54184;54404;55578;57010;57352;84204;87727;91161;103596;110504;112024;116088;117638;120367;121202;122316;122868;128463;135257;169484;176990;178283;178970;192934;195709;200442;206683;220695									10090;10090
Q6NZG4;E9QLR9	Q6NZG4;E9QLR9	1;1	1;1	1;1	DNA damage-induced apoptosis suppressor protein	Ddias	sp|Q6NZG4|DDIAS_MOUSE DNA damage-induced apoptosis suppressor protein OS=Mus musculus OX=10090 GN=Ddias PE=2 SV=1;tr|E9QLR9|E9QLR9_MOUSE DNA damage-induced apoptosis suppressor protein OS=Mus musculus OX=10090 GN=Ddias PE=4 SV=1	2	1	1	1	1	1	1	1	1	1	1	1	1	0	1	1	1	1	1	1	1	1	1	1	1	0	1	1	1	1	1	1	1	1	1	1	1	0	1	1	1.2	1.2	1.2	99.944	898	898;899	5.09	3	3	3	2	0.00047125	2.2462	By MS/MS	By MS/MS	By MS/MS	By MS/MS	By MS/MS	By MS/MS	By MS/MS	By MS/MS	By MS/MS		By MS/MS	By MS/MS	1.2	1.2	1.2	1.2	1.2	1.2	1.2	1.2	1.2	0	1.2	1.2	108460000	4073600	4731900	4313000	21050000	7779500	14101000	8077000	7815900	8925100	0	16288000	11302000	40	2711400	101840	118300	107830	526250	194490	352530	201920	195400	223130	0	407210	282550	0	0	0	0	0	0	0	0	0	0	0	0	1	0	0	0	1	0	1	0	1	1	0	0	5				776	16850	TRUE	18855	146431;146432;146433;146434;146435;146436;146437;146438;146439;146440;146441	186851;186852;186853;186854;186855	186853									10090;10090
E9QM38;P55012	E9QM38;P55012	3;2	3;2	3;2	Solute carrier family 12 member 2	Slc12a2	tr|E9QM38|E9QM38_MOUSE Solute carrier family 12 member 2 OS=Mus musculus OX=10090 GN=Slc12a2 PE=1 SV=1;sp|P55012|S12A2_MOUSE Solute carrier family 12 member 2 OS=Mus musculus OX=10090 GN=Slc12a2 PE=1 SV=2	2	3	3	3	2	1	2	0	0	0	2	2	1	0	0	0	2	1	2	0	0	0	2	2	1	0	0	0	2	1	2	0	0	0	2	2	1	0	0	0	5.9	5.9	5.9	130.67	1206	1206;1205	4.5	5		7		0	8.0742	By MS/MS	By MS/MS	By MS/MS				By MS/MS	By MS/MS	By MS/MS				4.2	2.6	4.2	0	0	0	3.3	3.3	1.7	0	0	0	60006000	12119000	5887600	7440700	0	0	0	12077000	12284000	10197000	0	0	0	50	1200100	242380	117750	148810	0	0	0	241550	245690	203940	0	0	0	0	0	0	5031400	0	8778600	0	0	0	0	0	0	0	0	0	0	0	0	1	0	1	2	1	1	6				777	0;2603;4379	True;True;True	0;2871;4818	0;1;2;3;4;5;6;22563;22564;22565;38252;38253	0;1;2;3;4;5;28357;48133	0;28357;48133									10090;10090
O70305;F6U2C2;E9QM77;F6V8M6;F7B6X4;A0A286YDU2	O70305;F6U2C2;E9QM77;F6V8M6;F7B6X4	9;9;9;7;6;2	9;9;9;7;6;2	9;9;9;7;6;2	Ataxin-2	Atxn2	sp|O70305|ATX2_MOUSE Ataxin-2 OS=Mus musculus OX=10090 GN=Atxn2 PE=1 SV=1;tr|F6U2C2|F6U2C2_MOUSE Ataxin-2 (Fragment) OS=Mus musculus OX=10090 GN=Atxn2 PE=1 SV=1;tr|E9QM77|E9QM77_MOUSE Ataxin-2 OS=Mus musculus OX=10090 GN=Atxn2 PE=1 SV=1;tr|F6V8M6|F6V8M6_MO	6	9	9	9	3	3	2	2	2	3	6	2	4	2	1	2	3	3	2	2	2	3	6	2	4	2	1	2	3	3	2	2	2	3	6	2	4	2	1	2	12.3	12.3	12.3	136.48	1285	1285;929;1286;662;330;402	5.36	8	7	13	5	0	37.388	By MS/MS	By MS/MS	By MS/MS	By MS/MS	By MS/MS	By MS/MS	By MS/MS	By MS/MS	By MS/MS	By MS/MS	By MS/MS	By MS/MS	4.1	4.1	2.9	2.1	2.7	3.4	8.4	2.9	4.7	2.7	1.4	2.7	333760000	27106000	20770000	20768000	24393000	14820000	10117000	97239000	23061000	60173000	7760700	10259000	17292000	41	8140500	661130	506590	506540	594950	361460	246760	2371700	562460	1467600	189290	250230	421750	28457000	23922000	29159000	41465000	27285000	38858000	0	14046000	0	5001900	0	12878000	2	3	2	2	1	3	3	5	2	7	3	4	37				778	142;1064;1158;3435;11808;14468;14770;14771;17718	True;True;True;True;True;True;True;True;True	159;1187;1303;3805;13186;16289;16619;16620;19837	1211;1212;1213;9404;9405;9406;9407;10310;10311;30484;30485;30486;30487;30488;30489;103245;103246;127200;129742;129743;129744;129745;129746;129747;129748;129749;129750;129751;129752;129753;129754;129755;154248	1523;1524;1525;12052;12053;13275;38648;38649;38650;38651;38652;38653;38654;132115;132116;162823;166036;166037;166038;166039;166040;166041;166042;166043;166044;166045;166046;166047;166048;166049;166050;166051;166052;166053;166054;166055;196984	1523;12052;13275;38648;132115;162823;166038;166055;196984									10090;10090;10090;10090;10090;10090
Q8CES0;E9QMB7	Q8CES0;E9QMB7	2;2	2;2	2;2	N-alpha-acetyltransferase 30	Naa30	sp|Q8CES0|NAA30_MOUSE N-alpha-acetyltransferase 30 OS=Mus musculus OX=10090 GN=Naa30 PE=1 SV=2;tr|E9QMB7|E9QMB7_MOUSE N-alpha-acetyltransferase 30 OS=Mus musculus OX=10090 GN=Naa30 PE=1 SV=1	2	2	2	2	1	1	1	2	1	1	1	1	1	0	1	1	1	1	1	2	1	1	1	1	1	0	1	1	1	1	1	2	1	1	1	1	1	0	1	1	9.1	9.1	9.1	39.432	364	364;366	5.38	3	4	3	3	0	11.844	By MS/MS	By MS/MS	By MS/MS	By MS/MS	By matching	By MS/MS	By MS/MS	By MS/MS	By MS/MS		By MS/MS	By MS/MS	4.9	4.9	4.9	9.1	4.9	4.9	4.9	4.9	4.9	0	4.9	4.9	53710000	0	4891500	4564000	5470400	4520200	5153900	8516500	6984000	6087300	0	7522200	0	16	3356900	0	305720	285250	341900	282510	322120	532280	436500	380460	0	470140	0	0	0	0	0	0	0	0	0	0	0	0	0	3	0	3	0	1	2	1	1	1	1	1	1	15				779	15333;19060	True;True	17222;21347	134300;134301;134302;134303;134304;134305;134306;134307;134308;134309;134310;134311;167541	171884;171885;171886;171887;171888;171889;171890;171891;171892;171893;171894;171895;171896;171897;214975	171887;214975									10090;10090
Q9DBZ1;E9QMH7	Q9DBZ1;E9QMH7	2;2	2;2	2;2	Inhibitor of nuclear factor kappa-B kinase-interacting protein	Ikbip	sp|Q9DBZ1|IKIP_MOUSE Inhibitor of nuclear factor kappa-B kinase-interacting protein OS=Mus musculus OX=10090 GN=Ikbip PE=1 SV=2;tr|E9QMH7|E9QMH7_MOUSE Inhibitor of nuclear factor kappa-B kinase-interacting protein OS=Mus musculus OX=10090 GN=Ikbip PE=1 SV=	2	2	2	2	1	1	1	0	0	0	1	0	2	0	0	0	1	1	1	0	0	0	1	0	2	0	0	0	1	1	1	0	0	0	1	0	2	0	0	0	7.5	7.5	7.5	42.532	373	373;373	4	3		3		0	6.0866	By MS/MS	By MS/MS	By MS/MS				By MS/MS		By MS/MS				4	4	4	0	0	0	4	0	7.5	0	0	0	91732000	16952000	17340000	21540000	0	0	0	18927000	0	16973000	0	0	0	26	3528100	651980	666920	828470	0	0	0	727960	0	652810	0	0	0	0	0	0	0	0	0	0	0	0	0	0	0	0	0	0	0	0	0	1	2	1	2	0	2	8				780	11362;17260	True;True	12690;19329	99387;99388;99389;99390;99391;150074	127161;127162;127163;127164;127165;127166;127167;191665	127164;191665									10090;10090
E9QN31;Q922K7;A0A0N4SW16	E9QN31;Q922K7	15;13;1	15;13;1	15;13;1	Probable 28S rRNA (cytosine-C(5))-methyltransferase	Nop2	tr|E9QN31|E9QN31_MOUSE Probable 28S rRNA (cytosine-C(5))-methyltransferase OS=Mus musculus OX=10090 GN=Nop2 PE=1 SV=1;sp|Q922K7|NOP2_MOUSE Probable 28S rRNA (cytosine-C(5))-methyltransferase OS=Mus musculus OX=10090 GN=Nop2 PE=1 SV=1	3	15	15	15	11	11	11	5	4	6	13	9	12	4	5	5	11	11	11	5	4	6	13	9	12	4	5	5	11	11	11	5	4	6	13	9	12	4	5	5	27.1	27.1	27.1	86.906	794	794;793;133	4.84	37	15	38	14	0	40.598	By MS/MS	By MS/MS	By MS/MS	By MS/MS	By MS/MS	By MS/MS	By MS/MS	By MS/MS	By MS/MS	By MS/MS	By MS/MS	By MS/MS	21.5	22.4	20.4	11.2	7.3	12.3	21.7	15.9	21.5	8.7	8.4	10.5	1326100000	123450000	152750000	123460000	78630000	24836000	35455000	244150000	153000000	236790000	52808000	46400000	54366000	28	47361000	4408900	5455200	4409400	2808200	887000	1266200	8719700	5464400	8456900	1886000	1657200	1941600	49782000	57257000	53956000	62635000	58196000	63208000	19552000	15954000	16167000	21925000	21471000	20199000	8	6	9	5	5	8	17	10	14	13	12	16	123				781	2933;4807;5928;6086;7233;7314;7696;8792;10923;12404;13634;13635;14377;17539;18990	True;True;True;True;True;True;True;True;True;True;True;True;True;True;True	3251;5276;6475;6645;8134;8275;8733;9906;12225;13818;15388;15389;16192;16193;19642;21269	25507;25508;25509;25510;25511;25512;25513;25514;25515;25516;41818;41819;41820;41821;41822;41823;41824;41825;51245;51246;51247;51248;52500;52501;52502;62776;62777;62778;62779;62780;62781;62782;62783;62784;63637;63638;63639;63640;67066;77025;77026;77027;77028;77029;95713;95714;95715;95716;95717;95718;95719;95720;95721;95722;95723;95724;108325;108326;108327;108328;108329;108330;108331;108332;108333;108334;120941;120942;120943;120944;120945;120946;120947;120948;120949;120950;120951;120952;120953;126580;126581;126582;126583;126584;126585;126586;126587;126588;152865;152866;152867;152868;166870;166871;166872;166873;166874;166875;166876;166877;166878;166879;166880;166881	32062;32063;32064;32065;32066;32067;32068;32069;32070;32071;32072;52680;52681;52682;52683;52684;52685;52686;52687;52688;64593;64594;64595;64596;66176;79015;79016;79017;79018;79019;79020;79021;79022;79023;79024;79025;79026;79027;79028;79029;79030;79031;79032;80180;80181;80182;84414;98332;98333;98334;98335;122654;122655;122656;122657;122658;122659;122660;122661;122662;122663;122664;122665;122666;122667;122668;138486;138487;138488;138489;138490;138491;138492;138493;138494;138495;138496;138497;138498;138499;138500;138501;138502;138503;138504;155223;155224;155225;155226;155227;155228;155229;155230;155231;155232;155233;155234;162139;162140;162141;162142;162143;162144;162145;162146;195322;195323;214052;214053;214054;214055;214056;214057;214058;214059;214060;214061;214062;214063;214064;214065;214066;214067	32062;52682;64595;66176;79030;80181;84414;98333;122655;138504;155232;155234;162139;195323;214055	304				748				10090;10090;10090
Q8C9H6;E9QN41	Q8C9H6;E9QN41	1;1	1;1	1;1	Striatin-interacting proteins 2	Strip2	sp|Q8C9H6|STRP2_MOUSE Striatin-interacting proteins 2 OS=Mus musculus OX=10090 GN=Strip2 PE=1 SV=1;tr|E9QN41|E9QN41_MOUSE Striatin-interacting proteins 2 OS=Mus musculus OX=10090 GN=Strip2 PE=1 SV=1	2	1	1	1	0	0	0	1	1	1	0	0	0	1	1	1	0	0	0	1	1	1	0	0	0	1	1	1	0	0	0	1	1	1	0	0	0	1	1	1	1.3	1.3	1.3	96.293	844	844;662	7		3		3	0.004344	1.6524				By MS/MS	By MS/MS	By MS/MS				By MS/MS	By MS/MS	By MS/MS	0	0	0	1.3	1.3	1.3	0	0	0	1.3	1.3	1.3	90603000	0	0	0	11890000	8929500	16587000	0	0	0	16551000	22629000	14017000	38	2384300	0	0	0	312890	234990	436500	0	0	0	435540	595510	368860	0	0	0	0	0	0	0	0	0	0	0	0	1	1	3	1	1	1	0	0	0	0	0	0	8				782	5575	TRUE	6107	48525;48526;48527;48528;48529;48530	61288;61289;61290;61291;61292;61293;61294;61295	61294									10090;10090
P02469;E9QN70	P02469;E9QN70	37;37	37;37	37;37	Laminin subunit beta-1	Lamb1	sp|P02469|LAMB1_MOUSE Laminin subunit beta-1 OS=Mus musculus OX=10090 GN=Lamb1 PE=1 SV=3;tr|E9QN70|E9QN70_MOUSE Laminin subunit beta-1 OS=Mus musculus OX=10090 GN=Lamb1 PE=1 SV=1	2	37	37	37	29	29	29	16	11	15	30	29	27	9	11	10	29	29	29	16	11	15	30	29	27	9	11	10	29	29	29	16	11	15	30	29	27	9	11	10	31.7	31.7	31.7	197.09	1786	1786;1834	4.76	99	44	108	31	0	200.48	By MS/MS	By MS/MS	By MS/MS	By MS/MS	By MS/MS	By MS/MS	By MS/MS	By MS/MS	By MS/MS	By MS/MS	By MS/MS	By MS/MS	24.1	24.1	23.3	13.2	9	12.3	25	25	22.8	7	8.3	7.6	5085800000	658800000	634500000	639980000	148730000	67100000	152020000	1006100000	745320000	740000000	92730000	138460000	62079000	70	72655000	9411400	9064200	9142600	2124700	958570	2171800	14373000	10647000	10571000	1324700	1977900	886850	106660000	107330000	106860000	102250000	110210000	102520000	30264000	32807000	33587000	32596000	32751000	28535000	16	9	17	9	11	11	38	51	38	41	44	41	326				783	128;399;1617;1973;2035;2039;2208;2814;3293;3395;3690;4354;4637;6859;6860;9053;9210;9211;9991;10962;11149;11779;13039;13133;13531;13789;14295;15242;15265;15776;16776;16973;17242;18440;20194;20490;20597	True;True;True;True;True;True;True;True;True;True;True;True;True;True;True;True;True;True;True;True;True;True;True;True;True;True;True;True;True;True;True;True;True;True;True;True;True	144;432;1808;2193;2258;2262;2263;2450;3121;3652;3764;4078;4793;5094;7656;7657;10200;10368;10369;11230;12265;12465;13157;14667;14799;15267;15555;16105;17125;17151;17702;18776;18986;19311;20635;22610;22931;23049	1094;1095;1096;1097;1098;1099;1100;3499;3500;3501;3502;3503;3504;14359;14360;14361;14362;14363;14364;14365;14366;14367;14368;14369;14370;14371;14372;14373;17667;17668;17669;17670;17671;17672;18116;18117;18118;18119;18120;18121;18131;18132;18133;18134;18135;18136;18137;18138;18139;18140;18141;18142;19401;19402;19403;19404;19405;19406;24603;24604;24605;24606;24607;24608;24609;24610;24611;24612;24613;24614;29202;29203;29204;30180;32648;32649;32650;32651;32652;32653;38122;38123;38124;38125;38126;38127;38128;40410;40411;40412;40413;40414;40415;40416;40417;40418;59440;59441;59442;59443;59444;59445;59446;59447;59448;59449;59450;59451;59452;59453;59454;59455;79215;79216;79217;79218;79219;79220;80644;80645;80646;80647;80648;80649;80650;80651;80652;80653;80654;80655;80656;80657;80658;80659;80660;88016;88017;88018;88019;88020;95951;95952;95953;95954;95955;95956;95957;95958;95959;95960;95961;95962;95963;95964;95965;95966;95967;95968;97636;97637;97638;97639;97640;102975;102976;102977;102978;102979;102980;102981;102982;102983;102984;102985;102986;114794;114795;116040;116041;116042;116043;116044;116045;116046;116047;116048;116049;116050;119982;119983;119984;119985;119986;119987;119988;119989;122105;126021;126022;126023;126024;126025;133584;133585;133586;133587;133588;133589;133590;133591;133592;133776;133777;133778;133779;133780;133781;133782;133783;133784;133785;133786;137859;137860;137861;137862;145912;145913;147226;147227;147228;147229;149882;149883;149884;149885;149886;149887;149888;149889;149890;161538;161539;161540;161541;161542;161543;161544;161545;161546;161547;161548;161549;161550;161551;161552;177110;177111;177112;177113;177114;177115;179293;179294;179295;179296;179297;179298;179299;179300;179301;179302;179303;179304;179305;180259;180260;180261;180262;180263;180264;180265	1346;1347;1348;1349;1350;1351;1352;1353;1354;1355;1356;1357;4495;4496;4497;4498;4499;4500;4501;18480;18481;18482;18483;18484;18485;18486;18487;18488;18489;18490;18491;18492;18493;18494;18495;18496;18497;18498;18499;18500;18501;18502;18503;22556;22557;22558;22559;23181;23182;23183;23184;23185;23186;23199;23200;23201;23202;23203;23204;23205;23206;23207;23208;23209;23210;23211;23212;24815;24816;24817;24818;24819;24820;24821;30998;30999;31000;31001;31002;31003;31004;31005;31006;31007;31008;31009;31010;31011;31012;31013;31014;31015;31016;31017;31018;31019;37049;38283;41335;41336;41337;48007;48008;48009;48010;48011;48012;48013;50931;50932;50933;50934;50935;50936;50937;50938;50939;50940;50941;50942;50943;74892;74893;74894;74895;74896;74897;74898;74899;74900;74901;74902;74903;74904;74905;74906;74907;74908;74909;74910;101097;101098;101099;101100;101101;101102;101103;101104;101105;103113;103114;103115;103116;103117;103118;103119;103120;103121;103122;103123;103124;103125;103126;103127;103128;103129;113120;113121;113122;113123;122909;122910;122911;122912;122913;122914;122915;122916;122917;122918;122919;122920;122921;122922;122923;122924;122925;122926;122927;124993;124994;131778;131779;131780;131781;131782;131783;131784;131785;131786;131787;131788;131789;147245;147246;148990;148991;148992;148993;148994;148995;148996;148997;148998;148999;149000;149001;149002;154103;154104;154105;154106;154107;154108;154109;154110;154111;154112;154113;156624;161522;161523;161524;161525;161526;171112;171113;171114;171115;171116;171117;171118;171119;171120;171121;171122;171321;171322;171323;171324;171325;171326;171327;171328;171329;171330;171331;171332;171333;176268;176269;176270;176271;176272;186228;186229;187839;187840;187841;187842;191408;191409;191410;191411;191412;191413;206838;206839;206840;206841;206842;206843;206844;206845;206846;206847;206848;206849;206850;206851;206852;206853;206854;206855;206856;206857;227215;227216;227217;227218;227219;227220;229961;229962;229963;229964;229965;229966;229967;229968;229969;229970;229971;229972;229973;229974;229975;229976;231171;231172;231173;231174;231175;231176;231177;231178;231179	1348;4498;18484;22557;23182;23202;24819;31002;37049;38283;41337;48009;50942;74894;74908;101103;103114;103128;113123;122910;124993;131784;147246;149000;154106;156624;161524;171117;171333;176268;186228;187841;191412;206852;227217;229973;231177	305				652				10090;10090
Q6PA06;E9QND8	Q6PA06;E9QND8	1;1	1;1	1;1	Atlastin-2	Atl2	sp|Q6PA06|ATLA2_MOUSE Atlastin-2 OS=Mus musculus OX=10090 GN=Atl2 PE=1 SV=1;tr|E9QND8|E9QND8_MOUSE Atlastin-2 OS=Mus musculus OX=10090 GN=Atl2 PE=1 SV=1	2	1	1	1	1	1	1	1	1	1	1	1	1	1	1	1	1	1	1	1	1	1	1	1	1	1	1	1	1	1	1	1	1	1	1	1	1	1	1	1	2.6	2.6	2.6	66.223	583	583;412	5.5	3	3	3	3	0.00094029	2.2108	By MS/MS	By MS/MS	By MS/MS	By MS/MS	By MS/MS	By MS/MS	By MS/MS	By MS/MS	By MS/MS	By MS/MS	By MS/MS	By MS/MS	2.6	2.6	2.6	2.6	2.6	2.6	2.6	2.6	2.6	2.6	2.6	2.6	55584000	5284000	4839300	5759200	3842200	2152700	3240600	10415000	6193800	6854100	2063800	3152000	1787100	23	2416700	229740	210410	250400	167050	93594	140890	452830	269300	298000	89730	137050	77702	0	0	0	0	0	0	0	0	0	0	0	0	1	1	1	0	1	1	1	2	1	1	1	1	12				784	13339	TRUE	15021	118008;118009;118010;118011;118012;118013;118014;118015;118016;118017;118018;118019	151554;151555;151556;151557;151558;151559;151560;151561;151562;151563;151564;151565	151554									10090;10090
E9QNN1;A0A087WPL5;O70133;Q3UR42;A0A0R4J2C3	E9QNN1;A0A087WPL5;O70133;Q3UR42	23;22;21;14;7	23;22;21;14;7	23;22;21;14;7	ATP-dependent RNA helicase A	Dhx9	tr|E9QNN1|E9QNN1_MOUSE DEAH box protein 9 OS=Mus musculus OX=10090 GN=Dhx9 PE=1 SV=1;tr|A0A087WPL5|A0A087WPL5_MOUSE DEAH box protein 9 OS=Mus musculus OX=10090 GN=Dhx9 PE=1 SV=1;sp|O70133|DHX9_MOUSE ATP-dependent RNA helicase A OS=Mus musculus OX=10090 GN=	5	23	23	23	18	17	17	7	7	8	19	16	18	6	6	4	18	17	17	7	7	8	19	16	18	6	6	4	18	17	17	7	7	8	19	16	18	6	6	4	22.3	22.3	22.3	149.69	1384	1384;1383;1380;735;459	4.68	67	25	70	19	0	157.44	By MS/MS	By MS/MS	By MS/MS	By MS/MS	By MS/MS	By MS/MS	By MS/MS	By MS/MS	By MS/MS	By MS/MS	By MS/MS	By MS/MS	17.8	17	16.8	9	7.6	9.5	18.6	15.7	17.6	7.1	6.1	4.8	3680000000	449960000	438830000	494010000	93899000	63194000	91931000	658430000	617920000	633730000	48599000	60907000	28559000	63	58412000	7142300	6965500	7841500	1490500	1003100	1459200	10451000	9808300	10059000	771410	966780	453310	149290000	144790000	149450000	132260000	138550000	146410000	22495000	25002000	21724000	19123000	18559000	19126000	8	9	9	6	7	4	26	32	25	31	26	26	209				785	43;100;326;2592;2897;3741;4663;9181;9733;10084;10808;11767;13002;14117;14286;14880;16415;17521;17807;18369;18477;20433;20456	True;True;True;True;True;True;True;True;True;True;True;True;True;True;True;True;True;True;True;True;True;True;True	47;115;356;2854;3213;4134;5120;10335;10947;11328;12105;13145;14626;14627;15920;16095;16732;18383;19623;19937;20549;20682;22872;22895	338;339;340;341;342;343;344;345;346;347;348;921;922;923;924;2866;2867;2868;2869;2870;2871;2872;2873;2874;2875;2876;2877;2878;2879;22458;22459;22460;22461;22462;22463;22464;22465;22466;25217;25218;25219;25220;25221;25222;25223;25224;25225;25226;25227;33097;33098;40610;40611;40612;40613;40614;40615;40616;40617;40618;40619;80384;80385;80386;80387;80388;85587;85588;85589;85590;85591;85592;85593;85594;85595;88763;88764;88765;88766;88767;88768;88769;88770;94862;94863;94864;94865;94866;94867;94868;94869;94870;94871;94872;94873;102891;102892;102893;102894;102895;102896;102897;102898;114478;114479;114480;114481;114482;114483;114484;114485;114486;114487;114488;114489;114490;114491;114492;114493;114494;124699;125951;130633;142738;142739;142740;142741;142742;142743;152766;152767;152768;152769;152770;152771;152772;152773;152774;152775;152776;152777;155180;155181;155182;155183;155184;155185;155186;155187;155188;155189;155190;155191;155192;155193;155194;155195;155196;155197;155198;155199;155200;155201;155202;155203;160786;160787;160788;160789;161983;161984;161985;161986;161987;161988;161989;178908;178909;179048;179049;179050	410;411;412;413;414;415;416;417;418;419;420;1142;1143;1144;1145;3660;3661;3662;3663;3664;3665;3666;3667;3668;3669;3670;3671;3672;3673;3674;3675;3676;3677;3678;3679;28253;28254;28255;28256;28257;28258;28259;28260;28261;28262;31758;31759;31760;31761;31762;31763;31764;31765;31766;31767;31768;31769;31770;31771;31772;31773;31774;41846;41847;51166;51167;51168;51169;51170;51171;51172;51173;51174;51175;51176;51177;51178;51179;102775;102776;102777;109644;109645;109646;109647;109648;109649;109650;109651;109652;109653;114090;114091;114092;114093;114094;114095;114096;114097;114098;114099;114100;121700;121701;121702;121703;121704;121705;121706;121707;121708;121709;121710;131686;131687;131688;131689;131690;131691;131692;131693;131694;146898;146899;146900;146901;146902;146903;146904;146905;146906;146907;146908;146909;146910;146911;146912;146913;146914;146915;146916;146917;146918;146919;146920;146921;159856;161447;167417;167418;182052;182053;182054;182055;182056;182057;182058;195209;195210;195211;195212;195213;195214;195215;195216;195217;195218;195219;198391;198392;198393;198394;198395;198396;198397;198398;198399;198400;198401;198402;198403;198404;198405;198406;198407;198408;198409;198410;198411;198412;198413;198414;198415;205871;205872;205873;205874;207455;207456;207457;207458;207459;207460;207461;229367;229368;229565;229566;229567;229568	417;1145;3671;28257;31760;41846;51172;102775;109644;114099;121710;131690;146900;159856;161447;167417;182053;195210;198406;205874;207457;229367;229566				452				375	10090;10090;10090;10090;10090
Q9JLC8;E9QNY8;B2RRL5;D3Z3H1;A0A0R4J125	Q9JLC8;E9QNY8	8;8;1;1;1	8;8;1;1;1	8;8;1;1;1	Sacsin	Sacs	sp|Q9JLC8|SACS_MOUSE Sacsin OS=Mus musculus OX=10090 GN=Sacs PE=1 SV=2;tr|E9QNY8|E9QNY8_MOUSE Sacsin OS=Mus musculus OX=10090 GN=Sacs PE=1 SV=1	5	8	8	8	0	0	0	3	2	4	0	0	0	5	5	3	0	0	0	3	2	4	0	0	0	5	5	3	0	0	0	3	2	4	0	0	0	5	5	3	2.5	2.5	2.5	520.68	4582	4582;4582;744;745;768	7.55		9		13	0	6.6726				By MS/MS	By MS/MS	By MS/MS				By MS/MS	By MS/MS	By MS/MS	0	0	0	1	0.7	1.2	0	0	0	1.5	1.6	0.9	74409000	0	0	0	13344000	4117200	13726000	0	0	0	11240000	24378000	7604200	250	297640	0	0	0	53376	16469	54905	0	0	0	44958	97514	30417	0	0	0	0	0	0	5471200	4418100	5660500	4882200	7377600	5552300	1	1	2	4	4	2	0	0	0	0	0	0	14				786	228;3408;4869;8400;8856;11394;16340;17318	True;True;True;True;True;True;True;True	251;3778;5341;9490;9974;12723;18305;19390	2075;30299;42329;73563;73564;77568;77569;77570;77571;77572;77573;99602;99603;99604;99605;99606;99607;142161;142162;142163;150481;150482	2683;38435;53340;93990;99006;99007;99008;99009;99010;99011;127404;127405;127406;127407;181365;192138;192139	2683;38435;53340;93990;99006;127407;181365;192139									10090;10090;10090;10090;10090
Q6ZWQ0;E9QP46;F6W8R9;Q6DFZ2;F7BX34;Q6ZWN0	Q6ZWQ0;E9QP46	7;7;3;3;2;1	7;7;3;3;2;1	7;7;3;3;2;1	Nesprin-2	Syne2	sp|Q6ZWQ0|SYNE2_MOUSE Nesprin-2 OS=Mus musculus OX=10090 GN=Syne2 PE=1 SV=2;tr|E9QP46|E9QP46_MOUSE Nesprin-2 OS=Mus musculus OX=10090 GN=Syne2 PE=1 SV=1	6	7	7	7	0	0	1	5	3	3	0	0	0	3	4	3	0	0	1	5	3	3	0	0	0	3	4	3	0	0	1	5	3	3	0	0	0	3	4	3	1.4	1.4	1.4	782.72	6874	6874;6870;1644;2152;733;528	6.48	1	12		10	0	8.6382			By MS/MS	By MS/MS	By MS/MS	By MS/MS				By MS/MS	By MS/MS	By MS/MS	0	0	0.1	1.2	0.8	0.8	0	0	0	0.8	1	0.6	1062600000	0	0	997290000	15803000	5978300	11719000	0	0	0	6739100	18338000	6729400	386	2752900	0	0	2583700	40940	15488	30360	0	0	0	17459	47508	17434	0	0	0	0	0	0	7016800	4139000	5439200	3927200	6327200	3773700	5	3	1	0	4	2	0	0	1	0	0	0	16				787	3909;11604;12026;12218;14807;15429;15970	True;True;True;True;True;True;True	4316;12962;13410;13625;16658;17329;17906	34677;34678;34679;34680;34681;101291;104939;104940;104941;104942;104943;104944;104945;106549;130048;135044;135045;139331;139332;139333;139334;139335;139336	43902;43903;129366;134200;134201;134202;134203;134204;136187;166469;172779;172780;177996;177997;177998;177999;178000	43902;129366;134200;136187;166469;172779;177999									10090;10090;10090;10090;10090;10090
Q6PGF3;G3UW74;E9QP84	Q6PGF3;G3UW74;E9QP84	1;1;1	1;1;1	1;1;1	Mediator of RNA polymerase II transcription subunit 16	Med16	sp|Q6PGF3|MED16_MOUSE Mediator of RNA polymerase II transcription subunit 16 OS=Mus musculus OX=10090 GN=Med16 PE=2 SV=2;tr|G3UW74|G3UW74_MOUSE Mediator of RNA polymerase II transcription subunit 16 OS=Mus musculus OX=10090 GN=Med16 PE=1 SV=1;tr|E9QP84|E9Q	3	1	1	1	0	0	0	0	0	1	1	1	0	0	0	0	0	0	0	0	0	1	1	1	0	0	0	0	0	0	0	0	0	1	1	1	0	0	0	0	2.2	2.2	2.2	91.785	828	828;865;864	6.25		1	3		0.00052659	3.1314						By MS/MS	By MS/MS	By MS/MS					0	0	0	0	0	2.2	2.2	2.2	0	0	0	0	11372000	0	0	0	0	0	3716700	4216200	3438800	0	0	0	0	38	299260	0	0	0	0	0	97807	110950	90494	0	0	0	0	0	0	0	0	0	0	0	0	0	0	0	0	0	0	1	0	0	0	0	0	0	1	1	0	3				788	1292	TRUE	1457	11602;11603;11604;11605	15068;15069;15070	15069									10090;10090;10090
E9QPB2;Q8CIT9	E9QPB2;Q8CIT9	1;1	1;1	1;1	Suprabasin	Sbsn	tr|E9QPB2|E9QPB2_MOUSE Suprabasin OS=Mus musculus OX=10090 GN=Sbsn PE=1 SV=1;sp|Q8CIT9|SBSN_MOUSE Suprabasin OS=Mus musculus OX=10090 GN=Sbsn PE=2 SV=1	2	1	1	1	0	0	1	0	0	0	0	0	0	0	0	0	0	0	1	0	0	0	0	0	0	0	0	0	0	0	1	0	0	0	0	0	0	0	0	0	2.8	2.8	2.8	70.492	682	682;700	1	1				1	-2			By MS/MS										0	0	2.8	0	0	0	0	0	0	0	0	0	0	0	0	0	0	0	0	0	0	0	0	0	0	38	0	0	0	0	0	0	0	0	0	0	0	0	0	0	0	0	0	0	0	0	0	0	0	0	0	0	0	0	0	0	0	0	0	1	0	0	0	1	+			789	5366	TRUE	5881	46380	58443	58443		90				125			10090;10090
Q6A026;E9QPI5;A0A0J9YV33	Q6A026;E9QPI5	10;10;2	10;10;2	10;10;2	Sister chromatid cohesion protein PDS5 homolog A	Pds5a	sp|Q6A026|PDS5A_MOUSE Sister chromatid cohesion protein PDS5 homolog A OS=Mus musculus OX=10090 GN=Pds5a PE=1 SV=3;tr|E9QPI5|E9QPI5_MOUSE Sister chromatid cohesion protein PDS5 homolog A OS=Mus musculus OX=10090 GN=Pds5a PE=1 SV=1	3	10	10	10	3	4	3	6	2	6	5	5	6	3	5	3	3	4	3	6	2	6	5	5	6	3	5	3	3	4	3	6	2	6	5	5	6	3	5	3	11.6	11.6	11.6	150.33	1332	1332;1332;140	5.73	10	14	16	12	0	63.443	By MS/MS	By MS/MS	By MS/MS	By MS/MS	By MS/MS	By MS/MS	By MS/MS	By MS/MS	By MS/MS	By MS/MS	By MS/MS	By MS/MS	4.4	5.9	4.2	7.6	2	8.1	7.2	7.4	8.1	4.4	7	3.8	270410000	7706700	9130100	16062000	34926000	3220400	26232000	38424000	61978000	46281000	8067400	10867000	7518200	72	3755700	107040	126810	223090	485080	44728	364330	533660	860810	642780	112050	150930	104420	16634000	20701000	19334000	16552000	25604000	24309000	6287400	7301800	8353500	0	6069500	7345700	6	1	7	2	5	3	1	3	3	5	5	8	49				790	2928;5519;8187;8456;9473;12589;14818;15167;15653;16272	True;True;True;True;True;True;True;True;True;True	3246;6046;9265;9550;10657;14025;16669;17041;17042;17577;18235	25465;25466;25467;25468;25469;25470;47756;47757;47758;47759;47760;47761;47762;47763;47764;71717;71718;71719;71720;74030;82906;109676;109677;109678;109679;109680;109681;130224;133091;133092;133093;133094;133095;133096;133097;133098;133099;136832;136833;136834;136835;136836;136837;136838;141637;141638;141639;141640;141641;141642;141643;141644	32020;32021;32022;32023;32024;32025;60176;60177;60178;60179;60180;60181;60182;60183;91605;91606;91607;91608;94563;105989;105990;140193;140194;166861;170576;170577;170578;170579;170580;170581;170582;170583;174944;174945;174946;174947;174948;174949;174950;174951;180725;180726;180727;180728;180729;180730;180731;180732;180733	32021;60176;91608;94563;105989;140193;166861;170580;174947;180726	306;307				1166;1170				10090;10090;10090
E9QPR6	E9QPR6	1	1	1		Tmprss13	tr|E9QPR6|E9QPR6_MOUSE Transmembrane protease serine 13 OS=Mus musculus OX=10090 GN=Tmprss13 PE=4 SV=1	1	1	1	1	0	0	0	0	0	0	1	1	1	0	0	0	0	0	0	0	0	0	1	1	1	0	0	0	0	0	0	0	0	0	1	1	1	0	0	0	4.2	4.2	4.2	60.344	548	548	7			3		0.0094728	1.337							By MS/MS	By MS/MS	By MS/MS				0	0	0	0	0	0	4.2	4.2	4.2	0	0	0	68809000	0	0	0	0	0	0	28628000	24547000	15634000	0	0	0	26	2646500	0	0	0	0	0	0	1101100	944120	601300	0	0	0	0	0	0	0	0	0	0	0	0	0	0	0	0	0	0	0	0	0	0	0	0	1	1	0	2				791	17719	TRUE	19838	154249;154250;154251	196985;196986	196985			147;148;149;150				29;30;34;38		10090
P39061;E9QPX1;A0A1W2P6N8	P39061;E9QPX1	12;12;2	12;12;2	12;12;2	Collagen alpha-1(XVIII) chain;Endostatin	Col18a1	sp|P39061|COIA1_MOUSE Collagen alpha-1(XVIII) chain OS=Mus musculus OX=10090 GN=Col18a1 PE=1 SV=4;tr|E9QPX1|E9QPX1_MOUSE Collagen alpha-1(XVIII) chain OS=Mus musculus OX=10090 GN=Col18a1 PE=1 SV=1	3	12	12	12	9	10	8	3	2	2	7	5	6	3	2	2	9	10	8	3	2	2	7	5	6	3	2	2	9	10	8	3	2	2	7	5	6	3	2	2	11.5	11.5	11.5	182.17	1774	1774;1774;225	4.19	29	8	19	7	0	116.65	By MS/MS	By MS/MS	By MS/MS	By MS/MS	By MS/MS	By MS/MS	By MS/MS	By MS/MS	By MS/MS	By MS/MS	By MS/MS	By MS/MS	8.9	9.1	7.9	2.9	2.3	2.3	7.8	5.2	6.4	3.8	2.3	2.3	1079100000	159650000	147340000	132670000	24532000	3254300	18359000	267220000	156970000	140160000	13707000	3594000	11595000	60	17984000	2660900	2455700	2211100	408870	54238	305980	4453700	2616200	2336000	228450	59900	193250	102490000	88052000	101000000	86058000	102000000	89516000	0	0	0	0	0	0	3	2	2	2	2	1	10	10	9	9	7	7	64				792	237;238;1544;2516;2721;4409;6261;6282;7282;7601;9263;16938	True;True;True;True;True;True;True;True;True;True;True;True	260;261;1727;2771;3016;3017;4848;6844;6867;8224;8632;10426;18950	2111;2112;2113;2114;2115;2116;13774;13775;21861;21862;21863;23797;23798;23799;23800;23801;23802;23803;23804;38491;53957;53958;53959;53960;53961;53962;54136;54137;54138;54139;54140;63397;63398;63399;63400;63401;63402;66223;66224;66225;66226;66227;66228;66229;66230;66231;81049;81050;81051;81052;81053;146985;146986;146987;146988;146989;146990;146991;146992;146993;146994;146995;146996	2722;2723;2724;2725;2726;2727;17819;27606;30000;30001;30002;30003;30004;30005;30006;48404;68065;68066;68067;68068;68069;68070;68265;68266;68267;68268;68269;79881;79882;79883;79884;79885;79886;79887;79888;79889;83432;83433;83434;83435;83436;83437;83438;83439;83440;83441;103604;103605;103606;103607;187542;187543;187544;187545;187546;187547;187548;187549;187550;187551;187552;187553;187554;187555	2724;2727;17819;27606;30006;48404;68067;68265;79883;83439;103607;187548			151;152;153;154;155;156;157;158;159;160;161;162;163;164;165;166				887;890;893;895;966;967;970;972;976;978;1136;1139;1141;1142;1145;1147		10090;10090;10090
Q9CXZ1;E9QPX3;A0A338P7A0	Q9CXZ1;E9QPX3	5;5;2	5;5;2	5;5;2	NADH dehydrogenase [ubiquinone] iron-sulfur protein 4, mitochondrial	Ndufs4	sp|Q9CXZ1|NDUS4_MOUSE NADH dehydrogenase [ubiquinone] iron-sulfur protein 4, mitochondrial OS=Mus musculus OX=10090 GN=Ndufs4 PE=1 SV=3;tr|E9QPX3|E9QPX3_MOUSE NADH dehydrogenase [ubiquinone] iron-sulfur protein 4, mitochondrial OS=Mus musculus OX=10090 GN=	3	5	5	5	2	2	2	1	1	1	4	4	3	1	1	1	2	2	2	1	1	1	4	4	3	1	1	1	2	2	2	1	1	1	4	4	3	1	1	1	30.9	30.9	30.9	19.784	175	175;175;118	5.07	9	3	13	3	0	6.3157	By MS/MS	By MS/MS	By MS/MS	By MS/MS	By MS/MS	By MS/MS	By MS/MS	By MS/MS	By MS/MS	By MS/MS	By MS/MS	By MS/MS	14.3	14.3	14.3	8.6	8.6	8.6	25.7	25.1	19.4	8.6	8.6	8.6	788130000	98367000	85217000	98597000	9080300	5110700	9038500	100300000	188110000	177400000	6487800	5906600	4515100	11	71648000	8942400	7747000	8963300	825480	464610	821680	9118200	17101000	16127000	589800	536970	410460	89123000	83698000	80201000	94103000	112790000	90724000	0	0	0	0	0	0	0	0	1	1	0	0	2	3	3	3	4	4	21				793	3596;4040;10397;13100;16632	True;True;True;True;True	3982;4454;11669;14762;18612	31931;31932;31933;31934;31935;31936;35672;35673;91680;91681;91682;91683;91684;91685;91686;91687;91688;91689;91690;91691;91692;91693;91694;91695;91696;115570;115571;144670	40502;40503;40504;40505;40506;40507;40508;45106;117882;117883;117884;117885;117886;117887;117888;117889;117890;117891;117892;148174;184568	40502;45106;117891;148174;184568									10090;10090;10090
E9QQ10;Q70FJ1;A0A140T8S1	E9QQ10;Q70FJ1	6;5;1	6;5;1	6;5;1	A-kinase anchor protein 9	Akap9	tr|E9QQ10|E9QQ10_MOUSE A-kinase anchor protein 9 OS=Mus musculus OX=10090 GN=Akap9 PE=1 SV=1;sp|Q70FJ1|AKAP9_MOUSE A-kinase anchor protein 9 OS=Mus musculus OX=10090 GN=Akap9 PE=1 SV=2	3	6	6	6	0	0	0	3	2	3	0	0	0	4	3	3	0	0	0	3	2	3	0	0	0	4	3	3	0	0	0	3	2	3	0	0	0	4	3	3	2.6	2.6	2.6	434.13	3779	3779;3797;581	7.33		8		10	0	7.6235				By MS/MS	By MS/MS	By MS/MS				By MS/MS	By MS/MS	By MS/MS	0	0	0	1.4	0.7	1.2	0	0	0	1.7	1.2	1.3	69710000	0	0	0	20391000	2425200	11263000	0	0	0	12419000	12163000	11049000	226	308450	0	0	0	90225	10731	49835	0	0	0	54951	53817	48891	0	0	0	0	0	0	8554400	0	6941700	6760600	9243300	7014600	4	1	2	1	3	1	0	0	0	0	0	0	12				794	5109;8062;10477;11191;15190;15871	True;True;True;True;True;True	5603;9132;11753;12509;17070;17802	44216;44217;70475;92276;92277;92278;97942;97943;97944;97945;133300;133301;133302;133303;133304;138618;138619;138620	55683;55684;89587;118557;125359;125360;125361;125362;170812;170813;170814;177165	55684;89587;118557;125361;170814;177165									10090;10090;10090
Q62407;E9QQ25;A0A087WSE3;D3Z7T0;A0A0R4J1J0	Q62407;E9QQ25;A0A087WSE3	33;33;31;4;1	33;33;31;4;1	33;33;31;4;1	Striated muscle-specific serine/threonine-protein kinase	Speg	sp|Q62407|SPEG_MOUSE Striated muscle-specific serine/threonine-protein kinase OS=Mus musculus OX=10090 GN=Speg PE=1 SV=2;tr|E9QQ25|E9QQ25_MOUSE Striated muscle-specific serine/threonine-protein kinase OS=Mus musculus OX=10090 GN=Speg PE=1 SV=1;tr|A0A087WSE	5	33	33	33	0	0	0	17	15	20	4	2	2	22	23	23	0	0	0	17	15	20	4	2	2	22	23	23	0	0	0	17	15	20	4	2	2	22	23	23	17.8	17.8	17.8	354.34	3262	3262;3262;3010;301;113	7.35		56	8	72	0	112.44				By MS/MS	By MS/MS	By MS/MS	By MS/MS	By MS/MS	By MS/MS	By MS/MS	By MS/MS	By MS/MS	0	0	0	9	7.9	10.5	2.4	0.8	0.8	12.8	12	12.5	1189700000	0	0	0	185290000	74957000	173670000	20249000	9419500	11214000	205360000	324490000	185050000	136	8747800	0	0	0	1362400	551150	1277000	148890	69261	82455	1510000	2386000	1360700	0	0	0	7218500	8222400	9193600	25457000	20403000	24493000	33090000	34294000	28167000	22	15	21	23	31	28	0	0	0	5	1	2	148				795	148;220;536;1000;1333;1334;1855;3308;3368;3431;5563;5621;5935;6271;7026;7248;7366;7616;9208;10191;10920;11190;11312;11351;12263;14888;15383;16170;16330;16389;17102;19048;19342	True;True;True;True;True;True;True;True;True;True;True;True;True;True;True;True;True;True;True;True;True;True;True;True;True;True;True;True;True;True;True;True;True	165;242;586;1115;1499;1500;2068;3670;3736;3801;6094;6154;6482;6856;7845;8154;8360;8649;10366;11439;12222;12508;12635;12679;13671;16740;17274;18123;18294;18357;19152;21333;21677	1266;2023;2024;2025;2026;2027;2028;4650;4651;4652;4653;4654;4655;8780;8781;8782;8783;8784;11932;11933;11934;11935;11936;16838;16839;16840;16841;16842;16843;29284;30008;30460;30461;48430;48431;48432;48433;48434;48435;48436;48437;48438;48911;48912;48913;48914;48915;48916;51305;51306;51307;51308;51309;51310;54085;60863;60864;60865;60866;60867;60868;60869;60870;62888;62889;62890;62891;62892;62893;64128;64129;64130;66389;66390;66391;66392;66393;66394;66395;80634;80635;80636;80637;80638;89603;89604;95689;95690;95691;95692;95693;95694;95695;95696;95697;95698;95699;95700;95701;97933;97934;97935;97936;97937;97938;97939;97940;97941;99042;99043;99332;99333;106873;106874;106875;106876;130665;130666;130667;134681;140810;140811;140812;140813;140814;142058;142059;142060;142061;142062;142063;142568;142569;148415;167458;170050	1596;2633;2634;2635;2636;2637;2638;5915;5916;5917;5918;5919;5920;11226;11227;11228;11229;11230;15477;15478;15479;15480;15481;21555;21556;37122;38109;38616;38617;61174;61175;61176;61177;61178;61179;61180;61181;61182;61183;61184;61185;61186;61187;61749;61750;61751;61752;61753;61754;64670;64671;64672;64673;64674;68226;76651;76652;76653;76654;76655;76656;76657;76658;76659;76660;76661;76662;76663;76664;76665;79124;79125;79126;80788;80789;80790;80791;83624;83625;83626;83627;83628;83629;83630;103094;103095;103096;103097;103098;103099;103100;103101;103102;115118;115119;115120;122614;122615;122616;122617;122618;122619;122620;122621;122622;122623;122624;122625;122626;122627;122628;122629;122630;122631;122632;125350;125351;125352;125353;125354;125355;125356;125357;125358;126778;126779;127106;127107;136565;136566;167460;167461;167462;172353;179696;179697;179698;179699;179700;181243;181244;181245;181246;181247;181248;181249;181866;189317;214864;218213	1596;2636;5916;11229;15479;15481;21555;37122;38109;38617;61175;61752;64673;68226;76663;79124;80788;83629;103101;115118;122627;125356;126779;127106;136565;167462;172353;179698;181246;181866;189317;214864;218213		91	167;168			357	345;348		10090;10090;10090;10090;10090
E9QQ96;A0A1W2P6H1	E9QQ96;A0A1W2P6H1	158;150	158;150	6;5		Obscn	tr|E9QQ96|E9QQ96_MOUSE Non-specific serine/threonine protein kinase OS=Mus musculus OX=10090 GN=Obscn PE=1 SV=2;tr|A0A1W2P6H1|A0A1W2P6H1_MOUSE Non-specific serine/threonine protein kinase OS=Mus musculus OX=10090 GN=Obscn PE=1 SV=2	2	158	158	6	0	0	0	128	115	120	0	0	0	123	128	138	0	0	0	128	115	120	0	0	0	123	128	138	0	0	0	6	4	5	0	0	0	6	6	6	37.9	37.9	1	815.63	7496	7496;6661	7.14		461		506	0	323.31				By MS/MS	By MS/MS	By MS/MS				By MS/MS	By MS/MS	By MS/MS	0	0	0	30.3	28.1	28.4	0	0	0	31.8	32.9	31.1	30713000000	0	0	0	6578900000	1538700000	5577600000	0	0	0	5087100000	6660900000	5269700000	372	82561000	0	0	0	17685000	4136200	14993000	0	0	0	13675000	17906000	14166000	0	0	0	0	0	0	1847400000	1433100000	1900900000	2145400000	2088600000	2018100000	185	134	176	188	198	202	0	0	0	0	0	0	1083				796	89;331;333;334;521;574;645;730;856;1297;1657;2135;2220;2356;2448;2640;2663;2685;2706;2711;2720;2939;3112;3117;3148;3287;3442;3448;3554;3630;3666;3718;3987;3992;3993;4045;4073;4103;4131;4413;4421;4843;4856;4863;5061;5087;5088;5111;5198;5218;5547;5762;5877;6129;6210;6325;6531;6596;6646;6721;6749;6793;7113;7120;7316;7521;7612;7682;7864;8105;8110;8183;8910;9122;9544;9764;9811;10219;10294;10440;10648;11075;11867;11921;11959;12010;12041;12077;12155;12157;12188;12233;12360;12462;12515;12824;12851;12979;12980;13713;13715;13793;13888;13889;13890;13891;13894;13919;14015;14055;14297;14370;14787;14863;14904;14905;14965;14995;15973;16197;16198;16199;16286;16755;16779;16822;16834;16841;16958;17296;17395;17522;17662;17663;17786;17813;17825;17855;17885;18005;18109;18294;18457;18575;18715;18816;18844;19277;19358;19359;19549;19550;19722;20138;20144;20209;20351;20505	True;True;True;True;True;True;True;True;True;True;True;True;True;True;True;True;True;True;True;True;True;True;True;True;True;True;True;True;True;True;True;True;True;True;True;True;True;True;True;True;True;True;True;True;True;True;True;True;True;True;True;True;True;True;True;True;True;True;True;True;True;True;True;True;True;True;True;True;True;True;True;True;True;True;True;True;True;True;True;True;True;True;True;True;True;True;True;True;True;True;True;True;True;True;True;True;True;True;True;True;True;True;True;True;True;True;True;True;True;True;True;True;True;True;True;True;True;True;True;True;True;True;True;True;True;True;True;True;True;True;True;True;True;True;True;True;True;True;True;True;True;True;True;True;True;True;True;True;True;True;True;True;True;True;True;True;True;True	102;361;363;364;564;630;714;807;960;1463;1854;2372;2463;2605;2701;2912;2941;2970;3000;3005;3015;3257;3442;3447;3480;3646;3813;3820;3932;4017;4053;4109;4398;4403;4404;4460;4488;4526;4556;4853;4862;5313;5328;5335;5555;5581;5582;5605;5701;5721;6075;6076;6301;6420;6691;6783;6936;7204;7325;7405;7500;7501;7531;7583;7964;7971;8277;8537;8645;8719;8921;9176;9182;9261;10030;10274;10736;10981;11031;11478;11560;11716;11940;12386;13247;13303;13342;13394;13430;13469;13555;13557;13589;13640;13771;13879;13932;14401;14434;14435;14597;14598;15475;15477;15560;15662;15663;15664;15665;15668;15694;15807;15856;16107;16185;16637;16714;16757;16758;16823;16860;17909;18151;18152;18153;18154;18250;18753;18779;18825;18837;18844;18971;19368;19475;19624;19777;19778;19916;19943;19958;19991;20022;20157;20158;20159;20268;20470;20655;20785;20951;21069;21101;21604;21694;21695;21905;21906;22098;22551;22558;22625;22778;22948	838;839;2902;2903;2904;2905;2906;2907;2908;2909;2915;2916;2917;2918;2919;2920;2921;2922;2923;2924;2925;2926;2927;2928;2929;2930;2931;2932;4406;4407;4408;4409;4410;4411;4961;4962;4963;4964;4965;5616;6356;6357;6358;6359;6360;6361;7673;7674;7675;7676;7677;7678;11643;11644;11645;11646;11647;11648;14732;14733;14734;14735;14736;18851;18852;18853;18854;19475;19476;19477;19478;19479;19480;20645;20646;20647;20648;20649;20650;20651;20652;20653;20654;21349;21350;22857;22858;22859;22860;22861;23160;23161;23162;23367;23368;23369;23370;23371;23372;23373;23374;23375;23376;23377;23378;23648;23649;23650;23651;23652;23653;23654;23655;23656;23657;23658;23659;23703;23704;23705;23706;23791;23792;23793;23794;23795;23796;25575;25576;25577;25578;25579;25580;25581;25582;25583;25584;27211;27212;27213;27214;27215;27216;27263;27264;27265;27523;27524;27525;27526;27527;27528;27529;27530;27531;27532;27533;27534;29148;29149;29150;29151;29152;29153;30540;30541;30580;30581;30582;30583;30584;30585;31414;31415;31416;31417;31418;31419;32211;32212;32213;32214;32215;32216;32455;32456;32922;32923;32924;32925;32926;32927;32928;35227;35228;35229;35230;35231;35232;35266;35267;35268;35269;35270;35271;35272;35273;35274;35275;35276;35277;35699;35700;35865;35866;35867;35868;35869;35870;35871;35872;35873;35874;35875;36169;36170;36171;36172;36452;36453;36454;36455;36456;36457;38537;38538;38539;38540;38541;38542;38543;38605;38606;38607;38608;38609;38610;42134;42135;42136;42137;42138;42139;42140;42141;42142;42143;42144;42145;42268;42269;42292;42293;42294;42295;42296;42297;42298;42299;42300;42301;42302;42303;43936;43937;43938;43939;43940;43941;44097;44098;44099;44100;44101;44102;44103;44104;44105;44106;44107;44108;44109;44110;44224;44225;44226;44227;44228;44229;44230;44989;44990;44991;44992;44993;44994;44995;45201;45202;45203;45204;45205;48335;48336;48337;48338;48339;48340;48341;48342;48343;48344;48345;48346;48347;48348;49955;49956;49957;49958;49959;50814;50815;50816;50817;50818;50819;50820;50821;50822;50823;50824;52883;52884;52885;52886;52887;53518;53519;54611;54612;54613;54614;54615;54616;56415;56416;56417;56418;56419;56420;57119;57120;57121;57122;57123;57124;57125;57126;57127;57686;57687;57688;57689;58378;58379;58380;58381;58382;58383;58671;58672;58673;58995;61609;61610;61611;61612;61613;61614;61615;61616;61661;61662;61663;61664;61665;61666;61667;61668;61669;61670;61671;61672;61673;63650;63651;63652;63653;63654;65414;65415;65416;65417;65418;65419;66370;66371;66372;66373;66374;66375;66971;66972;66973;66974;66975;66976;68608;68609;68610;68611;68612;68613;70848;70849;70850;70851;70852;70898;70899;70900;70901;70902;70903;70904;70905;70906;71668;71669;71670;71671;71672;77981;77982;77983;77984;79853;79854;79855;79856;79857;79858;79859;79860;79861;79862;79863;79864;83736;83737;83738;83739;83740;83741;83742;83743;85920;85921;85922;86335;86336;86337;86338;90082;90083;90084;90085;90086;90087;90842;90843;90844;90845;90846;90847;92000;92001;93724;93725;93726;93727;93728;93729;93730;93731;93732;93733;93734;96956;96957;96958;96959;96960;96961;103690;103691;104209;104210;104211;104212;104213;104214;104215;104457;104458;104459;104460;104461;104843;104844;104845;104846;104847;104848;104849;104850;104851;104852;104853;104854;105089;105090;105091;105092;105093;105094;105379;105380;105381;105382;105383;105384;105385;105386;105387;105388;105389;105390;106030;106031;106032;106035;106036;106037;106038;106039;106317;106318;106319;106658;106659;106660;106661;106662;107870;107871;107872;107873;107874;107875;107876;107877;107878;107879;107880;108822;108823;109161;109162;109163;109164;109165;112162;112163;112164;112165;112166;112167;112457;112458;112459;112460;112461;112462;112463;112464;114242;114243;114244;114245;114246;114247;114248;114249;114250;114251;114252;114253;114254;114255;114256;114257;114258;114259;121568;121569;121570;121571;121572;121573;121574;121575;121583;121584;121585;121586;121587;121588;121589;121590;121591;121592;121593;122134;122135;122930;122931;122932;122933;122934;122935;122936;122937;122938;122939;122940;122941;122942;122943;122944;122945;122946;122947;122948;122949;122971;122972;122973;122974;122975;122976;123112;123113;123114;123115;123116;123117;123118;123119;123120;123121;123122;123988;123989;123990;123991;123992;123993;123994;123995;123996;124268;126032;126033;126034;126035;126036;126037;126038;126039;126040;126525;126526;126527;126528;126529;126530;129871;129872;129873;129874;130510;130511;130809;130810;130811;130812;130813;130814;131370;131371;131372;131373;131374;131375;131376;131377;131378;131724;131725;139358;139359;139360;139361;139362;139363;139364;139365;139366;139367;139368;139369;141005;141006;141007;141008;141009;141010;141011;141012;141013;141014;141015;141016;141017;141018;141019;141020;141021;141022;141023;141738;141739;141740;141741;141742;141743;145773;145774;145775;145776;145777;145778;145925;145926;146223;146224;146225;146226;146227;146228;146305;146306;146307;146308;146309;146310;146337;146338;147131;147132;147133;150329;150330;150331;150332;150333;150334;150335;150336;150337;151145;151146;151147;151148;151149;151150;151151;151152;151153;151154;151155;152778;152779;152780;152781;152782;152783;152784;153791;153792;153793;153794;153795;153796;153797;153798;153799;155033;155034;155035;155036;155037;155038;155233;155234;155235;155236;155237;155238;155330;155331;155332;155333;155334;155335;155686;155687;155688;155689;155690;155691;155692;155974;155975;155976;155977;157180;157181;157182;157183;157184;157185;157186;157187;157188;158396;158397;158398;158399;158400;158401;160160;160161;160162;160163;160164;160165;160166;160167;160168;161758;162937;162938;162939;162940;162941;162942;164188;164189;164190;164191;164192;164193;164194;164195;164196;164197;164198;164199;165204;165205;165206;165207;165208;165404;165405;165406;169494;169495;169496;169497;169498;169499;169500;169501;170143;170144;170145;170146;170147;170148;170149;170150;170151;170152;170153;170154;170155;170156;172079;172080;172081;172082;172083;172084;172085;172086;173549;173550;173551;173552;173553;173554;173555;173556;173557;176729;176730;176731;176732;176733;176769;176770;176771;177224;177225;177226;177227;177228;177229;178286;178287;179442;179443;179444	1034;1035;1036;3709;3710;3711;3712;3713;3714;3715;3721;3722;3723;3724;3725;3726;3727;3728;3729;3730;3731;3732;3733;3734;3735;3736;3737;3738;3739;3740;3741;3742;3743;3744;3745;3746;3747;3748;5576;5577;5578;5579;6312;6313;6314;6315;7183;8071;8072;8073;8074;8075;9832;9833;9834;9835;9836;9837;9838;15138;15139;15140;15141;15142;15143;15144;18914;18915;18916;18917;18918;18919;24097;24098;24099;24100;24909;24910;24911;24912;24913;26232;26233;26234;26235;26236;26237;26238;26239;26240;26241;26242;26243;26244;26245;27003;28735;28736;28737;28738;29148;29149;29150;29151;29421;29422;29423;29424;29425;29426;29427;29428;29429;29430;29431;29820;29821;29822;29823;29824;29825;29826;29827;29828;29829;29830;29831;29832;29879;29880;29881;29882;29991;29992;29993;29994;29995;29996;29997;29998;29999;32148;32149;32150;32151;32152;32153;32154;32155;32156;32157;32158;32159;32160;34178;34179;34180;34181;34182;34183;34184;34241;34242;34243;34596;34597;34598;34599;34600;34601;34602;34603;34604;34605;34606;36990;36991;36992;36993;36994;36995;36996;38714;38715;38757;38758;38759;38760;38761;38762;39775;39776;39777;39778;39779;40836;40837;40838;40839;40840;40841;41111;41112;41648;41649;41650;41651;41652;41653;41654;41655;41656;41657;44559;44560;44561;44562;44563;44564;44565;44566;44626;44627;44628;44629;44630;44631;44632;44633;44634;44635;44636;44637;44638;44639;44640;45141;45142;45143;45299;45300;45301;45302;45303;45304;45305;45306;45307;45308;45723;45724;45725;45726;45727;46089;46090;46091;46092;46093;46094;46095;48478;48479;48480;48481;48482;48483;48484;48570;48571;48572;48573;48574;48575;48576;48577;48578;48579;48580;48581;53102;53103;53104;53105;53106;53107;53108;53109;53110;53111;53112;53113;53114;53275;53276;53277;53298;53299;53300;53301;53302;53303;53304;53305;53306;53307;53308;53309;53310;53311;53312;55380;55381;55382;55383;55384;55385;55386;55555;55556;55557;55558;55559;55560;55561;55562;55563;55564;55565;55566;55567;55568;55569;55570;55571;55693;55694;55695;55696;55697;55698;55699;55700;55701;56694;56695;56696;56697;56698;56699;56700;56701;56702;56703;57001;57002;57003;57004;57005;57006;57007;57008;57009;61069;61070;61071;61072;61073;61074;61075;61076;61077;61078;61079;61080;61081;61082;61083;61084;61085;61086;61087;61088;61089;61090;61091;62998;62999;63000;63001;64018;64019;64020;64021;64022;64023;64024;64025;66661;66662;66663;66664;66665;67482;67483;68890;68891;68892;68893;68894;68895;68896;71026;71027;71028;71029;71030;71031;71032;71967;71968;71969;71970;71971;71972;71973;72689;72690;72691;72692;73574;73575;73576;73577;73578;73579;73985;73986;73987;74361;74362;77606;77607;77608;77609;77610;77611;77612;77613;77614;77615;77664;77665;77666;77667;77668;77669;77670;77671;77672;77673;77674;77675;77676;77677;77678;77679;80189;80190;80191;80192;80193;82431;82432;82433;82434;82435;82436;82437;83602;83603;83604;83605;83606;83607;83608;83609;83610;83611;84310;84311;84312;86637;86638;86639;86640;86641;86642;86643;86644;86645;86646;90262;90263;90330;90331;90332;90333;90334;90335;90336;90337;90338;91555;91556;99493;99494;99495;99496;102059;102060;102061;102062;102063;102064;102065;102066;102067;102068;107100;107101;107102;107103;107104;110126;110127;110128;110702;110703;110704;110705;115818;115819;115820;115821;115822;115823;116831;116832;116833;116834;116835;116836;116837;116838;118231;120369;120370;120371;120372;120373;120374;120375;120376;120377;120378;120379;120380;120381;124182;124183;124184;124185;124186;124187;124188;132661;132662;133346;133347;133348;133349;133350;133351;133634;133635;133636;133637;133638;134075;134076;134077;134078;134079;134080;134081;134082;134083;134084;134085;134086;134087;134088;134089;134090;134091;134092;134093;134094;134095;134383;134384;134385;134386;134387;134388;134389;134738;134739;134740;134741;134742;134743;134744;134745;134746;134747;134748;134749;134750;134751;134752;134753;134754;134755;134756;134757;135587;135590;135591;135592;135593;135594;135912;136321;136322;136323;136324;136325;137975;137976;137977;137978;137979;137980;137981;137982;137983;137984;137985;137986;137987;137988;137989;137990;137991;137992;137993;139172;139585;139586;139587;143434;143435;143436;143437;143438;143439;143440;143441;143781;143782;143783;143784;143785;143786;143787;143788;143789;146488;146489;146490;146491;146492;146493;146494;146495;146496;146497;146498;146499;146500;146501;146502;146503;146504;146505;146506;155961;155962;155963;155964;155965;155966;155975;155976;155977;155978;155979;155980;155981;155982;155983;155984;155985;155986;156650;156651;157649;157650;157651;157652;157653;157654;157655;157656;157657;157658;157659;157660;157661;157662;157663;157664;157665;157666;157667;157668;157669;157670;157671;157700;157701;157702;157703;157704;157705;157706;157862;157863;157864;157865;157866;157867;157868;157869;157870;157871;157872;157873;157874;157875;157876;157877;157878;159065;159066;159067;159068;159069;159070;159071;159072;159395;161534;161535;161536;161537;161538;161539;161540;161541;161542;161543;161544;161545;162086;162087;162088;162089;162090;162091;166239;166240;166241;166242;166243;167235;167236;167237;167629;167630;167631;167632;167633;168308;168309;168310;168311;168312;168828;168829;178026;178027;178028;178029;178030;178031;178032;178033;178034;178035;178036;178037;178038;178039;178040;178041;178042;178043;179944;179945;179946;179947;179948;179949;179950;179951;179952;179953;179954;179955;179956;179957;179958;179959;179960;179961;179962;179963;179964;179965;179966;179967;179968;180864;180865;180866;180867;180868;180869;180870;180871;186062;186063;186064;186065;186066;186067;186068;186069;186240;186241;186592;186593;186594;186595;186596;186597;186702;186703;186704;186705;186706;186707;186736;187715;187716;187717;187718;191953;191954;191955;191956;191957;191958;191959;191960;191961;191962;192971;192972;192973;192974;192975;192976;192977;192978;192979;192980;192981;192982;192983;195220;195221;195222;195223;195224;195225;195226;195227;196420;196421;196422;196423;196424;196425;198220;198221;198222;198223;198224;198225;198456;198457;198458;198459;198460;198461;198462;198568;198569;198570;198571;198572;198573;199070;199071;199072;199073;199074;199075;199076;199077;199389;199390;199391;199392;199393;199394;201085;201086;201087;201088;201089;201090;201091;201092;201093;202808;202809;202810;202811;202812;202813;205081;205082;205083;205084;205085;205086;205087;205088;205089;205090;205091;205092;205093;205094;205095;207145;208726;208727;208728;208729;208730;208731;210309;210310;210311;210312;210313;210314;210315;210316;210317;210318;210319;210320;210321;210322;211671;211672;211905;217470;217471;217472;217473;217474;217475;218320;218321;218322;218323;218324;218325;218326;218327;218328;218329;218330;218331;218332;218333;218334;218335;218336;218337;221039;221040;221041;221042;221043;221044;221045;221046;221047;221048;221049;221050;221051;222800;222801;222802;222803;222804;222805;222806;222807;222808;222809;222810;222811;222812;222813;222814;226747;226748;226749;226750;226751;226752;226753;226754;226755;226756;226797;226798;226799;226800;227346;227347;227348;227349;227350;227351;228603;230156;230157;230158	1034;3715;3721;3738;5577;6313;7183;8073;9838;15139;18917;24098;24913;26238;27003;28736;29149;29430;29823;29880;29998;32157;34180;34241;34603;36994;38714;38760;39776;40836;41111;41650;44563;44629;44639;45142;45307;45724;46094;48479;48577;53103;53277;53304;55385;55562;55570;55697;56703;57008;61088;63001;64024;66661;67482;68892;71026;71970;72692;73576;73985;74361;77611;77669;80192;82435;83603;84312;86641;90262;90338;91555;99496;102063;107104;110127;110705;115818;116836;118231;120373;124184;132662;133348;133637;134078;134384;134749;135587;135593;135912;136321;137978;139172;139585;143436;143781;146492;146499;155962;155977;156650;157649;157655;157660;157670;157700;157877;159070;159395;161541;162087;166239;167235;167630;167632;168309;168828;178033;179949;179951;179957;180865;186067;186241;186594;186704;186736;187715;191956;192982;195223;196420;196424;198223;198457;198572;199072;199389;201093;202810;205090;207145;208729;210319;211671;211905;217470;218327;218335;221042;221051;222800;226752;226798;227346;228603;230156	189	51	48;49	287;288;289	85	5494	3395;5490	2935;3210;4080	10090;10090
F2Z469;F2Z468;F2Z3U4;O89029;REV__Q91Z83;REV__G3UW82	F2Z469;F2Z468;F2Z3U4;O89029	10;10;10;10;1;1	10;10;10;10;1;1	10;10;10;10;1;1	Matrilin-4	Matn4	tr|F2Z469|F2Z469_MOUSE Matrilin-4 OS=Mus musculus OX=10090 GN=Matn4 PE=1 SV=1;tr|F2Z468|F2Z468_MOUSE Matrilin-4 OS=Mus musculus OX=10090 GN=Matn4 PE=1 SV=1;tr|F2Z3U4|F2Z3U4_MOUSE Matrilin-4 OS=Mus musculus OX=10090 GN=Matn4 PE=1 SV=1;sp|O89029|MATN4_MOUSE	6	10	10	10	1	1	1	4	9	1	0	0	0	0	0	0	1	1	1	4	9	1	0	0	0	0	0	0	1	1	1	4	9	1	0	0	0	0	0	0	20.3	20.3	20.3	60.134	542	542;583;624;624;1935;1942	3.53	3	16			0	19.106	By MS/MS	By MS/MS	By MS/MS	By MS/MS	By MS/MS	By MS/MS							1.7	1.7	1.7	7.9	19	1.7	0	0	0	0	0	0	335680000	10039000	8649500	6844100	48615000	234890000	26650000	0	0	0	0	0	0	32	10490000	313710	270300	213880	1519200	7340200	832810	0	0	0	0	0	0	0	0	0	0	0	0	28383000	196000000	0	0	0	0	2	11	2	0	0	0	1	1	1	0	0	0	18				797	1748;4162;6856;7506;16079;16585;16888;18604;18607;19110	True;True;True;True;True;True;True;True;True;True	1952;4588;7653;8522;18029;18563;18893;20817;20820;21401	15560;36650;59410;65321;140162;140163;140164;144086;146624;163180;163181;163182;163183;163184;163185;163186;163217;167953;167954	19875;46294;74854;82319;178907;178908;178909;183736;183737;187084;209028;209029;209030;209031;209032;209033;209034;209073;215504;215505	19875;46294;74854;82319;178908;183736;187084;209028;209073;215505									10090;10090;10090;10090;10090;10090
Q9DCN2;F2Z456	Q9DCN2;F2Z456	6;6	6;6	6;6	NADH-cytochrome b5 reductase 3;NADH-cytochrome b5 reductase 3 membrane-bound form;NADH-cytochrome b5 reductase 3 soluble form;NADH-cytochrome b5 reductase	Cyb5r3	sp|Q9DCN2|NB5R3_MOUSE NADH-cytochrome b5 reductase 3 OS=Mus musculus OX=10090 GN=Cyb5r3 PE=1 SV=3;tr|F2Z456|F2Z456_MOUSE NADH-cytochrome b5 reductase OS=Mus musculus OX=10090 GN=Cyb5r3 PE=1 SV=1	2	6	6	6	3	4	5	4	3	4	5	4	4	1	2	2	3	4	5	4	3	4	5	4	4	1	2	2	3	4	5	4	3	4	5	4	4	1	2	2	26.9	26.9	26.9	34.127	301	301;313	4.91	12	11	15	5	0	18.092	By MS/MS	By MS/MS	By MS/MS	By MS/MS	By MS/MS	By MS/MS	By MS/MS	By MS/MS	By MS/MS	By MS/MS	By MS/MS	By MS/MS	16.6	19.3	22.9	20.6	14.6	20.6	22.9	19.3	19.3	4.3	8.3	8.3	713120000	62837000	56694000	88267000	57409000	18262000	38811000	133210000	107450000	117330000	0	20794000	12054000	14	50937000	4488300	4049600	6304800	4100600	1304400	2772200	9515200	7675000	8380600	0	1485300	861010	63010000	53140000	60022000	60275000	71626000	67076000	16194000	9682600	15711000	0	11935000	8962200	4	3	3	1	2	2	3	5	7	8	5	4	47				798	2822;3272;7259;8283;8528;16480	True;True;True;True;True;True	3129;3631;8171;9364;9624;18452	24677;24678;24679;24680;24681;29076;29077;29078;29079;29080;29081;29082;29083;63011;63012;72376;72377;72378;72379;72380;72381;72382;72383;72384;72385;72386;74529;74530;74531;74532;74533;143286;143287;143288;143289;143290;143291;143292;143293;143294;143295;143296;143297	31130;31131;31132;31133;31134;36921;36922;36923;36924;36925;36926;36927;36928;79272;79273;92401;92402;92403;92404;92405;92406;92407;92408;92409;92410;92411;95124;95125;95126;95127;95128;95129;95130;95131;182743;182744;182745;182746;182747;182748;182749;182750;182751;182752;182753;182754;182755	31133;36923;79273;92411;95126;182744									10090;10090
O09161;F6QYE1;E9PZ67	O09161;F6QYE1;E9PZ67	10;10;7	10;10;7	10;10;7	Calsequestrin-2;Calsequestrin	Casq2	sp|O09161|CASQ2_MOUSE Calsequestrin-2 OS=Mus musculus OX=10090 GN=Casq2 PE=1 SV=3;tr|F6QYE1|F6QYE1_MOUSE Calsequestrin OS=Mus musculus OX=10090 GN=Casq2 PE=1 SV=1;tr|E9PZ67|E9PZ67_MOUSE Calsequestrin (Fragment) OS=Mus musculus OX=10090 GN=Casq2 PE=1 SV=1	3	10	10	10	8	9	9	5	4	4	10	10	8	2	4	4	8	9	9	5	4	4	10	10	8	2	4	4	8	9	9	5	4	4	10	10	8	2	4	4	22.4	22.4	22.4	48.176	415	415;418;312	4.71	46	14	56	10	0	27.119	By MS/MS	By MS/MS	By MS/MS	By MS/MS	By MS/MS	By MS/MS	By MS/MS	By MS/MS	By MS/MS	By MS/MS	By MS/MS	By MS/MS	20	20.2	20.2	12.5	8.4	11.6	22.4	22.4	20	6.5	11.6	11.6	12657000000	1357900000	1460900000	1610000000	246580000	95395000	157110000	3229300000	1965100000	2171800000	223240000	96624000	43433000	14	904100000	96995000	104350000	115000000	17613000	6813900	11222000	230660000	140370000	155130000	15946000	6901700	3102300	915730000	982040000	887990000	1119600000	997870000	1129500000	91248000	107370000	92273000	130380000	88094000	72627000	5	4	3	2	4	3	18	21	22	27	30	21	160				799	504;3398;5773;10653;10800;13131;13132;14861;15129;15307	True;True;True;True;True;True;True;True;True;True	546;3768;6312;11945;12097;14795;14796;14797;14798;16712;17001;17194	4275;4276;4277;4278;4279;4280;4281;4282;4283;4284;4285;4286;4287;4288;4289;4290;4291;4292;4293;4294;4295;4296;4297;4298;4299;4300;4301;4302;4303;30205;30206;50028;50029;50030;50031;50032;50033;50034;50035;50036;50037;93749;93750;93751;93752;93753;93754;93755;93756;93757;93758;93759;93760;94820;94821;94822;94823;94824;94825;94826;94827;94828;94829;116008;116009;116010;116011;116012;116013;116014;116015;116016;116017;116018;116019;116020;116021;116022;116023;116024;116025;116026;116027;116028;116029;116030;116031;116032;116033;116034;116035;116036;116037;116038;116039;130503;130504;130505;130506;130507;130508;132782;132783;132784;132785;132786;132787;134092;134093;134094;134095;134096;134097;134098;134099;134100;134101;134102;134103;134104;134105;134106;134107;134108;134109;134110	5419;5420;5421;5422;5423;5424;5425;5426;5427;5428;5429;5430;5431;5432;5433;5434;5435;5436;5437;5438;5439;5440;5441;5442;5443;5444;5445;5446;5447;5448;5449;5450;5451;5452;5453;5454;5455;5456;5457;5458;5459;5460;5461;5462;5463;5464;5465;5466;5467;5468;5469;38306;63077;63078;63079;63080;63081;63082;63083;63084;63085;63086;63087;63088;63089;63090;120395;120396;120397;120398;120399;120400;120401;120402;120403;120404;120405;120406;120407;120408;120409;120410;121660;121661;121662;121663;121664;121665;121666;148953;148954;148955;148956;148957;148958;148959;148960;148961;148962;148963;148964;148965;148966;148967;148968;148969;148970;148971;148972;148973;148974;148975;148976;148977;148978;148979;148980;148981;148982;148983;148984;148985;148986;148987;148988;148989;167226;167227;167228;167229;167230;167231;167232;170262;170263;170264;170265;170266;170267;170268;170269;170270;171674;171675;171676;171677;171678;171679;171680;171681;171682;171683;171684;171685;171686;171687;171688;171689;171690;171691;171692	5460;38306;63079;120404;121661;148974;148979;167227;170262;171689				453				93	10090;10090;10090
F6QZB1;Q9CX48	F6QZB1;Q9CX48	1;1	1;1	1;1	Zinc finger CCHC domain-containing protein 10	Zcchc10	tr|F6QZB1|F6QZB1_MOUSE Zinc finger CCHC domain-containing protein 10 (Fragment) OS=Mus musculus OX=10090 GN=Zcchc10 PE=1 SV=1;sp|Q9CX48|ZCH10_MOUSE Zinc finger CCHC domain-containing protein 10 OS=Mus musculus OX=10090 GN=Zcchc10 PE=2 SV=1	2	1	1	1	1	1	1	0	0	0	1	1	1	0	0	0	1	1	1	0	0	0	1	1	1	0	0	0	1	1	1	0	0	0	1	1	1	0	0	0	44.8	44.8	44.8	3.3249	29	29;178	4	3		3		0.00050787	2.7788	By MS/MS	By MS/MS	By MS/MS				By MS/MS	By MS/MS	By MS/MS				44.8	44.8	44.8	0	0	0	44.8	44.8	44.8	0	0	0	38760000	5247000	4882100	7032100	0	0	0	9973300	5809400	5816100	0	0	0	1	38760000	5247000	4882100	7032100	0	0	0	9973300	5809400	5816100	0	0	0	0	0	0	0	0	0	0	0	0	0	0	0	0	0	0	0	0	0	1	1	1	1	1	1	6				800	11310	TRUE	12633	99010;99011;99012;99013;99014;99015	126706;126707;126708;126709;126710;126711	126706									10090;10090
Q9JIX8;F6RJ39;Q52KR6;B8JJ92;B8JJ91;B8JJ89;F6Q8C0;B8JJ90	Q9JIX8;F6RJ39;Q52KR6;B8JJ92;B8JJ91	19;19;10;10;10;3;2;1	19;19;10;10;10;3;2;1	19;19;10;10;10;3;2;1	Apoptotic chromatin condensation inducer in the nucleus	Acin1	sp|Q9JIX8|ACINU_MOUSE Apoptotic chromatin condensation inducer in the nucleus OS=Mus musculus OX=10090 GN=Acin1 PE=1 SV=3;tr|F6RJ39|F6RJ39_MOUSE Apoptotic chromatin condensation inducer in the nucleus (Fragment) OS=Mus musculus OX=10090 GN=Acin1 PE=1 SV=1;	8	19	19	19	17	17	16	9	6	7	16	15	16	3	4	6	17	17	16	9	6	7	16	15	16	3	4	6	17	17	16	9	6	7	16	15	16	3	4	6	20.5	20.5	20.5	150.72	1338	1338;1272;552;580;634;256;141;221	4.74	54	25	60	16	0	72.222	By MS/MS	By MS/MS	By MS/MS	By MS/MS	By MS/MS	By MS/MS	By MS/MS	By MS/MS	By MS/MS	By MS/MS	By MS/MS	By MS/MS	18.5	18.7	18.6	10.5	7.7	8.9	18.3	17.2	17.6	4.5	5	7.6	2144400000	240810000	242510000	290710000	77486000	46450000	48974000	522370000	271280000	291180000	32270000	31419000	48949000	64	33506000	3762600	3789300	4542300	1210700	725780	765220	8162000	4238800	4549700	504230	490930	764830	70931000	64982000	64967000	68994000	62483000	68241000	16796000	16366000	19768000	14817000	15811000	14392000	12	5	9	7	6	5	22	18	17	31	22	21	175				801	116;363;1289;1302;3280;5385;5889;7044;7978;9895;11144;11145;15203;15609;15618;15724;17086;19510;19812	True;True;True;True;True;True;True;True;True;True;True;True;True;True;True;True;True;True;True	132;395;1454;1468;3639;5902;6432;7866;9041;11133;12459;12460;17084;17528;17537;17648;19132;21860;22198	1022;1023;1024;1025;1026;1027;1028;3158;3159;3160;3161;3162;3163;3164;3165;3166;3167;3168;3169;3170;11586;11587;11588;11589;11590;11693;11694;11695;11696;11697;11698;11699;11700;11701;11702;11703;11704;11705;11706;11707;11708;11709;11710;11711;29114;29115;29116;29117;29118;29119;29120;29121;29122;46662;46663;46664;46665;46666;46667;46668;46669;50913;50914;50915;50916;50917;50918;50919;50920;50921;50922;50923;50924;61012;61013;61014;61015;61016;61017;61018;61019;61020;61021;69624;69625;69626;69627;69628;69629;69630;87337;87338;87339;87340;87341;87342;87343;87344;87345;87346;87347;97603;97604;97605;97606;97607;97608;97609;97610;97611;97612;133366;133367;133368;133369;133370;133371;133372;133373;136418;136419;136420;136421;136422;136423;136424;136425;136426;136427;136525;136526;136527;137443;137444;137445;137446;137447;137448;137449;148230;148231;148232;148233;148234;148235;148236;148237;148238;148239;171794;171795;174245;174246;174247;174248	1259;1260;1261;1262;1263;1264;1265;1266;1267;4041;4042;4043;4044;4045;4046;4047;4048;4049;4050;4051;4052;4053;4054;4055;4056;4057;4058;4059;4060;15050;15051;15052;15053;15054;15190;15191;15192;15193;15194;15195;15196;15197;15198;15199;15200;15201;15202;15203;15204;15205;15206;15207;15208;15209;15210;15211;15212;36961;36962;36963;36964;36965;36966;36967;36968;58869;58870;58871;58872;58873;58874;58875;58876;58877;58878;58879;64150;64151;64152;64153;64154;64155;64156;64157;64158;64159;64160;64161;64162;64163;64164;64165;64166;64167;64168;76816;76817;76818;76819;76820;76821;76822;76823;76824;76825;76826;76827;76828;88231;88232;88233;88234;88235;88236;112279;112280;112281;112282;112283;112284;112285;112286;112287;112288;112289;124963;124964;124965;124966;124967;124968;124969;170871;170872;170873;170874;170875;174388;174389;174390;174391;174392;174393;174394;174395;174396;174397;174398;174399;174400;174563;174564;175711;175712;175713;175714;175715;175716;175717;175718;175719;175720;175721;189092;189093;189094;189095;189096;189097;189098;189099;189100;189101;220637;220638;220639;223704;223705	1267;4051;15050;15194;36964;58873;64165;76821;88235;112279;124964;124968;170872;174390;174564;175716;189093;220638;223704									10090;10090;10090;10090;10090;10090;10090;10090
P97434;F6RND9;F6S5I0;Q5SWZ5;F6XZM9	P97434;F6RND9;F6S5I0;Q5SWZ5	6;6;5;4;2	6;6;5;4;2	6;6;5;4;2	Myosin phosphatase Rho-interacting protein	Mprip	sp|P97434|MPRIP_MOUSE Myosin phosphatase Rho-interacting protein OS=Mus musculus OX=10090 GN=Mprip PE=1 SV=2;tr|F6RND9|F6RND9_MOUSE Myosin phosphatase Rho-interacting protein (Fragment) OS=Mus musculus OX=10090 GN=Mprip PE=1 SV=1;tr|F6S5I0|F6S5I0_MOUSE Myo	5	6	6	6	0	0	0	5	1	2	0	0	0	1	2	0	0	0	0	5	1	2	0	0	0	1	2	0	0	0	0	5	1	2	0	0	0	1	2	0	9	9	9	116.41	1024	1024;1010;848;2269;498	5.64		8		3	0	6.5644				By MS/MS	By MS/MS	By MS/MS				By MS/MS	By MS/MS		0	0	0	6.9	1.1	3	0	0	0	2	4	0	68364000	0	0	0	28073000	3293600	14598000	0	0	0	5146400	17253000	0	58	1178700	0	0	0	484020	56786	251680	0	0	0	88730	297460	0	0	0	0	0	0	0	0	0	0	0	0	0	5	1	2	1	3	0	0	0	0	0	0	0	12				802	2525;4450;14555;16112;16219;17321	True;True;True;True;True;True	2780;4892;16384;18064;18179;19393	21900;38820;127917;140418;140419;140420;141235;150500;150501;150502;150503	27645;48837;163663;179236;179237;179238;180256;192162;192163;192164;192165;192166	27645;48837;163663;179236;180256;192162									10090;10090;10090;10090;10090
F6RQD1	F6RQD1	32	1	1		Mybpc1	tr|F6RQD1|F6RQD1_MOUSE Myosin-binding protein C, slow-type (Fragment) OS=Mus musculus OX=10090 GN=Mybpc1 PE=1 SV=1	1	32	1	1	26	26	26	25	21	24	31	29	29	26	26	25	1	1	1	1	1	1	1	1	1	1	1	1	1	1	1	1	1	1	1	1	1	1	1	1	53.8	4.3	4.3	69.133	626	626	5.25	7	6	5	6	0	26.635	By MS/MS	By MS/MS	By MS/MS	By MS/MS	By MS/MS	By MS/MS	By MS/MS	By MS/MS	By MS/MS	By MS/MS	By MS/MS	By MS/MS	46.3	46.3	46.3	45.8	36.3	43.8	53.8	48.6	48.6	49.4	49.4	44.9	1344800000	80169000	192760000	182130000	69230000	49737000	76641000	241430000	163430000	115190000	50745000	81726000	41636000	30	44828000	2672300	6425500	6071100	2307700	1657900	2554700	8047800	5447700	3839800	1691500	2724200	1387900	0	201840000	173620000	121460000	162270000	0	36279000	46818000	50599000	41342000	48167000	31739000	3	2	2	1	2	2	1	2	3	4	4	1	27				803	289;443;756;2011;2421;2446;2611;4527;6138;8074;8686;9150;9378;9676;9820;10561;11479;11889;12070;12343;12669;12972;13062;13082;13083;13542;13543;14456;17208;18551;18694;20609	False;False;False;False;False;False;False;False;False;False;False;False;False;False;False;False;False;False;False;False;False;False;False;False;False;False;False;True;False;False;False;False	318;319;484;837;2233;2672;2699;2880;4969;6700;6701;9144;9791;9792;10302;10549;10878;11052;11845;12827;13270;13461;13751;14155;14156;14590;14696;14697;14732;14733;14734;15279;15280;15281;15282;16276;16277;19274;20759;20929;23061	2557;2558;2559;2560;2561;2562;2563;2564;2565;2566;2567;2568;2569;2570;2571;2572;2573;2574;2575;2576;2577;2578;2579;2580;2581;2582;2583;2584;2585;2586;2587;2588;2589;2590;2591;3855;3856;3857;3858;3859;3860;3861;3862;3863;3864;3865;6547;17921;17922;17923;17924;17925;17926;17927;17928;17929;17930;17931;17932;21081;21082;21083;21084;21085;21086;21087;21088;21089;21090;21091;21092;21093;21094;21095;21096;21097;21098;21099;21100;21335;21336;21337;21338;21339;21340;21341;21342;21343;21344;21345;22617;22618;22619;22620;22621;22622;22623;22624;22625;22626;22627;22628;22629;22630;22631;22632;22633;22634;39368;39369;39370;39371;39372;39373;39374;39375;39376;39377;39378;39379;52928;52929;52930;52931;52932;52933;52934;52935;52936;52937;52938;52939;52940;52941;52942;52943;52944;52945;52946;52947;52948;52949;52950;52951;52952;52953;52954;52955;52956;52957;52958;52959;52960;52961;52962;52963;70550;70551;70552;70553;70554;70555;70556;70557;70558;70559;70560;70561;70562;75931;75932;75933;75934;75935;75936;75937;75938;75939;75940;75941;75942;75943;75944;75945;75946;75947;75948;75949;75950;75951;75952;75953;75954;75955;75956;75957;75958;75959;75960;75961;75962;75963;75964;75965;75966;75967;75968;75969;75970;75971;75972;75973;75974;75975;75976;80083;80084;80085;80086;80087;80088;80089;80090;80091;80092;80093;80094;80095;82056;82057;82058;82059;82060;82061;82062;82063;82064;82065;82066;82067;82068;82069;82070;84907;84908;84909;84910;84911;84912;84913;84914;84915;86640;86641;86642;86643;86644;86645;86646;86647;86648;86649;86650;86651;93006;93007;93008;93009;93010;93011;93012;93013;93014;93015;93016;93017;93018;100311;100312;100313;100314;100315;100316;100317;100318;100319;100320;100321;100322;100323;103933;103934;103935;103936;103937;103938;103939;103940;103941;103942;103943;103944;103945;103946;103947;103948;103949;103950;103951;103952;103953;103954;103955;103956;103957;103958;103959;103960;105318;105319;105320;105321;105322;105323;105324;105325;105326;105327;105328;105329;107489;107490;107491;107492;107493;107494;107495;107496;107497;107498;107499;107500;107501;107502;110576;110577;110578;110579;110580;110581;110582;110583;110584;110585;110586;110587;110588;110589;110590;110591;110592;110593;110594;110595;110596;110597;110598;110599;110600;110601;110602;114203;114204;114205;115015;115016;115017;115018;115019;115020;115021;115022;115023;115024;115025;115026;115027;115028;115029;115030;115031;115032;115033;115034;115035;115036;115037;115038;115039;115040;115041;115042;115043;115044;115045;115046;115047;115048;115049;115050;115051;115329;115330;115331;115332;115333;115334;115335;115336;115337;115338;115339;115340;115341;115342;115343;115344;115345;115346;115347;115348;115349;115350;115351;115352;115353;115354;115355;115356;115357;115358;115359;115360;115361;115362;120074;120075;120076;120077;120078;120079;120080;120081;120082;120083;120084;120085;120086;120087;120088;120089;120090;120091;120092;120093;120094;120095;120096;120097;120098;120099;120100;120101;120102;120103;120104;120105;120106;120107;120108;120109;120110;120111;120112;120113;120114;120115;120116;120117;120118;120119;120120;120121;120122;120123;120124;120125;127123;127124;127125;127126;127127;127128;127129;127130;127131;127132;127133;127134;127135;127136;127137;127138;127139;127140;127141;127142;127143;127144;127145;127146;149404;149405;149406;149407;149408;149409;149410;149411;162737;162738;162739;162740;163999;164000;164001;164002;164003;164004;164005;164006;164007;164008;164009;164010;164011;164012;180321;180322;180323;180324;180325;180326;180327;180328;180329;180330;180331;180332	3293;3294;3295;3296;3297;3298;3299;3300;3301;3302;3303;3304;3305;3306;3307;3308;3309;3310;3311;3312;3313;3314;3315;3316;3317;3318;3319;3320;3321;3322;3323;3324;3325;3326;3327;3328;3329;3330;3331;3332;3333;3334;3335;3336;3337;3338;3339;3340;3341;3342;3343;3344;3345;3346;3347;3348;3349;3350;3351;3352;3353;3354;4925;4926;4927;4928;4929;4930;4931;4932;4933;4934;4935;4936;8288;22855;22856;22857;22858;22859;22860;22861;22862;22863;22864;22865;22866;22867;22868;22869;22870;22871;22872;22873;22874;22875;22876;22877;22878;26698;26699;26700;26701;26702;26703;26704;26705;26706;26707;26708;26709;26710;26711;26712;26713;26714;26715;26716;26717;26984;26985;26986;26987;26988;26989;26990;26991;26992;26993;26994;26995;26996;26997;26998;26999;28434;28435;28436;28437;28438;28439;28440;28441;28442;28443;28444;28445;28446;28447;28448;28449;28450;28451;49493;49494;49495;49496;49497;49498;49499;49500;49501;49502;49503;49504;49505;49506;49507;49508;49509;49510;49511;66723;66724;66725;66726;66727;66728;66729;66730;66731;66732;66733;66734;66735;66736;66737;66738;66739;66740;66741;66742;66743;66744;66745;66746;66747;66748;66749;66750;66751;66752;66753;66754;66755;66756;66757;66758;66759;66760;66761;66762;66763;66764;66765;66766;66767;66768;66769;66770;66771;66772;66773;66774;66775;66776;66777;66778;66779;66780;66781;66782;66783;89673;89674;89675;89676;89677;89678;89679;89680;89681;89682;89683;89684;89685;89686;89687;89688;89689;89690;89691;89692;89693;89694;89695;89696;89697;89698;89699;89700;89701;89702;89703;89704;89705;89706;89707;89708;89709;89710;89711;89712;89713;89714;89715;89716;89717;89718;89719;89720;89721;89722;89723;89724;89725;96896;96897;96898;96899;96900;96901;96902;96903;96904;96905;96906;96907;96908;96909;96910;96911;96912;96913;96914;96915;96916;96917;96918;96919;96920;96921;96922;96923;96924;96925;96926;96927;96928;96929;96930;96931;96932;96933;96934;96935;96936;96937;96938;96939;96940;96941;96942;96943;96944;96945;96946;96947;96948;96949;96950;96951;96952;96953;96954;96955;96956;96957;96958;96959;96960;96961;96962;96963;96964;96965;96966;96967;96968;96969;96970;96971;96972;96973;96974;96975;96976;96977;96978;96979;96980;96981;96982;96983;96984;96985;96986;96987;96988;96989;96990;96991;96992;96993;96994;96995;102340;102341;102342;102343;102344;102345;102346;102347;102348;102349;102350;102351;102352;102353;102354;102355;102356;102357;104950;104951;104952;104953;104954;104955;104956;104957;104958;104959;104960;104961;104962;104963;104964;104965;104966;104967;104968;104969;104970;104971;104972;104973;104974;104975;104976;104977;104978;104979;104980;104981;104982;104983;104984;104985;104986;104987;104988;104989;104990;104991;104992;108701;108702;108703;108704;108705;108706;108707;108708;108709;108710;108711;108712;108713;108714;108715;108716;111124;111125;111126;111127;111128;111129;111130;111131;111132;111133;111134;111135;111136;111137;111138;111139;111140;119494;119495;119496;119497;119498;119499;119500;119501;119502;119503;119504;119505;119506;119507;119508;119509;119510;119511;119512;119513;119514;119515;119516;119517;119518;119519;128250;128251;128252;128253;128254;128255;128256;128257;128258;128259;128260;128261;128262;128263;128264;128265;128266;128267;128268;128269;133007;133008;133009;133010;133011;133012;133013;133014;133015;133016;133017;133018;133019;133020;133021;133022;133023;133024;133025;133026;133027;133028;133029;133030;133031;133032;133033;133034;133035;133036;133037;133038;133039;133040;133041;133042;133043;133044;133045;133046;133047;133048;133049;133050;133051;133052;133053;133054;133055;133056;133057;133058;133059;133060;133061;133062;133063;133064;133065;133066;133067;133068;133069;133070;133071;133072;133073;133074;133075;133076;133077;133078;133079;133080;133081;133082;134654;134655;134656;134657;134658;134659;134660;134661;134662;134663;134664;134665;134666;134667;134668;134669;134670;134671;134672;134673;134674;134675;137339;137340;137341;137342;137343;137344;137345;137346;137347;137348;137349;137350;137351;137352;137353;137354;137355;137356;137357;137358;137359;141483;141484;141485;141486;141487;141488;141489;141490;141491;141492;141493;141494;141495;141496;141497;141498;141499;141500;141501;141502;141503;141504;141505;141506;141507;141508;141509;141510;141511;141512;141513;141514;141515;141516;141517;141518;141519;146438;146439;147508;147509;147510;147511;147512;147513;147514;147515;147516;147517;147518;147519;147520;147521;147522;147523;147524;147525;147526;147527;147528;147529;147530;147531;147532;147533;147534;147535;147536;147537;147538;147539;147540;147541;147542;147543;147544;147545;147546;147547;147548;147549;147550;147551;147552;147553;147554;147555;147556;147557;147558;147559;147560;147561;147562;147563;147564;147565;147894;147895;147896;147897;147898;147899;147900;147901;147902;147903;147904;147905;147906;147907;147908;147909;147910;147911;147912;147913;147914;147915;147916;147917;147918;147919;147920;147921;147922;147923;147924;147925;147926;147927;147928;147929;147930;154200;154201;154202;154203;154204;154205;154206;154207;154208;154209;154210;154211;154212;154213;154214;154215;154216;154217;154218;154219;154220;154221;154222;154223;154224;154225;154226;154227;154228;154229;154230;154231;154232;154233;154234;154235;154236;154237;154238;154239;154240;154241;154242;154243;154244;154245;154246;154247;154248;154249;154250;154251;154252;154253;154254;154255;154256;154257;154258;154259;154260;154261;162748;162749;162750;162751;162752;162753;162754;162755;162756;162757;162758;162759;162760;162761;162762;162763;162764;162765;162766;162767;162768;162769;162770;162771;162772;162773;162774;190638;190639;190640;208500;208501;208502;210056;210057;210058;210059;210060;210061;210062;210063;210064;210065;210066;210067;210068;210069;210070;210071;210072;210073;210074;210075;210076;210077;210078;210079;210080;210081;210082;210083;210084;210085;210086;210087;210088;210089;210090;210091;210092;210093;231245;231246;231247;231248;231249;231250;231251;231252;231253;231254;231255;231256;231257;231258;231259;231260;231261;231262;231263;231264;231265;231266;231267;231268;231269;231270	3331;4930;8288;22865;26717;26986;28435;49503;66723;89681;96902;102353;104984;108702;111127;119505;128265;133039;134656;137357;141510;146438;147541;147919;147929;154202;154248;162763;190638;208501;210092;231263	256;257;260;261;262;308			377;381	4;94;160;395;425;516			43;311	10090
F6RQN3	F6RQN3	3	2	2		Atp2a1	tr|F6RQN3|F6RQN3_MOUSE Sarcoplasmic/endoplasmic reticulum calcium ATPase 1 (Fragment) OS=Mus musculus OX=10090 GN=Atp2a1 PE=1 SV=1	1	3	2	2	2	2	2	2	2	2	3	2	3	2	2	2	1	1	1	1	1	1	2	1	2	1	1	1	1	1	1	1	1	1	2	1	2	1	1	1	16.4	7.5	7.5	16.81	146	146	5.71	3	3	5	3	0	3.8031	By MS/MS	By MS/MS	By MS/MS	By MS/MS	By MS/MS	By MS/MS	By MS/MS	By MS/MS	By MS/MS	By MS/MS	By MS/MS	By MS/MS	15.8	15.8	15.8	15.8	15.8	15.8	16.4	15.8	16.4	15.8	15.8	15.8	421010000	22842000	18890000	24806000	69249000	26712000	54177000	55224000	24037000	37568000	21785000	38248000	27474000	3	140340000	7613800	6296700	8268700	23083000	8904000	18059000	18408000	8012200	12523000	7261700	12749000	9158100	0	0	0	55762000	0	34234000	0	0	0	0	0	0	1	1	1	1	1	1	1	2	1	3	1	1	15				804	9230;13742;13743	False;True;True	10391;15505;15506	80799;80800;80801;80802;80803;80804;80805;80806;80807;80808;80809;80810;121755;121756;121757;121758;121759;121760;121761;121762;121763;121764;121765;121766;121767;121768	103292;103293;103294;103295;103296;103297;103298;103299;103300;103301;103302;103303;156188;156189;156190;156191;156192;156193;156194;156195;156196;156197;156198;156199;156200;156201;156202	103295;156199;156202									10090
Q8K1Z0;F6SFF5	Q8K1Z0;F6SFF5	2;2	2;2	2;2	Ubiquinone biosynthesis protein COQ9, mitochondrial	Coq9	sp|Q8K1Z0|COQ9_MOUSE Ubiquinone biosynthesis protein COQ9, mitochondrial OS=Mus musculus OX=10090 GN=Coq9 PE=1 SV=1;tr|F6SFF5|F6SFF5_MOUSE Ubiquinone biosynthesis protein (Fragment) OS=Mus musculus OX=10090 GN=Coq9 PE=1 SV=2	2	2	2	2	1	0	1	0	0	0	1	1	2	0	0	0	1	0	1	0	0	0	1	1	2	0	0	0	1	0	1	0	0	0	1	1	2	0	0	0	9.9	9.9	9.9	35.082	313	313;270	5	2		4		0	3.3414	By MS/MS		By MS/MS				By MS/MS	By MS/MS	By MS/MS				3.2	0	3.2	0	0	0	3.2	6.7	9.9	0	0	0	36620000	3012100	0	4295200	0	0	0	8421500	7765000	13126000	0	0	0	12	3051700	251010	0	357930	0	0	0	701790	647080	1093800	0	0	0	0	0	0	0	0	0	0	0	0	0	0	0	0	0	0	0	0	0	2	0	1	1	2	2	8				805	11521;20533	True;True	12874;22979	100668;100669;100670;100671;179701;179702	128638;128639;128640;128641;128642;230494;230495;230496	128640;230494									10090;10090
F6SGT4;Q9D753;D3YYN3	F6SGT4;Q9D753;D3YYN3	4;4;3	4;4;3	4;4;3	Exosome complex component RRP43	Exosc8	tr|F6SGT4|F6SGT4_MOUSE Ribosomal RNA-processing protein 43 (Fragment) OS=Mus musculus OX=10090 GN=Exosc8 PE=1 SV=1;sp|Q9D753|EXOS8_MOUSE Exosome complex component RRP43 OS=Mus musculus OX=10090 GN=Exosc8 PE=1 SV=1;tr|D3YYN3|D3YYN3_MOUSE Ribosomal RNA-proce	3	4	4	4	2	1	2	2	2	2	4	3	3	0	0	0	2	1	2	2	2	2	4	3	3	0	0	0	2	1	2	2	2	2	4	3	3	0	0	0	51.8	51.8	51.8	12.302	114	114;276;130	4.71	5	6	10		0	7.383	By MS/MS	By matching	By MS/MS	By MS/MS	By MS/MS	By MS/MS	By MS/MS	By MS/MS	By MS/MS				21.1	9.6	21.1	28.1	28.1	28.1	51.8	37.7	37.7	0	0	0	121600000	10253000	4683500	9614000	11839000	2793000	10029000	28769000	22464000	21152000	0	0	0	5	24319000	2050600	936700	1922800	2367900	558610	2005700	5753800	4492800	4230300	0	0	0	13971000	0	12479000	10319000	11549000	12150000	5456900	0	5810000	0	0	0	1	1	2	0	0	0	2	0	3	3	2	3	17				806	365;366;1686;10872	True;True;True;True	397;398;1885;12172	3178;3179;3180;3181;3182;3183;3184;3185;3186;15005;15006;15007;15008;15009;15010;95300;95301;95302;95303;95304;95305	4068;4069;4070;4071;4072;4073;4074;4075;4076;19246;19247;19248;122159;122160;122161;122162;122163	4072;4076;19247;122163									10090;10090;10090
Q9WV32;F6THG2;Q91Z25	Q9WV32;F6THG2;Q91Z25	1;1;1	1;1;1	1;1;1	Actin-related protein 2/3 complex subunit 1B	Arpc1b	sp|Q9WV32|ARC1B_MOUSE Actin-related protein 2/3 complex subunit 1B OS=Mus musculus OX=10090 GN=Arpc1b PE=1 SV=4;tr|F6THG2|F6THG2_MOUSE Actin-related protein 2/3 complex subunit 1B (Fragment) OS=Mus musculus OX=10090 GN=Arpc1b PE=1 SV=1;tr|Q91Z25|Q91Z25_MOU	3	1	1	1	0	1	1	0	0	0	1	0	1	0	0	0	0	1	1	0	0	0	1	0	1	0	0	0	0	1	1	0	0	0	1	0	1	0	0	0	3.5	3.5	3.5	41.063	372	372;105;376	4	2		2		0.0027536	2.0467		By MS/MS	By MS/MS				By MS/MS		By MS/MS				0	3.5	3.5	0	0	0	3.5	0	3.5	0	0	0	15577000	0	4041200	5929500	0	0	0	0	0	5606500	0	0	0	18	865400	0	224510	329410	0	0	0	0	0	311470	0	0	0	0	0	0	0	0	0	0	0	0	0	0	0	0	0	0	0	0	0	0	1	1	1	0	1	4				807	13606	TRUE	15358	120753;120754;120755;120756	155005;155006;155007;155008	155007									10090;10090;10090
F6TN92	F6TN92	1	1	1		Phf14	tr|F6TN92|F6TN92_MOUSE PHD finger protein 14 (Fragment) OS=Mus musculus OX=10090 GN=Phf14 PE=1 SV=1	1	1	1	1	0	0	0	0	0	0	0	0	0	1	0	0	0	0	0	0	0	0	0	0	0	1	0	0	0	0	0	0	0	0	0	0	0	1	0	0	4.9	4.9	4.9	27.036	243	243	10				1	1	-2										By MS/MS			0	0	0	0	0	0	0	0	0	4.9	0	0	0	0	0	0	0	0	0	0	0	0	0	0	0	10	0	0	0	0	0	0	0	0	0	0	0	0	0	0	0	0	0	0	0	0	0	0	0	0	0	0	0	0	1	0	0	0	0	0	0	0	0	1	+			808	10582	TRUE	11869	93142	119659	119659				454				17	10090
Q9Z0H3;F6U415	Q9Z0H3;F6U415	2;2	2;2	2;2	SWI/SNF-related matrix-associated actin-dependent regulator of chromatin subfamily B member 1	Smarcb1	sp|Q9Z0H3|SNF5_MOUSE SWI/SNF-related matrix-associated actin-dependent regulator of chromatin subfamily B member 1 OS=Mus musculus OX=10090 GN=Smarcb1 PE=1 SV=1;tr|F6U415|F6U415_MOUSE SWI/SNF-related matrix-associated actin-dependent regulator of chromatin	2	2	2	2	1	2	1	1	1	1	2	2	2	1	1	1	1	2	1	1	1	1	2	2	2	1	1	1	1	2	1	1	1	1	2	2	2	1	1	1	7	7	7	44.141	385	385;55	5.5	4	3	6	3	0	5.8721	By MS/MS	By MS/MS	By MS/MS	By MS/MS	By MS/MS	By MS/MS	By MS/MS	By MS/MS	By MS/MS	By MS/MS	By matching	By MS/MS	3.6	7	3.6	3.4	3.4	3.4	7	7	7	3.4	3.4	3.4	75813000	6188900	7625500	0	7489100	5235700	7790000	6903600	8843400	7709700	3844000	9834200	4348400	19	3990100	325730	401340	0	394170	275560	410000	363350	465440	405780	202310	517590	228860	0	0	0	0	0	0	0	0	0	0	0	0	1	2	1	1	0	1	1	3	1	3	2	2	18				809	1489;1853	True;True	1666;2066	13237;13238;13239;13240;13241;13242;16827;16828;16829;16830;16831;16832;16833;16834;16835;16836	17071;17072;17073;17074;17075;17076;17077;17078;21544;21545;21546;21547;21548;21549;21550;21551;21552;21553	17071;21547									10090;10090
O88384;F6UHS3;Q91XH6	O88384;F6UHS3;Q91XH6	1;1;1	1;1;1	1;1;1	Vesicle transport through interaction with t-SNAREs homolog 1B	Vti1b	sp|O88384|VTI1B_MOUSE Vesicle transport through interaction with t-SNAREs homolog 1B OS=Mus musculus OX=10090 GN=Vti1b PE=1 SV=1;tr|F6UHS3|F6UHS3_MOUSE Vesicle transport through interaction with t-SNAREs homolog 1B (Fragment) OS=Mus musculus OX=10090 GN=Vt	3	1	1	1	1	1	1	0	0	0	0	0	0	0	0	0	1	1	1	0	0	0	0	0	0	0	0	0	1	1	1	0	0	0	0	0	0	0	0	0	8.6	8.6	8.6	26.713	232	232;182;232	1	3				0.0047578	1.6398	By MS/MS	By MS/MS	By MS/MS										8.6	8.6	8.6	0	0	0	0	0	0	0	0	0	7080700	4680000	0	2400700	0	0	0	0	0	0	0	0	0	12	590060	390000	0	200050	0	0	0	0	0	0	0	0	0	0	0	0	0	0	0	0	0	0	0	0	0	0	0	0	0	0	0	1	1	1	0	0	0	3				810	8217	TRUE	9296	71936;71937;71938	91885;91886;91887	91885									10090;10090;10090
Q8VDQ9;V9GXJ9;F6WIU1	Q8VDQ9;V9GXJ9;F6WIU1	1;1;1	1;1;1	1;1;1	Protein KRI1 homolog	Kri1	sp|Q8VDQ9|KRI1_MOUSE Protein KRI1 homolog OS=Mus musculus OX=10090 GN=Kri1 PE=1 SV=3;tr|V9GXJ9|V9GXJ9_MOUSE Protein KRI1 homolog OS=Mus musculus OX=10090 GN=Kri1 PE=1 SV=1;tr|F6WIU1|F6WIU1_MOUSE Protein KRI1 homolog OS=Mus musculus OX=10090 GN=Kri1 PE=1 SV	3	1	1	1	0	0	0	0	0	0	1	0	0	0	0	0	0	0	0	0	0	0	1	0	0	0	0	0	0	0	0	0	0	0	1	0	0	0	0	0	2.8	2.8	2.8	82.056	704	704;587;705	7			1		0.0055722	1.5757							By MS/MS						0	0	0	0	0	0	2.8	0	0	0	0	0	3496300	0	0	0	0	0	0	3496300	0	0	0	0	0	28	124870	0	0	0	0	0	0	124870	0	0	0	0	0	0	0	0	0	0	0	0	0	0	0	0	0	0	0	0	0	0	0	0	0	0	1	0	0	1				811	17939	TRUE	20084	156603	200337	200337									10090;10090;10090
Q3UMT1;F6XWD4	Q3UMT1;F6XWD4	3;3	3;3	3;3	Protein phosphatase 1 regulatory subunit 12C	Ppp1r12c	sp|Q3UMT1|PP12C_MOUSE Protein phosphatase 1 regulatory subunit 12C OS=Mus musculus OX=10090 GN=Ppp1r12c PE=1 SV=1;tr|F6XWD4|F6XWD4_MOUSE Protein phosphatase 1 regulatory subunit 12C (Fragment) OS=Mus musculus OX=10090 GN=Ppp1r12c PE=1 SV=1	2	3	3	3	0	0	2	0	0	0	0	0	0	0	1	0	0	0	2	0	0	0	0	0	0	0	1	0	0	0	2	0	0	0	0	0	0	0	1	0	4.2	4.2	4.2	84.684	782	782;704	4	2			1	0.0039665	1.743			By MS/MS								By MS/MS		0	0	3.2	0	0	0	0	0	0	0	1	0	33443000	0	0	0	0	0	0	0	0	0	0	33443000	0	37	903870	0	0	0	0	0	0	0	0	0	0	903870	0	0	0	0	0	0	0	0	0	0	0	0	0	0	0	0	0	1	0	0	0	2	0	0	0	3				812	5623;9363;19292	True;True;True	6156;10533;21622	48922;81958;169638	61761;104833;217654	61761;104833;217654									10090;10090
F6Z458;Q8VEH8	F6Z458;Q8VEH8	1;1	1;1	1;1	Endoplasmic reticulum lectin 1	Erlec1	tr|F6Z458|F6Z458_MOUSE Endoplasmic reticulum lectin 1 (Fragment) OS=Mus musculus OX=10090 GN=Erlec1 PE=1 SV=1;sp|Q8VEH8|ERLEC_MOUSE Endoplasmic reticulum lectin 1 OS=Mus musculus OX=10090 GN=Erlec1 PE=1 SV=1	2	1	1	1	1	0	1	0	0	0	1	1	1	0	0	0	1	0	1	0	0	0	1	1	1	0	0	0	1	0	1	0	0	0	1	1	1	0	0	0	4.2	4.2	4.2	27.269	238	238;483	4.6	2		3		0.0080034	1.4556	By MS/MS		By MS/MS				By MS/MS	By MS/MS	By matching				4.2	0	4.2	0	0	0	4.2	4.2	4.2	0	0	0	19893000	7617300	0	0	0	0	0	4581100	4849300	2845700	0	0	0	15	1326200	507820	0	0	0	0	0	305410	323290	189710	0	0	0	0	0	0	0	0	0	0	0	0	0	0	0	0	0	0	0	0	0	1	0	1	0	1	0	3				813	14193	TRUE	15999	125268;125269;125270;125271;125272	160570;160571;160572;160573	160572									10090;10090
F6ZBR8;O88286;G5E8J8;A0A494BAG6	F6ZBR8;O88286;G5E8J8;A0A494BAG6	4;3;3;3	4;3;3;3	4;3;3;3	Protein Wiz	Wiz	tr|F6ZBR8|F6ZBR8_MOUSE Protein Wiz OS=Mus musculus OX=10090 GN=Wiz PE=1 SV=3;sp|O88286|WIZ_MOUSE Protein Wiz OS=Mus musculus OX=10090 GN=Wiz PE=1 SV=2;tr|G5E8J8|G5E8J8_MOUSE Protein Wiz OS=Mus musculus OX=10090 GN=Wiz PE=1 SV=1;tr|A0A494BAG6|A0A494BAG6_MOU	4	4	4	4	1	2	1	1	0	1	3	2	3	0	0	0	1	2	1	1	0	1	3	2	3	0	0	0	1	2	1	1	0	1	3	2	3	0	0	0	5.2	5.2	5.2	112.67	1059	1059;1684;955;1685	4.86	4	2	8		0	4.4423	By MS/MS	By MS/MS	By MS/MS	By MS/MS		By MS/MS	By MS/MS	By MS/MS	By MS/MS				1.1	2.5	1.3	1.4	0	1.4	3.8	2.5	3.8	0	0	0	54578000	5426500	6635200	5798400	5272100	0	4180200	10277000	5504400	11485000	0	0	0	53	1029800	102390	125190	109400	99474	0	78871	193910	103860	216690	0	0	0	0	6861400	0	5498300	0	8440700	0	0	0	0	0	0	1	0	0	0	0	0	1	2	1	2	1	3	11				814	7048;15926;16150;19077	True;True;True;True	7870;17860;18103;21367	61041;61042;139011;139012;139013;139014;140658;140659;140660;140661;140662;167718;167719;167720	76847;177604;177605;177606;179511;179512;179513;179514;215225;215226;215227	76847;177604;179511;215225									10090;10090;10090;10090
F6ZDS4;Q7M739;F6RX08	F6ZDS4;Q7M739	29;28;3	29;28;3	29;28;3	Nucleoprotein TPR	Tpr	sp|F6ZDS4|TPR_MOUSE Nucleoprotein TPR OS=Mus musculus OX=10090 GN=Tpr PE=1 SV=1;tr|Q7M739|Q7M739_MOUSE Nucleoprotein TPR OS=Mus musculus OX=10090 GN=Tpr PE=1 SV=1	3	29	29	29	18	19	17	14	15	14	22	19	20	11	12	9	18	19	17	14	15	14	22	19	20	11	12	9	18	19	17	14	15	14	22	19	20	11	12	9	14.8	14.8	14.8	273.99	2431	2431;2357;611	5.11	59	45	62	36	0	100.78	By MS/MS	By MS/MS	By MS/MS	By MS/MS	By MS/MS	By MS/MS	By MS/MS	By MS/MS	By MS/MS	By MS/MS	By MS/MS	By MS/MS	10.2	10.8	9.8	8.3	8.9	8.5	12.6	11	11.3	6.6	7.7	5.6	3824500000	198190000	193230000	194360000	131480000	83172000	152410000	410890000	286550000	283090000	615320000	1133500000	142290000	111	34455000	1785500	1740800	1751000	1184500	749300	1373000	3701800	2581600	2550300	5543400	10212000	1281900	64380000	68816000	64666000	64556000	70676000	63291000	280200000	273010000	289380000	258910000	267600000	296550000	16	13	11	10	14	11	23	28	23	28	24	24	225				815	2369;4721;4852;5209;5322;5883;6843;8077;8090;9280;9758;10361;10568;10591;11735;12016;13124;13219;13806;13963;14813;15042;15803;15934;16016;16017;16206;17181;17378	True;True;True;True;True;True;True;True;True;True;True;True;True;True;True;True;True;True;True;True;True;True;True;True;True;True;True;True;True	2619;5184;5324;5712;5834;6426;7640;9147;9161;10445;10974;11632;11853;11880;13111;13400;14788;14892;15576;15745;16664;16909;17730;17869;17962;17963;18162;19245;19458	20745;20746;20747;20748;20749;20750;20751;20752;20753;20754;20755;20756;41162;41163;41164;41165;41166;41167;41168;41169;41170;41171;41172;42231;42232;42233;42234;42235;42236;42237;42238;42239;42240;42241;45124;45125;45126;45127;45128;45129;45130;45131;46075;46076;46077;50868;50869;50870;50871;50872;59326;59327;59328;59329;59330;59331;59332;59333;59334;59335;59336;59337;70571;70572;70573;70662;70663;70664;70665;81227;81228;81229;81230;81231;81232;81233;81234;85831;85832;85833;85834;85835;85836;85837;85838;85839;85840;91444;91445;91446;91447;91448;91449;93060;93228;93229;93230;93231;93232;93233;93234;93235;93236;93237;102550;102551;102552;102553;102554;102555;104883;104884;104885;104886;104887;104888;104889;115964;115965;115966;115967;115968;115969;115970;116906;116907;116908;116909;116910;116911;116912;122244;122245;122246;122247;122248;122249;122250;122251;123411;123412;130112;130113;130114;130115;130116;132055;132056;132057;132058;132059;132060;132061;132062;132063;132064;132065;138096;138097;138098;138099;139072;139073;139074;139075;139761;139762;139763;139764;139765;139766;139767;141071;141072;141073;141074;141075;141076;141077;141078;141079;141080;141081;149199;149200;149201;149202;151003;151004;151005;151006;151007;151008;151009;151010;151011;151012;151013;151014;151015;151016;151017	26333;26334;26335;26336;26337;26338;26339;26340;26341;26342;26343;26344;26345;26346;51926;51927;51928;51929;51930;51931;51932;51933;51934;51935;51936;51937;53230;53231;53232;53233;53234;53235;53236;53237;53238;53239;56907;56908;56909;56910;56911;56912;56913;58114;58115;58116;64082;64083;64084;64085;64086;64087;64088;74763;74764;74765;74766;74767;74768;74769;74770;74771;74772;74773;74774;74775;74776;74777;74778;74779;74780;74781;74782;74783;89735;89848;89849;89850;89851;103847;103848;103849;103850;103851;103852;103853;103854;103855;110008;110009;110010;110011;110012;110013;110014;117627;117628;117629;117630;119568;119747;119748;119749;119750;119751;119752;119753;119754;119755;119756;119757;119758;119759;131070;131071;131072;131073;131074;134129;134130;134131;134132;134133;134134;134135;134136;148899;148900;148901;148902;148903;148904;148905;150096;150097;150098;150099;150100;150101;150102;156783;156784;156785;156786;156787;156788;158179;158180;166601;166602;166603;166604;166605;166606;166607;166608;166609;166610;169281;169282;169283;169284;169285;169286;169287;169288;169289;169290;169291;169292;169293;169294;169295;169296;169297;176554;176555;176556;176557;177669;177670;177671;177672;177673;177674;178468;178469;178470;178471;178472;180035;180036;180037;180038;180039;180040;180041;180042;180043;180044;180045;180046;180047;190325;190326;190327;190328;190329;190330;190331;192797;192798;192799;192800;192801;192802;192803;192804;192805;192806;192807;192808;192809;192810;192811;192812;192813;192814	26339;51935;53231;56907;58114;64088;74765;89735;89850;103852;110011;117627;119568;119754;131074;134133;148904;150098;156786;158179;166601;169294;176554;177672;178469;178472;180041;190325;192813									10090;10090;10090
Q9CR21;F6ZFT1;F8WJ64	Q9CR21;F6ZFT1;F8WJ64	1;1;1	1;1;1	1;1;1	Acyl carrier protein, mitochondrial;Acyl carrier protein	Ndufab1	sp|Q9CR21|ACPM_MOUSE Acyl carrier protein, mitochondrial OS=Mus musculus OX=10090 GN=Ndufab1 PE=1 SV=1;tr|F6ZFT1|F6ZFT1_MOUSE Acyl carrier protein (Fragment) OS=Mus musculus OX=10090 GN=Ndufab1 PE=1 SV=1;tr|F8WJ64|F8WJ64_MOUSE Acyl carrier protein (Fragmen	3	1	1	1	1	1	1	0	0	0	1	1	1	0	0	0	1	1	1	0	0	0	1	1	1	0	0	0	1	1	1	0	0	0	1	1	1	0	0	0	9.6	9.6	9.6	17.37	156	156;127;128	4	6		6		0.00050659	2.7571	By MS/MS	By MS/MS	By MS/MS				By MS/MS	By MS/MS	By MS/MS				9.6	9.6	9.6	0	0	0	9.6	9.6	9.6	0	0	0	120100000	14539000	17851000	18376000	0	0	0	24940000	10410000	33984000	0	0	0	7	17157000	2076900	2550200	2625100	0	0	0	3562800	1487200	4854800	0	0	0	16220000	21413000	19774000	15531000	0	21456000	0	0	0	0	0	0	0	0	0	0	0	0	2	2	2	2	1	2	11				816	11441	TRUE	12777;12778	99996;99997;99998;99999;100000;100001;100002;100003;100004;100005;100006;100007	127880;127881;127882;127883;127884;127885;127886;127887;127888;127889;127890	127886				455				139	10090;10090;10090
F6ZGN3	F6ZGN3	7	7	7		Myo18a	tr|F6ZGN3|F6ZGN3_MOUSE Unconventional myosin-XVIIIa (Fragment) OS=Mus musculus OX=10090 GN=Myo18a PE=1 SV=2	1	7	7	7	1	2	2	3	6	5	3	3	3	6	6	6	1	2	2	3	6	5	3	3	3	6	6	6	1	2	2	3	6	5	3	3	3	6	6	6	24.4	24.4	24.4	54.258	501	501	6.8	5	20	10	26	0	36.98	By MS/MS	By MS/MS	By MS/MS	By MS/MS	By MS/MS	By MS/MS	By MS/MS	By MS/MS	By MS/MS	By MS/MS	By MS/MS	By MS/MS	4	7	7	12	24.4	21.4	10.8	10.8	10.8	24.4	24.4	21.6	939020000	4807900	6422000	9231600	132510000	82403000	145740000	18892000	17023000	16953000	159460000	195020000	150560000	23	40827000	209040	279220	401370	5761300	3582700	6336500	821410	740110	737090	6933000	8479200	6545900	0	8176700	10713000	12037000	12715000	11950000	45064000	32209000	53884000	69560000	54830000	72633000	6	6	6	8	8	10	1	2	2	5	4	3	61				817	3456;7345;7556;9653;10435;11988;14666	True;True;True;True;True;True;True	3829;8325;8584;10853;11711;13371;16503	30671;30672;30673;30674;30675;30676;30677;30678;30679;30680;30681;30682;30683;63937;65826;65827;65828;65829;65830;65831;65832;65833;65834;65835;65836;65837;65838;65839;65840;65841;65842;65843;84688;84689;84690;84691;84692;84693;84694;84695;84696;84697;91971;91972;91973;91974;104711;104712;104713;104714;104715;128830;128831;128832;128833;128834;128835;128836;128837;128838;128839	38860;38861;38862;38863;38864;38865;38866;38867;38868;38869;38870;38871;38872;80537;82961;82962;82963;82964;82965;82966;82967;82968;82969;82970;82971;82972;82973;82974;82975;82976;82977;82978;82979;82980;108427;108428;108429;108430;108431;108432;108433;108434;108435;108436;108437;118195;118196;118197;118198;133946;133947;133948;164860;164861;164862;164863;164864;164865;164866;164867;164868;164869	38868;80537;82963;108433;118198;133947;164866									10090
F6ZQA3	F6ZQA3	16	1	1		Numa1	tr|F6ZQA3|F6ZQA3_MOUSE Nuclear mitotic apparatus protein 1 (Fragment) OS=Mus musculus OX=10090 GN=Numa1 PE=1 SV=1	1	16	1	1	7	8	8	14	11	13	9	10	8	12	13	11	1	1	1	0	0	0	1	1	0	0	0	0	1	1	1	0	0	0	1	1	0	0	0	0	31.6	1.8	1.8	82.882	741	741	3.4	3		2		0.00052383	3.0869	By MS/MS	By MS/MS	By MS/MS	By matching	By matching	By matching	By MS/MS	By MS/MS	By matching	By matching	By matching	By matching	14.7	16.7	16.7	27.5	22.3	27.1	21.9	23.1	18.4	24.8	26	23.3	40979000	0	7382300	7830200	0	0	0	13721000	12045000	0	0	0	0	43	952990	0	171680	182100	0	0	0	319100	280110	0	0	0	0	0	0	0	0	0	0	0	0	0	0	0	0	0	0	0	0	0	0	1	1	1	1	1	0	5				818	1528;4750;7364;7365;8219;9759;10898;11734;11858;12104;13998;15788;16789;17611;18430;20588	False;False;False;False;False;False;False;False;False;True;False;False;False;False;False;False	1710;5216;8358;8359;9298;10975;12199;13110;13238;13498;15785;17715;18790;19721;20622;23040	13654;41336;41337;41338;64111;64112;64113;64114;64115;64116;64117;64118;64119;64120;64121;64122;64123;64124;64125;64126;64127;71942;71943;71944;71945;71946;71947;71948;71949;71950;71951;71952;71953;85841;85842;85843;85844;85845;85846;85847;85848;85849;95491;95492;95493;95494;95495;95496;95497;95498;95499;95500;95501;95502;102537;102538;102539;102540;102541;102542;102543;102544;102545;102546;102547;102548;102549;103591;103592;103593;103594;103595;103596;103597;103598;103599;103600;103601;103602;105556;105557;105558;105559;105560;123844;123845;123846;123847;123848;137972;137973;137974;137975;137976;137977;137978;137979;137980;137981;137982;137983;137984;137985;137986;137987;137988;137989;137990;137991;137992;137993;137994;145998;153397;153398;153399;153400;153401;153402;153403;153404;161408;161409;161410;161411;161412;161413;180170;180171;180172;180173;180174;180175;180176;180177;180178;180179	17693;52102;52103;52104;80768;80769;80770;80771;80772;80773;80774;80775;80776;80777;80778;80779;80780;80781;80782;80783;80784;80785;80786;80787;91889;91890;91891;91892;91893;91894;91895;91896;91897;91898;110015;110016;110017;110018;110019;110020;110021;110022;110023;110024;110025;110026;110027;110028;110029;110030;110031;110032;110033;110034;122390;122391;122392;122393;122394;122395;122396;122397;122398;122399;122400;122401;122402;131055;131056;131057;131058;131059;131060;131061;131062;131063;131064;131065;131066;131067;131068;131069;132553;132554;132555;132556;132557;132558;132559;132560;132561;132562;132563;132564;132565;132566;132567;132568;134941;134942;134943;134944;134945;158899;158900;158901;158902;158903;158904;176386;176387;176388;176389;176390;176391;176392;176393;176394;176395;176396;176397;176398;176399;176400;176401;176402;176403;176404;176405;176406;176407;176408;176409;176410;176411;176412;176413;186321;195965;195966;195967;195968;195969;195970;195971;195972;195973;195974;206642;206643;206644;206645;206646;206647;231064;231065;231066;231067;231068;231069;231070;231071;231072;231073;231074	17693;52103;80773;80776;91889;110018;122401;131058;132561;134942;158901;176408;186321;195970;206644;231072									10090
F7A1B4;Q3UAM9;Q63961;F7BZW0	F7A1B4;Q3UAM9;Q63961;F7BZW0	2;2;2;1	2;2;2;1	2;2;2;1	Endoglin	Eng	tr|F7A1B4|F7A1B4_MOUSE Endoglin OS=Mus musculus OX=10090 GN=Eng PE=1 SV=1;tr|Q3UAM9|Q3UAM9_MOUSE Endoglin OS=Mus musculus OX=10090 GN=Eng PE=1 SV=1;sp|Q63961|EGLN_MOUSE Endoglin OS=Mus musculus OX=10090 GN=Eng PE=1 SV=2;tr|F7BZW0|F7BZW0_MOUSE Endoglin (Fra	4	2	2	2	0	1	1	0	0	0	1	2	2	0	0	0	0	1	1	0	0	0	1	2	2	0	0	0	0	1	1	0	0	0	1	2	2	0	0	0	4.2	4.2	4.2	69.274	641	641;652;653;312	5.29	2		5		0.00051626	2.9055		By MS/MS	By MS/MS				By MS/MS	By MS/MS	By MS/MS				0	1.7	1.7	0	0	0	1.7	4.2	4.2	0	0	0	37442000	0	6262700	4066100	0	0	0	4604700	9575100	12934000	0	0	0	25	1497700	0	250510	162640	0	0	0	184190	383000	517350	0	0	0	0	0	0	0	7396600	9242700	0	0	0	0	0	0	0	0	0	0	0	0	0	1	1	0	3	1	6				819	7670;11497	True;True	8706;12847	66860;66861;100454;100455;100456;100457;100458	84202;84203;128430;128431;128432;128433	84202;128431									10090;10090;10090;10090
F7AA26;O54931;A2API8;G3X9P1;A0A5F8MPZ6;A2APJ1	F7AA26;O54931;A2API8	8;6;6;2;2;1	8;6;6;2;2;1	6;6;6;0;2;1	A-kinase anchor protein 2	Pakap;Akap2	tr|F7AA26|F7AA26_MOUSE Paralemmin A kinase anchor protein (Fragment) OS=Mus musculus OX=10090 GN=Pakap PE=1 SV=1;sp|O54931|AKAP2_MOUSE A-kinase anchor protein 2 OS=Mus musculus OX=10090 GN=Akap2 PE=1 SV=3;tr|A2API8|A2API8_MOUSE Paralemmin A kinase anchor p	6	8	8	6	1	1	1	7	5	8	3	1	1	4	6	6	1	1	1	7	5	8	3	1	1	4	6	6	1	1	1	5	3	6	2	1	1	3	4	4	11.7	11.7	9	125.98	1137	1137;893;921;139;336;176	6.47	3	25	8	21	0	35.177	By MS/MS	By MS/MS	By MS/MS	By MS/MS	By MS/MS	By MS/MS	By MS/MS	By MS/MS	By MS/MS	By MS/MS	By MS/MS	By MS/MS	1.9	1.9	1.9	10.5	7.4	11.7	4	1.9	1.9	6.3	9.6	9.1	385410000	12000000	9079200	8040400	73644000	25520000	71680000	27317000	22833000	22415000	28904000	61744000	22234000	42	9176400	285710	216170	191440	1753400	607610	1706700	650410	543630	533680	688190	1470100	529380	0	0	0	14303000	21017000	19848000	9735400	12120000	11297000	11380000	11256000	7717900	11	7	9	4	9	7	3	1	2	5	2	2	62				820	1184;1808;2614;4117;10606;14162;16569;17143	True;True;True;True;True;True;True;True	1337;2013;2883;4540;11895;15966;18544;19198	10573;10574;10575;10576;10577;10578;10579;10580;10581;10582;10583;10584;10585;10586;10587;10588;10589;10590;10591;10592;16331;16332;16333;16334;22652;22653;22654;22655;22656;36254;93329;93330;93331;93332;93333;93334;125020;125021;125022;125023;125024;125025;125026;143960;143961;143962;143963;143964;143965;143966;143967;143968;148810;148811;148812;148813;148814	13660;13661;13662;13663;13664;13665;13666;13667;13668;13669;13670;13671;13672;13673;13674;13675;13676;13677;13678;13679;13680;13681;13682;13683;13684;13685;13686;13687;13688;13689;13690;20933;20934;28477;28478;28479;28480;28481;45819;119868;119869;119870;119871;119872;119873;160246;160247;160248;160249;183598;183599;183600;183601;183602;183603;183604;183605;183606;189817;189818;189819;189820	13683;20933;28480;45819;119871;160248;183600;189819									10090;10090;10090;10090;10090;10090
F7ACR9;A0A286YD76	F7ACR9	67;6	2;1	2;1		Macf1	tr|F7ACR9|F7ACR9_MOUSE Microtubule-actin cross-linking factor 1 (Fragment) OS=Mus musculus OX=10090 GN=Macf1 PE=1 SV=1	2	67	2	2	2	3	3	52	43	47	6	3	6	40	41	43	0	0	0	2	2	2	0	0	0	2	1	2	0	0	0	2	2	2	0	0	0	2	1	2	19.2	0.6	0.6	608.23	5333	5333;1358	6.73		6		5	0	7.7939	By matching	By matching	By matching	By MS/MS	By MS/MS	By MS/MS	By matching	By matching	By matching	By MS/MS	By MS/MS	By MS/MS	0.7	0.8	0.8	15.3	12.2	14.2	1.7	0.9	1.7	11.6	12.2	13	112970000	0	0	0	28447000	9656700	24071000	0	0	0	20694000	15800000	14303000	308	366790	0	0	0	92360	31353	78152	0	0	0	67188	51298	46438	0	0	0	0	0	0	18313000	12934000	19698000	19713000	0	14114000	2	3	2	3	1	2	0	0	0	0	0	0	13				821	77;490;627;701;744;889;1393;1521;2350;2378;2778;2959;3038;3103;3325;3365;3366;3541;3588;3847;3986;4177;4697;5896;6025;6294;6542;6786;6806;8151;8197;8200;8826;9891;10185;10410;10604;11140;11378;11687;11806;11829;11971;12014;12971;13600;13949;14248;14380;14438;14504;14778;14855;15301;15931;16241;16394;16864;16913;16929;17355;17703;17965;18218;18458;18721;20084	False;False;False;False;False;True;False;True;False;False;False;False;False;False;False;False;False;False;False;False;False;False;False;False;False;False;False;False;False;False;False;False;False;False;False;False;False;False;False;False;False;False;False;False;False;False;False;False;False;False;False;False;False;False;False;False;False;False;False;False;False;False;False;False;False;False;False	90;532;693;777;821;994;1566;1701;2599;2628;3080;3277;3362;3432;3687;3733;3734;3917;3973;4246;4397;4603;5157;6439;6583;6879;7222;7576;7597;9225;9276;9279;9941;11129;11433;11684;11893;12455;12706;13052;13184;13208;13354;13398;14589;15349;15727;16057;16196;16255;16329;16627;16706;17188;17866;18203;18362;18869;18921;18939;19435;19822;20113;20389;20656;20958;22492	723;724;725;726;4196;4197;4198;5495;5496;5497;5498;5499;5500;6156;6157;6158;6159;6160;6161;6449;6450;6451;6452;6453;7922;7923;7924;7925;7926;7927;12386;12387;12388;12389;12390;12391;12392;12393;12394;12395;12396;12397;13605;13606;13607;13608;13609;20575;20576;20577;20578;20579;20580;20810;24265;24266;24267;24268;24269;25741;25742;25743;25744;26525;26526;27107;27108;27109;27110;27111;27112;27113;29487;29488;29979;29980;29981;29982;29983;29984;29985;29986;31272;31273;31274;31275;31276;31277;31278;31779;31780;31781;31782;31783;31784;31785;31786;33911;33912;33913;33914;33915;35224;35225;35226;36751;40895;40896;40897;40898;40899;40900;40901;40902;40903;40904;50968;50969;50970;50971;50972;50973;52076;52077;52078;52079;52080;52081;54210;54211;54212;54213;54214;54215;56522;56523;58951;58952;58953;58954;58955;58956;59100;59101;71309;71310;71311;71312;71313;71314;71315;71316;71781;71782;71783;71784;71785;71786;71806;77293;77294;77295;77296;77297;87319;89551;91784;91785;93319;93320;93321;93322;93323;93324;97550;97551;97552;97553;97554;97555;97556;97557;97558;99492;99493;99494;99495;99496;99497;99498;99499;99500;99501;99502;99503;99504;102003;102004;102005;102006;102007;102008;103233;103399;103400;103401;103402;103403;103404;104551;104552;104553;104554;104555;104556;104557;104558;104559;104560;104561;104562;104873;104874;104875;104876;104877;104878;114202;120672;120673;120674;120675;120676;120677;123292;123293;123294;123295;123296;125694;125695;125696;125697;126596;126973;126974;126975;126976;126977;126978;127522;127523;127524;127525;129790;129791;129792;129793;130462;130463;130464;130465;130466;130467;134036;134037;139055;139056;139057;139058;139059;139060;139061;141391;142587;142588;146485;146486;146487;146791;146792;146903;150840;150841;150842;150843;150844;150845;154171;154172;154173;154174;156855;156856;156857;156858;156859;159453;159454;159455;159456;161759;164257;164258;164259;164260;164261;176394	894;895;896;5328;5329;5330;5331;5332;7047;7048;7049;7050;7051;7052;7053;7054;7866;7867;7868;8164;8165;8166;10159;10160;10161;10162;10163;10164;10165;10166;16025;16026;16027;16028;16029;16030;16031;16032;16033;16034;16035;16036;16037;16038;17638;17639;17640;17641;17642;26155;26156;26157;26158;26159;26160;26161;26411;30611;30612;30613;30614;30615;32330;32331;32332;33388;33389;33390;34046;34047;34048;34049;34050;34051;34052;37395;38087;38088;38089;39531;39532;39533;39534;39535;39536;39537;40235;40236;40237;40238;42788;42789;42790;42791;42792;42793;42794;42795;42796;42797;44558;46401;51499;51500;51501;51502;51503;51504;51505;51506;51507;64213;64214;64215;64216;64217;64218;64219;64220;64221;64222;64223;64224;64225;64226;65699;65700;65701;65702;65703;65704;68363;68364;68365;68366;68367;68368;68369;71155;74307;74308;74309;74310;74311;74473;91032;91033;91034;91035;91036;91037;91038;91039;91040;91690;91691;91692;91693;91694;91727;98658;98659;98660;98661;98662;98663;112259;115053;118004;118005;119858;119859;119860;119861;119862;119863;124898;124899;124900;124901;124902;124903;124904;124905;124906;127278;127279;127280;127281;127282;127283;127284;127285;127286;127287;127288;127289;127290;127291;130258;130259;130260;130261;132100;132290;132291;132292;132293;132294;132295;133763;133764;133765;133766;133767;133768;133769;133770;133771;133772;133773;133774;133775;133776;134120;134121;134122;134123;134124;146436;146437;154922;154923;154924;154925;154926;154927;158061;158062;158063;158064;161071;161072;161073;161074;161075;162153;162571;162572;162573;162574;162575;162576;163177;163178;163179;163180;163181;166102;166103;167177;167178;167179;167180;167181;167182;167183;171603;171604;177651;177652;177653;177654;177655;177656;177657;180443;181885;181886;186911;186912;187322;187323;187440;192585;192586;192587;192588;196915;196916;196917;196918;200640;200641;200642;200643;200644;204202;204203;204204;204205;207146;210388;210389;210390;210391;210392;226338	895;5329;7052;7868;8165;10161;16032;17640;26158;26411;30614;32331;33388;34051;37395;38087;38088;39536;40235;42794;44558;46401;51507;64215;65700;68368;71155;74309;74473;91039;91691;91727;98662;112259;115053;118005;119859;124898;127288;130259;132100;132290;133773;134122;146436;154925;158064;161073;162153;162574;163179;166103;167179;171604;177657;180443;181886;186911;187322;187440;192585;196918;200640;204203;207146;210388;226338	217				3134				10090;10090
F7AGE9	F7AGE9	10	4	4		Obsl1	tr|F7AGE9|F7AGE9_MOUSE Obscurin-like protein 1 (Fragment) OS=Mus musculus OX=10090 GN=Obsl1 PE=1 SV=8	1	10	4	4	0	0	0	7	9	9	0	1	1	8	6	8	0	0	0	3	3	3	0	0	0	3	2	4	0	0	0	3	3	3	0	0	0	3	2	4	35	12	12	44.534	417	417	7.27		10		12	0	8.8178				By MS/MS	By MS/MS	By MS/MS		By matching	By matching	By MS/MS	By MS/MS	By MS/MS	0	0	0	22.5	32.9	32.9	0	4.8	4.8	28.1	22.5	24.7	317830000	0	0	0	82034000	29658000	49936000	0	0	0	39611000	58295000	58297000	17	18696000	0	0	0	4825500	1744600	2937400	0	0	0	2330100	3429100	3429200	0	0	0	0	0	0	37015000	24248000	25728000	26360000	34310000	30781000	4	3	3	4	3	6	0	0	0	0	0	0	23				822	355;1464;5331;6718;8496;13057;14746;17387;19404;19801	False;False;False;False;True;False;True;False;True;True	386;1638;5843;7497;9592;14687;16590;19467;21741;22186	3108;3109;3110;3111;3112;3113;3114;3115;3116;3117;3118;13064;13065;13066;13067;46140;46141;46142;46143;46144;46145;58366;58367;58368;58369;58370;74290;74291;74292;74293;74294;114923;114924;129519;129520;129521;129522;129523;129524;129525;129526;129527;129528;151089;151090;151091;151092;151093;151094;151095;151096;151097;151098;170518;174161;174162;174163;174164;174165;174166	3981;3982;3983;3984;3985;3986;3987;3988;3989;3990;3991;3992;16851;16852;16853;58184;58185;58186;58187;58188;58189;73561;73562;73563;73564;73565;94863;94864;94865;94866;94867;147392;165706;165707;165708;165709;165710;165711;165712;165713;165714;165715;165716;192895;192896;192897;192898;192899;192900;192901;192902;192903;192904;192905;192906;192907;192908;218761;223579;223580;223581;223582;223583;223584;223585	3985;16851;58185;73565;94866;147392;165714;192900;218761;223581	269;270;271				108;294;309				10090
Q8VE22;F7ARZ1;Q3TI14;Q5SXC9;A7M7Q8	Q8VE22;F7ARZ1;Q3TI14;Q5SXC9;A7M7Q8	4;4;3;2;2	4;4;3;2;2	4;4;3;2;2	28S ribosomal protein S23, mitochondrial	Mrps23	sp|Q8VE22|RT23_MOUSE 28S ribosomal protein S23, mitochondrial OS=Mus musculus OX=10090 GN=Mrps23 PE=1 SV=1;tr|F7ARZ1|F7ARZ1_MOUSE 28S ribosomal protein S23, mitochondrial (Fragment) OS=Mus musculus OX=10090 GN=Mrps23 PE=1 SV=1;tr|Q3TI14|Q3TI14_MOUSE 28S ri	5	4	4	4	2	3	2	0	0	0	3	2	1	0	0	0	2	3	2	0	0	0	3	2	1	0	0	0	2	3	2	0	0	0	3	2	1	0	0	0	29.9	29.9	29.9	20.348	177	177;120;158;100;121	3.77	7		6		0	5.6728	By MS/MS	By MS/MS	By MS/MS				By MS/MS	By MS/MS	By MS/MS				16.4	22	16.4	0	0	0	24.3	16.4	10.7	0	0	0	61401000	8065900	10937000	8353800	0	0	0	15713000	9877100	8454800	0	0	0	10	6140100	806590	1093700	835380	0	0	0	1571300	987710	845480	0	0	0	0	13419000	0	13067000	12123000	0	0	0	0	0	0	0	0	0	0	0	0	0	2	3	2	3	0	1	11				823	471;10641;11685;20536	True;True;True;True	513;11933;13050;22982	4051;4052;4053;93697;93698;93699;101992;101993;101994;101995;101996;101997;179715	5124;5125;120344;120345;120346;130244;130245;130246;130247;130248;230508	5124;120344;130247;230508									10090;10090;10090;10090;10090
Q7TPM1;F7AYW2;F8WHT3	Q7TPM1;F7AYW2;F8WHT3	2;2;2	2;2;2	2;2;2	Protein PRRC2B	Prrc2b	sp|Q7TPM1|PRC2B_MOUSE Protein PRRC2B OS=Mus musculus OX=10090 GN=Prrc2b PE=1 SV=1;tr|F7AYW2|F7AYW2_MOUSE Protein PRRC2B (Fragment) OS=Mus musculus OX=10090 GN=Prrc2b PE=1 SV=1;tr|F8WHT3|F8WHT3_MOUSE Protein PRRC2B OS=Mus musculus OX=10090 GN=Prrc2b PE=1 SV	3	2	2	2	1	1	1	0	0	0	2	0	1	0	0	0	1	1	1	0	0	0	2	0	1	0	0	0	1	1	1	0	0	0	2	0	1	0	0	0	2.6	2.6	2.6	160.91	1486	1486;1472;2230	4	3		3		0.001845	2.0807	By MS/MS	By MS/MS	By MS/MS				By MS/MS		By MS/MS				1.7	1.7	1.7	0	0	0	2.6	0	1.7	0	0	0	34414000	5152800	5376300	4044000	0	0	0	13460000	0	6380200	0	0	0	63	546250	81790	85339	64190	0	0	0	213650	0	101270	0	0	0	0	0	0	0	0	0	0	0	0	0	0	0	0	0	0	0	0	0	1	0	1	2	0	0	4				824	11382;16594	True;True	12710;18572	99512;144189;144190;144191;144192;144193	127297;183855;183856;183857	127297;183855									10090;10090;10090
Q60936;F7B1B6	Q60936;F7B1B6	1;1	1;1	1;1	Atypical kinase ADCK3, mitochondrial	Adck3	sp|Q60936|COQ8A_MOUSE Atypical kinase COQ8A, mitochondrial OS=Mus musculus OX=10090 GN=Coq8a PE=1 SV=2;tr|F7B1B6|F7B1B6_MOUSE Atypical kinase COQ8A, mitochondrial (Fragment) OS=Mus musculus OX=10090 GN=Coq8a PE=1 SV=1	2	1	1	1	0	0	0	1	1	1	0	0	0	1	1	1	0	0	0	1	1	1	0	0	0	1	1	1	0	0	0	1	1	1	0	0	0	1	1	1	2.5	2.5	2.5	71.742	645	645;401	7		3		3	0.00052056	2.9801				By MS/MS	By MS/MS	By MS/MS				By MS/MS	By MS/MS	By MS/MS	0	0	0	2.5	2.5	2.5	0	0	0	2.5	2.5	2.5	25020000	0	0	0	4316900	3329100	2871800	0	0	0	2904600	5930800	5667000	26	962320	0	0	0	166040	128040	110450	0	0	0	111720	228110	217960	0	0	0	0	0	0	0	0	0	0	0	0	1	1	2	1	1	1	0	0	0	0	0	0	7				825	1792	TRUE	1996	16203;16204;16205;16206;16207;16208	20799;20800;20801;20802;20803;20804;20805	20799									10090;10090
F7BJB9	F7BJB9	1	1	1		Morc3	sp|F7BJB9|MORC3_MOUSE MORC family CW-type zinc finger protein 3 OS=Mus musculus OX=10090 GN=Morc3 PE=1 SV=1	1	1	1	1	1	1	0	1	1	1	1	1	1	0	1	1	1	1	0	1	1	1	1	1	1	0	1	1	1	1	0	1	1	1	1	1	1	0	1	1	2.1	2.1	2.1	106.52	942	942	5.5	2	3	3	2	0.00052247	3.0407	By matching	By MS/MS		By MS/MS	By MS/MS	By matching	By MS/MS	By MS/MS	By MS/MS		By MS/MS	By MS/MS	2.1	2.1	0	2.1	2.1	2.1	2.1	2.1	2.1	0	2.1	2.1	78259000	4357600	3561900	0	9955100	6726400	16932000	12469000	4919700	0	0	12374000	6962700	48	1630400	90783	74206	0	207400	140130	352740	259780	102490	0	0	257800	145060	0	0	0	0	0	0	0	0	0	0	0	0	0	1	0	0	1	1	0	1	0	2	1	1	8				826	19384	TRUE	21721	170377;170378;170379;170380;170381;170382;170383;170384;170385;170386	218595;218596;218597;218598;218599;218600;218601;218602;218603	218596									10090
P26443;F7CFA5	P26443;F7CFA5	1;1	1;1	1;1	Glutamate dehydrogenase 1, mitochondrial	Glud1	sp|P26443|DHE3_MOUSE Glutamate dehydrogenase 1, mitochondrial OS=Mus musculus OX=10090 GN=Glud1 PE=1 SV=1;tr|F7CFA5|F7CFA5_MOUSE Glutamate dehydrogenase 1, mitochondrial (Fragment) OS=Mus musculus OX=10090 GN=Glud1 PE=1 SV=1	2	1	1	1	1	1	1	0	0	0	1	1	1	0	0	0	1	1	1	0	0	0	1	1	1	0	0	0	1	1	1	0	0	0	1	1	1	0	0	0	2.9	2.9	2.9	61.336	558	558;144	4	3		3		0	6.3729	By MS/MS	By MS/MS	By MS/MS				By MS/MS	By MS/MS	By MS/MS				2.9	2.9	2.9	0	0	0	2.9	2.9	2.9	0	0	0	43707000	5327200	7224500	6268400	0	0	0	10166000	7243900	7477000	0	0	0	31	1409900	171840	233050	202210	0	0	0	327920	233680	241190	0	0	0	0	0	0	0	0	0	0	0	0	0	0	0	0	0	0	0	0	0	1	1	1	1	1	1	6				827	8639	TRUE	9741	75534;75535;75536;75537;75538;75539	96372;96373;96374;96375;96376;96377	96372									10090;10090
O08734;F7CUQ1;Q91WX5	O08734;F7CUQ1;Q91WX5	2;2;2	2;2;2	2;2;2	Bcl-2 homologous antagonist/killer	Bak1	sp|O08734|BAK_MOUSE Bcl-2 homologous antagonist/killer OS=Mus musculus OX=10090 GN=Bak1 PE=1 SV=3;tr|F7CUQ1|F7CUQ1_MOUSE Bcl-2 homologous antagonist/killer OS=Mus musculus OX=10090 GN=Bak1 PE=1 SV=2;tr|Q91WX5|Q91WX5_MOUSE Bak1 protein OS=Mus musculus OX=10	3	2	2	2	0	0	0	0	0	0	0	1	2	0	0	0	0	0	0	0	0	0	0	1	2	0	0	0	0	0	0	0	0	0	0	1	2	0	0	0	16.3	16.3	16.3	23.294	209	209;146;151	7			3		0.0031348	1.8467								By MS/MS	By MS/MS				0	0	0	0	0	0	0	11	16.3	0	0	0	11135000	0	0	0	0	0	0	0	0	11135000	0	0	0	11	1012300	0	0	0	0	0	0	0	0	1012300	0	0	0	0	0	0	0	0	0	0	0	0	0	0	0	0	0	0	0	0	0	0	0	0	0	1	2	3				828	14149;18536	True;True	15952;20744	124945;162649;162650	160162;208390;208391	160162;208391									10090;10090;10090
Q78HU7;F7D1I5;G3UXY6	Q78HU7;F7D1I5;G3UXY6	1;1;1	1;1;1	1;1;1	Glycophorin-C	Gypc	sp|Q78HU7|GLPC_MOUSE Glycophorin-C OS=Mus musculus OX=10090 GN=Gypc PE=1 SV=2;tr|F7D1I5|F7D1I5_MOUSE Glycophorin-C OS=Mus musculus OX=10090 GN=Gypc PE=1 SV=2;tr|G3UXY6|G3UXY6_MOUSE Glycophorin-C OS=Mus musculus OX=10090 GN=Gypc PE=1 SV=1	3	1	1	1	1	0	0	0	0	0	0	1	0	0	0	0	1	0	0	0	0	0	0	1	0	0	0	0	1	0	0	0	0	0	0	1	0	0	0	0	28.4	28.4	28.4	10.329	95	95;72;78	4	1		1		0	8.5386	By MS/MS							By MS/MS					28.4	0	0	0	0	0	0	28.4	0	0	0	0	43251000	27014000	0	0	0	0	0	0	16237000	0	0	0	0	4	10813000	6753500	0	0	0	0	0	0	4059300	0	0	0	0	0	0	0	0	0	0	0	0	0	0	0	0	0	0	0	0	0	0	1	0	0	0	2	0	3				829	7586	TRUE	8616	66089;66090	83275;83276;83277	83277									10090;10090;10090
Q99J09;F7D5L2	Q99J09;F7D5L2	1;1	1;1	1;1	Methylosome protein 50	Wdr77	sp|Q99J09|MEP50_MOUSE Methylosome protein 50 OS=Mus musculus OX=10090 GN=Wdr77 PE=1 SV=1;tr|F7D5L2|F7D5L2_MOUSE Methylosome protein 50 (Fragment) OS=Mus musculus OX=10090 GN=Wdr77 PE=1 SV=1	2	1	1	1	1	0	1	1	0	0	0	0	0	0	0	0	1	0	1	1	0	0	0	0	0	0	0	0	1	0	1	1	0	0	0	0	0	0	0	0	5	5	5	36.942	342	342;167	2	2	1			0.00049579	2.61	By MS/MS		By MS/MS	By MS/MS									5	0	5	5	0	0	0	0	0	0	0	0	3320800	0	0	3320800	0	0	0	0	0	0	0	0	0	12	276740	0	0	276740	0	0	0	0	0	0	0	0	0	0	0	0	0	0	0	0	0	0	0	0	0	1	0	0	0	0	0	1	0	1	0	0	0	3				830	12885	TRUE	14478	112988;112989;112990	144675;144676;144677	144677									10090;10090
F7DBQ0;Q3TML0;Q922R8	F7DBQ0;Q3TML0;Q922R8	9;9;8	9;9;8	9;9;8	Protein disulfide-isomerase A6	Pdia6	tr|F7DBQ0|F7DBQ0_MOUSE Protein disulfide-isomerase A6 OS=Mus musculus OX=10090 GN=Pdia6 PE=1 SV=1;tr|Q3TML0|Q3TML0_MOUSE Protein disulfide-isomerase A6 OS=Mus musculus OX=10090 GN=Pdia6 PE=1 SV=1;sp|Q922R8|PDIA6_MOUSE Protein disulfide-isomerase A6 OS=Mus	3	9	9	9	7	8	8	7	7	7	7	6	6	5	5	6	7	8	8	7	7	7	7	6	6	5	5	6	7	8	8	7	7	7	7	6	6	5	5	6	31.4	31.4	31.4	48.132	440	440;445;440	4.89	30	24	22	18	0	89.449	By MS/MS	By MS/MS	By MS/MS	By MS/MS	By MS/MS	By MS/MS	By MS/MS	By MS/MS	By MS/MS	By MS/MS	By MS/MS	By MS/MS	21.8	27.5	27.5	23.2	23.2	23.2	25	19.3	19.3	16.4	16.4	19.3	2221600000	235470000	246410000	265980000	146300000	95792000	113830000	373980000	230380000	306230000	49540000	94393000	63316000	17	130680000	13851000	14495000	15646000	8606000	5634800	6696200	21999000	13552000	18014000	2914100	5552500	3724500	115980000	122580000	119880000	97087000	95396000	117430000	30884000	34778000	29542000	25495000	26071000	22259000	10	10	8	5	7	7	14	14	10	11	9	8	113				831	2615;3735;6597;7492;7557;8039;10088;13226;17008	True;True;True;True;True;True;True;True;True	2884;4128;7326;8508;8585;9108;11332;14899;19024	22657;22658;22659;33047;33048;33049;33050;33051;33052;33053;33054;33055;33056;33057;33058;57128;57129;57130;65209;65210;65211;65212;65213;65214;65215;65216;65217;65218;65844;65845;65846;65847;65848;65849;65850;65851;65852;65853;65854;65855;65856;65857;70270;70271;70272;88815;88816;88817;88818;88819;88820;88821;88822;88823;88824;88825;88826;88827;88828;116938;116939;116940;116941;116942;116943;116944;116945;116946;116947;116948;116949;147518;147519;147520;147521;147522;147523;147524;147525;147526;147527;147528;147529;147530;147531;147532;147533;147534;147535;147536;147537;147538;147539;147540	28482;28483;41782;41783;41784;41785;41786;41787;41788;41789;41790;41791;41792;41793;41794;71974;71975;82189;82190;82191;82192;82193;82194;82195;82196;82197;82198;82199;82200;82981;82982;82983;82984;82985;82986;82987;82988;82989;82990;82991;82992;82993;82994;82995;89322;114173;114174;114175;114176;114177;114178;114179;114180;114181;114182;114183;114184;114185;114186;114187;114188;114189;114190;114191;114192;114193;150129;150130;150131;150132;150133;150134;150135;150136;150137;150138;150139;150140;150141;150142;150143;150144;150145;150146;150147;150148;150149;150150;150151;150152;188192;188193;188194;188195;188196;188197;188198;188199;188200;188201;188202;188203;188204;188205;188206;188207;188208;188209;188210;188211;188212;188213;188214	28482;41786;71975;82200;82989;89322;114180;150140;188201									10090;10090;10090
Q99MI1;V9GWT6;V9GXH3;V9GXF0;V9GXP8;F8VPM7;V9GX53	Q99MI1;V9GWT6;V9GXH3;V9GXF0;V9GXP8;F8VPM7	3;3;3;3;3;3;1	3;3;3;3;3;3;1	3;3;3;3;3;3;1	ELKS/Rab6-interacting/CAST family member 1	Erc1	sp|Q99MI1|RB6I2_MOUSE ELKS/Rab6-interacting/CAST family member 1 OS=Mus musculus OX=10090 GN=Erc1 PE=1 SV=1;tr|V9GWT6|V9GWT6_MOUSE ELKS/Rab6-interacting/CAST family member 1 OS=Mus musculus OX=10090 GN=Erc1 PE=1 SV=1;tr|V9GXH3|V9GXH3_MOUSE ELKS/Rab6-intera	7	3	3	3	0	0	1	1	1	1	0	1	1	1	1	0	0	0	1	1	1	1	0	1	1	1	1	0	0	0	1	1	1	1	0	1	1	1	1	0	4.6	4.6	4.6	128.33	1120	1120;948;992;1088;1116;1120;720	5.88	1	3	2	2	0	5.1054			By MS/MS	By MS/MS	By MS/MS	By MS/MS		By MS/MS	By MS/MS	By MS/MS	By MS/MS		0	0	1.1	2.1	2.1	2.1	0	1.4	1.4	2.1	2.1	0	41620000	0	0	7425700	5894100	7171800	3157400	0	4421200	4252400	3221100	6076800	0	53	785290	0	0	140110	111210	135320	59574	0	83418	80234	60775	114660	0	0	0	0	0	0	0	0	0	0	0	0	0	1	1	0	0	1	0	0	0	1	0	1	1	6				832	10638;15928;17016	True;True;True	11930;17862;19032	93688;139029;139030;139031;139032;139033;147586;147587	120338;177622;177623;177624;188263;188264	120338;177624;188263									10090;10090;10090;10090;10090;10090;10090
Q03172;F8VPM9;A0A1Y7VJI1	Q03172;F8VPM9;A0A1Y7VJI1	2;2;1	2;2;1	2;2;1	Zinc finger protein 40	Hivep1	sp|Q03172|ZEP1_MOUSE Zinc finger protein 40 OS=Mus musculus OX=10090 GN=Hivep1 PE=1 SV=1;tr|F8VPM9|F8VPM9_MOUSE Zinc finger protein 40 OS=Mus musculus OX=10090 GN=Hivep1 PE=1 SV=1;tr|A0A1Y7VJI1|A0A1Y7VJI1_MOUSE Zinc finger protein 40 (Fragment) OS=Mus musc	3	2	2	2	0	0	0	0	0	0	1	1	1	1	1	1	0	0	0	0	0	0	1	1	1	1	1	1	0	0	0	0	0	0	1	1	1	1	1	1	0.7	0.7	0.7	288.34	2688	2688;2688;115	8.5			3	3	1	-2							By MS/MS	By MS/MS	By MS/MS	By MS/MS	By MS/MS	By MS/MS	0	0	0	0	0	0	0.4	0.4	0.4	0.3	0.3	0.3	80477000	0	0	0	0	0	0	18365000	13863000	13262000	7565000	15386000	12036000	109	738320	0	0	0	0	0	0	168480	127180	121670	69404	141160	110420	0	0	0	0	0	0	0	0	0	0	0	0	0	0	0	0	0	0	0	0	0	1	0	0	1	+			833	132;9397	True;True	148;10569	1141;1142;1143;82276;82277;82278	1422;105264	1422;105264		92				60			10090;10090;10090
F8VPN4;A0A0G2JGI9;F6XXE6;E0CYU6;E0CX86;F7CSZ6	F8VPN4;A0A0G2JGI9	27;25;12;6;4;4	27;25;12;6;4;4	27;25;12;6;4;4		Agl	tr|F8VPN4|F8VPN4_MOUSE 4-alpha-glucanotransferase OS=Mus musculus OX=10090 GN=Agl PE=1 SV=1;tr|A0A0G2JGI9|A0A0G2JGI9_MOUSE 4-alpha-glucanotransferase OS=Mus musculus OX=10090 GN=Agl PE=1 SV=1	6	27	27	27	13	14	15	15	10	14	20	19	20	9	12	10	13	14	15	15	10	14	20	19	20	9	12	10	13	14	15	15	10	14	20	19	20	9	12	10	23.2	23.2	23.2	174.29	1532	1532;1279;830;233;116;198	5.36	45	40	65	31	0	65.157	By MS/MS	By MS/MS	By MS/MS	By MS/MS	By MS/MS	By MS/MS	By MS/MS	By MS/MS	By MS/MS	By MS/MS	By MS/MS	By MS/MS	10.8	12.7	12.9	13.5	9.1	13.3	17.7	16.8	16.6	9	11.5	9.7	1977800000	116620000	111470000	140110000	190680000	60663000	127840000	350760000	255790000	282680000	79413000	148220000	113550000	86	22998000	1356000	1296200	1629200	2217200	705390	1486500	4078600	2974300	3287000	923410	1723500	1320300	42979000	43390000	48336000	58312000	62362000	63207000	25968000	21161000	24497000	24890000	28114000	31247000	15	11	15	8	12	14	14	19	16	21	20	22	187				834	1089;1877;2693;5515;7700;7777;8055;8406;8602;9022;10061;10610;10690;10829;12163;12949;13014;13015;15237;15266;15551;15590;15783;17906;19566;20049;20535	True;True;True;True;True;True;True;True;True;True;True;True;True;True;True;True;True;True;True;True;True;True;True;True;True;True;True	1216;2090;2979;6042;8737;8820;9124;9496;9700;10166;11304;11899;11983;12128;13563;14563;14640;14641;17118;17152;17461;17506;17710;20044;21926;22454;22981	9654;9655;9656;9657;17043;17044;17045;17046;17047;17048;17049;17050;17051;17052;17053;17054;23494;23495;23496;23497;23498;23499;23500;23501;23502;23503;23504;23505;47731;47732;47733;67092;67093;67094;67665;70426;70427;70428;70429;70430;70431;70432;70433;70434;70435;70436;70437;73629;73630;73631;73632;73633;73634;73635;73636;73637;73638;73639;75142;75143;75144;75145;75146;75147;75148;75149;78987;78988;78989;78990;78991;78992;78993;88598;93362;93363;93364;94017;94018;94019;94020;94021;94022;94023;94024;94025;94026;94027;94028;95021;95022;95023;95024;95025;95026;95027;95028;95029;106075;106076;106077;106078;106079;106080;106081;106082;106083;106084;106085;106086;113853;113854;113855;113856;113857;113858;113859;113860;114578;114579;114580;114581;114582;114583;114584;114585;133552;133787;133788;133789;133790;133791;133792;135868;135869;135870;135871;135872;135873;135874;135875;135876;135877;135878;135879;136147;136148;136149;136150;136151;136152;136153;137930;137931;137932;137933;137934;137935;137936;156123;172180;172181;172182;172183;172184;172185;176172;176173;176174;176175;176176;176177;176178;176179;176180;179709;179710;179711;179712;179713;179714	12395;12396;12397;12398;21810;21811;21812;21813;21814;21815;21816;21817;21818;21819;21820;21821;29593;29594;29595;29596;29597;29598;29599;29600;29601;29602;29603;29604;29605;29606;29607;60146;60147;84442;84443;84444;84445;84446;85131;89531;89532;89533;89534;89535;89536;89537;89538;89539;89540;89541;89542;89543;89544;89545;89546;94083;94084;94085;94086;94087;94088;94089;94090;94091;94092;94093;94094;94095;95865;95866;95867;95868;95869;95870;100818;100819;100820;100821;100822;113900;119907;119908;119909;119910;120720;120721;120722;120723;120724;120725;120726;120727;120728;120729;120730;120731;120732;120733;120734;120735;121873;121874;121875;121876;121877;121878;121879;121880;121881;135627;135628;135629;135630;135631;135632;135633;135634;135635;135636;145833;145834;145835;145836;145837;145838;145839;145840;147014;147015;147016;147017;147018;147019;171074;171334;171335;171336;171337;171338;171339;171340;171341;171342;173737;173738;173739;173740;173741;173742;173743;173744;173745;173746;173747;173748;173749;173750;174043;174044;174045;174046;174047;174048;174049;176339;176340;176341;176342;176343;199578;221134;221135;221136;221137;221138;221139;221140;221141;221142;226093;226094;226095;226096;226097;226098;226099;226100;226101;230506;230507	12397;21814;29603;60146;84446;85131;89541;94090;95870;100821;113900;119907;120724;121878;135634;145838;147016;147019;171074;171341;173747;174043;176339;199578;221135;226093;230506									10090;10090;10090;10090;10090;10090
Q8CIQ7;F8VPQ1	Q8CIQ7;F8VPQ1	1;1	1;1	1;1	Dedicator of cytokinesis protein 3	Dock3	sp|Q8CIQ7|DOCK3_MOUSE Dedicator of cytokinesis protein 3 OS=Mus musculus OX=10090 GN=Dock3 PE=1 SV=1;tr|F8VPQ1|F8VPQ1_MOUSE Dedicator of cytokinesis protein 3 OS=Mus musculus OX=10090 GN=Dock3 PE=1 SV=1	2	1	1	1	0	0	0	0	0	0	0	0	1	0	0	0	0	0	0	0	0	0	0	0	1	0	0	0	0	0	0	0	0	0	0	0	1	0	0	0	0.6	0.6	0.6	232.91	2027	2027;2030	7			1		1	-2									By MS/MS				0	0	0	0	0	0	0	0	0.6	0	0	0	52968000	0	0	0	0	0	0	0	0	52968000	0	0	0	96	551750	0	0	0	0	0	0	0	0	551750	0	0	0	0	0	0	0	0	0	0	0	0	0	0	0	0	0	0	0	0	0	0	0	0	0	0	1	1	+			835	11499	TRUE	12850	100486	128458	128458		93;94				258;267			10090;10090
Q8BVA4;F8VPR1	Q8BVA4;F8VPR1	1;1	1;1	1;1	Leiomodin-1	Lmod1	sp|Q8BVA4|LMOD1_MOUSE Leiomodin-1 OS=Mus musculus OX=10090 GN=Lmod1 PE=1 SV=1;tr|F8VPR1|F8VPR1_MOUSE Leiomodin-1 OS=Mus musculus OX=10090 GN=Lmod1 PE=1 SV=1	2	1	1	1	0	0	0	0	0	0	1	1	1	0	0	0	0	0	0	0	0	0	1	1	1	0	0	0	0	0	0	0	0	0	1	1	1	0	0	0	2.7	2.7	2.7	66.309	595	595;595	7			3		0.0026954	1.8715							By MS/MS	By MS/MS	By MS/MS				0	0	0	0	0	0	2.7	2.7	2.7	0	0	0	10067000	0	0	0	0	0	0	4015100	2713200	3338300	0	0	0	27	372840	0	0	0	0	0	0	148710	100490	123640	0	0	0	0	0	0	0	0	0	0	0	0	0	0	0	0	0	0	0	0	0	0	0	0	1	2	1	4				836	353	TRUE	384	3099;3100;3101	3971;3972;3973;3974	3974									10090;10090
F8VPU2;E9Q805	F8VPU2	3;1	3;1	3;1	FERM, RhoGEF and pleckstrin domain-containing protein 1	Farp1	sp|F8VPU2|FARP1_MOUSE FERM, ARHGEF and pleckstrin domain-containing protein 1 OS=Mus musculus OX=10090 GN=Farp1 PE=1 SV=1	2	3	3	3	2	2	2	3	2	3	2	2	2	2	2	3	2	2	2	3	2	3	2	2	2	2	2	3	2	2	2	3	2	3	2	2	2	2	2	3	3.7	3.7	3.7	118.87	1048	1048;211	5.56	6	8	6	7	0	7.8186	By MS/MS	By MS/MS	By MS/MS	By MS/MS	By MS/MS	By MS/MS	By MS/MS	By MS/MS	By MS/MS	By MS/MS	By MS/MS	By MS/MS	2.7	2.7	2.7	3.7	2.7	3.7	2.7	2.7	2.7	2.7	2.7	3.7	178400000	10020000	9416000	10373000	33493000	9932300	18980000	19938000	12258000	13878000	12705000	15537000	11872000	54	3303800	185550	174370	192100	620240	183930	351480	369210	226990	257010	235290	287730	219850	14904000	14361000	13051000	14565000	15056000	15740000	11384000	10148000	12943000	11278000	10693000	10568000	3	2	3	2	1	3	2	2	2	3	2	2	27				837	3023;15994;20587	True;True;True	3345;17932;23039	26414;26415;26416;26417;26418;26419;26420;26421;26422;26423;26424;26425;139588;139589;139590;139591;139592;139593;139594;139595;139596;139597;139598;139599;180167;180168;180169	33275;33276;33277;33278;33279;33280;33281;33282;33283;33284;33285;178269;178270;178271;178272;178273;178274;178275;178276;178277;178278;178279;178280;178281;231061;231062;231063	33282;178271;231063									10090;10090
Q8VDD9;F8VQ93;A0A087WR26	Q8VDD9;F8VQ93	4;4;1	4;4;1	4;4;1	PH-interacting protein	Phip	sp|Q8VDD9|PHIP_MOUSE PH-interacting protein OS=Mus musculus OX=10090 GN=Phip PE=1 SV=2;tr|F8VQ93|F8VQ93_MOUSE PH-interacting protein OS=Mus musculus OX=10090 GN=Phip PE=1 SV=1	3	4	4	4	1	1	2	1	0	0	4	3	4	1	0	0	1	1	2	1	0	0	4	3	4	1	0	0	1	1	2	1	0	0	4	3	4	1	0	0	3.7	3.7	3.7	206.72	1821	1821;1821;360	5.59	4	1	11	1	0	13.462	By MS/MS	By MS/MS	By MS/MS	By MS/MS			By MS/MS	By MS/MS	By MS/MS	By MS/MS			1	1	1.5	1	0	0	3.7	2.9	3.7	1	0	0	142230000	8783200	8446800	15046000	10002000	0	0	35806000	26676000	33132000	4336300	0	0	80	1777900	109790	105590	188080	125020	0	0	447570	333450	414150	54203	0	0	0	0	15517000	18081000	23343000	20973000	0	0	0	0	0	0	1	0	0	1	0	0	1	1	2	6	3	5	20				838	9961;10132;10881;18147	True;True;True;True	11200;11379;12182;20310	87852;87853;89206;89207;89208;89209;95377;95378;95379;158789;158790;158791;158792;158793;158794;158795;158796	112906;114689;114690;114691;114692;114693;114694;114695;122263;122264;203382;203383;203384;203385;203386;203387;203388;203389;203390;203391	112906;114694;122263;203390									10090;10090;10090
F8VQC1;E9Q740	F8VQC1;E9Q740	15;14	15;14	15;14	Signal recognition particle subunit SRP72	Srp72	tr|F8VQC1|F8VQC1_MOUSE Signal recognition particle subunit SRP72 OS=Mus musculus OX=10090 GN=Srp72 PE=1 SV=1;tr|E9Q740|E9Q740_MOUSE Signal recognition particle subunit SRP72 OS=Mus musculus OX=10090 GN=Srp72 PE=1 SV=1	2	15	15	15	10	10	9	7	5	5	14	12	12	3	3	4	10	10	9	7	5	5	14	12	12	3	3	4	10	10	9	7	5	5	14	12	12	3	3	4	31.4	31.4	31.4	74.656	671	671;610	5.01	29	17	42	10	0	71.953	By MS/MS	By MS/MS	By MS/MS	By MS/MS	By MS/MS	By MS/MS	By MS/MS	By MS/MS	By MS/MS	By MS/MS	By MS/MS	By MS/MS	22.5	24.9	21.2	17.3	14	14	27.7	26.1	25.3	9.5	7.9	9.8	1056100000	84498000	90858000	104230000	60686000	27757000	34360000	267520000	154940000	173120000	17340000	20787000	20039000	32	33004000	2640600	2839300	3257100	1896400	867400	1073700	8360100	4841700	5410000	541880	649610	626220	40019000	39291000	40932000	44959000	46364000	46928000	12783000	11278000	13699000	10092000	8513300	9181800	8	3	6	3	4	5	12	11	14	19	9	14	108				839	719;954;1859;4010;4913;7624;8125;15002;16872;17440;18302;18303;18857;19808;20129	True;True;True;True;True;True;True;True;True;True;True;True;True;True;True	795;1066;2072;4421;5386;8659;9199;16867;18877;19533;20478;20479;21116;22193;22541	6261;6262;6263;6264;6265;6266;6267;6268;6269;6270;6271;6272;6273;8482;8483;16883;16884;16885;16886;16887;16888;16889;16890;16891;16892;35394;35395;35396;35397;35398;35399;35400;42629;42630;42631;66474;66475;66476;66477;66478;66479;66480;66481;66482;66483;66484;71004;131761;131762;131763;131764;131765;146522;146523;146524;146525;146526;146527;146528;146529;146530;146531;151660;151661;151662;151663;151664;151665;160229;160230;160231;160232;160233;160234;160235;160236;160237;160238;160239;160240;160241;160242;165524;165525;165526;165527;165528;165529;165530;174216;174217;174218;174219;174220;176641;176642;176643;176644	7972;7973;7974;7975;7976;7977;7978;7979;7980;7981;7982;7983;7984;7985;10891;21592;21593;21594;21595;21596;21597;21598;21599;21600;21601;21602;21603;21604;21605;21606;21607;21608;21609;21610;44766;44767;44768;44769;44770;44771;44772;44773;44774;44775;53667;53668;53669;83743;83744;83745;83746;83747;83748;83749;83750;83751;83752;83753;83754;83755;90451;168874;168875;168876;186960;186961;186962;186963;186964;186965;186966;186967;186968;193711;193712;193713;193714;193715;193716;205177;205178;205179;205180;205181;205182;205183;205184;205185;205186;205187;205188;205189;205190;205191;205192;205193;205194;212079;212080;212081;212082;212083;223655;223656;223657;223658;223659;226630;226631;226632	7982;10891;21601;44768;53669;83745;90451;168874;186967;193711;205182;205192;212080;223656;226631									10090;10090
F8VQJ3;P02468;F6TLW1;F6SFQ3	F8VQJ3;P02468	41;37;6;3	41;37;6;3	41;37;6;3	Laminin subunit gamma-1	Lamc1	tr|F8VQJ3|F8VQJ3_MOUSE Laminin subunit gamma-1 OS=Mus musculus OX=10090 GN=Lamc1 PE=1 SV=1;sp|P02468|LAMC1_MOUSE Laminin subunit gamma-1 OS=Mus musculus OX=10090 GN=Lamc1 PE=1 SV=2	4	41	41	41	32	33	33	18	17	19	33	32	32	16	15	18	32	33	33	18	17	19	33	32	32	16	15	18	32	33	33	18	17	19	33	32	32	16	15	18	37.5	37.5	37.5	177.19	1607	1607;1607;125;104	4.83	138	57	139	53	0	323.31	By MS/MS	By MS/MS	By MS/MS	By MS/MS	By MS/MS	By MS/MS	By MS/MS	By MS/MS	By MS/MS	By MS/MS	By MS/MS	By MS/MS	30.1	30.9	29.6	18.2	18.5	20.5	30.9	30.5	30.1	15.6	16.1	17.7	8454800000	917030000	824170000	994970000	343390000	177310000	288960000	1834200000	1144700000	1178500000	245480000	262440000	243620000	71	119080000	12916000	11608000	14014000	4836500	2497300	4069900	25835000	16122000	16599000	3457400	3696300	3431300	154600000	140030000	150750000	158150000	146750000	148180000	37745000	34381000	40495000	44174000	40452000	38235000	20	21	19	20	18	22	56	54	55	57	59	52	453				840	189;435;1574;1754;1971;1984;2069;2070;2145;2163;2389;2696;2800;3238;3651;3808;3858;3974;4349;5529;5551;6945;10320;10870;11471;11527;11726;11911;13638;14183;14658;14667;16281;16473;16618;16648;17061;17346;17636;18434;19620	True;True;True;True;True;True;True;True;True;True;True;True;True;True;True;True;True;True;True;True;True;True;True;True;True;True;True;True;True;True;True;True;True;True;True;True;True;True;True;True;True	208;209;473;1758;1759;1958;2190;2191;2204;2295;2296;2383;2401;2639;2982;3106;3594;4038;4206;4257;4385;4788;6056;6080;7755;11586;12170;12817;12880;13102;13293;15392;15988;16494;16495;16504;16505;18245;18444;18596;18630;19100;19422;19750;20626;21985	1648;1649;1650;1651;1652;1653;1654;1655;1656;1657;3771;3772;3773;3774;3775;3776;3777;3778;3779;3780;3781;3782;13987;13988;13989;13990;13991;13992;13993;13994;13995;13996;13997;13998;13999;14000;14001;14002;14003;14004;14005;14006;14007;14008;14009;14010;14011;14012;14013;15614;15615;15616;15617;15618;15619;15620;15621;15622;15623;15624;15625;15626;15627;15628;15629;15630;15631;17657;17658;17659;17660;17728;18301;18302;18303;18304;18305;18306;18307;18308;18309;18929;18930;18931;18932;18933;18934;18935;18936;18937;18938;18939;18940;18941;18942;19068;19069;19070;19071;19072;20867;20868;20869;20870;20871;20872;20873;20874;20875;20876;20877;20878;20879;20880;20881;23544;23545;23546;24478;24479;24480;24481;24482;24483;24484;24485;28759;28760;28761;28762;28763;28764;32383;32384;32385;32386;32387;32388;33601;33602;33603;33604;33993;33994;33995;33996;33997;33998;33999;34000;34001;35154;35155;35156;35157;35158;35159;35160;35161;35162;35163;35164;35165;35166;35167;38089;38090;38091;38092;38093;38094;38095;38096;38097;38098;38099;38100;38101;47823;48372;60124;60125;60126;60127;60128;60129;60130;60131;60132;60133;91003;91004;91005;91006;91007;91008;91009;91010;91011;91012;91013;91014;91015;91016;95289;95290;95291;95292;95293;95294;95295;95296;100238;100239;100240;100241;100242;100243;100244;100245;100246;100247;100248;100700;100701;100702;100703;100704;100705;100706;100707;100708;100709;100710;100711;100712;102486;102487;102488;104126;104127;104128;104129;104130;104131;104132;104133;104134;104135;104136;104137;104138;104139;104140;104141;104142;104143;104144;104145;120963;120964;120965;120966;120967;120968;120969;120970;120971;120972;120973;120974;125182;125183;125184;125185;125186;125187;128784;128785;128786;128787;128788;128789;128790;128840;128841;128842;128843;128844;128845;128846;128847;128848;128849;128850;141707;141708;141709;141710;141711;141712;141713;141714;141715;141716;141717;141718;141719;141720;141721;143205;143206;143207;143208;143209;143210;143211;143212;143213;143214;143215;143216;143217;143218;143219;143220;143221;143222;143223;143224;143225;143226;144363;144364;144365;144366;144803;144804;144805;144806;144807;148004;148005;148006;148007;150723;150724;150725;150726;150727;150728;150729;150730;150731;150732;150733;150734;153613;153614;153615;153616;153617;153618;153619;153620;153621;153622;153623;161443;161444;161445;161446;161447;161448;161449;161450;161451;161452;161453;161454;172621;172622;172623;172624;172625;172626;172627	2097;2098;2099;2100;2101;2102;2103;2104;2105;2106;2107;2108;2109;2110;2111;2112;2113;2114;2115;4833;4834;4835;4836;4837;4838;4839;4840;4841;4842;4843;4844;4845;4846;18018;18019;18020;18021;18022;18023;18024;18025;18026;18027;18028;18029;18030;18031;18032;18033;18034;18035;18036;18037;18038;18039;18040;18041;18042;18043;19928;19929;19930;19931;19932;19933;19934;19935;19936;19937;19938;19939;19940;19941;19942;19943;19944;22543;22544;22619;23386;23387;23388;23389;23390;23391;23392;23393;23394;24214;24215;24216;24217;24218;24219;24220;24221;24222;24223;24224;24225;24226;24227;24228;24229;24230;24231;24382;24383;24384;24385;24386;24387;24388;24389;24390;24391;26468;26469;26470;26471;26472;26473;26474;26475;26476;26477;26478;26479;26480;26481;26482;26483;26484;29666;30847;30848;30849;30850;30851;30852;30853;30854;30855;30856;30857;36531;36532;36533;36534;36535;36536;36537;36538;41036;41037;41038;41039;41040;41041;42408;42409;42410;42874;42875;42876;42877;42878;42879;44475;44476;44477;44478;44479;44480;44481;44482;44483;44484;44485;44486;44487;44488;44489;44490;44491;44492;44493;44494;47965;47966;47967;47968;47969;47970;47971;47972;47973;47974;47975;47976;47977;47978;47979;47980;47981;60233;61112;75738;75739;75740;75741;75742;75743;75744;75745;75746;75747;117000;117001;117002;117003;117004;117005;117006;117007;117008;117009;117010;117011;117012;117013;117014;117015;117016;117017;122143;122144;122145;122146;122147;122148;122149;122150;122151;122152;122153;122154;122155;122156;122157;128160;128161;128162;128163;128164;128165;128166;128167;128168;128169;128170;128171;128172;128173;128174;128175;128176;128177;128178;128179;128180;128181;128182;128669;128670;128671;128672;128673;128674;128675;128676;128677;128678;128679;128680;128681;128682;128683;128684;128685;128686;128687;128688;131016;133263;133264;133265;133266;133267;133268;133269;133270;133271;133272;133273;133274;133275;133276;133277;133278;133279;133280;133281;133282;133283;155247;155248;155249;155250;155251;155252;155253;155254;155255;155256;155257;155258;155259;155260;155261;155262;155263;160417;160418;160419;160420;160421;160422;160423;160424;164816;164817;164818;164819;164820;164821;164870;164871;164872;164873;164874;164875;164876;164877;164878;164879;164880;164881;164882;164883;164884;180826;180827;180828;180829;180830;180831;180832;180833;180834;180835;180836;180837;180838;180839;180840;180841;180842;182661;182662;182663;182664;182665;182666;182667;182668;182669;182670;182671;182672;182673;182674;182675;182676;182677;182678;182679;182680;182681;182682;182683;182684;182685;182686;184054;184055;184056;184057;184058;184738;184739;184740;188806;188807;188808;188809;188810;188811;192461;192462;192463;192464;192465;192466;192467;192468;192469;196220;196221;196222;196223;196224;196225;196226;196227;196228;196229;196230;196231;196232;206684;206685;206686;206687;206688;206689;206690;206691;206692;206693;206694;206695;206696;206697;206698;221663;221664;221665	2102;4834;18027;19930;22543;22619;23386;23389;24216;24388;26471;29666;30853;36531;41036;42410;42876;44486;47969;60233;61112;75742;117010;122150;128175;128670;131016;133270;155248;160421;164821;164877;180827;182670;184055;184738;188810;192462;196231;206695;221664	309;310;311;312			456	343;817;885;897			1063	10090;10090;10090;10090
Q8BRG8;F8WGT2;A0A0N4SVU6;D3YZT2;Q8C214	Q8BRG8;F8WGT2;A0A0N4SVU6;D3YZT2;Q8C214	2;2;1;1;1	2;2;1;1;1	2;2;1;1;1	Transmembrane protein 209	Tmem209	sp|Q8BRG8|TM209_MOUSE Transmembrane protein 209 OS=Mus musculus OX=10090 GN=Tmem209 PE=2 SV=1;tr|F8WGT2|F8WGT2_MOUSE Transmembrane protein 209 OS=Mus musculus OX=10090 GN=Tmem209 PE=1 SV=1;tr|A0A0N4SVU6|A0A0N4SVU6_MOUSE Transmembrane protein 209 (Fragment)	5	2	2	2	0	0	0	2	2	2	0	0	0	2	2	1	0	0	0	2	2	2	0	0	0	2	2	1	0	0	0	2	2	2	0	0	0	2	2	1	9.4	9.4	9.4	62.981	561	561;519;66;140;403	6.73		6		5	0	10.42				By MS/MS	By MS/MS	By MS/MS				By MS/MS	By MS/MS	By MS/MS	0	0	0	9.4	9.4	9.4	0	0	0	9.4	9.4	5	58717000	0	0	0	12570000	7333000	9331000	0	0	0	9254500	13800000	6428800	26	2258400	0	0	0	483480	282040	358880	0	0	0	355940	530750	247260	0	0	0	0	0	0	5546900	5825700	5092000	6413400	6690200	0	2	3	3	3	2	1	0	0	0	0	0	0	14				841	2918;10238	True;True	3234;11501	25368;25369;25370;25371;25372;25373;90269;90270;90271;90272;90273	31925;31926;31927;31928;31929;31930;31931;31932;116082;116083;116084;116085;116086;116087	31929;116086									10090;10090;10090;10090;10090
Q8CIE6;F8WHL2;F6XJN3	Q8CIE6;F8WHL2	18;18;1	18;18;1	18;18;1	Coatomer subunit alpha;Xenin;Proxenin;Coatomer subunit alpha	Copa	sp|Q8CIE6|COPA_MOUSE Coatomer subunit alpha OS=Mus musculus OX=10090 GN=Copa PE=1 SV=2;tr|F8WHL2|F8WHL2_MOUSE Coatomer subunit alpha OS=Mus musculus OX=10090 GN=Copa PE=1 SV=1	3	18	18	18	11	11	10	9	9	8	12	11	12	4	8	5	11	11	10	9	9	8	12	11	12	4	8	5	11	11	10	9	9	8	12	11	12	4	8	5	17.7	17.7	17.7	138.43	1224	1224;1233;143	5.01	32	26	35	17	0	35.314	By MS/MS	By MS/MS	By MS/MS	By MS/MS	By MS/MS	By MS/MS	By MS/MS	By MS/MS	By MS/MS	By MS/MS	By MS/MS	By MS/MS	11.4	11.4	10.3	9.6	9.2	8.4	11.5	11.2	12.3	4.2	8.5	5.4	1126000000	76401000	87909000	53982000	108130000	60357000	91461000	180830000	114160000	163720000	26695000	131030000	31329000	69	16319000	1107300	1274000	782350	1567200	874740	1325500	2620800	1654500	2372800	386880	1899000	454040	33599000	32850000	31293000	35812000	34613000	41605000	26394000	25322000	26445000	18763000	20960000	19927000	11	7	10	4	11	5	11	10	9	13	13	11	115				842	1534;2122;2267;6645;6921;9739;11217;11268;13314;13939;13946;14392;14872;15673;17243;19088;19773;20117	True;True;True;True;True;True;True;True;True;True;True;True;True;True;True;True;True;True	1717;2359;2514;7404;7728;10954;12535;12590;14990;15717;15724;16208;16723;17597;19312;21378;22157;22526	13678;13679;13680;13681;13682;13683;13684;13685;13686;13687;13688;13689;18781;18782;18783;18784;18785;18786;18787;19849;19850;19851;19852;19853;19854;19855;57684;57685;59910;59911;59912;59913;59914;59915;59916;59917;59918;59919;59920;59921;85643;85644;85645;85646;98102;98103;98607;117721;117722;117723;117724;117725;117726;117727;123251;123270;123271;123272;123273;123274;126669;126670;126671;126672;130579;130580;130581;130582;130583;136970;136971;136972;136973;136974;149891;149892;149893;149894;149895;149896;149897;149898;149899;149900;149901;149902;167779;167780;167781;167782;167783;167784;167785;167786;167787;167788;167789;167790;173881;173882;173883;173884;173885;173886;176564;176565;176566;176567;176568;176569	17718;17719;17720;17721;17722;17723;24001;24002;24003;24004;24005;24006;24007;24008;25340;25341;25342;25343;25344;25345;25346;25347;72688;75445;75446;75447;75448;75449;75450;75451;75452;75453;75454;75455;75456;75457;109727;109728;109729;109730;109731;109732;125532;125533;125534;125535;126180;126181;151046;151047;151048;151049;151050;151051;151052;151053;151054;151055;151056;158021;158022;158037;158038;158039;158040;158041;158042;162239;162240;162241;162242;162243;162244;162245;167347;167348;167349;175122;175123;175124;175125;175126;191414;191415;191416;191417;191418;191419;191420;191421;191422;191423;191424;191425;191426;215285;215286;215287;215288;215289;215290;215291;215292;215293;215294;215295;215296;223233;223234;223235;226537;226538;226539;226540;226541;226542	17723;24001;25343;72688;75455;109727;125533;126181;151048;158021;158040;162244;167347;175123;191421;215290;223235;226537									10090;10090;10090
Q61543;F8WHM5;F6RSH1	Q61543;F8WHM5;F6RSH1	8;8;4	8;8;4	8;8;4	Golgi apparatus protein 1	Glg1	sp|Q61543|GSLG1_MOUSE Golgi apparatus protein 1 OS=Mus musculus OX=10090 GN=Glg1 PE=1 SV=1;tr|F8WHM5|F8WHM5_MOUSE Golgi apparatus protein 1 (Fragment) OS=Mus musculus OX=10090 GN=Glg1 PE=1 SV=1;tr|F6RSH1|F6RSH1_MOUSE Golgi apparatus protein 1 (Fragment) OS	3	8	8	8	8	7	7	0	0	0	4	5	5	0	0	0	8	7	7	0	0	0	4	5	5	0	0	0	8	7	7	0	0	0	4	5	5	0	0	0	10	10	10	133.73	1175	1175;1163;591	3.33	22		14		0	27.401	By MS/MS	By MS/MS	By MS/MS				By MS/MS	By MS/MS	By MS/MS				10	8.8	9	0	0	0	4.9	5.8	6.7	0	0	0	424320000	86023000	75310000	89664000	0	0	0	67157000	51875000	54293000	0	0	0	60	7072000	1433700	1255200	1494400	0	0	0	1119300	864590	904890	0	0	0	48222000	46909000	57528000	39875000	38751000	39469000	0	0	0	0	0	0	0	0	0	0	0	0	12	8	9	3	6	5	43				843	260;813;985;2311;8682;9147;16934;18030	True;True;True;True;True;True;True;True	286;911;1098;2559;9787;10299;18944;20186	2298;2299;2300;2301;2302;2303;7264;7265;7266;7267;7268;7269;8681;8682;8683;8684;8685;8686;20260;20261;75920;75921;75922;80055;80056;80057;80058;80059;80060;146927;146928;146929;146930;157418;157419;157420	2968;2969;2970;2971;2972;2973;2974;2975;2976;9252;9253;9254;9255;9256;9257;9258;9259;11111;11112;11113;11114;11115;11116;25789;25790;96886;96887;96888;102305;102306;102307;187465;187466;187467;187468;187469;187470;187471;187472;187473;187474;187475;201381	2976;9254;11112;25789;96886;102306;187475;201381									10090;10090;10090
P56135;F8WHP8	P56135;F8WHP8	2;2	2;2	2;2	ATP synthase subunit f, mitochondrial	Atp5j2	sp|P56135|ATPK_MOUSE ATP synthase subunit f, mitochondrial OS=Mus musculus OX=10090 GN=Atp5mf PE=1 SV=3;tr|F8WHP8|F8WHP8_MOUSE ATP synthase membrane subunit f OS=Mus musculus OX=10090 GN=Atp5j2 PE=1 SV=1	2	2	2	2	2	2	2	1	1	1	2	2	2	1	1	1	2	2	2	1	1	1	2	2	2	1	1	1	2	2	2	1	1	1	2	2	2	1	1	1	14.8	14.8	14.8	10.344	88	88;76	4.9	7	3	7	3	0	6.688	By MS/MS	By MS/MS	By MS/MS	By MS/MS	By MS/MS	By MS/MS	By MS/MS	By MS/MS	By MS/MS	By MS/MS	By MS/MS	By MS/MS	14.8	14.8	14.8	13.6	13.6	13.6	14.8	14.8	14.8	13.6	13.6	13.6	259240000	21574000	19844000	28900000	12762000	6421100	11395000	57071000	47265000	41281000	4737000	3819400	4169200	4	64809000	5393400	4960900	7225000	3190600	1605300	2848700	14268000	11816000	10320000	1184300	954860	1042300	0	0	32863000	39087000	37200000	38467000	0	0	0	0	0	0	1	2	1	2	1	2	3	2	2	3	4	2	25				844	2587;2588	True;True	2848;2849	22419;22420;22421;22422;22423;22424;22425;22426;22427;22428;22429;22430;22431;22432;22433;22434;22435;22436;22437;22438	28208;28209;28210;28211;28212;28213;28214;28215;28216;28217;28218;28219;28220;28221;28222;28223;28224;28225;28226;28227;28228;28229;28230;28231;28232	28218;28229									10090;10090
Q4VA53;F8WHU5	Q4VA53;F8WHU5	8;8	8;8	8;8	Sister chromatid cohesion protein PDS5 homolog B	Pds5b	sp|Q4VA53|PDS5B_MOUSE Sister chromatid cohesion protein PDS5 homolog B OS=Mus musculus OX=10090 GN=Pds5b PE=1 SV=1;tr|F8WHU5|F8WHU5_MOUSE Sister chromatid cohesion protein PDS5 homolog B OS=Mus musculus OX=10090 GN=Pds5b PE=1 SV=1	2	8	8	8	5	6	7	3	3	1	5	6	5	2	3	2	5	6	7	3	3	1	5	6	5	2	3	2	5	6	7	3	3	1	5	6	5	2	3	2	8.3	8.3	8.3	164.42	1446	1446;1449	4.8	18	7	17	7	0	30.053	By MS/MS	By MS/MS	By MS/MS	By MS/MS	By MS/MS	By MS/MS	By MS/MS	By MS/MS	By MS/MS	By MS/MS	By MS/MS	By MS/MS	5.2	6.6	7.2	3.7	3.7	1.4	5	5.7	5	2.5	3.7	2.5	313320000	28802000	34628000	39058000	18537000	1906700	9776700	46367000	61688000	31266000	8224600	21490000	11573000	74	4234000	389210	467950	527820	250500	25766	132120	626590	833620	422520	111140	290400	156390	25798000	21303000	23270000	21587000	32071000	23645000	10729000	0	0	7105500	9992500	8714000	3	3	1	1	3	2	3	8	7	4	6	5	46				845	5384;8188;8386;12401;14172;15647;16710;18019	True;True;True;True;True;True;True;True	5901;9266;9476;13815;15976;17571;18703;20173	46656;46657;46658;46659;46660;46661;71721;71722;71723;71724;71725;73300;73301;108313;108314;108315;125085;125086;125087;125088;125089;125090;136761;136762;136763;136764;136765;136766;136767;136768;136769;136770;136771;145387;145388;145389;145390;145391;145392;145393;145394;145395;157333;157334;157335;157336;157337;157338;157339	58867;58868;91609;91610;91611;91612;91613;93592;93593;138476;160308;160309;160310;160311;160312;160313;174852;174853;174854;174855;174856;174857;174858;174859;174860;174861;174862;174863;185475;185476;185477;185478;185479;185480;185481;185482;185483;185484;185485;201289;201290;201291;201292;201293;201294;201295	58867;91612;93592;138476;160310;174856;185479;201291									10090;10090
P61211;F8WIB1;E9Q006	P61211;F8WIB1	3;3;1	3;3;1	3;3;1	ADP-ribosylation factor-like protein 1	Arl1	sp|P61211|ARL1_MOUSE ADP-ribosylation factor-like protein 1 OS=Mus musculus OX=10090 GN=Arl1 PE=1 SV=1;tr|F8WIB1|F8WIB1_MOUSE ADP-ribosylation factor-like protein 1 (Fragment) OS=Mus musculus OX=10090 GN=Arl1 PE=1 SV=1	3	3	3	3	0	0	0	2	2	2	0	1	0	2	1	1	0	0	0	2	2	2	0	1	0	2	1	1	0	0	0	2	2	2	0	1	0	2	1	1	18.8	18.8	18.8	20.411	181	181;138;52	6.45		6	1	4	0	5.6476				By MS/MS	By MS/MS	By MS/MS		By MS/MS		By MS/MS	By MS/MS	By MS/MS	0	0	0	13.8	11	11	0	6.1	0	11	6.1	6.1	34875000	0	0	0	9105400	5468000	5526600	0	3243100	0	5564600	3317400	2649700	9	3875000	0	0	0	1011700	607560	614070	0	360340	0	618290	368600	294410	0	0	0	0	0	0	0	4709200	3332900	4081100	0	0	2	2	2	2	1	1	0	0	0	0	1	0	11				846	753;8848;15414	True;True;True	833;9966;17310	6529;6530;6531;77477;77478;77479;77480;77481;77482;77483;134901	8269;8270;8271;98867;98868;98869;98870;98871;98872;98873;172606	8269;98872;172606									10090;10090;10090
F8WID5	F8WID5	33	2	0		Tpm1	tr|F8WID5|F8WID5_MOUSE Tropomyosin alpha-1 chain OS=Mus musculus OX=10090 GN=Tpm1 PE=1 SV=1	1	33	2	0	26	27	27	13	19	15	22	22	22	19	18	19	1	2	1	0	0	0	1	0	0	0	0	0	0	0	0	0	0	0	0	0	0	0	0	0	62.3	6.7	0	37.412	326	326	2.2	4		1		0.003125	1.8228	By MS/MS	By MS/MS	By MS/MS	By matching	By matching	By matching	By MS/MS	By matching	By matching	By matching	By matching	By matching	53.7	58	55.8	28.2	42.6	35.6	46.6	47.5	47.5	42.6	42.6	38	45395000	10210000	9413900	11334000	0	0	0	14437000	0	0	0	0	0	19	2389200	537360	495470	596530	0	0	0	759840	0	0	0	0	0	0	0	0	0	0	0	0	0	0	0	0	0	0	0	0	0	0	0	0	1	1	2	0	0	4				847	349;1357;1584;1585;1953;1954;2343;4069;4928;4929;7583;7917;7918;9115;9116;9551;9552;9807;9808;10051;10257;10258;10504;11096;12349;12350;12351;14811;14812;15646;15787;17936;20512	True;False;False;False;False;False;False;False;False;False;False;False;False;False;False;False;False;False;False;False;False;False;False;False;False;False;False;False;False;True;False;False;False	380;1526;1770;1771;1772;2172;2173;2592;4484;5409;5410;8613;8979;8980;10267;10268;10743;10744;10745;11027;11028;11294;11520;11521;11782;12407;13757;13758;13759;16662;16663;17570;17714;20081;22955	3090;12159;12160;12161;12162;12163;12164;12165;12166;12167;12168;12169;12170;14084;14085;14086;14087;14088;14089;14090;14091;14092;14093;14094;14095;14096;14097;14098;14099;14100;14101;14102;14103;14104;14105;14106;14107;14108;14109;14110;14111;14112;14113;14114;14115;14116;14117;14118;14119;14120;14121;14122;14123;14124;14125;14126;14127;14128;14129;14130;14131;14132;14133;14134;14135;14136;14137;14138;14139;14140;14141;14142;14143;14144;14145;14146;14147;14148;14149;14150;14151;14152;14153;14154;14155;14156;14157;14158;17528;17529;17530;17531;17532;17533;17534;17535;17536;17537;17538;17539;17540;17541;17542;17543;17544;17545;17546;17547;17548;20515;20516;20517;20518;20519;35849;35850;35851;42792;42793;42794;42795;42796;42797;42798;42799;42800;42801;42802;42803;42804;42805;42806;42807;42808;42809;42810;42811;42812;42813;42814;42815;42816;42817;42818;42819;42820;42821;42822;42823;42824;42825;42826;42827;42828;42829;42830;42831;42832;42833;42834;42835;42836;42837;42838;42839;42840;42841;42842;42843;42844;42845;42846;42847;42848;42849;42850;42851;42852;42853;42854;42855;42856;42857;42858;42859;42860;42861;42862;42863;42864;42865;42866;42867;42868;42869;42870;42871;42872;42873;42874;42875;42876;42877;42878;66068;66069;66070;66071;66072;66073;66074;66075;66076;66077;66078;66079;69047;69048;69049;69050;69051;69052;69053;69054;69055;69056;69057;69058;69059;69060;69061;69062;69063;69064;69065;69066;69067;69068;69069;69070;69071;69072;69073;69074;69075;69076;69077;69078;69079;69080;79697;79698;79699;79700;79701;79702;79703;79704;79705;79706;79707;79708;79709;79710;79711;79712;79713;79714;79715;79716;79717;79718;79719;79720;79721;79722;79723;79724;79725;79726;79727;79728;79729;79730;79731;79732;79733;79734;79735;79736;79737;79738;79739;79740;79741;79742;79743;79744;79745;79746;79747;79748;79749;79750;79751;79752;79753;79754;79755;79756;79757;79758;79759;79760;79761;79762;79763;79764;79765;79766;79767;79768;79769;79770;79771;79772;79773;79774;79775;79776;79777;79778;79779;79780;79781;79782;79783;79784;79785;79786;79787;79788;79789;79790;79791;79792;79793;79794;79795;79796;79797;79798;79799;79800;79801;79802;79803;79804;79805;79806;79807;79808;79809;79810;79811;79812;79813;79814;79815;79816;79817;79818;79819;79820;79821;79822;79823;79824;79825;79826;83786;83787;83788;83789;83790;83791;83792;83793;83794;83795;83796;83797;83798;83799;83800;83801;83802;83803;83804;83805;83806;83807;83808;83809;83810;83811;83812;83813;83814;83815;83816;83817;83818;83819;83820;83821;83822;83823;83824;83825;83826;83827;83828;83829;83830;83831;83832;83833;83834;83835;83836;83837;83838;83839;83840;83841;83842;83843;83844;83845;83846;83847;83848;83849;83850;83851;83852;83853;83854;83855;83856;83857;83858;83859;83860;83861;83862;83863;83864;83865;83866;83867;83868;83869;83870;83871;83872;83873;83874;83875;83876;83877;83878;83879;83880;83881;83882;83883;83884;83885;83886;83887;83888;83889;83890;83891;83892;83893;83894;83895;83896;83897;83898;83899;83900;83901;83902;83903;83904;83905;83906;83907;83908;83909;83910;83911;83912;83913;86299;86300;86301;86302;86303;86304;86305;86306;86307;86308;88548;88549;88550;90500;90501;90502;90503;90504;90505;90506;90507;90508;90509;90510;90511;90512;90513;90514;90515;90516;90517;90518;92516;92517;92518;92519;97112;97113;97114;107543;107544;107545;107546;107547;107548;107549;107550;107551;107552;107553;107554;107555;107556;107557;107558;107559;107560;107561;107562;107563;107564;107565;107566;107567;107568;107569;107570;107571;107572;107573;107574;107575;107576;107577;107578;107579;107580;107581;107582;107583;107584;107585;107586;107587;107588;107589;107590;107591;107592;107593;107594;107595;107596;107597;107598;107599;107600;107601;107602;107603;107604;107605;107606;107607;107608;107609;107610;107611;107612;107613;107614;107615;107616;107617;107618;107619;107620;107621;107622;107623;107624;107625;107626;107627;107628;107629;107630;107631;107632;107633;107634;107635;107636;107637;107638;107639;107640;107641;107642;107643;107644;107645;107646;107647;107648;107649;107650;107651;107652;107653;107654;107655;107656;107657;107658;107659;107660;107661;107662;107663;107664;107665;107666;107667;107668;107669;107670;107671;107672;107673;107674;107675;107676;107677;107678;107679;107680;107681;107682;107683;107684;107685;107686;107687;107688;107689;107690;107691;107692;130063;130064;130065;130066;130067;130068;130069;130070;130071;130072;130073;130074;130075;130076;130077;130078;130079;130080;130081;130082;130083;130084;130085;130086;130087;130088;130089;130090;130091;130092;130093;130094;130095;130096;130097;130098;130099;130100;130101;130102;130103;130104;130105;130106;130107;130108;130109;130110;130111;136757;136758;136759;136760;137965;137966;137967;137968;137969;137970;137971;156586;156587;156588;156589;179481;179482;179483;179484;179485;179486;179487;179488;179489;179490;179491;179492;179493;179494;179495	3965;15775;15776;15777;15778;15779;15780;15781;18121;18122;18123;18124;18125;18126;18127;18128;18129;18130;18131;18132;18133;18134;18135;18136;18137;18138;18139;18140;18141;18142;18143;18144;18145;18146;18147;18148;18149;18150;18151;18152;18153;18154;18155;18156;18157;18158;18159;18160;18161;18162;18163;18164;18165;18166;18167;18168;18169;18170;18171;18172;18173;18174;18175;18176;18177;18178;18179;18180;18181;18182;18183;18184;18185;18186;18187;18188;18189;18190;18191;18192;18193;18194;18195;18196;18197;18198;18199;18200;18201;18202;18203;18204;18205;18206;18207;18208;18209;18210;18211;18212;18213;18214;18215;18216;18217;18218;18219;18220;18221;18222;18223;18224;18225;18226;18227;18228;18229;18230;18231;18232;18233;18234;18235;18236;18237;18238;18239;18240;18241;18242;18243;18244;18245;18246;18247;18248;22353;22354;22355;22356;22357;22358;22359;22360;22361;22362;22363;22364;22365;22366;22367;22368;22369;22370;22371;22372;22373;22374;22375;22376;22377;22378;22379;22380;22381;22382;22383;22384;22385;22386;22387;22388;22389;22390;22391;22392;22393;22394;22395;22396;22397;22398;22399;22400;22401;22402;22403;22404;22405;22406;22407;22408;22409;22410;26081;26082;26083;26084;26085;45289;45290;53897;53898;53899;53900;53901;53902;53903;53904;53905;53906;53907;53908;53909;53910;53911;53912;53913;53914;53915;53916;53917;53918;53919;53920;53921;53922;53923;53924;53925;53926;53927;53928;53929;53930;53931;53932;53933;53934;53935;53936;53937;53938;53939;53940;53941;53942;53943;53944;53945;53946;53947;53948;53949;53950;53951;53952;53953;53954;53955;53956;53957;53958;53959;53960;53961;53962;53963;53964;53965;53966;53967;53968;53969;53970;53971;53972;53973;53974;53975;53976;53977;53978;53979;53980;53981;53982;53983;53984;53985;53986;53987;53988;53989;53990;53991;53992;53993;53994;53995;53996;53997;53998;53999;54000;54001;54002;54003;54004;54005;54006;54007;54008;54009;54010;54011;54012;54013;54014;54015;54016;54017;54018;54019;54020;54021;54022;54023;54024;54025;54026;54027;54028;54029;54030;54031;54032;54033;54034;54035;54036;54037;54038;54039;54040;54041;54042;54043;54044;54045;54046;54047;54048;54049;54050;54051;54052;54053;54054;54055;54056;54057;54058;54059;54060;54061;54062;54063;54064;54065;54066;54067;54068;54069;54070;54071;54072;54073;54074;54075;54076;54077;54078;54079;54080;54081;54082;54083;54084;54085;54086;54087;54088;54089;54090;54091;54092;54093;54094;83245;83246;83247;83248;83249;83250;83251;83252;83253;83254;83255;83256;83257;83258;83259;83260;83261;83262;83263;83264;83265;83266;87237;87238;87239;87240;87241;87242;87243;87244;87245;87246;87247;87248;87249;87250;87251;87252;87253;87254;87255;87256;87257;87258;87259;87260;87261;87262;87263;87264;87265;87266;87267;87268;87269;87270;87271;87272;87273;87274;87275;87276;87277;87278;101740;101741;101742;101743;101744;101745;101746;101747;101748;101749;101750;101751;101752;101753;101754;101755;101756;101757;101758;101759;101760;101761;101762;101763;101764;101765;101766;101767;101768;101769;101770;101771;101772;101773;101774;101775;101776;101777;101778;101779;101780;101781;101782;101783;101784;101785;101786;101787;101788;101789;101790;101791;101792;101793;101794;101795;101796;101797;101798;101799;101800;101801;101802;101803;101804;101805;101806;101807;101808;101809;101810;101811;101812;101813;101814;101815;101816;101817;101818;101819;101820;101821;101822;101823;101824;101825;101826;101827;101828;101829;101830;101831;101832;101833;101834;101835;101836;101837;101838;101839;101840;101841;101842;101843;101844;101845;101846;101847;101848;101849;101850;101851;101852;101853;101854;101855;101856;101857;101858;101859;101860;101861;101862;101863;101864;101865;101866;101867;101868;101869;101870;101871;101872;101873;101874;101875;101876;101877;101878;101879;101880;101881;101882;101883;101884;101885;101886;101887;101888;101889;101890;101891;101892;101893;101894;101895;101896;101897;101898;101899;101900;101901;101902;101903;101904;101905;101906;101907;101908;101909;101910;101911;101912;101913;101914;101915;101916;101917;101918;101919;101920;101921;101922;101923;101924;101925;101926;101927;101928;101929;101930;101931;101932;101933;101934;101935;101936;101937;101938;101939;101940;101941;101942;101943;101944;101945;101946;101947;101948;101949;101950;101951;101952;101953;101954;101955;101956;101957;101958;101959;101960;101961;101962;101963;101964;101965;101966;101967;101968;101969;101970;101971;101972;101973;101974;101975;101976;101977;101978;101979;101980;101981;101982;101983;101984;101985;101986;101987;101988;101989;101990;101991;101992;101993;101994;101995;101996;101997;101998;101999;102000;102001;102002;102003;102004;102005;102006;102007;102008;102009;102010;102011;102012;102013;102014;102015;102016;102017;102018;102019;102020;102021;102022;102023;102024;102025;102026;102027;102028;102029;102030;102031;102032;102033;102034;102035;107149;107150;107151;107152;107153;107154;107155;107156;107157;107158;107159;107160;107161;107162;107163;107164;107165;107166;107167;107168;107169;107170;107171;107172;107173;107174;107175;107176;107177;107178;107179;107180;107181;107182;107183;107184;107185;107186;107187;107188;107189;107190;107191;107192;107193;107194;107195;107196;107197;107198;107199;107200;107201;107202;107203;107204;107205;107206;107207;107208;107209;107210;107211;107212;107213;107214;107215;107216;107217;107218;107219;107220;107221;107222;107223;107224;107225;107226;107227;107228;107229;107230;107231;107232;107233;107234;107235;107236;107237;107238;107239;107240;107241;107242;107243;107244;107245;107246;107247;107248;107249;107250;107251;107252;107253;107254;107255;107256;107257;107258;107259;107260;107261;107262;107263;107264;107265;107266;107267;107268;107269;107270;107271;107272;107273;107274;107275;107276;107277;107278;107279;107280;107281;107282;107283;107284;107285;107286;107287;107288;107289;107290;107291;107292;107293;107294;107295;107296;107297;107298;107299;107300;107301;107302;107303;107304;107305;107306;107307;107308;107309;107310;107311;107312;107313;107314;107315;107316;107317;107318;107319;107320;107321;107322;107323;107324;107325;107326;107327;107328;107329;107330;107331;107332;107333;107334;107335;107336;107337;107338;107339;107340;107341;107342;107343;107344;107345;107346;107347;107348;107349;107350;107351;107352;107353;107354;107355;107356;107357;107358;107359;107360;107361;107362;107363;107364;107365;107366;107367;107368;107369;107370;107371;107372;107373;107374;107375;107376;107377;107378;107379;107380;107381;107382;107383;107384;107385;107386;107387;107388;107389;107390;107391;107392;107393;107394;107395;107396;107397;107398;107399;107400;107401;107402;107403;107404;107405;107406;107407;107408;107409;107410;107411;107412;107413;107414;107415;107416;107417;107418;107419;107420;107421;107422;107423;107424;107425;107426;107427;107428;107429;107430;107431;107432;107433;107434;107435;107436;107437;107438;107439;107440;107441;107442;107443;107444;107445;107446;107447;107448;107449;107450;107451;107452;107453;107454;107455;107456;107457;107458;107459;107460;107461;107462;107463;107464;107465;107466;107467;107468;107469;107470;107471;107472;107473;107474;107475;107476;107477;110661;110662;110663;110664;110665;110666;110667;110668;110669;110670;110671;110672;110673;113836;113837;113838;116376;116377;116378;116379;116380;116381;116382;116383;116384;116385;116386;116387;116388;116389;116390;116391;116392;116393;116394;116395;116396;116397;116398;116399;116400;116401;116402;116403;116404;116405;116406;118861;118862;118863;118864;124351;137415;137416;137417;137418;137419;137420;137421;137422;137423;137424;137425;137426;137427;137428;137429;137430;137431;137432;137433;137434;137435;137436;137437;137438;137439;137440;137441;137442;137443;137444;137445;137446;137447;137448;137449;137450;137451;137452;137453;137454;137455;137456;137457;137458;137459;137460;137461;137462;137463;137464;137465;137466;137467;137468;137469;137470;137471;137472;137473;137474;137475;137476;137477;137478;137479;137480;137481;137482;137483;137484;137485;137486;137487;137488;137489;137490;137491;137492;137493;137494;137495;137496;137497;137498;137499;137500;137501;137502;137503;137504;137505;137506;137507;137508;137509;137510;137511;137512;137513;137514;137515;137516;137517;137518;137519;137520;137521;137522;137523;137524;137525;137526;137527;137528;137529;137530;137531;137532;137533;137534;137535;137536;137537;137538;137539;137540;137541;137542;137543;137544;137545;137546;137547;137548;137549;137550;137551;137552;137553;137554;137555;137556;137557;137558;137559;137560;137561;137562;137563;137564;137565;137566;137567;137568;137569;137570;137571;137572;137573;137574;137575;137576;137577;137578;137579;137580;137581;137582;137583;137584;137585;137586;137587;137588;137589;137590;137591;137592;137593;137594;137595;137596;137597;137598;137599;137600;137601;137602;137603;137604;137605;137606;137607;137608;137609;137610;137611;137612;137613;137614;137615;137616;137617;137618;137619;137620;137621;137622;137623;137624;137625;137626;137627;137628;137629;137630;137631;137632;137633;137634;137635;137636;137637;137638;137639;137640;137641;137642;137643;137644;137645;137646;137647;137648;137649;166489;166490;166491;166492;166493;166494;166495;166496;166497;166498;166499;166500;166501;166502;166503;166504;166505;166506;166507;166508;166509;166510;166511;166512;166513;166514;166515;166516;166517;166518;166519;166520;166521;166522;166523;166524;166525;166526;166527;166528;166529;166530;166531;166532;166533;166534;166535;166536;166537;166538;166539;166540;166541;166542;166543;166544;166545;166546;166547;166548;166549;166550;166551;166552;166553;166554;166555;166556;166557;166558;166559;166560;166561;166562;166563;166564;166565;166566;166567;166568;166569;166570;166571;166572;166573;166574;166575;166576;166577;166578;166579;166580;166581;166582;166583;166584;166585;166586;166587;166588;166589;166590;166591;166592;166593;166594;166595;166596;166597;166598;166599;166600;174849;174850;174851;176378;176379;176380;176381;176382;176383;176384;176385;200324;200325;200326;200327;230208;230209;230210;230211;230212;230213;230214;230215;230216;230217;230218;230219;230220;230221	3965;15778;18123;18164;22355;22408;26084;45289;53923;54011;83262;87237;87245;101817;101876;107152;107285;110667;110673;113836;116382;116401;118862;124351;137448;137543;137579;166519;166565;174849;176378;200324;230216	194				131				10090
Q69ZR2;F8WIE5	Q69ZR2;F8WIE5	1;1	1;1	1;1	E3 ubiquitin-protein ligase HECTD1	Hectd1	sp|Q69ZR2|HECD1_MOUSE E3 ubiquitin-protein ligase HECTD1 OS=Mus musculus OX=10090 GN=Hectd1 PE=1 SV=2;tr|F8WIE5|F8WIE5_MOUSE HECT-type E3 ubiquitin transferase OS=Mus musculus OX=10090 GN=Hectd1 PE=1 SV=1	2	1	1	1	0	0	0	0	0	0	0	0	0	0	1	0	0	0	0	0	0	0	0	0	0	0	1	0	0	0	0	0	0	0	0	0	0	0	1	0	1.1	1.1	1.1	290.08	2618	2618;2610	10				1	0.0027435	2.0133											By MS/MS		0	0	0	0	0	0	0	0	0	0	1.1	0	8299500	0	0	0	0	0	0	0	0	0	0	8299500	0	120	69163	0	0	0	0	0	0	0	0	0	0	69163	0	0	0	0	0	0	0	0	0	0	0	0	0	0	0	0	0	2	0	0	0	0	0	0	0	2				848	19489	TRUE	21839	171638	220443;220444	220444									10090;10090
P11798;F8WIS9;F8WHB5	P11798;F8WIS9	5;5;2	2;2;2	2;2;2	Calcium/calmodulin-dependent protein kinase type II subunit alpha	Camk2a	sp|P11798|KCC2A_MOUSE Calcium/calmodulin-dependent protein kinase type II subunit alpha OS=Mus musculus OX=10090 GN=Camk2a PE=1 SV=2;tr|F8WIS9|F8WIS9_MOUSE Calcium/calmodulin-dependent protein kinase OS=Mus musculus OX=10090 GN=Camk2a PE=1 SV=1	3	5	2	2	3	3	3	3	3	5	3	3	3	4	4	4	1	1	1	1	1	2	1	1	1	1	1	1	1	1	1	1	1	2	1	1	1	1	1	1	18	9.2	9.2	54.114	478	478;489;189	6	5	12	9	10	0	15.346	By MS/MS	By MS/MS	By MS/MS	By MS/MS	By MS/MS	By MS/MS	By MS/MS	By MS/MS	By MS/MS	By MS/MS	By MS/MS	By MS/MS	10.5	10.5	10.5	10.5	10.5	18	10.5	10.5	10.5	12.8	12.8	12.8	181880000	9146200	3237400	13684000	16450000	14463000	29516000	14578000	22865000	4169100	13506000	27961000	12302000	23	7907800	397660	140750	594950	715210	628830	1283300	633840	994130	181270	587220	1215700	534870	9811700	0	14987000	13088000	14490000	0	6389800	6504500	8332100	8329600	8038600	6793600	2	2	5	4	4	2	1	0	2	3	5	1	31				849	540;3040;6291;12573;19682	False;False;False;True;True	590;3364;6876;14003;22054;22055	4676;4677;4678;4679;4680;4681;4682;4683;4684;4685;4686;4687;4688;4689;4690;4691;26538;26539;26540;26541;26542;26543;26544;26545;26546;26547;26548;26549;26550;26551;26552;26553;26554;26555;26556;26557;26558;26559;26560;26561;54203;54204;54205;54206;109562;173151;173152;173153;173154;173155;173156;173157;173158;173159;173160;173161;173162;173163;173164;173165;173166;173167;173168;173169;173170;173171;173172;173173;173174;173175;173176;173177;173178;173179;173180;173181;173182;173183;173184;173185	5944;5945;5946;5947;5948;5949;5950;5951;5952;5953;5954;5955;5956;5957;5958;5959;5960;33399;33400;33401;33402;33403;33404;33405;33406;33407;33408;33409;33410;33411;33412;33413;33414;33415;33416;33417;33418;33419;33420;33421;33422;33423;33424;33425;33426;68357;68358;68359;68360;140068;222300;222301;222302;222303;222304;222305;222306;222307;222308;222309;222310;222311;222312;222313;222314;222315;222316;222317;222318;222319;222320;222321;222322;222323;222324;222325;222326;222327;222328;222329;222330	5956;33407;68360;140068;222300	313		169	457	363		375	377	10090;10090;10090
P39054;G3UZZ3;Q3T9X3;Q3TCR7;G3X9G4;F8WIV5	P39054;G3UZZ3;Q3T9X3;Q3TCR7;G3X9G4;F8WIV5	3;3;3;3;3;3	3;3;3;3;3;3	3;3;3;3;3;3	Dynamin-2	Dnm2	sp|P39054|DYN2_MOUSE Dynamin-2 OS=Mus musculus OX=10090 GN=Dnm2 PE=1 SV=2;tr|G3UZZ3|G3UZZ3_MOUSE Dynamin GTPase (Fragment) OS=Mus musculus OX=10090 GN=Dnm2 PE=1 SV=1;tr|Q3T9X3|Q3T9X3_MOUSE Dynamin GTPase OS=Mus musculus OX=10090 GN=Dnm2 PE=1 SV=1;tr|Q3TCR7	6	3	3	3	0	0	0	2	2	2	0	0	0	2	2	3	0	0	0	2	2	2	0	0	0	2	2	3	0	0	0	2	2	2	0	0	0	2	2	3	4.3	4.3	4.3	98.144	870	870;807;860;869;870;870	7.23		6		7	0	3.793				By MS/MS	By MS/MS	By MS/MS				By MS/MS	By MS/MS	By MS/MS	0	0	0	2.9	2.9	2.9	0	0	0	2.9	2.9	4.3	59964000	0	0	0	12947000	7371400	10859000	0	0	0	7312100	11969000	9505700	46	1303600	0	0	0	281450	160250	236070	0	0	0	158960	260190	206650	0	0	0	0	0	0	6061600	6048000	6308500	5470200	6243800	6259100	3	2	2	1	2	2	0	0	0	0	0	0	12				850	11840;13333;19346	True;True;True	13219;15015;21682	103435;103436;103437;103438;103439;103440;117992;170072;170073;170074;170075;170076;170077	132318;132319;132320;132321;132322;132323;151540;218244;218245;218246;218247;218248	132321;151540;218246									10090;10090;10090;10090;10090;10090
P62245;F8WJ41;D3YVB4;D3Z712	P62245;F8WJ41;D3YVB4;D3Z712	5;5;4;4	5;5;4;4	5;5;4;4	40S ribosomal protein S15a	Rps15a	sp|P62245|RS15A_MOUSE 40S ribosomal protein S15a OS=Mus musculus OX=10090 GN=Rps15a PE=1 SV=2;tr|F8WJ41|F8WJ41_MOUSE 40S ribosomal protein S15a (Fragment) OS=Mus musculus OX=10090 GN=Rps15a PE=1 SV=1;tr|D3YVB4|D3YVB4_MOUSE 40S ribosomal protein S15a (Fragm	4	5	5	5	5	5	5	3	3	3	5	5	5	4	4	4	5	5	5	3	3	3	5	5	5	4	4	4	5	5	5	3	3	3	5	5	5	4	4	4	38.5	38.5	38.5	14.839	130	130;108;71;78	5.79	19	19	23	23	0	13.828	By MS/MS	By MS/MS	By MS/MS	By MS/MS	By MS/MS	By MS/MS	By MS/MS	By MS/MS	By MS/MS	By MS/MS	By MS/MS	By MS/MS	38.5	38.5	38.5	23.8	23.8	23.8	38.5	38.5	38.5	30.8	30.8	30.8	3286200000	285630000	230730000	248790000	317100000	139080000	270380000	394840000	327880000	296250000	225390000	311240000	238890000	9	365130000	31736000	25637000	27643000	35234000	15453000	30042000	43871000	36431000	32917000	25043000	34582000	26543000	282020000	253550000	240730000	277660000	306380000	271120000	99067000	83372000	96408000	81787000	84841000	89990000	10	9	12	13	9	11	12	9	9	9	13	13	129				851	7913;9477;12715;15009;20056	True;True;True;True;True	8974;10661;14230;14231;16875;22461	69015;69016;69017;69018;69019;69020;69021;69022;69023;69024;69025;69026;69027;69028;69029;69030;82924;82925;82926;82927;82928;82929;82930;82931;82932;82933;82934;82935;82936;82937;82938;82939;110995;110996;110997;110998;110999;111000;111001;111002;111003;111004;111005;111006;111007;111008;111009;111010;111011;111012;111013;111014;111015;111016;111017;111018;111019;111020;111021;111022;111023;111024;111025;111026;111027;111028;111029;111030;111031;131822;131823;131824;131825;131826;131827;176213;176214;176215;176216;176217;176218;176219;176220;176221	87193;87194;87195;87196;87197;87198;87199;87200;87201;87202;87203;87204;87205;87206;87207;87208;87209;87210;87211;87212;87213;87214;87215;87216;106009;106010;106011;106012;106013;106014;106015;106016;106017;106018;106019;106020;106021;106022;106023;106024;106025;106026;106027;106028;106029;106030;106031;106032;106033;106034;106035;106036;106037;106038;106039;106040;141982;141983;141984;141985;141986;141987;141988;141989;141990;141991;141992;141993;141994;141995;141996;141997;141998;141999;142000;142001;142002;142003;142004;142005;142006;142007;142008;142009;142010;142011;142012;142013;142014;142015;142016;142017;142018;142019;142020;142021;142022;142023;142024;142025;142026;142027;142028;142029;142030;142031;142032;142033;142034;142035;142036;142037;142038;142039;142040;142041;168951;168952;168953;168954;226138;226139;226140;226141;226142;226143;226144;226145;226146;226147	87213;106026;142017;168952;226141				458				4	10090;10090;10090;10090
P62996;F8WJG3	P62996;F8WJG3	4;4	4;4	4;4	Transformer-2 protein homolog beta	Tra2b	sp|P62996|TRA2B_MOUSE Transformer-2 protein homolog beta OS=Mus musculus OX=10090 GN=Tra2b PE=1 SV=1;tr|F8WJG3|F8WJG3_MOUSE Transformer-2 protein homolog beta OS=Mus musculus OX=10090 GN=Tra2b PE=1 SV=1	2	4	4	4	4	4	4	2	2	2	4	3	3	2	2	2	4	4	4	2	2	2	4	3	3	2	2	2	4	4	4	2	2	2	4	3	3	2	2	2	20.1	20.1	20.1	33.665	288	288;188	4.83	13	6	11	6	0	49.088	By MS/MS	By MS/MS	By MS/MS	By MS/MS	By MS/MS	By MS/MS	By MS/MS	By MS/MS	By MS/MS	By MS/MS	By MS/MS	By MS/MS	20.1	20.1	20.1	10.4	10.4	10.4	20.1	15.3	15.3	10.4	10.4	10.4	470000000	52561000	59607000	52701000	12635000	8308500	15316000	126690000	57965000	51647000	9974300	14060000	8534600	11	42727000	4778300	5418800	4791000	1148600	755320	1392400	11517000	5269600	4695200	906760	1278200	775870	67546000	83626000	68190000	64769000	48448000	56526000	7704900	9550400	12213000	10062000	8573200	7493800	2	2	3	2	2	3	6	5	5	5	4	1	40				852	1154;6633;18229;20257	True;True;True;True	1299;7390;20400;22676	10289;10290;10291;10292;10293;10294;10295;57600;57601;57602;57603;57604;57605;57606;57607;57608;57609;159526;159527;159528;159529;159530;159531;177562;177563;177564;177565;177566;177567;177568;177569;177570;177571;177572;177573;177574	13250;13251;13252;13253;13254;13255;72579;72580;72581;72582;72583;72584;72585;72586;72587;72588;72589;72590;72591;72592;204295;204296;204297;204298;204299;227719;227720;227721;227722;227723;227724;227725;227726;227727;227728;227729;227730;227731;227732;227733	13250;72581;204295;227725									10090;10090
Q99L47;F8WJK8;E9Q1V0	Q99L47;F8WJK8;E9Q1V0	3;3;2	3;3;2	3;3;2	Hsc70-interacting protein	St13	sp|Q99L47|F10A1_MOUSE Hsc70-interacting protein OS=Mus musculus OX=10090 GN=St13 PE=1 SV=1;tr|F8WJK8|F8WJK8_MOUSE Hsc70-interacting protein OS=Mus musculus OX=10090 GN=St13 PE=1 SV=1;tr|E9Q1V0|E9Q1V0_MOUSE Hsc70-interacting protein (Fragment) OS=Mus muscul	3	3	3	3	3	3	3	0	1	0	2	1	2	0	0	0	3	3	3	0	1	0	2	1	2	0	0	0	3	3	3	0	1	0	2	1	2	0	0	0	10.2	10.2	10.2	41.655	371	371;362;129	3.2	9	1	5		0	4.9699	By MS/MS	By MS/MS	By MS/MS		By MS/MS		By MS/MS	By MS/MS	By MS/MS				10.2	10.2	10.2	0	3.5	0	6.2	2.7	6.2	0	0	0	94975000	21315000	20484000	19632000	0	6944000	0	13366000	0	13235000	0	0	0	12	7914600	1776200	1707000	1636000	0	578670	0	1113800	0	1102900	0	0	0	17992000	17586000	14062000	8869000	0	12164000	0	0	0	0	0	0	0	1	0	0	0	0	3	3	3	3	1	2	16				853	707;716;9624	True;True;True	783;792;10823	6190;6191;6192;6193;6194;6195;6247;6248;6249;6250;6251;6252;84461;84462;84463	7895;7896;7897;7898;7899;7900;7955;7956;7957;7958;7959;7960;7961;108186;108187;108188	7898;7958;108187									10090;10090;10090
Q62203;G3UVU2	Q62203;G3UVU2	1;1	1;1	1;1	Splicing factor 3A subunit 2	Sf3a2	sp|Q62203|SF3A2_MOUSE Splicing factor 3A subunit 2 OS=Mus musculus OX=10090 GN=Sf3a2 PE=1 SV=2;tr|G3UVU2|G3UVU2_MOUSE Splicing factor 3A subunit 2 OS=Mus musculus OX=10090 GN=Sf3a2 PE=1 SV=1	2	1	1	1	1	1	1	0	0	0	1	1	1	0	0	0	1	1	1	0	0	0	1	1	1	0	0	0	1	1	1	0	0	0	1	1	1	0	0	0	3.8	3.8	3.8	49.911	475	475;485	3.67	5		4		0.000481	2.3802	By MS/MS	By MS/MS	By MS/MS				By MS/MS	By MS/MS	By MS/MS				3.8	3.8	3.8	0	0	0	3.8	3.8	3.8	0	0	0	206460000	12607000	29423000	32277000	0	0	0	65325000	24449000	42379000	0	0	0	13	15882000	969740	2263300	2482800	0	0	0	5025000	1880700	3259900	0	0	0	0	30553000	30324000	0	0	31512000	0	0	0	0	0	0	0	0	0	0	0	0	0	2	0	1	1	3	7				854	12623	TRUE	14084;14085	110094;110095;110096;110097;110098;110099;110100;110101;110102	140812;140813;140814;140815;140816;140817;140818;140819	140816			170				207		10090;10090
Q9R0X0;G3UVU6	Q9R0X0;G3UVU6	1;1	1;1	1;1	Mediator of RNA polymerase II transcription subunit 20	Med20;Gm20517	sp|Q9R0X0|MED20_MOUSE Mediator of RNA polymerase II transcription subunit 20 OS=Mus musculus OX=10090 GN=Med20 PE=1 SV=1;tr|G3UVU6|G3UVU6_MOUSE Mediator of RNA polymerase II transcription subunit 20 OS=Mus musculus OX=10090 GN=Gm20517 PE=3 SV=1	2	1	1	1	0	1	1	0	0	0	1	0	0	0	0	0	0	1	1	0	0	0	1	0	0	0	0	0	0	1	1	0	0	0	1	0	0	0	0	0	5.2	5.2	5.2	23.192	212	212;152	3	2		1		0.0031292	1.8365		By MS/MS	By MS/MS				By MS/MS						0	5.2	5.2	0	0	0	5.2	0	0	0	0	0	10096000	0	2917300	2779000	0	0	0	4399700	0	0	0	0	0	9	1121800	0	324150	308770	0	0	0	488850	0	0	0	0	0	0	0	0	0	0	0	0	0	0	0	0	0	0	0	0	0	0	0	0	1	2	1	0	0	4				855	15941	TRUE	17876	139108;139109;139110	177708;177709;177710;177711	177709									10090;10090
P17710;G3UVV4	P17710;G3UVV4	8;8	8;8	8;8	Hexokinase-1;Hexokinase	Hk1	sp|P17710|HXK1_MOUSE Hexokinase-1 OS=Mus musculus OX=10090 GN=Hk1 PE=1 SV=3;tr|G3UVV4|G3UVV4_MOUSE Hexokinase OS=Mus musculus OX=10090 GN=Hk1 PE=1 SV=1	2	8	8	8	6	5	6	0	0	0	7	7	7	0	0	0	6	5	6	0	0	0	7	7	7	0	0	0	6	5	6	0	0	0	7	7	7	0	0	0	9.9	9.9	9.9	108.3	974	974;917	4.45	17		23		0	9.9354	By MS/MS	By MS/MS	By MS/MS				By MS/MS	By MS/MS	By MS/MS				7.8	6.4	8.4	0	0	0	9.1	9.1	9.1	0	0	0	173890000	18148000	17326000	17830000	0	0	0	65662000	25791000	29131000	0	0	0	53	3280900	342410	326910	336420	0	0	0	1238900	486630	549650	0	0	0	12863000	10698000	9809500	10787000	9337100	9867600	0	0	0	0	0	0	0	0	0	0	0	0	5	3	6	8	3	7	32				856	749;1587;6170;6171;6255;14071;17816;19813	True;True;True;True;True;True;True;True	827;1774;6740;6741;6837;15872;19946;22199	6469;6470;6471;6472;6473;6474;14164;14165;14166;14167;14168;14169;53279;53280;53281;53282;53914;53915;53916;53917;53918;53919;124350;124351;124352;124353;124354;124355;155262;155263;155264;155265;155266;155267;174249;174250;174251;174252;174253;174254	8182;8183;8184;18254;18255;18256;18257;18258;18259;67181;67182;67183;67184;67992;67993;67994;67995;67996;67997;67998;159479;159480;198498;198499;198500;198501;198502;223706;223707;223708;223709;223710	8182;18254;67181;67184;67997;159479;198499;223708									10090;10090
G3UW63	G3UW63	1	1	1		Rad51ap2	tr|G3UW63|G3UW63_MOUSE RAD51-associated protein 2 OS=Mus musculus OX=10090 GN=Rad51ap2 PE=4 SV=1	1	1	1	1	0	0	0	0	0	1	0	0	0	0	0	0	0	0	0	0	0	1	0	0	0	0	0	0	0	0	0	0	0	1	0	0	0	0	0	0	1.7	1.7	1.7	112.18	976	976	4		1			0.0027015	1.9031						By MS/MS							0	0	0	0	0	1.7	0	0	0	0	0	0	9032400	0	0	0	0	0	9032400	0	0	0	0	0	0	55	164230	0	0	0	0	0	164230	0	0	0	0	0	0	0	0	0	0	0	0	0	0	0	0	0	0	0	0	1	0	0	0	0	0	0	0	0	0	1				857	12876	TRUE	14467	112925	144608	144608	314;315	95;96	171		858;871	872;874	860		10090
G3UW70;Q9D1L9	G3UW70;Q9D1L9	2;2	2;2	2;2	Ragulator complex protein LAMTOR5	Lamtor5	tr|G3UW70|G3UW70_MOUSE Late endosomal/lysosomal adaptor and MAPK and MTOR activator 5 OS=Mus musculus OX=10090 GN=Lamtor5 PE=1 SV=1;sp|Q9D1L9|LTOR5_MOUSE Ragulator complex protein LAMTOR5 OS=Mus musculus OX=10090 GN=Lamtor5 PE=1 SV=1	2	2	2	2	2	2	2	0	0	0	2	2	2	0	0	0	2	2	2	0	0	0	2	2	2	0	0	0	2	2	2	0	0	0	2	2	2	0	0	0	27.6	27.6	27.6	15.354	145	145;91	4	9		9		0	34.152	By MS/MS	By MS/MS	By MS/MS				By MS/MS	By MS/MS	By MS/MS				27.6	27.6	27.6	0	0	0	27.6	27.6	27.6	0	0	0	227250000	29732000	31729000	35667000	0	0	0	51006000	42428000	36686000	0	0	0	7	32464000	4247400	4532700	5095400	0	0	0	7286500	6061100	5240800	0	0	0	31233000	33394000	35734000	29916000	38675000	36805000	0	0	0	0	0	0	0	0	0	0	0	0	4	4	4	5	4	3	24				858	7611;13444	True;True	8644;15171	66364;66365;66366;66367;66368;66369;119279;119280;119281;119282;119283;119284;119285;119286;119287;119288;119289;119290	83593;83594;83595;83596;83597;83598;83599;83600;83601;153257;153258;153259;153260;153261;153262;153263;153264;153265;153266;153267;153268;153269;153270;153271	83599;153264									10090;10090
