## Supplementary material for "Mechanical loading is required for initiation of extracellular matrix deposition at the developing murine myotendinous junction": Table S2 (part 3 of 3)

### Sheet: proteinGroups (continued)
Protein IDs	Majority protein IDs	Peptide counts (all)	Peptide counts (razor+unique)	Peptide counts (unique)	Protein names	Gene names	Fasta headers	Number of proteins	Peptides	Razor + unique peptides	Unique peptides	Peptides KO1_CS	Peptides KO2_CS	Peptides KO3_CS	Peptides KO1_IN	Peptides KO2_IN	Peptides KO3_IN	Peptides WT1_CS	Peptides WT2_CS	Peptides WT3_CS	Peptides WT1_IN	Peptides WT2_IN	Peptides WT3_IN	Razor + unique peptides KO1_CS	Razor + unique peptides KO2_CS	Razor + unique peptides KO3_CS	Razor + unique peptides KO1_IN	Razor + unique peptides KO2_IN	Razor + unique peptides KO3_IN	Razor + unique peptides WT1_CS	Razor + unique peptides WT2_CS	Razor + unique peptides WT3_CS	Razor + unique peptides WT1_IN	Razor + unique peptides WT2_IN	Razor + unique peptides WT3_IN	Unique peptides KO1_CS	Unique peptides KO2_CS	Unique peptides KO3_CS	Unique peptides KO1_IN	Unique peptides KO2_IN	Unique peptides KO3_IN	Unique peptides WT1_CS	Unique peptides WT2_CS	Unique peptides WT3_CS	Unique peptides WT1_IN	Unique peptides WT2_IN	Unique peptides WT3_IN	Sequence coverage [%]	Unique + razor sequence coverage [%]	Unique sequence coverage [%]	Mol. weight [kDa]	Sequence length	Sequence lengths	Fraction average	Fraction 1	Fraction 4	Fraction 7	Fraction 10	Q-value	Score	Identification type KO1_CS	Identification type KO2_CS	Identification type KO3_CS	Identification type KO1_IN	Identification type KO2_IN	Identification type KO3_IN	Identification type WT1_CS	Identification type WT2_CS	Identification type WT3_CS	Identification type WT1_IN	Identification type WT2_IN	Identification type WT3_IN	Sequence coverage KO1_CS [%]	Sequence coverage KO2_CS [%]	Sequence coverage KO3_CS [%]	Sequence coverage KO1_IN [%]	Sequence coverage KO2_IN [%]	Sequence coverage KO3_IN [%]	Sequence coverage WT1_CS [%]	Sequence coverage WT2_CS [%]	Sequence coverage WT3_CS [%]	Sequence coverage WT1_IN [%]	Sequence coverage WT2_IN [%]	Sequence coverage WT3_IN [%]	Intensity	Intensity KO1_CS	Intensity KO2_CS	Intensity KO3_CS	Intensity KO1_IN	Intensity KO2_IN	Intensity KO3_IN	Intensity WT1_CS	Intensity WT2_CS	Intensity WT3_CS	Intensity WT1_IN	Intensity WT2_IN	Intensity WT3_IN	iBAQ peptides	iBAQ	iBAQ KO1_CS	iBAQ KO2_CS	iBAQ KO3_CS	iBAQ KO1_IN	iBAQ KO2_IN	iBAQ KO3_IN	iBAQ WT1_CS	iBAQ WT2_CS	iBAQ WT3_CS	iBAQ WT1_IN	iBAQ WT2_IN	iBAQ WT3_IN	LFQ intensity KO1_CS	LFQ intensity KO2_CS	LFQ intensity KO3_CS	LFQ intensity WT1_CS	LFQ intensity WT2_CS	LFQ intensity WT3_CS	LFQ intensity KO1_IN	LFQ intensity KO2_IN	LFQ intensity KO3_IN	LFQ intensity WT1_IN	LFQ intensity WT2_IN	LFQ intensity WT3_IN	MS/MS count KO1_IN	MS/MS count KO2_IN	MS/MS count KO3_IN	MS/MS count WT1_IN	MS/MS count WT2_IN	MS/MS count WT3_IN	MS/MS count KO1_CS	MS/MS count KO2_CS	MS/MS count KO3_CS	MS/MS count WT1_CS	MS/MS count WT2_CS	MS/MS count WT3_CS	MS/MS count	Only identified by site	Reverse	Potential contaminant	id	Peptide IDs	Peptide is razor	Mod. peptide IDs	Evidence IDs	MS/MS IDs	Best MS/MS	Deamidation (N) site IDs	Hydroxylysine site IDs	Hydroxyproline site IDs	Oxidation (M) site IDs	Deamidation (N) site positions	Hydroxylysine site positions	Hydroxyproline site positions	Oxidation (M) site positions	Taxonomy IDs
G3UW82	G3UW82	148	17	15		Myh2	tr|G3UW82|G3UW82_MOUSE Myosin, heavy polypeptide 2, skeletal muscle, adult OS=Mus musculus OX=10090 GN=Myh2 PE=1 SV=1	1	148	17	15	65	67	66	122	124	124	72	68	68	128	127	128	2	3	3	13	14	14	3	3	3	8	10	10	2	3	3	11	12	12	3	3	3	7	9	9	54.3	9.5	8.7	223.22	1942	1942	6.16	16	54	18	48	0	115.06	By MS/MS	By MS/MS	By MS/MS	By MS/MS	By MS/MS	By MS/MS	By MS/MS	By MS/MS	By MS/MS	By MS/MS	By MS/MS	By MS/MS	30.6	30.7	30.5	50.1	51	50.9	32.9	31.4	31.8	47.4	46.2	48.2	32684000000	203960000	233990000	207830000	3525000000	2645100000	4891200000	654290000	342900000	259990000	5913700000	8940700000	4865500000	100	326840000	2039600	2339900	2078300	35250000	26451000	48912000	6542900	3429000	2599900	59137000	89407000	48655000	301570000	320040000	279990000	532790000	396940000	260140000	3189800000	3071700000	4001000000	5498600000	5397200000	4337900000	31	25	37	29	40	35	8	8	9	12	10	8	252				859	185;254;255;342;343;590;783;784;785;827;1017;1019;1146;1147;1159;1634;2015;2109;2463;2464;2763;2764;2765;2975;3267;3593;3594;3946;4217;4268;4891;4916;4965;4989;5245;5530;5531;7421;7549;7550;7827;7851;8146;8147;8152;8153;8362;8391;8616;8743;8751;8752;8912;8977;8979;9102;9103;9104;9531;9532;9536;9538;9574;9657;9668;9678;9714;9716;9751;9752;9768;9936;10217;10230;10351;10352;10353;10488;10489;10490;10505;10616;10617;11024;11263;11664;11697;11698;11792;11793;11818;11819;11854;12141;12621;12644;12735;12854;12855;12903;12904;13168;13299;13301;13323;13651;13652;13818;13819;13921;14139;14413;14422;14531;14638;14713;14824;14825;14989;15091;15156;16275;16299;16461;16634;16879;17223;17224;17252;17253;17254;17413;17414;17504;17737;18612;18775;18776;18815;18831;18837;19012;19408;19409;19460;20201;20202;20203	True;False;False;False;False;False;False;False;False;False;False;False;False;False;False;False;True;False;False;False;False;False;False;False;False;False;False;True;False;False;False;False;False;False;False;False;False;True;False;False;False;False;False;False;False;False;True;False;False;False;False;False;False;False;False;False;False;False;False;False;False;False;False;False;False;False;False;False;False;False;False;True;False;False;False;False;False;False;False;False;False;False;False;True;False;False;False;False;True;True;False;False;True;False;True;False;False;False;False;True;True;False;False;False;False;False;False;False;False;False;False;False;True;True;False;False;False;False;False;False;False;False;False;False;False;False;False;False;False;False;False;False;False;False;False;False;False;False;False;False;False;True;False;False;True;False;False;False	204;279;280;281;372;373;374;649;650;873;874;875;876;877;878;879;880;881;925;926;1133;1136;1137;1289;1290;1291;1304;1305;1825;2237;2337;2338;2716;2717;3063;3064;3065;3294;3625;3626;3979;3980;4353;4647;4705;5364;5390;5391;5392;5448;5449;5478;5479;5750;6057;6058;6059;8429;8577;8578;8881;8882;8908;9220;9221;9226;9227;9446;9481;9716;9854;9863;9864;10032;10120;10122;10253;10254;10255;10256;10719;10720;10721;10722;10723;10727;10730;10767;10858;10869;10870;10880;10925;10927;10966;10967;10985;11174;11476;11492;11493;11622;11623;11624;11765;11766;11767;11783;11784;11785;11906;11907;12330;12585;13025;13026;13067;13068;13170;13171;13196;13197;13198;13234;13536;13537;13538;13539;13540;14079;14116;14117;14259;14260;14261;14262;14439;14440;14441;14503;14504;14836;14837;14974;14975;14977;15001;15002;15003;15405;15406;15589;15590;15696;15697;15942;16229;16239;16358;16472;16473;16553;16675;16676;16851;16852;16960;17030;18238;18263;18432;18614;18884;19291;19292;19321;19322;19323;19499;19500;19501;19601;19602;19603;19858;20826;21026;21027;21068;21087;21093;21295;21747;21748;21749;21750;21804;22617;22618;22619	1618;1619;1620;1621;1622;2263;2264;2265;2266;2267;2268;2269;2270;2271;2272;2273;2274;2275;2276;2277;2278;2279;2280;2281;2282;2283;2284;2978;2979;2980;2981;2982;2983;2984;2985;2986;2987;2988;2989;2990;2991;2992;2993;2994;2995;2996;2997;2998;2999;3000;3001;3002;3003;3004;3005;3006;3007;3008;3009;3010;3011;3012;3013;3014;3015;3016;3017;3018;3019;3020;3021;3022;3023;3024;3025;3026;3027;3028;3029;3030;3031;3032;3033;3034;3035;3036;3037;3038;3039;3040;3041;5116;5117;5118;5119;5120;5121;5122;5123;5124;5125;5126;5127;5128;5129;5130;5131;5132;5133;5134;5135;6819;6820;6821;6822;6823;6824;6825;6826;6827;6828;6829;6830;6831;6832;6833;6834;6835;6836;6837;6838;6839;6840;6841;6842;6843;6844;6845;6846;6847;6848;6849;6850;6851;6852;6853;6854;6855;6856;6857;6858;6859;6860;6861;6862;6863;6864;6865;6866;6867;6868;6869;6870;6871;6872;6873;6874;6875;6876;6877;6878;6879;6880;6881;6882;6883;6884;6885;6886;6887;6888;6889;6890;6891;6892;6893;6894;6895;6896;6897;6898;6899;6900;6901;6902;6903;6904;6905;6906;6907;6908;6909;6910;6911;6912;6913;6914;6915;6916;6917;6918;6919;6920;6921;6922;6923;6924;6925;6926;6927;6928;6929;6930;6931;6932;6933;6934;6935;6936;6937;6938;6939;6940;6941;6942;6943;6944;6945;6946;6947;6948;6949;6950;6951;6952;6953;6954;6955;6956;6957;6958;6959;6960;6961;6962;6963;6964;6965;6966;6967;6968;6969;6970;6971;6972;6973;6974;6975;6976;6977;6978;6979;6980;6981;6982;6983;6984;6985;6986;6987;6988;6989;6990;6991;6992;6993;6994;6995;6996;6997;6998;6999;7000;7001;7002;7003;7004;7005;7006;7007;7008;7009;7010;7011;7012;7013;7014;7015;7016;7017;7018;7019;7020;7021;7022;7023;7024;7025;7026;7027;7028;7029;7030;7031;7032;7033;7034;7035;7036;7037;7038;7039;7040;7041;7042;7043;7044;7045;7046;7353;7354;7355;7356;7357;7358;7359;7360;7361;7362;8924;8925;8926;8927;8928;8929;8930;8931;8932;8933;8934;8935;8936;8937;8938;8939;8940;8941;8942;8943;8944;8945;8946;8947;8948;8949;8950;8951;8952;8953;8954;8955;8956;8957;8958;8959;8960;8961;8962;8963;8964;8965;8966;8967;8968;8969;8970;8971;8972;8973;8974;8975;8976;8977;8978;8979;8980;8981;8982;8983;8984;8985;8986;8987;8988;8989;8990;8991;8992;8993;8994;8995;8996;8997;8998;8999;9000;9001;9048;9049;9050;9051;9052;9053;9054;9055;9056;9057;9058;9059;9060;9061;9062;9063;9064;9065;9066;9067;9068;9069;9070;9071;9072;9073;9074;9075;9076;9077;9078;9079;9080;10146;10147;10148;10149;10150;10151;10152;10153;10154;10155;10156;10157;10158;10159;10160;10161;10162;10163;10164;10165;10166;10167;10168;10169;10170;10171;10172;10173;10174;10175;10176;10177;10178;10179;10180;10181;10182;10183;10184;10185;10186;10187;10188;10189;10190;10191;10192;10193;10312;10313;10314;10315;10316;10317;10318;10319;10320;10321;10322;10323;10324;10325;10326;10327;10328;10329;10330;10331;10332;10333;14479;14480;14481;14482;14483;14484;14485;14486;14487;14488;14489;14490;17946;17947;17948;17949;17950;17951;17952;17953;17954;17955;17956;17957;17958;17959;17960;17961;17962;17963;17964;17965;17966;17967;17968;17969;17970;17971;17972;17973;17974;17975;17976;17977;17978;17979;17980;17981;17982;17983;18613;18614;18615;18616;18617;18618;18619;18620;18621;18622;18623;18624;18625;18626;18627;18628;18629;18630;18631;18632;18633;18634;18635;18636;18637;18638;18639;18640;18641;18642;18643;18644;18645;21481;21482;21483;21484;21485;21486;21487;21488;21489;21490;21491;21492;21493;21494;21495;21496;21497;21498;24101;24102;24103;24104;24105;24106;24107;24108;24109;24110;24111;24112;24113;24114;24115;24116;24117;24118;24119;24120;24121;24122;24123;24124;24125;24126;24127;24128;24129;24130;24131;24132;24133;24134;24135;24136;24137;24138;24139;24140;24141;24142;24143;24144;24145;24146;24147;24148;24149;24150;24151;24152;24153;24154;24155;24156;24157;24158;24159;24160;24161;24162;24163;24164;24165;24166;24167;24168;24169;24170;24171;24172;24173;24174;24175;24176;24177;24178;24179;24180;24181;24182;24183;24184;24185;24186;24187;24188;24189;24190;24191;25967;25968;25969;25970;25971;25972;25973;25974;25975;25976;25977;25978;25979;25980;25981;25982;25983;25984;25985;29036;29037;29038;29039;29040;29041;29042;29043;29044;29045;29046;29047;29048;29049;29050;29051;29052;29053;29054;29055;31813;31814;31815;31816;31817;31818;31819;31820;31821;31822;31823;31824;31825;31826;31827;31828;31829;31830;31831;31832;31833;31834;31835;31836;31837;31838;31839;31840;31841;31842;31843;31844;31845;31846;31847;31848;31849;31850;31851;31852;31853;31854;31855;31856;31857;31858;31859;31860;31861;31862;31863;31864;31865;31866;31867;31868;31869;31870;31871;31872;31873;31874;31875;31876;31877;31878;31879;31880;31881;31882;31883;31884;31885;31886;31887;31888;31889;31890;31891;31892;31893;31894;31895;31896;31897;31898;31899;31900;31901;31902;31903;31904;31905;31906;31907;31908;31909;31910;31911;31912;31913;31914;31915;31916;31917;31918;31919;31920;31921;31922;31923;31924;31925;31926;31927;31928;34922;34923;34924;34925;34926;37004;37005;37006;37007;37008;37009;37463;37464;37465;37466;37467;37468;42526;42527;42528;42529;42530;42531;42532;42533;42534;42535;42536;42537;42538;42539;42540;42541;42636;42637;42638;42639;42640;42641;42642;42643;42644;42645;42646;42647;42648;42649;42650;42651;42652;42653;42654;42655;42656;42657;42658;42659;42660;42661;42662;42663;42664;42665;42666;42667;42668;42669;42670;42671;42672;42673;43115;43116;43117;43118;43325;43326;43327;43328;43329;43330;43331;43332;43333;43334;43335;43336;43337;43338;43339;43340;43341;43342;43343;43344;43345;43346;43347;43348;43349;43350;43351;43352;43353;43354;43355;45420;45421;45422;45423;47824;47825;47826;47827;47828;47829;47830;47831;47832;47833;47834;47835;47836;47837;47838;47839;47840;47841;47842;47843;47844;47845;47846;47847;47848;47849;47850;47851;47852;47853;47854;47855;47856;47857;47858;47859;47860;47861;47862;47863;47864;47865;47866;47867;47868;47869;47870;47871;47872;47873;47874;47875;47876;47877;47878;47879;47880;47881;47882;47883;47884;47885;47886;47887;47888;47889;47890;47891;47892;47893;47894;47895;47896;47897;47898;47899;47900;47901;47902;47903;47904;47905;47906;47907;47908;47909;47910;47911;47912;47913;47914;47915;47916;47917;47918;47919;47920;47921;47922;47923;47924;47925;47926;47927;47928;47929;47930;47931;47932;47933;47934;47935;47936;47937;47938;47939;47940;47941;47942;47943;47944;47945;47946;47947;47948;47949;47950;47951;47952;47953;47954;47955;47956;47957;47958;47959;47960;47961;47962;47963;47964;47965;47966;47967;47968;47969;47970;47971;47972;47973;47974;47975;47976;47977;47978;47979;47980;47981;47982;47983;47984;47985;47986;47987;47988;47989;47990;47991;47992;47993;47994;47995;47996;47997;47998;47999;48000;48001;48002;48003;48004;48005;48006;48007;48008;48009;48010;48011;48012;48013;48014;48015;48016;48017;48018;48019;48020;48021;48022;48023;48024;48025;48026;48027;48028;48029;48030;48031;48032;48033;48034;48035;48036;48037;48038;48039;48040;48041;48042;48043;48044;48045;48046;48047;48048;48049;48050;48051;48052;48053;48054;48055;48056;48057;48058;48059;48060;48061;48062;48063;48064;48065;48066;48067;48068;48069;48070;48071;48072;48073;48074;48075;48076;48077;48078;48079;48080;48081;48082;48083;48084;48085;48086;48087;48088;48089;48090;48091;48092;48093;48094;48095;48096;48097;48098;48099;48100;48101;48102;48103;48104;48105;48106;48107;48108;48109;48110;48111;48112;48113;48114;48115;48116;48117;48118;48119;48120;48121;48122;48123;48124;48125;48126;48127;48128;48129;48130;48131;48132;48133;48134;48135;48136;48137;48138;48139;48140;48141;48142;48143;48144;48145;48146;48147;48148;48149;48150;48151;48152;48153;48154;48155;48156;48157;48158;48159;48160;48161;48162;48163;48164;48165;48166;48167;48168;48169;48170;48171;48172;48173;48174;48175;48176;48177;48178;48179;48180;48181;48182;48183;48184;48185;48186;48187;48188;48189;48190;48191;48192;48193;48194;48195;48196;48197;48198;48199;48200;48201;48202;48203;48204;48205;48206;48207;48208;48209;48210;48211;48212;48213;48214;48215;48216;48217;48218;48219;48220;48221;48222;48223;48224;48225;48226;48227;48228;48229;48230;48231;48232;48233;48234;48235;48236;48237;48238;48239;48240;48241;48242;48243;48244;48245;48246;48247;48248;48249;48250;48251;48252;48253;48254;48255;64684;64685;64686;65711;65712;65713;65714;65715;65716;65717;65718;65719;65720;65721;65722;65723;65724;65725;65726;65727;65728;65729;65730;65731;65732;65733;65734;65735;65736;65737;65738;65739;65740;65741;65742;65743;65744;65745;65746;65747;65748;65749;68192;68193;68194;68195;68196;68197;68198;68199;68200;68201;68202;68203;68204;68205;68206;68207;68208;68209;68210;68211;68212;68213;68214;68215;68216;68217;68218;68219;68220;68221;68222;68223;68224;68225;68226;68227;68228;68229;68230;68231;68232;68233;68234;68235;68236;68237;68238;68239;68240;68241;68242;68243;68244;68245;68246;68247;68248;68249;68250;68251;68252;68253;68254;68255;68256;68257;68258;68259;68260;68261;68262;68263;68264;68265;68266;68267;68268;68269;68270;68271;68272;68273;68274;68275;68276;68277;68278;68279;68280;68281;68282;68283;68284;68285;68286;68287;68288;68289;68290;68291;68457;68458;68459;68460;68461;68462;71155;71156;71157;71158;71159;71160;71161;71162;71163;71164;71165;71166;71167;71168;71169;71170;71171;71172;71173;71174;71175;71176;71177;71178;71179;71180;71181;71182;71183;71184;71185;71186;71187;71188;71189;71190;71191;71192;71193;71194;71195;71196;71197;71198;71199;71200;71201;71202;71203;71204;71205;71206;71207;71208;71209;71210;71211;71212;71213;71214;71215;71216;71217;71218;71219;71220;71221;71222;71223;71224;71225;71226;71227;71228;71229;71230;71231;71232;71233;71234;71235;71317;71318;71319;71320;71321;71322;71323;71324;71325;71326;71327;71328;71329;71330;71331;71332;71333;71334;71335;71336;71337;71338;71339;71340;71341;71342;71343;71344;71345;71346;71347;71348;71349;71350;71351;71352;71353;71354;71355;71356;71357;71358;71359;71360;71361;71362;71363;71364;71365;71366;71367;71368;71369;71370;71371;71372;71373;71374;72962;72963;72964;73333;73334;73335;73336;73337;73338;75290;75291;75292;75293;75294;75295;76493;76494;76495;76496;76497;76498;76499;76500;76501;76502;76503;76504;76505;76506;76507;76508;76509;76510;76511;76512;76513;76514;76515;76516;76517;76518;76519;76520;76521;76522;76574;76575;76576;76577;76578;76579;76580;76581;76582;76583;77990;77991;78643;78644;78645;78646;78647;78648;78649;78650;78667;78668;79581;79582;79583;79584;79585;79586;79587;79588;79589;79590;79591;79592;79593;79594;79595;79596;79597;79598;79599;79600;79601;79602;79603;79604;79605;79606;79607;79608;79609;79610;79611;79612;79613;79614;79615;79616;79617;79618;79619;79620;79621;79622;79623;79624;79625;79626;83611;83612;83613;83614;83615;83616;83617;83618;83619;83620;83621;83622;83623;83624;83625;83626;83627;83628;83629;83630;83631;83632;83633;83634;83635;83636;83637;83638;83639;83640;83641;83642;83643;83644;83645;83646;83647;83648;83649;83650;83651;83664;83665;83666;83667;83668;83669;83670;83680;83681;83682;83683;83684;83685;83686;83687;83688;83689;83690;83691;83692;83693;83694;83695;83696;84043;84044;84045;84046;84047;84048;84049;84050;84051;84052;84053;84054;84055;84056;84057;84058;84059;84060;84061;84062;84063;84064;84065;84066;84067;84068;84722;84723;84724;84725;84726;84727;84728;84729;84730;84731;84732;84733;84734;84735;84736;84737;84738;84739;84740;84741;84742;84743;84744;84745;84746;84747;84748;84749;84750;84751;84844;84845;84846;84847;84848;84849;84850;84851;84852;84853;84854;84855;84856;84857;84858;84859;84860;84861;84862;84863;84864;84865;84866;84867;84868;84869;84870;84871;84872;84873;84874;84875;84876;84877;84878;84879;84925;84926;84927;84928;84929;84930;84931;84932;84933;84934;84935;84936;84937;84938;84939;84940;84941;84942;84943;84944;84945;84946;84947;84948;84949;85396;85397;85398;85409;85410;85411;85412;85413;85414;85415;85416;85417;85418;85754;85755;85756;85757;85758;85759;85760;85761;85762;85763;85764;85765;85766;85767;85768;85769;85770;85771;85772;85773;85774;85775;85776;85777;85778;85779;85780;85781;85782;85783;85784;85785;85786;85787;85788;85944;85945;85946;85947;87633;87634;87635;87636;87637;90055;90056;90057;90058;90059;90060;90061;90062;90063;90064;90065;90066;90067;90068;90069;90070;90071;90072;90073;90171;90172;90173;90174;90175;90176;90177;90178;90179;90180;90181;90182;90183;90184;90185;90186;90187;90188;90189;90190;90191;90192;90193;90194;90195;90196;90197;90198;90199;90200;90201;90202;90203;90204;90205;90206;90207;90208;90209;90210;90211;90212;90213;90214;90215;90216;90217;90218;90219;90220;90221;90222;90223;91351;91352;91353;91354;91355;91356;91357;91358;91359;91360;91361;91362;91363;91364;91365;91366;91367;91368;91369;91370;91371;91372;91373;91374;91375;91376;91377;91378;91379;91380;91381;91382;91383;91384;91385;91386;91387;91388;91389;91390;91391;91392;91393;91394;91395;91396;91397;91398;91399;91400;91401;91402;91403;91404;91405;91406;91407;91408;91409;91410;91411;91412;91413;91414;91415;91416;91417;91418;91419;91420;91421;91422;91423;92377;92378;92379;92380;92381;92382;92383;92384;92385;92386;92387;92388;92389;92390;92391;92392;92393;92394;92395;92396;92397;92398;92399;92400;92401;92402;92403;92404;92405;92406;92520;92521;92522;92523;92524;92525;92526;92527;92528;92529;92530;92531;93429;93430;93431;93432;93433;93434;93435;93436;93437;93438;93439;93440;93441;93442;93443;93444;93445;93446;93447;93448;93449;93450;93451;93452;93453;93454;93455;93456;93457;93458;93459;93460;93461;93462;93463;93464;93465;93466;93467;93468;93469;93470;93471;93472;93473;93474;93475;93476;93477;93478;93479;93480;93481;93482;93483;93484;93485;93486;93487;93488;96485;96486;96487;96488;98508;98509;98510;98511;98512;98513;98514;98515;98516;98517;98518;98519;98520;98521;98522;98523;98524;98525;98526;98527;98528;98529;98530;98531;98532;98533;98534;98535;98536;98537;98538;98539;98540;98541;98542;98543;101726;101727;101728;101729;101730;101731;101732;101733;101734;101735;101736;101737;101738;101739;101740;101741;101742;101743;101744;101745;101746;101747;101748;101749;101750;101751;101752;101753;101754;101755;101756;101757;101758;101759;101760;101761;101762;101763;101764;101765;101766;101767;101768;101769;101770;101771;101772;101773;101774;101775;101776;101777;101778;101779;101780;101781;101782;101783;101784;101785;101786;101787;101788;101789;101790;101791;101792;101793;101794;101795;101796;101797;101798;101799;101800;101801;101802;101803;101804;101805;102155;102156;102157;102158;102159;102160;102161;102162;102163;102164;102165;102166;102167;102168;102169;102170;102171;102172;102173;102174;102175;102176;102177;102178;102179;102180;102181;102182;102183;102184;102185;102186;102187;102188;102189;102190;102191;102192;102193;102194;102195;102196;102197;102198;103104;103105;103106;103107;103108;103109;103110;103111;103112;103113;103114;103115;103116;103117;103118;103119;103120;103121;103122;103123;103124;103125;103126;103127;103128;103129;103317;103318;103319;103320;103321;103322;103323;103324;103325;103326;103327;103328;103329;103330;103331;103332;103549;105846;105847;105848;105849;105850;105851;105852;105853;105854;105855;105856;105857;105858;105859;105860;105861;105862;105863;105864;105865;105866;105867;105868;105869;105870;105871;105872;105873;105874;105875;105876;105877;105878;105879;105880;105881;105882;105883;105884;105885;105886;105887;105888;105889;105890;105891;105892;105893;105894;105895;105896;105897;105898;105899;105900;105901;105902;105903;105904;105905;105906;105907;105908;105909;105910;105911;105912;105913;105914;105915;105916;105917;105918;105919;105920;105921;105922;105923;105924;105925;105926;105927;105928;105929;105930;105931;110009;110010;110011;110322;110323;110324;110325;110326;110327;110328;110329;111169;111170;111171;111172;111173;111174;111175;111176;111177;111178;111179;111180;111181;111182;111183;111184;111185;111186;111187;111188;111189;111190;111191;111192;111193;111194;111195;111196;111197;111198;111199;111200;111201;111202;111203;111204;111205;111206;111207;111208;111209;111210;111211;111212;111213;111214;111215;111216;111217;111218;111219;111220;111221;111222;111223;111224;111225;111226;111227;111228;111229;111230;111231;111232;111233;111234;111235;111236;111237;111238;111239;111240;111241;111242;111243;112495;112496;112497;112498;112499;112500;112501;112502;112503;112504;112505;112506;112507;112508;112509;112510;112511;112512;112513;112514;112515;112516;112517;112518;112519;112520;112521;112522;112523;112524;112525;112526;112527;112528;112529;112530;112531;112532;112533;112534;112535;112536;112537;112538;112539;112540;112541;112542;112543;112544;112545;112546;112547;112548;112549;112550;112551;112552;112553;112554;112555;112556;112557;112558;112559;112560;112561;112562;112563;112564;112565;112566;112567;112568;112569;112570;112571;112572;112573;112574;112575;112576;112577;112578;112579;112580;112581;112582;112583;112584;112585;112586;112587;112588;112589;112590;112591;112592;112593;112594;112595;112596;112597;112598;112599;112600;112601;112602;112603;112604;112605;112606;112607;112608;112609;112610;112611;112612;112613;112614;112615;112616;112617;112618;112619;112620;112621;112622;112623;112624;112625;112626;112627;112628;112629;112630;112631;112632;112633;112634;112635;112636;112637;112638;112639;112640;112641;112642;112643;112644;112645;112646;112647;112648;112649;112650;112651;112652;112653;112654;112655;112656;112657;112658;112659;112660;112661;112662;112663;112664;112665;112666;112667;112668;112669;112670;112671;112672;112673;112674;112675;112676;112677;112678;112679;112680;112681;112682;112683;112684;112685;112686;112687;112688;112689;112690;112691;112692;112693;112694;112695;112696;112697;112698;112699;112700;112701;112702;112703;112704;112705;112706;112707;112708;112709;112710;112711;112712;112713;112714;112715;112716;112717;112718;112719;112720;112721;112722;112723;112724;112725;112726;112727;112728;112729;112730;112731;112732;112733;112734;112735;112736;112737;112738;112739;112740;113427;113428;113429;113430;113431;113432;113433;113434;113435;116463;116464;116465;116466;116467;116468;116469;116470;116471;116472;116473;116474;116475;116476;116477;116478;116479;116480;116481;116482;116483;116484;116485;116486;116487;116488;116489;116490;116491;116492;116493;116494;116495;116496;116497;116498;116499;116500;116501;116502;116503;116504;116505;116506;116507;116508;116509;116510;116511;116512;116513;116514;116515;116516;116517;116518;116519;116520;116521;116522;116523;116524;116525;116526;116527;116528;116529;116530;116531;116532;116533;116534;116535;116536;116537;116538;116539;116540;116541;116542;116543;116544;116545;116546;116547;116548;116549;116550;116551;116552;116553;116554;116555;116556;116557;116558;116559;116560;116561;116562;116563;116564;116565;116566;116567;116568;116569;116570;116571;116572;116573;116574;116575;117561;117562;117563;117564;117565;117566;117567;117568;117569;117570;117571;117572;117573;117574;117575;117576;117577;117578;117579;117580;117581;117582;117583;117584;117585;117586;117587;117588;117589;117590;117591;117592;117593;117594;117595;117596;117597;117598;117599;117600;117601;117602;117603;117604;117605;117606;117607;117608;117609;117610;117611;117612;117613;117614;117615;117616;117617;117618;117619;117620;117621;117622;117623;117624;117625;117626;117627;117628;117629;117630;117631;117632;117639;117640;117641;117642;117643;117644;117818;117819;117820;117821;117822;117823;117824;117825;117826;117827;117828;117829;117830;117831;117832;117833;117834;117835;117836;117837;117838;117839;117840;117841;117842;117843;117844;117845;117846;117847;117848;117849;117850;117851;117852;117853;117854;117855;117856;117857;117858;117859;117860;117861;117862;117863;117864;117865;117866;117867;117868;117869;117870;117871;117872;117873;117874;117875;117876;117877;117878;117879;117880;117881;117882;117883;117884;117885;117886;117887;117888;117889;117890;117891;117892;117893;117894;117895;117896;117897;117898;117899;117900;117901;117902;117903;117904;117905;117906;117907;117908;117909;117910;117911;117912;117913;117914;117915;117916;117917;117918;117919;117920;117921;117922;117923;117924;117925;117926;117927;117928;117929;117930;121060;121061;121062;121063;121064;121065;121066;121067;121068;121069;121070;121071;121072;121073;121074;122333;122334;122335;122336;122337;122338;122339;122340;122341;122342;122343;122344;122345;122346;122347;122348;122349;122350;122351;122352;122353;122354;122355;122356;122357;122358;122359;122360;122361;122362;122363;122364;122365;122366;122367;122368;122369;122370;123124;123125;123126;123127;123128;123129;123130;123131;124857;124858;124859;126798;126799;126800;126801;126802;126803;126804;126805;126806;126807;126808;126809;126810;126811;126812;126813;126814;126879;126880;126881;126882;126883;126884;126885;126886;126887;126888;126889;126890;126891;127732;127733;127734;127735;127736;127737;127738;127739;127740;127741;127742;127743;127744;128492;128493;128494;128495;128496;128497;128498;128499;128500;128501;128502;128503;128504;128505;128506;128507;128508;128509;128510;128511;128512;128513;128514;128515;128516;128517;128518;128519;128520;128521;128522;128523;128524;128525;128526;128527;128528;128529;128530;128531;128532;128533;128534;128535;128536;128537;128538;128539;128540;128541;128542;128543;128544;128545;128546;128547;128548;128549;128550;128551;128552;128553;128554;128555;128556;128557;128558;128559;128560;128561;128562;128563;128564;128565;128566;128567;128568;128569;128570;128571;128572;128573;128574;128575;128576;128577;128578;128579;128580;128581;128582;128583;128584;128585;129291;129292;130240;130241;130242;130243;130244;130245;130246;130247;130248;130249;130250;130251;130252;130253;130254;130255;130256;130257;130258;130259;130260;130261;130262;130263;130264;130265;130266;130267;130268;130269;131637;131638;131639;131640;131641;131642;131643;131644;131645;131646;131647;132446;132447;132448;132449;132450;132451;132452;132453;132454;132455;132456;132457;132458;132459;132460;132461;132462;132463;132464;132465;132466;132467;132468;132469;133026;133027;133028;133029;133030;133031;133032;133033;133034;133035;133036;133037;133038;133039;141650;141830;141831;141832;141833;141834;141835;143132;143133;143134;143135;144683;144684;144685;144686;144687;144688;144689;144690;144691;144692;144693;144694;144695;144696;144697;144698;144699;144700;144701;146583;146584;149636;149637;149638;149639;149640;149641;149642;149643;149644;149645;149646;149647;149648;149649;149650;149651;149652;149653;149654;149655;149656;149657;149658;149659;149660;149661;149662;149663;149664;149665;149666;149667;149668;149669;149670;149671;149672;149673;149674;149675;149676;149677;149678;149679;149971;149972;149973;149974;149975;149976;149977;149978;149979;149980;149981;149982;149983;149984;149985;149986;149987;149988;149989;149990;149991;149992;149993;149994;149995;149996;149997;149998;149999;150000;150001;150002;150003;150004;150005;150006;150007;150008;150009;150010;150011;150012;150013;150014;150015;150016;150017;150018;150019;151398;151399;151400;151401;151402;151403;151404;151405;151406;151407;151408;151409;151410;151411;151412;151413;152199;152200;152201;152202;152203;152204;152205;152206;152207;152208;152209;152210;152211;152212;152213;152214;152215;152216;152217;152218;152219;152220;152221;152222;152223;152224;152225;152226;152227;152228;152229;152230;152231;152232;152233;152234;152235;152236;152237;152238;152239;152240;152241;152242;152243;152244;152245;152246;152247;152248;152249;152250;152251;152252;152253;152254;152255;152256;152257;152258;152259;152260;152261;152262;152263;152264;152265;152266;152267;152268;152269;152270;152271;152272;152273;152274;152275;152276;152277;152278;152279;152280;152281;152282;152283;152284;152285;152286;152287;152288;152289;152290;152291;152292;152293;152294;152295;152296;152297;152298;152299;152300;152301;152302;152303;152304;152305;152306;152307;152308;152309;152310;152311;152312;152313;152314;152315;152316;152317;152318;152319;152320;152321;152322;152323;152324;152325;152326;152327;152328;152329;152330;152331;152332;152333;152334;152335;152336;152337;152338;152339;152340;152341;152342;152343;152344;152345;152346;152347;152348;152349;152350;152351;152352;152353;152354;152355;152356;152357;152358;152359;152360;152361;152362;152363;152364;152365;152366;152367;152368;152369;152370;152371;152372;152373;152374;152375;152376;152377;152378;152379;152380;152381;152382;152383;152384;152385;152386;152387;152388;152389;152390;152391;152392;152393;152394;152395;152396;152397;152398;152399;152400;152401;152402;152403;152404;152405;152406;152407;152408;152409;152410;152411;152412;152413;152414;152415;152416;152417;152418;152419;152420;152421;152422;152423;152424;152425;152426;152427;152428;152429;152430;152431;152432;152433;152434;152435;152436;152437;152438;152439;152440;152441;152442;152443;152444;152445;152446;152447;152448;152449;152450;152451;152452;152453;152454;152455;152456;152457;152458;152459;152460;152461;152462;152463;152464;152465;152466;152467;154415;154416;154417;154418;154419;154420;154421;154422;154423;154424;154425;154426;154427;154428;154429;154430;163255;163256;163257;163258;163259;163260;163261;163262;164839;164840;164841;164842;164843;164844;164845;164846;164847;164848;164849;164850;164851;164852;164853;164854;164855;164856;164857;164858;164859;164860;164861;164862;164863;164864;164865;165188;165189;165190;165191;165192;165193;165194;165195;165196;165197;165198;165199;165200;165201;165202;165203;165338;165339;165340;165341;165342;165343;165364;165365;165366;165367;165368;167165;167166;167167;167168;167169;167170;170724;170725;170726;170727;170728;170729;170730;170731;170732;170733;170734;170735;170736;170737;170738;170739;170740;170741;170742;170743;170744;170745;170746;170747;170748;170749;170750;170751;170752;170753;170754;170755;170756;170757;170758;170759;170760;170761;170762;170763;170764;170765;170766;170767;170768;170769;170770;170771;170772;170773;170774;170775;170776;170777;170778;170779;170780;170781;170782;170783;170784;170785;170786;170787;170788;170789;170790;170791;170792;170793;170794;170795;170796;170797;170798;170799;170800;170801;170802;170803;170804;170805;170806;170807;170808;170809;170810;170811;170812;170813;170814;170815;170816;170817;170818;170819;170820;170821;170822;170823;170824;170825;170826;170827;170828;170829;170830;170831;170832;170833;170834;170835;170836;170837;170838;170839;170840;170841;170842;170843;170844;170845;170846;170847;170848;170849;170850;170851;170852;170853;170854;170855;170856;170857;170858;170859;170860;170861;170862;170863;170864;170865;170866;170867;170868;170869;170870;170871;170872;170873;170874;170875;170876;170877;170878;170879;170880;170881;170882;170883;170884;170885;170886;170887;170888;170889;170890;170891;170892;170893;170894;170895;170896;170897;170898;170899;170900;170901;170902;170903;170904;170905;170906;170907;170908;170909;170910;170911;170912;170913;171318;171319;177148;177149;177150;177151;177152;177153;177154;177155;177156;177157;177158;177159;177160;177161;177162;177163;177164;177165;177166;177167;177168;177169;177170;177171;177172;177173;177174;177175;177176;177177;177178;177179;177180;177181;177182;177183;177184;177185;177186;177187;177188;177189;177190;177191;177192;177193;177194;177195;177196;177197;177198;177199;177200;177201;177202;177203	2075;2076;2077;2078;2917;2918;2919;2920;2921;2922;2923;2924;2925;2926;2927;2928;2929;2930;2931;2932;2933;2934;2935;2936;2937;2938;2939;2940;2941;2942;2943;2944;2945;2946;2947;2948;2949;2950;2951;2952;3791;3792;3793;3794;3795;3796;3797;3798;3799;3800;3801;3802;3803;3804;3805;3806;3807;3808;3809;3810;3811;3812;3813;3814;3815;3816;3817;3818;3819;3820;3821;3822;3823;3824;3825;3826;3827;3828;3829;3830;3831;3832;3833;3834;3835;3836;3837;3838;3839;3840;3841;3842;3843;3844;3845;3846;3847;3848;3849;3850;3851;3852;3853;3854;3855;3856;3857;3858;3859;3860;3861;3862;3863;3864;3865;3866;3867;3868;3869;3870;3871;3872;3873;3874;3875;3876;3877;3878;3879;3880;3881;3882;3883;3884;3885;3886;3887;3888;3889;3890;3891;3892;3893;3894;3895;3896;3897;3898;3899;3900;3901;3902;6502;6503;6504;6505;6506;6507;6508;6509;6510;6511;6512;6513;6514;6515;6516;6517;6518;6519;6520;6521;6522;6523;6524;6525;6526;6527;6528;6529;6530;6531;6532;6533;6534;6535;6536;6537;6538;8589;8590;8591;8592;8593;8594;8595;8596;8597;8598;8599;8600;8601;8602;8603;8604;8605;8606;8607;8608;8609;8610;8611;8612;8613;8614;8615;8616;8617;8618;8619;8620;8621;8622;8623;8624;8625;8626;8627;8628;8629;8630;8631;8632;8633;8634;8635;8636;8637;8638;8639;8640;8641;8642;8643;8644;8645;8646;8647;8648;8649;8650;8651;8652;8653;8654;8655;8656;8657;8658;8659;8660;8661;8662;8663;8664;8665;8666;8667;8668;8669;8670;8671;8672;8673;8674;8675;8676;8677;8678;8679;8680;8681;8682;8683;8684;8685;8686;8687;8688;8689;8690;8691;8692;8693;8694;8695;8696;8697;8698;8699;8700;8701;8702;8703;8704;8705;8706;8707;8708;8709;8710;8711;8712;8713;8714;8715;8716;8717;8718;8719;8720;8721;8722;8723;8724;8725;8726;8727;8728;8729;8730;8731;8732;8733;8734;8735;8736;8737;8738;8739;8740;8741;8742;8743;8744;8745;8746;8747;8748;8749;8750;8751;8752;8753;8754;8755;8756;8757;8758;8759;8760;8761;8762;8763;8764;8765;8766;8767;8768;8769;8770;8771;8772;8773;8774;8775;8776;8777;8778;8779;8780;8781;8782;8783;8784;8785;8786;8787;8788;8789;8790;8791;8792;8793;8794;8795;8796;8797;8798;8799;8800;8801;8802;8803;8804;8805;8806;8807;8808;8809;8810;8811;8812;8813;8814;8815;8816;8817;8818;8819;8820;8821;8822;8823;8824;8825;8826;8827;8828;8829;8830;8831;8832;8833;8834;8835;8836;8837;8838;8839;8840;8841;8842;8843;8844;8845;8846;8847;8848;8849;8850;8851;8852;8853;8854;8855;8856;8857;8858;8859;8860;8861;8862;8863;8864;8865;8866;8867;8868;8869;8870;8871;8872;8873;8874;8875;8876;8877;8878;8879;8880;8881;8882;8883;8884;8885;8886;8887;8888;8889;8890;8891;8892;8893;8894;8895;8896;8897;8898;8899;8900;8901;8902;8903;8904;8905;8906;8907;8908;8909;8910;8911;8912;8913;8914;8915;8916;8917;8918;8919;8920;8921;8922;8923;8924;8925;8926;8927;8928;8929;8930;8931;8932;8933;8934;8935;8936;8937;8938;8939;8940;8941;8942;8943;8944;8945;8946;8947;8948;8949;8950;8951;8952;8953;8954;8955;8956;8957;8958;8959;8960;8961;8962;8963;8964;8965;8966;8967;8968;8969;8970;8971;8972;8973;8974;8975;8976;8977;8978;8979;8980;8981;9341;9342;9343;9344;9345;9346;9347;9348;9349;9350;9351;9352;11410;11411;11412;11413;11414;11415;11416;11417;11418;11419;11420;11421;11422;11423;11424;11425;11426;11427;11428;11429;11430;11431;11432;11433;11434;11435;11436;11437;11438;11439;11440;11441;11442;11443;11444;11445;11446;11447;11448;11449;11450;11451;11452;11453;11454;11455;11456;11457;11458;11459;11460;11461;11462;11463;11464;11465;11466;11467;11468;11469;11470;11471;11472;11473;11474;11475;11476;11477;11478;11479;11480;11481;11482;11483;11484;11485;11486;11487;11488;11489;11490;11491;11492;11493;11494;11495;11496;11497;11498;11499;11500;11501;11502;11503;11504;11505;11506;11507;11508;11509;11510;11511;11512;11513;11514;11515;11516;11517;11518;11519;11520;11521;11522;11523;11524;11525;11526;11527;11528;11529;11530;11531;11532;11533;11534;11535;11536;11617;11618;11619;11620;11621;11622;11623;11624;11625;11626;11627;11628;11629;11630;11631;11632;11633;11634;11635;11636;11637;11638;11639;11640;11641;11642;11643;11644;11645;11646;11647;11648;11649;11650;11651;11652;11653;11654;11655;11656;11657;11658;11659;11660;11661;11662;11663;11664;11665;11666;11667;11668;11669;13031;13032;13033;13034;13035;13036;13037;13038;13039;13040;13041;13042;13043;13044;13045;13046;13047;13048;13049;13050;13051;13052;13053;13054;13055;13056;13057;13058;13059;13060;13061;13062;13063;13064;13065;13066;13067;13068;13069;13070;13071;13072;13073;13074;13075;13076;13077;13078;13079;13080;13081;13082;13083;13084;13085;13086;13087;13088;13089;13090;13091;13092;13093;13094;13095;13096;13097;13098;13099;13100;13101;13102;13103;13104;13105;13106;13107;13108;13109;13110;13111;13112;13113;13114;13115;13116;13117;13118;13276;13277;13278;13279;13280;13281;13282;13283;13284;13285;13286;13287;13288;13289;13290;13291;13292;13293;13294;13295;13296;13297;13298;13299;13300;13301;13302;13303;13304;13305;13306;13307;13308;13309;13310;13311;13312;13313;13314;13315;13316;13317;13318;13319;13320;13321;13322;13323;13324;13325;13326;13327;18625;18626;18627;18628;18629;18630;18631;18632;18633;18634;18635;22891;22892;22893;22894;22895;22896;22897;22898;22899;22900;22901;22902;22903;22904;22905;22906;22907;22908;22909;22910;22911;22912;22913;22914;22915;22916;22917;22918;22919;22920;22921;22922;22923;22924;22925;22926;22927;22928;22929;22930;22931;22932;22933;22934;22935;22936;22937;22938;22939;22940;22941;22942;22943;22944;22945;22946;22947;22948;22949;22950;22951;22952;22953;22954;22955;22956;22957;22958;22959;22960;22961;22962;22963;22964;22965;22966;22967;22968;22969;22970;22971;22972;22973;22974;22975;22976;22977;22978;22979;22980;22981;22982;22983;22984;22985;22986;22987;22988;22989;22990;22991;23732;23733;23734;23735;23736;23737;23738;23739;23740;23741;23742;23743;23744;23745;23746;23747;23748;23749;23750;23751;23752;23753;23754;23755;23756;23757;23758;23759;23760;23761;23762;23763;23764;23765;23766;23767;23768;23769;23770;23771;23772;23773;23774;23775;23776;23777;23778;23779;23780;23781;23782;23783;23784;23785;23786;23787;23788;23789;23790;23791;23792;23793;23794;23795;23796;23797;23798;23799;23800;23801;23802;23803;23804;23805;23806;23807;23808;23809;23810;23811;23812;23813;23814;23815;23816;23817;23818;23819;27147;27148;27149;27150;27151;27152;27153;27154;27155;27156;27157;27158;27159;27160;27161;27162;27163;27164;27165;27166;27167;27168;27169;27170;27171;27172;27173;27174;27175;30377;30378;30379;30380;30381;30382;30383;30384;30385;30386;30387;30388;30389;30390;30391;30392;30393;30394;30395;30396;30397;30398;30399;30400;30401;30402;30403;30404;30405;30406;30407;30408;30409;30410;30411;30412;30413;30414;30415;30416;30417;30418;30419;30420;30421;30422;30423;30424;30425;30426;30427;30428;30429;30430;30431;30432;30433;30434;30435;30436;30437;30438;30439;30440;30441;30442;30443;30444;30445;30446;30447;30448;30449;30450;30451;30452;30453;30454;30455;30456;30457;30458;30459;30460;30461;30462;30463;30464;30465;30466;30467;30468;30469;30470;30471;30472;30473;30474;30475;30476;30477;30478;30479;30480;30481;30482;30483;30484;30485;30486;30487;30488;30489;30490;30491;30492;30493;30494;30495;30496;30497;30498;30499;30500;30501;30502;30503;30504;30505;30506;30507;30508;30509;30510;30511;30512;30513;30514;30515;30516;30517;30518;30519;30520;30521;30522;30523;30524;30525;30526;30527;30528;30529;30530;30531;30532;30533;30534;30535;30536;30537;30538;32701;32702;32703;32704;32705;32706;32707;32708;32709;32710;32711;32712;32713;32714;32715;32716;32717;32718;32719;32720;32721;32722;36879;36880;36881;36882;36883;36884;36885;36886;36887;36888;36889;36890;36891;36892;36893;36894;36895;36896;36897;36898;36899;36900;36901;40273;40274;40275;40276;40277;40278;40279;40280;40281;40282;40283;40284;40285;40286;40287;40288;40289;40290;40291;40292;40293;40294;40295;40296;40297;40298;40299;40300;40301;40302;40303;40304;40305;40306;40307;40308;40309;40310;40311;40312;40313;40314;40315;40316;40317;40318;40319;40320;40321;40322;40323;40324;40325;40326;40327;40328;40329;40330;40331;40332;40333;40334;40335;40336;40337;40338;40339;40340;40341;40342;40343;40344;40345;40346;40347;40348;40349;40350;40351;40352;40353;40354;40355;40356;40357;40358;40359;40360;40361;40362;40363;40364;40365;40366;40367;40368;40369;40370;40371;40372;40373;40374;40375;40376;40377;40378;40379;40380;40381;40382;40383;40384;40385;40386;40387;40388;40389;40390;40391;40392;40393;40394;40395;40396;40397;40398;40399;40400;40401;40402;40403;40404;40405;40406;40407;40408;40409;40410;40411;40412;40413;40414;40415;40416;40417;40418;40419;40420;40421;40422;40423;40424;40425;40426;40427;40428;40429;40430;40431;40432;40433;40434;40435;40436;40437;40438;40439;40440;40441;40442;40443;40444;40445;40446;40447;40448;40449;40450;40451;40452;40453;40454;40455;40456;40457;40458;40459;40460;40461;40462;40463;40464;40465;40466;40467;40468;40469;40470;40471;40472;40473;40474;40475;40476;40477;40478;40479;40480;40481;40482;40483;40484;40485;40486;40487;40488;40489;40490;40491;40492;40493;40494;40495;40496;40497;40498;40499;44173;44174;44175;44176;46700;46701;46702;46703;46704;46705;47248;47249;47250;53551;53552;53553;53554;53555;53556;53557;53558;53559;53560;53561;53562;53563;53564;53565;53566;53567;53568;53569;53570;53571;53675;53676;53677;53678;53679;53680;53681;53682;53683;53684;53685;53686;53687;53688;53689;53690;53691;53692;53693;53694;53695;53696;53697;53698;53699;53700;53701;53702;53703;53704;53705;53706;53707;53708;53709;53710;53711;53712;53713;53714;53715;53716;53717;53718;53719;53720;53721;53722;53723;53724;53725;53726;53727;53728;54355;54356;54357;54613;54614;54615;54616;54617;54618;54619;54620;54621;54622;54623;54624;54625;54626;54627;54628;54629;54630;54631;54632;54633;54634;54635;54636;54637;54638;54639;54640;54641;54642;54643;54644;54645;54646;54647;54648;54649;54650;54651;54652;54653;54654;54655;54656;54657;54658;54659;54660;54661;54662;54663;54664;54665;54666;54667;54668;54669;54670;54671;54672;54673;54674;54675;57248;57249;57250;57251;60234;60235;60236;60237;60238;60239;60240;60241;60242;60243;60244;60245;60246;60247;60248;60249;60250;60251;60252;60253;60254;60255;60256;60257;60258;60259;60260;60261;60262;60263;60264;60265;60266;60267;60268;60269;60270;60271;60272;60273;60274;60275;60276;60277;60278;60279;60280;60281;60282;60283;60284;60285;60286;60287;60288;60289;60290;60291;60292;60293;60294;60295;60296;60297;60298;60299;60300;60301;60302;60303;60304;60305;60306;60307;60308;60309;60310;60311;60312;60313;60314;60315;60316;60317;60318;60319;60320;60321;60322;60323;60324;60325;60326;60327;60328;60329;60330;60331;60332;60333;60334;60335;60336;60337;60338;60339;60340;60341;60342;60343;60344;60345;60346;60347;60348;60349;60350;60351;60352;60353;60354;60355;60356;60357;60358;60359;60360;60361;60362;60363;60364;60365;60366;60367;60368;60369;60370;60371;60372;60373;60374;60375;60376;60377;60378;60379;60380;60381;60382;60383;60384;60385;60386;60387;60388;60389;60390;60391;60392;60393;60394;60395;60396;60397;60398;60399;60400;60401;60402;60403;60404;60405;60406;60407;60408;60409;60410;60411;60412;60413;60414;60415;60416;60417;60418;60419;60420;60421;60422;60423;60424;60425;60426;60427;60428;60429;60430;60431;60432;60433;60434;60435;60436;60437;60438;60439;60440;60441;60442;60443;60444;60445;60446;60447;60448;60449;60450;60451;60452;60453;60454;60455;60456;60457;60458;60459;60460;60461;60462;60463;60464;60465;60466;60467;60468;60469;60470;60471;60472;60473;60474;60475;60476;60477;60478;60479;60480;60481;60482;60483;60484;60485;60486;60487;60488;60489;60490;60491;60492;60493;60494;60495;60496;60497;60498;60499;60500;60501;60502;60503;60504;60505;60506;60507;60508;60509;60510;60511;60512;60513;60514;60515;60516;60517;60518;60519;60520;60521;60522;60523;60524;60525;60526;60527;60528;60529;60530;60531;60532;60533;60534;60535;60536;60537;60538;60539;60540;60541;60542;60543;60544;60545;60546;60547;60548;60549;60550;60551;60552;60553;60554;60555;60556;60557;60558;60559;60560;60561;60562;60563;60564;60565;60566;60567;60568;60569;60570;60571;60572;60573;60574;60575;60576;60577;60578;60579;60580;60581;60582;60583;60584;60585;60586;60587;60588;60589;60590;60591;60592;60593;60594;60595;60596;60597;60598;60599;60600;60601;60602;60603;60604;60605;60606;60607;60608;60609;60610;60611;60612;60613;60614;60615;60616;60617;60618;60619;60620;60621;60622;60623;60624;60625;60626;60627;60628;60629;60630;60631;60632;60633;60634;60635;60636;60637;60638;60639;60640;60641;60642;60643;60644;60645;60646;60647;60648;60649;60650;60651;60652;60653;60654;60655;60656;60657;60658;60659;60660;60661;60662;60663;60664;60665;60666;60667;60668;60669;60670;60671;60672;60673;60674;60675;60676;60677;60678;60679;60680;60681;60682;60683;60684;60685;60686;60687;60688;60689;60690;60691;60692;60693;60694;60695;60696;60697;60698;60699;60700;60701;60702;60703;60704;60705;60706;60707;60708;60709;60710;60711;60712;60713;60714;60715;60716;60717;60718;60719;60720;60721;60722;60723;60724;60725;60726;60727;60728;60729;60730;60731;60732;60733;60734;60735;60736;60737;60738;60739;60740;60741;60742;60743;60744;60745;60746;60747;60748;60749;60750;60751;60752;60753;60754;60755;60756;60757;60758;60759;60760;60761;60762;60763;60764;60765;60766;60767;60768;60769;60770;60771;60772;60773;60774;60775;60776;60777;60778;60779;60780;60781;60782;60783;60784;60785;60786;60787;60788;60789;60790;60791;60792;60793;60794;60795;60796;60797;60798;60799;60800;60801;60802;60803;60804;60805;60806;60807;60808;60809;60810;60811;60812;60813;60814;60815;60816;60817;60818;60819;60820;60821;60822;60823;60824;60825;60826;60827;60828;60829;60830;60831;60832;60833;60834;60835;60836;60837;60838;60839;60840;60841;60842;60843;60844;60845;60846;60847;60848;60849;60850;60851;60852;60853;60854;60855;60856;60857;60858;60859;60860;60861;60862;60863;60864;60865;60866;60867;60868;60869;60870;60871;60872;60873;60874;60875;60876;60877;60878;60879;60880;60881;60882;60883;60884;60885;60886;60887;60888;60889;60890;60891;60892;60893;60894;60895;60896;60897;60898;60899;60900;60901;60902;60903;60904;60905;60906;60907;60908;60909;60910;60911;60912;60913;60914;60915;60916;60917;60918;60919;60920;60921;60922;60923;60924;60925;60926;60927;60928;60929;60930;60931;60932;60933;60934;60935;60936;60937;60938;60939;60940;60941;60942;60943;60944;60945;60946;60947;60948;60949;60950;60951;60952;60953;60954;60955;60956;60957;60958;60959;60960;60961;60962;60963;60964;60965;60966;60967;60968;60969;60970;60971;60972;60973;60974;81553;82804;82805;82806;82807;82808;82809;82810;82811;82812;82813;82814;82815;82816;82817;82818;82819;82820;82821;82822;82823;82824;82825;82826;82827;82828;82829;82830;82831;82832;82833;82834;82835;82836;82837;82838;82839;82840;82841;82842;82843;82844;82845;82846;82847;82848;82849;82850;82851;82852;82853;82854;82855;82856;82857;82858;82859;82860;82861;82862;82863;82864;82865;82866;82867;85970;85971;85972;85973;85974;85975;85976;85977;85978;85979;85980;85981;85982;85983;85984;85985;85986;85987;85988;85989;85990;85991;85992;85993;85994;85995;85996;85997;85998;85999;86000;86001;86002;86003;86004;86005;86006;86007;86008;86009;86010;86011;86012;86013;86014;86015;86016;86017;86018;86019;86020;86021;86022;86023;86024;86025;86026;86027;86028;86029;86030;86031;86032;86033;86034;86035;86036;86037;86038;86039;86040;86041;86042;86043;86044;86045;86046;86047;86048;86049;86050;86051;86052;86053;86054;86055;86056;86057;86058;86059;86060;86061;86062;86063;86064;86065;86066;86067;86068;86069;86070;86071;86072;86073;86074;86075;86076;86077;86078;86079;86080;86081;86082;86083;86084;86085;86086;86087;86088;86089;86090;86091;86092;86093;86094;86095;86096;86097;86098;86099;86100;86101;86102;86103;86104;86105;86106;86107;86108;86109;86110;86111;86112;86113;86114;86115;86116;86117;86118;86119;86120;86121;86122;86123;86124;86125;86126;86127;86128;86129;86130;86131;86132;86133;86134;86135;86136;86137;86138;86139;86140;86141;86367;86368;86369;86370;86371;86372;86373;86374;86375;86376;86377;86378;86379;86380;86381;86382;86383;86384;86385;86386;86387;86388;86389;86390;86391;86392;86393;86394;86395;90652;90653;90654;90655;90656;90657;90658;90659;90660;90661;90662;90663;90664;90665;90666;90667;90668;90669;90670;90671;90672;90673;90674;90675;90676;90677;90678;90679;90680;90681;90682;90683;90684;90685;90686;90687;90688;90689;90690;90691;90692;90693;90694;90695;90696;90697;90698;90699;90700;90701;90702;90703;90704;90705;90706;90707;90708;90709;90710;90711;90712;90713;90714;90715;90716;90717;90718;90719;90720;90721;90722;90723;90724;90725;90726;90727;90728;90729;90730;90731;90732;90733;90734;90735;90736;90737;90738;90739;90740;90741;90742;90743;90744;90745;90746;90747;90748;90749;90750;90751;90752;90753;90754;90755;90756;90757;90758;90759;90760;90761;90762;90763;90764;90765;90766;90767;90768;90769;90770;90771;90772;90773;90774;90775;90776;90777;90778;90779;90780;90781;90782;90783;90784;90785;90786;90787;90788;90789;90790;90791;90792;90793;90794;90795;90796;90797;90798;90799;90800;90801;90802;90803;90804;90805;90806;90807;90808;90809;90810;90811;90812;90813;90814;90815;90816;90817;90818;90819;90820;90821;90822;90823;90824;90825;90826;90827;90828;90829;90830;90831;90832;90833;90834;90835;90836;90837;90838;90839;90840;90841;90842;90843;90844;90845;90846;90847;90848;90849;90850;90851;90852;90853;90854;90855;90856;90857;90858;90859;90860;90861;90862;90863;90864;90865;90866;90867;90868;90869;91041;91042;91043;91044;91045;91046;91047;91048;91049;91050;91051;91052;91053;91054;91055;91056;91057;91058;91059;91060;91061;91062;91063;91064;91065;91066;91067;91068;91069;91070;91071;91072;91073;91074;91075;91076;91077;91078;91079;91080;91081;91082;91083;91084;91085;91086;91087;91088;91089;91090;91091;91092;91093;91094;91095;91096;91097;91098;91099;91100;91101;91102;91103;91104;91105;91106;91107;91108;91109;91110;91111;91112;91113;91114;91115;91116;91117;91118;91119;91120;91121;91122;91123;91124;91125;91126;91127;91128;91129;91130;91131;91132;91133;91134;91135;91136;91137;91138;91139;91140;91141;91142;91143;91144;91145;91146;91147;91148;91149;91150;91151;91152;91153;93121;93122;93123;93124;93125;93620;93621;93622;93623;93624;93625;93626;96043;96044;96045;96046;96047;96048;96049;96050;96051;96052;96053;96054;96055;96056;96057;96058;97674;97675;97676;97677;97678;97679;97680;97681;97682;97683;97684;97685;97686;97687;97688;97689;97690;97691;97692;97693;97694;97695;97696;97697;97698;97699;97700;97701;97702;97703;97704;97705;97706;97707;97762;97763;97764;97765;97766;97767;97768;97769;97770;97771;97772;97773;99500;100361;100362;100363;100364;100365;100366;100388;100389;101542;101543;101544;101545;101546;101547;101548;101549;101550;101551;101552;101553;101554;101555;101556;101557;101558;101559;101560;101561;101562;101563;101564;101565;101566;101567;101568;101569;101570;101571;101572;101573;101574;101575;101576;101577;101578;101579;101580;101581;101582;101583;101584;101585;101586;101587;101588;101589;101590;101591;101592;101593;101594;101595;101596;101597;101598;101599;101600;101601;101602;101603;101604;101605;101606;101607;101608;101609;101610;101611;101612;101613;101614;101615;101616;101617;101618;101619;101620;101621;101622;101623;101624;101625;101626;101627;101628;101629;101630;101631;101632;101633;101634;101635;101636;101637;101638;106898;106899;106900;106901;106902;106903;106904;106905;106906;106907;106908;106909;106910;106911;106912;106913;106914;106915;106916;106917;106918;106919;106920;106921;106922;106923;106924;106925;106926;106927;106928;106929;106930;106931;106932;106933;106934;106935;106936;106937;106938;106939;106940;106941;106942;106943;106944;106945;106946;106947;106948;106949;106950;106951;106952;106953;106954;106955;106956;106957;106958;106959;106960;106961;106962;106963;106964;106965;106966;106967;106968;106985;106986;106987;106988;106989;106990;106991;106992;106993;106994;107007;107008;107009;107010;107011;107012;107013;107014;107015;107016;107017;107018;107019;107020;107021;107022;107023;107024;107025;107026;107027;107028;107029;107030;107031;107032;107033;107034;107035;107036;107037;107038;107039;107040;107041;107042;107043;107044;107045;107046;107047;107048;107600;107601;107602;107603;107604;107605;107606;107607;107608;107609;107610;107611;107612;107613;107614;107615;107616;107617;107618;107619;107620;107621;107622;107623;107624;107625;107626;107627;107628;107629;107630;107631;107632;107633;107634;107635;107636;107637;107638;107639;107640;107641;107642;107643;107644;107645;107646;107647;107648;108463;108464;108465;108466;108467;108468;108469;108470;108471;108472;108473;108474;108475;108476;108477;108478;108479;108480;108481;108482;108483;108484;108485;108486;108487;108488;108489;108490;108491;108492;108493;108494;108495;108496;108497;108498;108499;108500;108501;108502;108503;108504;108505;108506;108507;108508;108615;108616;108617;108618;108619;108620;108621;108622;108623;108624;108625;108626;108627;108628;108629;108630;108631;108632;108633;108634;108635;108636;108637;108638;108639;108640;108641;108642;108643;108644;108645;108646;108647;108648;108649;108650;108651;108652;108653;108654;108655;108656;108657;108658;108659;108660;108661;108662;108663;108664;108665;108666;108725;108726;108727;108728;108729;108730;108731;108732;108733;108734;108735;108736;108737;108738;108739;108740;108741;108742;108743;108744;108745;108746;108747;108748;108749;108750;108751;108752;108753;108754;108755;108756;108757;108758;108759;108760;108761;108762;108763;108764;108765;108766;108767;108768;108769;108770;109382;109383;109384;109385;109386;109387;109399;109400;109401;109402;109403;109404;109405;109406;109407;109408;109409;109410;109411;109412;109413;109414;109415;109416;109417;109418;109419;109420;109884;109885;109886;109887;109888;109889;109890;109891;109892;109893;109894;109895;109896;109897;109898;109899;109900;109901;109902;109903;109904;109905;109906;109907;109908;109909;109910;109911;109912;109913;109914;109915;109916;109917;109918;109919;109920;109921;109922;109923;109924;109925;109926;109927;109928;109929;109930;109931;109932;109933;109934;109935;109936;109937;109938;109939;109940;109941;109942;109943;109944;109945;109946;109947;109948;109949;109950;109951;109952;109953;109954;109955;109956;109957;109958;109959;109960;109961;109962;109963;109964;109965;109966;110163;110164;112648;112649;112650;112651;112652;112653;115751;115752;115753;115754;115755;115756;115757;115758;115759;115760;115761;115762;115763;115764;115765;115766;115767;115768;115769;115770;115771;115772;115773;115774;115775;115776;115777;115778;115779;115780;115781;115782;115783;115784;115785;115786;115787;115788;115789;115790;115791;115792;115793;115794;115795;115796;115797;115798;115799;115800;115801;115802;115803;115804;115805;115806;115807;115933;115934;115935;115936;115937;115938;115939;115940;115941;115942;115943;115944;115945;115946;115947;115948;115949;115950;115951;115952;115953;115954;115955;115956;115957;115958;115959;115960;115961;115962;115963;115964;115965;115966;115967;115968;115969;115970;115971;115972;115973;115974;115975;115976;115977;115978;115979;115980;115981;115982;115983;115984;115985;115986;115987;115988;115989;115990;115991;115992;115993;115994;115995;115996;115997;115998;115999;116000;116001;116002;116003;116004;116005;116006;116007;116008;116009;116010;116011;116012;116013;116014;116015;116016;116017;116018;116019;116020;116021;116022;116023;116024;116025;116026;116027;116028;116029;117497;117498;117499;117500;117501;117502;117503;117504;117505;117506;117507;117508;117509;117510;117511;117512;117513;117514;117515;117516;117517;117518;117519;117520;117521;117522;117523;117524;117525;117526;117527;117528;117529;117530;117531;117532;117533;117534;117535;117536;117537;117538;117539;117540;117541;117542;117543;117544;117545;117546;117547;117548;117549;117550;117551;117552;117553;117554;117555;117556;117557;117558;117559;117560;117561;117562;117563;117564;117565;117566;117567;117568;117569;117570;117571;117572;117573;117574;117575;117576;117577;117578;117579;117580;117581;117582;117583;117584;117585;117586;117587;117588;117589;117590;117591;117592;117593;117594;117595;117596;117597;117598;117599;117600;117601;117602;117603;117604;117605;117606;117607;117608;117609;117610;118702;118703;118704;118705;118706;118707;118708;118709;118710;118711;118712;118713;118714;118715;118716;118717;118718;118719;118720;118721;118722;118723;118724;118725;118726;118727;118728;118729;118730;118731;118732;118865;118866;118867;118868;118869;118870;118871;118872;118873;118874;118875;118876;118877;118878;119986;119987;119988;119989;119990;119991;119992;119993;119994;119995;119996;119997;119998;119999;120000;120001;120002;120003;120004;120005;120006;120007;120008;120009;120010;120011;120012;120013;120014;120015;120016;120017;120018;120019;120020;120021;120022;120023;120024;120025;120026;120027;120028;120029;120030;120031;120032;120033;120034;120035;120036;120037;120038;120039;120040;120041;120042;120043;120044;120045;120046;120047;120048;120049;120050;120051;120052;120053;120054;120055;120056;120057;120058;120059;120060;120061;120062;120063;120064;120065;120066;120067;120068;120069;120070;120071;120072;120073;120074;120075;120076;120077;123554;123555;123556;123557;126017;126018;126019;126020;126021;126022;126023;126024;126025;126026;126027;126028;126029;126030;126031;126032;126033;126034;126035;126036;126037;126038;126039;126040;126041;126042;126043;126044;126045;126046;126047;126048;126049;126050;126051;126052;126053;126054;126055;126056;126057;126058;126059;126060;126061;126062;126063;126064;126065;126066;126067;126068;126069;126070;126071;126072;126073;126074;126075;126076;126077;126078;126079;126080;126081;126082;126083;126084;126085;126086;126087;126088;126089;126090;126091;126092;126093;126094;126095;126096;126097;126098;126099;126100;126101;126102;129832;129833;129834;129835;129836;129837;129838;129839;129840;129841;129842;129843;129844;129845;129846;129847;129848;129849;129850;129851;129852;129853;129854;129855;129856;129857;129858;129859;129860;129861;129862;129863;129864;129865;129866;129867;129868;129869;129870;129871;129872;129873;129874;129875;129876;129877;129878;129879;129880;129881;129882;129883;129884;129885;129886;129887;129888;129889;129890;129891;129892;129893;129894;129895;129896;129897;129898;129899;129900;129901;129902;129903;129904;129905;129906;129907;129908;129909;129910;129911;129912;129913;129914;129915;129916;129917;129918;129919;129920;129921;129922;129923;129924;129925;129926;129927;129928;129929;129930;129931;129932;129933;129934;129935;129936;129937;129938;129939;129940;129941;129942;129943;129944;129945;129946;129947;129948;129949;129950;129951;129952;129953;129954;129955;129956;129957;129958;129959;129960;129961;129962;129963;129964;129965;129966;129967;129968;129969;129970;129971;129972;129973;129974;129975;129976;129977;129978;129979;129980;129981;129982;129983;129984;129985;129986;129987;129988;129989;129990;129991;129992;129993;129994;129995;129996;129997;129998;129999;130000;130001;130002;130003;130004;130005;130006;130007;130008;130009;130010;130011;130012;130013;130014;130015;130016;130017;130018;130498;130499;130500;130501;130502;130503;130504;130505;130506;130507;130508;130509;130510;130511;130512;130513;130514;130515;130516;130517;130518;130519;130520;130521;130522;130523;130524;130525;130526;130527;130528;130529;130530;130531;130532;130533;130534;130535;130536;130537;130538;130539;130540;130541;130542;130543;130544;130545;130546;130547;130548;130549;130550;130551;130552;130553;130554;130555;130556;130557;130558;130559;130560;130561;130562;130563;130564;130565;130566;130567;130568;130569;130570;130571;130572;130573;130574;130575;130576;130577;130578;130579;130580;130581;130582;130583;131910;131911;131912;131913;131914;131915;131916;131917;131918;131919;131920;131921;131922;131923;131924;131925;131926;131927;131928;131929;131930;131931;131932;131933;131934;131935;131936;131937;131938;131939;131940;131941;131942;131943;131944;131945;131946;131947;131948;131949;131950;131951;131952;131953;131954;131955;131956;131957;131958;131959;131960;131961;131962;131963;131964;131965;131966;131967;131968;131969;131970;132199;132200;132201;132202;132203;132204;132205;132206;132207;132208;132209;132210;132211;132212;132213;132214;132215;132216;132507;135295;135296;135297;135298;135299;135300;135301;135302;135303;135304;135305;135306;135307;135308;135309;135310;135311;135312;135313;135314;135315;135316;135317;135318;135319;135320;135321;135322;135323;135324;135325;135326;135327;135328;135329;135330;135331;135332;135333;135334;135335;135336;135337;135338;135339;135340;135341;135342;135343;135344;135345;135346;135347;135348;135349;135350;135351;135352;135353;135354;135355;135356;135357;135358;135359;135360;135361;135362;135363;135364;135365;135366;135367;135368;135369;135370;135371;135372;135373;135374;135375;135376;135377;135378;135379;135380;135381;135382;135383;135384;135385;135386;135387;135388;135389;135390;135391;135392;135393;135394;135395;135396;135397;135398;135399;135400;135401;135402;135403;135404;135405;135406;135407;135408;135409;135410;135411;135412;135413;135414;135415;135416;135417;135418;135419;135420;135421;135422;135423;135424;135425;135426;135427;135428;135429;135430;135431;135432;135433;135434;135435;135436;135437;135438;135439;135440;135441;135442;135443;135444;140626;140627;140628;141187;141188;141189;141190;142196;142197;142198;142199;142200;142201;142202;142203;142204;142205;142206;142207;142208;142209;142210;142211;142212;142213;142214;142215;142216;142217;142218;142219;142220;142221;142222;142223;142224;142225;142226;142227;142228;142229;142230;142231;142232;142233;142234;142235;142236;142237;142238;142239;142240;142241;142242;142243;142244;142245;142246;142247;142248;142249;142250;142251;142252;142253;142254;142255;142256;142257;142258;142259;142260;142261;142262;142263;142264;142265;142266;142267;142268;142269;142270;142271;142272;142273;142274;142275;142276;142277;142278;142279;142280;143842;143843;143844;143845;143846;143847;143848;143849;143850;143851;143852;143853;143854;143855;143856;143857;143858;143859;143860;143861;143862;143863;143864;143865;143866;143867;143868;143869;143870;143871;143872;143873;143874;143875;143876;143877;143878;143879;143880;143881;143882;143883;143884;143885;143886;143887;143888;143889;143890;143891;143892;143893;143894;143895;143896;143897;143898;143899;143900;143901;143902;143903;143904;143905;143906;143907;143908;143909;143910;143911;143912;143913;143914;143915;143916;143917;143918;143919;143920;143921;143922;143923;143924;143925;143926;143927;143928;143929;143930;143931;143932;143933;143934;143935;143936;143937;143938;143939;143940;143941;143942;143943;143944;143945;143946;143947;143948;143949;143950;143951;143952;143953;143954;143955;143956;143957;143958;143959;143960;143961;143962;143963;143964;143965;143966;143967;143968;143969;143970;143971;143972;143973;143974;143975;143976;143977;143978;143979;143980;143981;143982;143983;143984;143985;143986;143987;143988;143989;143990;143991;143992;143993;143994;143995;143996;143997;143998;143999;144000;144001;144002;144003;144004;144005;144006;144007;144008;144009;144010;144011;144012;144013;144014;144015;144016;144017;144018;144019;144020;144021;144022;144023;144024;144025;144026;144027;144028;144029;144030;144031;144032;144033;144034;144035;144036;144037;144038;144039;144040;144041;144042;144043;144044;144045;144046;144047;144048;144049;144050;144051;144052;144053;144054;144055;144056;144057;144058;144059;144060;144061;144062;144063;144064;144065;144066;144067;144068;144069;144070;144071;144072;144073;144074;144075;144076;144077;144078;144079;144080;144081;144082;144083;144084;144085;144086;144087;144088;144089;144090;144091;144092;144093;144094;144095;144096;144097;144098;144099;144100;144101;144102;144103;144104;144105;144106;144107;144108;144109;144110;144111;144112;144113;144114;144115;144116;144117;144118;144119;144120;144121;144122;144123;144124;144125;144126;144127;144128;144129;144130;144131;144132;144133;144134;144135;144136;144137;144138;144139;144140;144141;144142;144143;144144;144145;144146;144147;144148;144149;144150;144151;144152;144153;144154;144155;144156;144157;144158;144159;144160;144161;144162;144163;144164;144165;144166;144167;144168;144169;144170;144171;144172;144173;144174;144175;144176;144177;144178;144179;144180;144181;144182;144183;144184;144185;144186;144187;144188;144189;144190;144191;144192;144193;144194;144195;144196;144197;144198;144199;144200;144201;144202;144203;144204;144205;144206;144207;144208;144209;144210;144211;144212;144213;144214;144215;144216;144217;144218;144219;144220;144221;144222;144223;144224;144225;144226;144227;144228;144229;144230;144231;144232;144233;144234;144235;144236;144237;144238;144239;144240;144241;144242;144243;144244;144245;144246;144247;144248;144249;144250;144251;144252;144253;144254;144255;144256;144257;144258;144259;144260;144261;144262;144263;144264;144265;144266;144267;144268;144269;144270;144271;144272;144273;144274;144275;144276;144277;144
Q9CR27;S4R1P7;G3UWG7;S4R287	Q9CR27;S4R1P7;G3UWG7;S4R287	1;1;1;1	1;1;1;1	1;1;1;1	WASH complex subunit CCDC53	Ccdc53	sp|Q9CR27|WASC3_MOUSE WASH complex subunit 3 OS=Mus musculus OX=10090 GN=Washc3 PE=1 SV=1;tr|S4R1P7|S4R1P7_MOUSE Coiled-coil domain-containing protein 53 (Fragment) OS=Mus musculus OX=10090 GN=Washc3 PE=1 SV=1;tr|G3UWG7|G3UWG7_MOUSE Coiled-coil domain-cont	4	1	1	1	1	1	1	0	0	0	1	0	0	0	0	0	1	1	1	0	0	0	1	0	0	0	0	0	1	1	1	0	0	0	1	0	0	0	0	0	7.2	7.2	7.2	21.092	194	194;171;179;193	2.5	3		1		0.002746	2.0283	By MS/MS	By matching	By MS/MS				By MS/MS						7.2	7.2	7.2	0	0	0	7.2	0	0	0	0	0	23592000	9253000	9555400	4783600	0	0	0	0	0	0	0	0	0	9	2621300	1028100	1061700	531510	0	0	0	0	0	0	0	0	0	0	0	0	0	0	0	0	0	0	0	0	0	0	0	0	0	0	0	1	0	1	1	0	0	3				860	9129	TRUE	10281	79915;79916;79917;79918	102137;102138;102139	102139									10090;10090;10090;10090
P97371;G3UWN9;G3UXY0;G3X9K9;G3UXZ5	P97371;G3UWN9;G3UXY0;G3X9K9;G3UXZ5	2;2;2;2;2	2;2;2;2;2	2;2;2;2;2	Proteasome activator complex subunit 1	Psme1	sp|P97371|PSME1_MOUSE Proteasome activator complex subunit 1 OS=Mus musculus OX=10090 GN=Psme1 PE=1 SV=2;tr|G3UWN9|G3UWN9_MOUSE Proteasome activator complex subunit 1 (Fragment) OS=Mus musculus OX=10090 GN=Psme1 PE=1 SV=1;tr|G3UXY0|G3UXY0_MOUSE Proteasome	5	2	2	2	1	1	1	1	0	1	1	0	1	1	0	1	1	1	1	1	0	1	1	0	1	1	0	1	1	1	1	1	0	1	1	0	1	1	0	1	10	10	10	28.673	249	249;173;226;236;238	5	3	2	2	2	0.0055986	1.6154	By MS/MS	By MS/MS	By MS/MS	By matching		By MS/MS	By MS/MS		By MS/MS	By MS/MS		By matching	5.2	5.2	5.2	4.8	0	4.8	4.8	0	5.2	4.8	0	4.8	16685000	0	5345000	3111900	2138700	0	2076500	0	0	0	1607600	0	2405600	15	1112400	0	356330	207460	142580	0	138430	0	0	0	107180	0	160370	0	0	0	0	0	0	0	0	0	0	0	0	0	0	1	1	0	0	1	1	1	1	0	1	7				861	1227;5012	True;True	1383;5504	10949;10950;10951;10952;10953;43595;43596;43597;43598	14144;14145;14146;54976;54977;54978;54979	14144;54976									10090;10090;10090;10090;10090
G3UWS1	G3UWS1	14	1	1		Neb	tr|G3UWS1|G3UWS1_MOUSE Nebulin (Fragment) OS=Mus musculus OX=10090 GN=Neb PE=1 SV=1	1	14	1	1	0	0	0	13	12	13	0	0	0	11	14	13	0	0	0	1	1	1	0	0	0	0	1	0	0	0	0	1	1	1	0	0	0	0	1	0	40.1	2.6	2.6	40.635	342	342	5.5		3		1	1	-2				By MS/MS	By MS/MS	By matching				By matching	By MS/MS	By matching	0	0	0	37.4	35.1	37.4	0	0	0	32.5	40.1	37.4	12011000	0	0	0	10270000	0	1740800	0	0	0	0	0	0	18	667260	0	0	0	570550	0	96710	0	0	0	0	0	0	0	0	0	0	0	0	0	0	0	0	0	0	1	1	0	0	1	0	0	0	0	0	0	0	3	+			862	1860;1948;2317;2902;2915;6168;6863;7815;14112;16018;19224;20112;20554;20568	False;False;False;False;False;False;False;False;False;False;False;True;False;False	2073;2167;2565;3218;3231;6738;7660;8866;8867;15915;17964;21545;22521;23002;23017	16893;16894;16895;16896;16897;16898;17499;17500;17501;17502;17503;17504;20310;20311;20312;20313;20314;20315;25272;25273;25274;25275;25276;25277;25340;25341;25342;25343;25344;25345;25346;25347;25348;25349;25350;25351;53263;53264;53265;53266;53267;53268;53269;53270;53271;53272;53273;53274;59458;59459;59460;59461;59462;59463;59464;59465;59466;59467;59468;59469;68048;68049;68050;68051;68052;68053;68054;68055;124649;124650;124651;124652;124653;139768;139769;139770;139771;139772;139773;139774;169053;169054;169055;169056;169057;176539;176540;176541;176542;179865;179866;179867;179868;179869;179870;179971;179972	21611;21612;21613;21614;21615;21616;21617;21618;21619;21620;21621;22319;22320;22321;22322;22323;22324;25841;25842;25843;25844;25845;25846;25847;25848;31840;31841;31893;31894;31895;31896;31897;31898;31899;31900;31901;31902;31903;31904;67159;67160;67161;67162;67163;67164;67165;67166;67167;67168;67169;67170;67171;67172;67173;67174;67175;67176;67177;74913;74914;74915;74916;74917;74918;74919;74920;74921;74922;74923;74924;74925;85680;85681;85682;85683;85684;85685;85686;159790;159791;159792;159793;159794;159795;178473;178474;178475;178476;178477;178478;178479;178480;178481;216916;216917;216918;216919;216920;216921;226504;226505;226506;230676;230677;230678;230679;230680;230681;230682;230683;230802;230803;230804	21615;22323;25846;31840;31902;67173;74921;85681;159795;178477;216920;226505;230680;230803				98				285	10090
Q5NBX1;G3UWY3;F6RR81;G3UWP1	Q5NBX1;G3UWY3;F6RR81	8;8;5;2	8;8;5;2	0;0;0;0	Protein cordon-bleu	Cobl	sp|Q5NBX1|COBL_MOUSE Protein cordon-bleu OS=Mus musculus OX=10090 GN=Cobl PE=1 SV=1;tr|G3UWY3|G3UWY3_MOUSE Protein cordon-bleu OS=Mus musculus OX=10090 GN=Cobl PE=1 SV=1;tr|F6RR81|F6RR81_MOUSE Protein cordon-bleu (Fragment) OS=Mus musculus OX=10090 GN=Cobl	4	8	8	0	5	5	4	2	1	2	4	5	7	0	1	2	5	5	4	2	1	2	4	5	7	0	1	2	0	0	0	0	0	0	0	0	0	0	0	0	8.2	8.2	0	143.86	1337	1337;1330;216;208	4.54	15	5	16	3	0	13.118	By MS/MS	By MS/MS	By MS/MS	By MS/MS	By MS/MS	By MS/MS	By MS/MS	By MS/MS	By MS/MS		By MS/MS	By MS/MS	5.5	5.8	4.2	2.2	0.9	2.2	3.5	5.5	7.3	0	0.9	2.2	341610000	18226000	48711000	23768000	30307000	7184800	25671000	44498000	64909000	57089000	0	9827700	11420000	63	5422400	289310	773200	377270	481070	114040	407480	706310	1030300	906170	0	156000	181260	19068000	26128000	32806000	24260000	27845000	22781000	13452000	0	14268000	0	0	7514500	2	1	2	0	1	3	3	5	3	5	6	8	39				863	381;1425;1524;2023;3236;5021;12459;19585	True;True;True;True;True;True;True;True	414;1598;1705;2246;3592;5513;13876;21950	3313;3314;3315;3316;3317;12673;12674;12675;12676;12677;13641;13642;13643;18056;18057;18058;18059;18060;18061;28752;28753;28754;28755;28756;43647;108795;108796;108797;108798;108799;172338;172339;172340;172341;172342;172343;172344;172345;172346	4228;4229;4230;4231;4232;16364;16365;16366;16367;17680;17681;23076;23077;23078;23079;23080;36523;36524;36525;36526;36527;36528;55038;139141;139142;139143;139144;139145;221333;221334;221335;221336;221337;221338;221339;221340;221341;221342;221343	4229;16364;17680;23076;36527;55038;139143;221335									10090;10090;10090;10090
Q60930;G3UX26;A0A286YCR8;D3YZT5;D3YUN8	Q60930;G3UX26;A0A286YCR8;D3YZT5	11;11;8;7;2	11;11;8;7;2	11;11;8;7;2	Voltage-dependent anion-selective channel protein 2	Vdac2	sp|Q60930|VDAC2_MOUSE Voltage-dependent anion-selective channel protein 2 OS=Mus musculus OX=10090 GN=Vdac2 PE=1 SV=2;tr|G3UX26|G3UX26_MOUSE Outer mitochondrial membrane protein porin 2 OS=Mus musculus OX=10090 GN=Vdac2 PE=1 SV=1;tr|A0A286YCR8|A0A286YCR8_M	5	11	11	11	8	9	9	10	9	9	11	10	9	7	7	8	8	9	9	10	9	9	11	10	9	7	7	8	8	9	9	10	9	9	11	10	9	7	7	8	49.8	49.8	49.8	31.732	295	295;283;246;201;75	5.01	50	35	51	27	0	160.6	By MS/MS	By MS/MS	By MS/MS	By MS/MS	By MS/MS	By MS/MS	By MS/MS	By MS/MS	By MS/MS	By MS/MS	By MS/MS	By MS/MS	34.6	38.3	38.3	42.4	39.7	39.7	49.8	42.4	38.3	33.2	36.6	39.3	9364000000	882640000	818990000	942820000	581250000	251290000	497410000	1871900000	1442400000	1243500000	253580000	357930000	220190000	15	624270000	58843000	54599000	62855000	38750000	16753000	33161000	124800000	96161000	82903000	16905000	23862000	14679000	490810000	474270000	463290000	510540000	504580000	552480000	116880000	84172000	117790000	86941000	83235000	83597000	15	11	17	12	12	7	23	27	25	25	29	24	227				864	6649;12133;12134;12178;15260;16026;17005;19199;20006;20050;20457	True;True;True;True;True;True;True;True;True;True;True	7408;13527;13528;13578;17145;17974;19020;19021;21515;21516;22407;22455;22896	57703;57704;57705;57706;57707;57708;57709;105762;105763;105764;105765;105766;105767;105768;105769;105770;105771;105772;105773;105774;105775;105776;105777;105778;105779;105780;105781;105782;105783;105784;105785;105786;105787;105788;105789;106218;106219;106220;106221;106222;106223;106224;106225;106226;106227;106228;106229;106230;106231;106232;133721;133722;133723;133724;133725;133726;133727;133728;133729;133730;133731;133732;133733;133734;133735;133736;133737;133738;139826;139827;139828;139829;139830;139831;139832;139833;139834;139835;147490;147491;147492;147493;147494;147495;147496;147497;147498;147499;147500;147501;147502;147503;147504;147505;147506;147507;168733;168734;168735;168736;168737;168738;168739;168740;168741;168742;168743;168744;168745;168746;168747;168748;168749;168750;168751;168752;168753;168754;168755;168756;168757;168758;168759;168760;168761;168762;168763;168764;168765;168766;168767;168768;168769;168770;168771;168772;168773;168774;168775;168776;168777;168778;168779;168780;175887;175888;175889;175890;175891;175892;175893;175894;175895;175896;176181;179051;179052;179053;179054;179055;179056;179057;179058	72710;72711;72712;72713;72714;72715;72716;135182;135183;135184;135185;135186;135187;135188;135189;135190;135191;135192;135193;135194;135195;135196;135197;135198;135199;135200;135201;135202;135203;135204;135205;135206;135207;135208;135209;135210;135211;135212;135213;135214;135215;135216;135217;135218;135219;135220;135221;135222;135223;135224;135225;135226;135227;135228;135229;135230;135231;135232;135233;135234;135235;135236;135780;135781;135782;135783;135784;135785;135786;135787;135788;135789;135790;135791;135792;135793;135794;135795;135796;135797;171259;171260;171261;171262;171263;171264;171265;171266;171267;171268;171269;171270;171271;171272;171273;171274;171275;171276;171277;171278;171279;171280;171281;171282;178549;178550;178551;178552;178553;178554;178555;178556;178557;178558;188161;188162;188163;188164;188165;188166;188167;188168;188169;188170;188171;188172;188173;188174;188175;188176;188177;188178;188179;188180;216439;216440;216441;216442;216443;216444;216445;216446;216447;216448;216449;216450;216451;216452;216453;216454;216455;216456;216457;216458;216459;216460;216461;216462;216463;216464;216465;216466;216467;216468;216469;216470;216471;216472;216473;216474;216475;216476;216477;216478;216479;216480;216481;216482;216483;216484;216485;216486;216487;216488;216489;216490;216491;216492;216493;216494;216495;216496;216497;216498;216499;216500;216501;216502;216503;216504;216505;216506;216507;216508;216509;216510;216511;216512;216513;216514;216515;216516;216517;225782;225783;225784;225785;225786;225787;226102;229569;229570;229571;229572;229573;229574;229575;229576;229577	72710;135199;135218;135797;171260;178550;188175;216481;225785;226102;229571	329;330;331;332;333				195;197;198;250;251				10090;10090;10090;10090;10090
Q7TSC1;G3UX48	Q7TSC1;G3UX48	6;6	6;6	6;6	Protein PRRC2A	Prrc2a	sp|Q7TSC1|PRC2A_MOUSE Protein PRRC2A OS=Mus musculus OX=10090 GN=Prrc2a PE=1 SV=1;tr|G3UX48|G3UX48_MOUSE Protein PRRC2A OS=Mus musculus OX=10090 GN=Prrc2a PE=1 SV=1	2	6	6	6	2	3	3	2	1	1	4	5	5	2	1	2	2	3	3	2	1	1	4	5	5	2	1	2	2	3	3	2	1	1	4	5	5	2	1	2	5.7	5.7	5.7	229.2	2158	2158;2069	5.71	8	4	18	5	0	26.692	By MS/MS	By MS/MS	By MS/MS	By MS/MS	By MS/MS	By MS/MS	By MS/MS	By MS/MS	By MS/MS	By MS/MS	By MS/MS	By MS/MS	1.8	2.9	3.2	2.3	0.8	1.5	3.5	5.1	5.1	2.3	1.5	2.3	255290000	12075000	12232000	21065000	12735000	4573900	4471100	50769000	60886000	52048000	11417000	4945200	8076400	97	2631900	124480	126100	217170	131290	47153	46093	523390	627690	536580	117710	50981	83261	17901000	18497000	20558000	15839000	19366000	16139000	6429700	0	0	9017700	0	6132500	3	1	1	1	1	3	1	4	2	6	5	4	32				865	421;4438;5374;6103;6262;14967	True;True;True;True;True;True	456;4879;5890;6665;6845;16825	3703;3704;3705;3706;3707;3708;38745;38746;38747;38748;38749;38750;38751;46514;52653;52654;53963;53964;53965;53966;53967;53968;53969;53970;131385;131386;131387;131388;131389;131390;131391;131392;131393;131394;131395	4758;4759;4760;48748;48749;48750;48751;48752;48753;58703;66364;66365;68071;68072;68073;68074;68075;68076;168326;168327;168328;168329;168330;168331;168332;168333;168334;168335;168336;168337;168338;168339	4759;48749;58703;66365;68072;168326									10090;10090
G3UXF4	G3UXF4	3	3	3		Ank1	tr|G3UXF4|G3UXF4_MOUSE Ankyrin-1 (Fragment) OS=Mus musculus OX=10090 GN=Ank1 PE=1 SV=1	1	3	3	3	3	3	2	0	0	0	3	3	3	0	0	0	3	3	2	0	0	0	3	3	3	0	0	0	3	3	2	0	0	0	3	3	3	0	0	0	42.2	42.2	42.2	12.441	109	109	4.18	8		9		0	20.897	By MS/MS	By MS/MS	By MS/MS				By MS/MS	By MS/MS	By MS/MS				42.2	42.2	25.7	0	0	0	42.2	42.2	42.2	0	0	0	229630000	22773000	28081000	24370000	0	0	0	59995000	45456000	48957000	0	0	0	6	38272000	3795500	4680100	4061600	0	0	0	9999200	7576100	8159500	0	0	0	34251000	31688000	34214000	39355000	48931000	44835000	0	0	0	0	0	0	0	0	0	0	0	0	4	4	3	4	3	3	21				866	4751;6395;6396	True;True;True	5217;7022;7023	41339;41340;41341;41342;41343;55163;55164;55165;55166;55167;55168;55169;55170;55171;55172;55173;55174	52105;52106;52107;52108;52109;52110;69560;69561;69562;69563;69564;69565;69566;69567;69568;69569;69570;69571;69572;69573;69574;69575	52106;69564;69575									10090
Q8BGP5;G3UXI2	Q8BGP5;G3UXI2	1;1	1;1	1;1	Transmembrane protein 127	Tmem127	sp|Q8BGP5|TM127_MOUSE Transmembrane protein 127 OS=Mus musculus OX=10090 GN=Tmem127 PE=2 SV=1;tr|G3UXI2|G3UXI2_MOUSE Transmembrane protein 127 (Fragment) OS=Mus musculus OX=10090 GN=Tmem127 PE=1 SV=8	2	1	1	1	0	0	0	1	0	0	0	0	0	0	0	0	0	0	0	1	0	0	0	0	0	0	0	0	0	0	0	1	0	0	0	0	0	0	0	0	5.9	5.9	5.9	25.834	238	238;145	4		1			1	-2				By MS/MS									0	0	0	5.9	0	0	0	0	0	0	0	0	0	0	0	0	0	0	0	0	0	0	0	0	0	5	0	0	0	0	0	0	0	0	0	0	0	0	0	0	0	0	0	0	0	0	0	0	0	0	0	1	0	0	0	0	0	0	0	0	0	0	0	1	+			867	15039	TRUE	16906	132048	169276	169276		98				25			10090;10090
P53702;G3UXK7	P53702;G3UXK7	2;2	2;2	2;2	Cytochrome c-type heme lyase	Hccs	sp|P53702|CCHL_MOUSE Holocytochrome c-type synthase OS=Mus musculus OX=10090 GN=Hccs PE=1 SV=2;tr|G3UXK7|G3UXK7_MOUSE Holocytochrome c-type synthase OS=Mus musculus OX=10090 GN=Hccs PE=1 SV=1	2	2	2	2	0	1	1	0	0	0	2	2	1	0	0	0	0	1	1	0	0	0	2	2	1	0	0	0	0	1	1	0	0	0	2	2	1	0	0	0	10.7	10.7	10.7	30.977	272	272;93	5.29	2		5		0.00053135	3.228		By matching	By MS/MS				By MS/MS	By MS/MS	By MS/MS				0	5.9	5.9	0	0	0	10.7	10.7	5.9	0	0	0	82618000	0	11256000	10438000	0	0	0	31490000	17577000	11857000	0	0	0	14	5901300	0	803980	745550	0	0	0	2249300	1255500	846930	0	0	0	0	0	0	19216000	15527000	0	0	0	0	0	0	0	0	0	0	0	0	0	0	0	2	2	1	1	6				868	1918;6372	True;True	2133;6984	17316;17317;54910;54911;54912;54913;54914	22122;69236;69237;69238;69239;69240	22122;69238									10090;10090
Q9D7G0;Q8C5R8;G3UXL2;Q9CS42	Q9D7G0;Q8C5R8;G3UXL2;Q9CS42	2;2;2;1	2;2;2;1	2;2;2;1	Ribose-phosphate pyrophosphokinase 1;Ribose-phosphate pyrophosphokinase 2	Prps1;Prps1l1;Prps1l3;Prps2	sp|Q9D7G0|PRPS1_MOUSE Ribose-phosphate pyrophosphokinase 1 OS=Mus musculus OX=10090 GN=Prps1 PE=1 SV=4;tr|Q8C5R8|Q8C5R8_MOUSE Ribose-phosphate diphosphokinase OS=Mus musculus OX=10090 GN=Prps1l1 PE=1 SV=1;tr|G3UXL2|G3UXL2_MOUSE Ribose-phosphate diphosphoki	4	2	2	2	0	0	0	0	0	0	1	2	2	0	0	0	0	0	0	0	0	0	1	2	2	0	0	0	0	0	0	0	0	0	1	2	2	0	0	0	7.9	7.9	7.9	34.834	318	318;318;318;318	7			5		0	3.3911							By MS/MS	By MS/MS	By MS/MS				0	0	0	0	0	0	4.1	7.9	7.9	0	0	0	16222000	0	0	0	0	0	0	3718100	5781600	6722400	0	0	0	16	1013900	0	0	0	0	0	0	232380	361350	420150	0	0	0	0	0	0	0	0	0	0	0	0	0	0	0	0	0	0	0	0	0	0	0	0	1	1	1	3				869	12926;19647	True;True	14533;22016	113660;113661;113662;172859;172860	145583;221921;221922	145583;221922									10090;10090;10090;10090
P56959;G3UXT7;Q8CFQ9;G3UZD2;Q91VQ2;F6QCI0	P56959;G3UXT7;Q8CFQ9	8;8;8;2;2;2	8;8;8;2;2;2	6;6;6;2;2;0	RNA-binding protein FUS	Fus	sp|P56959|FUS_MOUSE RNA-binding protein FUS OS=Mus musculus OX=10090 GN=Fus PE=1 SV=1;tr|G3UXT7|G3UXT7_MOUSE RNA-binding protein FUS (Fragment) OS=Mus musculus OX=10090 GN=Fus PE=1 SV=1;tr|Q8CFQ9|Q8CFQ9_MOUSE Fusion, derived from t(1216) malignant liposarc	6	8	8	6	6	7	7	4	4	4	6	5	6	3	3	3	6	7	7	4	4	4	6	5	6	3	3	3	4	5	5	2	2	2	4	3	4	2	2	2	14.3	14.3	12.5	52.673	518	518;130;517;104;280;324	4.84	23	12	24	9	0	17.904	By MS/MS	By MS/MS	By MS/MS	By MS/MS	By MS/MS	By MS/MS	By MS/MS	By MS/MS	By MS/MS	By MS/MS	By MS/MS	By MS/MS	14.1	14.1	14.1	9.5	9.5	9.5	12.7	12.5	12.7	7.7	7.7	7.7	1427300000	167320000	164320000	188520000	55688000	30679000	55593000	244440000	197210000	192460000	36965000	54050000	40011000	13	109790000	12871000	12640000	14501000	4283700	2360000	4276400	18803000	15170000	14804000	2843400	4157700	3077700	113990000	112330000	119850000	96967000	111760000	114550000	18315000	18648000	19966000	20318000	21665000	22416000	5	3	3	2	5	3	8	7	12	9	9	7	73				870	81;1221;1222;4297;6500;11089;17067;17068	True;True;True;True;True;True;True;True	94;1376;1377;4736;7163;12400;19106;19107;19108	775;776;777;778;779;780;781;782;783;10881;10882;10883;10884;10885;10886;10887;10888;10889;10890;10891;10892;10893;10894;10895;37658;37659;37660;56104;56105;56106;56107;56108;56109;56110;56111;56112;56113;56114;56115;97045;97046;97047;97048;97049;97050;97051;97052;97053;97054;97055;97056;97057;97058;97059;97060;97061;97062;148049;148050;148051;148052;148053;148054;148055;148056;148057;148058;148059	963;964;965;966;967;968;969;14056;14057;14058;14059;14060;14061;14062;14063;14064;14065;14066;14067;14068;14069;14070;14071;14072;14073;47460;47461;47462;47463;70687;70688;70689;70690;70691;70692;70693;70694;70695;70696;70697;70698;70699;70700;70701;70702;70703;124278;124279;124280;124281;124282;124283;124284;124285;124286;124287;124288;124289;124290;124291;188858;188859;188860;188861;188862;188863;188864;188865;188866;188867;188868;188869;188870	965;14068;14073;47461;70697;124278;188858;188865				467				314	10090;10090;10090;10090;10090;10090
Q9R1E6;G3UXY9	Q9R1E6;G3UXY9	1;1	1;1	1;1	Ectonucleotide pyrophosphatase/phosphodiesterase family member 2	Enpp2	sp|Q9R1E6|ENPP2_MOUSE Ectonucleotide pyrophosphatase/phosphodiesterase family member 2 OS=Mus musculus OX=10090 GN=Enpp2 PE=1 SV=3;tr|G3UXY9|G3UXY9_MOUSE Ectonucleotide pyrophosphatase/phosphodiesterase family member 2 OS=Mus musculus OX=10090 GN=Enpp2 PE=	2	1	1	1	1	1	0	1	1	1	1	1	1	1	0	1	1	1	0	1	1	1	1	1	1	1	0	1	1	1	0	1	1	1	1	1	1	1	0	1	1.4	1.4	1.4	98.884	862	862;910	5.5	2	3	3	2	0.00050075	2.6711	By MS/MS	By MS/MS		By MS/MS	By MS/MS	By MS/MS	By MS/MS	By MS/MS	By MS/MS	By MS/MS		By MS/MS	1.4	1.4	0	1.4	1.4	1.4	1.4	1.4	1.4	1.4	0	1.4	306440000	45792000	39998000	0	10372000	7101800	9900000	62769000	52795000	57262000	11638000	0	8813000	37	8282200	1237600	1081000	0	280330	191940	267570	1696500	1426900	1547600	314550	0	238190	0	0	0	0	0	0	0	0	0	0	0	0	1	1	1	1	0	1	1	1	0	1	1	1	10				871	20075	TRUE	22480	176315;176316;176317;176318;176319;176320;176321;176322;176323;176324	226249;226250;226251;226252;226253;226254;226255;226256;226257;226258	226252		99		468;469		820		819;821	10090;10090
P19426;G3UY39	P19426;G3UY39	1;1	1;1	1;1	Negative elongation factor E	Nelfe	sp|P19426|NELFE_MOUSE Negative elongation factor E OS=Mus musculus OX=10090 GN=Nelfe PE=1 SV=2;tr|G3UY39|G3UY39_MOUSE Negative elongation factor E (Fragment) OS=Mus musculus OX=10090 GN=Nelfe PE=1 SV=1	2	1	1	1	0	0	1	0	0	0	0	0	0	0	0	0	0	0	1	0	0	0	0	0	0	0	0	0	0	0	1	0	0	0	0	0	0	0	0	0	5.1	5.1	5.1	42.554	375	375;228	1	1				0.00047985	2.353			By MS/MS										0	0	5.1	0	0	0	0	0	0	0	0	0	14071000	0	0	14071000	0	0	0	0	0	0	0	0	0	18	781710	0	0	781710	0	0	0	0	0	0	0	0	0	0	0	0	0	0	0	0	0	0	0	0	0	0	0	0	0	0	0	0	0	2	0	0	0	2				872	15035	TRUE	16901	132024	169242;169243	169242									10090;10090
Q8CCS6;G3UY42;D3YUB9;D3Z055;G3UWS5;D3Z5F7	Q8CCS6;G3UY42;D3YUB9;D3Z055;G3UWS5;D3Z5F7	2;2;1;1;1;1	2;2;1;1;1;1	2;2;1;1;1;1	Polyadenylate-binding protein 2	Pabpn1;Gm20521	sp|Q8CCS6|PABP2_MOUSE Polyadenylate-binding protein 2 OS=Mus musculus OX=10090 GN=Pabpn1 PE=1 SV=3;tr|G3UY42|G3UY42_MOUSE Polyadenylate-binding protein 2 OS=Mus musculus OX=10090 GN=Pabpn1 PE=1 SV=1;tr|D3YUB9|D3YUB9_MOUSE Polyadenylate-binding protein 2 (F	6	2	2	2	2	2	2	0	0	0	2	2	2	0	0	0	2	2	2	0	0	0	2	2	2	0	0	0	2	2	2	0	0	0	2	2	2	0	0	0	18.5	18.5	18.5	32.296	302	302;319;164;168;178;333	3.82	9		8		0	26.072	By MS/MS	By MS/MS	By MS/MS				By MS/MS	By MS/MS	By MS/MS				18.5	18.5	18.5	0	0	0	18.5	18.5	18.5	0	0	0	410640000	65114000	58258000	66606000	0	0	0	94695000	66364000	59602000	0	0	0	12	34220000	5426100	4854800	5550500	0	0	0	7891200	5530300	4966900	0	0	0	79222000	75047000	66221000	61853000	69069000	62487000	0	0	0	0	0	0	0	0	0	0	0	0	5	5	3	4	3	2	22				873	1249;17704	True;True	1411;19823	11248;11249;11250;11251;11252;11253;11254;11255;11256;11257;11258;154175;154176;154177;154178;154179;154180	14614;14615;14616;14617;14618;14619;14620;14621;14622;14623;14624;14625;14626;14627;14628;14629;196919;196920;196921;196922;196923;196924	14614;196924									10090;10090;10090;10090;10090;10090
Q9Z1Q9;G3UY93;G3UZ22;G3UYW2;G3UZX1	Q9Z1Q9;G3UY93	8;8;2;1;1	8;8;2;1;1	8;8;2;1;1	Valine--tRNA ligase	Vars	sp|Q9Z1Q9|SYVC_MOUSE Valine--tRNA ligase OS=Mus musculus OX=10090 GN=Vars1 PE=1 SV=1;tr|G3UY93|G3UY93_MOUSE Valyl-tRNA synthetase (Fragment) OS=Mus musculus OX=10090 GN=Vars PE=1 SV=1	5	8	8	8	4	5	5	5	3	1	6	7	4	2	3	2	4	5	5	5	3	1	6	7	4	2	3	2	4	5	5	5	3	1	6	7	4	2	3	2	10	10	10	140.21	1263	1263;1278;230;125;130	5.09	14	9	17	7	0	19.154	By MS/MS	By MS/MS	By MS/MS	By MS/MS	By MS/MS	By MS/MS	By MS/MS	By MS/MS	By MS/MS	By MS/MS	By MS/MS	By MS/MS	4.6	5.8	5.8	6.3	3.4	1.2	7	8.2	4.6	2.1	3.4	2.1	379210000	36653000	36369000	45159000	53259000	19409000	8249900	63726000	43487000	46505000	11912000	0	14479000	57	6652700	643030	638060	792260	934370	340520	144740	1118000	762930	815870	208970	0	254010	20990000	16268000	18786000	18014000	19625000	19978000	14491000	12553000	0	9166000	0	10467000	6	4	1	2	3	2	5	7	5	8	8	6	57				874	246;6292;7234;9005;9359;16605;19301;19389	True;True;True;True;True;True;True;True	269;6877;8135;10148;10529;18583;21632;21726	2175;2176;54207;54208;62785;62786;62787;78812;81920;81921;81922;81923;81924;81925;81926;144282;144283;144284;144285;144286;144287;144288;144289;144290;144291;144292;144293;169708;169709;169710;169711;169712;169713;169714;169715;169716;169717;169718;170413;170414;170415;170416;170417;170418;170419;170420;170421	2786;68361;79033;79034;100565;104755;104756;104757;104758;104759;104760;104761;104762;104763;104764;104765;104766;183963;183964;183965;183966;183967;183968;183969;183970;183971;183972;183973;183974;183975;217739;217740;217741;217742;217743;217744;217745;217746;217747;217748;217749;217750;218632;218633;218634;218635;218636;218637;218638;218639;218640;218641;218642;218643;218644;218645;218646	2786;68361;79033;100565;104756;183964;217740;218633									10090;10090;10090;10090;10090
Q9ESZ8;Q3UHU8;G3UYD0;G3UYJ6;G3UX27;G3UWV2	Q9ESZ8;Q3UHU8;G3UYD0	9;9;9;3;1;1	9;9;9;3;1;1	9;9;9;3;1;1	General transcription factor II-I	Gtf2i	sp|Q9ESZ8|GTF2I_MOUSE General transcription factor II-I OS=Mus musculus OX=10090 GN=Gtf2i PE=1 SV=3;tr|Q3UHU8|Q3UHU8_MOUSE General transcription factor II-I OS=Mus musculus OX=10090 GN=Gtf2i PE=1 SV=1;tr|G3UYD0|G3UYD0_MOUSE General transcription factor II-	6	9	9	9	3	5	3	2	2	4	8	2	4	4	2	3	3	5	3	2	2	4	8	2	4	4	2	3	3	5	3	2	2	4	8	2	4	4	2	3	15.3	15.3	15.3	112.26	998	998;962;913;437;167;169	5.5	11	8	14	9	0	19.959	By MS/MS	By MS/MS	By MS/MS	By MS/MS	By MS/MS	By MS/MS	By MS/MS	By MS/MS	By MS/MS	By MS/MS	By MS/MS	By MS/MS	6.3	9.4	6.3	3.7	4.8	8.4	14.5	3	6.7	7.2	3.9	5.6	232920000	11922000	14666000	12168000	27345000	13966000	28190000	44787000	14061000	13290000	14139000	14737000	23650000	49	4753500	243310	299300	248330	558050	285020	575310	914020	286960	271230	288560	300750	482650	8721600	9085500	9618000	8474000	10695000	7735400	15384000	15932000	12145000	0	0	0	3	2	4	2	2	3	3	4	3	11	2	3	42				875	2034;3353;5646;5721;8798;8981;14949;16441;19268	True;True;True;True;True;True;True;True;True	2257;3721;6179;6260;9912;10124;16806;18410;21594	18113;18114;18115;29909;29910;29911;29912;29913;29914;29915;49129;49130;49131;49132;49133;49134;49731;49732;49733;49734;49735;49736;49737;77073;77074;78675;78676;78677;78678;78679;78680;78681;78682;78683;131231;131232;131233;142974;142975;142976;169448;169449	23179;23180;38004;38005;38006;38007;38008;38009;38010;38011;62020;62021;62022;62023;62024;62025;62725;62726;62727;62728;62729;62730;62731;98392;98393;100399;100400;100401;100402;100403;100404;168130;168131;168132;168133;168134;182391;182392;182393;217416;217417;217418	23180;38009;62021;62731;98393;100399;168133;182393;217418									10090;10090;10090;10090;10090;10090
Q03958;G3UYF9;A0A3Q4EBT3	Q03958;G3UYF9;A0A3Q4EBT3	4;4;3	4;4;3	4;4;3	Prefoldin subunit 6	Pfdn6	sp|Q03958|PFD6_MOUSE Prefoldin subunit 6 OS=Mus musculus OX=10090 GN=Pfdn6 PE=1 SV=1;tr|G3UYF9|G3UYF9_MOUSE Prefoldin subunit 6 OS=Mus musculus OX=10090 GN=Pfdn6 PE=1 SV=1;tr|A0A3Q4EBT3|A0A3Q4EBT3_MOUSE Prefoldin subunit 6 OS=Mus musculus OX=10090 GN=Pfdn6	3	4	4	4	2	1	2	0	0	0	3	3	2	0	0	0	2	1	2	0	0	0	3	3	2	0	0	0	2	1	2	0	0	0	3	3	2	0	0	0	36.2	36.2	36.2	14.454	127	127;101;87	4.69	5		8		0	6.9436	By MS/MS	By MS/MS	By MS/MS				By MS/MS	By MS/MS	By MS/MS				20.5	11	20.5	0	0	0	26.8	29.9	20.5	0	0	0	80870000	10248000	3336200	11195000	0	0	0	29494000	22040000	4556300	0	0	0	8	10109000	1281000	417030	1399300	0	0	0	3686800	2755100	569540	0	0	0	13622000	0	13906000	13143000	12753000	0	0	0	0	0	0	0	0	0	0	0	0	0	1	1	2	2	3	2	11				876	4180;5349;10474;11259	True;True;True;True	4606;5862;11750;12581	36754;36755;36756;36757;36758;36759;46252;46253;46254;46255;92268;92269;98482	46404;46405;46406;46407;46408;46409;58279;58280;58281;118549;125993	46404;58279;118549;125993									10090;10090;10090
Q6Y7W8;G3UYG6;G3UWR2;G3UYR9;E9Q2M5	Q6Y7W8;G3UYG6;G3UWR2;G3UYR9	6;6;5;4;2	6;6;5;4;2	6;6;5;4;2	PERQ amino acid-rich with GYF domain-containing protein 2	Gigyf2	sp|Q6Y7W8|GGYF2_MOUSE GRB10-interacting GYF protein 2 OS=Mus musculus OX=10090 GN=Gigyf2 PE=1 SV=2;tr|G3UYG6|G3UYG6_MOUSE GRB10-interacting GYF protein 2 OS=Mus musculus OX=10090 GN=Gigyf2 PE=1 SV=1;tr|G3UWR2|G3UWR2_MOUSE GRB10-interacting GYF protein 2 OS	5	6	6	6	4	2	3	3	2	4	5	5	5	3	3	3	4	2	3	3	2	4	5	5	5	3	3	3	4	2	3	3	2	4	5	5	5	3	3	3	6.4	6.4	6.4	149.19	1291	1291;1285;1122;877;721	5.74	9	9	16	9	0	18.914	By MS/MS	By MS/MS	By MS/MS	By MS/MS	By MS/MS	By MS/MS	By MS/MS	By MS/MS	By MS/MS	By MS/MS	By MS/MS	By MS/MS	4.9	2.2	3.6	2.9	2.3	4.3	5.7	5.7	5.7	3.6	3.6	3.6	310990000	25503000	15938000	23121000	20525000	7992300	26654000	55130000	50203000	38570000	20791000	16668000	9897900	48	6479000	531310	332050	481700	427610	166510	555280	1148500	1045900	803540	433140	347250	206210	13721000	17226000	15408000	16433000	22322000	18523000	8804000	7354900	8472600	11099000	9265300	7631200	3	2	4	4	3	2	3	2	3	4	5	6	41				877	282;1052;3673;9023;15464;15882	True;True;True;True;True;True	310;1171;4060;10167;17365;17813	2499;2500;2501;2502;9268;9269;9270;9271;9272;9273;9274;9275;9276;9277;9278;32507;32508;32509;32510;32511;32512;32513;32514;32515;32516;78994;78995;135273;135274;135275;135276;138699;138700;138701;138702;138703;138704;138705;138706;138707;138708;138709;138710	3202;3203;3204;3205;11855;11856;11857;11858;11859;11860;11861;11862;11863;11864;41170;41171;41172;41173;41174;41175;41176;41177;41178;41179;100823;100824;173049;177259;177260;177261;177262;177263;177264;177265;177266;177267;177268;177269;177270;177271;177272	3205;11856;41177;100824;173049;177267									10090;10090;10090;10090;10090
P63280;Q8CFZ0;G3UYP0	P63280;Q8CFZ0;G3UYP0	1;1;1	1;1;1	1;1;1	SUMO-conjugating enzyme UBC9	Ube2i	sp|P63280|UBC9_MOUSE SUMO-conjugating enzyme UBC9 OS=Mus musculus OX=10090 GN=Ube2i PE=1 SV=1;tr|Q8CFZ0|Q8CFZ0_MOUSE SUMO-conjugating enzyme UBC9 OS=Mus musculus OX=10090 GN=Ube2i PE=1 SV=1;tr|G3UYP0|G3UYP0_MOUSE SUMO-conjugating enzyme UBC9 (Fragment) OS=	3	1	1	1	1	1	1	0	0	0	1	1	1	0	0	0	1	1	1	0	0	0	1	1	1	0	0	0	1	1	1	0	0	0	1	1	1	0	0	0	7.6	7.6	7.6	18.007	158	158;101;103	4.27	5		6		0.0031362	1.8478	By MS/MS	By MS/MS	By MS/MS				By MS/MS	By MS/MS	By MS/MS				7.6	7.6	7.6	0	0	0	7.6	7.6	7.6	0	0	0	62002000	6609200	7831900	5436900	0	0	0	15294000	11601000	15229000	0	0	0	7	8857400	944170	1118800	776700	0	0	0	2184900	1657200	2175500	0	0	0	7506800	9319100	0	0	8683800	12826000	0	0	0	0	0	0	0	0	0	0	0	0	1	3	1	3	3	2	13				878	2743	TRUE	3042	23971;23972;23973;23974;23975;23976;23977;23978;23979;23980;23981	30229;30230;30231;30232;30233;30234;30235;30236;30237;30238;30239;30240;30241	30232									10090;10090;10090
P62858;G3UYV7	P62858;G3UYV7	7;7	7;7	7;7	40S ribosomal protein S28	Rps28	sp|P62858|RS28_MOUSE 40S ribosomal protein S28 OS=Mus musculus OX=10090 GN=Rps28 PE=1 SV=1;tr|G3UYV7|G3UYV7_MOUSE 40S ribosomal protein S28 (Fragment) OS=Mus musculus OX=10090 GN=Rps28 PE=1 SV=1	2	7	7	7	5	5	5	2	2	3	6	5	6	3	4	3	5	5	5	2	2	3	6	5	6	3	4	3	5	5	5	2	2	3	6	5	6	3	4	3	60.9	60.9	60.9	7.8409	69	69;56	4.62	34	7	31	10	0	323.31	By MS/MS	By MS/MS	By MS/MS	By MS/MS	By MS/MS	By MS/MS	By MS/MS	By MS/MS	By MS/MS	By MS/MS	By MS/MS	By MS/MS	40.6	40.6	40.6	30.4	30.4	36.2	56.5	40.6	56.5	36.2	40.6	36.2	6649400000	794100000	817460000	853310000	132310000	75541000	120860000	1507200000	1032600000	991500000	87184000	147700000	89608000	3	2216500000	264700000	272490000	284440000	44105000	25180000	40288000	502390000	344200000	330500000	29061000	49234000	29869000	657520000	656580000	606520000	863860000	806140000	726680000	106020000	119170000	88628000	78110000	85273000	80617000	2	3	3	4	5	4	12	17	17	18	18	16	119				879	4333;4334;7352;7353;13687;17075;18356	True;True;True;True;True;True;True	4772;4773;8338;8339;15444;19117;20535;20536	37943;37944;37945;37946;37947;37948;37949;37950;37951;37952;37953;37954;37955;37956;37957;37958;37959;37960;37961;37962;37963;37964;37965;37966;37967;37968;37969;37970;37971;37972;37973;37974;37975;37976;37977;37978;64003;64004;64005;64006;64007;64008;64009;64010;64011;64012;64013;64014;64015;64016;64017;64018;64019;64020;64021;64022;64023;64024;64025;64026;64027;64028;64029;64030;64031;64032;121364;148104;148105;160686;160687;160688;160689;160690;160691;160692;160693;160694;160695;160696;160697;160698	47791;47792;47793;47794;47795;47796;47797;47798;47799;47800;47801;47802;47803;47804;47805;47806;47807;47808;47809;47810;47811;47812;47813;47814;47815;47816;47817;47818;47819;47820;47821;47822;47823;47824;47825;47826;47827;47828;47829;47830;47831;47832;47833;47834;47835;47836;47837;47838;47839;47840;47841;47842;47843;47844;47845;47846;80618;80619;80620;80621;80622;80623;80624;80625;80626;80627;80628;80629;80630;80631;80632;80633;80634;80635;80636;80637;80638;80639;80640;80641;80642;80643;80644;80645;80646;80647;80648;80649;80650;80651;80652;80653;80654;80655;80656;80657;80658;80659;80660;80661;155721;188927;205761;205762;205763;205764;205765;205766;205767;205768;205769;205770;205771;205772;205773;205774;205775;205776;205777;205778;205779	47816;47845;80624;80649;155721;188927;205763									10090;10090
P67871;G3UZA4;G3UZJ5;G3UZX4;G3UWU5;G3UXG7;G3UXU2	P67871;G3UZA4;G3UZJ5;G3UZX4;G3UWU5	3;3;3;3;2;1;1	3;3;3;3;2;1;1	3;3;3;3;2;1;1	Casein kinase II subunit beta	Csnk2b	sp|P67871|CSK2B_MOUSE Casein kinase II subunit beta OS=Mus musculus OX=10090 GN=Csnk2b PE=1 SV=1;tr|G3UZA4|G3UZA4_MOUSE Casein kinase II subunit beta (Fragment) OS=Mus musculus OX=10090 GN=Csnk2b PE=1 SV=8;tr|G3UZJ5|G3UZJ5_MOUSE Casein kinase II subunit be	7	3	3	3	3	3	3	0	0	0	2	2	1	0	0	0	3	3	3	0	0	0	2	2	1	0	0	0	3	3	3	0	0	0	2	2	1	0	0	0	19.1	19.1	19.1	24.942	215	215;122;206;257;58;164;180	3	12		6		0	9.502	By MS/MS	By MS/MS	By MS/MS				By MS/MS	By MS/MS	By MS/MS				19.1	19.1	19.1	0	0	0	14	14	7.4	0	0	0	231170000	44324000	22060000	49788000	0	0	0	50416000	38986000	25601000	0	0	0	10	23117000	4432400	2206000	4978800	0	0	0	5041600	3898600	2560100	0	0	0	33404000	31042000	38734000	28343000	34124000	35941000	0	0	0	0	0	0	0	0	0	0	0	0	4	5	2	3	2	3	19				880	5973;7160;20464	True;True;True	6527;8030;22904	51693;51694;51695;51696;51697;51698;62051;62052;62053;62054;62055;62056;62057;62058;62059;179108;179109;179110	65176;65177;65178;65179;65180;65181;78098;78099;78100;78101;78102;78103;78104;78105;78106;78107;78108;78109;78110;229646	65178;78101;229646									10090;10090;10090;10090;10090;10090;10090
Q0P678;H3BIW0;G3X8T2;H3BJJ9	Q0P678;H3BIW0;G3X8T2	5;5;5;2	5;5;5;2	5;5;5;2	Zinc finger CCCH domain-containing protein 18	Zc3h18	sp|Q0P678|ZCH18_MOUSE Zinc finger CCCH domain-containing protein 18 OS=Mus musculus OX=10090 GN=Zc3h18 PE=1 SV=1;tr|H3BIW0|H3BIW0_MOUSE Zinc finger CCCH domain-containing protein 18 OS=Mus musculus OX=10090 GN=Zc3h18 PE=1 SV=1;tr|G3X8T2|G3X8T2_MOUSE Zinc f	4	5	5	5	4	3	4	3	2	2	4	4	5	2	2	1	4	3	4	3	2	2	4	4	5	2	2	1	4	3	4	3	2	2	4	4	5	2	2	1	10.9	10.9	10.9	105.69	948	948;950;972;241	5.2	11	7	17	5	0	42.268	By MS/MS	By MS/MS	By MS/MS	By MS/MS	By MS/MS	By MS/MS	By MS/MS	By MS/MS	By MS/MS	By MS/MS	By MS/MS	By MS/MS	9.9	7	9.9	7.2	5.6	5.6	7.9	10.9	10.9	5.6	5.6	2.6	750040000	77647000	50703000	56378000	45512000	18702000	20509000	169920000	105530000	153530000	15767000	25136000	10708000	42	17858000	1848700	1207200	1342300	1083600	445280	488320	4045700	2512600	3655500	375410	598480	254950	73348000	60830000	61960000	67522000	67601000	71704000	17391000	16017000	12407000	11751000	13439000	0	6	2	4	2	4	2	4	3	5	7	7	7	53				881	526;1545;4666;6524;17750	True;True;True;True;True	569;1728;5123;7192;19872	4430;4431;4432;4433;4434;4435;13776;13777;13778;13779;13780;13781;13782;13783;13784;13785;13786;13787;40640;40641;40642;40643;40644;40645;40646;40647;40648;56338;56339;56340;56341;56342;154538;154539;154540;154541;154542;154543;154544;154545	5597;5598;5599;5600;5601;5602;17820;17821;17822;17823;17824;17825;17826;17827;17828;17829;17830;17831;17832;17833;17834;51203;51204;51205;51206;51207;51208;51209;51210;51211;51212;51213;51214;51215;51216;51217;51218;51219;70938;70939;70940;70941;70942;197335;197336;197337;197338;197339;197340;197341;197342;197343;197344	5597;17834;51216;70938;197340									10090;10090;10090;10090
G3X8Y1	G3X8Y1	8	8	7		Trim55	tr|G3X8Y1|G3X8Y1_MOUSE Tripartite motif-containing 55 OS=Mus musculus OX=10090 GN=Trim55 PE=1 SV=1	1	8	8	7	5	5	6	3	3	2	7	6	6	3	2	2	5	5	6	3	3	2	7	6	6	3	2	2	4	4	5	3	3	2	6	5	5	3	1	2	24.8	24.8	22.6	60.137	545	545	4.82	22	8	25	7	0	35.787	By MS/MS	By MS/MS	By MS/MS	By MS/MS	By MS/MS	By MS/MS	By MS/MS	By MS/MS	By MS/MS	By MS/MS	By MS/MS	By MS/MS	16.7	16.7	19.8	12.1	12.1	5.3	22.8	18.7	19.6	12.1	4.6	5.3	890630000	118910000	109110000	103910000	18330000	11472000	11051000	188680000	157600000	145560000	15205000	4563800	6242000	21	42411000	5662200	5195900	4947900	872860	546260	526230	8984900	7504700	6931600	724040	217320	297240	94037000	89013000	88635000	84534000	116690000	93737000	6535900	7921100	8454900	7766800	0	6183100	5	2	2	2	1	2	8	11	16	12	10	8	79				882	1961;2394;5286;5696;8965;13275;15412;19391	True;True;True;True;True;True;True;True	2180;2644;5795;6232;10107;14950;17308;21728	17584;17585;20894;20895;20896;20897;20898;20899;20900;20901;20902;20903;20904;20905;20906;20907;20908;20909;20910;20911;45773;45774;45775;45776;45777;45778;45779;45780;45781;49561;78550;78551;117292;117293;117294;117295;117296;117297;117298;134882;134883;134884;134885;134886;134887;134888;134889;134890;134891;134892;134893;134894;134895;134896;134897;134898;170423;170424;170425;170426;170427;170428	22454;22455;26494;26495;26496;26497;26498;26499;26500;26501;26502;26503;26504;26505;26506;26507;26508;26509;26510;26511;26512;26513;26514;26515;26516;57694;57695;57696;57697;57698;57699;57700;57701;57702;57703;57704;57705;57706;57707;57708;62530;100257;100258;150511;150512;150513;150514;150515;150516;172585;172586;172587;172588;172589;172590;172591;172592;172593;172594;172595;172596;172597;172598;172599;172600;172601;172602;172603;172604;218648;218649;218650;218651;218652;218653;218654;218655;218656;218657;218658;218659	22454;26496;57707;62530;100257;150511;172603;218651									10090
S4R1Y5;G3X926;Q9JJ80;S4R2R2;S4R2H5	S4R1Y5;G3X926;Q9JJ80;S4R2R2;S4R2H5	2;2;2;1;1	2;2;2;1;1	2;2;2;1;1	Ribosome production factor 2 homolog	Rpf2	tr|S4R1Y5|S4R1Y5_MOUSE Ribosome production factor 2 homolog (Fragment) OS=Mus musculus OX=10090 GN=Rpf2 PE=1 SV=1;tr|G3X926|G3X926_MOUSE Ribosome production factor 2 homolog OS=Mus musculus OX=10090 GN=Rpf2 PE=1 SV=1;sp|Q9JJ80|RPF2_MOUSE Ribosome productio	5	2	2	2	2	1	2	2	1	0	2	1	2	0	2	0	2	1	2	2	1	0	2	1	2	0	2	0	2	1	2	2	1	0	2	1	2	0	2	0	10.1	10.1	10.1	29.66	257	257;273;306;153;205	4.8	5	3	5	2	0	5.6236	By MS/MS	By MS/MS	By MS/MS	By MS/MS	By MS/MS		By MS/MS	By MS/MS	By MS/MS		By MS/MS		10.1	5.1	10.1	10.1	5.1	0	10.1	5.1	10.1	0	10.1	0	66710000	11515000	5469600	5768400	6697200	4096600	0	9187700	5476300	7314600	0	11185000	0	12	5559200	959600	455800	480700	558100	341380	0	765640	456360	609550	0	932060	0	0	0	0	0	0	0	0	0	0	0	0	0	2	0	0	0	2	0	2	1	3	3	1	2	16				883	6754;13155	True;True	7536;14821	58702;58703;58704;58705;58706;58707;58708;116212;116213;116214;116215;116216;116217;116218;116219	74025;74026;74027;74028;74029;74030;74031;149219;149220;149221;149222;149223;149224;149225;149226;149227	74026;149220									10090;10090;10090;10090;10090
G3X928;Q6NZC7	G3X928;Q6NZC7	2;1	2;1	2;1	SEC23-interacting protein	Sec23ip	tr|G3X928|G3X928_MOUSE SEC23-interacting protein OS=Mus musculus OX=10090 GN=Sec23ip PE=1 SV=1;sp|Q6NZC7|S23IP_MOUSE SEC23-interacting protein OS=Mus musculus OX=10090 GN=Sec23ip PE=1 SV=2	2	2	2	2	0	0	0	2	2	2	0	0	0	1	1	1	0	0	0	2	2	2	0	0	0	1	1	1	0	0	0	2	2	2	0	0	0	1	1	1	4.1	4.1	4.1	110.76	998	998;998	6		6		3	0	4.7512				By MS/MS	By MS/MS	By MS/MS				By MS/MS	By MS/MS	By MS/MS	0	0	0	4.1	4.1	4.1	0	0	0	2.5	2.5	2.5	104050000	0	0	0	34938000	11787000	29742000	0	0	0	7106300	11410000	9066400	35	2972900	0	0	0	998230	336770	849770	0	0	0	203040	326010	259040	0	0	0	0	0	0	18784000	10463000	18708000	0	0	0	2	2	1	2	2	2	0	0	0	0	0	0	11				884	9421;18800	True;True	10596;21053	82442;82443;82444;165058;165059;165060;165061;165062;165063	105456;211468;211469;211470;211471;211472;211473;211474;211475;211476;211477	105456;211472									10090;10090
Q920B9;G3X956	Q920B9;G3X956	17;17	17;17	17;17	FACT complex subunit SPT16	Supt16h;Supt16	sp|Q920B9|SP16H_MOUSE FACT complex subunit SPT16 OS=Mus musculus OX=10090 GN=Supt16h PE=1 SV=2;tr|G3X956|G3X956_MOUSE FACT complex subunit OS=Mus musculus OX=10090 GN=Supt16 PE=1 SV=1	2	17	17	17	13	15	13	5	4	4	15	13	15	5	4	4	13	15	13	5	4	4	15	13	15	5	4	4	13	15	13	5	4	4	15	13	15	5	4	4	19.8	19.8	19.8	119.82	1047	1047;1047	4.54	52	13	49	13	0	78.979	By MS/MS	By MS/MS	By MS/MS	By MS/MS	By MS/MS	By MS/MS	By MS/MS	By MS/MS	By MS/MS	By MS/MS	By MS/MS	By MS/MS	15.6	17.3	15.5	7	6	5.9	18.1	16.2	18	7	6	5.5	2671500000	369520000	331590000	369570000	60771000	30367000	53256000	585650000	352230000	418180000	25775000	39695000	34893000	56	47705000	6598700	5921300	6599600	1085200	542270	951010	10458000	6289800	7467500	460270	708850	623090	132650000	126240000	135030000	136400000	128440000	134520000	16350000	13266000	21105000	15093000	12294000	15713000	4	3	4	4	3	4	20	24	19	18	18	23	144				885	146;1206;3164;4058;4184;4629;5576;7161;8954;10034;12976;12990;13910;16625;18251;19132;20534	True;True;True;True;True;True;True;True;True;True;True;True;True;True;True;True;True	163;1360;3510;4473;4610;5086;6108;8031;8032;10095;11277;14594;14614;15684;18603;20423;21428;22980	1251;1252;1253;1254;1255;1256;10751;10752;10753;10754;10755;10756;10757;10758;10759;10760;10761;10762;10763;10764;10765;10766;10767;10768;28109;28110;28111;28112;28113;28114;28115;35754;36769;36770;36771;36772;36773;36774;36775;36776;40346;40347;40348;40349;40350;40351;40352;40353;40354;40355;40356;48531;48532;48533;48534;48535;62060;62061;62062;62063;62064;62065;62066;62067;62068;78476;78477;78478;78479;78480;78481;88444;88445;88446;88447;114219;114220;114221;114222;114223;114224;114225;114226;114227;114228;114229;114230;114231;114412;114413;114414;114415;114416;114417;114418;114419;114420;114421;114422;114423;114424;114425;123074;123075;123076;123077;123078;123079;144419;144420;159746;159747;159748;159749;159750;168121;168122;168123;168124;168125;168126;179703;179704;179705;179706;179707;179708	1578;1579;1580;1581;1582;1583;1584;1585;1586;1587;13909;13910;13911;13912;13913;13914;13915;13916;13917;13918;13919;13920;13921;13922;13923;13924;13925;13926;13927;13928;35620;35621;35622;35623;35624;45199;46419;46420;46421;46422;46423;46424;46425;46426;50835;50836;50837;50838;50839;50840;50841;50842;50843;50844;61296;61297;61298;61299;61300;78111;78112;78113;78114;78115;78116;78117;78118;78119;78120;100165;100166;100167;100168;100169;100170;113724;113725;146458;146459;146460;146461;146462;146463;146464;146465;146466;146467;146468;146469;146470;146471;146472;146473;146474;146475;146476;146820;146821;146822;146823;146824;146825;146826;146827;146828;146829;146830;146831;146832;146833;146834;146835;146836;146837;146838;146839;146840;146841;157824;157825;157826;157827;157828;157829;184164;204564;204565;204566;204567;204568;204569;204570;215730;215731;215732;215733;215734;230497;230498;230499;230500;230501;230502;230503;230504;230505	1584;13925;35621;45199;46423;50835;61300;78117;100168;113724;146465;146832;157826;184164;204569;215731;230504	334				98				10090;10090
Q61703;G3X977;Q3UEG7;CON__Q9TRI1	Q61703;G3X977;Q3UEG7	9;9;7;4	9;9;7;4	9;9;7;4	Inter-alpha-trypsin inhibitor heavy chain H2	Itih2	sp|Q61703|ITIH2_MOUSE Inter-alpha-trypsin inhibitor heavy chain H2 OS=Mus musculus OX=10090 GN=Itih2 PE=1 SV=1;tr|G3X977|G3X977_MOUSE Inter-alpha-trypsin inhibitor heavy chain H2 OS=Mus musculus OX=10090 GN=Itih2 PE=1 SV=1;tr|Q3UEG7|Q3UEG7_MOUSE Inter-alph	4	9	9	9	1	2	2	7	8	8	3	3	1	9	8	7	1	2	2	7	8	8	3	3	1	9	8	7	1	2	2	7	8	8	3	3	1	9	8	7	13	13	13	105.93	946	946;950;452;946	6.67	5	24	7	27	0	22.296	By MS/MS	By MS/MS	By MS/MS	By MS/MS	By MS/MS	By MS/MS	By MS/MS	By MS/MS	By MS/MS	By MS/MS	By MS/MS	By MS/MS	1.6	2.9	2.9	11.1	11.8	11.8	4.1	4.2	1.6	13	12.3	10.1	938040000	16948000	20757000	28623000	142710000	72961000	119360000	76529000	40509000	26363000	129990000	141880000	121420000	45	20845000	376620	461270	636060	3171300	1621300	2652500	1700700	900190	585840	2888700	3152800	2698200	0	0	0	64726000	56893000	0	63982000	59832000	57647000	75849000	64530000	75824000	8	8	8	7	13	6	2	3	3	3	3	2	66				886	693;5916;6239;9126;9500;12387;16802;17163;19386	True;True;True;True;True;True;True;True;True	769;6462;6816;10278;10686;13801;18803;19225;21723	6083;6084;6085;6086;6087;6088;6089;6090;51171;51172;51173;51174;51175;53762;53763;53764;53765;53766;53767;53768;79889;79890;79891;79892;79893;79894;79895;79896;79897;79898;79899;79900;79901;83341;83342;83343;83344;83345;83346;83347;83348;83349;108198;108199;108200;108201;108202;108203;108204;108205;108206;146098;146099;146100;146101;146102;146103;148990;148991;148992;170394;170395;170396	7775;7776;7777;7778;7779;7780;7781;7782;7783;7784;7785;64518;64519;64520;64521;64522;67807;67808;67809;67810;67811;102107;102108;102109;102110;102111;102112;102113;102114;102115;102116;102117;102118;102119;102120;102121;102122;102123;102124;102125;102126;102127;106556;106557;106558;106559;106560;106561;106562;106563;106564;138350;138351;138352;138353;138354;138355;138356;186449;186450;186451;186452;186453;186454;190042;190043;190044;218614	7778;64521;67810;102108;106556;138356;186452;190043;218614									10090;10090;10090;-1
G3X995;Q05722;Q9D0D2	G3X995;Q05722;Q9D0D2	13;11;8	13;11;8	13;11;8	Collagen alpha-1(IX) chain	Col9a1	tr|G3X995|G3X995_MOUSE Collagen alpha-1(IX) chain OS=Mus musculus OX=10090 GN=Col9a1 PE=1 SV=1;sp|Q05722|CO9A1_MOUSE Collagen alpha-1(IX) chain OS=Mus musculus OX=10090 GN=Col9a1 PE=2 SV=2;tr|Q9D0D2|Q9D0D2_MOUSE Col9a1 protein OS=Mus musculus OX=10090 GN=C	3	13	13	13	0	0	0	4	13	3	0	0	0	0	0	0	0	0	0	4	13	3	0	0	0	0	0	0	0	0	0	4	13	3	0	0	0	0	0	0	24.9	24.9	24.9	92.094	921	921;921;680	4		24			0	42.463				By MS/MS	By MS/MS	By MS/MS							0	0	0	8.6	24.9	5.5	0	0	0	0	0	0	301360000	0	0	0	28922000	248400000	24038000	0	0	0	0	0	0	44	6849100	0	0	0	657320	5645500	546330	0	0	0	0	0	0	0	0	0	0	0	0	3208100	75291000	2595400	0	0	0	2	26	1	0	0	0	0	0	0	0	0	0	29				887	5993;6638;6901;7051;7147;7270;7348;7392;10896;14715;14775;17661;19906	True;True;True;True;True;True;True;True;True;True;True;True;True	6548;7396;7705;7706;7707;7873;8003;8195;8328;8329;8389;12197;16555;16624;19776;22300	51812;51813;57642;57643;57644;57645;59736;59737;59738;61065;61864;63207;63946;63947;63948;63949;64344;95487;129296;129782;129783;153789;153790;175098	65308;65309;65310;72640;72641;72642;72643;75252;75253;75254;75255;76871;76872;77882;79580;79581;79582;80551;80552;80553;81078;122388;165443;166090;166091;196417;196418;196419;224828;224829	65309;72640;75252;76872;77882;79582;80552;81078;122388;165443;166090;196418;224828	335		173;174;175;176;177;178;179;180;181;182;183;184;185;186;187;188;189;190;191;192;193;194;195;196;197		38		270;271;276;277;279;280;282;283;286;360;362;363;366;372;389;390;392;393;396;492;494;498;854;860;863		10090;10090;10090
G3X9B1;A0A1Y7VNG8	G3X9B1	4;1	4;1	4;1		Heatr1	tr|G3X9B1|G3X9B1_MOUSE HEAT repeat-containing protein 1 OS=Mus musculus OX=10090 GN=Heatr1 PE=1 SV=1	2	4	4	4	0	0	0	3	2	2	1	0	0	2	1	2	0	0	0	3	2	2	1	0	0	2	1	2	0	0	0	3	2	2	1	0	0	2	1	2	2.1	2.1	2.1	242.07	2143	2143;344	6.54		7	1	5	0.00093853	2.2028				By MS/MS	By MS/MS	By MS/MS	By MS/MS			By MS/MS	By MS/MS	By MS/MS	0	0	0	1.6	1.1	1.1	0.5	0	0	1.1	0.6	1.1	74687000	0	0	0	21058000	8251800	10372000	0	0	0	12294000	7781800	14928000	113	660950	0	0	0	186350	73025	91792	0	0	0	108800	68866	132110	0	0	0	0	0	0	6868900	6769300	6162100	9162300	0	10486000	3	1	1	2	1	2	0	0	0	1	0	0	11				888	854;6919;10167;12300	True;True;True;True	958;7726;11414;13708	7671;59897;59898;59899;59900;59901;89434;89435;89436;89437;89438;89439;107223	9830;75434;75435;75436;114927;114928;114929;114930;114931;114932;137032	9830;75435;114931;137032									10090;10090
G3X9D8;Q8BWA5	G3X9D8;Q8BWA5	14;13	14;13	14;13	Kelch-like protein 31	Klhl31	tr|G3X9D8|G3X9D8_MOUSE Kelch-like protein 31 OS=Mus musculus OX=10090 GN=Klhl31 PE=1 SV=1;sp|Q8BWA5|KLH31_MOUSE Kelch-like protein 31 OS=Mus musculus OX=10090 GN=Klhl31 PE=1 SV=1	2	14	14	14	8	8	8	11	7	10	8	10	11	8	9	9	8	8	8	11	7	10	8	10	11	8	9	9	8	8	8	11	7	10	8	10	11	8	9	9	30.9	30.9	30.9	70.194	634	634;634	5.49	30	35	37	29	0	96.042	By MS/MS	By MS/MS	By MS/MS	By MS/MS	By MS/MS	By MS/MS	By MS/MS	By MS/MS	By MS/MS	By MS/MS	By MS/MS	By MS/MS	18.6	20	17.7	26.5	16.9	24.4	18.5	23.2	27.1	19.4	22.9	22.9	1535200000	93982000	107020000	108620000	135110000	47060000	107340000	258190000	214330000	199680000	70448000	114870000	78493000	32	47974000	2936900	3344400	3394500	4222200	1470600	3354400	8068500	6697800	6240000	2201500	3589700	2452900	51601000	54190000	50174000	67255000	60110000	60557000	30147000	25697000	29548000	28740000	32736000	30619000	14	6	13	10	9	12	13	9	12	13	16	18	145				889	386;1936;2825;5822;6590;7762;7822;12539;13967;14587;16521;18309;18801;18984	True;True;True;True;True;True;True;True;True;True;True;True;True;True	419;2155;3132;6363;7315;8804;8874;13959;15750;16417;18494;20486;21054;21263	3365;3366;3367;3368;3369;3370;3371;3372;3373;17432;17433;17434;17435;17436;17437;24698;50406;50407;50408;50409;50410;50411;50412;50413;50414;50415;50416;50417;50418;50419;57080;57081;57082;57083;57084;67555;67556;68071;68072;68073;68074;68075;68076;68077;68078;68079;68080;68081;68082;109346;109347;123437;123438;123439;123440;123441;128135;128136;128137;128138;128139;128140;128141;128142;128143;128144;128145;128146;143559;143560;143561;143562;143563;143564;143565;143566;143567;143568;143569;143570;143571;143572;143573;143574;143575;160304;160305;160306;160307;160308;160309;160310;160311;160312;160313;160314;160315;160316;160317;160318;160319;160320;160321;165064;165065;165066;165067;165068;165069;165070;165071;165072;165073;166815;166816;166817;166818;166819;166820;166821;166822;166823;166824;166825;166826;166827;166828;166829;166830;166831;166832	4311;4312;4313;4314;4315;4316;4317;22251;22252;22253;22254;22255;22256;22257;31153;31154;31155;63550;63551;63552;63553;63554;63555;63556;63557;63558;63559;63560;63561;63562;63563;71925;71926;71927;71928;71929;71930;71931;84996;85713;85714;85715;85716;85717;85718;85719;85720;85721;85722;85723;139808;139809;158206;158207;158208;163932;163933;163934;163935;163936;163937;163938;163939;163940;163941;163942;163943;163944;163945;163946;183074;183075;183076;183077;183078;183079;183080;183081;183082;183083;183084;183085;183086;183087;183088;183089;183090;183091;183092;183093;205277;205278;205279;205280;205281;205282;205283;205284;205285;205286;205287;205288;205289;205290;205291;205292;211478;211479;211480;211481;211482;211483;211484;211485;211486;211487;211488;211489;211490;211491;211492;211493;211494;211495;213992;213993;213994;213995;213996;213997;213998;213999;214000;214001;214002;214003;214004;214005;214006;214007;214008;214009;214010;214011;214012;214013	4317;22252;31155;63554;71927;84996;85715;139808;158206;163933;183078;205292;211478;214010				470				518	10090;10090
Q61738;G3X9Q1;Q3TZS3	Q61738;G3X9Q1;Q3TZS3	8;8;8	8;8;8	8;8;8	Integrin alpha-7;Integrin alpha-7 heavy chain;Integrin alpha-7 light chain	Itga7	sp|Q61738|ITA7_MOUSE Integrin alpha-7 OS=Mus musculus OX=10090 GN=Itga7 PE=1 SV=3;tr|G3X9Q1|G3X9Q1_MOUSE Integrin alpha-7 OS=Mus musculus OX=10090 GN=Itga7 PE=1 SV=1;tr|Q3TZS3|Q3TZS3_MOUSE Integrin alpha-7 OS=Mus musculus OX=10090 GN=Itga7 PE=1 SV=1	3	8	8	8	6	6	4	0	0	0	8	7	6	0	0	0	6	6	4	0	0	0	8	7	6	0	0	0	6	6	4	0	0	0	8	7	6	0	0	0	9.8	9.8	9.8	129.33	1179	1179;1136;1140	4.35	19		24		0	25.871	By MS/MS	By MS/MS	By MS/MS				By MS/MS	By MS/MS	By MS/MS				7.3	7.3	4.3	0	0	0	9.8	8.4	7.4	0	0	0	380600000	47757000	47949000	38106000	0	0	0	84102000	84822000	77865000	0	0	0	45	8457800	1061300	1065500	846800	0	0	0	1868900	1884900	1730300	0	0	0	25183000	26484000	29960000	28019000	27842000	26007000	0	0	0	0	0	0	0	0	0	0	0	0	6	9	6	11	11	8	51				890	706;4760;8255;9186;11034;11284;13838;15370	True;True;True;True;True;True;True;True	782;5227;9335;10341;12341;12606;15610;17260	6184;6185;6186;6187;6188;6189;41409;41410;41411;72172;72173;72174;72175;72176;72177;80452;96609;96610;96611;96612;96613;96614;98704;98705;98706;98707;98708;98709;98710;98711;98712;98713;98714;98715;122523;122524;122525;122526;122527;134581;134582;134583;134584	7888;7889;7890;7891;7892;7893;7894;52189;52190;92127;92128;92129;92130;92131;92132;92133;92134;102870;123723;123724;123725;123726;123727;123728;123729;126279;126280;126281;126282;126283;126284;126285;126286;126287;126288;126289;126290;157126;157127;157128;157129;157130;157131;157132;157133;157134;157135;172217;172218;172219;172220	7894;52190;92133;102870;123725;126285;157133;172217									10090;10090;10090
Q9CQ92;G3X9U9;D3YZ32	Q9CQ92;G3X9U9;D3YZ32	2;2;1	2;2;1	2;2;1	Mitochondrial fission 1 protein	Fis1	sp|Q9CQ92|FIS1_MOUSE Mitochondrial fission 1 protein OS=Mus musculus OX=10090 GN=Fis1 PE=1 SV=1;tr|G3X9U9|G3X9U9_MOUSE Mitochondrial fission 1 protein OS=Mus musculus OX=10090 GN=Fis1 PE=1 SV=1;tr|D3YZ32|D3YZ32_MOUSE Mitochondrial fission 1 protein OS=Mus	3	2	2	2	2	2	2	0	0	0	2	2	2	0	0	0	2	2	2	0	0	0	2	2	2	0	0	0	2	2	2	0	0	0	2	2	2	0	0	0	15.8	15.8	15.8	17.008	152	152;145;102	4	6		6		0	4.0164	By MS/MS	By MS/MS	By MS/MS				By MS/MS	By MS/MS	By MS/MS				15.8	15.8	15.8	0	0	0	15.8	15.8	15.8	0	0	0	80848000	13971000	12119000	11830000	0	0	0	19458000	11807000	11662000	0	0	0	7	11550000	1995900	1731300	1690100	0	0	0	2779800	1686700	1666000	0	0	0	19406000	17797000	14100000	12762000	13010000	11491000	0	0	0	0	0	0	0	0	0	0	0	0	2	2	2	3	2	3	14				891	6933;7038	True;True	7742;7860	60059;60060;60061;60062;60063;60064;60971;60972;60973;60974;60975;60976	75675;75676;75677;75678;75679;75680;76767;76768;76769;76770;76771;76772;76773;76774	75676;76767									10090;10090;10090
Q62448;G3XA17;F7CBP1;F6TW20	Q62448;G3XA17;F7CBP1	9;9;8;1	9;9;8;1	9;9;8;1	Eukaryotic translation initiation factor 4 gamma 2	Eif4g2	sp|Q62448|IF4G2_MOUSE Eukaryotic translation initiation factor 4 gamma 2 OS=Mus musculus OX=10090 GN=Eif4g2 PE=1 SV=2;tr|G3XA17|G3XA17_MOUSE Eukaryotic translation initiation factor 4 gamma 2 OS=Mus musculus OX=10090 GN=Eif4g2 PE=1 SV=1;tr|F7CBP1|F7CBP1_MO	4	9	9	9	4	5	6	2	2	2	6	7	6	1	1	1	4	5	6	2	2	2	6	7	6	1	1	1	4	5	6	2	2	2	6	7	6	1	1	1	14.9	14.9	14.9	102.1	906	906;906;868;161	4.62	20	6	23	4	0	113.35	By MS/MS	By MS/MS	By MS/MS	By MS/MS	By MS/MS	By MS/MS	By MS/MS	By MS/MS	By MS/MS	By MS/MS	By MS/MS	By MS/MS	6.2	8.8	11.4	3.2	3.5	3.2	10.3	12.6	8.7	2.2	2.2	2.2	370020000	33056000	25361000	95565000	6860300	0	2427100	70208000	52691000	50382000	12101000	13035000	8334200	49	7551400	674620	517560	1950300	140010	0	49533	1432800	1075300	1028200	246950	266020	170080	27177000	18737000	23789000	28715000	29031000	26006000	0	0	0	0	0	0	2	2	2	1	1	1	4	3	8	7	8	5	44				892	1555;3018;4982;10104;10643;12119;16212;16636;17626	True;True;True;True;True;True;True;True;True	1738;3340;5468;11349;11935;13513;18170;18616;19739	13843;13844;13845;13846;13847;26385;26386;26387;43250;43251;43252;43253;43254;88931;88932;88933;88934;88935;88936;88937;88938;88939;88940;88941;88942;88943;88944;88945;88946;88947;88948;93706;93707;93708;93709;93710;105662;105663;105664;105665;105666;141142;141143;141144;141145;144712;144713;153527;153528;153529;153530;153531;153532	17892;17893;17894;33246;54501;54502;54503;54504;54505;54506;114324;114325;114326;114327;114328;114329;114330;114331;114332;114333;114334;114335;114336;114337;114338;114339;114340;114341;120351;120352;120353;120354;135056;135057;135058;135059;180112;180113;180114;184625;184626;196122;196123;196124	17892;33246;54502;114333;120352;135056;180113;184626;196122									10090;10090;10090;10090
Q9D8B4;G5E814;A0A3B2W441	Q9D8B4;G5E814;A0A3B2W441	2;2;1	2;2;1	2;2;1	NADH dehydrogenase [ubiquinone] 1 alpha subcomplex subunit 11	Ndufa11	sp|Q9D8B4|NDUAB_MOUSE NADH dehydrogenase [ubiquinone] 1 alpha subcomplex subunit 11 OS=Mus musculus OX=10090 GN=Ndufa11 PE=1 SV=2;tr|G5E814|G5E814_MOUSE Complex I-B14.7 OS=Mus musculus OX=10090 GN=Ndufa11 PE=1 SV=1;tr|A0A3B2W441|A0A3B2W441_MOUSE Complex I-	3	2	2	2	1	1	1	0	0	0	2	2	1	0	0	0	1	1	1	0	0	0	2	2	1	0	0	0	1	1	1	0	0	0	2	2	1	0	0	0	24.1	24.1	24.1	14.982	141	141;143;116	4.75	3		5		0.00051151	2.8218	By MS/MS	By MS/MS	By MS/MS				By MS/MS	By MS/MS	By MS/MS				16.3	16.3	16.3	0	0	0	24.1	24.1	7.8	0	0	0	40842000	3686700	5344500	5437900	0	0	0	14801000	8167600	3404500	0	0	0	7	5834600	526670	763500	776850	0	0	0	2114500	1166800	486360	0	0	0	0	0	0	0	0	0	0	0	0	0	0	0	0	0	0	0	0	0	1	1	1	1	1	1	6				893	4619;10550	True;True	5075;11834	40273;40274;40275;40276;40277;92917;92918;92919	50760;50761;50762;50763;50764;119379	50764;119379									10090;10090;10090
G5E829;A0A1W2P7C7;A0A1W2P7R3;A0A1W2P772;A0A1W2P6X7;A0A1W2P882	G5E829	10;4;2;2;1;1	10;4;2;2;1;1	5;2;2;2;1;1	Plasma membrane calcium-transporting ATPase 1	Atp2b1	sp|G5E829|AT2B1_MOUSE Plasma membrane calcium-transporting ATPase 1 OS=Mus musculus OX=10090 GN=Atp2b1 PE=1 SV=1	6	10	10	5	5	4	5	4	4	5	6	5	7	1	1	1	5	4	5	4	4	5	6	5	7	1	1	1	2	1	2	2	2	3	3	2	3	0	0	0	12.7	12.7	5.8	134.75	1220	1220;430;212;317;245;279	4.55	15	13	18	3	0	26.543	By MS/MS	By MS/MS	By MS/MS	By MS/MS	By MS/MS	By MS/MS	By MS/MS	By MS/MS	By MS/MS	By MS/MS	By MS/MS	By MS/MS	6.9	5.2	5.3	5.4	5.4	6.7	7.5	6.2	9	1.4	1.4	1.4	350640000	32124000	26132000	35894000	23995000	14812000	22465000	62140000	50575000	62576000	4721500	8386100	6815600	50	7012700	642470	522630	717880	479910	296240	449300	1242800	1011500	1251500	94431	167720	136310	23528000	21267000	21840000	21068000	28038000	28089000	8052000	8890800	9957900	0	0	0	4	4	4	1	1	1	5	2	4	6	5	7	44				894	3979;4173;6883;7949;8274;8379;14575;17721;17722;20232	True;True;True;True;True;True;True;True;True;True	4390;4599;7680;9011;9355;9468;16405;19840;19841;22651	35190;35191;35192;35193;35194;35195;36707;36708;36709;36710;59611;59612;59613;59614;69305;72288;72289;72290;72291;73233;73234;128060;128061;128062;128063;128064;128065;128066;128067;128068;128069;128070;128071;154258;154259;154260;154261;154262;154263;154264;154265;154266;154267;154268;177392;177393;177394;177395;177396	44520;44521;44522;44523;44524;44525;46357;46358;46359;75085;75086;75087;87626;92270;92271;93514;93515;163843;163844;163845;163846;163847;163848;163849;163850;163851;163852;163853;163854;163855;196992;196993;196994;196995;196996;196997;196998;196999;197000;197001;227516;227517;227518;227519;227520	44521;46357;75087;87626;92270;93515;163851;196993;196998;227516									10090;10090;10090;10090;10090;10090
P56395;G5E850;E0CY88	P56395;G5E850;E0CY88	3;3;2	3;3;2	3;3;2	Cytochrome b5	Cyb5a	sp|P56395|CYB5_MOUSE Cytochrome b5 OS=Mus musculus OX=10090 GN=Cyb5a PE=1 SV=2;tr|G5E850|G5E850_MOUSE Cytochrome b5 OS=Mus musculus OX=10090 GN=Cyb5a PE=1 SV=1;tr|E0CY88|E0CY88_MOUSE Cytochrome b5 OS=Mus musculus OX=10090 GN=Cyb5a PE=1 SV=1	3	3	3	3	3	3	3	1	1	1	3	3	3	0	0	0	3	3	3	1	1	1	3	3	3	0	0	0	3	3	3	1	1	1	3	3	3	0	0	0	34.3	34.3	34.3	15.241	134	134;98;110	4	9	3	9		0	14.2	By MS/MS	By MS/MS	By MS/MS	By MS/MS	By MS/MS	By matching	By MS/MS	By MS/MS	By MS/MS				34.3	34.3	34.3	15.7	15.7	15.7	34.3	34.3	34.3	0	0	0	245500000	34652000	32129000	40308000	8197400	3647100	8265800	34343000	37725000	46232000	0	0	0	6	40917000	5775400	5354900	6718100	1366200	607850	1377600	5723900	6287500	7705300	0	0	0	36690000	37113000	41287000	25969000	32168000	35905000	0	0	0	0	0	0	0	1	0	0	0	0	4	3	4	4	3	4	23				895	5077;5899;17967	True;True;True	5571;6442;20115	44049;44050;44051;44052;44053;44054;44055;44056;44057;50989;50990;50991;50992;50993;50994;156866;156867;156868;156869;156870;156871	55506;55507;55508;55509;55510;55511;55512;55513;55514;64239;64240;64241;64242;64243;64244;64245;200650;200651;200652;200653;200654;200655;200656	55508;64241;200653									10090;10090;10090
G5E861	G5E861	1	1	1	Sodium channel and clathrin linker 1	Sclt1	sp|G5E861|SCLT1_MOUSE Sodium channel and clathrin linker 1 OS=Mus musculus OX=10090 GN=Sclt1 PE=1 SV=1	1	1	1	1	0	0	0	0	0	0	0	0	0	1	0	1	0	0	0	0	0	0	0	0	0	1	0	1	0	0	0	0	0	0	0	0	0	1	0	1	1.6	1.6	1.6	80.491	688	688	10				2	1	-2										By MS/MS		By MS/MS	0	0	0	0	0	0	0	0	0	1.6	0	1.6	20609000	0	0	0	0	0	0	0	0	0	7535100	0	13074000	44	468390	0	0	0	0	0	0	0	0	0	171250	0	297140	0	0	0	0	0	0	0	0	0	0	0	0	0	0	0	0	0	1	0	0	0	0	0	0	1	+			896	19674	TRUE	22045	173091;173092	222228	222228				471				256	10090
Q99NB9;G5E866;A0A087WNS2	Q99NB9;G5E866	22;22;3	22;22;3	22;22;3	Splicing factor 3B subunit 1	Sf3b1	sp|Q99NB9|SF3B1_MOUSE Splicing factor 3B subunit 1 OS=Mus musculus OX=10090 GN=Sf3b1 PE=1 SV=1;tr|G5E866|G5E866_MOUSE Splicing factor 3B subunit 1 OS=Mus musculus OX=10090 GN=Sf3b1 PE=1 SV=1	3	22	22	22	15	14	15	16	12	13	19	14	17	8	9	11	15	14	15	16	12	13	19	14	17	8	9	11	15	14	15	16	12	13	19	14	17	8	9	11	23.9	23.9	23.9	145.81	1304	1304;1304;144	5.12	47	49	52	31	0	96.649	By MS/MS	By MS/MS	By MS/MS	By MS/MS	By MS/MS	By MS/MS	By MS/MS	By MS/MS	By MS/MS	By MS/MS	By MS/MS	By MS/MS	16.9	16.4	15.9	19.7	14.3	16	21.6	16.6	18.6	11	10.4	14	2358500000	225820000	231390000	195340000	201290000	86203000	154910000	470550000	254090000	319780000	68716000	64552000	85889000	59	39975000	3827500	3921900	3310900	3411700	1461100	2625500	7975500	4306600	5419900	1164700	1094100	1455700	63037000	68823000	56313000	64488000	58896000	68228000	17556000	16764000	20575000	18960000	18673000	14763000	21	11	15	8	9	9	21	22	18	22	14	18	188				897	85;1691;3586;5632;6714;9406;9483;9800;10415;11416;13516;13874;14276;14356;15987;16898;17107;19030;19271;19382;19471;20012	True;True;True;True;True;True;True;True;True;True;True;True;True;True;True;True;True;True;True;True;True;True	98;1890;3969;6165;7493;10579;10667;11019;11689;12747;15251;15647;16085;16169;17925;18906;19157;21313;21597;21598;21719;21815;22414	803;804;805;806;807;808;809;810;15037;15038;15039;15040;15041;15042;31754;31755;31756;31757;31758;31759;31760;31761;31762;48979;48980;48981;48982;48983;48984;48985;48986;48987;48988;48989;48990;48991;48992;58337;58338;58339;58340;58341;58342;58343;58344;58345;58346;58347;58348;82330;82331;82332;82333;82334;82335;82336;82337;82338;82339;82340;82341;83011;83012;83013;83014;83015;86266;86267;86268;86269;86270;86271;91800;91801;99750;99751;99752;99753;99754;99755;99756;99757;99758;119848;119849;119850;119851;119852;122838;122839;122840;122841;122842;122843;125864;125865;125866;125867;125868;125869;125870;125871;125872;125873;125874;126409;126410;139512;139513;139514;139515;139516;139517;139518;139519;139520;139521;139522;139523;139524;139525;139526;139527;139528;139529;146716;146717;146718;146719;146720;146721;146722;146723;146724;146725;148441;148442;148443;148444;148445;148446;148447;148448;167306;167307;167308;167309;167310;167311;167312;167313;167314;167315;169464;169465;169466;169467;169468;169469;169470;170361;170362;170363;170364;170365;170366;170367;170368;170369;170370;170371;170372;171456;175939;175940;175941;175942;175943;175944	992;993;994;995;996;997;998;999;1000;1001;1002;1003;1004;19278;19279;19280;19281;19282;40198;40199;40200;40201;40202;40203;40204;40205;40206;40207;61836;61837;61838;61839;61840;61841;61842;61843;61844;61845;61846;73521;73522;73523;73524;73525;73526;73527;73528;73529;73530;73531;73532;73533;73534;73535;73536;73537;73538;105320;105321;105322;105323;105324;105325;105326;105327;105328;105329;105330;105331;105332;106155;106156;106157;106158;106159;106160;110637;110638;110639;118016;127594;127595;127596;127597;127598;127599;127600;127601;127602;127603;127604;127605;153943;153944;153945;153946;157557;157558;157559;157560;157561;157562;161295;161296;161297;161298;161299;161300;161301;161302;161303;161304;161305;161306;161307;161958;161959;178208;178209;178210;178211;178212;178213;178214;178215;178216;178217;178218;178219;178220;178221;178222;187235;187236;187237;187238;187239;187240;187241;187242;187243;189350;189351;189352;189353;189354;189355;214661;214662;214663;214664;214665;214666;214667;214668;214669;214670;214671;214672;214673;214674;214675;214676;217432;217433;217434;217435;217436;217437;217438;218576;218577;218578;218579;218580;218581;218582;218583;218584;218585;218586;218587;218588;218589;220191;225824;225825;225826;225827	994;19278;40202;61838;73529;105328;106157;110637;118016;127601;153943;157557;161302;161959;178220;187243;189355;214676;217433;218583;220191;225824	336				1145				10090;10090;10090
Q3TUH1;G5E881	Q3TUH1;G5E881	2;2	2;2	2;2	Phosphatidate cytidylyltransferase, mitochondrial	Tamm41	sp|Q3TUH1|TAM41_MOUSE Phosphatidate cytidylyltransferase, mitochondrial OS=Mus musculus OX=10090 GN=Tamm41 PE=1 SV=2;tr|G5E881|G5E881_MOUSE Phosphatidate cytidylyltransferase, mitochondrial OS=Mus musculus OX=10090 GN=Tamm41 PE=1 SV=1	2	2	2	2	0	0	0	2	0	0	0	0	0	1	1	2	0	0	0	2	0	0	0	0	0	1	1	2	0	0	0	2	0	0	0	0	0	1	1	2	6.5	6.5	6.5	37.827	337	337;337	8		2		4	0	6.9275				By MS/MS						By MS/MS	By MS/MS	By MS/MS	0	0	0	6.5	0	0	0	0	0	6.5	6.5	6.5	25810000	0	0	0	8764200	0	0	0	0	0	5058100	5453100	6534500	17	1518200	0	0	0	515540	0	0	0	0	0	297530	320770	384380	0	0	0	0	0	0	3993700	0	0	0	0	4334400	1	0	0	1	2	2	0	0	0	0	0	0	6				898	3660;13511	True;True	4047;15246	32423;32424;119805;119806;119807;119808	41077;41078;153883;153884;153885;153886;153887	41077;153887									10090;10090
G5E896;Q3UJB9;A0A0R4J1Q0;D6RE33;F6ZJ27;F6V5I7	G5E896;Q3UJB9;A0A0R4J1Q0;D6RE33	14;13;13;12;4;2	14;13;13;12;4;2	14;13;13;12;4;2	Enhancer of mRNA-decapping protein 4	Edc4	tr|G5E896|G5E896_MOUSE Enhancer of mRNA-decapping protein 4 OS=Mus musculus OX=10090 GN=Edc4 PE=1 SV=1;sp|Q3UJB9|EDC4_MOUSE Enhancer of mRNA-decapping protein 4 OS=Mus musculus OX=10090 GN=Edc4 PE=1 SV=2;tr|A0A0R4J1Q0|A0A0R4J1Q0_MOUSE Enhancer of mRNA-deca	6	14	14	14	4	3	2	13	13	10	3	4	2	7	9	9	4	3	2	13	13	10	3	4	2	7	9	9	4	3	2	13	13	10	3	4	2	7	9	9	18.3	18.3	18.3	152.48	1406	1406;1406;1390;1318;427;265	5.9	9	36	9	25	0	32.549	By MS/MS	By MS/MS	By MS/MS	By MS/MS	By MS/MS	By MS/MS	By MS/MS	By MS/MS	By MS/MS	By MS/MS	By MS/MS	By MS/MS	5.4	4.3	2.2	17.5	17.1	13.8	3.3	5.3	2.2	8.5	11.7	12.4	648940000	18137000	17062000	9774700	150580000	63129000	90501000	21284000	30662000	17238000	53426000	103440000	73704000	56	11588000	323870	304680	174550	2689000	1127300	1616100	380060	547530	307830	954040	1847100	1316100	17647000	13880000	0	13625000	23599000	17758000	20410000	18338000	22641000	26401000	26257000	22761000	14	11	10	8	9	9	4	3	2	4	5	2	81				899	1014;3487;4634;5063;5326;6773;6826;7235;9417;10293;10714;12124;15810;15887	True;True;True;True;True;True;True;True;True;True;True;True;True;True	1130;3861;5091;5557;5838;7561;7623;8136;10592;11559;12009;13518;17738;17819	8890;8891;30846;30847;30848;30849;30850;30851;30852;30853;40398;40399;40400;40401;40402;43945;43946;43947;43948;43949;43950;46100;46101;58829;58830;58831;58832;58833;58834;59233;59234;62788;62789;62790;62791;82410;82411;82412;82413;82414;82415;90830;90831;90832;90833;90834;90835;90836;90837;90838;90839;90840;90841;94219;94220;94221;94222;105698;105699;105700;105701;105702;105703;138133;138134;138135;138136;138749;138750;138751;138752;138753;138754;138755;138756;138757;138758;138759;138760	11363;11364;39040;39041;39042;39043;39044;39045;39046;39047;39048;39049;39050;39051;50914;50915;50916;50917;55389;55390;55391;55392;55393;58147;58148;74164;74165;74166;74167;74643;79035;79036;79037;105413;105414;105415;105416;105417;105418;105419;105420;105421;116817;116818;116819;116820;116821;116822;116823;116824;116825;116826;116827;116828;116829;116830;120989;120990;135097;135098;135099;135100;135101;135102;176601;176602;176603;176604;177319;177320;177321;177322;177323;177324;177325;177326;177327;177328;177329;177330;177331;177332	11363;39049;50915;55392;58147;74166;74643;79035;105413;116821;120990;135099;176604;177322									10090;10090;10090;10090;10090;10090
G5E8E1	G5E8E1	9	1	0		Lrrfip1	tr|G5E8E1|G5E8E1_MOUSE Leucine-rich repeat flightless-interacting protein 1 OS=Mus musculus OX=10090 GN=Lrrfip1 PE=1 SV=1	1	9	1	0	3	3	3	5	3	5	4	4	4	5	7	5	1	1	1	1	1	1	1	1	1	1	1	1	0	0	0	0	0	0	0	0	0	0	0	0	33.4	3	0	48.918	428	428	5.5	3	3	3	3	0	18.222	By MS/MS	By MS/MS	By MS/MS	By MS/MS	By MS/MS	By MS/MS	By MS/MS	By MS/MS	By MS/MS	By MS/MS	By MS/MS	By MS/MS	9.1	7.9	9.1	15.7	8.4	18	13.3	13.3	13.3	20.1	26.6	13.6	286590000	14204000	13018000	17180000	32557000	14311000	26093000	27667000	24221000	26408000	30472000	33798000	26663000	21	13647000	676380	619910	818120	1550300	681490	1242500	1317500	1153400	1257500	1451000	1609400	1269700	0	0	0	0	0	0	0	0	0	0	0	0	1	2	1	1	2	1	1	1	1	1	2	1	15				900	345;1117;3461;7897;12090;13354;15164;15179;15437	False;False;False;False;True;False;False;False;False	376;1256;3834;8954;13483;15043;15044;17038;17058;17059;17338	3047;3048;9976;9977;9978;9979;9980;9981;9982;9983;9984;9985;9986;30703;30704;30705;30706;30707;68852;68853;105463;105464;105465;105466;105467;105468;105469;105470;105471;105472;105473;105474;118161;118162;118163;133074;133212;133213;133214;133215;133216;135102;135103;135104;135105;135106;135107;135108;135109;135110;135111;135112;135113	3907;12828;12829;12830;12831;12832;12833;12834;12835;12836;12837;12838;12839;38892;38893;38894;38895;38896;38897;86958;134835;134836;134837;134838;134839;134840;134841;134842;134843;134844;134845;134846;134847;134848;134849;151735;151736;151737;170557;170558;170718;170719;170720;170721;170722;170723;170724;172849;172850;172851;172852;172853;172854;172855;172856;172857;172858;172859;172860	3907;12834;38893;86958;134845;151736;170558;170718;172852	0;1			1	240;407			78	10090
Q8K1X1;G5E8J3;A0A0U1RPD4	Q8K1X1;G5E8J3;A0A0U1RPD4	2;2;1	2;2;1	2;2;1	WD repeat-containing protein 11	Wdr11	sp|Q8K1X1|WDR11_MOUSE WD repeat-containing protein 11 OS=Mus musculus OX=10090 GN=Wdr11 PE=1 SV=1;tr|G5E8J3|G5E8J3_MOUSE WD repeat-containing protein 11 OS=Mus musculus OX=10090 GN=Wdr11 PE=1 SV=1;tr|A0A0U1RPD4|A0A0U1RPD4_MOUSE WD repeat-containing protein	3	2	2	2	0	0	0	2	2	2	0	0	0	0	0	0	0	0	0	2	2	2	0	0	0	0	0	0	0	0	0	2	2	2	0	0	0	0	0	0	2	2	2	135.94	1223	1223;1223;34	4		6			0.0027335	1.9954				By MS/MS	By MS/MS	By MS/MS							0	0	0	2	2	2	0	0	0	0	0	0	9518800	0	0	0	2815900	1457700	5245200	0	0	0	0	0	0	62	153530	0	0	0	45418	23511	84600	0	0	0	0	0	0	0	0	0	0	0	0	0	0	0	0	0	0	2	2	2	0	0	0	0	0	0	0	0	0	6				901	11287;13001	True;True	12609;14625	98729;98730;98731;114475;114476;114477	126305;126306;126307;146895;146896;146897	126306;146897									10090;10090;10090
G5E8J6	G5E8J6	5	5	5		Hrc	tr|G5E8J6|G5E8J6_MOUSE Histidine-rich calcium-binding protein OS=Mus musculus OX=10090 GN=Hrc PE=1 SV=1	1	5	5	5	4	3	4	0	0	0	4	3	4	0	1	0	4	3	4	0	0	0	4	3	4	0	1	0	4	3	4	0	0	0	4	3	4	0	1	0	15	15	15	85.171	738	738	4.48	11		13	1	0	87.829	By MS/MS	By MS/MS	By MS/MS				By MS/MS	By MS/MS	By MS/MS		By MS/MS		11.8	9.6	11.8	0	0	0	11.8	9.6	11.8	0	3.3	0	289360000	38772000	30734000	36649000	0	0	0	93416000	17506000	63942000	0	8337200	0	31	9334000	1250700	991410	1182200	0	0	0	3013400	564700	2062600	0	268940	0	29729000	28968000	25565000	36331000	30033000	31559000	0	0	0	0	0	0	0	0	0	0	1	0	5	3	1	8	2	8	28				902	1549;4357;4426;5470;14029	True;True;True;True;True	1732;4796;4867;5992;15825	13800;13801;13802;13803;38140;38141;38142;38143;38144;38145;38646;38647;38648;38649;38650;38651;38652;38653;47438;47439;47440;47441;47442;47443;124091	17848;17849;17850;17851;17852;48027;48028;48029;48030;48031;48625;48626;48627;48628;48629;48630;48631;59806;59807;59808;59809;59810;59811;59812;59813;59814;59815;159203	17848;48028;48630;59809;159203									10090
G5E8L9	G5E8L9	1	1	1		Mroh9	tr|G5E8L9|G5E8L9_MOUSE Maestro heat-like repeat family member 9 OS=Mus musculus OX=10090 GN=Mroh9 PE=4 SV=1	1	1	1	1	0	0	0	0	1	1	0	0	0	0	0	0	0	0	0	0	1	1	0	0	0	0	0	0	0	0	0	0	1	1	0	0	0	0	0	0	1.1	1.1	1.1	101.68	891	891	4		2			1	-2					By MS/MS	By MS/MS							0	0	0	0	1.1	1.1	0	0	0	0	0	0	19737000	0	0	0	0	11381000	8355800	0	0	0	0	0	0	46	429070	0	0	0	0	247420	181650	0	0	0	0	0	0	0	0	0	0	0	0	0	0	0	0	0	0	0	1	1	0	0	0	0	0	0	0	0	0	2	+			903	9086	TRUE	10235	79466;79467	101410;101411	101410				472				9	10090
G5E8R1;G5E8R0;E9Q455;G5E8R2;E9Q453	G5E8R1;G5E8R0;E9Q455;G5E8R2;E9Q453	26;25;25;21;20	3;3;3;3;3	0;0;0;0;0		Tpm1	tr|G5E8R1|G5E8R1_MOUSE Tropomyosin alpha-1 chain OS=Mus musculus OX=10090 GN=Tpm1 PE=1 SV=1;tr|G5E8R0|G5E8R0_MOUSE Tropomyosin alpha-1 chain OS=Mus musculus OX=10090 GN=Tpm1 PE=1 SV=1;tr|E9Q455|E9Q455_MOUSE Tropomyosin alpha-1 chain OS=Mus musculus OX=1009	5	26	3	0	19	19	20	8	15	10	18	16	17	14	13	16	2	2	2	0	1	0	3	2	3	0	0	1	0	0	0	0	0	0	0	0	0	0	0	0	64.1	10.5	0	28.556	248	248;245;251;248;245	5.2	6	1	12	1	0	4.6933	By MS/MS	By MS/MS	By MS/MS	By matching	By MS/MS	By matching	By MS/MS	By MS/MS	By MS/MS	By matching	By matching	By MS/MS	58.5	58.5	61.3	25.4	49.2	35.1	54.4	51.2	51.2	44.4	44.4	49.2	277150000	37073000	30190000	47496000	0	0	0	72849000	41836000	44082000	0	0	3622600	15	18477000	2471500	2012700	3166400	0	0	0	4856600	2789100	2938800	0	0	241510	49676000	45454000	58809000	49157000	41308000	40942000	0	0	0	0	0	0	0	1	0	0	0	1	2	4	2	4	3	5	22				904	1357;1953;1954;4069;5313;7917;7918;9115;9116;9807;9808;10051;10257;10258;10504;11883;12349;12350;12351;14811;14812;15646;15787;15932;17936;20512	False;False;False;False;True;False;False;False;False;False;False;False;False;False;False;True;False;False;False;False;False;False;False;True;False;False	1526;2172;2173;4484;5824;8979;8980;10267;10268;11027;11028;11294;11520;11521;11782;13263;13757;13758;13759;16662;16663;17570;17714;17867;20081;22955	12159;12160;12161;12162;12163;12164;12165;12166;12167;12168;12169;12170;17528;17529;17530;17531;17532;17533;17534;17535;17536;17537;17538;17539;17540;17541;17542;17543;17544;17545;17546;17547;17548;35849;35850;35851;46003;46004;46005;69047;69048;69049;69050;69051;69052;69053;69054;69055;69056;69057;69058;69059;69060;69061;69062;69063;69064;69065;69066;69067;69068;69069;69070;69071;69072;69073;69074;69075;69076;69077;69078;69079;69080;79697;79698;79699;79700;79701;79702;79703;79704;79705;79706;79707;79708;79709;79710;79711;79712;79713;79714;79715;79716;79717;79718;79719;79720;79721;79722;79723;79724;79725;79726;79727;79728;79729;79730;79731;79732;79733;79734;79735;79736;79737;79738;79739;79740;79741;79742;79743;79744;79745;79746;79747;79748;79749;79750;79751;79752;79753;79754;79755;79756;79757;79758;79759;79760;79761;79762;79763;79764;79765;79766;79767;79768;79769;79770;79771;79772;79773;79774;79775;79776;79777;79778;79779;79780;79781;79782;79783;79784;79785;79786;79787;79788;79789;79790;79791;79792;79793;79794;79795;79796;79797;79798;79799;79800;79801;79802;79803;79804;79805;79806;79807;79808;79809;79810;79811;79812;79813;79814;79815;79816;79817;79818;79819;79820;79821;79822;79823;79824;79825;79826;86299;86300;86301;86302;86303;86304;86305;86306;86307;86308;88548;88549;88550;90500;90501;90502;90503;90504;90505;90506;90507;90508;90509;90510;90511;90512;90513;90514;90515;90516;90517;90518;92516;92517;92518;92519;103871;103872;103873;103874;103875;103876;103877;103878;103879;107543;107544;107545;107546;107547;107548;107549;107550;107551;107552;107553;107554;107555;107556;107557;107558;107559;107560;107561;107562;107563;107564;107565;107566;107567;107568;107569;107570;107571;107572;107573;107574;107575;107576;107577;107578;107579;107580;107581;107582;107583;107584;107585;107586;107587;107588;107589;107590;107591;107592;107593;107594;107595;107596;107597;107598;107599;107600;107601;107602;107603;107604;107605;107606;107607;107608;107609;107610;107611;107612;107613;107614;107615;107616;107617;107618;107619;107620;107621;107622;107623;107624;107625;107626;107627;107628;107629;107630;107631;107632;107633;107634;107635;107636;107637;107638;107639;107640;107641;107642;107643;107644;107645;107646;107647;107648;107649;107650;107651;107652;107653;107654;107655;107656;107657;107658;107659;107660;107661;107662;107663;107664;107665;107666;107667;107668;107669;107670;107671;107672;107673;107674;107675;107676;107677;107678;107679;107680;107681;107682;107683;107684;107685;107686;107687;107688;107689;107690;107691;107692;130063;130064;130065;130066;130067;130068;130069;130070;130071;130072;130073;130074;130075;130076;130077;130078;130079;130080;130081;130082;130083;130084;130085;130086;130087;130088;130089;130090;130091;130092;130093;130094;130095;130096;130097;130098;130099;130100;130101;130102;130103;130104;130105;130106;130107;130108;130109;130110;130111;136757;136758;136759;136760;137965;137966;137967;137968;137969;137970;137971;139062;139063;139064;139065;139066;139067;139068;139069;156586;156587;156588;156589;179481;179482;179483;179484;179485;179486;179487;179488;179489;179490;179491;179492;179493;179494;179495	15775;15776;15777;15778;15779;15780;15781;22353;22354;22355;22356;22357;22358;22359;22360;22361;22362;22363;22364;22365;22366;22367;22368;22369;22370;22371;22372;22373;22374;22375;22376;22377;22378;22379;22380;22381;22382;22383;22384;22385;22386;22387;22388;22389;22390;22391;22392;22393;22394;22395;22396;22397;22398;22399;22400;22401;22402;22403;22404;22405;22406;22407;22408;22409;22410;45289;45290;58007;58008;58009;87237;87238;87239;87240;87241;87242;87243;87244;87245;87246;87247;87248;87249;87250;87251;87252;87253;87254;87255;87256;87257;87258;87259;87260;87261;87262;87263;87264;87265;87266;87267;87268;87269;87270;87271;87272;87273;87274;87275;87276;87277;87278;101740;101741;101742;101743;101744;101745;101746;101747;101748;101749;101750;101751;101752;101753;101754;101755;101756;101757;101758;101759;101760;101761;101762;101763;101764;101765;101766;101767;101768;101769;101770;101771;101772;101773;101774;101775;101776;101777;101778;101779;101780;101781;101782;101783;101784;101785;101786;101787;101788;101789;101790;101791;101792;101793;101794;101795;101796;101797;101798;101799;101800;101801;101802;101803;101804;101805;101806;101807;101808;101809;101810;101811;101812;101813;101814;101815;101816;101817;101818;101819;101820;101821;101822;101823;101824;101825;101826;101827;101828;101829;101830;101831;101832;101833;101834;101835;101836;101837;101838;101839;101840;101841;101842;101843;101844;101845;101846;101847;101848;101849;101850;101851;101852;101853;101854;101855;101856;101857;101858;101859;101860;101861;101862;101863;101864;101865;101866;101867;101868;101869;101870;101871;101872;101873;101874;101875;101876;101877;101878;101879;101880;101881;101882;101883;101884;101885;101886;101887;101888;101889;101890;101891;101892;101893;101894;101895;101896;101897;101898;101899;101900;101901;101902;101903;101904;101905;101906;101907;101908;101909;101910;101911;101912;101913;101914;101915;101916;101917;101918;101919;101920;101921;101922;101923;101924;101925;101926;101927;101928;101929;101930;101931;101932;101933;101934;101935;101936;101937;101938;101939;101940;101941;101942;101943;101944;101945;101946;101947;101948;101949;101950;101951;101952;101953;101954;101955;101956;101957;101958;101959;101960;101961;101962;101963;101964;101965;101966;101967;101968;101969;101970;101971;101972;101973;101974;101975;101976;101977;101978;101979;101980;101981;101982;101983;101984;101985;101986;101987;101988;101989;101990;101991;101992;101993;101994;101995;101996;101997;101998;101999;102000;102001;102002;102003;102004;102005;102006;102007;102008;102009;102010;102011;102012;102013;102014;102015;102016;102017;102018;102019;102020;102021;102022;102023;102024;102025;102026;102027;102028;102029;102030;102031;102032;102033;102034;102035;110661;110662;110663;110664;110665;110666;110667;110668;110669;110670;110671;110672;110673;113836;113837;113838;116376;116377;116378;116379;116380;116381;116382;116383;116384;116385;116386;116387;116388;116389;116390;116391;116392;116393;116394;116395;116396;116397;116398;116399;116400;116401;116402;116403;116404;116405;116406;118861;118862;118863;118864;132914;132915;132916;132917;132918;132919;132920;132921;132922;132923;137415;137416;137417;137418;137419;137420;137421;137422;137423;137424;137425;137426;137427;137428;137429;137430;137431;137432;137433;137434;137435;137436;137437;137438;137439;137440;137441;137442;137443;137444;137445;137446;137447;137448;137449;137450;137451;137452;137453;137454;137455;137456;137457;137458;137459;137460;137461;137462;137463;137464;137465;137466;137467;137468;137469;137470;137471;137472;137473;137474;137475;137476;137477;137478;137479;137480;137481;137482;137483;137484;137485;137486;137487;137488;137489;137490;137491;137492;137493;137494;137495;137496;137497;137498;137499;137500;137501;137502;137503;137504;137505;137506;137507;137508;137509;137510;137511;137512;137513;137514;137515;137516;137517;137518;137519;137520;137521;137522;137523;137524;137525;137526;137527;137528;137529;137530;137531;137532;137533;137534;137535;137536;137537;137538;137539;137540;137541;137542;137543;137544;137545;137546;137547;137548;137549;137550;137551;137552;137553;137554;137555;137556;137557;137558;137559;137560;137561;137562;137563;137564;137565;137566;137567;137568;137569;137570;137571;137572;137573;137574;137575;137576;137577;137578;137579;137580;137581;137582;137583;137584;137585;137586;137587;137588;137589;137590;137591;137592;137593;137594;137595;137596;137597;137598;137599;137600;137601;137602;137603;137604;137605;137606;137607;137608;137609;137610;137611;137612;137613;137614;137615;137616;137617;137618;137619;137620;137621;137622;137623;137624;137625;137626;137627;137628;137629;137630;137631;137632;137633;137634;137635;137636;137637;137638;137639;137640;137641;137642;137643;137644;137645;137646;137647;137648;137649;166489;166490;166491;166492;166493;166494;166495;166496;166497;166498;166499;166500;166501;166502;166503;166504;166505;166506;166507;166508;166509;166510;166511;166512;166513;166514;166515;166516;166517;166518;166519;166520;166521;166522;166523;166524;166525;166526;166527;166528;166529;166530;166531;166532;166533;166534;166535;166536;166537;166538;166539;166540;166541;166542;166543;166544;166545;166546;166547;166548;166549;166550;166551;166552;166553;166554;166555;166556;166557;166558;166559;166560;166561;166562;166563;166564;166565;166566;166567;166568;166569;166570;166571;166572;166573;166574;166575;166576;166577;166578;166579;166580;166581;166582;166583;166584;166585;166586;166587;166588;166589;166590;166591;166592;166593;166594;166595;166596;166597;166598;166599;166600;174849;174850;174851;176378;176379;176380;176381;176382;176383;176384;176385;177658;177659;177660;177661;177662;177663;177664;177665;177666;200324;200325;200326;200327;230208;230209;230210;230211;230212;230213;230214;230215;230216;230217;230218;230219;230220;230221	15778;22355;22408;45289;58007;87237;87245;101817;101876;110667;110673;113836;116382;116401;118862;132914;137448;137543;137579;166519;166565;174849;176378;177662;200324;230216									10090;10090;10090;10090;10090
G5E8Z6;Q9Z1F6	G5E8Z6;Q9Z1F6	1;1	1;1	1;1	Leukocyte cell-derived chemotaxin 1;Chondrosurfactant protein;Chondromodulin-1	Lect1	tr|G5E8Z6|G5E8Z6_MOUSE Leukocyte cell-derived chemotaxin 1 OS=Mus musculus OX=10090 GN=Cnmd PE=1 SV=1;sp|Q9Z1F6|CNMD_MOUSE Leukocyte cell-derived chemotaxin 1 OS=Mus musculus OX=10090 GN=Cnmd PE=1 SV=2	2	1	1	1	1	1	1	1	1	1	0	0	0	0	0	0	1	1	1	1	1	1	0	0	0	0	0	0	1	1	1	1	1	1	0	0	0	0	0	0	3.6	3.6	3.6	37.628	338	338;334	2.5	5	5			0.00052029	2.9719	By MS/MS	By MS/MS	By MS/MS	By MS/MS	By MS/MS	By MS/MS							3.6	3.6	3.6	3.6	3.6	3.6	0	0	0	0	0	0	250000000	12912000	14944000	13626000	35451000	162380000	10685000	0	0	0	0	0	0	19	13158000	679600	786510	717150	1865800	8546600	562380	0	0	0	0	0	0	0	0	0	0	0	0	26072000	197140000	0	0	0	0	2	4	0	0	0	0	2	0	2	0	0	0	10				905	10383	TRUE	11655	91579;91580;91581;91582;91583;91584;91585;91586;91587;91588	117762;117763;117764;117765;117766;117767;117768;117769;117770;117771	117765									10090;10090
Q8VEM8;G5E902	Q8VEM8;G5E902	4;4	4;4	4;4	Phosphate carrier protein, mitochondrial	Slc25a3	sp|Q8VEM8|MPCP_MOUSE Phosphate carrier protein, mitochondrial OS=Mus musculus OX=10090 GN=Slc25a3 PE=1 SV=1;tr|G5E902|G5E902_MOUSE Phosphate carrier protein, mitochondrial OS=Mus musculus OX=10090 GN=Slc25a3 PE=1 SV=1	2	4	4	4	3	3	3	3	3	3	3	3	3	1	1	1	3	3	3	3	3	3	3	3	3	1	1	1	3	3	3	3	3	3	3	3	3	1	1	1	12.6	12.6	12.6	39.632	357	357;358	4.6	9	9	9	3	0	9.1174	By MS/MS	By MS/MS	By MS/MS	By MS/MS	By MS/MS	By MS/MS	By MS/MS	By MS/MS	By MS/MS	By MS/MS	By MS/MS	By MS/MS	9.8	9.8	9.8	9.8	8.7	9.8	9.8	9.8	9.8	3.4	3.4	3.4	1576300000	115900000	114170000	162380000	109950000	65190000	74255000	339820000	223950000	262130000	30616000	42179000	35767000	20	78816000	5795000	5708300	8119200	5497700	3259500	3712700	16991000	11198000	13107000	1530800	2108900	1788400	204080000	173680000	228400000	272050000	287010000	295950000	73821000	53470000	62503000	0	0	0	3	3	3	1	1	1	5	4	5	4	8	5	43				906	4163;7558;9142;11632	True;True;True;True	4589;8586;10294;12992	36651;36652;36653;36654;36655;36656;36657;36658;36659;65858;80001;80002;80003;80004;80005;80006;80007;80008;80009;80010;80011;80012;101500;101501;101502;101503;101504;101505;101506;101507	46295;46296;46297;46298;46299;46300;46301;46302;46303;46304;46305;82996;102238;102239;102240;102241;102242;102243;102244;102245;102246;102247;102248;102249;102250;102251;102252;102253;102254;102255;102256;102257;129590;129591;129592;129593;129594;129595;129596;129597;129598;129599;129600	46296;82996;102238;129591									10090;10090
G5E924;Q8R081;G3UY38;G3UY56	G5E924;Q8R081;G3UY38	16;15;13;2	16;15;13;2	16;15;13;2	Heterogeneous nuclear ribonucleoprotein L	Hnrnpl	tr|G5E924|G5E924_MOUSE Heterogeneous nuclear ribonucleoprotein L (Fragment) OS=Mus musculus OX=10090 GN=Hnrnpl PE=1 SV=1;sp|Q8R081|HNRPL_MOUSE Heterogeneous nuclear ribonucleoprotein L OS=Mus musculus OX=10090 GN=Hnrnpl PE=1 SV=2;tr|G3UY38|G3UY38_MOUSE Het	4	16	16	16	9	10	12	8	6	7	12	11	10	4	3	4	9	10	12	8	6	7	12	11	10	4	3	4	9	10	12	8	6	7	12	11	10	4	3	4	35	35	35	66.821	615	615;586;456;201	4.89	37	24	42	15	0	59.824	By MS/MS	By MS/MS	By MS/MS	By MS/MS	By MS/MS	By MS/MS	By MS/MS	By MS/MS	By MS/MS	By MS/MS	By MS/MS	By MS/MS	17.7	22	26.2	16.3	11.7	17.4	26.7	23.6	22.6	8.8	7	8.5	2063300000	207420000	203030000	241790000	111700000	80308000	81443000	409690000	292540000	309440000	36194000	61604000	28143000	24	85971000	8642400	8459800	10074000	4654300	3346200	3393400	17070000	12189000	12893000	1508100	2566800	1172600	66733000	68939000	67788000	63941000	65669000	67668000	24046000	26044000	23152000	19701000	23666000	20402000	11	8	8	5	5	5	14	16	15	18	19	13	137				907	789;1523;6110;10302;12963;12964;13098;13433;14319;14345;14391;15271;15726;16387;17475;18507	True;True;True;True;True;True;True;True;True;True;True;True;True;True;True;True	887;1703;1704;6672;11568;14581;14582;14760;15159;16131;16157;16207;17157;17650;18355;19572;20715	7090;7091;7092;7093;7094;13613;13614;13615;13616;13617;13618;13619;13620;13621;13622;13623;13624;13625;13626;13627;13628;13629;13630;13631;13632;13633;13634;13635;13636;13637;13638;13639;13640;52716;52717;90891;90892;90893;90894;90895;90896;90897;90898;90899;114133;114134;114135;114136;114137;114138;114139;114140;114141;114142;114143;114144;114145;114146;114147;114148;114149;114150;114151;114152;114153;114154;114155;115567;115568;119198;119199;119200;119201;119202;119203;119204;119205;119206;126166;126326;126327;126328;126329;126330;126331;126332;126333;126668;133817;133818;133819;137456;137457;137458;137459;137460;142553;142554;142555;142556;142557;142558;142559;142560;142561;142562;142563;142564;152028;152029;152030;152031;162359;162360;162361;162362;162363;162364	9034;9035;9036;9037;9038;9039;9040;9041;9042;17647;17648;17649;17650;17651;17652;17653;17654;17655;17656;17657;17658;17659;17660;17661;17662;17663;17664;17665;17666;17667;17668;17669;17670;17671;17672;17673;17674;17675;17676;17677;17678;17679;66453;66454;116882;116883;116884;116885;116886;116887;146355;146356;146357;146358;146359;146360;146361;146362;146363;146364;146365;146366;146367;146368;146369;146370;146371;146372;146373;146374;146375;146376;146377;146378;146379;146380;146381;146382;146383;146384;146385;148172;153163;153164;153165;153166;153167;153168;153169;153170;153171;161680;161864;161865;161866;161867;161868;161869;161870;161871;161872;161873;161874;161875;161876;162238;171365;171366;175731;175732;175733;175734;175735;175736;181852;181853;181854;181855;181856;181857;181858;181859;181860;181861;181862;181863;194167;194168;194169;207962;207963;207964;207965;207966;207967;207968;207969;207970	9042;17650;66454;116882;146357;146375;148172;153166;161680;161864;162238;171365;175734;181862;194167;207963	337				241				10090;10090;10090;10090
Q8K202;G8JL51	Q8K202;G8JL51	1;1	1;1	1;1	DNA-directed RNA polymerase I subunit RPA49	Polr1e	sp|Q8K202|RPA49_MOUSE DNA-directed RNA polymerase I subunit RPA49 OS=Mus musculus OX=10090 GN=Polr1e PE=1 SV=2;tr|G8JL51|G8JL51_MOUSE DNA-directed RNA polymerase I subunit RPA49 (Fragment) OS=Mus musculus OX=10090 GN=Polr1e PE=1 SV=1	2	1	1	1	1	1	1	0	0	0	1	1	1	0	0	0	1	1	1	0	0	0	1	1	1	0	0	0	1	1	1	0	0	0	1	1	1	0	0	0	2.5	2.5	2.5	54.033	482	482;407	4	3		3		0.0091097	1.3659	By MS/MS	By MS/MS	By MS/MS				By MS/MS	By matching	By MS/MS				2.5	2.5	2.5	0	0	0	2.5	2.5	2.5	0	0	0	29800000	3237400	3782600	4939900	0	0	0	6997300	5045000	5798100	0	0	0	27	1103700	119910	140100	182960	0	0	0	259160	186850	214740	0	0	0	0	0	0	0	0	0	0	0	0	0	0	0	0	0	0	0	0	0	1	1	1	2	0	1	6				908	18643	TRUE	20876	163580;163581;163582;163583;163584;163585	209566;209567;209568;209569;209570;209571	209569									10090;10090
Q8K1E0;H3BJ02;H3BJE3;I1E4X1	Q8K1E0;H3BJ02;H3BJE3;I1E4X1	1;1;1;1	1;1;1;1	1;1;1;1	Syntaxin-5	Stx5;Stx5a	sp|Q8K1E0|STX5_MOUSE Syntaxin-5 OS=Mus musculus OX=10090 GN=Stx5 PE=1 SV=3;tr|H3BJ02|H3BJ02_MOUSE Syntaxin 5A OS=Mus musculus OX=10090 GN=Stx5a PE=1 SV=1;tr|H3BJE3|H3BJE3_MOUSE Syntaxin 5A (Fragment) OS=Mus musculus OX=10090 GN=Stx5a PE=1 SV=1;tr|I1E4X1|I1	4	1	1	1	1	1	1	1	1	1	1	1	1	1	1	1	1	1	1	1	1	1	1	1	1	1	1	1	1	1	1	1	1	1	1	1	1	1	1	1	7	7	7	39.713	355	355;259;262;442	5.62	3	3	4	3	0	15.332	By MS/MS	By MS/MS	By MS/MS	By MS/MS	By MS/MS	By MS/MS	By MS/MS	By MS/MS	By MS/MS	By MS/MS	By MS/MS	By MS/MS	7	7	7	7	7	7	7	7	7	7	7	7	124510000	11360000	10519000	12134000	7363100	4031700	5717200	26967000	15623000	14563000	3757600	8148500	4323300	18	6917100	631090	584410	674120	409060	223980	317620	1498200	867930	809060	208760	452690	240180	0	0	0	0	0	0	0	0	0	0	0	0	1	1	1	1	0	0	1	1	1	2	1	1	11				909	1300	TRUE	1466	11676;11677;11678;11679;11680;11681;11682;11683;11684;11685;11686;11687;11688	15174;15175;15176;15177;15178;15179;15180;15181;15182;15183;15184;15185;15186	15186									10090;10090;10090;10090
Q6NVF9;H3BJ30;H3BJW3;H3BKW0	Q6NVF9;H3BJ30;H3BJW3	3;3;3;1	3;3;3;1	3;3;3;1	Cleavage and polyadenylation specificity factor subunit 6	Cpsf6	sp|Q6NVF9|CPSF6_MOUSE Cleavage and polyadenylation specificity factor subunit 6 OS=Mus musculus OX=10090 GN=Cpsf6 PE=1 SV=1;tr|H3BJ30|H3BJ30_MOUSE Cleavage and polyadenylation specificity factor subunit 6 OS=Mus musculus OX=10090 GN=Cpsf6 PE=1 SV=1;tr|H3BJ	4	3	3	3	1	1	2	1	0	0	2	2	2	0	0	0	1	1	2	1	0	0	2	2	2	0	0	0	1	1	2	1	0	0	2	2	2	0	0	0	7.8	7.8	7.8	59.152	551	551;552;588;182	4.64	5	1	8		0	4.0268	By MS/MS	By MS/MS	By MS/MS	By MS/MS			By MS/MS	By MS/MS	By MS/MS				2.7	2.7	5.3	2.7	0	0	5.3	5.3	5.3	0	0	0	63348000	2236400	2181300	4175100	1593700	0	0	18759000	16413000	17990000	0	0	0	17	3726400	131550	128310	245600	93747	0	0	1103500	965500	1058200	0	0	0	12066000	0	0	11785000	16013000	12989000	0	0	0	0	0	0	1	0	0	0	0	0	3	0	3	2	4	4	17				910	6634;14709;17527	True;True;True	7391;16547;19629	57610;57611;57612;129249;129250;129251;129252;129253;129254;129255;129256;129257;129258;152813	72593;72594;72595;72596;165395;165396;165397;165398;165399;165400;165401;165402;165403;165404;165405;165406;195273	72595;165399;195273									10090;10090;10090;10090
Q60875;H3BJU7;H3BJ45;H3BJ40;H3BKH9;H3BJX8;H3BLF9;H3BJ59;H3BL15;H3BLJ1;H3BIX8;H3BJM4;H3BJ48	Q60875;H3BJU7;H3BJ45;H3BJ40;H3BKH9;H3BJX8	16;16;16;16;16;16;4;4;4;2;2;1;1	16;16;16;16;16;16;4;4;4;2;2;1;1	16;16;16;16;16;16;4;4;4;2;2;1;1	Rho guanine nucleotide exchange factor 2	Arhgef2	sp|Q60875|ARHG2_MOUSE Rho guanine nucleotide exchange factor 2 OS=Mus musculus OX=10090 GN=Arhgef2 PE=1 SV=4;tr|H3BJU7|H3BJU7_MOUSE Guanine nucleotide exchange factor H1 OS=Mus musculus OX=10090 GN=Arhgef2 PE=1 SV=1;tr|H3BJ45|H3BJ45_MOUSE Guanine nucleotid	13	16	16	16	7	6	7	11	9	9	8	6	7	8	5	6	7	6	7	11	9	9	8	6	7	8	5	6	7	6	7	11	9	9	8	6	7	8	5	6	21.6	21.6	21.6	111.97	985	985;956;968;970;983;1183;203;208;257;126;130;84;89	5.34	20	33	23	20	0	43.896	By MS/MS	By MS/MS	By MS/MS	By MS/MS	By MS/MS	By MS/MS	By MS/MS	By MS/MS	By MS/MS	By MS/MS	By MS/MS	By MS/MS	9.5	8.7	9.5	16	11.5	12.1	10.9	8.7	9.5	12.4	7.5	10.4	892710000	54597000	42119000	65172000	121110000	49166000	96689000	115010000	70639000	79348000	66995000	79007000	52857000	53	16844000	1030100	794700	1229700	2285200	927670	1824300	2170000	1332800	1497100	1264100	1490700	997300	24214000	21056000	25222000	25942000	26344000	26960000	27429000	25330000	24599000	26189000	28613000	24664000	16	14	11	11	6	7	8	7	6	10	7	8	111				911	161;3930;4052;4814;5013;5197;5926;7909;10316;10405;13453;13861;14094;14142;15913;16600	True;True;True;True;True;True;True;True;True;True;True;True;True;True;True;True	178;4337;4467;5283;5505;5700;6473;8970;11582;11679;15180;15633;15895;15945;17847;18578	1334;34804;34805;34806;34807;34808;34809;34810;34811;34812;34813;34814;34815;34816;35729;35730;35731;41856;41857;41858;41859;41860;41861;41862;41863;41864;41865;41866;41867;41868;41869;41870;41871;43599;43600;44984;44985;44986;44987;44988;51240;51241;51242;51243;68983;90977;90978;90979;90980;90981;90982;90983;91767;91768;119365;119366;119367;119368;119369;119370;119371;119372;119373;119374;119375;122726;122727;122728;122729;122730;122731;122732;122733;122734;122735;122736;122737;122738;124495;124893;124894;138928;138929;138930;144255;144256;144257;144258;144259;144260;144261;144262;144263;144264;144265;144266	1674;1675;44039;44040;44041;44042;44043;44044;44045;44046;44047;44048;44049;44050;44051;44052;44053;45174;45175;52717;52718;52719;52720;52721;52722;52723;52724;52725;52726;52727;52728;52729;52730;52731;52732;52733;52734;52735;52736;54980;54981;56687;56688;56689;56690;56691;56692;56693;64587;64588;64589;64590;64591;87156;116976;116977;116978;116979;116980;116981;116982;117987;117988;117989;153354;153355;153356;153357;153358;153359;153360;153361;153362;153363;153364;157417;157418;157419;157420;157421;157422;157423;157424;157425;157426;157427;157428;157429;157430;157431;159626;160106;160107;177505;177506;177507;183930;183931;183932;183933;183934;183935;183936;183937;183938;183939;183940;183941;183942;183943;183944;183945;183946	1674;44048;45174;52722;54980;56688;64588;87156;116978;117987;153358;157424;159626;160106;177505;183938	338				701				10090;10090;10090;10090;10090;10090;10090;10090;10090;10090;10090;10090;10090
Q9R0P3;H3BJP2;H3BK43;H3BLJ9;H3BJL6;H3BKH6;H3BL99;H3BJC6	Q9R0P3;H3BJP2;H3BK43;H3BLJ9;H3BJL6;H3BKH6;H3BL99;H3BJC6	2;2;2;2;2;2;1;1	2;2;2;2;2;2;1;1	2;2;2;2;2;2;1;1	S-formylglutathione hydrolase	Esd	sp|Q9R0P3|ESTD_MOUSE S-formylglutathione hydrolase OS=Mus musculus OX=10090 GN=Esd PE=1 SV=1;tr|H3BJP2|H3BJP2_MOUSE S-formylglutathione hydrolase (Fragment) OS=Mus musculus OX=10090 GN=Esd PE=1 SV=1;tr|H3BK43|H3BK43_MOUSE Esterase D OS=Mus musculus OX=1009	8	2	2	2	2	2	2	1	0	1	2	2	2	0	0	0	2	2	2	1	0	1	2	2	2	0	0	0	2	2	2	1	0	1	2	2	2	0	0	0	11	11	11	31.319	282	282;247;249;259;265;295;105;135	4	6	2	6		0	7.7232	By MS/MS	By MS/MS	By MS/MS	By MS/MS		By matching	By MS/MS	By MS/MS	By MS/MS				11	11	11	7.8	0	7.8	11	11	11	0	0	0	113860000	11002000	8965000	10956000	6993100	0	5841300	26030000	20373000	23699000	0	0	0	14	8132800	785890	640360	782570	499510	0	417230	1859300	1455200	1692800	0	0	0	12888000	13504000	14631000	19843000	21549000	23188000	0	0	0	0	0	0	1	0	0	0	0	0	2	1	2	3	2	2	13				912	1912;15617	True;True	2127;17536	17287;17288;17289;17290;17291;17292;136517;136518;136519;136520;136521;136522;136523;136524	22088;22089;22090;22091;174554;174555;174556;174557;174558;174559;174560;174561;174562	22088;174554									10090;10090;10090;10090;10090;10090;10090;10090
P42567;Q5JC28;H3BK65;A0A0R4J0A0;F6W2Q5	P42567;Q5JC28;H3BK65;A0A0R4J0A0;F6W2Q5	4;4;4;3;3	4;4;4;3;3	4;4;4;3;3	Epidermal growth factor receptor substrate 15	Eps15	sp|P42567|EPS15_MOUSE Epidermal growth factor receptor substrate 15 OS=Mus musculus OX=10090 GN=Eps15 PE=1 SV=1;tr|Q5JC28|Q5JC28_MOUSE Epidermal growth factor receptor pathway substrate 15 isoform B OS=Mus musculus OX=10090 GN=Eps15 PE=1 SV=1;tr|H3BK65|H3B	5	4	4	4	0	0	2	1	0	1	0	1	0	1	1	1	0	0	2	1	0	1	0	1	0	1	1	1	0	0	2	1	0	1	0	1	0	1	1	1	6	6	6	98.47	897	897;793;933;583;764	5.88	2	2	1	3	0	4.6958			By MS/MS	By MS/MS		By MS/MS		By MS/MS		By MS/MS	By MS/MS	By matching	0	0	2.8	1.4	0	1.2	0	1.8	0	1.6	1.6	1.6	8850200	0	0	1589800	0	0	0	0	0	0	2233600	3231000	1795700	42	210720	0	0	37853	0	0	0	0	0	0	53180	76929	42756	0	0	0	0	0	0	0	0	0	0	0	0	1	0	1	0	0	0	0	0	1	0	1	0	4				913	1359;4677;11817;17679	True;True;True;True	1528;5134;13195;19794	12181;12182;40701;40702;40703;40704;103316;153915	15790;15791;51276;51277;51278;132198;196554	15790;51277;132198;196554									10090;10090;10090;10090;10090
P31324;H3BK84	P31324;H3BK84	2;2	1;1	1;1	cAMP-dependent protein kinase type II-beta regulatory subunit	Prkar2b	sp|P31324|KAP3_MOUSE cAMP-dependent protein kinase type II-beta regulatory subunit OS=Mus musculus OX=10090 GN=Prkar2b PE=1 SV=3;tr|H3BK84|H3BK84_MOUSE cAMP-dependent protein kinase type II-beta regulatory subunit OS=Mus musculus OX=10090 GN=Prkar2b PE=1 S	2	2	1	1	1	1	1	1	2	1	1	1	1	0	1	1	0	0	0	0	1	0	0	0	0	0	1	1	0	0	0	0	1	0	0	0	0	0	1	1	8.4	4.8	4.8	46.167	416	416;256	8		1		2	0.0047496	1.6359	By matching	By matching	By matching	By matching	By MS/MS	By matching	By matching	By matching	By matching		By MS/MS	By MS/MS	3.6	3.6	3.6	3.6	8.4	3.6	3.6	3.6	3.6	0	4.8	4.8	7641000	0	0	0	0	4273800	0	0	0	0	0	0	3367100	23	332220	0	0	0	0	185820	0	0	0	0	0	0	146400	0	0	0	0	0	0	0	0	0	0	0	0	0	2	0	0	1	2	0	0	0	0	0	0	5				914	4341;7434	True;False	4780;8443	38016;38017;38018;64785;64786;64787;64788;64789;64790;64791;64792;64793	47885;47886;47887;47888;47889;81707;81708;81709;81710;81711;81712;81713	47888;81707									10090;10090
Q921H8;H3BKL5;Q8VCH0;H3BKA1;H3BJZ9;H3BJC1	Q921H8;H3BKL5;Q8VCH0;H3BKA1;H3BJZ9	3;3;2;2;2;1	3;3;2;2;2;1	3;3;2;2;2;1	3-ketoacyl-CoA thiolase A, peroxisomal;3-ketoacyl-CoA thiolase B, peroxisomal	Acaa1a;Acaa1b	sp|Q921H8|THIKA_MOUSE 3-ketoacyl-CoA thiolase A, peroxisomal OS=Mus musculus OX=10090 GN=Acaa1a PE=1 SV=1;tr|H3BKL5|H3BKL5_MOUSE 3-ketoacyl-CoA thiolase A, peroxisomal OS=Mus musculus OX=10090 GN=Acaa1a PE=1 SV=1;sp|Q8VCH0|THIKB_MOUSE 3-ketoacyl-CoA thiola	6	3	3	3	0	0	0	1	1	0	2	1	1	0	0	0	0	0	0	1	1	0	2	1	1	0	0	0	0	0	0	1	1	0	2	1	1	0	0	0	11.1	11.1	11.1	43.953	424	424;373;424;199;331;98	6		2	4		0	3.5176				By matching	By MS/MS		By MS/MS	By MS/MS	By MS/MS				0	0	0	3.1	3.1	0	8	3.5	3.5	0	0	0	39465000	0	0	0	1003200	1031200	0	23779000	5235400	8416000	0	0	0	20	1973200	0	0	0	50160	51562	0	1188900	261770	420800	0	0	0	0	0	0	0	0	0	0	0	0	0	0	0	0	1	0	0	0	0	0	0	0	2	0	0	3				915	358;6005;8189	True;True;True	389;6562;9267	3126;3127;51909;51910;51911;71726	4002;65498;91614	4002;65498;91614									10090;10090;10090;10090;10090;10090
P62874;H3BKR2;H3BLF7	P62874;H3BKR2;H3BLF7	5;5;3	5;5;3	3;3;1	Guanine nucleotide-binding protein G(I)/G(S)/G(T) subunit beta-1	Gnb1	sp|P62874|GBB1_MOUSE Guanine nucleotide-binding protein G(I)/G(S)/G(T) subunit beta-1 OS=Mus musculus OX=10090 GN=Gnb1 PE=1 SV=3;tr|H3BKR2|H3BKR2_MOUSE Guanine nucleotide-binding protein G(I)/G(S)/G(T) subunit beta-1 (Fragment) OS=Mus musculus OX=10090 GN=	3	5	5	3	4	4	4	3	3	3	5	5	4	2	2	2	4	4	4	3	3	3	5	5	4	2	2	2	3	3	3	2	2	2	3	3	3	1	1	1	19.1	19.1	12.9	37.377	340	340;273;108	4.84	15	12	17	6	0	122.85	By MS/MS	By MS/MS	By MS/MS	By MS/MS	By MS/MS	By MS/MS	By MS/MS	By MS/MS	By MS/MS	By MS/MS	By MS/MS	By MS/MS	15.9	15.9	15.9	12.1	12.1	12.1	19.1	19.1	15.9	8.5	8.5	8.5	661480000	79675000	69380000	83519000	34373000	22137000	23973000	147150000	80981000	89187000	6176000	12737000	12194000	13	50883000	6128900	5337000	6424500	2644100	1702900	1844100	11319000	6229300	6860500	475080	979780	938000	51926000	47144000	49986000	48780000	40165000	43411000	12025000	12310000	10527000	5777600	8185200	8799500	4	4	3	1	2	1	7	5	7	7	6	4	51				916	190;4643;10740;11011;11424	True;True;True;True;True	210;5100;12035;12316;12755	1658;1659;1660;1661;1662;1663;1664;1665;1666;1667;1668;1669;1670;1671;1672;1673;1674;1675;1676;1677;1678;40468;40469;40470;40471;40472;40473;94378;94379;94380;94381;94382;94383;94384;94385;94386;96388;96389;99822;99823;99824;99825;99826;99827;99828;99829;99830;99831;99832;99833	2116;2117;2118;2119;2120;2121;2122;2123;2124;2125;2126;2127;2128;2129;2130;2131;2132;2133;2134;51005;51006;51007;51008;51009;51010;51011;51012;121147;121148;121149;121150;121151;121152;121153;121154;121155;123431;123432;127675;127676;127677;127678;127679;127680;127681;127682;127683;127684;127685;127686;127687;127688	2117;51011;121149;123432;127677									10090;10090;10090
O08784;H3BL37;H3BIX0;F6R3V4;H3BK88	O08784;H3BL37;H3BIX0;F6R3V4	11;11;8;7;1	11;11;8;7;1	11;11;8;7;1	Treacle protein	Tcof1	sp|O08784|TCOF_MOUSE Treacle protein OS=Mus musculus OX=10090 GN=Tcof1 PE=1 SV=1;tr|H3BL37|H3BL37_MOUSE Treacle protein OS=Mus musculus OX=10090 GN=Tcof1 PE=1 SV=1;tr|H3BIX0|H3BIX0_MOUSE Treacle protein (Fragment) OS=Mus musculus OX=10090 GN=Tcof1 PE=1 SV=	5	11	11	11	8	8	8	2	3	1	9	10	10	1	1	1	8	8	8	2	3	1	9	10	10	1	1	1	8	8	8	2	3	1	9	10	10	1	1	1	12.3	12.3	12.3	135	1320	1320;1356;1056;1013;167	4.61	24	6	31	3	0	40.013	By MS/MS	By MS/MS	By MS/MS	By MS/MS	By MS/MS	By MS/MS	By MS/MS	By MS/MS	By MS/MS	By MS/MS	By MS/MS	By MS/MS	9.2	9.6	9.2	2.1	3.2	0.8	10.5	11.4	11.4	0.8	0.8	0.8	591160000	61375000	60727000	61720000	14745000	11864000	8536000	122530000	105180000	120470000	7041900	7744400	9224000	64	9236800	958980	948860	964380	230390	185380	133380	1914500	1643500	1882400	110030	121010	144120	30182000	31657000	28565000	26017000	27966000	29700000	0	0	0	0	0	0	1	3	1	0	0	1	8	12	12	10	11	9	68				917	90;136;539;1660;1661;4620;6959;10873;11966;16383;16498	True;True;True;True;True;True;True;True;True;True;True	103;152;589;1857;1858;5076;7772;12173;13349;18351;18470	840;841;842;843;844;845;846;1169;1170;1171;4670;4671;4672;4673;4674;4675;14744;14745;14746;14747;14748;14749;14750;14751;14752;14753;14754;14755;40278;40279;40280;40281;40282;40283;40284;40285;40286;60249;60250;60251;60252;95306;95307;95308;95309;95310;104498;104499;104500;104501;104502;104503;142502;142503;142504;142505;142506;142507;142508;142509;143402;143403;143404;143405	1037;1038;1039;1040;1041;1042;1043;1044;1045;1456;5937;5938;5939;5940;5941;5942;5943;18925;18926;18927;18928;18929;18930;18931;18932;18933;18934;18935;18936;50765;50766;50767;50768;50769;75872;75873;75874;122164;122165;122166;122167;122168;122169;122170;133682;133683;133684;133685;133686;133687;133688;181778;181779;181780;181781;181782;181783;181784;181785;181786;181787;181788;182867;182868;182869;182870;182871;182872;182873	1037;1456;5938;18925;18932;50765;75874;122170;133683;181778;182867									10090;10090;10090;10090;10090
Q9JM76;H7BWZ3;A0A0G2JFK7;D3Z2F7;D3Z2F8	Q9JM76;H7BWZ3;A0A0G2JFK7;D3Z2F7;D3Z2F8	2;2;1;1;1	2;2;1;1;1	2;2;1;1;1	Actin-related protein 2/3 complex subunit 3	Arpc3	sp|Q9JM76|ARPC3_MOUSE Actin-related protein 2/3 complex subunit 3 OS=Mus musculus OX=10090 GN=Arpc3 PE=1 SV=3;tr|H7BWZ3|H7BWZ3_MOUSE Actin-related protein 2/3 complex subunit 3 OS=Mus musculus OX=10090 GN=Arpc3 PE=1 SV=1;tr|A0A0G2JFK7|A0A0G2JFK7_MOUSE Acti	5	2	2	2	1	1	1	0	1	1	2	2	1	0	0	0	1	1	1	0	1	1	2	2	1	0	0	0	1	1	1	0	1	1	2	2	1	0	0	0	13.5	13.5	13.5	20.524	178	178;170;142;161;163	4	5	2	5		0.0005291	3.1688	By MS/MS	By MS/MS	By MS/MS		By MS/MS	By MS/MS	By MS/MS	By MS/MS	By MS/MS				7.3	7.3	7.3	0	7.3	7.3	13.5	13.5	7.3	0	0	0	60286000	9420300	11252000	7367700	0	2337100	1612700	13998000	9520600	4778400	0	0	0	10	6028600	942030	1125200	736770	0	233710	161270	1399800	952060	477840	0	0	0	14643000	16850000	0	0	0	0	0	0	0	0	0	0	0	1	1	0	0	0	1	2	1	1	2	1	10				918	3534;11002	True;True	3910;12307	31220;31221;31222;31223;31224;31225;31226;31227;31228;31229;96328;96329	39468;39469;39470;39471;39472;39473;39474;39475;39476;123361	39473;123361				473				19	10090;10090;10090;10090;10090
P58281;H7BX01;E0CXD1;F6U775	P58281;H7BX01;E0CXD1	7;7;5;2	7;7;5;2	7;7;5;2	Dynamin-like 120 kDa protein, mitochondrial;Dynamin-like 120 kDa protein, form S1	Opa1	sp|P58281|OPA1_MOUSE Dynamin-like 120 kDa protein, mitochondrial OS=Mus musculus OX=10090 GN=Opa1 PE=1 SV=1;tr|H7BX01|H7BX01_MOUSE Dynamin-like 120 kDa protein, form S1 OS=Mus musculus OX=10090 GN=Opa1 PE=1 SV=1;tr|E0CXD1|E0CXD1_MOUSE Dynamin-like 120 kDa	4	7	7	7	4	3	5	2	3	2	5	5	6	0	0	0	4	3	5	2	3	2	5	5	6	0	0	0	4	3	5	2	3	2	5	5	6	0	0	0	10.3	10.3	10.3	111.34	960	960;978;692;296	4.34	12	7	16		0	11.252	By MS/MS	By MS/MS	By MS/MS	By MS/MS	By matching	By MS/MS	By MS/MS	By MS/MS	By MS/MS				5.8	4.6	7.3	2.6	4.5	3	7.3	7.3	9.1	0	0	0	214960000	18642000	19330000	23279000	15438000	6401500	6168600	44568000	30942000	50187000	0	0	0	55	3908300	338950	351460	423260	280700	116390	112160	810320	562580	912490	0	0	0	14453000	19831000	16055000	19055000	14781000	15374000	0	3675700	4846400	0	0	0	2	0	2	0	0	0	3	3	4	6	5	6	31				919	828;1004;4321;5299;5491;8318;10329	True;True;True;True;True;True;True	927;1120;4760;5809;6013;9399;11599	7363;7364;7365;7366;7367;7368;7369;8817;8818;37825;37826;37827;37828;37829;37830;45872;45873;45874;45875;45876;45877;45878;45879;47559;72611;72612;72613;72614;72615;72616;91213;91214;91215;91216;91217	9353;9354;9355;11296;11297;11298;47656;47657;47658;47659;47660;57813;57814;57815;57816;57817;57818;57819;57820;59959;92636;92637;92638;92639;92640;92641;92642;117349;117350;117351;117352	9354;11298;47659;57817;59959;92639;117349									10090;10090;10090;10090
Q6A065;H7BX26;A0A0A6YXK7;A0A0A6YVZ3;A0A0A6YX99	Q6A065;H7BX26;A0A0A6YXK7	5;5;4;2;1	5;5;4;2;1	5;5;4;2;1	Centrosomal protein of 170 kDa	Cep170	sp|Q6A065|CE170_MOUSE Centrosomal protein of 170 kDa OS=Mus musculus OX=10090 GN=Cep170 PE=1 SV=2;tr|H7BX26|H7BX26_MOUSE Centrosomal protein of 170 kDa OS=Mus musculus OX=10090 GN=Cep170 PE=1 SV=1;tr|A0A0A6YXK7|A0A0A6YXK7_MOUSE Centrosomal protein of 170 k	5	5	5	5	0	1	0	1	1	1	0	0	1	0	1	1	0	1	0	1	1	1	0	0	1	0	1	1	0	1	0	1	1	1	0	0	1	0	1	1	5.7	5.7	5.7	175.05	1588	1588;1578;787;296;346	5.71	1	3	1	2	0	4.4659		By MS/MS		By MS/MS	By MS/MS	By MS/MS			By MS/MS		By MS/MS	By matching	0	1.3	0	2.3	0.6	0.6	0	0	1.3	0	0.9	0.9	26135000	0	0	0	5859800	2037300	0	0	0	7817100	0	4943000	5477600	83	314880	0	0	0	70600	24545	0	0	0	94181	0	59555	65995	0	0	0	0	0	0	0	0	0	0	0	0	1	1	1	0	1	0	0	1	0	0	0	2	7				920	1564;4548;9262;10781;18316	True;True;True;True;True	1748;4993;10425;12077;20493	13917;13918;39526;81048;94657;94658;160373	17957;17958;17959;49682;103603;121452;205350	17957;49682;103603;121452;205350									10090;10090;10090;10090;10090
Q6PDM2;H7BX95;F7AI47;F6QXN3	Q6PDM2;H7BX95;F7AI47	8;8;5;1	8;8;5;1	8;8;5;1	Serine/arginine-rich splicing factor 1	Srsf1	sp|Q6PDM2|SRSF1_MOUSE Serine/arginine-rich splicing factor 1 OS=Mus musculus OX=10090 GN=Srsf1 PE=1 SV=3;tr|H7BX95|H7BX95_MOUSE Serine/arginine-rich splicing factor 1 OS=Mus musculus OX=10090 GN=Srsf1 PE=1 SV=1;tr|F7AI47|F7AI47_MOUSE Serine/arginine-rich-s	4	8	8	8	5	5	7	0	0	1	7	7	5	0	0	0	5	5	7	0	0	1	7	7	5	0	0	0	5	5	7	0	0	1	7	7	5	0	0	0	35.9	35.9	35.9	27.744	248	248;253;106;58	4.44	20	1	27		0	18.363	By MS/MS	By MS/MS	By MS/MS			By MS/MS	By MS/MS	By MS/MS	By MS/MS				28.2	28.2	32.7	0	0	4.8	35.9	35.9	29.4	0	0	0	647890000	75770000	79733000	83352000	0	0	7072700	165600000	133880000	102480000	0	0	0	13	49838000	5828500	6133300	6411700	0	0	544060	12739000	10298000	7882900	0	0	0	44743000	45309000	44072000	39031000	35250000	34222000	0	0	0	0	0	0	0	0	1	0	0	0	10	9	12	15	10	7	64				921	2709;2775;3890;3891;4087;6769;9513;19943	True;True;True;True;True;True;True;True	3003;3077;4296;4297;4507;7557;10700;22338	23687;23688;23689;23690;23691;23692;23693;23694;23695;23696;24245;24246;34530;34531;34532;34533;34534;34535;34536;34537;36001;36002;36003;36004;36005;58804;58805;58806;58807;58808;58809;83438;83439;83440;83441;83442;83443;83444;83445;83446;83447;175362;175363;175364;175365;175366;175367;175368	29862;29863;29864;29865;29866;29867;29868;29869;29870;29871;29872;30588;30589;43730;43731;43732;43733;43734;43735;43736;43737;43738;43739;45511;45512;74138;74139;74140;74141;106673;106674;106675;106676;106677;106678;106679;106680;106681;106682;106683;106684;106685;106686;106687;106688;106689;106690;225127;225128;225129;225130;225131;225132;225133;225134;225135;225136;225137;225138;225139;225140;225141;225142;225143;225144	29869;30589;43735;43739;45512;74140;106676;225133									10090;10090;10090;10090
Q9QX47;H9KV01;H9KV15;H9KV00;H9KV02;F7CU80	Q9QX47;H9KV01;H9KV15;H9KV00	19;19;19;19;7;3	19;19;19;19;7;3	19;19;19;19;7;3	Protein SON	Son	sp|Q9QX47|SON_MOUSE Protein SON OS=Mus musculus OX=10090 GN=Son PE=1 SV=2;tr|H9KV01|H9KV01_MOUSE Protein SON OS=Mus musculus OX=10090 GN=Son PE=1 SV=1;tr|H9KV15|H9KV15_MOUSE Protein SON OS=Mus musculus OX=10090 GN=Son PE=1 SV=1;tr|H9KV00|H9KV00_MOUSE Prote	6	19	19	19	1	2	1	15	17	13	3	3	2	11	16	13	1	2	1	15	17	13	3	3	2	11	16	13	1	2	1	15	17	13	3	3	2	11	16	13	12	12	12	265.65	2444	2444;2321;2343;2477;454;478	6.64	4	50	8	45	0	56.833	By MS/MS	By MS/MS	By MS/MS	By MS/MS	By MS/MS	By MS/MS	By MS/MS	By MS/MS	By MS/MS	By MS/MS	By MS/MS	By MS/MS	0.9	1.5	0.9	10.5	10.8	9.6	1.9	1.9	1.3	8.5	11.3	9.1	1292200000	6162600	6218600	7976700	268130000	154890000	196890000	23614000	16388000	9337900	158000000	283650000	160920000	77	16782000	80034	80761	103590	3482200	2011600	2557100	306670	212830	121270	2052000	3683800	2089900	0	0	0	10909000	13123000	0	29650000	32273000	27879000	32754000	34308000	32700000	15	23	16	15	22	17	1	1	1	4	3	2	120				922	577;662;1367;2228;2275;2799;4562;4583;4593;5283;5709;6039;8402;8865;11574;15387;15547;15964;17793	True;True;True;True;True;True;True;True;True;True;True;True;True;True;True;True;True;True;True	633;733;1537;2471;2522;3105;5009;5036;5047;5792;6247;6597;9492;9984;12931;17278;17279;17456;17899;19923	4979;4980;4981;4982;4983;4984;4985;5825;5826;5827;5828;5829;5830;12226;19515;19516;19517;19518;19519;19520;19521;19522;19903;19904;19905;19906;19907;19908;19909;19910;19911;19912;19913;19914;19915;19916;19917;19918;19919;19920;24473;24474;24475;24476;24477;39625;39917;39918;39919;39920;39921;39922;39923;39924;40030;40031;40032;40033;40034;40035;45759;45760;45761;45762;45763;45764;49632;49633;49634;49635;49636;49637;52172;52173;52174;52175;52176;73575;73576;73577;73578;77641;77642;101114;101115;101116;101117;101118;101119;134696;134697;134698;134699;134700;134701;134702;135847;139270;155104;155105;155106;155107;155108;155109;155110;155111;155112	6327;6328;6329;6330;6331;6332;6333;6334;6335;6336;6337;6338;7472;7473;7474;7475;7476;7477;7478;7479;7480;7481;7482;15847;24949;24950;24951;25391;25392;25393;25394;25395;25396;25397;25398;25399;25400;25401;25402;25403;25404;25405;25406;25407;25408;30842;30843;30844;30845;30846;49784;50262;50263;50264;50265;50266;50267;50268;50269;50270;50432;50433;50434;50435;50436;50437;57680;57681;57682;57683;57684;62608;62609;62610;62611;62612;62613;62614;62615;62616;62617;62618;62619;62620;65810;65811;65812;65813;65814;93999;94000;94001;99121;129160;129161;129162;129163;129164;129165;129166;172368;172369;172370;172371;172372;172373;172374;172375;172376;172377;172378;173711;177921;198289;198290;198291;198292;198293;198294;198295;198296	6327;7472;15847;24951;25396;30842;49784;50262;50433;57682;62612;65810;93999;99121;129165;172372;173711;177921;198289	339;340				34;38				10090;10090;10090;10090;10090;10090
I1E4X8;P83093;F6WBP9	I1E4X8;P83093;F6WBP9	10;9;6	10;9;6	10;9;6	Stromal interaction molecule 2	Stim2	tr|I1E4X8|I1E4X8_MOUSE Stromal interaction molecule 2 OS=Mus musculus OX=10090 GN=Stim2 PE=1 SV=1;sp|P83093|STIM2_MOUSE Stromal interaction molecule 2 OS=Mus musculus OX=10090 GN=Stim2 PE=1 SV=2;tr|F6WBP9|F6WBP9_MOUSE Stromal interaction molecule 2 (Fragme	3	10	10	10	3	3	3	7	6	5	5	3	4	3	4	5	3	3	3	7	6	5	5	3	4	3	4	5	3	3	3	7	6	5	5	3	4	3	4	5	18.7	18.7	18.7	84.77	754	754;746;384	5.71	9	21	14	14	0	24.356	By MS/MS	By MS/MS	By MS/MS	By MS/MS	By MS/MS	By MS/MS	By MS/MS	By MS/MS	By MS/MS	By MS/MS	By MS/MS	By MS/MS	6.2	6.2	6.2	13.1	12.9	10.3	9	6.2	7.7	6.5	8	10.5	282280000	10215000	6520200	10485000	46994000	22330000	27627000	31738000	23141000	27196000	19386000	29774000	26874000	35	8065100	291840	186290	299570	1342700	638000	789340	906800	661180	777020	553890	850680	767840	11507000	8457500	12901000	15045000	19122000	15578000	9910000	8344600	11082000	12316000	10309000	8737600	9	4	6	3	6	7	1	0	2	5	4	2	49				923	1044;1504;2510;2995;6598;7524;8080;12982;15709;16424	True;True;True;True;True;True;True;True;True;True	1163;1683;2765;3314;7327;8540;9151;14600;17633;18392	9242;9243;13477;13478;21825;21826;21827;21828;21829;21830;21831;21832;21833;21834;21835;21836;26194;26195;26196;26197;26198;57131;65450;65451;65452;65453;65454;65455;70597;70598;70599;70600;70601;70602;70603;70604;70605;70606;70607;70608;70609;70610;70611;70612;114262;114263;114264;114265;114266;114267;137267;137268;137269;137270;137271;142799;142800;142801	11831;11832;17496;17497;27559;27560;27561;27562;27563;27564;27565;27566;27567;27568;33049;33050;33051;33052;71976;82473;82474;82475;89769;89770;89771;89772;89773;89774;89775;89776;89777;89778;89779;89780;89781;89782;146509;146510;146511;146512;146513;146514;175445;175446;175447;175448;175449;175450;182118	11832;17496;27559;33049;71976;82474;89778;146510;175445;182118									10090;10090;10090
I6L993;Q924K1	I6L993;Q924K1	1;1	1;1	1;1	Aryl-hydrocarbon-interacting protein-like 1	Aipl1	tr|I6L993|I6L993_MOUSE Aipl1 protein OS=Mus musculus OX=10090 GN=Aipl1 PE=2 SV=1;sp|Q924K1|AIPL1_MOUSE Aryl-hydrocarbon-interacting protein-like 1 OS=Mus musculus OX=10090 GN=Aipl1 PE=2 SV=2	2	1	1	1	0	0	0	0	0	0	0	1	1	0	0	0	0	0	0	0	0	0	0	1	1	0	0	0	0	0	0	0	0	0	0	1	1	0	0	0	8.4	8.4	8.4	20.424	179	179;328	7			2		1	-2								By matching	By MS/MS				0	0	0	0	0	0	0	8.4	8.4	0	0	0	9543000	0	0	0	0	0	0	0	4538700	5004200	0	0	0	6	1590500	0	0	0	0	0	0	0	756450	834040	0	0	0	0	0	0	0	0	0	0	0	0	0	0	0	0	0	0	0	0	0	0	0	0	0	0	1	1	+			924	14536	TRUE	16364	127788;127789	163512	163512				474				66	10090;10090
Q07133;I7HFT9	Q07133;I7HFT9	6;6	1;1	1;1	Histone H1t	Hist1h1t	sp|Q07133|H1T_MOUSE Histone H1t OS=Mus musculus OX=10090 GN=H1-6 PE=1 SV=4;tr|I7HFT9|I7HFT9_MOUSE H1.6 linker histone, cluster member OS=Mus musculus OX=10090 GN=H1f6 PE=1 SV=1	2	6	1	1	5	5	5	3	2	2	4	3	4	3	3	3	1	1	1	0	0	0	1	1	1	0	0	0	1	1	1	0	0	0	1	1	1	0	0	0	17.8	5.8	5.8	21.54	208	208;209	4	3		3		0.005601	1.622	By MS/MS	By MS/MS	By MS/MS	By matching	By matching	By matching	By MS/MS	By MS/MS	By MS/MS	By matching	By matching	By matching	17.8	17.8	17.8	7.7	7.2	7.2	17.3	13	17.3	7.7	7.7	7.7	70072000	10562000	6930600	11250000	0	0	0	17846000	13687000	9795400	0	0	0	9	7785700	1173600	770070	1250000	0	0	0	1982900	1520800	1088400	0	0	0	0	0	0	0	0	0	0	0	0	0	0	0	0	0	0	0	0	0	1	1	2	1	1	1	7				925	834;835;7596;9533;9534;11033	False;False;False;False;False;True	935;936;937;938;8627;10724;10725;12340	7410;7411;7412;7413;7414;7415;7416;7417;7418;7419;7420;7421;7422;7423;7424;7425;7426;7427;7428;7429;7430;7431;7432;7433;7434;7435;7436;7437;7438;7439;7440;7441;7442;7443;7444;7445;7446;7447;7448;7449;7450;7451;7452;7453;7454;7455;7456;7457;7458;7459;7460;7461;7462;7463;7464;7465;7466;7467;7468;7469;7470;7471;7472;7473;7474;7475;7476;7477;7478;66166;66167;66168;66169;66170;83652;83653;83654;83655;83656;83657;83658;83659;83660;96603;96604;96605;96606;96607;96608	9398;9399;9400;9401;9402;9403;9404;9405;9406;9407;9408;9409;9410;9411;9412;9413;9414;9415;9416;9417;9418;9419;9420;9421;9422;9423;9424;9425;9426;9427;9428;9429;9430;9431;9432;9433;9434;9435;9436;9437;9438;9439;9440;9441;9442;9443;9444;9445;9446;9447;9448;9449;9450;9451;9452;9453;9454;9455;9456;9457;9458;9459;9460;9461;9462;9463;9464;9465;9466;9467;9468;9469;9470;9471;9472;9473;9474;9475;9476;9477;9478;9479;9480;9481;9482;9483;9484;9485;9486;9487;9488;9489;9490;9491;9492;9493;9494;9495;9496;9497;9498;9499;9500;9501;9502;9503;9504;9505;9506;9507;9508;9509;9510;9511;9512;9513;9514;9515;9516;9517;9518;9519;9520;9521;9522;9523;9524;9525;9526;9527;9528;9529;9530;9531;9532;9533;9534;9535;9536;9537;83370;83371;83372;83373;83374;106969;106970;106971;106972;106973;106974;106975;106976;106977;106978;106979;106980;123716;123717;123718;123719;123720;123721;123722	9414;9534;83370;106976;106978;123717	341	100			78	77			10090;10090
I7HIQ2;Q8BSU2	I7HIQ2;Q8BSU2	1;1	1;1	1;1	C-X-C motif chemokine 16	Cxcl16	tr|I7HIQ2|I7HIQ2_MOUSE C-X-C motif chemokine 16 (Fragment) OS=Mus musculus OX=10090 GN=Cxcl16 PE=1 SV=1;sp|Q8BSU2|CXL16_MOUSE C-X-C motif chemokine 16 OS=Mus musculus OX=10090 GN=Cxcl16 PE=1 SV=2	2	1	1	1	0	0	0	0	0	0	1	0	0	0	0	0	0	0	0	0	0	0	1	0	0	0	0	0	0	0	0	0	0	0	1	0	0	0	0	0	9	9	9	25.415	233	233;246	7			1		0.0055794	1.5854							By MS/MS						0	0	0	0	0	0	9	0	0	0	0	0	0	0	0	0	0	0	0	0	0	0	0	0	0	7	0	0	0	0	0	0	0	0	0	0	0	0	0	0	0	0	0	0	0	0	0	0	0	0	0	0	0	0	0	0	0	0	0	0	1	0	0	1				926	14662	TRUE	16499	128811	164843	164843			198;199;200				228;231;233		10090;10090
P20664;J3QN19	P20664;J3QN19	1;1	1;1	1;1	DNA primase small subunit;DNA primase	Prim1	sp|P20664|PRI1_MOUSE DNA primase small subunit OS=Mus musculus OX=10090 GN=Prim1 PE=1 SV=1;tr|J3QN19|J3QN19_MOUSE DNA primase OS=Mus musculus OX=10090 GN=Prim1 PE=1 SV=1	2	1	1	1	0	0	0	0	0	0	1	0	0	0	0	0	0	0	0	0	0	0	1	0	0	0	0	0	0	0	0	0	0	0	1	0	0	0	0	0	4.1	4.1	4.1	49.295	417	417;418	7			1		1	-2							By MS/MS						0	0	0	0	0	0	4.1	0	0	0	0	0	0	0	0	0	0	0	0	0	0	0	0	0	0	27	0	0	0	0	0	0	0	0	0	0	0	0	0	0	0	0	0	0	0	0	0	0	0	0	0	0	0	0	0	0	0	0	0	0	1	0	0	1	+			927	2043	TRUE	2267	18160	23233	23233				475				296	10090;10090
P18572;J3QP71;K3W4Q8	P18572;J3QP71;K3W4Q8	4;4;4	4;4;4	4;4;4	Basigin	Bsg	sp|P18572|BASI_MOUSE Basigin OS=Mus musculus OX=10090 GN=Bsg PE=1 SV=2;tr|J3QP71|J3QP71_MOUSE Basigin (Fragment) OS=Mus musculus OX=10090 GN=Bsg PE=1 SV=1;tr|K3W4Q8|K3W4Q8_MOUSE Basigin OS=Mus musculus OX=10090 GN=Bsg PE=1 SV=1	3	4	4	4	4	4	3	0	0	0	4	4	4	0	0	0	4	4	3	0	0	0	4	4	4	0	0	0	4	4	3	0	0	0	4	4	4	0	0	0	12.1	12.1	12.1	42.444	389	389;197;218	4.1	14		15		0	10.165	By MS/MS	By MS/MS	By MS/MS				By MS/MS	By MS/MS	By MS/MS				12.1	12.1	8.2	0	0	0	12.1	12.1	12.1	0	0	0	453010000	57741000	46428000	70837000	0	0	0	133060000	48948000	96000000	0	0	0	20	22651000	2887100	2321400	3541900	0	0	0	6653000	2447400	4800000	0	0	0	56270000	45790000	56636000	48653000	40325000	51685000	0	0	0	0	0	0	0	0	0	0	0	0	5	7	5	9	6	7	39				928	15397;15541;19045;20598	True;True;True;True	17291;17450;21330;23050	134770;134771;134772;134773;134774;134775;135819;135820;135821;135822;135823;167428;167429;167430;167431;167432;167433;167434;167435;167436;167437;167438;167439;180266;180267;180268;180269;180270;180271	172451;172452;172453;172454;172455;172456;173669;173670;173671;173672;173673;173674;214821;214822;214823;214824;214825;214826;214827;214828;214829;214830;214831;214832;214833;214834;214835;214836;214837;214838;214839;214840;214841;231180;231181;231182;231183;231184;231185	172454;173672;214831;231183									10090;10090;10090
P50752;K3W4R6;K3W4R7;Q6P3Z7;J3QQ13;A0A087WRX3;A0A087WQP1	P50752;K3W4R6;K3W4R7;Q6P3Z7;J3QQ13;A0A087WRX3	13;13;13;13;13;8;5	13;13;13;13;13;8;5	12;12;12;12;12;7;4	Troponin T, cardiac muscle	Tnnt2	sp|P50752|TNNT2_MOUSE Troponin T, cardiac muscle OS=Mus musculus OX=10090 GN=Tnnt2 PE=1 SV=2;tr|K3W4R6|K3W4R6_MOUSE Troponin T, cardiac muscle OS=Mus musculus OX=10090 GN=Tnnt2 PE=1 SV=1;tr|K3W4R7|K3W4R7_MOUSE Troponin T, cardiac muscle OS=Mus musculus OX=	7	13	13	12	10	9	10	2	3	3	11	12	12	2	2	3	10	9	10	2	3	3	11	12	12	2	2	3	10	9	10	2	3	3	10	11	11	2	2	3	38.9	38.9	38.9	35.825	301	301;295;301;302;302;206;114	4.72	52	12	70	8	0	143.89	By MS/MS	By MS/MS	By MS/MS	By MS/MS	By MS/MS	By MS/MS	By MS/MS	By MS/MS	By MS/MS	By MS/MS	By MS/MS	By MS/MS	37.9	34.9	37.9	9.6	15	15	38.9	38.9	38.9	9.6	9.6	15	6451400000	739710000	706260000	768270000	30375000	12931000	31564000	1694100000	1205700000	1212100000	13180000	33516000	3694300	9	716830000	82189000	78473000	85364000	3375000	1436700	3507100	188230000	133970000	134680000	1464400	3724000	410480	457420000	466830000	476200000	534520000	513890000	511090000	11458000	10989000	12598000	13089000	26063000	0	2	4	4	4	2	2	24	21	30	22	33	30	178				929	842;843;1048;2273;3076;4143;4909;9006;9007;9708;10702;18222;20179	True;True;True;True;True;True;True;True;True;True;True;True;True	945;946;1167;2520;3404;4568;5382;10149;10150;10919;11995;11996;20393;22594	7529;7530;7531;7532;7533;7534;7535;7536;7537;7538;7539;7540;7541;7542;7543;7544;7545;7546;7547;7548;7549;7550;7551;7552;7553;7554;7555;7556;7557;7558;7559;7560;7561;7562;7563;7564;7565;7566;7567;7568;7569;9250;9251;9252;9253;9254;9255;19882;19883;19884;19885;19886;19887;19888;19889;19890;19891;19892;19893;19894;19895;19896;19897;19898;26873;26874;26875;26876;26877;26878;26879;26880;26881;26882;26883;26884;26885;26886;26887;26888;26889;36531;36532;42610;42611;42612;42613;42614;42615;42616;42617;42618;42619;42620;42621;78813;78814;78815;78816;78817;78818;78819;78820;78821;78822;78823;78824;78825;78826;85362;85363;85364;94120;94121;94122;94123;94124;94125;94126;94127;94128;94129;94130;94131;94132;94133;94134;94135;94136;94137;94138;94139;94140;159476;159477;159478;177005;177006;177007;177008;177009;177010	9606;9607;9608;9609;9610;9611;9612;9613;9614;9615;9616;9617;9618;9619;9620;9621;9622;9623;9624;9625;9626;9627;9628;9629;9630;9631;9632;9633;9634;9635;9636;9637;9638;9639;9640;9641;9642;9643;9644;9645;9646;9647;9648;9649;9650;9651;9652;9653;9654;9655;9656;9657;9658;9659;9660;9661;9662;9663;9664;9665;9666;11839;11840;11841;11842;11843;11844;11845;25373;25374;25375;25376;25377;25378;25379;25380;25381;25382;25383;25384;25385;25386;25387;25388;33785;33786;33787;33788;33789;33790;33791;33792;33793;33794;33795;33796;33797;33798;46171;53640;53641;53642;53643;53644;53645;53646;53647;53648;53649;53650;53651;53652;53653;53654;53655;53656;53657;53658;53659;100566;100567;100568;100569;100570;100571;100572;100573;100574;100575;100576;100577;100578;100579;100580;100581;100582;100583;100584;100585;109335;120867;120868;120869;120870;120871;120872;120873;120874;120875;120876;120877;120878;120879;120880;120881;120882;120883;120884;120885;120886;120887;120888;120889;120890;120891;204231;204232;204233;204234;204235;227085;227086;227087;227088;227089;227090;227091;227092;227093;227094	9610;9663;11839;25376;33787;46171;53650;100583;100585;109335;120876;204235;227088				476				84	10090;10090;10090;10090;10090;10090;10090
J9JIB2	J9JIB2	32	2	2		Obscn	tr|J9JIB2|J9JIB2_MOUSE Obscurin (Fragment) OS=Mus musculus OX=10090 GN=Obscn PE=1 SV=2	1	32	2	2	0	0	0	26	24	26	0	0	0	24	21	23	0	0	0	2	1	2	0	0	0	2	1	0	0	0	0	2	1	2	0	0	0	2	1	0	53.1	4.2	4.2	93.291	849	849	6.25		5		3	0	3.4411				By MS/MS	By matching	By MS/MS				By MS/MS	By MS/MS	By matching	0	0	0	43.9	41.9	44.8	0	0	0	41.5	37.9	38.6	76110000	0	0	0	31306000	4872100	14554000	0	0	0	25377000	0	0	43	1770000	0	0	0	728050	113310	338470	0	0	0	590170	0	0	0	0	0	0	0	0	0	0	0	0	0	0	2	0	2	4	1	0	0	0	0	0	0	0	9				930	730;856;2135;2448;2720;3442;4316;4843;4863;5198;5547;6129;6793;7120;7612;7682;8105;9811;12157;12188;12360;13793;16286;16582;16779;16834;17786;17855;17885;18844;20144;20209	False;False;False;False;False;False;True;False;False;False;False;False;False;False;False;False;False;False;False;False;False;False;False;True;False;False;False;False;False;False;False;False	807;960;2372;2701;3015;3813;4755;5313;5335;5701;6075;6076;6691;7583;7971;8645;8719;9176;11031;13557;13589;13771;15560;18250;18559;18560;18779;18837;19916;19991;20022;21101;22558;22625	6356;6357;6358;6359;6360;6361;7673;7674;7675;7676;7677;7678;18851;18852;18853;18854;21349;21350;23791;23792;23793;23794;23795;23796;30540;30541;37797;37798;37799;37800;42134;42135;42136;42137;42138;42139;42140;42141;42142;42143;42144;42145;42292;42293;42294;42295;42296;42297;42298;42299;42300;42301;42302;42303;44989;44990;44991;44992;44993;44994;44995;48335;48336;48337;48338;48339;48340;48341;48342;48343;48344;48345;48346;48347;48348;52883;52884;52885;52886;52887;58995;61661;61662;61663;61664;61665;61666;61667;61668;61669;61670;61671;61672;61673;66370;66371;66372;66373;66374;66375;66971;66972;66973;66974;66975;66976;70848;70849;70850;70851;70852;86335;86336;86337;86338;106035;106036;106037;106038;106039;106317;106318;106319;107870;107871;107872;107873;107874;107875;107876;107877;107878;107879;107880;122134;122135;141738;141739;141740;141741;141742;141743;144063;144064;144065;144066;145925;145926;146305;146306;146307;146308;146309;146310;155033;155034;155035;155036;155037;155038;155686;155687;155688;155689;155690;155691;155692;155974;155975;155976;155977;165404;165405;165406;176769;176770;176771;177224;177225;177226;177227;177228;177229	8071;8072;8073;8074;8075;9832;9833;9834;9835;9836;9837;9838;24097;24098;24099;24100;27003;29991;29992;29993;29994;29995;29996;29997;29998;29999;38714;38715;47624;47625;47626;47627;47628;53102;53103;53104;53105;53106;53107;53108;53109;53110;53111;53112;53113;53114;53298;53299;53300;53301;53302;53303;53304;53305;53306;53307;53308;53309;53310;53311;53312;56694;56695;56696;56697;56698;56699;56700;56701;56702;56703;61069;61070;61071;61072;61073;61074;61075;61076;61077;61078;61079;61080;61081;61082;61083;61084;61085;61086;61087;61088;61089;61090;61091;66661;66662;66663;66664;66665;74361;74362;77664;77665;77666;77667;77668;77669;77670;77671;77672;77673;77674;77675;77676;77677;77678;77679;83602;83603;83604;83605;83606;83607;83608;83609;83610;83611;84310;84311;84312;90262;90263;110702;110703;110704;110705;135590;135591;135592;135593;135594;135912;137975;137976;137977;137978;137979;137980;137981;137982;137983;137984;137985;137986;137987;137988;137989;137990;137991;137992;137993;156650;156651;180864;180865;180866;180867;180868;180869;180870;180871;183711;183712;183713;183714;186240;186241;186702;186703;186704;186705;186706;186707;198220;198221;198222;198223;198224;198225;199070;199071;199072;199073;199074;199075;199076;199077;199389;199390;199391;199392;199393;199394;211905;226797;226798;226799;226800;227346;227347;227348;227349;227350;227351	8073;9838;24098;27003;29998;38714;47625;53103;53304;56703;61088;66661;74361;77669;83603;84312;90262;110705;135593;135912;137978;156650;180865;183714;186241;186704;198223;199072;199389;211905;226798;227346				287;289;477				61;418;693	10090
Q6URW6;K3W4R2;A0A140LI60	Q6URW6;K3W4R2	8;8;3	2;2;1	2;2;1	Myosin-14	Myh14	sp|Q6URW6|MYH14_MOUSE Myosin-14 OS=Mus musculus OX=10090 GN=Myh14 PE=1 SV=1;tr|K3W4R2|K3W4R2_MOUSE Myosin-14 OS=Mus musculus OX=10090 GN=Myh14 PE=1 SV=1	3	8	2	2	2	2	2	6	7	6	2	2	2	6	6	8	0	0	0	1	1	1	0	0	0	1	1	2	0	0	0	1	1	1	0	0	0	1	1	2	4.2	1.1	1.1	228.58	2000	2000;2000;1245	7.43		3		4	0.0014038	2.1848	By matching	By matching	By matching	By MS/MS	By MS/MS	By MS/MS	By matching	By matching	By matching	By MS/MS	By MS/MS	By MS/MS	1.2	1.2	1.2	3.6	3.6	3.6	1.2	1.2	1.2	3.6	3.6	4.2	321650000	0	0	0	79435000	35183000	54765000	0	0	0	40785000	67348000	44137000	102	3153500	0	0	0	778770	344930	536910	0	0	0	399850	660280	432720	0	0	0	0	0	0	0	0	0	0	0	0	1	1	1	1	2	2	0	0	0	0	0	0	8				931	2109;4096;5071;5705;9613;11715;14230;20177	False;False;True;False;False;True;False;False	2337;2338;4516;5565;6243;10812;13087;16036;16037;22592	18613;18614;18615;18616;18617;18618;18619;18620;18621;18622;18623;18624;18625;18626;18627;18628;18629;18630;18631;18632;18633;18634;18635;18636;18637;18638;18639;18640;18641;18642;18643;18644;18645;36063;36064;36065;36066;36067;36068;44004;44005;44006;44007;44008;44009;49619;49620;84382;84383;84384;84385;84386;84387;84388;84389;84390;84391;84392;84393;102367;125561;125562;125563;125564;125565;125566;125567;125568;125569;125570;125571;125572;125573;125574;125575;125576;125577;125578;125579;125580;125581;125582;125583;125584;176992;176993;176994;176995;176996;176997	23732;23733;23734;23735;23736;23737;23738;23739;23740;23741;23742;23743;23744;23745;23746;23747;23748;23749;23750;23751;23752;23753;23754;23755;23756;23757;23758;23759;23760;23761;23762;23763;23764;23765;23766;23767;23768;23769;23770;23771;23772;23773;23774;23775;23776;23777;23778;23779;23780;23781;23782;23783;23784;23785;23786;23787;23788;23789;23790;23791;23792;23793;23794;23795;23796;23797;23798;23799;23800;23801;23802;23803;23804;23805;23806;23807;23808;23809;23810;23811;23812;23813;23814;23815;23816;23817;23818;23819;45575;45576;45577;45578;45579;55449;55450;55451;55452;55453;55454;55455;62590;62591;62592;108093;108094;108095;108096;108097;108098;108099;108100;108101;108102;108103;108104;108105;108106;108107;130844;160921;160922;160923;160924;160925;160926;160927;160928;160929;160930;160931;160932;160933;160934;160935;160936;160937;160938;160939;160940;160941;160942;160943;160944;160945;227072;227073;227074;227075;227076;227077;227078	23755;45576;55452;62590;108095;130844;160938;227073	45;46				254;723				10090;10090;10090
Q9Z1G4;K3W4T3;A2A599	Q9Z1G4;K3W4T3	3;3;1	3;3;1	3;3;1	V-type proton ATPase 116 kDa subunit a isoform 1;V-type proton ATPase subunit a	Atp6v0a1	sp|Q9Z1G4|VPP1_MOUSE V-type proton ATPase 116 kDa subunit a1 OS=Mus musculus OX=10090 GN=Atp6v0a1 PE=1 SV=3;tr|K3W4T3|K3W4T3_MOUSE V-type proton ATPase subunit a OS=Mus musculus OX=10090 GN=Atp6v0a1 PE=1 SV=1	3	3	3	3	2	1	2	0	0	0	2	2	1	0	0	0	2	1	2	0	0	0	2	2	1	0	0	0	2	1	2	0	0	0	2	2	1	0	0	0	5.1	5.1	5.1	96.466	839	839;838;79	4	5		5		0	4.2893	By MS/MS	By MS/MS	By MS/MS				By MS/MS	By MS/MS	By MS/MS				2.9	1.3	2.9	0	0	0	3.6	3.6	1.3	0	0	0	57292000	9194700	3113500	12884000	0	0	0	21330000	5722300	5047000	0	0	0	31	1848100	296600	100440	415630	0	0	0	688070	184590	162810	0	0	0	9791100	0	13397000	0	0	0	0	0	0	0	0	0	0	0	0	0	0	0	1	1	4	2	2	1	11				932	1526;3079;13808	True;True;True	1707;3408;15578	13645;13646;26901;26902;26903;26904;26905;26906;122263;122264	17683;17684;17685;33812;33813;33814;33815;33816;33817;156803;156804	17685;33812;156803									10090;10090;10090
Q3MI48;M0QW57;M0QW84;M0QWR3	Q3MI48;M0QW57	8;8;2;1	8;8;2;1	8;8;2;1	Junctional sarcoplasmic reticulum protein 1	Jsrp1	sp|Q3MI48|JSPR1_MOUSE Junctional sarcoplasmic reticulum protein 1 OS=Mus musculus OX=10090 GN=Jsrp1 PE=1 SV=2;tr|M0QW57|M0QW57_MOUSE Junctional sarcoplasmic reticulum protein 1 OS=Mus musculus OX=10090 GN=Jsrp1 PE=1 SV=1	4	8	8	8	4	4	4	4	2	4	5	7	6	3	3	2	4	4	4	4	2	4	5	7	6	3	3	2	4	4	4	4	2	4	5	7	6	3	3	2	46.7	46.7	46.7	36.092	332	332;332;78;93	5.37	13	13	23	8	0	103.02	By MS/MS	By MS/MS	By MS/MS	By MS/MS	By MS/MS	By MS/MS	By MS/MS	By MS/MS	By MS/MS	By MS/MS	By MS/MS	By MS/MS	22.3	23.5	21.4	24.7	13.9	27.7	30.7	39.2	30.7	18.4	20.2	13	964910000	51795000	55152000	65900000	75167000	32433000	79112000	142460000	184400000	173130000	44729000	47581000	13050000	13	74223000	3984300	4242500	5069300	5782000	2494900	6085600	10958000	14184000	13318000	3440700	3660100	1003900	67397000	71137000	68779000	70137000	78798000	79810000	26530000	27676000	28470000	29177000	19296000	22101000	3	2	3	3	3	1	4	4	5	11	10	13	62				933	3984;6783;6998;12727;12728;14619;14828;17548	True;True;True;True;True;True;True;True	4395;7572;7816;14246;14247;14248;14249;16452;16679;19651	35215;35216;35217;35218;35219;58919;58920;58921;58922;58923;58924;58925;58926;58927;58928;58929;60660;60661;60662;60663;60664;60665;60666;60667;60668;60669;111098;111099;111100;111101;111102;111103;111104;111105;111106;111107;111108;111109;111110;128345;130296;130297;130298;130299;130300;130301;130302;130303;152926;152927;152928;152929;152930;152931;152932;152933;152934	44545;44546;44547;44548;44549;44550;44551;44552;44553;74278;74279;74280;74281;74282;74283;74284;74285;74286;74287;74288;76436;76437;76438;76439;76440;76441;76442;76443;76444;76445;76446;142126;142127;142128;142129;142130;142131;142132;142133;142134;142135;142136;142137;142138;142139;164188;166976;166977;166978;166979;166980;166981;166982;166983;166984;166985;166986;166987;195395;195396;195397;195398;195399;195400;195401;195402	44545;74280;76441;142129;142135;164188;166978;195398				478				201	10090;10090;10090;10090
Q63932;M0QWN2;Q91YS7	Q63932;M0QWN2;Q91YS7	1;1;1	1;1;1	1;1;1	Dual specificity mitogen-activated protein kinase kinase 2	Map2k2	sp|Q63932|MP2K2_MOUSE Dual specificity mitogen-activated protein kinase kinase 2 OS=Mus musculus OX=10090 GN=Map2k2 PE=1 SV=2;tr|M0QWN2|M0QWN2_MOUSE Dual-specificity mitogen-activated protein kinase kinase 2 OS=Mus musculus OX=10090 GN=Map2k2 PE=1 SV=1;tr|	3	1	1	1	0	0	0	0	1	1	0	0	0	0	0	0	0	0	0	0	1	1	0	0	0	0	0	0	0	0	0	0	1	1	0	0	0	0	0	0	3.5	3.5	3.5	44.402	401	401;203;400	4		2			1	-2					By MS/MS	By MS/MS							0	0	0	0	3.5	3.5	0	0	0	0	0	0	11711000	0	0	0	0	4984500	6726000	0	0	0	0	0	0	16	731910	0	0	0	0	311530	420380	0	0	0	0	0	0	0	0	0	0	0	0	0	0	0	0	0	0	0	1	0	0	0	0	0	0	0	0	0	0	1	+			934	9189	TRUE	10344	80470;80471	102882	102882	342				82				10090;10090;10090
M0QWP1;Z4YK85;A2ASQ1;Z4YJS5	M0QWP1;Z4YK85;A2ASQ1	24;22;21;11	24;22;21;11	24;22;21;11	Agrin;Agrin N-terminal 110 kDa subunit;Agrin C-terminal 110 kDa subunit;Agrin C-terminal 90 kDa fragment;Agrin C-terminal 22 kDa fragment	Agrn	tr|M0QWP1|M0QWP1_MOUSE Agrin OS=Mus musculus OX=10090 GN=Agrn PE=1 SV=1;tr|Z4YK85|Z4YK85_MOUSE Agrin OS=Mus musculus OX=10090 GN=Agrn PE=1 SV=1;sp|A2ASQ1|AGRIN_MOUSE Agrin OS=Mus musculus OX=10090 GN=Agrn PE=1 SV=1	4	24	24	24	15	16	17	4	3	2	20	19	20	2	1	2	15	16	17	4	3	2	20	19	20	2	1	2	15	16	17	4	3	2	20	19	20	2	1	2	20	20	20	216.65	2034	2034;1927;1950;1151	4.43	58	9	68	5	0	113.69	By MS/MS	By MS/MS	By MS/MS	By MS/MS	By MS/MS	By MS/MS	By MS/MS	By MS/MS	By MS/MS	By MS/MS	By MS/MS	By MS/MS	13.1	14	14.5	3.5	2.8	2.1	16.6	15.8	16.8	1.8	1	1.5	1131800000	129240000	113140000	158870000	8524700	11066000	4823700	261620000	202860000	223960000	4406200	2750200	10575000	82	13803000	1576100	1379800	1937400	103960	134950	58826	3190500	2473900	2731200	53734	33540	128960	33261000	35532000	36302000	37814000	40550000	35618000	6330400	5442900	4425800	0	0	0	4	3	1	1	1	3	22	24	22	27	24	32	164				935	910;1468;2008;3304;3734;3807;5039;5715;5820;6257;6350;6821;6936;7143;12537;13411;14050;16168;16541;17550;18186;18951;19410;19862	True;True;True;True;True;True;True;True;True;True;True;True;True;True;True;True;True;True;True;True;True;True;True;True	1015;1016;1642;2230;3666;4127;4205;5531;6254;6361;6839;6961;7618;7746;7998;13957;15137;15850;18121;18514;19653;20353;21224;21751;22252	8048;8049;8050;13079;13080;17908;17909;17910;17911;17912;17913;29261;29262;29263;33038;33039;33040;33041;33042;33043;33044;33045;33046;33595;33596;33597;33598;33599;33600;43739;43740;43741;43742;49696;49697;49698;49699;49700;49701;49702;49703;49704;49705;49706;49707;49708;49709;49710;49711;50394;50395;50396;50397;50398;50399;53935;53936;53937;53938;53939;53940;53941;53942;53943;54782;54783;59217;60078;60079;60080;60081;61830;61831;109335;109336;109337;109338;109339;109340;109341;109342;109343;119031;119032;119033;119034;119035;119036;119037;119038;124221;124222;124223;124224;124225;124226;124227;140779;140780;140781;140782;140783;140784;143724;143725;143726;152941;152942;152943;152944;152945;152946;152947;159149;159150;159151;159152;159153;159154;166445;166446;170914;170915;170916;170917;174761;174762;174763;174764;174765;174766;174767;174768;174769;174770;174771;174772;174773;174774;174775	10320;10321;16869;22841;22842;22843;22844;22845;37104;37105;37106;41765;41766;41767;41768;41769;41770;41771;41772;41773;41774;41775;41776;41777;41778;41779;41780;41781;42400;42401;42402;42403;42404;42405;42406;42407;55146;55147;55148;55149;62694;62695;62696;62697;62698;62699;62700;62701;62702;62703;62704;62705;62706;62707;63537;63538;63539;63540;63541;63542;63543;68043;68044;68045;68046;68047;68048;68049;68050;68051;69099;69100;74629;75694;75695;75696;75697;75698;75699;77846;139798;139799;139800;139801;139802;139803;139804;139805;139806;152897;152898;152899;152900;152901;152902;152903;152904;152905;152906;152907;152908;152909;152910;152911;152912;152913;159346;159347;159348;159349;159350;159351;159352;179660;179661;179662;179663;179664;179665;179666;179667;179668;179669;183271;183272;195409;195410;195411;195412;195413;195414;195415;195416;195417;195418;203840;203841;203842;203843;203844;203845;203846;213357;219351;219352;219353;219354;224394;224395;224396;224397;224398;224399;224400;224401;224402;224403;224404;224405;224406;224407;224408;224409;224410	10321;16869;22842;37104;41768;42407;55146;62695;63541;68045;69099;74629;75697;77846;139806;152898;159351;179666;183272;195409;203840;213357;219352;224409				479;480;481				177;864;1745	10090;10090;10090;10090
O70378;M0QWY0;M0QWP2	O70378;M0QWY0;M0QWP2	1;1;1	1;1;1	1;1;1	ER membrane protein complex subunit 8	Emc8	sp|O70378|EMC8_MOUSE ER membrane protein complex subunit 8 OS=Mus musculus OX=10090 GN=Emc8 PE=1 SV=1;tr|M0QWY0|M0QWY0_MOUSE ER membrane protein complex subunit 8 (Fragment) OS=Mus musculus OX=10090 GN=Emc8 PE=1 SV=1;tr|M0QWP2|M0QWP2_MOUSE ER membrane prot	3	1	1	1	1	1	1	0	0	0	1	0	1	0	0	0	1	1	1	0	0	0	1	0	1	0	0	0	1	1	1	0	0	0	1	0	1	0	0	0	4.3	4.3	4.3	23.348	207	207;128;143	3.4	3		2		0.0087756	1.4051	By MS/MS	By MS/MS	By MS/MS				By MS/MS		By MS/MS				4.3	4.3	4.3	0	0	0	4.3	0	4.3	0	0	0	30497000	4543700	4209800	3836800	0	0	0	11539000	0	6368000	0	0	0	11	2772500	413060	382710	348800	0	0	0	1049000	0	578910	0	0	0	0	0	0	0	0	0	0	0	0	0	0	0	0	0	0	0	0	0	1	1	1	0	0	1	4				936	9177	TRUE	10331	80364;80365;80366;80367;80368	102756;102757;102758;102759	102758									10090;10090;10090
O08529	O08529	3	3	3	Calpain-2 catalytic subunit	Capn2	sp|O08529|CAN2_MOUSE Calpain-2 catalytic subunit OS=Mus musculus OX=10090 GN=Capn2 PE=1 SV=4	1	3	3	3	0	0	0	2	2	1	0	0	1	1	1	2	0	0	0	2	2	1	0	0	1	1	1	2	0	0	0	2	2	1	0	0	1	1	1	2	6.7	6.7	6.7	79.871	700	700	6.7		5	1	4	0	3.7981				By MS/MS	By MS/MS	By MS/MS			By MS/MS	By MS/MS	By MS/MS	By MS/MS	0	0	0	5	5	2.6	0	0	2.6	2.6	2.4	4.3	48667000	0	0	0	14261000	6544200	7192700	0	0	0	5326100	0	15343000	34	1431400	0	0	0	419440	192480	211550	0	0	0	156650	0	451270	0	0	0	0	0	0	8713600	6431100	0	0	0	0	4	1	2	2	1	4	0	0	0	0	0	1	15				937	11558;11616;14974	True;True;True	12915;12976;16834	100998;101389;101390;101391;131443;131444;131445;131446;131447;131448	129039;129467;129468;129469;168413;168414;168415;168416;168417;168418;168419;168420;168421;168422;168423	129039;129468;168415									10090
O08532;E9Q1X8;Q8C6Y3;E9Q683;Q6PHS9	O08532;E9Q1X8	24;23;4;1;1	24;23;4;1;1	24;23;4;1;1	Voltage-dependent calcium channel subunit alpha-2/delta-1;Voltage-dependent calcium channel subunit alpha-2-1;Voltage-dependent calcium channel subunit delta-1	Cacna2d1	sp|O08532|CA2D1_MOUSE Voltage-dependent calcium channel subunit alpha-2/delta-1 OS=Mus musculus OX=10090 GN=Cacna2d1 PE=1 SV=1;tr|E9Q1X8|E9Q1X8_MOUSE Voltage-dependent calcium channel subunit alpha-2/delta-1 OS=Mus musculus OX=10090 GN=Cacna2d1 PE=1 SV=2	5	24	24	24	18	16	17	1	1	1	23	21	21	0	0	0	18	16	17	1	1	1	23	21	21	0	0	0	18	16	17	1	1	1	23	21	21	0	0	0	27.2	27.2	27.2	124.63	1103	1103;1091;100;1157;1154	4.47	60	3	83		0	138.45	By MS/MS	By MS/MS	By MS/MS	By MS/MS	By MS/MS	By MS/MS	By MS/MS	By MS/MS	By MS/MS				20.7	18.6	19.9	1.3	1.3	1.3	26.4	23.9	24.1	0	0	0	2679700000	315880000	246040000	286370000	0	2527300	3085400	759050000	531020000	535680000	0	0	0	51	52542000	6193800	4824300	5615200	0	49555	60497	14883000	10412000	10504000	0	0	0	75200000	75621000	72533000	88277000	88815000	86214000	0	0	0	0	0	0	1	1	1	0	0	0	23	18	23	37	33	30	167				938	823;1755;3893;4051;6225;7819;8304;8691;8756;8985;10526;12730;14277;14432;15579;16204;16628;16727;17531;17532;17701;20443;20496;20606	True;True;True;True;True;True;True;True;True;True;True;True;True;True;True;True;True;True;True;True;True;True;True;True	921;1959;4299;4466;6800;8871;9385;9797;9868;10128;11809;14251;16086;16249;17492;17493;18159;18606;18721;19634;19635;19820;22882;22938;23058	7329;7330;7331;7332;7333;7334;7335;7336;15632;15633;15634;34555;34556;34557;35727;35728;53676;53677;53678;53679;53680;53681;68063;72532;72533;72534;72535;72536;72537;76010;76011;76012;76013;76014;76015;76590;76591;76592;76593;76594;76595;76596;76597;76598;76599;76600;78697;78698;78699;78700;78701;78702;92768;92769;92770;92771;92772;92773;111117;111118;111119;125875;125876;125877;125878;125879;126938;126939;126940;126941;126942;126943;136058;136059;136060;136061;136062;136063;136064;136065;136066;136067;136068;136069;141051;141052;141053;141054;141055;141056;141057;141058;141059;141060;141061;141062;144442;144443;144444;144445;144446;144447;145505;145506;145507;145508;145509;145510;145511;145512;145513;152830;152831;152832;152833;152834;152835;152836;152837;152838;154133;154134;154135;154136;154137;154138;154139;154140;154141;154142;178977;178978;178979;178980;178981;178982;179358;179359;179360;179361;179362;179363;179364;180300;180301;180302	9321;9322;9323;9324;9325;9326;19945;43763;43764;43765;45172;45173;67692;67693;67694;67695;67696;67697;67698;67699;85694;92559;92560;92561;92562;92563;97038;97039;97040;97041;97042;97043;97044;97045;97046;97778;97779;97780;97781;97782;97783;97784;97785;97786;97787;97788;97789;97790;97791;97792;100418;100419;100420;100421;100422;119208;119209;119210;119211;119212;119213;119214;119215;142145;161308;161309;161310;162535;162536;162537;162538;162539;162540;173936;173937;173938;173939;173940;173941;173942;173943;173944;173945;173946;173947;180012;180013;180014;180015;180016;180017;180018;180019;180020;180021;180022;180023;180024;184187;184188;184189;184190;184191;184192;184193;184194;185600;185601;185602;185603;185604;185605;185606;185607;185608;185609;185610;185611;185612;185613;185614;185615;185616;195283;195284;195285;195286;195287;195288;195289;195290;196854;196855;196856;196857;196858;196859;196860;196861;196862;196863;196864;196865;196866;196867;196868;196869;196870;229473;229474;229475;229476;229477;229478;229479;229480;229481;230048;230049;230050;230051;230052;230053;230054;231214;231215;231216	9322;19945;43763;45172;67693;85694;92560;97038;97781;100418;119214;142145;161308;162539;173943;180012;184190;185609;195283;195284;196859;229475;230049;231214				482;483				359;793	10090;10090;10090;10090;10090
O08539;Q6P1B9;A0A3Q4EBK4;A0A3Q4EBR8	O08539;Q6P1B9;A0A3Q4EBK4	9;9;8;1	9;9;8;1	9;9;8;1	Myc box-dependent-interacting protein 1	Bin1	sp|O08539|BIN1_MOUSE Myc box-dependent-interacting protein 1 OS=Mus musculus OX=10090 GN=Bin1 PE=1 SV=1;tr|Q6P1B9|Q6P1B9_MOUSE Bin1 protein OS=Mus musculus OX=10090 GN=Bin1 PE=1 SV=1;tr|A0A3Q4EBK4|A0A3Q4EBK4_MOUSE Myc box-dependent-interacting protein 1 OS	4	9	9	9	6	6	8	6	4	6	7	6	7	5	6	6	6	6	8	6	4	6	7	6	7	5	6	6	6	6	8	6	4	6	7	6	7	5	6	6	21.6	21.6	21.6	64.469	588	588;477;410;120	5.35	31	22	35	23	0	54.476	By MS/MS	By MS/MS	By MS/MS	By MS/MS	By MS/MS	By MS/MS	By MS/MS	By MS/MS	By MS/MS	By MS/MS	By MS/MS	By MS/MS	17	17	19.9	17	10.2	17	17	17	17	13.4	16.3	15.6	3697700000	292820000	291100000	345550000	345480000	96690000	246420000	578630000	400790000	459270000	200550000	283700000	156660000	28	132060000	10458000	10396000	12341000	12339000	3453200	8800700	20665000	14314000	16403000	7162700	10132000	5595000	171730000	162210000	169250000	170740000	176390000	176240000	78169000	74018000	67491000	69561000	76246000	70762000	11	8	6	6	8	7	11	12	15	17	12	17	130				939	244;2496;7673;9651;11516;11936;16155;19178;19365	True;True;True;True;True;True;True;True;True	267;2751;8709;10850;12868;12869;13318;18108;21490;21702	2147;2148;2149;2150;2151;2152;2153;2154;2155;2156;2157;2158;2159;2160;2161;2162;2163;21718;21719;21720;66867;66868;66869;66870;66871;66872;66873;66874;66875;66876;66877;66878;84660;100610;100611;100612;100613;100614;100615;100616;100617;100618;100619;100620;100621;100622;100623;100624;100625;100626;100627;100628;100629;100630;100631;100632;100633;100634;100635;100636;104328;104329;104330;104331;104332;104333;104334;104335;104336;140701;140702;168510;168511;168512;168513;168514;168515;168516;168517;168518;168519;168520;168521;168522;168523;168524;168525;168526;170222;170223;170224;170225;170226;170227;170228;170229;170230;170231;170232;170233;170234;170235;170236;170237;170238;170239;170240;170241;170242;170243;170244	2757;2758;2759;2760;2761;2762;2763;2764;2765;2766;2767;2768;2769;2770;2771;2772;2773;2774;27445;27446;27447;84208;84209;84210;84211;84212;84213;84214;84215;84216;84217;84218;84219;84220;108395;128578;128579;128580;128581;128582;128583;128584;128585;128586;128587;128588;128589;128590;128591;128592;128593;128594;128595;128596;128597;128598;128599;128600;128601;128602;133488;133489;133490;133491;133492;133493;133494;133495;133496;133497;133498;179562;179563;216169;216170;216171;216172;216173;216174;216175;216176;216177;216178;216179;216180;216181;216182;216183;216184;216185;216186;216187;216188;216189;216190;216191;216192;218412;218413;218414;218415;218416;218417;218418;218419;218420;218421;218422;218423;218424;218425;218426;218427;218428;218429;218430;218431;218432;218433;218434;218435;218436;218437;218438;218439;218440;218441;218442;218443;218444;218445;218446	2770;27446;84215;108395;128581;133491;179562;216185;218428									10090;10090;10090;10090
O08553;P97427;Q6P1J1;Q71H75	O08553	11;2;2;1	11;2;2;1	10;1;1;1	Dihydropyrimidinase-related protein 2	Dpysl2	sp|O08553|DPYL2_MOUSE Dihydropyrimidinase-related protein 2 OS=Mus musculus OX=10090 GN=Dpysl2 PE=1 SV=2	4	11	11	10	5	5	6	9	7	10	5	5	6	6	7	6	5	5	6	9	7	10	5	5	6	6	7	6	5	5	6	8	6	10	5	5	6	6	7	6	31.8	31.8	29	62.277	572	572;572;686;191	5.57	16	29	18	21	0	46.724	By MS/MS	By MS/MS	By MS/MS	By MS/MS	By MS/MS	By MS/MS	By MS/MS	By MS/MS	By MS/MS	By MS/MS	By MS/MS	By MS/MS	11.9	11.9	15.4	25.5	20.8	29	12.6	11.9	15.4	20.3	20.6	19.8	633020000	41395000	46214000	43579000	100320000	45517000	70801000	51728000	43850000	61189000	37667000	51596000	39158000	30	21101000	1379800	1540500	1452600	3344100	1517200	2360000	1724300	1461700	2039600	1255600	1719900	1305300	23918000	23058000	22582000	19651000	22029000	21473000	14990000	14614000	14293000	14038000	15427000	15620000	10	7	12	8	9	5	6	6	6	6	6	9	90				940	2794;3201;6908;7139;8791;9445;12586;13246;14080;15137;15702	True;True;True;True;True;True;True;True;True;True;True	3098;3552;7714;7993;9905;10625;14021;14921;15881;17009;17626	24417;24418;24419;24420;28326;28327;59813;59814;59815;59816;59817;59818;59819;59820;59821;61799;61800;61801;61802;61803;61804;61805;61806;61807;61808;61809;61810;77018;77019;77020;77021;77022;77023;77024;82620;82621;82622;82623;82624;82625;82626;82627;82628;82629;82630;82631;82632;109664;109665;117104;117105;117106;117107;117108;117109;117110;117111;117112;117113;124410;124411;124412;124413;124414;132815;132816;132817;132818;132819;132820;132821;132822;137223;137224;137225;137226;137227;137228;137229;137230;137231;137232;137233;137234	30780;30781;30782;35824;75348;75349;75350;75351;75352;75353;75354;75355;75356;77814;77815;77816;77817;77818;77819;77820;77821;77822;77823;77824;77825;77826;77827;77828;98323;98324;98325;98326;98327;98328;98329;98330;98331;105639;105640;105641;105642;105643;105644;105645;105646;105647;105648;105649;105650;105651;105652;105653;140181;150331;150332;150333;150334;150335;150336;150337;150338;150339;150340;159536;159537;159538;159539;159540;159541;170295;170296;170297;170298;170299;170300;170301;170302;170303;175393;175394;175395;175396;175397;175398;175399;175400;175401;175402;175403;175404;175405;175406	30782;35824;75353;77819;98325;105647;140181;150334;159539;170302;175404	343				201				10090;10090;10090;10090
O08579;Q3THM8;I7HJS1;B7FAU5	O08579;Q3THM8;I7HJS1	3;2;2;1	3;2;2;1	3;2;2;1	Emerin	Emd	sp|O08579|EMD_MOUSE Emerin OS=Mus musculus OX=10090 GN=Emd PE=1 SV=1;tr|Q3THM8|Q3THM8_MOUSE Emerin OS=Mus musculus OX=10090 GN=Emd PE=1 SV=1;tr|I7HJS1|I7HJS1_MOUSE Emerin OS=Mus musculus OX=10090 GN=Emd PE=1 SV=1	4	3	3	3	2	2	3	0	0	1	3	2	2	0	0	0	2	2	3	0	0	1	3	2	2	0	0	0	2	2	3	0	0	1	3	2	2	0	0	0	18.9	18.9	18.9	29.435	259	259;158;223;170	4	7	1	7		0	4.6679	By MS/MS	By MS/MS	By MS/MS			By MS/MS	By MS/MS	By MS/MS	By MS/MS				14.3	14.3	18.9	0	0	4.6	18.9	14.3	10	0	0	0	101300000	13166000	16206000	15654000	0	0	2742100	26103000	14284000	13149000	0	0	0	11	9209500	1196900	1473300	1423100	0	0	249280	2373000	1298500	1195400	0	0	0	14111000	18433000	14933000	12657000	12834000	16251000	0	0	0	0	0	0	0	0	1	0	0	0	3	2	2	4	1	1	14				941	2423;11076;14602	True;True;True	2674;12387;16434	21117;21118;21119;21120;96962;96963;96964;96965;96966;128255;128256;128257;128258;128259;128260	26736;26737;26738;26739;124189;124190;124191;164085;164086;164087;164088;164089;164090;164091	26736;124189;164089									10090;10090;10090;10090
O08583;Q9JJW6;G3X9I4	O08583	5;2;2	5;2;2	5;2;2	THO complex subunit 4	Alyref	sp|O08583|THOC4_MOUSE THO complex subunit 4 OS=Mus musculus OX=10090 GN=Alyref PE=1 SV=3	3	5	5	5	4	4	4	0	0	0	5	5	5	0	0	1	4	4	4	0	0	0	5	5	5	0	0	1	4	4	4	0	0	0	5	5	5	0	0	1	33.3	33.3	33.3	26.94	255	255;218;218	4.34	24		28	1	0	62.022	By MS/MS	By MS/MS	By MS/MS				By MS/MS	By MS/MS	By MS/MS			By MS/MS	29.4	29.4	29.4	0	0	0	33.3	33.3	33.3	0	0	4.3	1812500000	225460000	251630000	256820000	0	0	0	474840000	318180000	285570000	0	0	0	14	129460000	16104000	17974000	18344000	0	0	0	33917000	22727000	20398000	0	0	0	125180000	131320000	126400000	141610000	145840000	115380000	0	0	0	0	0	0	0	0	0	0	0	1	9	11	7	12	9	9	58				942	12596;14385;14601;15853;20055	True;True;True;True;True	14036;14037;16201;16431;16432;16433;17782;22460	109729;109730;109731;109732;109733;109734;126629;126630;126631;126632;126633;126634;126635;126636;126637;126638;126639;126640;126641;128243;128244;128245;128246;128247;128248;128249;128250;128251;128252;128253;128254;138484;138485;138486;138487;138488;138489;138490;138491;138492;138493;138494;138495;138496;138497;138498;138499;176207;176208;176209;176210;176211;176212	140242;140243;140244;140245;140246;140247;162192;162193;162194;162195;162196;162197;162198;162199;162200;162201;162202;162203;162204;162205;164073;164074;164075;164076;164077;164078;164079;164080;164081;164082;164083;164084;177011;177012;177013;177014;177015;177016;177017;177018;177019;177020;177021;177022;177023;177024;177025;177026;177027;177028;177029;226130;226131;226132;226133;226134;226135;226136;226137	140244;162205;164084;177013;226130	344			484;485	166			5;175	10090;10090;10090
O08663;Q3UI33;Q3TMN1;M0QWM9;M0QW69;M0QW48	O08663;Q3UI33;Q3TMN1;M0QWM9	3;3;3;2;1;1	3;3;3;2;1;1	3;3;3;2;1;1	Methionine aminopeptidase 2;Methionine aminopeptidase	Metap2	sp|O08663|MAP2_MOUSE Methionine aminopeptidase 2 OS=Mus musculus OX=10090 GN=Metap2 PE=1 SV=1;tr|Q3UI33|Q3UI33_MOUSE Methionine aminopeptidase 2 OS=Mus musculus OX=10090 GN=Metap2 PE=1 SV=1;tr|Q3TMN1|Q3TMN1_MOUSE Methionine aminopeptidase 2 OS=Mus musculus	6	3	3	3	2	2	2	0	0	0	2	2	2	0	0	0	2	2	2	0	0	0	2	2	2	0	0	0	2	2	2	0	0	0	2	2	2	0	0	0	6.5	6.5	6.5	52.921	478	478;488;455;242;186;233	4	6		6		0.00049529	2.6046	By MS/MS	By MS/MS	By MS/MS				By MS/MS	By MS/MS	By MS/MS				4.6	4.6	4.6	0	0	0	4.6	4	4.6	0	0	0	62307000	11658000	9926400	11712000	0	0	0	5641200	6446800	16921000	0	0	0	25	2492300	466340	397050	468500	0	0	0	225650	257870	676850	0	0	0	17970000	15459000	15809000	0	0	18260000	0	0	0	0	0	0	0	0	0	0	0	0	2	2	2	3	1	3	13				943	6352;14194;20139	True;True;True	6963;16000;22552	54792;54793;54794;54795;54796;125273;125274;125275;125276;125277;125278;176734	69109;69110;69111;69112;69113;69114;69115;160574;160575;160576;160577;160578;226757	69113;160575;226757									10090;10090;10090;10090;10090;10090
O08715	O08715	10	10	10	A-kinase anchor protein 1, mitochondrial	Akap1	sp|O08715|AKAP1_MOUSE A-kinase anchor protein 1, mitochondrial OS=Mus musculus OX=10090 GN=Akap1 PE=1 SV=4	1	10	10	10	3	2	2	7	4	4	8	8	5	5	6	6	3	2	2	7	4	4	8	8	5	5	6	6	3	2	2	7	4	4	8	8	5	5	6	6	24.6	24.6	24.6	92.194	857	857	6.49	7	15	25	18	0	34.033	By MS/MS	By MS/MS	By MS/MS	By MS/MS	By MS/MS	By MS/MS	By MS/MS	By MS/MS	By MS/MS	By MS/MS	By MS/MS	By MS/MS	8.1	6.3	5.5	18.6	10.2	11.2	19.5	19.5	12	13	14.7	16.3	615040000	6279400	6638500	13558000	99887000	14028000	73718000	58749000	84601000	39348000	86953000	75171000	56111000	31	19840000	202560	214140	437370	3222200	452510	2378000	1895100	2729100	1269300	2804900	2424900	1810000	0	0	18251000	22663000	23048000	29603000	24635000	17486000	34673000	42836000	32966000	22312000	6	3	7	4	7	3	3	2	2	8	9	5	59				944	2348;5337;6949;7555;11937;13522;15380;15684;17000;17985	True;True;True;True;True;True;True;True;True;True	2597;5849;7760;8583;13319;15257;17271;17608;19015;20134	20569;20570;46160;46161;46162;60153;60154;60155;60156;60157;60158;60159;60160;60161;65818;65819;65820;65821;65822;65823;65824;65825;104337;104338;104339;119912;119913;119914;119915;119916;119917;119918;119919;119920;119921;134660;134661;134662;134663;134664;134665;134666;134667;134668;134669;134670;134671;137069;137070;137071;137072;137073;147451;147452;147453;147454;147455;157009;157010;157011;157012;157013;157014;157015;157016	26150;58199;58200;75763;75764;75765;75766;75767;75768;75769;75770;75771;75772;75773;82956;82957;82958;82959;82960;133499;133500;154004;154005;154006;154007;154008;154009;154010;154011;154012;172327;172328;172329;172330;172331;172332;172333;172334;172335;172336;172337;172338;172339;172340;175213;175214;175215;175216;175217;188109;188110;188111;188112;200857;200858;200859;200860;200861;200862;200863;200864;200865	26150;58200;75771;82956;133500;154008;172338;175216;188110;200857									10090
O08749	O08749	3	3	3	Dihydrolipoyl dehydrogenase, mitochondrial	Dld	sp|O08749|DLDH_MOUSE Dihydrolipoyl dehydrogenase, mitochondrial OS=Mus musculus OX=10090 GN=Dld PE=1 SV=2	1	3	3	3	0	1	1	0	0	0	2	1	2	0	0	0	0	1	1	0	0	0	2	1	2	0	0	0	0	1	1	0	0	0	2	1	2	0	0	0	6.7	6.7	6.7	54.272	509	509	5.29	2		5		0.00047461	2.2909		By matching	By MS/MS				By MS/MS	By MS/MS	By MS/MS				0	2.8	2.8	0	0	0	4.3	2.8	5.1	0	0	0	34786000	0	4906800	5378900	0	0	0	6797900	4376800	13326000	0	0	0	21	1656500	0	233660	256140	0	0	0	323710	208420	634570	0	0	0	0	0	0	0	0	0	0	0	0	0	0	0	0	0	0	0	0	0	0	0	1	2	1	1	5				945	3951;6855;8340	True;True;True	4359;7652;9423	34961;34962;34963;34964;34965;59409;72815	44214;44215;44216;74853;92965	44216;74853;92965									10090
O08795;A0A1L1ST83	O08795	4;1	4;1	4;1	Glucosidase 2 subunit beta	Prkcsh	sp|O08795|GLU2B_MOUSE Glucosidase 2 subunit beta OS=Mus musculus OX=10090 GN=Prkcsh PE=1 SV=1	2	4	4	4	3	3	3	1	2	1	2	2	2	0	0	0	3	3	3	1	2	1	2	2	2	0	0	0	3	3	3	1	2	1	2	2	2	0	0	0	11.3	11.3	11.3	58.792	521	521;119	3.53	9	4	6		0	15.254	By MS/MS	By MS/MS	By MS/MS	By MS/MS	By MS/MS	By MS/MS	By MS/MS	By MS/MS	By MS/MS				9.2	9	9.2	1.9	4	1.9	6.9	4	6.9	0	0	0	140120000	22487000	35397000	20364000	5665100	8197100	3635000	26373000	0	18005000	0	0	0	16	8757700	1405400	2212300	1272800	354070	512320	227190	1648300	0	1125300	0	0	0	24057000	28765000	20417000	15246000	0	13779000	0	0	0	0	0	0	0	2	1	0	0	0	3	5	3	2	2	3	21				946	5257;5410;15795;19160	True;True;True;True	5762;5929;17722;21467	45528;45529;45530;46945;46946;138037;138038;138039;138040;138041;138042;138043;138044;138045;168351;168352;168353;168354;168355	57387;57388;57389;57390;57391;59245;59246;176475;176476;176477;176478;176479;176480;176481;176482;176483;215972;215973;215974;215975;215976	57389;59245;176480;215975									10090;10090
O08807;B1AZS9	O08807;B1AZS9	5;4	4;3	4;3	Peroxiredoxin-4	Prdx4	sp|O08807|PRDX4_MOUSE Peroxiredoxin-4 OS=Mus musculus OX=10090 GN=Prdx4 PE=1 SV=1;tr|B1AZS9|B1AZS9_MOUSE Peroxiredoxin-4 (Fragment) OS=Mus musculus OX=10090 GN=Prdx4 PE=1 SV=1	2	5	4	4	1	1	1	3	5	5	2	1	2	3	1	1	0	0	0	2	4	4	1	1	1	2	0	0	0	0	0	2	4	4	1	1	1	2	0	0	23.7	20.8	20.8	31.052	274	274;229	5.4		10	3	2	0	9.0019	By matching	By matching	By matching	By MS/MS	By MS/MS	By MS/MS	By matching	By MS/MS	By MS/MS	By MS/MS	By matching	By matching	2.9	2.9	2.9	11.7	23.7	23.7	6.9	4	6.9	11.7	2.9	2.9	159580000	0	0	0	11637000	31027000	17441000	33388000	38307000	27783000	0	0	0	16	9974000	0	0	0	727340	1939200	1090100	2086800	2394200	1736400	0	0	0	0	0	0	0	0	0	0	18969000	8238600	0	0	0	2	5	3	2	0	0	0	0	0	0	0	1	13				947	3773;4945;7008;9034;14120	True;True;False;True;True	4168;5427;7826;10179;15923	33312;33313;42972;42973;60744;60745;60746;60747;60748;60749;60750;60751;60752;60753;60754;79088;79089;79090;79091;124719;124720;124721;124722;124723;124724;124725	42090;42091;54185;54186;54187;76529;76530;76531;76532;76533;76534;76535;76536;76537;76538;76539;100935;100936;100937;100938;159886;159887;159888;159889;159890;159891	42090;54185;76530;100937;159891									10090;10090
O08917;G3UYU4;G3UZZ5;G3UWW8;G3XA73	O08917;G3UYU4	8;7;3;3;1	8;7;3;3;1	8;7;3;3;1	Flotillin-1	Flot1	sp|O08917|FLOT1_MOUSE Flotillin-1 OS=Mus musculus OX=10090 GN=Flot1 PE=1 SV=1;tr|G3UYU4|G3UYU4_MOUSE Flotillin OS=Mus musculus OX=10090 GN=Flot1 PE=1 SV=1	5	8	8	8	2	4	4	4	3	3	5	4	3	1	2	2	2	4	4	4	3	3	5	4	3	1	2	2	2	4	4	4	3	3	5	4	3	1	2	2	24.5	24.5	24.5	47.513	428	428;380;192;196;40	4.97	10	10	12	5	0	34.113	By MS/MS	By MS/MS	By MS/MS	By MS/MS	By MS/MS	By MS/MS	By MS/MS	By MS/MS	By MS/MS	By MS/MS	By MS/MS	By MS/MS	5.6	11.4	10.3	13.8	9.6	9.6	13.8	12.4	8.4	3	5.6	5.6	176450000	9191000	12287000	11296000	27636000	11689000	23263000	22056000	20951000	14559000	4828600	9625200	9070700	28	6301900	328250	438810	403440	987010	417480	830840	787700	748240	519950	172450	343760	323950	10915000	9316000	9974400	11432000	11650000	9565100	6997300	7072600	9854200	0	5162400	5968800	2	2	3	1	2	3	2	4	4	5	5	3	36				948	1397;9227;9352;11630;16852;18525;19442;19691	True;True;True;True;True;True;True;True	1570;10387;10522;12990;18857;20733;21783;22064	12431;12432;12433;12434;12435;12436;12437;12438;12439;12440;12441;12442;80765;80766;80767;80768;80769;80770;81885;101482;101483;101484;101485;101486;146444;162576;162577;162578;162579;171127;171128;171129;173261;173262;173263;173264;173265	16075;16076;16077;16078;16079;16080;16081;16082;16083;16084;16085;16086;16087;103258;103259;103260;103261;103262;103263;104708;129568;129569;129570;129571;186857;208302;208303;208304;208305;219594;219595;219596;222424;222425;222426;222427	16076;103258;104708;129570;186857;208304;219596;222426									10090;10090;10090;10090;10090
O09061;A0A338P7C0;A0A338P7F1	O09061;A0A338P7C0;A0A338P7F1	3;2;2	3;2;2	3;2;2	Proteasome subunit beta type-1	Psmb1	sp|O09061|PSB1_MOUSE Proteasome subunit beta type-1 OS=Mus musculus OX=10090 GN=Psmb1 PE=1 SV=1;tr|A0A338P7C0|A0A338P7C0_MOUSE Proteasome subunit beta type-1 OS=Mus musculus OX=10090 GN=Psmb1 PE=1 SV=1;tr|A0A338P7F1|A0A338P7F1_MOUSE Proteasome subunit beta	3	3	3	3	3	2	1	0	0	0	2	1	2	0	0	0	3	2	1	0	0	0	2	1	2	0	0	0	3	2	1	0	0	0	2	1	2	0	0	0	17.5	17.5	17.5	26.372	240	240;140;203	3.73	6		5		0	3.9199	By MS/MS	By MS/MS	By MS/MS				By MS/MS	By MS/MS	By MS/MS				17.5	13.3	4.2	0	0	0	11.7	5.8	10	0	0	0	59968000	19033000	14499000	4834500	0	0	0	7398200	10420000	3783400	0	0	0	13	4612900	1464100	1115300	371890	0	0	0	569090	801560	291030	0	0	0	22653000	22311000	0	0	0	0	0	0	0	0	0	0	0	0	0	0	0	0	2	2	1	2	1	2	10				949	3670;6354;11938	True;True;True	4057;6965;13320	32474;32475;32476;54802;54803;54804;54805;104340;104341;104342;104343	41133;41134;69120;69121;69122;69123;133501;133502;133503;133504	41134;69123;133501									10090;10090;10090
O09106	O09106	3	1	1	Histone deacetylase 1	Hdac1	sp|O09106|HDAC1_MOUSE Histone deacetylase 1 OS=Mus musculus OX=10090 GN=Hdac1 PE=1 SV=1	1	3	1	1	3	3	1	3	1	1	3	3	3	0	0	0	1	1	1	1	1	1	1	1	1	0	0	0	1	1	1	1	1	1	1	1	1	0	0	0	8.9	3.9	3.9	55.074	482	482	4	3	4	3		0.0031015	1.7818	By MS/MS	By MS/MS	By MS/MS	By MS/MS	By MS/MS	By MS/MS	By MS/MS	By MS/MS	By MS/MS				8.9	8.9	3.9	8.9	3.9	3.9	8.9	8.9	8.9	0	0	0	74609000	5432500	6420800	5890500	12780000	9061400	6995800	11455000	6155500	10417000	0	0	0	23	3243900	236200	279170	256110	555670	393980	304170	498060	267630	452910	0	0	0	0	0	0	0	0	0	0	0	0	0	0	0	1	1	0	0	0	0	2	1	1	1	1	1	9				950	10948;15692;20235	True;False;False	12251;17616;22654	95873;95874;95875;95876;95877;95878;95879;95880;95881;95882;137151;137152;137153;137154;137155;137156;177413;177414;177415;177416;177417;177418	122823;122824;122825;122826;122827;122828;122829;122830;122831;175304;175305;175306;175307;175308;175309;227539;227540;227541;227542;227543;227544;227545;227546	122829;175304;227540									10090
O09111	O09111	2	2	2	NADH dehydrogenase [ubiquinone] 1 beta subcomplex subunit 11, mitochondrial	Ndufb11	sp|O09111|NDUBB_MOUSE NADH dehydrogenase [ubiquinone] 1 beta subcomplex subunit 11, mitochondrial OS=Mus musculus OX=10090 GN=Ndufb11 PE=1 SV=2	1	2	2	2	1	1	2	1	0	1	1	1	1	0	0	0	1	1	2	1	0	1	1	1	1	0	0	0	1	1	2	1	0	1	1	1	1	0	0	0	21.2	21.2	21.2	17.444	151	151	3.67	4	2	3		0.0018476	2.0866	By MS/MS	By MS/MS	By MS/MS	By MS/MS		By MS/MS	By MS/MS	By matching	By MS/MS				6.6	6.6	21.2	6.6	0	6.6	6.6	6.6	6.6	0	0	0	240250000	29691000	21942000	40389000	7778200	0	5994900	59606000	38013000	36838000	0	0	0	8	30031000	3711400	2742700	5048600	972280	0	749360	7450700	4751600	4604800	0	0	0	0	0	0	0	0	0	0	0	0	0	0	0	1	0	0	0	0	0	1	2	2	1	0	1	8				951	1785;14418	True;True	1989;16234	16148;16149;16150;16151;16152;16153;16154;16155;126837	20743;20744;20745;20746;20747;20748;20749;162436	20745;162436									10090
O09165;E9Q489	O09165;E9Q489	6;3	6;3	6;3	Calsequestrin-1;Calsequestrin	Casq1	sp|O09165|CASQ1_MOUSE Calsequestrin-1 OS=Mus musculus OX=10090 GN=Casq1 PE=1 SV=3;tr|E9Q489|E9Q489_MOUSE Calsequestrin (Fragment) OS=Mus musculus OX=10090 GN=Casq1 PE=1 SV=1	2	6	6	6	6	5	6	3	3	4	6	5	6	3	2	2	6	5	6	3	3	4	6	5	6	3	2	2	6	5	6	3	3	4	6	5	6	3	2	2	19	19	19	46.377	405	405;156	4.53	29	10	28	7	0	28.135	By MS/MS	By MS/MS	By MS/MS	By MS/MS	By MS/MS	By MS/MS	By MS/MS	By MS/MS	By MS/MS	By MS/MS	By MS/MS	By MS/MS	19	19	19	11.4	11.4	14.8	19	19	19	10.1	7.4	5.9	3976500000	478240000	477430000	482790000	75623000	39633000	60862000	901820000	565680000	726880000	63685000	54861000	49012000	9	441840000	53138000	53047000	53643000	8402600	4403700	6762400	100200000	62854000	80764000	7076100	6095700	5445700	539410000	610750000	539680000	698380000	565390000	561170000	32536000	28523000	30938000	33734000	28816000	32945000	2	3	4	4	2	2	13	10	12	13	11	15	91				952	1919;4844;7674;9779;10057;10861	True;True;True;True;True;True	2134;5314;8710;10996;11300;12161	17318;17319;17320;17321;17322;17323;17324;17325;17326;17327;17328;17329;42146;42147;42148;42149;42150;42151;42152;42153;42154;42155;42156;42157;42158;42159;66879;66880;66881;66882;66883;66884;66885;66886;66887;66888;66889;66890;66891;66892;66893;66894;66895;66896;66897;86096;86097;86098;86099;86100;86101;86102;86103;86104;86105;86106;86107;86108;88568;88569;88570;88571;88572;88573;88574;88575;88576;88577;88578;88579;95244;95245;95246;95247	22123;22124;22125;22126;22127;22128;22129;22130;22131;22132;22133;53115;53116;53117;53118;53119;53120;53121;53122;53123;53124;53125;53126;53127;53128;53129;53130;53131;84221;84222;84223;84224;84225;84226;84227;84228;84229;84230;84231;84232;84233;84234;84235;84236;84237;84238;110430;110431;110432;110433;110434;110435;110436;110437;110438;110439;110440;110441;110442;110443;110444;110445;110446;110447;110448;113858;113859;113860;113861;113862;113863;113864;113865;113866;113867;113868;113869;113870;113871;113872;113873;113874;113875;113876;113877;113878;122093;122094;122095;122096;122097;122098	22125;53124;84221;110443;113867;122095									10090;10090
O09167;Q9CQM8	O09167;Q9CQM8	4;4	4;4	4;4	60S ribosomal protein L21	Rpl21	sp|O09167|RL21_MOUSE 60S ribosomal protein L21 OS=Mus musculus OX=10090 GN=Rpl21 PE=1 SV=3;tr|Q9CQM8|Q9CQM8_MOUSE 60S ribosomal protein L21 OS=Mus musculus OX=10090 GN=Rpl21 PE=1 SV=1	2	4	4	4	3	4	4	4	3	4	3	4	3	4	4	4	3	4	4	4	3	4	3	4	3	4	4	4	3	4	4	4	3	4	3	4	3	4	4	4	32.5	32.5	32.5	18.562	160	160;160	5.5	21	23	20	22	0	22.287	By MS/MS	By MS/MS	By MS/MS	By MS/MS	By MS/MS	By MS/MS	By MS/MS	By MS/MS	By MS/MS	By MS/MS	By MS/MS	By MS/MS	27.5	32.5	32.5	32.5	25.6	32.5	27.5	32.5	27.5	32.5	32.5	32.5	4205900000	269520000	274280000	287640000	444580000	191970000	502410000	582860000	363280000	411700000	275980000	343070000	258580000	7	600840000	38503000	39183000	41091000	63512000	27424000	71773000	83266000	51898000	58814000	39425000	49010000	36940000	265030000	251260000	280440000	338710000	341230000	330280000	143820000	111090000	190170000	144670000	124230000	127600000	8	5	7	6	7	6	7	8	8	9	7	11	89				953	7912;9629;17429;19989	True;True;True;True	8973;10828;19518;19519;19520;19521;22387	68999;69000;69001;69002;69003;69004;69005;69006;69007;69008;69009;69010;69011;69012;69013;69014;84489;84490;84491;84492;84493;84494;84495;84496;84497;151535;151536;151537;151538;151539;151540;151541;151542;151543;151544;151545;151546;151547;151548;151549;151550;151551;151552;151553;151554;151555;151556;151557;151558;151559;151560;151561;151562;151563;151564;151565;151566;151567;151568;175724;175725;175726;175727;175728;175729;175730;175731;175732;175733;175734;175735;175736;175737;175738;175739;175740;175741;175742;175743;175744;175745;175746;175747;175748;175749;175750	87178;87179;87180;87181;87182;87183;87184;87185;87186;87187;87188;87189;87190;87191;87192;108217;108218;108219;108220;108221;108222;193566;193567;193568;193569;193570;193571;193572;193573;193574;193575;193576;193577;193578;193579;193580;193581;193582;193583;193584;193585;193586;193587;193588;193589;193590;193591;193592;193593;193594;225590;225591;225592;225593;225594;225595;225596;225597;225598;225599;225600;225601;225602;225603;225604;225605;225606;225607;225608;225609;225610;225611;225612;225613;225614;225615;225616;225617;225618;225619;225620;225621;225622;225623;225624;225625;225626;225627;225628;225629;225630	87188;108219;193582;225628	345			486	144			159	10090;10090
O35074;Q8BXC0	O35074;Q8BXC0	2;2	2;2	2;2	Prostacyclin synthase	Ptgis	sp|O35074|PTGIS_MOUSE Prostacyclin synthase OS=Mus musculus OX=10090 GN=Ptgis PE=1 SV=1;tr|Q8BXC0|Q8BXC0_MOUSE Prostacyclin synthase OS=Mus musculus OX=10090 GN=Ptgis PE=1 SV=1	2	2	2	2	2	2	2	0	0	0	2	2	2	0	0	0	2	2	2	0	0	0	2	2	2	0	0	0	2	2	2	0	0	0	2	2	2	0	0	0	4.8	4.8	4.8	57.046	501	501;509	4.43	6		8		0	4.119	By MS/MS	By MS/MS	By MS/MS				By MS/MS	By MS/MS	By MS/MS				4.8	4.8	4.8	0	0	0	4.8	4.8	4.8	0	0	0	54704000	5115200	8290900	12672000	0	0	0	5597300	18584000	4444400	0	0	0	29	1886300	176380	285890	436970	0	0	0	193010	640820	153260	0	0	0	0	13214000	16987000	0	16160000	0	0	0	0	0	0	0	0	0	0	0	0	0	2	2	2	3	3	3	15				954	8486;12089	True;True	9582;13482	74245;74246;74247;74248;74249;74250;105455;105456;105457;105458;105459;105460;105461;105462	94813;94814;94815;94816;94817;94818;134826;134827;134828;134829;134830;134831;134832;134833;134834	94818;134834									10090;10090
O35075;A0A338P6T5	O35075;A0A338P6T5	2;1	2;1	2;1	Down syndrome critical region protein 3 homolog	Dscr3	sp|O35075|VP26C_MOUSE Vacuolar protein sorting-associated protein 26C OS=Mus musculus OX=10090 GN=Vps26c PE=1 SV=1;tr|A0A338P6T5|A0A338P6T5_MOUSE Vacuolar protein sorting-associated protein 26C OS=Mus musculus OX=10090 GN=Vps26c PE=1 SV=1	2	2	2	2	0	0	0	1	0	1	1	1	1	2	2	2	0	0	0	1	0	1	1	1	1	2	2	2	0	0	0	1	0	1	1	1	1	2	2	2	10.4	10.4	10.4	32.97	297	297;135	8.09		2	3	6	0.00048497	2.4543				By MS/MS		By MS/MS	By MS/MS	By MS/MS	By MS/MS	By MS/MS	By MS/MS	By MS/MS	0	0	0	4	0	4	6.4	6.4	6.4	10.4	10.4	10.4	28057000	0	0	0	3020000	0	2540700	4078600	2211700	2228600	3751500	6554900	3670700	15	1870400	0	0	0	201330	0	169380	271900	147450	148580	250100	436990	244710	0	0	0	0	0	0	0	0	0	2689400	3836900	2662800	1	0	1	0	2	1	0	0	0	1	0	0	6				955	12206;16944	True;True	13609;18956	106445;106446;106447;106448;106449;106450;147035;147036;147037;147038;147039	136092;136093;187607;187608;187609;187610	136092;187608									10090;10090
O35129;F6QPR1;F6Q8V7	O35129;F6QPR1	12;8;5	12;8;5	12;8;5	Prohibitin-2	Phb2	sp|O35129|PHB2_MOUSE Prohibitin-2 OS=Mus musculus OX=10090 GN=Phb2 PE=1 SV=1;tr|F6QPR1|F6QPR1_MOUSE Prohibitin (Fragment) OS=Mus musculus OX=10090 GN=Phb2 PE=1 SV=1	3	12	12	12	8	8	8	6	7	5	11	9	8	4	6	6	8	8	8	6	7	5	11	9	8	4	6	6	8	8	8	6	7	5	11	9	8	4	6	6	47.8	47.8	47.8	33.296	299	299;157;104	5.13	30	19	36	16	0	82.583	By MS/MS	By MS/MS	By MS/MS	By MS/MS	By MS/MS	By MS/MS	By MS/MS	By MS/MS	By MS/MS	By MS/MS	By MS/MS	By MS/MS	34.8	34.8	34.8	26.4	29.1	22.4	43.8	34.8	32.1	19.1	26.4	26.4	2114300000	185200000	157540000	175080000	175660000	114890000	120110000	370960000	203480000	237700000	74413000	147660000	151580000	22	96103000	8418100	7160800	7958100	7984500	5222100	5459500	16862000	9249000	10805000	3382400	6711900	6890000	84381000	77518000	78946000	75755000	80152000	78582000	59476000	44077000	53771000	45586000	51115000	52500000	8	7	6	3	5	7	12	10	15	16	13	14	116				956	1417;3110;5300;5961;8550;9461;9505;10836;11297;12694;19036;19076	True;True;True;True;True;True;True;True;True;True;True;True	1590;3439;3440;5810;6513;9647;10643;10692;12135;12619;14199;21319;21365;21366	12624;12625;12626;12627;12628;12629;12630;27193;27194;27195;27196;27197;27198;27199;27200;27201;27202;27203;27204;45880;45881;45882;51540;51541;51542;51543;51544;51545;51546;51547;51548;51549;51550;74739;74740;74741;74742;74743;74744;74745;74746;74747;74748;74749;74750;74751;82756;82757;82758;82759;83385;83386;83387;83388;83389;83390;83391;95053;98783;98784;98785;98786;98787;98788;98789;98790;98791;98792;98793;98794;110842;110843;167347;167348;167349;167350;167351;167352;167353;167354;167355;167356;167357;167358;167701;167702;167703;167704;167705;167706;167707;167708;167709;167710;167711;167712;167713;167714;167715;167716;167717	16303;16304;16305;16306;16307;16308;16309;16310;16311;34162;34163;34164;34165;34166;34167;34168;34169;34170;34171;34172;34173;57821;57822;64950;64951;64952;64953;64954;64955;64956;64957;64958;64959;64960;64961;95399;95400;95401;95402;95403;95404;95405;95406;95407;95408;95409;95410;95411;95412;95413;95414;95415;95416;95417;95418;105808;105809;105810;106608;106609;106610;106611;106612;106613;106614;106615;121900;126364;126365;126366;126367;126368;126369;126370;126371;126372;126373;126374;126375;126376;141829;214714;214715;214716;214717;214718;214719;214720;214721;214722;214723;214724;214725;214726;214727;214728;214729;214730;215207;215208;215209;215210;215211;215212;215213;215214;215215;215216;215217;215218;215219;215220;215221;215222;215223;215224	16305;34162;57821;64959;95402;105810;106608;121900;126368;141829;214728;215209				487;488				101;120	10090;10090;10090
O35130;A0A0N4SUL6	O35130	4;1	4;1	4;1	Ribosomal RNA small subunit methyltransferase NEP1	Emg1	sp|O35130|NEP1_MOUSE Ribosomal RNA small subunit methyltransferase NEP1 OS=Mus musculus OX=10090 GN=Emg1 PE=1 SV=1	2	4	4	4	3	4	3	0	0	0	3	3	2	0	0	0	3	4	3	0	0	0	3	3	2	0	0	0	3	4	3	0	0	0	3	3	2	0	0	0	22.1	22.1	22.1	26.974	244	244;122	3.53	11		8		0	9.0154	By MS/MS	By MS/MS	By MS/MS				By MS/MS	By MS/MS	By MS/MS				16.4	22.1	13.9	0	0	0	13.9	13.9	10.2	0	0	0	93824000	2295500	17698000	9229700	0	0	0	29668000	20745000	14187000	0	0	0	15	6255000	153030	1179900	615310	0	0	0	1977900	1383000	945820	0	0	0	0	17319000	14471000	19065000	18818000	14830000	0	0	0	0	0	0	0	0	0	0	0	0	4	4	2	4	2	2	18				957	4902;8599;13692;17960	True;True;True;True	5375;9697;15449;20107	42581;42582;42583;75126;75127;75128;75129;75130;121390;121391;121392;121393;121394;121395;156781;156782;156783;156784;156785	53611;53612;53613;53614;95848;95849;95850;95851;95852;155748;155749;155750;155751;155752;155753;155754;200551;200552	53613;95850;155750;200552									10090;10090
O35218	O35218	6	6	6	Cleavage and polyadenylation specificity factor subunit 2	Cpsf2	sp|O35218|CPSF2_MOUSE Cleavage and polyadenylation specificity factor subunit 2 OS=Mus musculus OX=10090 GN=Cpsf2 PE=1 SV=1	1	6	6	6	3	5	4	0	2	1	3	3	4	0	0	0	3	5	4	0	2	1	3	3	4	0	0	0	3	5	4	0	2	1	3	3	4	0	0	0	9.8	9.8	9.8	88.382	782	782	3.65	13	3	10		0	12.621	By MS/MS	By MS/MS	By MS/MS		By MS/MS	By MS/MS	By MS/MS	By MS/MS	By MS/MS				5.9	8.1	7	0	3.7	1.8	5.1	5.6	7	0	0	0	131360000	14057000	19035000	16966000	0	2219700	4930400	19718000	41647000	12782000	0	0	0	41	3203800	342850	464280	413820	0	54139	120250	480930	1015800	311750	0	0	0	22698000	22958000	17243000	0	20527000	15969000	0	0	0	0	0	0	0	1	1	0	0	0	3	6	4	3	4	4	26				958	3473;5918;6100;6407;14214;19872	True;True;True;True;True;True	3846;6464;6662;7037;16020;22263	30751;30752;30753;30754;30755;51180;51181;51182;51183;51184;51185;52632;55262;55263;125424;125425;125426;125427;125428;125429;174836;174837;174838;174839;174840;174841	38938;38939;38940;38941;38942;64526;64527;64528;64529;64530;64531;66343;69701;160771;160772;160773;160774;160775;160776;160777;224473;224474;224475;224476;224477;224478	38941;64527;66343;69701;160773;224473									10090
O35226	O35226	7	7	7	26S proteasome non-ATPase regulatory subunit 4	Psmd4	sp|O35226|PSMD4_MOUSE 26S proteasome non-ATPase regulatory subunit 4 OS=Mus musculus OX=10090 GN=Psmd4 PE=1 SV=1	1	7	7	7	4	6	4	1	1	1	2	2	5	1	0	1	4	6	4	1	1	1	2	2	5	1	0	1	4	6	4	1	1	1	2	2	5	1	0	1	31.6	31.6	31.6	40.703	376	376	3.82	17	3	11	2	0	12.711	By MS/MS	By MS/MS	By MS/MS	By MS/MS	By MS/MS	By MS/MS	By MS/MS	By MS/MS	By MS/MS	By matching		By MS/MS	13.6	27.9	16.5	7.4	7.4	7.4	11.4	11.4	23.4	3.7	0	3.7	289180000	39993000	51307000	48979000	4540500	4092900	3618700	22677000	46376000	58184000	4542400	0	4869900	13	22245000	3076400	3946700	3767600	349270	314840	278360	1744400	3567400	4475700	349410	0	374610	41317000	46468000	46102000	16514000	45994000	47092000	0	0	0	0	0	0	0	1	1	0	0	1	2	8	6	3	4	6	32				959	8640;9317;11682;12095;14610;16041;19227	True;True;True;True;True;True;True	9742;10484;13047;13488;13489;16443;17990;21548	75540;75541;81505;81506;81507;81508;101976;101977;101978;101979;101980;101981;101982;101983;105511;105512;105513;105514;105515;105516;128308;128309;139930;139931;139932;139933;139934;139935;139936;139937;169066;169067;169068	96378;104190;104191;104192;104193;130223;130224;130225;130226;130227;130228;130229;130230;130231;130232;130233;130234;130235;134893;134894;134895;134896;164149;164150;178660;178661;178662;178663;178664;178665;216932;216933;216934	96378;104191;130234;134895;164149;178665;216934									10090
O35245	O35245	1	1	1	Polycystin-2	Pkd2	sp|O35245|PKD2_MOUSE Polycystin-2 OS=Mus musculus OX=10090 GN=Pkd2 PE=1 SV=2	1	1	1	1	0	0	0	0	0	0	1	0	0	0	0	0	0	0	0	0	0	0	1	0	0	0	0	0	0	0	0	0	0	0	1	0	0	0	0	0	1.9	1.9	1.9	108.98	966	966	7			1		0.0079698	1.4231							By MS/MS						0	0	0	0	0	0	1.9	0	0	0	0	0	0	0	0	0	0	0	0	0	0	0	0	0	0	39	0	0	0	0	0	0	0	0	0	0	0	0	0	0	0	0	0	0	0	0	0	0	0	0	0	0	0	0	0	0	0	0	0	0	1	0	0	1				960	12282	TRUE	13690	107017	136743	136743									10090
O35286;A0A0G2JG10;Q497W9;A0A0G2JGQ5	O35286;A0A0G2JG10;Q497W9;A0A0G2JGQ5	13;12;12;8	13;12;12;8	13;12;12;8	Pre-mRNA-splicing factor ATP-dependent RNA helicase DHX15	Dhx15	sp|O35286|DHX15_MOUSE Pre-mRNA-splicing factor ATP-dependent RNA helicase DHX15 OS=Mus musculus OX=10090 GN=Dhx15 PE=1 SV=2;tr|A0A0G2JG10|A0A0G2JG10_MOUSE Pre-mRNA-splicing factor ATP-dependent RNA helicase DHX15 OS=Mus musculus OX=10090 GN=Dhx15 PE=1 SV=1	4	13	13	13	5	6	5	6	4	6	8	8	7	4	5	6	5	6	5	6	4	6	8	8	7	4	5	6	5	6	5	6	4	6	8	8	7	4	5	6	18.4	18.4	18.4	91.006	795	795;608;703;186	5.5	20	16	28	16	0	21.059	By MS/MS	By MS/MS	By MS/MS	By MS/MS	By MS/MS	By MS/MS	By MS/MS	By MS/MS	By MS/MS	By MS/MS	By MS/MS	By MS/MS	7.3	8.9	7.7	9.3	6	9.3	12.2	10.7	9.7	6.9	7.9	9.8	2057100000	37895000	38894000	41681000	91135000	30737000	45405000	107760000	82255000	74152000	367270000	641430000	498470000	38	54134000	997230	1023500	1096900	2398300	808880	1194900	2835700	2164600	1951400	9665100	16880000	13118000	24302000	27245000	22859000	28853000	23223000	22516000	269590000	299650000	237050000	318080000	193800000	245090000	7	4	5	3	4	6	6	8	7	11	12	11	84				961	3948;5434;6020;8489;8704;10402;14721;16036;16780;16915;17234;18799;20283	True;True;True;True;True;True;True;True;True;True;True;True;True	4356;5953;6578;9585;9810;11676;16561;17985;18780;18923;19302;19303;21052;22705	34938;34939;47121;47122;47123;47124;47125;47126;47127;47128;47129;47130;47131;52040;52041;52042;74257;74258;76142;76143;76144;76145;76146;76147;76148;91751;91752;91753;91754;91755;129327;129328;129329;139900;139901;139902;139903;139904;139905;139906;139907;139908;139909;139910;139911;145927;146797;146798;146799;146800;146801;149829;149830;149831;149832;149833;149834;149835;149836;149837;149838;149839;149840;149841;149842;149843;165056;165057;177792;177793;177794;177795;177796;177797;177798;177799;177800;177801;177802;177803	44188;44189;59431;59432;59433;59434;59435;59436;59437;59438;59439;59440;59441;59442;59443;59444;65659;94828;97237;97238;97239;97240;97241;97242;97243;97244;97245;97246;117975;117976;117977;117978;165479;165480;165481;165482;178630;178631;178632;178633;178634;178635;178636;178637;178638;178639;178640;178641;186242;187328;187329;187330;187331;187332;187333;191349;191350;191351;191352;191353;191354;191355;191356;191357;191358;191359;191360;191361;191362;191363;211466;211467;228029;228030;228031;228032;228033;228034;228035;228036;228037;228038;228039;228040;228041;228042	44189;59433;65659;94828;97239;117976;165480;178637;186242;187331;191351;211466;228039				489;490				273;494	10090;10090;10090;10090
O35295	O35295	4	4	4	Transcriptional activator protein Pur-beta	Purb	sp|O35295|PURB_MOUSE Transcriptional activator protein Pur-beta OS=Mus musculus OX=10090 GN=Purb PE=1 SV=3	1	4	4	4	3	3	3	2	1	1	4	2	2	2	1	2	3	3	3	2	1	1	4	2	2	2	1	2	3	3	3	2	1	1	4	2	2	2	1	2	34.6	34.6	34.6	33.901	324	324	4.89	10	4	8	5	0	19.319	By MS/MS	By MS/MS	By MS/MS	By MS/MS	By MS/MS	By MS/MS	By MS/MS	By MS/MS	By MS/MS	By MS/MS	By MS/MS	By MS/MS	29	29	21.6	15.1	5.6	5.6	34.6	12	16	15.1	5.6	15.1	230770000	25287000	26548000	25556000	12409000	7193100	6104600	42766000	21172000	22760000	15980000	6392400	18601000	10	23077000	2528700	2654800	2555600	1240900	719310	610460	4276600	2117200	2276000	1598000	639240	1860100	18145000	21051000	19598000	17434000	27666000	19873000	0	0	0	13402000	0	15410000	2	2	1	2	1	3	4	3	3	4	0	2	27				962	6723;6724;6725;10978	True;True;True;True	7503;7504;7505;12281	58398;58399;58400;58401;58402;58403;58404;58405;58406;58407;58408;58409;58410;58411;58412;58413;58414;58415;58416;58417;58418;58419;58420;58421;96116;96117;96118	73593;73594;73595;73596;73597;73598;73599;73600;73601;73602;73603;73604;73605;73606;73607;73608;73609;73610;73611;73612;73613;73614;73615;73616;73617;123100;123101	73597;73610;73613;123100									10090
O35326;Q9D8S5	O35326;Q9D8S5	3;3	2;2	2;2	Serine/arginine-rich splicing factor 5	Srsf5	sp|O35326|SRSF5_MOUSE Serine/arginine-rich splicing factor 5 OS=Mus musculus OX=10090 GN=Srsf5 PE=1 SV=2;tr|Q9D8S5|Q9D8S5_MOUSE Serine/arginine-rich-splicing factor 5 OS=Mus musculus OX=10090 GN=Srsf5 PE=1 SV=1	2	3	2	2	3	3	3	3	3	3	3	2	3	3	3	3	2	2	2	2	2	2	2	1	2	2	2	2	2	2	2	2	2	2	2	1	2	2	2	2	14.1	10.8	10.8	30.891	269	269;270	5.43	6	6	5	6	0	6.2334	By MS/MS	By MS/MS	By MS/MS	By MS/MS	By MS/MS	By MS/MS	By MS/MS	By MS/MS	By MS/MS	By MS/MS	By MS/MS	By MS/MS	14.1	14.1	14.1	14.1	14.1	14.1	14.1	8.9	14.1	14.1	14.1	14.1	310570000	20992000	33643000	43152000	21663000	13310000	12209000	41305000	26293000	64809000	7770300	14714000	10709000	8	38821000	2624000	4205400	5394000	2707900	1663700	1526100	5163200	3286700	8101200	971280	1839200	1338600	0	37794000	43643000	0	0	52379000	10981000	12116000	6569900	5788300	8162800	8013900	3	3	3	3	2	3	2	3	4	3	2	4	35				963	11074;11469;13823	False;True;True	12385;12815;15594	96944;96945;96946;96947;96948;96949;96950;96951;96952;96953;96954;96955;100218;100219;100220;100221;100222;100223;100224;100225;100226;100227;100228;100229;122404;122405;122406;122407;122408;122409;122410;122411;122412;122413;122414	124169;124170;124171;124172;124173;124174;124175;124176;124177;124178;124179;124180;124181;128132;128133;128134;128135;128136;128137;128138;128139;128140;128141;128142;128143;128144;128145;128146;128147;128148;128149;128150;128151;128152;157000;157001;157002;157003;157004;157005;157006;157007;157008;157009;157010;157011;157012;157013	124170;128140;157005									10090;10090
O35344	O35344	6	6	4	Importin subunit alpha-4	Kpna3	sp|O35344|IMA4_MOUSE Importin subunit alpha-4 OS=Mus musculus OX=10090 GN=Kpna3 PE=1 SV=1	1	6	6	4	3	4	3	2	3	2	5	5	6	2	2	2	3	4	3	2	3	2	5	5	6	2	2	2	3	3	2	1	1	1	3	3	4	1	2	2	15.9	15.9	10.4	57.772	521	521	5.42	10	7	17	6	0	11.318	By MS/MS	By MS/MS	By MS/MS	By MS/MS	By MS/MS	By MS/MS	By MS/MS	By MS/MS	By MS/MS	By MS/MS	By MS/MS	By MS/MS	6.9	9.8	7.3	4.6	8.1	5.4	12.5	12.5	15.9	5.2	4.2	4.2	297040000	15640000	9261400	32466000	13090000	10714000	17137000	77274000	37376000	65071000	4657600	9399400	4953100	16	18565000	977520	578830	2029100	818120	669640	1071100	4829600	2336000	4066900	291100	587460	309570	20223000	19071000	23088000	22213000	23140000	22925000	0	6264300	0	5861400	0	0	2	2	1	0	2	1	2	4	4	6	5	7	36				964	3490;3829;8470;11392;13707;15558	True;True;True;True;True;True	3864;4227;9566;12721;15468;17468	30863;30864;30865;30866;30867;30868;30869;30870;30871;30872;33792;33793;33794;33795;33796;74143;74144;74145;74146;74147;74148;99587;99588;99589;99590;99591;99592;99593;99594;99595;121521;135934;135935;135936;135937;135938;135939;135940;135941;135942	39061;39062;39063;39064;39065;39066;39067;39068;39069;39070;42660;42661;42662;94710;94711;94712;94713;94714;94715;94716;127391;127392;127393;127394;127395;127396;127397;155903;155904;173811;173812;173813;173814;173815;173816;173817;173818	39066;42661;94711;127391;155904;173811									10090
O35345;Q4FJZ2	O35345;Q4FJZ2	3;3	3;3	3;3	Importin subunit alpha-7;Importin subunit alpha	Kpna6	sp|O35345|IMA7_MOUSE Importin subunit alpha-7 OS=Mus musculus OX=10090 GN=Kpna6 PE=1 SV=2;tr|Q4FJZ2|Q4FJZ2_MOUSE Importin subunit alpha OS=Mus musculus OX=10090 GN=Kpna6 PE=1 SV=1	2	3	3	3	1	1	1	1	0	1	1	3	3	1	1	1	1	1	1	1	0	1	1	3	3	1	1	1	1	1	1	1	0	1	1	3	3	1	1	1	9	9	9	59.964	536	536;533	6	3	2	7	3	0	15.523	By MS/MS	By MS/MS	By MS/MS	By MS/MS		By MS/MS	By MS/MS	By MS/MS	By MS/MS	By MS/MS	By MS/MS	By MS/MS	3.4	2.1	3.4	3.4	0	3.4	3.5	9	9	3.4	3.4	3.4	61402000	0	0	3038700	5745600	0	8747400	5437700	13109000	13487000	3940800	5179400	2716200	22	2791000	0	0	138120	261160	0	397610	247170	595880	613050	179130	235430	123460	0	0	0	0	8474900	7312200	0	0	0	0	0	0	1	0	2	1	1	3	1	1	1	1	4	2	18				965	3831;5057;9071	True;True;True	4229;5551;10218	33804;33805;33806;43901;43902;43903;43904;43905;43906;43907;43908;43909;79352;79353;79354	42669;55324;55325;55326;55327;55328;55329;55330;55331;55332;55333;55334;55335;55336;55337;55338;101285;101286	42669;55332;101285									10090;10090
O35350	O35350	3	3	3	Calpain-1 catalytic subunit	Capn1	sp|O35350|CAN1_MOUSE Calpain-1 catalytic subunit OS=Mus musculus OX=10090 GN=Capn1 PE=1 SV=1	1	3	3	3	0	0	0	2	1	2	1	0	1	1	2	1	0	0	0	2	1	2	1	0	1	1	2	1	0	0	0	2	1	2	1	0	1	1	2	1	4.9	4.9	4.9	82.105	713	713	6.73		5	2	4	0	5.3481				By MS/MS	By MS/MS	By MS/MS	By matching		By MS/MS	By MS/MS	By MS/MS	By MS/MS	0	0	0	3.2	1.7	3.4	1.7	0	1.7	1.7	3.4	1.7	63753000	0	0	0	11812000	6607000	14788000	5618800	0	3340500	7708300	5734000	8144400	41	1555000	0	0	0	288090	161150	360690	137040	0	81475	188010	139850	198640	0	0	0	0	0	0	0	0	0	0	0	0	2	1	5	1	2	1	0	0	0	0	0	1	13				966	1270;10554;19065	True;True;True	1433;11838;21352	11472;92931;92932;167582;167583;167584;167585;167586;167587;167588;167589	14924;119390;119391;119392;215018;215019;215020;215021;215022;215023;215024;215025;215026	14924;119391;215021									10090
O35382;Q8C391;Q9CXE1	O35382;Q8C391;Q9CXE1	5;5;4	5;5;4	5;5;4	Exocyst complex component 4	Exoc4	sp|O35382|EXOC4_MOUSE Exocyst complex component 4 OS=Mus musculus OX=10090 GN=Exoc4 PE=1 SV=2;tr|Q8C391|Q8C391_MOUSE Exocyst complex component Sec8 OS=Mus musculus OX=10090 GN=Exoc4 PE=1 SV=1;tr|Q9CXE1|Q9CXE1_MOUSE Exocyst complex component Sec8 OS=Mus mus	3	5	5	5	0	0	0	0	1	3	1	0	0	3	0	2	0	0	0	0	1	3	1	0	0	3	0	2	0	0	0	0	1	3	1	0	0	3	0	2	8	8	8	110.54	975	975;506;522	7.3		4	1	5	0	8.2144					By MS/MS	By MS/MS	By MS/MS			By MS/MS		By MS/MS	0	0	0	0	1.1	4.8	1.9	0	0	4.7	0	2.7	25920000	0	0	0	0	955710	11997000	5579500	0	0	6574200	0	813240	56	462860	0	0	0	0	17066	214240	99634	0	0	117400	0	14522	0	0	0	0	0	0	0	0	6536100	7259200	0	0	0	1	2	3	0	1	0	0	0	1	0	0	8				967	3281;3282;15537;16725;17377	True;True;True;True;True	3640;3641;17445;18719;19457	29123;29124;29125;29126;29127;135805;135806;135807;145501;151002	36969;36970;36971;173652;173653;173654;185596;192796	36969;36971;173653;185596;192796									10090;10090;10090
O35465;F6WP10	O35465	4;1	4;1	4;1	Peptidyl-prolyl cis-trans isomerase FKBP8	Fkbp8	sp|O35465|FKBP8_MOUSE Peptidyl-prolyl cis-trans isomerase FKBP8 OS=Mus musculus OX=10090 GN=Fkbp8 PE=1 SV=2	2	4	4	4	3	4	4	2	1	1	4	3	4	1	1	1	3	4	4	2	1	1	4	3	4	1	1	1	3	4	4	2	1	1	4	3	4	1	1	1	14.2	14.2	14.2	43.528	402	402;36	4.58	14	4	15	3	0	15.095	By MS/MS	By MS/MS	By MS/MS	By MS/MS	By MS/MS	By MS/MS	By MS/MS	By MS/MS	By MS/MS	By MS/MS	By MS/MS	By MS/MS	10.2	14.2	14.2	8	4	4	14.2	10.7	14.2	4	4	4	377170000	35455000	35754000	44742000	14332000	4381800	9393500	113900000	33319000	71324000	3639600	6307500	4626800	20	18859000	1772700	1787700	2237100	716590	219090	469670	5694800	1666000	3566200	181980	315370	231340	28205000	23296000	25301000	35251000	31886000	32617000	0	0	0	0	0	0	2	1	1	1	2	2	4	5	4	6	4	5	37				968	2090;15261;16668;18861	True;True;True;True	2317;17146;18651;18652;21120	18445;18446;18447;18448;18449;18450;133739;133740;133741;133742;133743;133744;133745;144952;144953;144954;144955;144956;144957;144958;144959;165557;165558;165559;165560;165561;165562;165563;165564;165565;165566;165567;165568;165569;165570;165571	23559;23560;23561;23562;23563;23564;171283;171284;171285;184911;184912;184913;184914;184915;184916;184917;184918;184919;184920;184921;212121;212122;212123;212124;212125;212126;212127;212128;212129;212130;212131;212132;212133;212134;212135;212136;212137	23562;171283;184913;212131				491				201	10090;10090
O35593	O35593	1	1	1	26S proteasome non-ATPase regulatory subunit 14	Psmd14	sp|O35593|PSDE_MOUSE 26S proteasome non-ATPase regulatory subunit 14 OS=Mus musculus OX=10090 GN=Psmd14 PE=1 SV=2	1	1	1	1	1	1	1	1	1	1	1	1	1	1	1	1	1	1	1	1	1	1	1	1	1	1	1	1	1	1	1	1	1	1	1	1	1	1	1	1	4.2	4.2	4.2	34.577	310	310	5.5	3	3	3	3	0.00051467	2.8747	By MS/MS	By MS/MS	By MS/MS	By MS/MS	By MS/MS	By MS/MS	By MS/MS	By MS/MS	By MS/MS	By MS/MS	By MS/MS	By MS/MS	4.2	4.2	4.2	4.2	4.2	4.2	4.2	4.2	4.2	4.2	4.2	4.2	155080000	12006000	15003000	13501000	13800000	5374400	7227600	30035000	21714000	20713000	3440500	7431600	4835300	14	11077000	857570	1071700	964370	985690	383880	516260	2145400	1551000	1479500	245750	530830	345380	0	0	0	0	0	0	0	0	0	0	0	0	2	1	1	1	1	2	1	2	1	1	1	1	15				969	1726	TRUE	1926	15283;15284;15285;15286;15287;15288;15289;15290;15291;15292;15293;15294	19548;19549;19550;19551;19552;19553;19554;19555;19556;19557;19558;19559;19560;19561;19562	19556									10090
O35598	O35598	1	1	1	Disintegrin and metalloproteinase domain-containing protein 10	Adam10	sp|O35598|ADA10_MOUSE Disintegrin and metalloproteinase domain-containing protein 10 OS=Mus musculus OX=10090 GN=Adam10 PE=1 SV=2	1	1	1	1	0	1	0	0	0	0	0	1	0	0	0	0	0	1	0	0	0	0	0	1	0	0	0	0	0	1	0	0	0	0	0	1	0	0	0	0	1.9	1.9	1.9	83.967	749	749	4	1		1		0.00051573	2.8905		By MS/MS						By MS/MS					0	1.9	0	0	0	0	0	1.9	0	0	0	0	2966300	0	2966300	0	0	0	0	0	0	0	0	0	0	39	76058	0	76058	0	0	0	0	0	0	0	0	0	0	0	0	0	0	0	0	0	0	0	0	0	0	0	0	0	0	0	0	0	2	0	0	1	0	3				970	17191	TRUE	19255	149285;149286	190456;190457;190458	190457									10090
O35643;Q5SVG5;Q5SVG4	O35643;Q5SVG5;Q5SVG4	13;13;13	5;5;5	5;5;5	AP-1 complex subunit beta-1	Ap1b1	sp|O35643|AP1B1_MOUSE AP-1 complex subunit beta-1 OS=Mus musculus OX=10090 GN=Ap1b1 PE=1 SV=2;tr|Q5SVG5|Q5SVG5_MOUSE AP complex subunit beta OS=Mus musculus OX=10090 GN=Ap1b1 PE=1 SV=1;tr|Q5SVG4|Q5SVG4_MOUSE AP complex subunit beta OS=Mus musculus OX=10090	3	13	5	5	10	8	11	3	4	3	11	11	11	2	1	2	3	3	4	0	1	0	4	5	3	0	0	0	3	3	4	0	1	0	4	5	3	0	0	0	15.6	7	7	103.93	943	943;916;923	4.26	10	1	12		0	31.782	By MS/MS	By MS/MS	By MS/MS	By matching	By MS/MS	By matching	By MS/MS	By MS/MS	By MS/MS	By matching	By matching	By matching	12.1	10.5	14.1	3.9	5	3.9	14.1	14.3	12.5	2.7	1.6	2.9	230560000	26230000	10396000	23760000	0	0	0	66391000	57068000	46718000	0	0	0	43	5361900	610000	241770	552570	0	0	0	1544000	1327200	1086500	0	0	0	21083000	26051000	21607000	28652000	25207000	32138000	0	0	0	0	0	0	0	1	0	0	0	0	4	3	3	4	7	3	25				971	2227;2381;2753;5579;5580;9124;9316;10245;10939;11395;11844;12632;13146	False;False;True;False;False;True;False;False;True;True;True;False;False	2470;2631;3052;6111;6112;10276;10483;11508;12241;12724;13223;14102;14812	19511;19512;19513;19514;20815;20816;20817;20818;20819;20820;20821;20822;20823;20824;24023;24024;24025;24026;24027;48555;48556;48557;48558;48559;48560;48561;48562;48563;48564;48565;48566;79874;79875;79876;81490;81491;81492;81493;81494;81495;81496;81497;81498;81499;81500;81501;81502;81503;81504;90327;90328;90329;90330;90331;90332;90333;90334;90335;90336;90337;90338;90339;90340;90341;90342;90343;90344;90345;90346;90347;90348;90349;90350;95796;95797;95798;95799;99608;99609;99610;99611;99612;103451;103452;103453;103454;103455;103456;110247;110248;110249;110250;110251;116120;116121;116122;116123;116124;116125	24946;24947;24948;26419;26420;26421;26422;26423;26424;26425;26426;26427;26428;26429;26430;30286;30287;30288;30289;30290;30291;30292;61327;61328;61329;61330;61331;61332;61333;61334;61335;61336;61337;102090;104171;104172;104173;104174;104175;104176;104177;104178;104179;104180;104181;104182;104183;104184;104185;104186;104187;104188;104189;116136;116137;116138;116139;116140;116141;116142;116143;116144;116145;116146;116147;116148;116149;116150;116151;116152;116153;116154;116155;116156;116157;122735;122736;122737;122738;122739;127408;127409;127410;127411;127412;132336;132337;132338;132339;132340;132341;132342;141089;141090;141091;149088;149089;149090;149091;149092;149093	24947;26424;30292;61327;61337;102090;104179;116138;122735;127411;132339;141089;149090				492				803	10090;10090;10090
O35646	O35646	16	16	16	Calpain-6	Capn6	sp|O35646|CAN6_MOUSE Calpain-6 OS=Mus musculus OX=10090 GN=Capn6 PE=1 SV=2	1	16	16	16	10	9	8	13	13	12	10	8	8	5	7	7	10	9	8	13	13	12	10	8	8	5	7	7	10	9	8	13	13	12	10	8	8	5	7	7	31	31	31	74.542	641	641	5.31	30	43	32	28	0	53.924	By MS/MS	By MS/MS	By MS/MS	By MS/MS	By MS/MS	By MS/MS	By MS/MS	By MS/MS	By MS/MS	By MS/MS	By MS/MS	By MS/MS	21.1	20	15.9	27.8	27.8	24.5	20.9	18.1	15.8	13.6	17.2	17.2	1503700000	104970000	116780000	104210000	176770000	83838000	155420000	191250000	88457000	142390000	83401000	164070000	92103000	32	46989000	3280200	3649400	3256600	5523900	2619900	4856800	5976600	2764300	4449600	2606300	5127100	2878200	45829000	52544000	44340000	48826000	37658000	46546000	34422000	30545000	36279000	28713000	36817000	28689000	14	11	14	5	11	7	10	12	12	13	10	8	127				972	3550;4882;6751;8505;10047;10661;10945;12320;13701;14968;17676;17755;18756;19929;20098;20532	True;True;True;True;True;True;True;True;True;True;True;True;True;True;True;True	3928;5354;7533;9601;11290;11953;12248;13728;15461;16826;19791;19877;21002;22324;22507;22978	31380;31381;31382;31383;31384;31385;31386;31387;31388;31389;31390;31391;42412;42413;42414;58675;58676;58677;58678;58679;58680;74339;74340;74341;74342;74343;74344;74345;74346;74347;74348;74349;88516;88517;93805;93806;93807;93808;93809;93810;93811;93812;93813;93814;93815;93816;93817;93818;93819;93820;93821;93822;93823;93824;93825;95847;95848;95849;107345;107346;107347;107348;107349;107350;107351;107352;107353;107354;107355;121489;121490;121491;121492;121493;121494;121495;121496;121497;121498;131396;131397;131398;131399;131400;131401;131402;131403;131404;131405;131406;153899;153900;153901;154573;154574;154575;154576;154577;154578;164617;164618;164619;164620;164621;164622;164623;175274;175275;175276;175277;175278;175279;175280;175281;175282;175283;175284;175285;175286;175287;175288;175289;175290;175291;175292;175293;176474;176475;176476;176477;179698;179699;179700	39731;39732;39733;39734;39735;39736;39737;39738;39739;39740;39741;39742;39743;39744;39745;39746;53422;73989;73990;73991;73992;73993;94914;94915;94916;94917;94918;94919;94920;94921;94922;94923;113807;120478;120479;120480;120481;120482;120483;120484;120485;120486;120487;120488;120489;120490;120491;120492;120493;120494;120495;120496;120497;120498;122794;137183;137184;137185;137186;137187;137188;137189;137190;137191;137192;137193;137194;137195;155873;155874;155875;155876;155877;155878;155879;155880;155881;155882;155883;168340;168341;168342;168343;168344;168345;168346;168347;168348;168349;168350;168351;196538;196539;196540;197375;197376;197377;197378;197379;210845;210846;210847;210848;210849;225044;225045;225046;225047;225048;225049;225050;225051;225052;225053;225054;225055;225056;225057;225058;225059;225060;225061;225062;226424;226425;226426;226427;230491;230492;230493	39739;53422;73989;94920;113807;120492;122794;137190;155879;168340;196538;197378;210846;225046;226425;230493									10090
O35682;A0A0N4SW94	O35682;A0A0N4SW94	3;2	3;2	3;2	Myeloid-associated differentiation marker	Myadm	sp|O35682|MYADM_MOUSE Myeloid-associated differentiation marker OS=Mus musculus OX=10090 GN=Myadm PE=1 SV=2;tr|A0A0N4SW94|A0A0N4SW94_MOUSE Myeloid-associated differentiation marker (Fragment) OS=Mus musculus OX=10090 GN=Myadm PE=1 SV=1	2	3	3	3	2	2	3	2	2	2	2	2	2	2	2	2	2	2	3	2	2	2	2	2	2	2	2	2	2	2	3	2	2	2	2	2	2	2	2	2	13.4	13.4	13.4	35.284	320	320;81	5.2	10	6	6	8	0	31.184	By MS/MS	By MS/MS	By MS/MS	By MS/MS	By MS/MS	By MS/MS	By MS/MS	By MS/MS	By MS/MS	By MS/MS	By MS/MS	By MS/MS	8.4	10.3	13.4	8.4	8.4	8.4	10.3	10.3	10.3	8.4	8.4	8.4	1053700000	102980000	95970000	114300000	96975000	40140000	74910000	160020000	93728000	113270000	40964000	61872000	58538000	8	131710000	12873000	11996000	14288000	12122000	5017500	9363800	20002000	11716000	14159000	5120400	7734000	7317300	142930000	143870000	149070000	126580000	132550000	124390000	61721000	46722000	63685000	41706000	39586000	45881000	2	2	2	3	3	2	1	4	4	2	3	2	30				973	1065;15699;17781	True;True;True	1188;17623;19911	9408;9409;9410;9411;9412;9413;9414;9415;137206;137207;137208;137209;137210;154977;154978;154979;154980;154981;154982;154983;154984;154985;154986;154987;154988;154989;154990;154991;154992;154993	12054;12055;12056;12057;12058;12059;12060;12061;175375;175376;175377;175378;175379;175380;175381;175382;198151;198152;198153;198154;198155;198156;198157;198158;198159;198160;198161;198162;198163;198164	12059;175377;198152									10090;10090
O35691;Q3TUQ5;A0A1W2P6S1	O35691;Q3TUQ5	12;12;1	12;12;1	12;12;1	Pinin	Pnn	sp|O35691|PININ_MOUSE Pinin OS=Mus musculus OX=10090 GN=Pnn PE=1 SV=4;tr|Q3TUQ5|Q3TUQ5_MOUSE Pinin OS=Mus musculus OX=10090 GN=Pnn PE=1 SV=1	3	12	12	12	9	6	7	4	5	4	7	7	7	1	3	2	9	6	7	4	5	4	7	7	7	1	3	2	9	6	7	4	5	4	7	7	7	1	3	2	23.6	23.6	23.6	82.435	725	725;726;59	4.57	24	13	25	6	0	75.709	By MS/MS	By MS/MS	By MS/MS	By MS/MS	By MS/MS	By MS/MS	By MS/MS	By MS/MS	By MS/MS	By MS/MS	By MS/MS	By MS/MS	19.2	13.7	15.6	9.4	10.5	10.8	14.8	17.2	14.8	2.2	7.2	5.7	946270000	119490000	93177000	117830000	38345000	17373000	31566000	222450000	111310000	144160000	10392000	24818000	15354000	34	27831000	3514600	2740500	3465500	1127800	510970	928400	6542500	3273900	4240000	305650	729940	451590	65845000	57028000	53294000	61061000	56723000	66603000	12215000	9468100	13526000	0	10484000	11809000	4	4	2	3	4	1	11	8	11	11	11	9	79				974	3036;4147;4726;8095;9836;10652;11126;11576;12144;14793;18120;18388	True;True;True;True;True;True;True;True;True;True;True;True	3359;4572;5189;5190;9166;11068;11944;12439;12933;13544;16643;20279;20571	26507;26508;26509;26510;26511;26512;26513;26514;36552;36553;36554;36555;36556;41193;41194;41195;41196;41197;41198;41199;41200;70730;70731;70732;70733;86931;93748;97400;97401;97402;97403;97404;97405;97406;101135;101136;101137;101138;101139;101140;105945;105946;105947;105948;105949;105950;105951;105952;129919;129920;158465;158466;158467;158468;158469;158470;158471;158472;158473;160961;160962;160963;160964;160965;160966;160967;160968;160969	33370;33371;33372;33373;33374;33375;33376;33377;33378;46190;46191;46192;46193;51959;51960;51961;51962;51963;89937;89938;89939;111773;120394;124683;124684;124685;124686;124687;124688;124689;124690;124691;129183;129184;129185;129186;129187;129188;129189;135466;135467;135468;135469;135470;135471;135472;135473;135474;135475;135476;135477;135478;166294;166295;202890;202891;202892;202893;202894;202895;202896;202897;202898;202899;202900;202901;202902;206089;206090;206091;206092;206093;206094;206095;206096;206097;206098;206099;206100	33371;46193;51959;89939;111773;120394;124685;129186;135467;166295;202893;206089									10090;10090;10090
O35701	O35701	3	3	3	Matrilin-3	Matn3	sp|O35701|MATN3_MOUSE Matrilin-3 OS=Mus musculus OX=10090 GN=Matn3 PE=1 SV=2	1	3	3	3	2	2	2	3	3	1	0	0	0	0	0	0	2	2	2	3	3	1	0	0	0	0	0	0	2	2	2	3	3	1	0	0	0	0	0	0	9.6	9.6	9.6	51.845	481	481	2.8	6	9			0	15.733	By MS/MS	By MS/MS	By MS/MS	By MS/MS	By MS/MS	By MS/MS							6.9	6.9	6.9	9.6	9.6	4.2	0	0	0	0	0	0	565030000	22807000	15441000	31948000	157080000	309830000	27928000	0	0	0	0	0	0	25	22601000	912270	617650	1277900	6283000	12393000	1117100	0	0	0	0	0	0	37823000	29109000	40632000	0	0	0	77337000	276410000	0	0	0	0	7	4	2	0	0	0	2	2	3	0	0	0	20				975	1496;8653;18068	True;True;True	1675;9756;20226	13343;13344;75666;75667;75668;75669;75670;157708;157709;157710;157711;157712;157713;157714;157715	17307;17308;17309;96569;96570;96571;96572;96573;96574;201757;201758;201759;201760;201761;201762;201763;201764;201765;201766;201767	17308;96570;201764									10090
Q8C2Q7;O35737;P70333	Q8C2Q7;O35737;P70333	9;9;5	9;9;5	7;7;4	Heterogeneous nuclear ribonucleoprotein H;Heterogeneous nuclear ribonucleoprotein H, N-terminally processed;Heterogeneous nuclear ribonucleoprotein H2	Hnrnph1;Hnrnph2	tr|Q8C2Q7|Q8C2Q7_MOUSE Heterogeneous nuclear ribonucleoprotein H OS=Mus musculus OX=10090 GN=Hnrnph1 PE=1 SV=1;sp|O35737|HNRH1_MOUSE Heterogeneous nuclear ribonucleoprotein H OS=Mus musculus OX=10090 GN=Hnrnph1 PE=1 SV=3;sp|P70333|HNRH2_MOUSE Heterogeneous	3	9	9	7	6	6	5	8	8	8	7	7	7	5	5	5	6	6	5	8	8	8	7	7	7	5	5	5	4	4	4	6	6	6	6	5	5	4	3	3	28.6	28.6	22.9	51.217	472	472;449;449	5.35	25	33	34	21	0	41.405	By MS/MS	By MS/MS	By MS/MS	By MS/MS	By MS/MS	By MS/MS	By MS/MS	By MS/MS	By MS/MS	By MS/MS	By MS/MS	By MS/MS	19.5	19.5	17.4	25.8	25.8	26.3	24.2	23.5	23.5	17.4	16.7	16.7	2318800000	164220000	141270000	208580000	286020000	162130000	243790000	293270000	155120000	251980000	113310000	172550000	126590000	20	115940000	8210800	7063300	10429000	14301000	8106700	12190000	14663000	7756000	12599000	5665700	8627400	6329700	104010000	99409000	107080000	81685000	80734000	75470000	82745000	78503000	85535000	63974000	60996000	62942000	12	9	14	5	9	12	8	14	6	11	14	16	130				976	1599;3081;4422;7080;8071;16039;16450;18678;20230	True;True;True;True;True;True;True;True;True	1788;1789;3410;4863;7915;9141;17988;18419;20912;22649	14216;14217;14218;14219;14220;14221;14222;14223;14224;14225;14226;14227;14228;14229;14230;14231;14232;14233;14234;14235;14236;14237;14238;14239;14240;14241;14242;26914;26915;26916;38611;38612;38613;38614;38615;38616;38617;38618;38619;38620;38621;38622;38623;38624;61296;61297;61298;61299;61300;61301;61302;61303;61304;70511;70512;70513;70514;70515;70516;70517;70518;70519;70520;70521;70522;70523;70524;70525;70526;70527;70528;70529;70530;70531;70532;70533;70534;70535;139916;139917;143042;143043;143044;143045;143046;143047;143048;143049;143050;143051;143052;143053;143054;143055;143056;143057;143058;163860;163861;163862;163863;163864;163865;163866;163867;163868;163869;177380;177381;177382;177383;177384;177385	18314;18315;18316;18317;18318;18319;18320;18321;18322;18323;18324;18325;18326;18327;18328;18329;18330;18331;18332;18333;18334;18335;18336;18337;18338;18339;18340;18341;33827;33828;48582;48583;48584;48585;48586;48587;48588;48589;48590;48591;48592;48593;48594;48595;48596;48597;48598;48599;48600;48601;48602;77204;77205;77206;77207;77208;77209;77210;77211;77212;77213;89626;89627;89628;89629;89630;89631;89632;89633;89634;89635;89636;89637;89638;89639;89640;89641;89642;89643;89644;89645;89646;89647;89648;89649;89650;89651;89652;89653;89654;89655;178646;182476;182477;182478;182479;182480;182481;182482;182483;182484;182485;182486;182487;182488;182489;182490;182491;182492;182493;182494;209891;209892;209893;209894;209895;209896;209897;209898;209899;209900;209901;209902;209903;209904;227506;227507;227508;227509;227510;227511;227512	18328;33828;48593;77213;89646;178646;182484;209900;227507	346				303				10090;10090;10090
O35841	O35841	6	6	6	Apoptosis inhibitor 5	Api5	sp|O35841|API5_MOUSE Apoptosis inhibitor 5 OS=Mus musculus OX=10090 GN=Api5 PE=1 SV=2	1	6	6	6	2	2	2	3	4	3	3	1	3	1	2	2	2	2	2	3	4	3	3	1	3	1	2	2	2	2	2	3	4	3	3	1	3	1	2	2	13.5	13.5	13.5	56.784	504	504	5.18	6	10	7	5	0	9.9814	By MS/MS	By MS/MS	By MS/MS	By MS/MS	By MS/MS	By MS/MS	By MS/MS	By MS/MS	By MS/MS	By MS/MS	By MS/MS	By MS/MS	5.8	4.8	4.8	7.9	10.1	6.9	6.5	2.6	7.3	2.6	4.8	4.8	151110000	4739400	5695500	5690800	30155000	18246000	20567000	12697000	8920600	15136000	4926200	19574000	4759800	25	6044300	189580	227820	227630	1206200	729850	822680	507880	356820	605440	197050	782960	190390	0	0	0	0	0	0	10754000	10194000	8569000	0	10644000	0	4	4	2	1	4	2	3	2	2	3	1	3	31				977	2377;4841;5446;13738;13774;17337	True;True;True;True;True;True	2627;5311;5966;15501;15540;19412	20802;20803;20804;20805;20806;20807;20808;20809;42111;42112;42113;42114;42115;42116;42117;42118;42119;42120;42121;42122;47218;47219;121739;121740;121741;121742;122012;150643	26401;26402;26403;26404;26405;26406;26407;26408;26409;26410;53079;53080;53081;53082;53083;53084;53085;53086;53087;53088;53089;53090;53091;59550;59551;156172;156173;156174;156175;156533;192344	26409;53081;59550;156172;156533;192344									10090
O35857	O35857	2	2	2	Mitochondrial import inner membrane translocase subunit TIM44	Timm44	sp|O35857|TIM44_MOUSE Mitochondrial import inner membrane translocase subunit TIM44 OS=Mus musculus OX=10090 GN=Timm44 PE=1 SV=2	1	2	2	2	0	0	0	2	0	1	0	1	0	1	1	1	0	0	0	2	0	1	0	1	0	1	1	1	0	0	0	2	0	1	0	1	0	1	1	1	5.8	5.8	5.8	51.091	452	452	7		3	1	3	0	3.8113				By MS/MS		By MS/MS		By MS/MS		By MS/MS	By MS/MS	By MS/MS	0	0	0	5.8	0	2.4	0	3.3	0	2.4	2.4	2.4	10567000	0	0	0	2602600	0	1744100	0	0	0	1994200	2481000	1745300	28	377400	0	0	0	92951	0	62291	0	0	0	71223	88608	62332	0	0	0	0	0	0	0	0	0	0	0	0	2	0	1	1	1	1	0	0	0	0	1	0	7				978	18478;19661	True;True	20683;22031	161990;161991;172985;172986;172987;172988;172989	207462;207463;222112;222113;222114;222115;222116	207463;222114									10090
O35887;G3UWV3;G3UWR0;Q6XLQ8;G3UY49;G3V004;G3UXA8;G3UXA3	O35887;G3UWV3;G3UWR0;Q6XLQ8;G3UY49;G3V004;G3UXA8	4;3;3;3;2;2;2;1	4;3;3;3;2;2;2;1	4;3;3;3;2;2;2;1	Calumenin	Calu	sp|O35887|CALU_MOUSE Calumenin OS=Mus musculus OX=10090 GN=Calu PE=1 SV=1;tr|G3UWV3|G3UWV3_MOUSE Calumenin OS=Mus musculus OX=10090 GN=Calu PE=1 SV=1;tr|G3UWR0|G3UWR0_MOUSE Calumenin OS=Mus musculus OX=10090 GN=Calu PE=1 SV=1;tr|Q6XLQ8|Q6XLQ8_MOUSE Calumen	8	4	4	4	4	4	4	1	1	1	4	3	4	0	0	0	4	4	4	1	1	1	4	3	4	0	0	0	4	4	4	1	1	1	4	3	4	0	0	0	17.5	17.5	17.5	37.063	315	315;154;227;315;141;163;168;74	3.88	12	3	11		0	8.2408	By MS/MS	By MS/MS	By MS/MS	By MS/MS	By matching	By MS/MS	By MS/MS	By MS/MS	By MS/MS				17.5	17.5	17.5	5.1	5.1	5.1	17.5	12.4	17.5	0	0	0	155060000	29606000	23716000	27454000	3669900	2699200	4314200	24066000	17071000	22466000	0	0	0	16	9691300	1850400	1482200	1715900	229370	168700	269640	1504100	1066900	1404100	0	0	0	21631000	18420000	19477000	11800000	12536000	12900000	0	0	0	0	0	0	0	0	0	0	0	0	5	5	3	2	3	3	21				979	2892;3752;8264;15468	True;True;True;True	3206;4147;9344;17369	25182;25183;25184;25185;25186;25187;33180;33181;33182;33183;33184;33185;33186;33187;72227;72228;72229;72230;72231;72232;135288;135289;135290;135291;135292;135293	31719;31720;31721;31722;31723;31724;41944;41945;41946;41947;92200;92201;92202;92203;92204;92205;92206;92207;173058;173059;173060;173061	31723;41945;92204;173059									10090;10090;10090;10090;10090;10090;10090;10090
O35900;O35901	O35900;O35901	1;1	1;1	1;1	U6 snRNA-associated Sm-like protein LSm2	Lsm2	sp|O35900|LSM2_MOUSE U6 snRNA-associated Sm-like protein LSm2 OS=Mus musculus OX=10090 GN=Lsm2 PE=1 SV=1;tr|O35901|O35901_MOUSE G7b alternative form OS=Mus musculus OX=10090 GN=Lsm2 PE=1 SV=1	2	1	1	1	1	1	1	0	0	0	1	1	1	0	0	0	1	1	1	0	0	0	1	1	1	0	0	0	1	1	1	0	0	0	1	1	1	0	0	0	20	20	20	10.834	95	95;131	4	6		6		0	15.996	By MS/MS	By MS/MS	By MS/MS				By MS/MS	By MS/MS	By MS/MS				20	20	20	0	0	0	20	20	20	0	0	0	79717000	13843000	12661000	13174000	0	0	0	7360600	9110800	23568000	0	0	0	6	13286000	2307200	2110100	2195700	0	0	0	1226800	1518500	3928100	0	0	0	16382000	15823000	14854000	0	0	20664000	0	0	0	0	0	0	0	0	0	0	0	0	2	2	3	1	2	3	13				980	20590	TRUE	23042	180192;180193;180194;180195;180196;180197;180198;180199;180200;180201;180202;180203	231090;231091;231092;231093;231094;231095;231096;231097;231098;231099;231100;231101;231102	231090									10090;10090
O35945	O35945	1	1	1	Aldehyde dehydrogenase, cytosolic 1	Aldh1a7	sp|O35945|AL1A7_MOUSE Aldehyde dehydrogenase, cytosolic 1 OS=Mus musculus OX=10090 GN=Aldh1a7 PE=1 SV=1	1	1	1	1	0	0	0	0	0	0	0	0	0	1	0	0	0	0	0	0	0	0	0	0	0	1	0	0	0	0	0	0	0	0	0	0	0	1	0	0	1.8	1.8	1.8	54.587	501	501	10				1	0.0094185	1.2955										By MS/MS			0	0	0	0	0	0	0	0	0	1.8	0	0	9299200	0	0	0	0	0	0	0	0	0	9299200	0	0	23	404310	0	0	0	0	0	0	0	0	0	404310	0	0	0	0	0	0	0	0	0	0	0	0	0	0	0	0	0	1	0	0	0	0	0	0	0	0	1				981	8831	TRUE	9946	77328	98700	98700									10090
O35969	O35969	1	1	1	Guanidinoacetate N-methyltransferase	Gamt	sp|O35969|GAMT_MOUSE Guanidinoacetate N-methyltransferase OS=Mus musculus OX=10090 GN=Gamt PE=1 SV=1	1	1	1	1	0	0	0	1	1	1	0	0	0	1	1	1	0	0	0	1	1	1	0	0	0	1	1	1	0	0	0	1	1	1	0	0	0	1	1	1	8.9	8.9	8.9	26.336	236	236	7		3		3	0	3.8398				By MS/MS	By MS/MS	By MS/MS				By MS/MS	By MS/MS	By MS/MS	0	0	0	8.9	8.9	8.9	0	0	0	8.9	8.9	8.9	40693000	0	0	0	5450100	2993900	6091100	0	0	0	7060400	12246000	6851300	10	4069300	0	0	0	545010	299390	609110	0	0	0	706040	1224600	685130	0	0	0	0	0	0	0	0	0	0	0	0	1	2	1	1	1	2	0	0	0	0	0	0	8				982	19420	TRUE	21761	170988;170989;170990;170991;170992;170993	219432;219433;219434;219435;219436;219437;219438;219439	219435									10090
O54724	O54724	11	11	11	Polymerase I and transcript release factor	Ptrf	sp|O54724|CAVN1_MOUSE Caveolae-associated protein 1 OS=Mus musculus OX=10090 GN=Cavin1 PE=1 SV=1	1	11	11	11	8	9	8	6	5	6	10	7	9	3	3	3	8	9	8	6	5	6	10	7	9	3	3	3	8	9	8	6	5	6	10	7	9	3	3	3	34.7	34.7	34.7	43.953	392	392	4.6	44	21	44	12	0	98.005	By MS/MS	By MS/MS	By MS/MS	By MS/MS	By MS/MS	By MS/MS	By MS/MS	By MS/MS	By MS/MS	By MS/MS	By MS/MS	By MS/MS	28.1	34.7	31.4	20.7	19.4	22.4	33.7	24.5	32.1	12.2	12.2	12.2	2637900000	260630000	290740000	303180000	100650000	57657000	135250000	545700000	334380000	416880000	56932000	76117000	59738000	14	188420000	18617000	20767000	21656000	7189000	4118400	9660600	38979000	23884000	29777000	4066600	5436900	4267000	119830000	128810000	121470000	113310000	117780000	111390000	31705000	27289000	42500000	26427000	25349000	25160000	7	5	10	4	5	5	19	23	21	21	10	22	152				983	1593;1596;1597;8670;9158;9772;13810;15316;15507;19134;19135	True;True;True;True;True;True;True;True;True;True;True	1780;1783;1784;1785;1786;9774;10311;10989;15580;15581;17203;17204;17409;21430;21431	14186;14187;14188;14189;14190;14191;14192;14193;14194;14195;14196;14206;14207;14208;14209;14210;14211;14212;14213;75816;75817;75818;75819;75820;75821;75822;75823;75824;75825;75826;75827;75828;75829;75830;75831;75832;75833;75834;75835;75836;75837;75838;75839;75840;80133;80134;80135;80136;86037;86038;86039;86040;86041;86042;86043;86044;86045;86046;86047;86048;86049;122271;122272;122273;122274;122275;122276;122277;122278;122279;122280;122281;122282;122283;122284;122285;122286;122287;122288;134159;134160;134161;134162;134163;134164;134165;134166;134167;134168;134169;134170;134171;134172;134173;134174;134175;134176;134177;135497;135498;135499;135500;135501;135502;135503;135504;135505;135506;135507;135508;135509;135510;135511;135512;168128;168129;168130;168131;168132;168133;168134	18277;18278;18279;18280;18281;18282;18283;18284;18285;18286;18287;18288;18289;18290;18303;18304;18305;18306;18307;18308;18309;18310;18311;18312;96762;96763;96764;96765;96766;96767;96768;96769;96770;96771;96772;96773;96774;96775;96776;96777;96778;96779;96780;96781;96782;96783;96784;96785;96786;96787;96788;96789;96790;96791;96792;96793;96794;96795;96796;96797;96798;96799;96800;96801;96802;96803;96804;96805;96806;96807;96808;96809;102401;102402;102403;102404;102405;102406;110362;110363;110364;110365;110366;110367;110368;110369;110370;110371;110372;110373;110374;110375;110376;156811;156812;156813;156814;156815;156816;156817;156818;156819;156820;156821;156822;156823;156824;156825;156826;156827;156828;156829;156830;156831;156832;171727;171728;171729;171730;171731;171732;171733;171734;171735;171736;171737;171738;171739;171740;171741;171742;171743;171744;173261;173262;173263;173264;173265;173266;173267;173268;173269;173270;173271;173272;173273;173274;173275;173276;173277;215736;215737;215738;215739;215740	18285;18303;18309;96766;102403;110370;156832;171743;173263;215736;215739	347			493;494;495	52			84;156;343	10090
O54734	O54734	6	6	6	Dolichyl-diphosphooligosaccharide--protein glycosyltransferase 48 kDa subunit	Ddost	sp|O54734|OST48_MOUSE Dolichyl-diphosphooligosaccharide--protein glycosyltransferase 48 kDa subunit OS=Mus musculus OX=10090 GN=Ddost PE=1 SV=2	1	6	6	6	5	4	5	4	4	3	6	5	5	4	3	3	5	4	5	4	4	3	6	5	5	4	3	3	5	4	5	4	4	3	6	5	5	4	3	3	15.4	15.4	15.4	49.027	441	441	5.33	14	11	17	10	0	13.781	By MS/MS	By MS/MS	By MS/MS	By MS/MS	By MS/MS	By MS/MS	By MS/MS	By MS/MS	By MS/MS	By MS/MS	By MS/MS	By MS/MS	12.9	9.5	12.9	9.5	9.5	7	15.4	12.9	12.9	9.5	7.5	7	873320000	107640000	109210000	113580000	43353000	33711000	17687000	172610000	100670000	109610000	21394000	22021000	21837000	19	45964000	5665400	5747800	5978100	2281700	1774200	930890	9084500	5298400	5768800	1126000	1159000	1149300	80921000	92720000	85735000	66237000	61191000	75427000	21530000	17258000	15450000	11279000	10680000	12573000	6	5	3	4	5	3	5	5	7	6	6	7	62				984	11566;13643;16356;16663;17401;20515	True;True;True;True;True;True	12923;15397;18322;18645;19481;22958	101060;121000;121001;121002;121003;121004;121005;121006;121007;121008;121009;121010;121011;142315;142316;142317;142318;142319;142320;142321;142322;142323;142324;142325;144909;144910;144911;144912;144913;144914;144915;144916;144917;144918;144919;151191;151192;151193;151194;151195;151196;151197;151198;151199;151200;151201;151202;179505;179506;179507;179508;179509	129098;155287;155288;155289;155290;155291;155292;155293;155294;155295;155296;155297;155298;155299;155300;155301;155302;181573;181574;181575;181576;181577;181578;181579;181580;181581;181582;181583;181584;181585;184859;184860;184861;184862;184863;184864;184865;184866;184867;184868;184869;193029;193030;193031;193032;193033;193034;193035;193036;193037;193038;193039;193040;193041;193042;193043;193044;230233;230234;230235;230236;230237	129098;155288;181582;184859;193030;230237									10090
O54774	O54774	5	5	5	AP-3 complex subunit delta-1	Ap3d1	sp|O54774|AP3D1_MOUSE AP-3 complex subunit delta-1 OS=Mus musculus OX=10090 GN=Ap3d1 PE=1 SV=1	1	5	5	5	1	1	1	4	4	5	1	1	1	5	5	5	1	1	1	4	4	5	1	1	1	5	5	5	1	1	1	4	4	5	1	1	1	5	5	5	7.8	7.8	7.8	135.08	1199	1199	6.7	3	15	5	17	0	16.908	By MS/MS	By MS/MS	By MS/MS	By MS/MS	By MS/MS	By MS/MS	By MS/MS	By MS/MS	By MS/MS	By MS/MS	By MS/MS	By MS/MS	1.6	1.6	1.6	5.9	5.9	7.8	1.6	1.6	1.6	7.8	7.8	7.8	144340000	2040500	2004000	1329800	23488000	17902000	22253000	5423500	3958900	2787600	16380000	27534000	19242000	56	2577600	36438	35785	23746	419440	319680	397370	96848	70694	49779	292500	491680	343610	0	0	0	3104700	3538100	0	7477300	10142000	6797900	7494000	6378500	6875100	4	4	6	4	5	6	1	1	1	1	2	1	36				985	865;3031;4614;5070;7711	True;True;True;True;True	969;3353;5068;5564;8748	7737;7738;7739;7740;7741;7742;26468;26469;26470;26471;26472;26473;40156;40157;40158;40159;43986;43987;43988;43989;43990;43991;43992;43993;43994;43995;43996;43997;43998;43999;44000;44001;44002;44003;67153;67154;67155;67156;67157;67158	9921;9922;9923;9924;9925;9926;33332;33333;33334;33335;50566;50567;50568;55430;55431;55432;55433;55434;55435;55436;55437;55438;55439;55440;55441;55442;55443;55444;55445;55446;55447;55448;84515;84516;84517;84518	9926;33335;50567;55430;84518									10090
O54781;A0A0R4J124	O54781;A0A0R4J124	5;4	5;4	4;3	SRSF protein kinase 2;SRSF protein kinase 2 N-terminal;SRSF protein kinase 2 C-terminal	Srpk2	sp|O54781|SRPK2_MOUSE SRSF protein kinase 2 OS=Mus musculus OX=10090 GN=Srpk2 PE=1 SV=2;tr|A0A0R4J124|A0A0R4J124_MOUSE SRSF protein kinase 2 OS=Mus musculus OX=10090 GN=Srpk2 PE=1 SV=1	2	5	5	4	4	3	4	1	2	2	5	3	3	1	2	1	4	3	4	1	2	2	5	3	3	1	2	1	3	2	3	1	2	2	4	3	2	1	2	1	10.4	10.4	8.7	76.756	681	681;682	4.84	11	5	12	4	0	5.5165	By MS/MS	By MS/MS	By MS/MS	By MS/MS	By MS/MS	By MS/MS	By MS/MS	By MS/MS	By MS/MS	By MS/MS	By MS/MS	By MS/MS	9.1	7.3	9.1	3.8	5.1	5.6	10.4	6.9	7.3	1.8	5.1	3.8	194870000	11953000	7527600	15700000	9149900	13736000	8790400	40360000	37608000	35965000	0	8694100	5386100	29	6719700	412180	259570	541370	315510	473660	303120	1391700	1296800	1240200	0	299800	185730	0	0	0	23526000	23273000	27437000	0	0	0	0	0	0	1	1	2	1	2	0	3	2	2	4	4	5	27				986	37;8137;8806;11721;17916	True;True;True;True;True	40;9211;9920;13095;20055	282;283;284;285;286;287;288;289;71100;71101;71102;71103;71104;77151;77152;77153;77154;77155;77156;77157;77158;77159;77160;77161;102443;102444;102445;102446;156187;156188;156189;156190	343;344;345;346;347;348;349;350;351;90576;90577;90578;90579;90580;98503;98504;98505;98506;98507;98508;98509;130968;130969;130970;130971;199646;199647	343;90578;98506;130969;199647									10090;10090
O54824	O54824	2	2	2	Pro-interleukin-16;Interleukin-16	Il16	sp|O54824|IL16_MOUSE Pro-interleukin-16 OS=Mus musculus OX=10090 GN=Il16 PE=1 SV=3	1	2	2	2	0	0	0	0	0	0	1	2	1	0	0	0	0	0	0	0	0	0	1	2	1	0	0	0	0	0	0	0	0	0	1	2	1	0	0	0	1.9	1.9	1.9	141.43	1322	1322	7			4		0.0059574	1.5212							By matching	By MS/MS	By MS/MS				0	0	0	0	0	0	0.9	1.9	0.9	0	0	0	69562000	0	0	0	0	0	0	1793700	65048000	2720400	0	0	0	66	1054000	0	0	0	0	0	0	27177	985580	41218	0	0	0	0	0	0	0	0	0	0	0	0	0	0	0	0	0	0	0	0	0	0	0	0	0	2	0	2				987	9650;9901	True;True	10849;11139	84659;87379;87380;87381	108394;112327	108394;112327			201;202;203;204;205				591;596;598;599;600		10090
O54825	O54825	3	3	3	Bystin	Bysl	sp|O54825|BYST_MOUSE Bystin OS=Mus musculus OX=10090 GN=Bysl PE=1 SV=3	1	3	3	3	3	3	2	0	0	0	3	0	3	0	0	0	3	3	2	0	0	0	3	0	3	0	0	0	3	3	2	0	0	0	3	0	3	0	0	0	8	8	8	49.783	436	436	3.57	8		6		0	6.3045	By MS/MS	By MS/MS	By MS/MS				By MS/MS		By MS/MS				8	8	6.2	0	0	0	8	0	8	0	0	0	70608000	9156000	5579500	11513000	0	0	0	28217000	0	16143000	0	0	0	25	2824300	366240	223180	460510	0	0	0	1128700	0	645730	0	0	0	9696400	9943900	11875000	16186000	0	12209000	0	0	0	0	0	0	0	0	0	0	0	0	3	2	1	4	0	3	13				988	3936;5444;6885	True;True;True	4343;5964;7682	34856;34857;34858;34859;47212;47213;47214;47215;47216;59623;59624;59625;59626;59627	44102;44103;44104;59544;59545;59546;59547;59548;75105;75106;75107;75108;75109	44102;59544;75107									10090
O54941	O54941	7	7	7	SWI/SNF-related matrix-associated actin-dependent regulator of chromatin subfamily E member 1	Smarce1	sp|O54941|SMCE1_MOUSE SWI/SNF-related matrix-associated actin-dependent regulator of chromatin subfamily E member 1 OS=Mus musculus OX=10090 GN=Smarce1 PE=1 SV=1	1	7	7	7	4	5	4	0	0	0	5	5	5	0	0	0	4	5	4	0	0	0	5	5	5	0	0	0	4	5	4	0	0	0	5	5	5	0	0	0	21.4	21.4	21.4	46.638	411	411	4.33	16		20		0	14.754	By MS/MS	By MS/MS	By MS/MS				By MS/MS	By MS/MS	By MS/MS				14.8	18.2	14.6	0	0	0	14.8	17.5	17.5	0	0	0	294730000	35119000	43369000	45658000	0	0	0	66187000	48285000	56109000	0	0	0	19	15512000	1848400	2282600	2403100	0	0	0	3483500	2541300	2953100	0	0	0	31959000	32119000	32156000	27602000	27428000	26067000	0	0	0	0	0	0	0	0	0	0	0	0	6	5	6	6	8	6	37				989	1930;5907;8116;8117;9749;11051;16248	True;True;True;True;True;True;True	2149;6453;9188;9189;10964;12359;18210	17400;51123;51124;51125;51126;51127;51128;70933;70934;70935;70936;70937;70938;70939;85742;85743;85744;85745;96740;96741;96742;96743;96744;96745;96746;96747;96748;96749;96750;96751;141449;141450;141451;141452;141453;141454	22214;64468;64469;64470;64471;64472;64473;64474;90380;90381;90382;90383;90384;90385;90386;90387;109871;109872;109873;109874;123882;123883;123884;123885;123886;123887;123888;123889;123890;123891;123892;123893;180507;180508;180509;180510;180511	22214;64471;90385;90386;109871;123888;180508									10090
O54946;A0A0G2JER9;G3X8S5;F6YRQ2;Q9QYI5;Q9QYI8;A0A0G2JGN9;A0A0G2JEI3;A0A087WP03	O54946;A0A0G2JER9;G3X8S5;F6YRQ2	4;3;2;2;1;1;1;1;1	4;3;2;2;1;1;1;1;1	4;3;2;2;1;1;1;1;1	DnaJ homolog subfamily B member 6	Dnajb6	sp|O54946|DNJB6_MOUSE DnaJ homolog subfamily B member 6 OS=Mus musculus OX=10090 GN=Dnajb6 PE=1 SV=4;tr|A0A0G2JER9|A0A0G2JER9_MOUSE DnaJ homolog subfamily B member 6 OS=Mus musculus OX=10090 GN=Dnajb6 PE=1 SV=1;tr|G3X8S5|G3X8S5_MOUSE DnaJ homolog subfamily	9	4	4	4	0	1	1	3	3	1	1	2	1	1	1	2	0	1	1	3	3	1	1	2	1	1	1	2	0	1	1	3	3	1	1	2	1	1	1	2	14.5	14.5	14.5	39.807	365	365;243;261;231;324;312;22;62;110	5.58	2	9	4	4	0	13.083		By MS/MS	By MS/MS	By MS/MS	By MS/MS	By MS/MS	By MS/MS	By MS/MS	By MS/MS	By MS/MS	By MS/MS	By MS/MS	0	3	3.6	9.3	9.3	2.7	2.7	8.2	3	2.7	2.7	5.8	73682000	0	0	0	19091000	14048000	9976400	0	0	0	7871200	9924500	12770000	13	5667800	0	0	0	1468600	1080600	767410	0	0	0	605470	763420	982320	0	0	0	0	0	0	13539000	15808000	0	0	0	12590000	6	2	1	2	1	2	0	1	1	1	2	1	20				990	14516;15974;18315;18446	True;True;True;True	16342;17910;20492;20642	127647;127648;127649;127650;127651;139370;160367;160368;160369;160370;160371;160372;161595;161596;161597;161598;161599;161600;161601	163320;163321;163322;163323;163324;178044;205345;205346;205347;205348;205349;206899;206900;206901;206902;206903;206904;206905;206906;206907	163321;178044;205348;206907									10090;10090;10090;10090;10090;10090;10090;10090;10090
O54962	O54962	2	2	2	Barrier-to-autointegration factor;Barrier-to-autointegration factor, N-terminally processed	Banf1	sp|O54962|BAF_MOUSE Barrier-to-autointegration factor OS=Mus musculus OX=10090 GN=Banf1 PE=1 SV=1	1	2	2	2	1	2	1	0	0	0	2	1	1	0	0	0	1	2	1	0	0	0	2	1	1	0	0	0	1	2	1	0	0	0	2	1	1	0	0	0	40.4	40.4	40.4	10.102	89	89	3.4	6		4		0	6.3419	By MS/MS	By MS/MS	By MS/MS				By MS/MS	By MS/MS	By MS/MS				27	40.4	27	0	0	0	40.4	27	27	0	0	0	48197000	3108300	12951000	13726000	0	0	0	12650000	2315600	3446100	0	0	0	5	9639300	621650	2590200	2745200	0	0	0	2530000	463120	689210	0	0	0	0	18966000	18179000	0	0	0	0	0	0	0	0	0	0	0	0	0	0	0	1	3	3	3	0	1	11				991	1947;2591	True;True	2166;2852;2853	17497;17498;22450;22451;22452;22453;22454;22455;22456;22457	22317;22318;28244;28245;28246;28247;28248;28249;28250;28251;28252	22317;28252				496				15	10090
O55013	O55013	2	2	2	Trafficking protein particle complex subunit 3	Trappc3	sp|O55013|TPPC3_MOUSE Trafficking protein particle complex subunit 3 OS=Mus musculus OX=10090 GN=Trappc3 PE=1 SV=1	1	2	2	2	2	2	1	0	0	0	1	1	1	0	0	0	2	2	1	0	0	0	1	1	1	0	0	0	2	2	1	0	0	0	1	1	1	0	0	0	12.8	12.8	12.8	20.302	180	180	3.25	5		3		0.0027422	2.0129	By MS/MS	By MS/MS	By MS/MS				By MS/MS	By MS/MS	By MS/MS				12.8	12.8	4.4	0	0	0	4.4	4.4	4.4	0	0	0	40411000	11935000	10273000	4546800	0	0	0	5685100	4110600	3860100	0	0	0	9	4490100	1326100	1141500	505200	0	0	0	631680	456730	428900	0	0	0	13848000	13441000	0	0	0	0	0	0	0	0	0	0	0	0	0	0	0	0	2	2	1	1	1	1	8				992	6216;10986	True;True	6791;12289	53597;53598;96190;96191;96192;96193;96194;96195	67589;67590;123187;123188;123189;123190;123191;123192	67590;123190									10090
O55022	O55022	2	2	2	Membrane-associated progesterone receptor component 1	Pgrmc1	sp|O55022|PGRC1_MOUSE Membrane-associated progesterone receptor component 1 OS=Mus musculus OX=10090 GN=Pgrmc1 PE=1 SV=4	1	2	2	2	2	2	2	0	0	0	1	1	1	0	0	0	2	2	2	0	0	0	1	1	1	0	0	0	2	2	2	0	0	0	1	1	1	0	0	0	14.4	14.4	14.4	21.694	195	195	3	6		3		0.00052938	3.171	By MS/MS	By MS/MS	By MS/MS				By MS/MS	By MS/MS	By MS/MS				14.4	14.4	14.4	0	0	0	10.3	10.3	10.3	0	0	0	94212000	19566000	14038000	23792000	0	0	0	11728000	12870000	12218000	0	0	0	8	11776000	2445700	1754800	2974000	0	0	0	1466000	1608700	1527200	0	0	0	17709000	15327000	22821000	0	0	0	0	0	0	0	0	0	0	0	0	0	0	0	1	1	2	1	1	2	8				993	2586;4338	True;True	2847;4777	22416;22417;22418;38002;38003;38004;38005;38006;38007	28207;47868;47869;47870;47871;47872;47873;47874	28207;47868									10090
O55029	O55029	15	15	15	Coatomer subunit beta	Copb2	sp|O55029|COPB2_MOUSE Coatomer subunit beta OS=Mus musculus OX=10090 GN=Copb2 PE=1 SV=2	1	15	15	15	11	12	11	2	1	3	14	14	13	1	1	1	11	12	11	2	1	3	14	14	13	1	1	1	11	12	11	2	1	3	14	14	13	1	1	1	20.3	20.3	20.3	102.45	905	905	4.33	38	7	42	3	0	36.966	By MS/MS	By MS/MS	By MS/MS	By MS/MS	By MS/MS	By MS/MS	By MS/MS	By MS/MS	By MS/MS	By MS/MS	By MS/MS	By MS/MS	14.5	16.7	14.8	4	2.1	5.1	19.1	19.1	17.8	2.1	2.1	2.1	1145500000	168850000	120780000	143890000	23002000	4286800	36946000	223870000	206620000	194270000	9328100	8522100	5098400	45	25455000	3752300	2683900	3197500	511150	95262	821010	4974900	4591500	4317000	207290	189380	113300	58596000	55545000	54503000	51017000	52002000	54921000	10008000	0	15307000	0	0	0	2	0	5	0	1	1	14	15	13	16	15	13	95				994	58;3222;3881;7522;7693;8232;10633;11567;14147;14605;16955;17073;17974;18508;19956	True;True;True;True;True;True;True;True;True;True;True;True;True;True;True	68;3577;4287;8538;8730;9311;11925;12924;15950;16437;18968;19114;20123;20716;22353	477;478;479;480;481;482;483;484;485;486;487;488;489;490;491;28648;28649;28650;28651;34444;34445;34446;65420;65421;65422;65423;65424;65425;65426;65427;65428;67042;67043;67044;67045;67046;67047;72028;72029;72030;72031;72032;93654;101061;101062;101063;101064;101065;101066;124933;124934;124935;124936;124937;124938;128285;128286;128287;128288;147121;147122;147123;147124;147125;147126;147127;147128;148086;148087;148088;148089;148090;148091;148092;156920;156921;156922;156923;156924;156925;162365;162366;162367;162368;162369;162370;175514;175515;175516;175517	561;562;563;564;565;566;567;568;569;570;571;572;573;574;575;576;577;36402;36403;36404;43618;43619;43620;82438;82439;82440;82441;82442;82443;82444;82445;82446;82447;82448;82449;84388;84389;84390;84391;84392;84393;84394;84395;84396;91979;91980;91981;120295;129099;129100;129101;129102;129103;129104;129105;160156;160157;160158;160159;164120;164121;164122;164123;164124;187706;187707;187708;187709;187710;187711;187712;188901;188902;188903;188904;188905;188906;188907;188908;200710;200711;200712;200713;200714;200715;207971;207972;207973;207974;207975;207976;225335;225336;225337;225338	575;36402;43618;82443;84393;91981;120295;129102;160159;164120;187710;188901;200710;207974;225336									10090
O55106;F8WH41;F6Z700	O55106;F8WH41	5;4;2	5;4;2	5;4;2	Striatin	Strn	sp|O55106|STRN_MOUSE Striatin OS=Mus musculus OX=10090 GN=Strn PE=1 SV=2;tr|F8WH41|F8WH41_MOUSE Striatin OS=Mus musculus OX=10090 GN=Strn PE=1 SV=1	3	5	5	5	2	1	1	1	1	1	3	2	2	0	0	0	2	1	1	1	1	1	3	2	2	0	0	0	2	1	1	1	1	1	3	2	2	0	0	0	11.4	11.4	11.4	85.965	780	780;627;267	4.64	4	3	7		0	11.063	By MS/MS	By matching	By MS/MS	By MS/MS	By matching	By MS/MS	By MS/MS	By MS/MS	By MS/MS				4.2	2.6	2.6	2.8	2.8	2.8	6	4.6	4.2	0	0	0	70522000	8407500	2482700	2536400	13005000	3001300	4854000	19141000	11515000	5579000	0	0	0	36	1958900	233540	68964	70457	361240	83371	134830	531700	319870	154970	0	0	0	9555700	0	0	7555200	9764900	0	0	0	0	0	0	0	1	0	1	0	0	0	2	0	1	3	1	3	12				995	3640;7017;11373;15413;19089	True;True;True;True;True	4027;7836;12701;17309;21379	32297;32298;32299;60798;60799;60800;60801;99464;99465;99466;134899;134900;167791;167792	40944;40945;76583;76584;76585;76586;76587;127250;127251;127252;172605;215297	40944;76586;127252;172605;215297									10090;10090;10090
O55112	O55112	1	1	1	AF4/FMR2 family member 2	Aff2	sp|O55112|AFF2_MOUSE AF4/FMR2 family member 2 OS=Mus musculus OX=10090 GN=Aff2 PE=2 SV=2	1	1	1	1	0	0	0	1	0	0	0	0	0	0	0	1	0	0	0	1	0	0	0	0	0	0	0	1	0	0	0	1	0	0	0	0	0	0	0	1	1.1	1.1	1.1	140.18	1272	1272	7		1		1	0.0091135	1.3685				By MS/MS								By MS/MS	0	0	0	1.1	0	0	0	0	0	0	0	1.1	9989700	0	0	0	5084700	0	0	0	0	0	0	0	4905000	55	181630	0	0	0	92449	0	0	0	0	0	0	0	89182	0	0	0	0	0	0	0	0	0	0	0	0	1	0	0	0	0	1	0	0	0	0	0	0	2				996	7563	TRUE	8593	65900;65901	83047;83048	83047	348	101	206;207;208		636	637	629;631;632		10090
O55135;A6PWZ2;D6RG53;D6RJJ3;B1AZQ4	O55135	6;2;1;1;1	6;2;1;1;1	6;2;1;1;1	Eukaryotic translation initiation factor 6	Eif6	sp|O55135|IF6_MOUSE Eukaryotic translation initiation factor 6 OS=Mus musculus OX=10090 GN=Eif6 PE=1 SV=2	5	6	6	6	4	4	4	0	0	0	5	6	5	0	1	0	4	4	4	0	0	0	5	6	5	0	1	0	4	4	4	0	0	0	5	6	5	0	1	0	42.9	42.9	42.9	26.511	245	245;58;59;71;81	4.39	14		16	1	0	19.708	By MS/MS	By MS/MS	By MS/MS				By MS/MS	By MS/MS	By MS/MS		By MS/MS		27.3	27.3	27.3	0	0	0	33.1	42.9	33.1	0	9.8	0	581740000	71198000	62306000	76149000	0	0	0	127950000	137760000	93408000	0	12974000	0	9	64637000	7910800	6922900	8461000	0	0	0	14216000	15306000	10379000	0	1441500	0	64591000	56235000	69342000	59971000	59545000	60733000	0	0	0	0	0	0	0	0	0	0	1	0	5	5	5	8	7	4	35				997	1490;7900;11467;13571;14508;17697	True;True;True;True;True;True	1667;8957;12813;15314;16333;19814	13243;13244;13245;13246;13247;13248;68858;68859;68860;68861;68862;68863;68864;68865;100204;100205;100206;120333;120334;120335;120336;120337;120338;127552;127553;127554;127555;127556;127557;154095;154096	17079;17080;17081;17082;17083;17084;86961;86962;86963;86964;86965;86966;86967;86968;86969;86970;86971;86972;128120;154492;154493;154494;154495;154496;163210;163211;163212;163213;163214;163215;163216;163217;163218;163219;163220;196805;196806	17082;86967;128120;154492;163210;196805									10090;10090;10090;10090;10090
O55142	O55142	4	4	4	60S ribosomal protein L35a	Rpl35a	sp|O55142|RL35A_MOUSE 60S ribosomal protein L35a OS=Mus musculus OX=10090 GN=Rpl35a PE=1 SV=2	1	4	4	4	3	3	3	2	2	2	3	2	3	2	2	2	3	3	3	2	2	2	3	2	3	2	2	2	3	3	3	2	2	2	3	2	3	2	2	2	16.4	16.4	16.4	12.554	110	110	5	10	8	9	6	0	5.1221	By MS/MS	By MS/MS	By MS/MS	By MS/MS	By MS/MS	By MS/MS	By MS/MS	By MS/MS	By MS/MS	By MS/MS	By MS/MS	By MS/MS	16.4	16.4	16.4	14.5	14.5	14.5	15.5	9.1	15.5	14.5	14.5	14.5	824640000	68360000	75045000	71467000	111180000	57673000	60300000	89400000	60134000	68635000	46684000	82896000	32862000	7	117810000	9765700	10721000	10210000	15883000	8239000	8614300	12771000	8590600	9805000	6669200	11842000	4694500	0	0	65438000	0	101960000	0	55329000	50803000	0	45981000	50924000	0	2	3	2	2	2	2	3	2	2	4	2	2	28				998	2504;2505;19139;19140	True;True;True;True	2759;2760;21436;21437;21438	21765;21766;21767;21768;21769;21770;21771;21772;21773;21774;21775;21776;21777;21778;21779;21780;21781;21782;21783;21784;168162;168163;168164;168165;168166;168167;168168;168169;168170;168171;168172;168173;168174	27492;27493;27494;27495;27496;27497;27498;27499;27500;27501;27502;27503;27504;27505;27506;27507;27508;27509;27510;27511;215771;215772;215773;215774;215775;215776;215777;215778;215779;215780;215781	27502;27506;215776;215780				497				104	10090
O55143	O55143	31	20	18	Sarcoplasmic/endoplasmic reticulum calcium ATPase 2	Atp2a2	sp|O55143|AT2A2_MOUSE Sarcoplasmic/endoplasmic reticulum calcium ATPase 2 OS=Mus musculus OX=10090 GN=Atp2a2 PE=1 SV=2	1	31	20	18	23	22	23	19	17	18	26	27	25	12	13	13	15	14	15	10	7	8	18	18	18	4	6	5	13	12	13	8	6	7	16	16	16	3	5	4	33.3	21.4	18.7	114.86	1044	1044	4.98	55	26	79	17	0	102.63	By MS/MS	By MS/MS	By MS/MS	By MS/MS	By MS/MS	By MS/MS	By MS/MS	By MS/MS	By MS/MS	By MS/MS	By MS/MS	By MS/MS	26.1	26.1	26.1	23.7	21.6	22.1	30.1	27.8	26.8	16	17	17	4596400000	429340000	403520000	429980000	233220000	94103000	215310000	997790000	707320000	738940000	89727000	153640000	103490000	47	97795000	9135000	8585500	9148500	4962100	2002200	4581000	21230000	15049000	15722000	1909100	3268900	2201800	184380000	175720000	172720000	213390000	222250000	224850000	57933000	48736000	76561000	52534000	47276000	43912000	12	6	11	7	8	7	22	18	23	29	30	31	204				999	513;2073;2074;2885;2886;4203;4258;4302;5572;6304;8067;8552;9153;9413;9602;9950;10356;12713;12837;13349;14799;15394;15923;16006;16724;17085;18290;18363;18364;18549;18755	True;True;True;True;True;True;True;False;True;False;False;True;True;True;False;True;False;True;False;False;True;True;False;True;False;True;False;True;True;True;False	555;2299;2300;3199;3200;4631;4694;4741;6104;6892;9137;9649;10305;10587;10801;11189;11627;14226;14227;14418;14419;15035;15036;16650;17287;17857;17946;17947;18717;18718;19130;19131;20466;20543;20544;20757;21000;21001	4346;4347;4348;4349;4350;4351;4352;18320;18321;18322;18323;18324;18325;18326;18327;18328;18329;18330;18331;18332;18333;18334;18335;25088;25089;25090;25091;25092;25093;25094;25095;25096;25097;25098;25099;25100;25101;25102;25103;25104;25105;25106;25107;25108;25109;25110;25111;25112;25113;25114;25115;25116;25117;25118;25119;36923;36924;37346;37347;37348;37349;37350;37351;37352;37353;37354;37355;37356;37698;37699;37700;37701;37702;37703;37704;37705;37706;37707;37708;37709;37710;37711;48498;48499;48500;54308;54309;54310;54311;54312;54313;54314;54315;54316;70492;70493;70494;74762;74763;74764;74765;74766;74767;74768;80103;80104;80105;80106;80107;80108;80109;80110;82390;84312;87793;87794;87795;91427;91428;91429;110968;110969;110970;110971;110972;110973;110974;110975;110976;110977;110978;110979;112333;112334;112335;112336;112337;112338;112339;112340;112341;112342;112343;112344;112345;112346;118109;118110;118111;118112;118113;118114;118115;118116;118117;118118;118119;118120;118121;118122;118123;118124;118125;118126;118127;118128;118129;118130;118131;118132;118133;118134;118135;129982;129983;129984;129985;129986;129987;129988;129989;129990;129991;129992;129993;134749;134750;134751;134752;134753;134754;138982;138983;138984;138985;138986;138987;138988;138989;138990;138991;138992;138993;138994;138995;138996;138997;138998;138999;139000;139001;139002;139003;139689;139690;139691;139692;139693;139694;139695;139696;139697;139698;139699;139700;139701;139702;145465;145466;145467;145468;145469;145470;145471;145472;145473;145474;145475;145476;145477;145478;145479;145480;145481;145482;145483;145484;145485;145486;145487;145488;145489;145490;145491;145492;145493;145494;145495;145496;145497;145498;145499;145500;148218;148219;148220;148221;148222;148223;148224;148225;148226;148227;148228;148229;160124;160125;160126;160127;160128;160129;160130;160131;160132;160133;160134;160135;160136;160137;160138;160139;160140;160141;160142;160143;160144;160145;160146;160147;160740;160741;160742;160743;160744;160745;160746;160747;160748;160749;160750;160751;160752;160753;160754;160755;160756;160757;160758;162704;162705;162706;162707;162708;162709;162710;162711;162712;162713;162714;162715;164597;164598;164599;164600;164601;164602;164603;164604;164605;164606;164607;164608;164609;164610;164611;164612;164613;164614;164615;164616	5505;5506;5507;5508;5509;5510;5511;5512;5513;5514;5515;5516;5517;23403;23404;23405;23406;23407;23408;23409;23410;23411;31619;31620;31621;31622;31623;31624;31625;31626;31627;31628;31629;31630;31631;31632;31633;31634;31635;31636;31637;31638;31639;31640;31641;31642;31643;31644;31645;31646;31647;31648;31649;31650;31651;31652;31653;31654;31655;46594;47084;47085;47086;47087;47088;47089;47090;47091;47092;47093;47094;47095;47096;47097;47098;47503;47504;47505;47506;47507;47508;47509;47510;47511;47512;47513;47514;47515;47516;47517;47518;47519;47520;47521;47522;47523;47524;47525;61256;61257;61258;68499;68500;68501;68502;68503;68504;68505;68506;68507;89608;89609;95430;95431;95432;95433;95434;95435;95436;95437;95438;102364;102365;102366;102367;102368;102369;102370;102371;102372;102373;105385;107978;112838;112839;117613;117614;117615;141952;141953;141954;141955;141956;141957;141958;141959;141960;141961;141962;141963;141964;143632;143633;143634;143635;143636;143637;143638;143639;143640;143641;143642;143643;143644;143645;143646;143647;143648;143649;143650;143651;151673;151674;151675;151676;151677;151678;151679;151680;151681;151682;151683;151684;151685;151686;151687;151688;151689;151690;151691;151692;151693;151694;151695;151696;151697;151698;151699;151700;151701;151702;151703;151704;166388;166389;166390;166391;166392;166393;166394;166395;166396;166397;166398;166399;166400;166401;172431;172432;172433;172434;172435;177565;177566;177567;177568;177569;177570;177571;177572;177573;177574;177575;177576;177577;177578;177579;177580;177581;177582;177583;177584;177585;177586;177587;177588;177589;177590;177591;177592;177593;177594;177595;177596;177597;178391;178392;178393;178394;178395;178396;178397;178398;178399;178400;178401;178402;178403;178404;178405;185556;185557;185558;185559;185560;185561;185562;185563;185564;185565;185566;185567;185568;185569;185570;185571;185572;185573;185574;185575;185576;185577;185578;185579;185580;185581;185582;185583;185584;185585;185586;185587;185588;185589;185590;185591;185592;185593;185594;185595;189077;189078;189079;189080;189081;189082;189083;189084;189085;189086;189087;189088;189089;189090;189091;205030;205031;205032;205033;205034;205035;205036;205037;205038;205039;205040;205041;205042;205043;205044;205045;205046;205047;205048;205049;205050;205051;205052;205053;205054;205055;205056;205057;205058;205059;205060;205061;205062;205063;205064;205065;205818;205819;205820;205821;205822;205823;205824;205825;205826;205827;205828;205829;205830;205831;205832;205833;205834;205835;205836;205837;208443;208444;208445;208446;208447;208448;208449;208450;208451;208452;208453;208454;208455;208456;208457;208458;208459;208460;208461;208462;208463;208464;208465;208466;208467;208468;210797;210798;210799;210800;210801;210802;210803;210804;210805;210806;210807;210808;210809;210810;210811;210812;210813;210814;210815;210816;210817;210818;210819;210820;210821;210822;210823;210824;210825;210826;210827;210828;210829;210830;210831;210832;210833;210834;210835;210836;210837;210838;210839;210840;210841;210842;210843;210844	5509;23405;23410;31620;31638;46594;47085;47506;61257;68505;89608;95434;102370;105385;107978;112838;117614;141957;143642;151703;166392;172433;177594;178395;185567;189077;205036;205825;205837;208468;210803				340;498;499;500;501;502				207;361;494;622;699;732	10090
O55201	O55201	7	7	7	Transcription elongation factor SPT5	Supt5h	sp|O55201|SPT5H_MOUSE Transcription elongation factor SPT5 OS=Mus musculus OX=10090 GN=Supt5h PE=1 SV=1	1	7	7	7	4	4	3	0	0	0	3	4	3	0	0	0	4	4	3	0	0	0	3	4	3	0	0	0	4	4	3	0	0	0	3	4	3	0	0	0	10.2	10.2	10.2	120.66	1082	1082	3.87	12		11		0	9.9885	By MS/MS	By MS/MS	By MS/MS				By MS/MS	By MS/MS	By MS/MS				5.8	5.4	4.2	0	0	0	4.4	6.2	4.4	0	0	0	169240000	19647000	28164000	25699000	0	0	0	32389000	29641000	33704000	0	0	0	52	3254700	377830	541620	494200	0	0	0	622870	570030	648160	0	0	0	16335000	19615000	18427000	14839000	14891000	16882000	0	0	0	0	0	0	0	0	0	0	0	0	4	4	2	3	3	3	19				1000	5664;5741;12247;15846;18394;19451;19912	True;True;True;True;True;True;True	6198;6280;13654;17775;20578;21794;22307	49337;49338;49827;106727;106728;106729;106730;138449;161014;161015;161016;161017;161018;161019;161020;161021;171178;175149;175150;175151;175152;175153;175154	62272;62273;62843;136396;136397;136398;136399;176981;206153;206154;206155;206156;219664;224893;224894;224895;224896;224897;224898	62272;62843;136396;176981;206153;219664;224896									10090
O55222;A0A1B0GRF6;D3YZA5	O55222	4;1;1	4;1;1	4;1;1	Integrin-linked protein kinase	Ilk	sp|O55222|ILK_MOUSE Integrin-linked protein kinase OS=Mus musculus OX=10090 GN=Ilk PE=1 SV=2	3	4	4	4	0	0	0	3	3	3	0	1	0	2	2	2	0	0	0	3	3	3	0	1	0	2	2	2	0	0	0	3	3	3	0	1	0	2	2	2	11.9	11.9	11.9	51.373	452	452;233;295	6.17		11	1	6	0	4.3426				By MS/MS	By MS/MS	By MS/MS		By MS/MS		By MS/MS	By MS/MS	By MS/MS	0	0	0	9.7	8.6	10	0	4.4	0	7.7	7.7	7.7	122740000	0	0	0	23730000	9255100	16350000	0	14954000	0	18559000	26640000	13255000	24	5114300	0	0	0	988760	385630	681250	0	623090	0	773290	1110000	552280	0	0	0	0	0	0	10470000	12279000	11798000	15868000	14779000	12957000	7	1	3	0	4	1	0	0	0	0	2	0	18				1001	5702;6388;8249;18080	True;True;True;True	6240;7012;9329;20238	49597;49598;55098;55099;55100;55101;55102;55103;55104;72154;72155;157782;157783;157784;157785;157786;157787;157788	62567;69482;69483;69484;69485;69486;69487;92111;92112;201852;201853;201854;201855;201856;201857;201858;201859;201860	62567;69485;92111;201858				503				441	10090;10090;10090
O55226	O55226	4	4	4	Chondroadherin	Chad	sp|O55226|CHAD_MOUSE Chondroadherin OS=Mus musculus OX=10090 GN=Chad PE=2 SV=1	1	4	4	4	4	3	4	0	0	0	0	0	0	0	0	0	4	3	4	0	0	0	0	0	0	0	0	0	4	3	4	0	0	0	0	0	0	0	0	0	14	14	14	40.348	358	358	1	11				0	6.2505	By MS/MS	By MS/MS	By MS/MS										14	10.3	14	0	0	0	0	0	0	0	0	0	100570000	33505000	15485000	51578000	0	0	0	0	0	0	0	0	0	16	6285500	2094100	967800	3223600	0	0	0	0	0	0	0	0	0	30413000	31489000	28009000	0	0	0	0	0	0	0	0	0	0	0	0	0	0	0	4	3	7	0	0	0	14				1002	6061;13377;13485;15680	True;True;True;True	6620;15084;15214;17604	52333;52334;118567;118568;118569;119586;119587;119588;137044;137045;137046	66002;66003;66004;152310;152311;152312;152313;153602;153603;153604;175187;175188;175189;175190	66003;152310;153602;175189									10090
O55234;Q8BTY5	O55234;Q8BTY5	2;1	2;1	2;1	Proteasome subunit beta type-5	Psmb5	sp|O55234|PSB5_MOUSE Proteasome subunit beta type-5 OS=Mus musculus OX=10090 GN=Psmb5 PE=1 SV=3;tr|Q8BTY5|Q8BTY5_MOUSE Proteasome subunit beta type-5 OS=Mus musculus OX=10090 GN=Psmb5 PE=1 SV=1	2	2	2	2	1	1	2	0	0	0	1	1	1	0	0	0	1	1	2	0	0	0	1	1	1	0	0	0	1	1	2	0	0	0	1	1	1	0	0	0	8.3	8.3	8.3	28.532	264	264;177	3.57	4		3		0	3.6636	By MS/MS	By MS/MS	By MS/MS				By MS/MS	By MS/MS	By MS/MS				4.9	4.9	8.3	0	0	0	4.9	4.9	4.9	0	0	0	98480000	11745000	15180000	16108000	0	0	0	25192000	12890000	17364000	0	0	0	15	6565300	783000	1012000	1073900	0	0	0	1679500	859320	1157600	0	0	0	0	0	0	0	0	0	0	0	0	0	0	0	0	0	0	0	0	0	1	1	3	1	1	1	8				1003	1576;18342	True;True	1761;20521	14023;14024;14025;14026;14027;14028;160604	18058;18059;18060;18061;18062;18063;18064;205659	18063;205659									10090;10090
O70194;A0A2R8VK20	O70194	14;1	14;1	14;1	Eukaryotic translation initiation factor 3 subunit D	Eif3d	sp|O70194|EIF3D_MOUSE Eukaryotic translation initiation factor 3 subunit D OS=Mus musculus OX=10090 GN=Eif3d PE=1 SV=2	2	14	14	14	9	11	10	5	4	5	10	4	9	2	4	3	9	11	10	5	4	5	10	4	9	2	4	3	9	11	10	5	4	5	10	4	9	2	4	3	32.8	32.8	32.8	63.988	548	548;169	4.4	33	14	26	9	0	56.149	By MS/MS	By MS/MS	By MS/MS	By MS/MS	By MS/MS	By MS/MS	By MS/MS	By MS/MS	By MS/MS	By MS/MS	By MS/MS	By MS/MS	25.5	31.2	29.2	13.5	11.9	13.5	23.5	10.9	21.2	7.1	11.9	9.3	1095200000	97987000	131280000	148480000	84440000	24243000	75775000	241000000	85195000	123180000	16661000	46845000	20117000	24	45634000	4082800	5470100	6186900	3518300	1010100	3157300	10042000	3549800	5132600	694190	1951900	838210	59125000	61955000	63852000	62174000	53278000	55719000	16357000	19993000	17244000	14442000	17149000	12669000	5	3	3	2	4	3	13	16	11	13	6	11	90				1004	3230;6347;8493;8494;10770;12994;13194;14685;16614;17330;17598;18017;20356;20405	True;True;True;True;True;True;True;True;True;True;True;True;True;True	3586;6958;9589;9590;12065;14618;14863;14864;16523;18592;19405;19704;20171;22783;22838;22839	28717;28718;28719;28720;28721;28722;28723;28724;28725;28726;28727;28728;54766;54767;54768;54769;54770;54771;54772;54773;74269;74270;74271;74272;74273;74274;74275;74276;74277;74278;74279;74280;74281;74282;74283;94581;94582;94583;94584;94585;94586;94587;94588;94589;94590;94591;94592;114439;114440;116714;116715;116716;116717;116718;128993;144340;150601;153284;153285;157316;157317;157318;157319;157320;157321;157322;157323;157324;157325;157326;178293;178294;178295;178296;178297;178298;178299;178300;178663;178664;178665;178666	36478;36479;36480;36481;36482;36483;36484;36485;36486;36487;36488;36489;36490;36491;36492;36493;36494;36495;36496;36497;36498;36499;36500;36501;69085;69086;69087;69088;69089;69090;69091;69092;94841;94842;94843;94844;94845;94846;94847;94848;94849;94850;94851;94852;121342;121343;121344;121345;121346;121347;121348;121349;121350;121351;121352;121353;146853;146854;149860;149861;149862;149863;165044;184036;192298;195830;195831;201273;201274;201275;201276;201277;201278;201279;201280;201281;201282;228608;228609;228610;228611;228612;228613;228614;228615;228616;228617;228618;228619;229040;229041	36493;69085;94844;94849;121343;146853;149862;165044;184036;192298;195831;201281;228617;229041			209;210;211	504;505			338;340;342	256;314	10090;10090
O70209	O70209	13	13	4	PDZ and LIM domain protein 3	Pdlim3	sp|O70209|PDLI3_MOUSE PDZ and LIM domain protein 3 OS=Mus musculus OX=10090 GN=Pdlim3 PE=1 SV=1	1	13	13	4	10	9	10	8	8	8	11	10	8	9	9	9	10	9	10	8	8	8	11	10	8	9	9	9	3	2	2	2	1	0	2	2	1	1	2	2	61.4	61.4	17.7	34.299	316	316	5.31	41	24	34	32	0	70.282	By MS/MS	By MS/MS	By MS/MS	By MS/MS	By MS/MS	By MS/MS	By MS/MS	By MS/MS	By MS/MS	By MS/MS	By MS/MS	By MS/MS	47.5	50	52.8	37	42.1	40.8	57	47.2	37	46.8	47.5	47.5	2088500000	242980000	141720000	156850000	185020000	69784000	112960000	286950000	178870000	179150000	87036000	272810000	174380000	15	139230000	16199000	9447700	10456000	12335000	4652300	7530600	19130000	11925000	11943000	5802400	18187000	11625000	88216000	84493000	89210000	91475000	94937000	89745000	70349000	43296000	58961000	53042000	61675000	49244000	10	9	9	12	10	11	19	14	14	17	11	14	150				1005	4;149;1381;1382;2045;7024;8968;11968;12482;12696;13771;17643;19042	True;True;True;True;True;True;True;True;True;True;True;True;True	5;6;166;1554;1555;2269;7843;10110;13351;13899;14201;15537;19758;21327	23;24;25;26;27;28;29;30;31;1267;1268;1269;1270;1271;12331;12332;12333;12334;18162;18163;18164;18165;18166;18167;18168;18169;18170;18171;18172;18173;60851;60852;60853;60854;60855;60856;78572;78573;78574;78575;78576;78577;78578;78579;78580;78581;78582;78583;78584;104526;104527;104528;104529;104530;104531;104532;104533;104534;104535;104536;104537;104538;104539;108956;108957;108958;108959;108960;108961;108962;108963;108964;108965;110845;110846;110847;110848;110849;110850;110851;121985;121986;121987;121988;121989;121990;121991;121992;121993;121994;121995;121996;121997;121998;153664;153665;153666;153667;153668;153669;153670;153671;153672;153673;153674;153675;153676;153677;153678;153679;153680;153681;153682;153683;167401;167402;167403;167404;167405;167406;167407;167408;167409;167410;167411;167412;167413;167414;167415;167416;167417	26;27;28;29;30;31;32;33;34;35;36;37;1597;1598;1599;1600;1601;1602;1603;15971;15972;15973;23235;23236;23237;23238;23239;23240;23241;23242;23243;23244;23245;23246;23247;76640;76641;76642;76643;76644;100283;100284;100285;100286;100287;100288;100289;100290;100291;100292;100293;100294;133728;133729;133730;133731;133732;133733;133734;133735;133736;133737;133738;133739;133740;133741;133742;133743;133744;133745;133746;133747;133748;133749;133750;139347;139348;139349;139350;139351;139352;139353;139354;139355;139356;139357;139358;141831;141832;141833;141834;141835;141836;156494;156495;156496;156497;156498;156499;156500;156501;156502;156503;156504;156505;156506;156507;156508;196275;196276;196277;196278;196279;196280;196281;196282;196283;196284;196285;196286;196287;196288;196289;196290;196291;196292;196293;196294;196295;196296;196297;196298;214790;214791;214792;214793;214794;214795;214796;214797;214798;214799;214800;214801;214802;214803;214804;214805;214806;214807;214808;214809	28;1601;15971;15973;23243;76641;100287;133747;139354;141835;156494;196288;214803				52				60	10090
O70250	O70250	2	2	2	Phosphoglycerate mutase 2	Pgam2	sp|O70250|PGAM2_MOUSE Phosphoglycerate mutase 2 OS=Mus musculus OX=10090 GN=Pgam2 PE=1 SV=3	1	2	2	2	0	0	1	0	0	0	2	1	2	0	0	0	0	0	1	0	0	0	2	1	2	0	0	0	0	0	1	0	0	0	2	1	2	0	0	0	11.1	11.1	11.1	28.827	253	253	6	1		5		0.00049407	2.592			By MS/MS				By MS/MS	By MS/MS	By MS/MS				0	0	6.3	0	0	0	11.1	4.7	11.1	0	0	0	9362500	0	0	0	0	0	0	3062200	3885600	2414700	0	0	0	13	720190	0	0	0	0	0	0	235550	298900	185750	0	0	0	0	0	0	0	0	0	0	0	0	0	0	0	0	0	0	0	0	0	0	0	1	2	1	2	6				1006	998;20089	True;True	1113;22497	8767;8768;8769;176415;176416;176417	11213;11214;11215;226358;226359;226360	11213;226358									10090
O70251;A0A087WS46;G3UX43;G3UZ47;M0QWK5;M0QWH8	O70251;A0A087WS46	7;6;2;2;1;1	5;4;2;2;1;1	5;4;2;2;1;1	Elongation factor 1-beta	Eef1b;Eef1b2	sp|O70251|EF1B_MOUSE Elongation factor 1-beta OS=Mus musculus OX=10090 GN=Eef1b PE=1 SV=5;tr|A0A087WS46|A0A087WS46_MOUSE Eukaryotic translation elongation factor 1 beta 2 OS=Mus musculus OX=10090 GN=Eef1b2 PE=1 SV=1	6	7	5	5	6	4	4	2	1	1	7	6	5	1	1	2	4	2	2	1	1	1	5	4	3	1	1	1	4	2	2	1	1	1	5	4	3	1	1	1	48	42.7	42.7	24.693	225	225;184;68;94;43;48	4.87	11	3	14	3	0	25.767	By MS/MS	By MS/MS	By MS/MS	By MS/MS	By MS/MS	By MS/MS	By MS/MS	By MS/MS	By MS/MS	By MS/MS	By MS/MS	By matching	40	25.3	25.3	10.7	5.8	5.8	48	40	32	5.8	5.8	10.7	525300000	82447000	71208000	67776000	7768100	6822400	6546700	148310000	65782000	53843000	4301200	5972900	4521900	12	43775000	6870600	5934000	5648000	647340	568540	545560	12359000	5481800	4486900	358430	497740	376820	84600000	98189000	72653000	83591000	56745000	40506000	0	0	0	0	0	0	1	0	2	2	0	0	7	6	1	7	6	3	35				1007	9794;11766;15687;16339;16635;17468;20262	False;False;True;True;True;True;True	11012;13144;17611;18303;18304;18615;19565;22681	86209;86210;86211;86212;86213;86214;86215;86216;86217;86218;86219;86220;102883;102884;102885;102886;102887;102888;102889;102890;137105;137106;137107;137108;137109;137110;137111;137112;137113;137114;137115;137116;142159;142160;144702;144703;144704;144705;144706;144707;144708;144709;144710;144711;151955;151956;151957;151958;151959;177603;177604	110575;110576;110577;110578;110579;110580;110581;110582;131671;131672;131673;131674;131675;131676;131677;131678;131679;131680;131681;131682;131683;131684;131685;175248;175249;175250;175251;175252;175253;175254;175255;175256;175257;175258;175259;175260;175261;181363;181364;184611;184612;184613;184614;184615;184616;184617;184618;184619;184620;184621;184622;184623;184624;194086;194087;194088;194089;194090;227775;227776	110577;131673;175261;181363;184613;194089;227776	349	102			16	157			10090;10090;10090;10090;10090;10090
O70306	O70306	2	2	2	T-box transcription factor TBX15	Tbx15	sp|O70306|TBX15_MOUSE T-box transcription factor TBX15 OS=Mus musculus OX=10090 GN=Tbx15 PE=1 SV=2	1	2	2	2	0	0	0	0	1	1	0	0	0	0	2	1	0	0	0	0	1	1	0	0	0	0	2	1	0	0	0	0	1	1	0	0	0	0	2	1	6.3	6.3	6.3	65.801	602	602	7.6		2		3	0.0039405	1.7181					By MS/MS	By MS/MS					By MS/MS	By matching	0	0	0	0	3.2	3.2	0	0	0	0	6.3	3.2	28075000	0	0	0	0	5452500	6879600	0	0	0	0	10873000	4869300	21	1336900	0	0	0	0	259650	327600	0	0	0	0	517770	231870	0	0	0	0	0	0	0	0	0	0	0	0	0	1	1	0	2	0	0	0	0	0	0	0	4				1008	2584;17551	True;True	2845;19654	22397;22398;22399;22400;152948	28174;28175;28176;28177;195419	28176;195419									10090
O70310	O70310	2	2	2	Glycylpeptide N-tetradecanoyltransferase 1	Nmt1	sp|O70310|NMT1_MOUSE Glycylpeptide N-tetradecanoyltransferase 1 OS=Mus musculus OX=10090 GN=Nmt1 PE=1 SV=1	1	2	2	2	2	2	2	0	0	0	2	2	2	0	0	0	2	2	2	0	0	0	2	2	2	0	0	0	2	2	2	0	0	0	2	2	2	0	0	0	5.6	5.6	5.6	56.888	496	496	4.6	6		9		0	7.0596	By MS/MS	By MS/MS	By MS/MS				By MS/MS	By MS/MS	By MS/MS				5.6	5.6	5.6	0	0	0	5.6	5.6	5.6	0	0	0	236360000	29436000	27582000	28075000	0	0	0	56947000	43787000	50536000	0	0	0	21	11255000	1401700	1313400	1336900	0	0	0	2711700	2085100	2406500	0	0	0	29932000	29510000	26821000	27496000	29632000	32653000	0	0	0	0	0	0	0	0	0	0	0	0	2	2	2	5	4	4	19				1009	718;10793	True;True	794;12090	6255;6256;6257;6258;6259;6260;94748;94749;94750;94751;94752;94753;94754;94755;94756	7964;7965;7966;7967;7968;7969;7970;7971;121570;121571;121572;121573;121574;121575;121576;121577;121578;121579;121580	7970;121574									10090
O70318;Q80UE5;Q80UE4;Q8C928;A0A1W2P6I5;A0A1W2P7I2;A0A1W2P896;A0A1W2P7H7;A0A1W2P6H2;A0A1W2P7I4	O70318;Q80UE5;Q80UE4;Q8C928	15;14;11;9;6;2;1;1;1;1	15;14;11;9;6;2;1;1;1;1	14;13;10;8;5;2;1;1;1;1	Band 4.1-like protein 2	Epb41l2;Epb4.1l2	sp|O70318|E41L2_MOUSE Band 4.1-like protein 2 OS=Mus musculus OX=10090 GN=Epb41l2 PE=1 SV=2;tr|Q80UE5|Q80UE5_MOUSE Band 4.1-like protein 2 OS=Mus musculus OX=10090 GN=Epb41l2 PE=1 SV=1;tr|Q80UE4|Q80UE4_MOUSE Band 4.1-like protein 2 OS=Mus musculus OX=10090	10	15	15	14	9	9	7	6	9	10	10	5	6	6	6	7	9	9	7	6	9	10	10	5	6	6	6	7	8	8	6	6	9	10	10	5	6	6	6	7	24.3	24.3	23.3	109.94	988	988;918;794;806;513;201;95;113;131;144	5.15	25	25	22	19	0	45.974	By MS/MS	By MS/MS	By MS/MS	By MS/MS	By MS/MS	By MS/MS	By MS/MS	By MS/MS	By MS/MS	By MS/MS	By MS/MS	By MS/MS	12.6	14.7	10.8	12.4	17.6	19.1	17.4	9.6	11.8	13.5	12	15.7	842900000	42326000	46630000	61669000	73053000	55508000	133600000	123530000	42569000	58524000	63808000	63791000	77888000	58	14533000	729760	803960	1063300	1259500	957040	2303400	2129900	733950	1009000	1100100	1099800	1342900	23973000	25437000	28211000	25514000	31801000	30867000	27858000	31220000	31822000	23952000	25131000	27047000	7	8	15	7	7	5	10	7	9	14	5	8	102				1010	3827;3988;5451;5511;7096;9441;12438;13822;15774;15775;16411;18182;19678;19727;19747	True;True;True;True;True;True;True;True;True;True;True;True;True;True;True	4225;4399;5971;6038;7931;10621;13855;15593;17700;17701;18379;20349;22049;22103;22130	33784;33785;35233;35234;35235;47258;47259;47260;47261;47262;47263;47264;47265;47266;47267;47268;47269;47703;47704;47705;47706;47707;47708;61399;61400;61401;61402;61403;61404;61405;61406;82588;82589;108603;108604;108605;108606;108607;108608;122396;122397;122398;122399;122400;122401;122402;122403;137850;137851;137852;137853;137854;137855;137856;137857;137858;142721;142722;159130;159131;159132;173118;173119;173120;173121;173122;173123;173124;173125;173126;173127;173581;173582;173583;173584;173585;173586;173587;173588;173589;173590;173591;173592;173723;173724;173725;173726;173727;173728;173729;173730	42653;42654;44567;44568;44569;44570;59602;59603;59604;59605;59606;59607;59608;59609;59610;59611;59612;60114;60115;60116;60117;77315;77316;77317;77318;77319;77320;105595;105596;138866;138867;138868;138869;138870;138871;138872;138873;156990;156991;156992;156993;156994;156995;156996;156997;156998;156999;176257;176258;176259;176260;176261;176262;176263;176264;176265;176266;176267;182036;203822;203823;222259;222260;222261;222262;222263;222264;222265;222266;222267;222268;222269;222270;222271;222272;222273;222274;222841;222842;222843;222844;222845;222846;222847;222848;222849;222850;222851;222852;222853;222854;222855;222856;222857;223038;223039;223040;223041;223042;223043;223044;223045	42653;44568;59612;60117;77318;105595;138869;156997;176257;176267;182036;203823;222262;222853;223038									10090;10090;10090;10090;10090;10090;10090;10090;10090;10090
O70325;S4R1E5	O70325;S4R1E5	2;2	2;2	2;2	Phospholipid hydroperoxide glutathione peroxidase, mitochondrial;Glutathione peroxidase	Gpx4	sp|O70325|GPX4_MOUSE Phospholipid hydroperoxide glutathione peroxidase OS=Mus musculus OX=10090 GN=Gpx4 PE=1 SV=4;tr|S4R1E5|S4R1E5_MOUSE Glutathione peroxidase OS=Mus musculus OX=10090 GN=Gpx4 PE=1 SV=1	2	2	2	2	1	1	1	2	2	2	1	2	1	2	2	2	1	1	1	2	2	2	1	2	1	2	2	2	1	1	1	2	2	2	1	2	1	2	2	2	12.7	12.7	12.7	22.228	197	197;157	6.05	3	6	4	6	0	4.8149	By MS/MS	By matching	By MS/MS	By MS/MS	By MS/MS	By MS/MS	By MS/MS	By MS/MS	By MS/MS	By MS/MS	By MS/MS	By MS/MS	7.1	7.1	5.6	12.7	12.7	12.7	5.6	12.7	5.6	12.7	12.7	12.7	112290000	3895700	15312000	0	15051000	7129600	12924000	12573000	15837000	0	8569800	13680000	7321900	12	9357800	324640	1276000	0	1254300	594130	1077000	1047800	1319700	0	714150	1140000	610160	0	0	0	0	0	0	8638200	7631300	8812600	6728900	8314700	6579700	1	2	2	2	2	2	0	0	1	1	2	1	16				1011	8763;16846	True;True	9875;18850	76636;76637;76638;76639;76640;76641;76642;76643;76644;76645;146378;146379;146380;146381;146382;146383;146384;146385;146386	97829;97830;97831;97832;97833;97834;97835;97836;97837;186781;186782;186783;186784;186785;186786;186787;186788	97830;186783									10090;10090
O70373	O70373	33	1	1	Xin actin-binding repeat-containing protein 1	Xirp1	sp|O70373|XIRP1_MOUSE Xin actin-binding repeat-containing protein 1 OS=Mus musculus OX=10090 GN=Xirp1 PE=1 SV=2	1	33	1	1	4	3	4	28	18	26	4	5	6	18	19	18	0	0	0	1	1	1	0	0	0	1	1	1	0	0	0	1	1	1	0	0	0	1	1	1	49.1	2.3	2.3	123.43	1129	1129	7		3		3	0	22.398	By matching	By matching	By matching	By MS/MS	By MS/MS	By MS/MS	By matching	By matching	By matching	By MS/MS	By MS/MS	By MS/MS	4.8	3.4	4.8	42.1	26.4	39.9	6.4	6.9	8.9	27.6	28.3	29.1	116930000	0	0	0	27610000	8919200	19635000	0	0	0	18766000	23176000	18824000	60	1948800	0	0	0	460170	148650	327250	0	0	0	312770	386270	313730	0	0	0	0	0	0	0	0	0	0	0	0	2	2	1	1	2	1	0	0	0	0	0	0	9				1012	140;2572;3370;5067;5164;5508;6418;6913;7229;7378;7379;7403;7957;8014;8091;9207;9594;9615;10256;10331;10680;10900;13238;13980;16416;16874;18386;18577;19884;20019;20030;20039;20582	True;False;False;False;False;False;False;False;False;False;False;False;False;False;False;False;False;False;False;False;False;False;False;False;False;False;False;False;False;False;False;False;False	157;2833;3738;5561;5664;6034;6035;7048;7720;8130;8375;8376;8402;9019;9080;9162;10365;10792;10814;11519;11601;11973;12201;14913;15764;18384;18879;20569;20787;22276;22421;22435;22444;23034	1191;1192;1193;1194;1195;1196;22317;22318;30016;30017;30018;43968;44638;44639;44640;44641;44642;47695;47696;55333;55334;59860;59861;59862;59863;59864;59865;59866;62750;62751;62752;64237;64238;64239;64240;64241;64242;64243;64244;64245;64421;64422;64423;64424;69372;69373;69864;69865;70666;70667;70668;70669;70670;70671;70672;70673;70674;70675;70676;80631;80632;80633;84221;84222;84406;84407;84408;84409;84410;84411;84412;90484;90485;90486;90487;90488;90489;90490;90491;90492;90493;90494;90495;90496;90497;90498;90499;91219;91220;91221;91222;91223;91224;93976;93977;93978;93979;93980;93981;95510;95511;95512;95513;95514;95515;95516;95517;95518;95519;117059;117060;117061;117062;117063;117064;117065;117066;117067;117068;123516;123517;123518;123519;123520;142744;142745;142746;142747;142748;142749;142750;142751;146543;146544;146545;146546;146547;146548;146549;146550;146551;146552;160943;160944;160945;160946;160947;160948;160949;160950;160951;160952;160953;162945;174940;174941;174942;174943;174944;176001;176002;176003;176004;176005;176064;176065;176066;176067;176068;176115;176116;180120	1487;1488;1489;1490;1491;1492;1493;1494;1495;28090;28091;38116;38117;38118;38119;55407;56239;56240;56241;56242;56243;56244;60105;60106;69771;75398;75399;75400;75401;75402;75403;75404;78967;78968;80936;80937;80938;80939;80940;81164;81165;87720;88559;88560;89852;89853;89854;89855;89856;89857;89858;89859;89860;89861;89862;89863;89864;103090;103091;103092;103093;107842;107843;108125;108126;108127;108128;108129;108130;108131;108132;108133;108134;108135;116356;116357;116358;116359;116360;116361;116362;116363;116364;116365;116366;116367;116368;116369;116370;116371;116372;116373;116374;116375;117354;117355;117356;117357;117358;117359;117360;117361;117362;120667;120668;120669;120670;120671;122410;122411;122412;122413;122414;122415;122416;122417;122418;122419;150282;150283;150284;150285;150286;150287;150288;150289;150290;150291;150292;150293;150294;158286;158287;158288;158289;158290;158291;158292;158293;182059;182060;182061;182062;182063;182064;182065;182066;186985;186986;186987;186988;186989;186990;186991;186992;186993;186994;186995;186996;186997;206070;206071;206072;206073;206074;206075;206076;206077;206078;206079;206080;208734;224604;224605;224606;224607;224608;224609;225898;225899;225900;225901;225902;225903;225904;225905;225969;225970;225971;225972;226021;231010	1493;28091;38118;55407;56239;60106;69771;75399;78967;80938;80940;81165;87720;88559;89864;103093;107842;108131;116365;117359;120670;122415;150284;158287;182059;186994;206072;208734;224608;225900;225969;226021;231010	48				1011				10090
O70400;S4R1V0	O70400;S4R1V0	6;5	6;5	6;5	PDZ and LIM domain protein 1	Pdlim1	sp|O70400|PDLI1_MOUSE PDZ and LIM domain protein 1 OS=Mus musculus OX=10090 GN=Pdlim1 PE=1 SV=4;tr|S4R1V0|S4R1V0_MOUSE PDZ and LIM domain protein 1 (Fragment) OS=Mus musculus OX=10090 GN=Pdlim1 PE=1 SV=1	2	6	6	6	4	4	5	1	1	1	6	3	4	0	0	0	4	4	5	1	1	1	6	3	4	0	0	0	4	4	5	1	1	1	6	3	4	0	0	0	32.4	32.4	32.4	35.774	327	327;198	4	16	3	16		0	6.7134	By MS/MS	By MS/MS	By MS/MS	By MS/MS	By MS/MS	By matching	By MS/MS	By MS/MS	By MS/MS				24.8	24.8	29.1	8	8	8	32.4	15.9	24.5	0	0	0	363840000	39444000	38079000	43064000	6699500	4172800	5239800	103670000	44533000	78935000	0	0	0	16	22740000	2465300	2379900	2691500	418720	260800	327480	6479600	2783300	4933400	0	0	0	33419000	39042000	37670000	46125000	36576000	46039000	0	0	0	0	0	0	1	1	0	0	0	0	5	5	7	6	6	5	36				1013	6356;9486;15194;17659;18792;19749	True;True;True;True;True;True	6967;10671;17074;19774;21045;22132	54813;54814;54815;54816;54817;54818;54819;83257;133314;133315;133316;133317;153767;153768;153769;153770;153771;153772;153773;153774;153775;153776;153777;153778;153779;153780;165011;165012;165013;165014;165015;173738;173739;173740;173741	69132;69133;69134;69135;69136;69137;69138;106447;170820;170821;170822;170823;170824;196397;196398;196399;196400;196401;196402;196403;196404;196405;196406;196407;196408;196409;196410;211418;211419;211420;211421;223053;223054;223055;223056;223057	69134;106447;170821;196397;211418;223055									10090;10090
O70433	O70433	3	3	3	Four and a half LIM domains protein 2	Fhl2	sp|O70433|FHL2_MOUSE Four and a half LIM domains protein 2 OS=Mus musculus OX=10090 GN=Fhl2 PE=1 SV=1	1	3	3	3	0	2	2	0	0	0	2	1	2	0	0	0	0	2	2	0	0	0	2	1	2	0	0	0	0	2	2	0	0	0	2	1	2	0	0	0	15.1	15.1	15.1	32.072	279	279	4.27	5		6		0	4.3297		By MS/MS	By MS/MS				By MS/MS	By MS/MS	By MS/MS				0	9	9	0	0	0	11.5	3.6	9.7	0	0	0	18757000	0	2113900	2755100	0	0	0	6849300	3492300	3546700	0	0	0	18	1042100	0	117440	153060	0	0	0	380520	194010	197040	0	0	0	0	0	0	0	0	0	0	0	0	0	0	0	0	0	0	0	0	0	0	2	2	3	2	2	11				1014	1955;4221;14589	True;True;True	2174;4651;16419	17549;17550;17551;17552;17553;37022;37023;128158;128159;128160;128161	22411;22412;22413;22414;22415;46717;46718;163960;163961;163962;163963	22411;46717;163963									10090
O70435;E0CX62	O70435;E0CX62	4;2	4;2	4;2	Proteasome subunit alpha type-3	Psma3	sp|O70435|PSA3_MOUSE Proteasome subunit alpha type-3 OS=Mus musculus OX=10090 GN=Psma3 PE=1 SV=3;tr|E0CX62|E0CX62_MOUSE Proteasome subunit alpha type-3 OS=Mus musculus OX=10090 GN=Psma3 PE=1 SV=2	2	4	4	4	2	2	2	0	0	0	4	4	4	0	0	0	2	2	2	0	0	0	4	4	4	0	0	0	2	2	2	0	0	0	4	4	4	0	0	0	17.6	17.6	17.6	28.405	255	255;180	5.11	6		13		0	4.7347	By MS/MS	By MS/MS	By MS/MS				By MS/MS	By MS/MS	By MS/MS				10.2	10.2	10.2	0	0	0	17.6	17.6	17.6	0	0	0	138870000	12426000	11226000	16140000	0	0	0	42965000	27566000	28543000	0	0	0	12	11572000	1035500	935530	1345000	0	0	0	3580400	2297200	2378500	0	0	0	18627000	17428000	21880000	21133000	16964000	18953000	0	0	0	0	0	0	0	0	0	0	0	0	2	1	1	4	3	5	16				1015	1758;2729;8735;15747	True;True;True;True	1962;3026;9846;17672	15653;15654;15655;15656;15657;15658;23867;23868;23869;76431;76432;76433;76434;137616;137617;137618;137619;137620;137621	19964;19965;19966;19967;19968;19969;19970;30086;30087;97597;97598;97599;175981;175982;175983;175984	19970;30086;97599;175981									10090;10090
O70439;Q8BH40	O70439;Q8BH40	3;3	3;3	3;3	Syntaxin-7	Stx7	sp|O70439|STX7_MOUSE Syntaxin-7 OS=Mus musculus OX=10090 GN=Stx7 PE=1 SV=3;tr|Q8BH40|Q8BH40_MOUSE Syntaxin-7 OS=Mus musculus OX=10090 GN=Stx7 PE=1 SV=1	2	3	3	3	2	2	1	0	0	0	3	2	1	0	0	0	2	2	1	0	0	0	3	2	1	0	0	0	2	2	1	0	0	0	3	2	1	0	0	0	14.6	14.6	14.6	29.82	261	261;261	4.27	5		6		0	6.8224	By MS/MS	By MS/MS	By MS/MS				By MS/MS	By MS/MS	By matching				9.6	8.8	3.8	0	0	0	14.6	9.6	3.8	0	0	0	30685000	2764700	2786500	2873900	0	0	0	18077000	0	4182800	0	0	0	12	2557100	230390	232210	239490	0	0	0	1506400	0	348560	0	0	0	0	0	0	0	0	0	0	0	0	0	0	0	0	0	0	0	0	0	2	2	1	3	2	0	10				1016	4276;9364;17334	True;True;True	4714;10534;19409	37514;37515;81959;81960;81961;81962;81963;81964;150616;150617;150618	47310;47311;104834;104835;104836;104837;104838;192312;192313;192314	47310;104834;192312									10090;10090
O70480;Q8BSN6	O70480;Q8BSN6	1;1	1;1	1;1	Vesicle-associated membrane protein 4	Vamp4	sp|O70480|VAMP4_MOUSE Vesicle-associated membrane protein 4 OS=Mus musculus OX=10090 GN=Vamp4 PE=1 SV=1;tr|Q8BSN6|Q8BSN6_MOUSE Vesicle-associated membrane protein 4 OS=Mus musculus OX=10090 GN=Vamp4 PE=1 SV=1	2	1	1	1	1	0	1	0	0	0	1	1	1	0	0	0	1	0	1	0	0	0	1	1	1	0	0	0	1	0	1	0	0	0	1	1	1	0	0	0	9.9	9.9	9.9	16.353	141	141;141	4.6	2		3		0	3.6276	By matching		By MS/MS				By MS/MS	By MS/MS	By MS/MS				9.9	0	9.9	0	0	0	9.9	9.9	9.9	0	0	0	20488000	2817200	0	3182700	0	0	0	4309300	4050700	6128400	0	0	0	6	3414700	469540	0	530450	0	0	0	718220	675110	1021400	0	0	0	0	0	0	0	0	0	0	0	0	0	0	0	0	0	0	0	0	0	0	0	1	1	2	1	5				1017	15441	TRUE	17342	135129;135130;135131;135132;135133	172879;172880;172881;172882;172883	172882									10090;10090
O70548	O70548	2	2	2	Telethonin	Tcap	sp|O70548|TELT_MOUSE Telethonin OS=Mus musculus OX=10090 GN=Tcap PE=1 SV=1	1	2	2	2	0	0	0	2	2	2	0	0	0	2	1	2	0	0	0	2	2	2	0	0	0	2	1	2	0	0	0	2	2	2	0	0	0	2	1	2	16.2	16.2	16.2	19.077	167	167	6.73		6		5	0	5.6829				By MS/MS	By MS/MS	By MS/MS				By MS/MS	By MS/MS	By MS/MS	0	0	0	16.2	16.2	16.2	0	0	0	16.2	6.6	16.2	98575000	0	0	0	18141000	8694700	38330000	0	0	0	15832000	7115000	10462000	12	8214600	0	0	0	1511700	724560	3194200	0	0	0	1319300	592920	871850	0	0	0	0	0	0	11772000	9747400	23476000	14182000	0	10070000	3	2	4	3	1	4	0	0	0	0	0	0	17				1018	4790;19028	True;True	5259;21311	41678;41679;41680;41681;41682;167297;167298;167299;167300;167301;167302	52519;52520;52521;52522;52523;52524;52525;52526;52527;52528;52529;214654;214655;214656;214657;214658;214659	52529;214654									10090
O70551;A0A3B2W883;A0A3B2W7I6	O70551;A0A3B2W883	4;2;1	3;2;1	3;2;1	SRSF protein kinase 1	Srpk1	sp|O70551|SRPK1_MOUSE SRSF protein kinase 1 OS=Mus musculus OX=10090 GN=Srpk1 PE=1 SV=2;tr|A0A3B2W883|A0A3B2W883_MOUSE SRSF protein kinase 1 (Fragment) OS=Mus musculus OX=10090 GN=Srpk1 PE=1 SV=1	3	4	3	3	3	3	3	0	0	1	4	3	4	0	1	0	2	2	2	0	0	1	3	3	3	0	1	0	2	2	2	0	0	1	3	3	3	0	1	0	9.9	8	8	73.088	648	648;345;146	4.88	6	1	9	1	0	9.5036	By MS/MS	By MS/MS	By MS/MS			By MS/MS	By MS/MS	By MS/MS	By MS/MS		By MS/MS		6.5	6.5	6.5	0	0	2.5	9.9	8	9.9	0	2.5	0	73541000	6747600	2633600	6591700	0	0	4761100	22862000	14429000	10835000	0	4680500	0	29	2535900	232680	90814	227300	0	0	164180	788340	497560	373620	0	161400	0	8504900	0	7766200	10161000	9526100	9492800	0	0	0	0	0	0	0	0	1	0	1	0	2	1	2	7	3	3	20				1019	6053;8137;10524;15519	True;False;True;True	6612;9211;11807;17423	52270;52271;52272;52273;52274;52275;71100;71101;71102;71103;71104;92750;92751;92752;92753;92754;92755;92756;92757;135628;135629;135630	65930;65931;65932;65933;90576;90577;90578;90579;90580;119187;119188;119189;119190;119191;119192;119193;119194;119195;119196;173420;173421;173422;173423;173424;173425	65932;90578;119190;173424									10090;10090;10090
O70578	O70578	1	1	1	Voltage-dependent calcium channel gamma-1 subunit	Cacng1	sp|O70578|CCG1_MOUSE Voltage-dependent calcium channel gamma-1 subunit OS=Mus musculus OX=10090 GN=Cacng1 PE=1 SV=1	1	1	1	1	0	1	1	0	0	0	1	0	1	0	0	0	0	1	1	0	0	0	1	0	1	0	0	0	0	1	1	0	0	0	1	0	1	0	0	0	7.6	7.6	7.6	25.12	223	223	4	2		2		0	3.7855		By MS/MS	By MS/MS				By MS/MS		By MS/MS				0	7.6	7.6	0	0	0	7.6	0	7.6	0	0	0	32045000	0	0	10172000	0	0	0	11738000	0	10135000	0	0	0	4	8011300	0	0	2543100	0	0	0	2934500	0	2533800	0	0	0	0	0	0	0	0	0	0	0	0	0	0	0	0	0	0	0	0	0	0	1	1	1	0	2	5				1020	7885	TRUE	8942	68769;68770;68771;68772	86841;86842;86843;86844;86845	86845									10090
O70591;F8WJ30	O70591;F8WJ30	3;2	3;2	3;2	Prefoldin subunit 2	Pfdn2	sp|O70591|PFD2_MOUSE Prefoldin subunit 2 OS=Mus musculus OX=10090 GN=Pfdn2 PE=1 SV=2;tr|F8WJ30|F8WJ30_MOUSE Prefoldin subunit 2 (Fragment) OS=Mus musculus OX=10090 GN=Pfdn2 PE=1 SV=1	2	3	3	3	3	3	2	0	0	0	3	2	3	1	0	1	3	3	2	0	0	0	3	2	3	1	0	1	3	3	2	0	0	0	3	2	3	1	0	1	23.4	23.4	23.4	16.534	154	154;129	4.67	8		8	2	0	7.1164	By MS/MS	By MS/MS	By MS/MS				By MS/MS	By MS/MS	By MS/MS	By MS/MS		By MS/MS	23.4	23.4	15.6	0	0	0	23.4	16.9	23.4	9.1	0	9.1	81918000	7155800	5818900	8371500	0	0	0	17966000	29999000	12607000	0	0	0	10	8191800	715580	581890	837150	0	0	0	1796600	2999900	1260700	0	0	0	0	0	0	0	0	0	0	0	0	0	0	0	0	0	0	1	0	1	3	3	2	3	2	3	18				1021	5495;6351;8663	True;True;True	6017;6962;9767	47570;47571;47572;47573;47574;54784;54785;54786;54787;54788;54789;54790;54791;75773;75774;75775;75776;75777	59969;59970;59971;59972;59973;69101;69102;69103;69104;69105;69106;69107;69108;96715;96716;96717;96718;96719	59973;69107;96718									10090;10090
O70622	O70622	3	3	3	Reticulon-2	Rtn2	sp|O70622|RTN2_MOUSE Reticulon-2 OS=Mus musculus OX=10090 GN=Rtn2 PE=1 SV=1	1	3	3	3	3	3	3	2	1	1	3	3	3	1	1	2	3	3	3	2	1	1	3	3	3	1	1	2	3	3	3	2	1	1	3	3	3	1	1	2	7.6	7.6	7.6	51.346	471	471	5	10	4	12	4	0	20.362	By MS/MS	By MS/MS	By MS/MS	By MS/MS	By MS/MS	By MS/MS	By MS/MS	By MS/MS	By MS/MS	By MS/MS	By MS/MS	By MS/MS	7.6	7.6	7.6	7.2	3.6	3.6	7.6	7.6	7.6	3.6	3.6	7.2	1377000000	165240000	158740000	188120000	43099000	12826000	26254000	316210000	184900000	226670000	14135000	30768000	10045000	15	91801000	11016000	10583000	12542000	2873200	855040	1750300	21081000	12326000	15111000	942300	2051200	669640	207310000	207420000	242080000	181560000	190070000	172240000	0	0	0	0	0	0	3	1	1	1	1	2	5	4	4	4	7	6	39				1022	821;9031;12024	True;True;True	919;10176;13408	7310;7311;7312;7313;7314;7315;7316;7317;7318;7319;79065;79066;79067;79068;79069;79070;79071;79072;79073;79074;79075;79076;104929;104930;104931;104932;104933;104934;104935;104936	9301;9302;9303;9304;9305;9306;9307;9308;9309;9310;9311;9312;100907;100908;100909;100910;100911;100912;100913;100914;100915;100916;100917;100918;100919;100920;100921;100922;100923;100924;134189;134190;134191;134192;134193;134194;134195;134196;134197	9309;100910;134196									10090
O88207;A0A5F8MQ70;A3KGE7;A0A1D5RMJ0	O88207	12;3;3;1	9;2;2;0	9;2;2;0	Collagen alpha-1(V) chain	Col5a1	sp|O88207|CO5A1_MOUSE Collagen alpha-1(V) chain OS=Mus musculus OX=10090 GN=Col5a1 PE=1 SV=2	4	12	9	9	3	5	5	8	8	8	4	3	4	8	8	8	1	3	3	6	6	6	3	2	3	6	6	6	1	3	3	6	6	6	3	2	3	6	6	6	11.9	9.5	9.5	183.67	1838	1838;289;349;128	6.63	7	53	9	52	0	90.836	By MS/MS	By MS/MS	By MS/MS	By MS/MS	By MS/MS	By MS/MS	By MS/MS	By MS/MS	By MS/MS	By MS/MS	By MS/MS	By MS/MS	2.8	5.1	4.6	8.7	8.2	8.2	3.9	3.4	4.5	8.2	8.7	8.2	6949700000	54464000	63056000	23847000	1482000000	954960000	1130000000	72458000	17280000	77477000	821520000	1344800000	907740000	84	82734000	648380	750660	283890	17643000	11369000	13453000	862600	205720	922350	9780000	16010000	10806000	0	56276000	55947000	44164000	59902000	62012000	392560000	488680000	470480000	423600000	375930000	370690000	27	17	19	17	21	16	1	4	4	5	1	1	133				1023	2428;3108;5789;6429;6819;7244;7256;7261;10919;17050;17055;17874	True;True;False;True;False;True;True;True;False;True;True;True	2679;3437;6329;7061;7062;7614;7615;7616;8150;8162;8163;8173;8174;8175;8176;8177;8178;12220;12221;19073;19074;19075;19084;19085;19086;19087;20010	21135;21136;21137;21138;27183;27184;27185;27186;27187;50146;50147;50148;55400;55401;55402;55403;55404;55405;55406;55407;55408;55409;55410;55411;55412;55413;55414;55415;59184;59185;59186;59187;59188;59189;59190;59191;59192;59193;59194;59195;59196;59197;59198;59199;59200;59201;59202;59203;59204;62860;62861;62942;62943;62944;62945;62946;62947;62948;62949;62950;62951;62952;62953;62954;62955;62956;62957;62958;62959;62960;62961;62962;62963;62964;63014;63015;63016;63017;63018;63019;63020;63021;63022;63023;63024;63025;63026;63027;63028;63029;63030;63031;63032;63033;63034;63035;63036;63037;63038;95682;95683;95684;95685;95686;95687;95688;147833;147834;147835;147836;147837;147838;147839;147840;147841;147842;147843;147844;147845;147846;147847;147848;147849;147850;147906;147907;147908;147909;147910;147911;147912;147913;147914;147915;147916;147917;147918;147919;147920;147921;147922;147923;147924;147925;147926;147927;147928;147929;147930;155852;155853;155854	26752;26753;26754;26755;34152;34153;34154;63209;69842;69843;69844;69845;69846;69847;69848;69849;69850;69851;69852;69853;69854;69855;69856;69857;69858;69859;69860;69861;69862;69863;74583;74584;74585;74586;74587;74588;74589;74590;74591;74592;74593;74594;74595;74596;74597;74598;74599;74600;74601;74602;74603;74604;74605;74606;74607;74608;74609;74610;74611;79098;79099;79179;79180;79181;79182;79183;79184;79185;79186;79187;79188;79189;79190;79191;79192;79193;79194;79195;79196;79197;79198;79199;79200;79201;79202;79203;79204;79276;79277;79278;79279;79280;79281;79282;79283;79284;79285;79286;79287;79288;79289;79290;79291;79292;79293;79294;79295;79296;122604;122605;122606;122607;122608;122609;122610;122611;122612;122613;188554;188555;188556;188557;188558;188559;188560;188561;188562;188563;188564;188565;188566;188567;188568;188569;188570;188571;188572;188573;188574;188575;188576;188577;188578;188669;188670;188671;188672;188673;188674;188675;188676;188677;188678;188679;188680;188681;188682;188683;188684;188685;188686;188687;188688;188689;188690;188691;188692;188693;188694;188695;188696;188697;188698;199262;199263;199264;199265	26752;34152;63209;69860;74604;79098;79188;79277;122611;188571;188677;199264	350	103;104;105;106	212;213;214;215;216;217;218;219;220;221;222;223;224;225;226;227;228;229;230;231;232;233;234;235;236;237;238;239;240	506;507	951	749;767;963;1433	648;650;653;654;657;746;753;756;762;870;873;876;960;962;992;993;995;996;1001;1010;1017;1019;1020;1022;1023;1029;1431;1434;1436	538;1011	10090;10090;10090;10090
O88322;A0A286YCQ5	O88322;A0A286YCQ5	27;25	27;25	27;25	Nidogen-2	Nid2	sp|O88322|NID2_MOUSE Nidogen-2 OS=Mus musculus OX=10090 GN=Nid2 PE=1 SV=2;tr|A0A286YCQ5|A0A286YCQ5_MOUSE Nidogen-2 (Fragment) OS=Mus musculus OX=10090 GN=Nid2 PE=1 SV=1	2	27	27	27	16	13	16	15	21	15	17	14	13	16	13	17	16	13	16	15	21	15	17	14	13	16	13	17	16	13	16	15	21	15	17	14	13	16	13	17	33	33	33	153.91	1403	1403;1171	5.43	58	61	59	55	0	150.64	By MS/MS	By MS/MS	By MS/MS	By MS/MS	By MS/MS	By MS/MS	By MS/MS	By MS/MS	By MS/MS	By MS/MS	By MS/MS	By MS/MS	18.6	15.5	20.8	20.9	25.9	20.7	24.7	18.4	15.8	23	17.6	23.9	4199800000	376320000	310440000	421060000	350060000	267910000	285930000	649080000	336150000	414910000	217260000	345510000	225180000	52	80766000	7236900	5970000	8097300	6731900	5152200	5498600	12482000	6464400	7979000	4178000	6644500	4330400	83985000	79181000	77154000	70556000	69313000	71636000	34204000	41011000	32730000	32019000	31110000	26921000	21	26	18	16	22	23	25	21	30	25	23	23	273				1024	280;465;1179;1515;1516;2042;2052;2441;2796;3447;4110;5254;5307;5636;5667;6404;7847;7944;8463;8464;9369;9750;11139;13653;15264;15615;18942	True;True;True;True;True;True;True;True;True;True;True;True;True;True;True;True;True;True;True;True;True;True;True;True;True;True;True	308;507;1331;1695;1696;2266;2277;2694;3100;3101;3819;4533;5759;5817;6169;6201;7031;8903;9006;9558;9559;10539;10965;12454;15407;17150;17534;21215	2486;2487;2488;2489;2490;2491;2492;4016;4017;4018;4019;4020;4021;4022;10539;13563;13564;13565;13566;13567;18154;18155;18156;18157;18158;18159;18227;18228;18229;21283;21284;21285;21286;21287;21288;21289;21290;21291;21292;21293;21294;21295;21296;21297;21298;21299;21300;21301;21302;24439;24440;24441;24442;24443;24444;24445;24446;24447;24448;24449;24450;24451;24452;24453;24454;24455;24456;24457;30568;30569;30570;30571;30572;30573;30574;30575;30576;30577;30578;30579;36224;45515;45516;45517;45518;45519;45520;45521;45928;45929;45930;45931;45932;45933;49048;49049;49050;49346;49347;49348;49349;49350;49351;49352;49353;49354;49355;49356;49357;49358;49359;49360;49361;49362;49363;49364;49365;49366;49367;55212;55213;55214;55215;55216;55217;55218;55219;55220;68446;68447;69255;69256;69257;69258;69259;69260;69261;69262;69263;69264;69265;69266;69267;69268;69269;69270;69271;69272;69273;69274;69275;69276;69277;74100;74101;74102;74103;81984;81985;81986;81987;81988;81989;81990;81991;81992;81993;81994;81995;81996;81997;81998;81999;85746;85747;85748;85749;85750;85751;85752;85753;97543;97544;97545;97546;97547;97548;97549;121075;121076;121077;121078;121079;121080;121081;133759;133760;133761;133762;133763;133764;133765;133766;133767;133768;133769;133770;133771;133772;133773;133774;133775;136508;136509;136510;136511;136512;136513;136514;166361;166362;166363;166364;166365;166366;166367;166368;166369;166370;166371;166372;166373;166374	3187;3188;3189;3190;3191;3192;3193;3194;5091;5092;5093;5094;5095;5096;5097;5098;13626;17591;17592;17593;17594;23226;23227;23228;23229;23230;23231;23232;23307;23308;23309;26917;26918;26919;26920;26921;26922;26923;26924;26925;26926;26927;26928;26929;26930;26931;26932;26933;26934;26935;26936;26937;30802;30803;30804;30805;30806;30807;30808;30809;30810;30811;30812;30813;30814;30815;30816;30817;30818;30819;30820;30821;30822;30823;30824;30825;38739;38740;38741;38742;38743;38744;38745;38746;38747;38748;38749;38750;38751;38752;38753;38754;38755;38756;45788;57370;57371;57372;57373;57374;57375;57376;57377;57378;57877;57878;57879;57880;57881;61920;61921;61922;61923;62279;62280;62281;62282;62283;62284;62285;62286;62287;62288;62289;62290;62291;62292;62293;62294;62295;62296;62297;62298;62299;62300;62301;62302;62303;62304;62305;62306;62307;62308;62309;62310;62311;62312;69620;69621;69622;69623;69624;69625;69626;69627;69628;69629;69630;69631;86354;87564;87565;87566;87567;87568;87569;87570;87571;87572;87573;87574;87575;87576;87577;87578;87579;87580;87581;87582;87583;87584;87585;87586;87587;87588;87589;94664;94665;94666;94667;104862;104863;104864;104865;104866;104867;104868;104869;104870;104871;104872;104873;104874;104875;104876;104877;104878;104879;109875;109876;109877;109878;109879;109880;109881;109882;109883;124888;124889;124890;124891;124892;124893;124894;124895;124896;124897;155376;155377;155378;155379;155380;155381;155382;155383;155384;155385;171303;171304;171305;171306;171307;171308;171309;171310;171311;171312;171313;171314;171315;171316;171317;171318;171319;171320;174546;174547;174548;174549;174550;174551;213260;213261;213262;213263;213264;213265;213266;213267;213268;213269;213270;213271;213272;213273	3191;5097;13626;17592;17594;23226;23307;26936;30813;38745;45788;57378;57881;61920;62293;69626;86354;87589;94664;94667;104873;109875;124889;155382;171305;174547;213273	351				1305				10090;10090
O88342;A0A0J9YU05	O88342	5;2	5;2	5;2	WD repeat-containing protein 1	Wdr1	sp|O88342|WDR1_MOUSE WD repeat-containing protein 1 OS=Mus musculus OX=10090 GN=Wdr1 PE=1 SV=3	2	5	5	5	1	2	1	0	0	0	4	4	4	0	0	0	1	2	1	0	0	0	4	4	4	0	0	0	1	2	1	0	0	0	4	4	4	0	0	0	16.5	16.5	16.5	66.406	606	606;333	5.5	4		12		0	12.367	By MS/MS	By MS/MS	By MS/MS				By MS/MS	By MS/MS	By MS/MS				3.6	5.3	3.6	0	0	0	11.1	11.1	13.9	0	0	0	136580000	7913500	7987300	9348200	0	0	0	43709000	23729000	43892000	0	0	0	31	4405800	255270	257650	301550	0	0	0	1410000	765440	1415900	0	0	0	0	0	0	21220000	17414000	19966000	0	0	0	0	0	0	0	0	0	0	0	0	1	2	1	4	4	4	16				1025	2029;10261;13119;19994;20102	True;True;True;True;True	2252;11524;14783;22393;22511	18080;90537;90538;90539;115909;115910;115911;115912;115913;115914;175790;175791;175792;175793;176487;176488	23111;116426;116427;116428;148832;148833;148834;148835;148836;148837;225675;225676;225677;225678;226437;226438	23111;116426;148836;225676;226437									10090;10090
O88346;E9Q688;J3QPC8;E9QA86;E9Q0G9;E9PVN9;E9PZB4	O88346;E9Q688;J3QPC8;E9QA86;E9Q0G9;E9PVN9;E9PZB4	12;11;11;9;8;7;7	8;7;7;5;4;3;3	8;7;7;5;4;3;3	Troponin T, slow skeletal muscle	Tnnt1	sp|O88346|TNNT1_MOUSE Troponin T, slow skeletal muscle OS=Mus musculus OX=10090 GN=Tnnt1 PE=2 SV=3;tr|E9Q688|E9Q688_MOUSE Troponin T, slow skeletal muscle OS=Mus musculus OX=10090 GN=Tnnt1 PE=1 SV=1;tr|J3QPC8|J3QPC8_MOUSE Troponin T, slow skeletal muscle O	7	12	8	8	10	10	9	3	2	4	11	11	11	3	5	4	7	7	6	2	1	2	7	7	7	1	3	2	7	7	6	2	1	2	7	7	7	1	3	2	38.2	34	34	31.344	262	262;249;261;207;191;118;168	4.84	34	5	48	6	0	32.974	By MS/MS	By MS/MS	By MS/MS	By MS/MS	By MS/MS	By MS/MS	By MS/MS	By MS/MS	By MS/MS	By MS/MS	By MS/MS	By MS/MS	30.9	30.9	30.9	14.9	7.6	13.4	30.9	30.9	30.9	7.6	20.6	13.4	3116400000	377650000	391510000	359250000	13254000	3922300	0	897690000	521790000	527430000	3681700	14298000	5884600	8	389540000	47206000	48939000	44907000	1656800	490290	0	112210000	65223000	65929000	460210	1787300	735570	333810000	327660000	307940000	359480000	286860000	302430000	5533800	0	0	0	5034800	4421900	2	1	2	1	3	1	17	19	13	21	22	24	126				1026	1331;4142;4151;9015;9016;9590;9707;9876;9877;18222;19071;20180	True;False;True;True;True;False;False;True;True;False;True;True	1497;4567;4577;10159;10160;10788;10918;11109;11110;11111;11112;20393;21359;21360;22595	11915;11916;11917;11918;11919;11920;11921;11922;11923;11924;11925;11926;11927;11928;36520;36521;36522;36523;36524;36525;36526;36527;36528;36529;36530;36581;36582;78928;78929;78930;78931;78932;78933;78934;78935;78936;78937;78938;78939;78940;78941;78942;78943;78944;84183;84184;84185;84186;84187;84188;84189;84190;84191;84192;84193;84194;84195;85274;85275;85276;85277;85278;85279;85280;85281;85282;85283;85284;85285;85286;85287;85288;85289;85290;85291;85292;85293;85294;85295;85296;85297;85298;85299;85300;85301;85302;85303;85304;85305;85306;85307;85308;85309;85310;85311;85312;85313;85314;85315;85316;85317;85318;85319;85320;85321;85322;85323;85324;85325;85326;85327;85328;85329;85330;85331;85332;85333;85334;85335;85336;85337;85338;85339;85340;85341;85342;85343;85344;85345;85346;85347;85348;85349;85350;85351;85352;85353;85354;85355;85356;85357;85358;85359;85360;85361;87169;87170;87171;87172;87173;87174;87175;87176;87177;87178;87179;87180;87181;87182;87183;87184;87185;87186;87187;87188;87189;159476;159477;159478;167645;167646;167647;167648;167649;167650;167651;167652;167653;167654;167655;167656;167657;167658;167659;167660;167661;167662;167663;167664;167665;167666;167667;167668;167669;167670;167671;177011;177012;177013;177014;177015;177016;177017;177018;177019;177020;177021;177022	15462;15463;15464;15465;15466;15467;15468;15469;15470;15471;15472;15473;15474;15475;46158;46159;46160;46161;46162;46163;46164;46165;46166;46167;46168;46169;46170;46225;46226;100754;100755;100756;100757;100758;100759;100760;100761;100762;100763;100764;100765;100766;107800;107801;107802;107803;107804;107805;107806;107807;107808;107809;107810;107811;107812;109211;109212;109213;109214;109215;109216;109217;109218;109219;109220;109221;109222;109223;109224;109225;109226;109227;109228;109229;109230;109231;109232;109233;109234;109235;109236;109237;109238;109239;109240;109241;109242;109243;109244;109245;109246;109247;109248;109249;109250;109251;109252;109253;109254;109255;109256;109257;109258;109259;109260;109261;109262;109263;109264;109265;109266;109267;109268;109269;109270;109271;109272;109273;109274;109275;109276;109277;109278;109279;109280;109281;109282;109283;109284;109285;109286;109287;109288;109289;109290;109291;109292;109293;109294;109295;109296;109297;109298;109299;109300;109301;109302;109303;109304;109305;109306;109307;109308;109309;109310;109311;109312;109313;109314;109315;109316;109317;109318;109319;109320;109321;109322;109323;109324;109325;109326;109327;109328;109329;109330;109331;109332;109333;109334;112057;112058;112059;112060;112061;112062;112063;112064;112065;112066;112067;112068;112069;112070;112071;112072;112073;112074;112075;112076;112077;112078;112079;204231;204232;204233;204234;204235;215114;215115;215116;215117;215118;215119;215120;215121;215122;215123;215124;215125;215126;215127;215128;215129;215130;215131;215132;215133;215134;215135;215136;215137;215138;215139;215140;215141;215142;215143;215144;215145;215146;215147;215148;215149;215150;215151;215152;215153;215154;215155;215156;215157;215158;215159;215160;215161;215162;215163;215164;215165;215166;215167;215168;215169;227095;227096;227097;227098;227099;227100;227101;227102;227103;227104;227105;227106;227107;227108;227109;227110;227111;227112	15472;46164;46226;100755;100762;107811;109249;112057;112079;204235;215135;227108				508;509				157;198	10090;10090;10090;10090;10090;10090;10090
O88441	O88441	3	3	3	Metaxin-2	Mtx2	sp|O88441|MTX2_MOUSE Metaxin-2 OS=Mus musculus OX=10090 GN=Mtx2 PE=1 SV=1	1	3	3	3	2	3	2	1	1	1	3	3	3	1	1	1	2	3	2	1	1	1	3	3	3	1	1	1	2	3	2	1	1	1	3	3	3	1	1	1	16	16	16	29.758	263	263	5	9	3	12	3	0	22.049	By MS/MS	By MS/MS	By MS/MS	By MS/MS	By MS/MS	By MS/MS	By MS/MS	By MS/MS	By MS/MS	By MS/MS	By MS/MS	By MS/MS	12.2	16	12.2	7.2	7.2	7.2	16	16	16	7.2	7.2	7.2	228780000	26725000	21082000	27615000	3968800	4561200	3540400	55559000	38254000	38327000	2084700	5031200	2030200	12	19065000	2227100	1756900	2301300	330730	380100	295030	4629900	3187800	3193900	173730	419260	169180	33286000	0	32858000	32665000	30931000	25099000	0	0	0	0	0	0	1	1	1	1	1	1	2	3	3	6	5	7	32				1027	6825;13753;17245	True;True;True	7622;15518;19314	59227;59228;59229;59230;59231;59232;121824;121825;121826;121827;149908;149909;149910;149911;149912;149913;149914;149915;149916;149917;149918;149919;149920;149921;149922;149923;149924	74637;74638;74639;74640;74641;74642;156274;156275;156276;156277;156278;191431;191432;191433;191434;191435;191436;191437;191438;191439;191440;191441;191442;191443;191444;191445;191446;191447;191448;191449;191450;191451	74637;156275;191442									10090
O88477	O88477	2	2	2	Insulin-like growth factor 2 mRNA-binding protein 1	Igf2bp1	sp|O88477|IF2B1_MOUSE Insulin-like growth factor 2 mRNA-binding protein 1 OS=Mus musculus OX=10090 GN=Igf2bp1 PE=1 SV=1	1	2	2	2	0	0	0	0	0	0	1	2	1	0	0	0	0	0	0	0	0	0	1	2	1	0	0	0	0	0	0	0	0	0	1	2	1	0	0	0	5	5	5	63.45	577	577	7			4		0.0031111	1.7919							By MS/MS	By MS/MS	By MS/MS				0	0	0	0	0	0	2.3	5	2.3	0	0	0	18401000	0	0	0	0	0	0	4715600	5851900	7833300	0	0	0	30	613360	0	0	0	0	0	0	157190	195060	261110	0	0	0	0	0	0	0	0	0	0	0	0	0	0	0	0	0	0	0	0	0	0	0	0	2	4	1	7				1028	781;3361	True;True	871;3729	6806;29960;29961;29962	8572;8573;8574;38072;38073;38074;38075	8573;38073									10090
O88508;G3UX07;G3UXY2;G3UY43;G3UZK0	O88508;G3UX07;G3UXY2	3;2;2;1;1	3;2;2;1;1	3;2;2;1;1	DNA (cytosine-5)-methyltransferase 3A	Dnmt3a	sp|O88508|DNM3A_MOUSE DNA (cytosine-5)-methyltransferase 3A OS=Mus musculus OX=10090 GN=Dnmt3a PE=1 SV=2;tr|G3UX07|G3UX07_MOUSE DNA (cytosine-5)-methyltransferase 3A (Fragment) OS=Mus musculus OX=10090 GN=Dnmt3a PE=1 SV=1;tr|G3UXY2|G3UXY2_MOUSE DNA (cytosi	5	3	3	3	1	1	1	1	3	1	1	1	1	1	1	1	1	1	1	1	3	1	1	1	1	1	1	1	1	1	1	1	3	1	1	1	1	1	1	1	5	5	5	101.67	908	908;193;332;72;181	5.12	4	5	4	3	0	8.3285	By MS/MS	By MS/MS	By MS/MS	By MS/MS	By MS/MS	By MS/MS	By MS/MS	By MS/MS	By MS/MS	By MS/MS	By MS/MS	By MS/MS	2	2	2	2	5	2	2	2	2	2	2	2	105610000	7722600	6702700	0	12536000	9388600	8828500	0	15875000	25906000	6578300	6857900	5213600	54	1955700	143010	124120	0	232140	173860	163490	0	293970	479740	121820	127000	96547	0	0	0	0	0	0	0	0	0	0	0	0	1	3	1	1	1	1	2	2	1	2	1	2	18				1029	809;6709;13772	True;True;True	907;7488;15538	7252;58283;58284;58285;58286;58287;58288;58289;58290;58291;58292;58293;58294;58295;58296;121999	9242;73463;73464;73465;73466;73467;73468;73469;73470;73471;73472;73473;73474;73475;73476;73477;73478;156509	9242;73474;156509									10090;10090;10090;10090;10090
O88532;F6V459;F6QJP7;D3Z5G4	O88532	7;1;1;1	7;1;1;1	7;1;1;1	Zinc finger RNA-binding protein	Zfr	sp|O88532|ZFR_MOUSE Zinc finger RNA-binding protein OS=Mus musculus OX=10090 GN=Zfr PE=1 SV=2	4	7	7	7	4	4	2	0	1	1	3	2	6	0	0	0	4	4	2	0	1	1	3	2	6	0	0	0	4	4	2	0	1	1	3	2	6	0	0	0	11.1	11.1	11.1	116.86	1074	1074;115;299;351	4.13	10	2	11		0	22.969	By MS/MS	By MS/MS	By MS/MS		By MS/MS	By matching	By MS/MS	By MS/MS	By MS/MS				6.6	6.6	3.5	0	1.3	1.3	4.9	3.8	9.6	0	0	0	118730000	9382900	18077000	10023000	0	5797900	2839900	19075000	8684600	44845000	0	0	0	42	2826800	223400	430400	238630	0	138040	67617	454170	206780	1067700	0	0	0	8279700	11048000	13733000	11082000	10590000	13531000	0	0	0	0	0	0	0	1	0	0	0	0	2	3	1	4	2	5	18				1030	777;2012;7102;7843;13648;13776;19202	True;True;True;True;True;True;True	866;2234;7937;8899;15402;15542;21519	6792;17933;17934;17935;17936;61443;61444;68423;68424;68425;121045;121046;122019;122020;122021;122022;122023;122024;168800;168801;168802;168803;168804	8556;8557;22879;22880;22881;77375;77376;86328;155336;155337;156539;156540;156541;156542;216538;216539;216540;216541;216542	8557;22880;77376;86328;155336;156539;216538									10090;10090;10090;10090
O88544;F6QTS1;D3Z1R9;D3YV99	O88544;F6QTS1;D3Z1R9;D3YV99	4;3;2;2	4;3;2;2	4;3;2;2	COP9 signalosome complex subunit 4	Cops4	sp|O88544|CSN4_MOUSE COP9 signalosome complex subunit 4 OS=Mus musculus OX=10090 GN=Cops4 PE=1 SV=1;tr|F6QTS1|F6QTS1_MOUSE COP9 signalosome complex subunit 4 (Fragment) OS=Mus musculus OX=10090 GN=Cops4 PE=1 SV=1;tr|D3Z1R9|D3Z1R9_MOUSE COP9 signalosome com	4	4	4	4	0	0	0	2	3	3	0	1	0	1	0	0	0	0	0	2	3	3	0	1	0	1	0	0	0	0	0	2	3	3	0	1	0	1	0	0	13.3	13.3	13.3	46.284	406	406;253;206;244	4.9		8	1	1	0	5.5042				By MS/MS	By MS/MS	By MS/MS		By MS/MS		By MS/MS			0	0	0	6.9	9.4	10.3	0	3.9	0	3.9	0	0	35434000	0	0	0	3851900	10846000	13524000	0	4218400	0	2993500	0	0	26	1362800	0	0	0	148150	417160	520140	0	162240	0	115130	0	0	0	0	0	0	0	0	0	5910200	5743200	0	0	0	1	3	2	1	0	0	0	0	0	0	1	0	8				1031	767;1684;12822;18782	True;True;True;True	851;1883;14398;21033	6660;6661;14997;14998;112142;112143;112144;112145;164891;164892	8411;8412;19239;143413;143414;143415;143416;211221	8412;19239;143415;211221									10090;10090;10090;10090
O88569;A0A0N4SUM2	O88569	12;5	12;5	12;5	Heterogeneous nuclear ribonucleoproteins A2/B1	Hnrnpa2b1	sp|O88569|ROA2_MOUSE Heterogeneous nuclear ribonucleoproteins A2/B1 OS=Mus musculus OX=10090 GN=Hnrnpa2b1 PE=1 SV=2	2	12	12	12	11	11	11	7	7	6	11	11	12	4	3	3	11	11	11	7	7	6	11	11	12	4	3	3	11	11	11	7	7	6	11	11	12	4	3	3	38	38	38	37.402	353	353;155	4.32	53	20	47	10	0	315.15	By MS/MS	By MS/MS	By MS/MS	By MS/MS	By MS/MS	By MS/MS	By MS/MS	By MS/MS	By MS/MS	By MS/MS	By MS/MS	By MS/MS	34.6	34.6	34.6	21	18.7	17.3	34.6	38	38	11.6	8.8	8.8	6342100000	764250000	739320000	828300000	174500000	109290000	121430000	1406000000	984260000	1052200000	57185000	60813000	44604000	19	333800000	40224000	38912000	43595000	9184000	5752000	6391100	73999000	51803000	55379000	3009700	3200700	2347600	419290000	419820000	402580000	392920000	397640000	372990000	49884000	51812000	41218000	27315000	29944000	28932000	7	11	9	4	5	4	21	23	21	21	26	23	175				1032	3770;6654;6728;6755;8331;10698;12109;12110;13348;14757;17275;20292	True;True;True;True;True;True;True;True;True;True;True;True	4165;7414;7508;7537;9412;11991;13503;13504;15033;15034;16601;19347;22714	33294;33295;33296;33297;33298;33299;33300;33301;57752;57753;57754;57755;57756;57757;57758;57759;57760;57761;57762;57763;57764;57765;57766;57767;57768;57769;58450;58451;58452;58453;58454;58455;58456;58457;58458;58459;58460;58461;58709;58710;58711;58712;58713;58714;72697;72698;72699;72700;72701;72702;72703;72704;72705;72706;72707;72708;72709;72710;94090;94091;94092;94093;94094;94095;94096;94097;105589;105590;105591;105592;105593;105594;105595;105596;105597;105598;105599;105600;105601;105602;105603;105604;105605;105606;105607;105608;118093;118094;118095;118096;118097;118098;118099;118100;118101;118102;118103;118104;118105;118106;118107;118108;129580;129581;129582;129583;129584;129585;129586;129587;129588;129589;129590;129591;129592;129593;129594;129595;129596;150226;150227;150228;150229;150230;150231;177849;177850;177851;177852;177853	42078;42079;42080;42081;42082;42083;42084;72775;72776;72777;72778;72779;72780;72781;72782;72783;72784;72785;72786;72787;72788;72789;72790;72791;72792;73659;73660;73661;73662;73663;73664;73665;73666;73667;73668;73669;73670;73671;73672;73673;73674;73675;73676;73677;73678;73679;73680;73681;73682;73683;73684;73685;73686;73687;73688;73689;73690;73691;73692;73693;74032;74033;74034;74035;74036;74037;74038;74039;74040;74041;74042;74043;74044;92733;92734;92735;92736;92737;92738;92739;92740;92741;92742;92743;92744;92745;92746;92747;92748;92749;92750;92751;92752;120829;120830;120831;120832;120833;120834;120835;120836;120837;120838;120839;120840;134984;134985;134986;134987;134988;134989;134990;134991;134992;134993;134994;134995;134996;134997;134998;134999;151651;151652;151653;151654;151655;151656;151657;151658;151659;151660;151661;151662;151663;151664;151665;151666;151667;151668;151669;151670;151671;151672;165757;165758;165759;165760;165761;165762;165763;165764;165765;165766;165767;165768;165769;165770;165771;165772;165773;165774;191849;191850;191851;191852;191853;191854;191855;191856;228088;228089;228090;228091;228092;228093;228094	42080;72787;73673;74043;92745;120838;134986;134988;151669;165774;191856;228089	352			510	178			327	10090;10090
O88665	O88665	1	1	1	Bromodomain-containing protein 7	Brd7	sp|O88665|BRD7_MOUSE Bromodomain-containing protein 7 OS=Mus musculus OX=10090 GN=Brd7 PE=1 SV=1	1	1	1	1	1	1	1	0	0	0	1	0	1	0	0	0	1	1	1	0	0	0	1	0	1	0	0	0	1	1	1	0	0	0	1	0	1	0	0	0	1.8	1.8	1.8	73.999	651	651	3.4	3		2		0.0087683	1.4001	By MS/MS	By MS/MS	By MS/MS				By MS/MS		By MS/MS				1.8	1.8	1.8	0	0	0	1.8	0	1.8	0	0	0	27700000	0	3471900	4611200	0	0	0	10343000	0	9274100	0	0	0	32	865640	0	108500	144100	0	0	0	323220	0	289820	0	0	0	0	0	0	0	0	0	0	0	0	0	0	0	0	0	0	0	0	0	1	1	2	1	0	1	6				1033	3850	TRUE	4249	33926;33927;33928;33929;33930	42810;42811;42812;42813;42814;42815	42813									10090
O88667;Q6PGA2;A0A1D5RLT1	O88667;Q6PGA2	3;3;1	3;3;1	3;3;1	GTP-binding protein RAD	Rrad	sp|O88667|RAD_MOUSE GTP-binding protein RAD OS=Mus musculus OX=10090 GN=Rrad PE=1 SV=1;tr|Q6PGA2|Q6PGA2_MOUSE GTP-binding protein OS=Mus musculus OX=10090 GN=Rrad PE=1 SV=1	3	3	3	3	0	0	0	3	2	1	0	1	2	2	3	2	0	0	0	3	2	1	0	1	2	2	3	2	0	0	0	3	2	1	0	1	2	2	3	2	16.2	16.2	16.2	33.279	308	308;307;100	7		7	3	7	0	12.435				By MS/MS	By MS/MS	By MS/MS		By MS/MS	By MS/MS	By MS/MS	By MS/MS	By MS/MS	0	0	0	16.2	9.7	6.2	0	6.2	12.7	9.7	16.2	9.7	102530000	0	0	0	14256000	7393200	10298000	0	2972000	8924900	14706000	34556000	9424800	12	8544200	0	0	0	1188000	616100	858160	0	247670	743740	1225500	2879600	785400	0	0	0	0	0	0	8835200	8376900	0	13910000	9557500	8524400	5	2	1	3	3	2	0	0	0	0	1	1	18				1034	3095;8490;18999	True;True;True	3424;9586;21279	27044;27045;27046;27047;27048;27049;27050;27051;27052;74259;74260;74261;166953;166954;166955;166956;166957	33971;33972;33973;33974;33975;33976;33977;33978;33979;33980;94829;94830;94831;214152;214153;214154;214155;214156	33976;94830;214155									10090;10090;10090
O88809;Q9CXL6;Q6PGI2	O88809;Q9CXL6;Q6PGI2	4;4;4	3;3;3	3;3;3	Neuronal migration protein doublecortin	Dcx	sp|O88809|DCX_MOUSE Neuronal migration protein doublecortin OS=Mus musculus OX=10090 GN=Dcx PE=1 SV=1;tr|Q9CXL6|Q9CXL6_MOUSE Neuronal migration protein doublecortin OS=Mus musculus OX=10090 GN=Dcx PE=1 SV=1;tr|Q6PGI2|Q6PGI2_MOUSE Dcx protein OS=Mus musculu	3	4	3	3	1	1	2	2	1	3	1	2	1	1	2	2	1	1	1	2	1	2	1	2	1	1	1	2	1	1	1	2	1	2	1	2	1	1	1	2	13.4	10.4	10.4	40.612	366	366;360;365	5.69	3	5	4	4	0	5.4507	By MS/MS	By MS/MS	By MS/MS	By MS/MS	By MS/MS	By MS/MS	By matching	By MS/MS	By matching	By MS/MS	By matching	By MS/MS	3.6	3.6	6.6	7.4	3.6	10.4	3.6	6.6	3.6	3.6	6.6	7.4	97244000	5347500	5001400	6389000	19024000	4604800	13172000	8426500	6308000	5406700	5913200	7936000	9715400	20	4862200	267380	250070	319450	951180	230240	658600	421320	315400	270330	295660	396800	485770	0	0	0	0	0	0	9960900	0	9191300	0	0	7954300	2	1	2	0	0	1	1	1	1	0	2	0	11				1035	13702;15463;15950;20104	False;True;True;True	15462;17364;17885;22513	121499;121500;121501;135272;139169;139170;139171;139172;139173;139174;139175;139176;139177;139178;139179;139180;176494;176495;176496	155884;155885;155886;173048;177786;177787;177788;177789;177790;177791;177792;177793;226444;226445;226446	155884;173048;177792;226446									10090;10090;10090
O88874;Q3U3M5	O88874;Q3U3M5	2;2	2;2	2;2	Cyclin-K	Ccnk	sp|O88874|CCNK_MOUSE Cyclin-K OS=Mus musculus OX=10090 GN=Ccnk PE=1 SV=3;tr|Q3U3M5|Q3U3M5_MOUSE Cyclin-K OS=Mus musculus OX=10090 GN=Ccnk PE=1 SV=1	2	2	2	2	1	2	2	0	0	0	1	2	2	0	0	0	1	2	2	0	0	0	1	2	2	0	0	0	1	2	2	0	0	0	1	2	2	0	0	0	7.8	7.8	7.8	61.363	554	554;582	4	5		5		0.0067739	1.4869	By MS/MS	By MS/MS	By MS/MS				By MS/MS	By MS/MS	By MS/MS				3.4	7.8	7.8	0	0	0	3.4	7.8	7.8	0	0	0	119990000	7846000	29525000	24475000	0	0	0	14050000	15542000	28556000	0	0	0	18	6666300	435890	1640300	1359700	0	0	0	780550	863470	1586400	0	0	0	0	34923000	0	0	15431000	29834000	0	0	0	0	0	0	0	0	0	0	0	0	1	1	0	1	1	1	5				1036	2926;9886	True;True	3244;11122	25456;25457;25458;25459;25460;25461;87258;87259;87260;87261	32016;32017;32018;112171;112172	32016;112172									10090;10090
O88952;Q8JZS0	O88952;Q8JZS0	2;1	2;1	2;1	Protein lin-7 homolog C;Protein lin-7 homolog A	Lin7c;Lin7a	sp|O88952|LIN7C_MOUSE Protein lin-7 homolog C OS=Mus musculus OX=10090 GN=Lin7c PE=1 SV=2;sp|Q8JZS0|LIN7A_MOUSE Protein lin-7 homolog A OS=Mus musculus OX=10090 GN=Lin7a PE=1 SV=2	2	2	2	2	0	0	0	0	0	0	2	1	0	0	0	0	0	0	0	0	0	0	2	1	0	0	0	0	0	0	0	0	0	0	2	1	0	0	0	0	13.7	13.7	13.7	21.834	197	197;233	7			4		0.00052002	2.965							By MS/MS	By MS/MS					0	0	0	0	0	0	13.7	5.6	0	0	0	0	25061000	0	0	0	0	0	0	16594000	8466800	0	0	0	0	11	2278300	0	0	0	0	0	0	1508600	769710	0	0	0	0	0	0	0	0	0	0	0	0	0	0	0	0	0	0	0	0	0	0	0	0	0	2	1	0	3				1037	1687;19053	True;True	1886;21338	15011;15012;167483;167484	19249;19250;214892;214893	19250;214893									10090;10090
O88967	O88967	2	2	2	ATP-dependent zinc metalloprotease YME1L1	Yme1l1	sp|O88967|YMEL1_MOUSE ATP-dependent zinc metalloprotease YME1L1 OS=Mus musculus OX=10090 GN=Yme1l1 PE=1 SV=1	1	2	2	2	0	0	0	0	0	0	1	1	1	0	0	0	0	0	0	0	0	0	1	1	1	0	0	0	0	0	0	0	0	0	1	1	1	0	0	0	3.6	3.6	3.6	80.027	715	715	7			3		0.00051099	2.8178							By MS/MS	By MS/MS	By MS/MS				0	0	0	0	0	0	2	1.7	1.7	0	0	0	35295000	0	0	0	0	0	0	29752000	2762500	2780500	0	0	0	38	928820	0	0	0	0	0	0	782950	72698	73171	0	0	0	0	0	0	0	0	0	0	0	0	0	0	0	0	0	0	0	0	0	0	0	0	1	1	0	2				1038	6886;12009	True;True	7683;13393	59628;59629;104842	75110;134074	75110;134074									10090
O88983;Q9D0J1	O88983	3;1	3;1	3;1	Syntaxin-8	Stx8	sp|O88983|STX8_MOUSE Syntaxin-8 OS=Mus musculus OX=10090 GN=Stx8 PE=1 SV=1	2	3	3	3	2	1	1	0	0	0	1	2	2	0	0	0	2	1	1	0	0	0	1	2	2	0	0	0	2	1	1	0	0	0	1	2	2	0	0	0	16.1	16.1	16.1	26.925	236	236;130	4	7		7		0	4.7314	By MS/MS	By MS/MS	By MS/MS				By MS/MS	By MS/MS	By MS/MS				11.9	7.6	7.6	0	0	0	7.6	11.9	11.9	0	0	0	50561000	8006200	6316400	5887000	0	0	0	8921900	13340000	8089100	0	0	0	11	4596500	727840	574220	535190	0	0	0	811080	1212800	735380	0	0	0	5453800	6519600	5436700	4764000	0	5949300	0	0	0	0	0	0	0	0	0	0	0	0	2	2	1	2	2	3	12				1039	8707;12988;14307	True;True;True	9813;14612;16117	76158;76159;76160;76161;76162;76163;76164;76165;76166;76167;76168;114405;126084;126085	97258;97259;97260;97261;97262;97263;97264;97265;97266;146812;161585;161586	97260;146812;161586									10090;10090
O88990	O88990	43	28	27	Alpha-actinin-3	Actn3	sp|O88990|ACTN3_MOUSE Alpha-actinin-3 OS=Mus musculus OX=10090 GN=Actn3 PE=2 SV=1	1	43	28	27	26	29	27	13	11	13	39	37	35	12	12	13	15	17	16	3	1	3	26	23	23	3	3	4	14	16	15	3	1	2	25	22	22	3	3	4	51.3	36.4	35.6	103.04	900	900	5.01	56	7	91	10	0	97.169	By MS/MS	By MS/MS	By MS/MS	By MS/MS	By MS/MS	By MS/MS	By MS/MS	By MS/MS	By MS/MS	By MS/MS	By MS/MS	By MS/MS	33.8	36.9	35.9	15.9	12.8	15.4	48.6	47	44.3	15.8	15.8	16.9	2588200000	153720000	153950000	180860000	24096000	2303500	23405000	812800000	577590000	600560000	12234000	23406000	23311000	53	48835000	2900300	2904700	3412500	454640	43461	441600	15336000	10898000	11331000	230840	441630	439820	42704000	43419000	45934000	90701000	92659000	97344000	9097900	0	8645900	10492000	10017000	8482800	2	1	4	3	4	3	19	23	18	37	38	27	179				1040	209;648;650;755;861;1491;2136;2141;2435;2650;3055;3359;4387;4388;4834;4835;5316;5634;6290;6948;7097;7863;8256;9529;10072;10235;10236;12403;12426;12434;12686;13704;13739;13740;13987;14366;15574;15575;16980;16981;17171;18557;18669	True;False;False;False;True;False;True;False;True;True;False;True;False;False;True;True;True;False;True;True;True;False;True;False;True;False;False;True;True;True;True;True;True;True;True;True;True;True;False;False;True;True;True	231;717;719;720;835;836;965;1668;2373;2378;2379;2687;2923;3379;3727;4826;4827;5304;5305;5827;6167;6875;7759;7932;8920;9336;10717;11315;11316;11498;11499;13817;13843;13851;14186;14187;15464;15502;15503;15771;16181;17486;17487;18993;18994;18995;19233;20765;20903	1922;5624;5625;5626;5627;5628;5629;5630;5631;5632;5633;5634;5635;5636;5637;5661;5662;5663;5664;5665;5666;5667;5668;5669;5670;5671;5672;5673;5674;5675;5676;5677;5678;5679;5680;5681;5682;5683;5684;5685;5686;5687;5688;5689;5690;5691;5692;5693;5694;6539;6540;6541;6542;6543;6544;6545;6546;7716;7717;7718;7719;7720;7721;7722;13249;18855;18875;18876;18877;18878;18879;18880;18881;18882;18883;18884;18885;18886;18887;18888;18889;18890;18891;18892;18893;18894;18895;18896;18897;18898;18899;18900;18901;18902;18903;21206;21207;21208;21209;21210;21211;21212;21213;21214;21215;21216;21217;21218;21219;21220;22963;22964;22965;22966;22967;22968;22969;22970;22971;26675;26676;26677;26678;26679;26680;26681;26682;26683;26684;26685;26686;29950;29951;29952;29953;29954;38302;38303;38304;38305;38306;38307;38308;38309;38310;38311;38312;38313;38314;38315;38316;38317;38318;38319;42040;42041;42042;42043;42044;42045;42046;42047;46013;46014;46015;46016;46017;46018;46019;46020;46021;46022;46023;46024;46025;46026;46027;46028;46029;49004;49005;49006;49007;49008;49009;49010;49011;49012;49013;49014;49015;49016;49017;49018;49019;49020;49021;49022;49023;49024;49025;49026;49027;49028;54194;54195;54196;54197;54198;54199;54200;54201;54202;60150;60151;60152;61407;61408;61409;61410;61411;61412;68596;68597;68598;68599;68600;68601;68602;68603;68604;68605;68606;68607;72178;72179;72180;72181;72182;72183;72184;83600;83601;83602;83603;83604;88696;88697;88698;88699;88700;88701;88702;88703;88704;88705;88706;88707;90249;90250;90251;90252;90253;90254;90255;90256;90257;90258;90259;90260;90261;90262;90263;90264;90265;90266;90267;108324;108516;108517;108518;108519;108520;108521;108547;108548;108549;110702;110703;110704;110705;110706;110707;110708;121504;121505;121506;121507;121508;121509;121743;121744;121745;121746;121747;121748;121749;121750;123693;123694;123695;123696;126508;126509;126510;126511;126512;126513;136034;136035;136036;136037;136038;136039;136040;136041;147269;147270;147271;147272;147273;147274;147275;147276;147277;147278;147279;147280;147281;147282;147283;147284;147285;147286;147287;147288;147289;147290;147291;147292;147293;147294;147295;147296;147297;147298;147299;147300;147301;147302;149056;149057;149058;149059;149060;149061;162775;162776;162777;163801;163802;163803;163804;163805;163806	2481;7196;7197;7198;7199;7200;7201;7202;7203;7204;7205;7206;7207;7208;7209;7210;7211;7212;7213;7214;7215;7216;7217;7218;7219;7220;7248;7249;7250;7251;7252;7253;7254;7255;7256;7257;7258;7259;7260;7261;7262;7263;7264;7265;7266;7267;7268;7269;7270;7271;7272;7273;7274;7275;7276;7277;7278;7279;7280;7281;7282;7283;7284;7285;7286;7287;7288;7289;8280;8281;8282;8283;8284;8285;8286;8287;9893;9894;9895;9896;9897;9898;9899;9900;9901;9902;9903;9904;9905;9906;9907;17085;17086;17087;24101;24132;24133;24134;24135;24136;24137;24138;24139;24140;24141;24142;24143;24144;24145;24146;24147;24148;24149;24150;24151;24152;24153;24154;24155;24156;24157;24158;24159;24160;24161;24162;24163;24164;24165;24166;24167;24168;24169;24170;24171;24172;24173;24174;24175;24176;24177;24178;24179;24180;24181;24182;24183;24184;26842;26843;26844;26845;26846;26847;26848;26849;26850;26851;26852;26853;26854;26855;26856;26857;26858;28889;28890;28891;28892;28893;28894;28895;28896;28897;33574;33575;33576;33577;33578;33579;33580;33581;33582;33583;33584;33585;38061;38062;38063;38064;38065;38066;48180;48181;48182;48183;48184;48185;48186;48187;48188;48189;48190;48191;48192;48193;48194;48195;48196;48197;48198;48199;48200;48201;48202;48203;48204;52928;52929;52930;52931;52932;52933;52934;52935;58017;58018;58019;58020;58021;58022;58023;58024;58025;58026;58027;58028;58029;58030;58031;58032;58033;58034;61858;61859;61860;61861;61862;61863;61864;61865;61866;61867;61868;61869;61870;61871;61872;61873;61874;61875;61876;61877;61878;61879;61880;61881;61882;61883;61884;61885;61886;61887;61888;61889;61890;61891;61892;61893;61894;61895;61896;61897;61898;61899;61900;68349;68350;68351;68352;68353;68354;68355;68356;75760;75761;75762;77321;77322;77323;77324;77325;77326;77327;77328;86614;86615;86616;86617;86618;86619;86620;86621;86622;86623;86624;86625;86626;86627;86628;86629;86630;86631;86632;86633;86634;86635;86636;92135;92136;92137;92138;92139;92140;92141;92142;92143;92144;92145;92146;106885;106886;106887;106888;106889;106890;106891;106892;106893;114021;114022;114023;114024;114025;114026;114027;114028;114029;114030;116061;116062;116063;116064;116065;116066;116067;116068;116069;116070;116071;116072;116073;116074;116075;116076;116077;116078;116079;116080;138484;138485;138732;138733;138734;138735;138736;138737;138766;138767;138768;141626;141627;141628;141629;141630;141631;141632;141633;155889;155890;155891;155892;156176;156177;156178;156179;156180;156181;156182;156183;156184;156185;158643;158644;162072;162073;162074;162075;162076;162077;173910;173911;173912;173913;173914;173915;173916;173917;173918;187885;187886;187887;187888;187889;187890;187891;187892;187893;187894;187895;187896;187897;187898;187899;187900;187901;187902;187903;187904;187905;187906;187907;187908;187909;187910;187911;187912;187913;187914;187915;187916;187917;187918;187919;187920;187921;187922;187923;187924;190115;190116;190117;190118;190119;190120;190121;190122;190123;208542;208543;208544;208545;209826;209827;209828;209829;209830;209831;209832	2481;7201;7253;8280;9900;17085;24101;24155;26858;28889;33574;38063;48190;48204;52929;52935;58019;61860;68352;75760;77323;86618;92135;106889;114023;116068;116075;138484;138732;138766;141626;155890;156178;156183;158644;162072;173910;173918;187906;187911;190115;208543;209826	40;41;353;354			511;512	67;74;350;352			234;252	10090
O89017	O89017	1	1	1	Legumain	Lgmn	sp|O89017|LGMN_MOUSE Legumain OS=Mus musculus OX=10090 GN=Lgmn PE=1 SV=1	1	1	1	1	0	0	0	1	1	1	0	0	0	1	1	1	0	0	0	1	1	1	0	0	0	1	1	1	0	0	0	1	1	1	0	0	0	1	1	1	3.9	3.9	3.9	49.372	435	435	7.43		3		4	0.00048828	2.4969				By MS/MS	By MS/MS	By MS/MS				By MS/MS	By MS/MS	By MS/MS	0	0	0	3.9	3.9	3.9	0	0	0	3.9	3.9	3.9	21477000	0	0	0	7084700	1890100	4661400	0	0	0	3142800	0	4698300	17	1263400	0	0	0	416750	111180	274200	0	0	0	184870	0	276370	0	0	0	0	0	0	0	0	0	0	0	0	1	1	1	1	1	1	0	0	0	0	0	0	6				1041	3793	TRUE	4191	33495;33496;33497;33498;33499;33500;33501	42293;42294;42295;42296;42297;42298	42293									10090
O89096	O89096	1	1	1	Fibroblast growth factor	Fgf14	tr|O89096|O89096_MOUSE Fibroblast growth factor OS=Mus musculus OX=10090 GN=Fgf14 PE=2 SV=1	1	1	1	1	1	1	1	0	0	0	1	1	1	0	0	0	1	1	1	0	0	0	1	1	1	0	0	0	1	1	1	0	0	0	1	1	1	0	0	0	4	4	4	28.364	252	252	4.43	3		4		1	-2	By MS/MS	By MS/MS	By MS/MS				By MS/MS	By MS/MS	By MS/MS				4	4	4	0	0	0	4	4	4	0	0	0	110060000	9350900	10712000	13176000	0	0	0	42027000	34798000	0	0	0	0	16	6879000	584430	669500	823470	0	0	0	2626700	2174900	0	0	0	0	0	0	0	0	0	0	0	0	0	0	0	0	0	0	0	0	0	0	2	1	1	1	1	1	7	+			1042	13179	TRUE	14848	116638;116639;116640;116641;116642;116643;116644	149798;149799;149800;149801;149802;149803;149804	149800		107				66			10090
O89104	O89104	2	2	2	Synaptophysin-like protein 2	Sypl2	sp|O89104|SYPL2_MOUSE Synaptophysin-like protein 2 OS=Mus musculus OX=10090 GN=Sypl2 PE=1 SV=1	1	2	2	2	0	0	0	0	0	0	1	2	0	0	0	0	0	0	0	0	0	0	1	2	0	0	0	0	0	0	0	0	0	0	1	2	0	0	0	0	17.4	17.4	17.4	29.224	264	264	7			4		0.00051256	2.8348							By MS/MS	By MS/MS					0	0	0	0	0	0	6.8	17.4	0	0	0	0	44254000	0	0	0	0	0	0	26477000	17777000	0	0	0	0	6	7375700	0	0	0	0	0	0	4412800	2962800	0	0	0	0	0	0	0	0	0	0	0	0	0	0	0	0	0	0	0	0	0	0	0	0	0	1	2	0	3				1043	5382;12526	True;True	5899;13943;13944	46643;109232;109233;109234	58855;139673;139674	58855;139673				513				93	10090
P00405	P00405	2	2	2	Cytochrome c oxidase subunit 2	Mtco2	sp|P00405|COX2_MOUSE Cytochrome c oxidase subunit 2 OS=Mus musculus OX=10090 GN=Mtco2 PE=1 SV=1	1	2	2	2	2	2	2	1	1	1	2	2	2	1	1	1	2	2	2	1	1	1	2	2	2	1	1	1	2	2	2	1	1	1	2	2	2	1	1	1	13.2	13.2	13.2	25.976	227	227	4.38	16	6	15	3	0	10.318	By MS/MS	By MS/MS	By MS/MS	By MS/MS	By matching	By MS/MS	By MS/MS	By MS/MS	By MS/MS	By matching	By MS/MS	By MS/MS	13.2	13.2	13.2	4.4	4.4	4.4	13.2	13.2	13.2	4.4	4.4	4.4	685950000	81698000	79912000	90763000	12727000	7606100	8539100	171420000	107580000	120190000	2365300	0	3144700	6	114330000	13616000	13319000	15127000	2121200	1267700	1423200	28570000	17930000	20032000	394220	0	524120	63533000	66138000	68863000	66031000	65947000	66631000	6457800	6283300	5346100	0	0	0	1	0	3	0	1	1	6	7	7	8	7	7	48				1044	12697;19883	True;True	14202;22274;22275	110852;110853;110854;110855;110856;110857;174906;174907;174908;174909;174910;174911;174912;174913;174914;174915;174916;174917;174918;174919;174920;174921;174922;174923;174924;174925;174926;174927;174928;174929;174930;174931;174932;174933;174934;174935;174936;174937;174938;174939	141837;141838;141839;141840;141841;141842;224562;224563;224564;224565;224566;224567;224568;224569;224570;224571;224572;224573;224574;224575;224576;224577;224578;224579;224580;224581;224582;224583;224584;224585;224586;224587;224588;224589;224590;224591;224592;224593;224594;224595;224596;224597;224598;224599;224600;224601;224602;224603	141839;224602				514;515				146;152	10090
P01027;H3BKW9;CON__Q2UVX4	P01027	7;1;1	7;1;1	7;1;1	Complement C3;Complement C3 beta chain;C3-beta-c;Complement C3 alpha chain;C3a anaphylatoxin;Acylation stimulating protein;Complement C3b alpha chain;Complement C3c alpha chain fragment 1;Complement C3dg fragment;Complement C3g fragment;Complement C3d fragment;Complement C3f fragment;Complement C3c alpha chain fragment 2	C3	sp|P01027|CO3_MOUSE Complement C3 OS=Mus musculus OX=10090 GN=C3 PE=1 SV=3	3	7	7	7	1	2	2	5	5	4	3	5	3	5	6	5	1	2	2	5	5	4	3	5	3	5	6	5	1	2	2	5	5	4	3	5	3	5	6	5	6.2	6.2	6.2	186.48	1663	1663;185;1662	6.76	5	14	11	20	0	20.604	By matching	By MS/MS	By MS/MS	By MS/MS	By MS/MS	By MS/MS	By MS/MS	By MS/MS	By MS/MS	By MS/MS	By MS/MS	By MS/MS	0.8	2	2	4.6	4.6	3.8	2.6	4.3	2.5	4.4	5.2	4.6	266040000	1715400	9097300	9282500	34388000	10615000	26028000	20299000	15967000	14492000	35469000	58984000	29705000	100	2660400	17154	90973	92825	343880	106150	260280	202990	159670	144920	354690	589840	297050	0	0	0	10067000	7627500	8486800	9441400	6194300	9557000	11641000	12801000	10688000	4	3	5	5	6	8	0	1	1	2	4	2	41				1045	2758;2991;8511;15404;16406;18310;19857	True;True;True;True;True;True;True	3057;3310;9607;17298;18374;20487;22247	24059;24060;24061;26160;26161;74385;74386;74387;74388;74389;74390;74391;74392;134829;134830;134831;134832;134833;134834;134835;134836;142669;142670;142671;142672;142673;142674;142675;142676;142677;142678;160322;160323;160324;160325;160326;160327;160328;160329;160330;160331;160332;174712;174713;174714;174715;174716;174717;174718;174719	30335;30336;33013;33014;94965;94966;94967;94968;94969;172515;172516;172517;172518;172519;172520;172521;172522;172523;181979;181980;181981;181982;181983;181984;205293;205294;205295;205296;205297;205298;205299;205300;205301;205302;205303;224340;224341;224342;224343;224344;224345;224346	30335;33013;94965;172516;181979;205295;224344									10090;10090;-1
P01881;P01882	P01881;P01882	1;1	1;1	1;1	Ig delta chain C region secreted form;Ig delta chain C region membrane-bound form		sp|P01881|IGHD_MOUSE Ig delta chain C region secreted form OS=Mus musculus OX=10090 PE=1 SV=2;sp|P01882|IGHDM_MOUSE Ig delta chain C region membrane-bound form OS=Mus musculus OX=10090 PE=1 SV=3	2	1	1	1	0	1	0	0	0	0	0	0	0	0	0	0	0	1	0	0	0	0	0	0	0	0	0	0	0	1	0	0	0	0	0	0	0	0	0	0	4.7	4.7	4.7	28.368	257	257;290	1	1				1	-2		By MS/MS											0	4.7	0	0	0	0	0	0	0	0	0	0	6055900	0	6055900	0	0	0	0	0	0	0	0	0	0	12	504660	0	504660	0	0	0	0	0	0	0	0	0	0	0	0	0	0	0	0	0	0	0	0	0	0	0	0	0	0	0	0	0	1	0	0	0	0	1	+			1046	9604	TRUE	10803	84315	107980	107980		108		516		14		7	10090;10090
P02088;A8DUK4;E9Q223;CON__Q3SX09;CON__P02070	P02088;A8DUK4;E9Q223	11;8;6;2;1	11;8;6;2;1	5;3;3;0;0	Hemoglobin subunit beta-1	Hbb-b1;Hbbt1;Hbb-bs	sp|P02088|HBB1_MOUSE Hemoglobin subunit beta-1 OS=Mus musculus OX=10090 GN=Hbb-b1 PE=1 SV=2;tr|A8DUK4|A8DUK4_MOUSE Beta-globin OS=Mus musculus OX=10090 GN=Hbb-bs PE=1 SV=1;tr|E9Q223|E9Q223_MOUSE Hemoglobin, beta adult s chain (Fragment) OS=Mus musculus OX=	5	11	11	5	10	10	10	9	9	9	11	11	10	10	10	10	10	10	10	9	9	9	11	11	10	10	10	10	5	5	5	4	4	4	5	5	5	5	5	5	83	83	39.5	15.84	147	147;147;103;201;145	5.55	55	60	55	59	0	77.813	By MS/MS	By MS/MS	By MS/MS	By MS/MS	By MS/MS	By MS/MS	By MS/MS	By MS/MS	By MS/MS	By MS/MS	By MS/MS	By MS/MS	77.6	77.6	77.6	71.4	71.4	71.4	83	83	77.6	77.6	77.6	77.6	16794000000	1404000000	1314500000	1581100000	1519600000	675810000	1075700000	2689900000	1919000000	2111000000	644940000	1042500000	815700000	11	1526700000	127640000	119500000	143740000	138140000	61438000	97791000	244540000	174460000	191910000	58631000	94771000	74155000	606720000	585590000	625090000	631670000	657550000	645500000	268110000	200590000	244160000	183650000	199390000	194920000	28	24	29	23	24	22	25	37	32	31	34	28	337				1047	176;2585;7594;10011;10964;11430;18683;18785;19214;19798;20212	True;True;True;True;True;True;True;True;True;True;True	194;2846;8625;11251;12267;12761;20918;21036;21037;21533;21534;22182;22628;22629;22630	1491;1492;1493;1494;1495;1496;1497;1498;1499;22401;22402;22403;22404;22405;22406;22407;22408;22409;22410;22411;22412;22413;22414;22415;66137;66138;66139;66140;66141;66142;66143;66144;66145;66146;66147;66148;66149;66150;66151;66152;66153;66154;66155;66156;66157;66158;66159;66160;88237;88238;88239;88240;88241;88242;88243;88244;88245;88246;88247;88248;88249;88250;88251;88252;95975;95976;95977;95978;95979;95980;95981;95982;95983;95984;95985;95986;95987;95988;95989;95990;95991;95992;95993;95994;95995;95996;95997;95998;95999;99880;99881;99882;99883;99884;99885;99886;99887;99888;99889;99890;99891;163908;163909;164903;164904;164905;164906;164907;164908;164909;164910;164911;164912;164913;164914;164915;164916;164917;164918;164919;164920;164921;164922;164923;164924;164925;164926;164927;164928;164929;164930;164931;164932;164933;164934;164935;164936;164937;164938;164939;168957;168958;168959;168960;168961;168962;168963;168964;168965;168966;168967;168968;168969;168970;168971;168972;168973;168974;168975;168976;168977;168978;168979;168980;174087;174088;174089;174090;174091;174092;174093;174094;174095;174096;174097;174098;174099;174100;174101;174102;174103;174104;174105;174106;174107;174108;174109;174110;174111;174112;174113;174114;174115;174116;174117;177244;177245;177246;177247;177248;177249;177250;177251;177252;177253;177254;177255;177256;177257;177258;177259;177260;177261;177262;177263;177264;177265;177266;177267;177268;177269;177270;177271;177272;177273;177274;177275;177276;177277	1873;1874;1875;1876;1877;1878;1879;1880;1881;28178;28179;28180;28181;28182;28183;28184;28185;28186;28187;28188;28189;28190;28191;28192;28193;28194;28195;28196;28197;28198;28199;28200;28201;28202;28203;28204;28205;28206;83328;83329;83330;83331;83332;83333;83334;83335;83336;83337;83338;83339;83340;83341;83342;83343;83344;83345;83346;83347;83348;83349;83350;83351;83352;83353;83354;83355;83356;83357;83358;83359;83360;83361;83362;83363;83364;83365;83366;113430;113431;113432;113433;113434;113435;113436;113437;113438;113439;113440;113441;113442;113443;113444;113445;113446;122934;122935;122936;122937;122938;122939;122940;122941;122942;122943;122944;122945;122946;122947;122948;122949;122950;122951;122952;122953;122954;122955;122956;122957;122958;122959;122960;122961;122962;122963;122964;122965;122966;122967;122968;122969;122970;127739;127740;127741;127742;127743;127744;127745;127746;127747;127748;127749;127750;127751;127752;127753;127754;127755;127756;127757;127758;209944;211232;211233;211234;211235;211236;211237;211238;211239;211240;211241;211242;211243;211244;211245;211246;211247;211248;211249;211250;211251;211252;211253;211254;211255;211256;211257;211258;211259;211260;211261;211262;211263;211264;211265;211266;211267;211268;211269;211270;211271;211272;211273;211274;211275;211276;211277;211278;216747;216748;216749;216750;216751;216752;216753;216754;216755;216756;216757;216758;216759;216760;216761;216762;216763;216764;216765;216766;216767;216768;216769;216770;216771;216772;216773;216774;216775;216776;216777;216778;216779;216780;216781;216782;223461;223462;223463;223464;223465;223466;223467;223468;223469;223470;223471;223472;223473;223474;223475;223476;223477;223478;223479;223480;223481;223482;223483;223484;223485;223486;223487;223488;223489;223490;223491;223492;223493;223494;223495;223496;223497;223498;223499;223500;223501;223502;223503;223504;223505;223506;223507;223508;223509;223510;223511;223512;223513;223514;223515;223516;223517;223518;223519;223520;223521;223522;227366;227367;227368;227369;227370;227371;227372;227373;227374;227375;227376;227377;227378;227379;227380;227381;227382;227383;227384;227385;227386;227387;227388;227389;227390;227391;227392;227393;227394;227395;227396;227397;227398;227399;227400;227401;227402;227403;227404;227405;227406	1874;28192;83333;113443;122940;127742;209944;211249;216755;223506;227396	355;356;357			517	20;73;77			56	10090;10090;10090;-1;-1
P02089	P02089	11	5	5	Hemoglobin subunit beta-2	Hbb-b2	sp|P02089|HBB2_MOUSE Hemoglobin subunit beta-2 OS=Mus musculus OX=10090 GN=Hbb-b2 PE=1 SV=2	1	11	5	5	10	10	10	8	8	7	11	10	9	7	8	8	5	5	5	3	3	2	5	4	4	2	3	3	5	5	5	3	3	2	5	4	4	2	3	3	78.9	35.4	35.4	15.878	147	147	4.48	25	11	19	8	0	75.091	By MS/MS	By MS/MS	By MS/MS	By MS/MS	By MS/MS	By MS/MS	By MS/MS	By MS/MS	By MS/MS	By MS/MS	By MS/MS	By MS/MS	73.5	73.5	73.5	66.7	66.7	57.8	78.9	72.8	67.3	57.8	66.7	66.7	1519900000	198580000	169360000	210450000	17574000	94567000	17121000	336160000	213880000	251130000	3646300	5392800	2016800	11	138170000	18053000	15396000	19132000	1597700	8597000	1556400	30560000	19444000	22830000	331480	490260	183350	279010000	267320000	300960000	276560000	265360000	274150000	44615000	33466000	68799000	0	0	0	3	2	3	2	2	3	9	8	8	6	7	7	60				1048	2585;7594;10012;10964;11430;15233;18683;18786;19201;19798;20213	False;False;True;False;False;True;False;True;True;False;True	2846;8625;11252;12267;12761;17114;20918;21038;21518;22182;22631;22632	22401;22402;22403;22404;22405;22406;22407;22408;22409;22410;22411;22412;22413;22414;22415;66137;66138;66139;66140;66141;66142;66143;66144;66145;66146;66147;66148;66149;66150;66151;66152;66153;66154;66155;66156;66157;66158;66159;66160;88253;88254;88255;88256;88257;88258;88259;88260;88261;88262;95975;95976;95977;95978;95979;95980;95981;95982;95983;95984;95985;95986;95987;95988;95989;95990;95991;95992;95993;95994;95995;95996;95997;95998;95999;99880;99881;99882;99883;99884;99885;99886;99887;99888;99889;99890;99891;133534;133535;133536;133537;163908;163909;164940;164941;164942;164943;164944;164945;164946;164947;164948;164949;164950;164951;164952;164953;164954;164955;168788;168789;168790;168791;168792;168793;168794;168795;168796;168797;168798;168799;174087;174088;174089;174090;174091;174092;174093;174094;174095;174096;174097;174098;174099;174100;174101;174102;174103;174104;174105;174106;174107;174108;174109;174110;174111;174112;174113;174114;174115;174116;174117;177278;177279;177280;177281;177282;177283;177284;177285;177286;177287;177288;177289;177290;177291;177292;177293;177294;177295;177296;177297;177298	28178;28179;28180;28181;28182;28183;28184;28185;28186;28187;28188;28189;28190;28191;28192;28193;28194;28195;28196;28197;28198;28199;28200;28201;28202;28203;28204;28205;28206;83328;83329;83330;83331;83332;83333;83334;83335;83336;83337;83338;83339;83340;83341;83342;83343;83344;83345;83346;83347;83348;83349;83350;83351;83352;83353;83354;83355;83356;83357;83358;83359;83360;83361;83362;83363;83364;83365;83366;113447;113448;113449;113450;113451;113452;113453;113454;113455;113456;122934;122935;122936;122937;122938;122939;122940;122941;122942;122943;122944;122945;122946;122947;122948;122949;122950;122951;122952;122953;122954;122955;122956;122957;122958;122959;122960;122961;122962;122963;122964;122965;122966;122967;122968;122969;122970;127739;127740;127741;127742;127743;127744;127745;127746;127747;127748;127749;127750;127751;127752;127753;127754;127755;127756;127757;127758;171049;171050;171051;209944;211279;211280;211281;211282;211283;211284;211285;211286;211287;211288;211289;211290;211291;211292;211293;211294;216525;216526;216527;216528;216529;216530;216531;216532;216533;216534;216535;216536;216537;223461;223462;223463;223464;223465;223466;223467;223468;223469;223470;223471;223472;223473;223474;223475;223476;223477;223478;223479;223480;223481;223482;223483;223484;223485;223486;223487;223488;223489;223490;223491;223492;223493;223494;223495;223496;223497;223498;223499;223500;223501;223502;223503;223504;223505;223506;223507;223508;223509;223510;223511;223512;223513;223514;223515;223516;223517;223518;223519;223520;223521;223522;227407;227408;227409;227410;227411;227412;227413;227414;227415;227416;227417;227418;227419;227420;227421;227422;227423;227424	28192;83333;113450;122940;127742;171051;209944;211282;216532;223506;227424				518				56	10090
P02104;Q9CR49	P02104;Q9CR49	3;2	2;2	2;2	Hemoglobin subunit epsilon-Y2	Hbb-y	sp|P02104|HBE_MOUSE Hemoglobin subunit epsilon-Y2 OS=Mus musculus OX=10090 GN=Hbb-y PE=1 SV=2;tr|Q9CR49|Q9CR49_MOUSE Globin b1 OS=Mus musculus OX=10090 GN=Hbb-y PE=1 SV=1	2	3	2	2	2	2	3	1	2	2	3	2	2	2	1	2	1	1	2	0	1	1	2	1	1	1	0	1	1	1	2	0	1	1	2	1	1	1	0	1	22.4	15.6	15.6	16.136	147	147;147	5	4	2	4	2	0.0027298	1.9879	By MS/MS	By MS/MS	By MS/MS	By matching	By matching	By MS/MS	By MS/MS	By MS/MS	By MS/MS	By MS/MS	By matching	By matching	15.6	15.6	22.4	6.8	15.6	15.6	22.4	15.6	15.6	15.6	6.8	15.6	130140000	5643300	6581400	12754000	0	6112000	17542000	29340000	11046000	10670000	22141000	0	8306300	10	13014000	564330	658140	1275400	0	611200	1754200	2934000	1104600	1067000	2214100	0	830630	0	0	13861000	17526000	0	0	0	0	0	0	0	0	0	0	1	2	0	0	1	1	3	4	3	2	17				1049	11430;19081;19230	False;True;True	12761;21371;21553	99880;99881;99882;99883;99884;99885;99886;99887;99888;99889;99890;99891;167750;167751;169098;169099;169100;169101;169102;169103;169104;169105;169106;169107	127739;127740;127741;127742;127743;127744;127745;127746;127747;127748;127749;127750;127751;127752;127753;127754;127755;127756;127757;127758;215261;215262;215263;215264;216975;216976;216977;216978;216979;216980;216981;216982;216983;216984;216985;216986;216987	127742;215262;216980									10090;10090
P02463;A0A1B0GSI7;Q63ZW6;A0A1B0GRC0;F7CK55	P02463;A0A1B0GSI7	8;7;2;2;2	8;7;2;2;2	8;7;2;2;2	Collagen alpha-1(IV) chain;Arresten	Col4a1	sp|P02463|CO4A1_MOUSE Collagen alpha-1(IV) chain OS=Mus musculus OX=10090 GN=Col4a1 PE=1 SV=4;tr|A0A1B0GSI7|A0A1B0GSI7_MOUSE Collagen alpha-1(IV) chain OS=Mus musculus OX=10090 GN=Col4a1 PE=1 SV=1	5	8	8	8	1	1	1	7	5	5	2	1	2	2	3	5	1	1	1	7	5	5	2	1	2	2	3	5	1	1	1	7	5	5	2	1	2	2	3	5	7.2	7.2	7.2	160.68	1669	1669;1562;1691;328;800	6	3	21	5	13	0	34.289	By MS/MS	By MS/MS	By MS/MS	By MS/MS	By MS/MS	By MS/MS	By MS/MS	By MS/MS	By MS/MS	By MS/MS	By MS/MS	By MS/MS	1	1	1	6.2	4	4.9	2.1	1	2.1	2.6	3.4	5	1594600000	10239000	11860000	11063000	446890000	154270000	263230000	24472000	11761000	15751000	197290000	270160000	177620000	72	22147000	142200	164720	153650	6206800	2142700	3656000	339890	163350	218770	2740100	3752200	2467000	0	0	0	0	0	0	142180000	115310000	145700000	141430000	133660000	111570000	13	7	10	5	7	7	2	1	2	2	2	3	61				1050	677;6435;7271;7534;7803;8060;15201;19901	True;True;True;True;True;True;True;True	748;7070;8196;8557;8849;9130;17082;22294;22295	5918;5919;5920;5921;5922;5923;55482;55483;63208;63209;63210;63211;65569;65570;65571;65572;65573;65574;65575;65576;65577;65578;65579;65580;67894;67895;70460;70461;70462;70463;133358;133359;175054;175055;175056;175057;175058;175059;175060;175061;175062;175063	7585;7586;7587;7588;7589;7590;7591;69927;69928;79583;79584;79585;79586;82630;82631;82632;82633;82634;82635;82636;82637;82638;82639;82640;82641;82642;82643;82644;82645;82646;82647;82648;82649;82650;82651;82652;85394;89570;89571;89572;89573;89574;170864;170865;170866;224758;224759;224760;224761;224762;224763;224764;224765;224766;224767;224768;224769;224770;224771;224772;224773	7589;69927;79586;82633;85394;89572;170866;224758			241;242;243;244;245;246;247;248;249;250;251;252;253;254				301;304;310;313;588;594;643;645;647;648;654;657;660;662		10090;10090;10090;10090;10090
P02772	P02772	20	20	20	Alpha-fetoprotein	Afp	sp|P02772|FETA_MOUSE Alpha-fetoprotein OS=Mus musculus OX=10090 GN=Afp PE=2 SV=1	1	20	20	20	16	17	14	7	7	7	17	17	17	3	3	3	16	17	14	7	7	7	17	17	17	3	3	3	16	17	14	7	7	7	17	17	17	3	3	3	41.8	41.8	41.8	67.337	605	605	4.46	61	21	67	9	0	104.2	By MS/MS	By MS/MS	By MS/MS	By MS/MS	By MS/MS	By MS/MS	By MS/MS	By MS/MS	By MS/MS	By MS/MS	By MS/MS	By MS/MS	34.7	38	30.4	13.7	13.7	13.7	36.4	34.7	38	6.3	6.3	6.3	2721900000	269690000	278720000	275150000	81636000	38109000	61857000	663060000	402760000	547790000	28769000	43247000	31158000	35	77770000	7705400	7963400	7861500	2332500	1088800	1767400	18945000	11507000	15651000	821970	1235600	890220	92556000	90686000	99172000	118110000	115170000	124870000	18734000	19611000	24842000	19922000	15913000	15044000	6	8	6	4	3	4	26	23	18	32	27	29	186				1051	1263;1324;2176;2508;5871;7924;9542;10156;11794;12798;12974;12975;13287;13947;14431;16711;17118;17977;19147;20254	True;True;True;True;True;True;True;True;True;True;True;True;True;True;True;True;True;True;True;True	1426;1490;2414;2763;6414;8986;10734;11403;13172;14361;14362;14592;14593;14962;15725;16248;18704;19169;20126;21449;21450;22673	11411;11412;11413;11414;11415;11416;11417;11418;11419;11420;11421;11422;11845;11846;11847;11848;11849;11850;11851;11852;11853;11854;11855;11856;11857;11858;11859;19169;19170;21821;21822;21823;50782;50783;50784;50785;50786;50787;69107;83708;83709;83710;83711;83712;83713;83714;83715;83716;83717;83718;83719;89355;89356;89357;89358;89359;89360;89361;89362;89363;89364;89365;103130;103131;103132;103133;103134;103135;103136;103137;111871;111872;111873;111874;111875;111876;111877;111878;111879;111880;111881;111882;114212;114213;114214;114215;114216;114217;114218;117412;117413;117414;117415;117416;117417;117418;117419;117420;123275;123276;123277;123278;123279;123280;123281;123282;123283;123284;123285;123286;126932;126933;126934;126935;126936;126937;145396;145397;145398;145399;145400;145401;145402;145403;145404;145405;145406;148502;148503;148504;148505;148506;148507;148508;148509;148510;148511;148512;148513;156933;156934;156935;156936;156937;156938;168229;168230;168231;168232;168233;168234;168235;177535;177536;177537;177538;177539;177540	14846;14847;14848;14849;14850;14851;14852;14853;14854;14855;14856;14857;14858;14859;14860;14861;14862;14863;14864;15358;15359;15360;15361;15362;15363;15364;15365;15366;15367;15368;15369;15370;15371;15372;15373;15374;24521;24522;27555;63989;63990;63991;63992;63993;63994;63995;87313;107060;107061;107062;107063;107064;107065;107066;107067;107068;107069;107070;107071;107072;107073;107074;107075;107076;107077;107078;107079;107080;107081;107082;114845;114846;114847;114848;114849;114850;114851;114852;114853;114854;114855;114856;114857;114858;114859;114860;114861;114862;131971;131972;131973;131974;131975;131976;131977;131978;143043;143044;143045;143046;143047;143048;143049;143050;143051;143052;143053;143054;143055;143056;143057;143058;146448;146449;146450;146451;146452;146453;146454;146455;146456;146457;150689;150690;150691;150692;150693;158043;158044;158045;158046;158047;158048;158049;158050;158051;158052;158053;158054;162529;162530;162531;162532;162533;162534;185486;185487;185488;185489;185490;185491;185492;185493;185494;185495;185496;185497;185498;189417;189418;189419;189420;189421;189422;189423;189424;189425;189426;189427;189428;200723;200724;200725;200726;215835;215836;215837;215838;215839;215840;215841;215842;227692;227693;227694;227695;227696	14864;15363;24521;27555;63994;87313;107080;114847;131974;143055;146449;146451;150691;158044;162531;185491;189420;200725;215835;227694				519;520				281;450	10090
P03899	P03899	1	1	1	NADH-ubiquinone oxidoreductase chain 3	Mtnd3	sp|P03899|NU3M_MOUSE NADH-ubiquinone oxidoreductase chain 3 OS=Mus musculus OX=10090 GN=Mtnd3 PE=1 SV=3	1	1	1	1	0	0	0	1	0	1	0	0	0	0	0	0	0	0	0	1	0	1	0	0	0	0	0	0	0	0	0	1	0	1	0	0	0	0	0	0	13	13	13	13.219	115	115	4		2			0.0027137	1.9213				By matching		By MS/MS							0	0	0	13	0	13	0	0	0	0	0	0	12606000	0	0	0	5919100	0	6686800	0	0	0	0	0	0	3	4202000	0	0	0	1973000	0	2228900	0	0	0	0	0	0	0	0	0	0	0	0	0	0	0	0	0	0	0	0	1	0	0	0	0	0	0	0	0	0	1				1052	1156	TRUE	1301	10302;10303	13272	13272									10090
P03921	P03921	2	2	2	NADH-ubiquinone oxidoreductase chain 5	Mtnd5	sp|P03921|NU5M_MOUSE NADH-ubiquinone oxidoreductase chain 5 OS=Mus musculus OX=10090 GN=Mtnd5 PE=1 SV=3	1	2	2	2	1	2	2	0	0	0	2	2	2	0	0	0	1	2	2	0	0	0	2	2	2	0	0	0	1	2	2	0	0	0	2	2	2	0	0	0	4	4	4	68.474	607	607	4.27	5		6		0	3.6439	By MS/MS	By MS/MS	By MS/MS				By MS/MS	By MS/MS	By MS/MS				2.8	4	4	0	0	0	4	4	4	0	0	0	116410000	19495000	22722000	25684000	0	0	0	19895000	14938000	13673000	0	0	0	13	8954300	1499600	1747800	1975700	0	0	0	1530400	1149100	1051800	0	0	0	0	0	0	11820000	13618000	10847000	0	0	0	0	0	0	0	0	0	0	0	0	1	2	1	3	3	1	11				1053	15901;16499	True;True	17834;18471	138858;138859;138860;138861;138862;143406;143407;143408;143409;143410;143411	177432;177433;177434;177435;177436;177437;177438;177439;182874;182875;182876	177437;182874									10090
P03930	P03930	2	2	2	ATP synthase protein 8	Mtatp8	sp|P03930|ATP8_MOUSE ATP synthase protein 8 OS=Mus musculus OX=10090 GN=Mtatp8 PE=1 SV=1	1	2	2	2	1	1	1	0	0	0	1	2	1	0	0	0	1	1	1	0	0	0	1	2	1	0	0	0	1	1	1	0	0	0	1	2	1	0	0	0	34.3	34.3	34.3	7.7662	67	67	4.43	3		4		0.00047281	2.2595	By MS/MS	By MS/MS	By MS/MS				By MS/MS	By MS/MS	By MS/MS				19.4	19.4	19.4	0	0	0	19.4	34.3	19.4	0	0	0	391820000	22336000	22875000	19903000	0	0	0	52858000	230350000	43492000	0	0	0	3	130610000	7445500	7625000	6634400	0	0	0	17619000	76783000	14497000	0	0	0	0	0	0	0	0	0	0	0	0	0	0	0	0	0	0	0	0	0	2	2	2	1	4	1	12				1054	9504;19601	True;True	10691;21966	83384;172486;172487;172488;172489;172490;172491	106607;221494;221495;221496;221497;221498;221499;221500;221501;221502;221503;221504	106607;221494									10090
P04104	P04104	7	1	0	Keratin, type II cytoskeletal 1	Krt1	sp|P04104|K2C1_MOUSE Keratin, type II cytoskeletal 1 OS=Mus musculus OX=10090 GN=Krt1 PE=1 SV=4	1	7	1	0	4	5	5	5	5	5	5	4	5	4	4	4	0	1	1	0	0	0	1	0	1	0	0	0	0	0	0	0	0	0	0	0	0	0	0	0	6.6	1.3	0	65.605	637	637	4	2		2		0.00049164	2.5506	By matching	By MS/MS	By MS/MS	By matching	By matching	By matching	By MS/MS	By matching	By MS/MS	By matching	By matching	By matching	5	6.3	6.3	5	5	5	5.5	4.2	5.5	4.9	4.9	4.9	14112000	0	0	0	0	0	0	14112000	0	0	0	0	0	31	455230	0	0	0	0	0	0	455230	0	0	0	0	0	0	0	0	0	0	0	0	0	0	0	0	0	0	0	0	0	0	0	0	1	1	1	0	1	4				1055	5656;5905;11204;15066;17415;17416;19467	False;False;True;False;False;False;False	6190;6450;6451;12522;16933;19502;19503;21811	49273;49274;49275;49276;49277;49278;49279;49280;49281;51087;51088;51089;51090;51091;51092;51093;51094;51095;51096;51097;51098;51099;51100;51101;51102;51103;51104;51105;51106;51107;51108;51109;51110;51111;51112;51113;51114;51115;51116;98032;98033;98034;98035;132235;132236;132237;132238;132239;132240;132241;132242;132243;132244;132245;132246;132247;132248;132249;151414;151415;151416;151417;151418;151419;151420;151421;151422;151423;151424;151425;151426;151427;151428;151429;151430;151431;151432;151433;151434;151435;151436;151437;151438;151439;151440;151441;171421;171422;171423;171424;171425	62201;62202;62203;62204;64403;64404;64405;64406;64407;64408;64409;64410;64411;64412;64413;64414;64415;64416;64417;64418;64419;64420;64421;64422;64423;64424;64425;64426;64427;64428;64429;64430;64431;64432;64433;64434;64435;64436;64437;64438;64439;64440;64441;64442;64443;64444;64445;64446;64447;64448;64449;64450;64451;64452;64453;64454;64455;64456;64457;64458;125449;125450;125451;125452;169485;169486;169487;169488;169489;169490;169491;169492;169493;169494;169495;169496;169497;169498;169499;169500;169501;193405;193406;193407;193408;193409;193410;193411;193412;193413;193414;193415;193416;193417;193418;193419;193420;193421;193422;193423;193424;193425;193426;193427;193428;193429;193430;193431;193432;193433;193434;193435;193436;193437;193438;193439;193440;193441;193442;193443;193444;193445;193446;193447;193448;193449;193450;193451;220140;220141;220142;220143;220144;220145;220146	62201;64436;125450;169488;193412;193430;220144	235				213				10090
P04919	P04919	7	7	7	Band 3 anion transport protein	Slc4a1	sp|P04919|B3AT_MOUSE Band 3 anion transport protein OS=Mus musculus OX=10090 GN=Slc4a1 PE=1 SV=1	1	7	7	7	5	6	6	2	1	2	5	5	6	0	0	0	5	6	6	2	1	2	5	5	6	0	0	0	5	6	6	2	1	2	5	5	6	0	0	0	13.2	13.2	13.2	103.13	929	929	4	19	5	19		0	33.586	By MS/MS	By MS/MS	By MS/MS	By MS/MS	By MS/MS	By MS/MS	By MS/MS	By MS/MS	By MS/MS				10.4	11.7	11.7	5.2	1.1	5.2	7.9	10.4	11.9	0	0	0	332270000	34665000	33703000	47670000	16411000	3043900	9399600	71160000	51208000	65010000	0	0	0	32	10383000	1083300	1053200	1489700	512850	95123	293740	2223800	1600300	2031600	0	0	0	20861000	17174000	19494000	24210000	24187000	21753000	7446700	0	5278700	0	0	0	3	1	2	0	0	0	6	5	9	6	8	7	47				1056	970;1499;6761;9037;9302;15546;15814	True;True;True;True;True;True;True	1082;1678;7546;10182;10469;17455;17742	8577;8578;8579;8580;8581;8582;8583;8584;8585;13403;13404;13405;13406;13407;13408;58756;58757;79098;79099;79100;79101;79102;79103;81402;81403;135840;135841;135842;135843;135844;135845;135846;138155;138156;138157;138158;138159;138160;138161;138162;138163;138164;138165	11000;11001;11002;11003;11004;11005;11006;11007;11008;17403;17404;17405;17406;17407;74091;100944;100945;100946;100947;100948;100949;104049;104050;173695;173696;173697;173698;173699;173700;173701;173702;173703;173704;173705;173706;173707;173708;173709;173710;176620;176621;176622;176623;176624;176625;176626;176627	11006;17406;74091;100945;104049;173700;176621									10090
P05132;P68181;H6TMF5	P05132	6;2;1	6;2;1	6;2;1	cAMP-dependent protein kinase catalytic subunit alpha	Prkaca	sp|P05132|KAPCA_MOUSE cAMP-dependent protein kinase catalytic subunit alpha OS=Mus musculus OX=10090 GN=Prkaca PE=1 SV=3	3	6	6	6	2	2	2	4	4	5	3	2	2	6	2	5	2	2	2	4	4	5	3	2	2	6	2	5	2	2	2	4	4	5	3	2	2	6	2	5	18.8	18.8	18.8	40.57	351	351;351;189	6.08	6	13	7	13	0	14.537	By MS/MS	By MS/MS	By MS/MS	By MS/MS	By MS/MS	By MS/MS	By MS/MS	By MS/MS	By MS/MS	By MS/MS	By MS/MS	By MS/MS	7.4	7.4	7.4	16.2	16.2	18.8	10	7.4	7.4	18.8	6	16.2	367070000	7234200	9979900	8929200	60132000	29364000	62250000	30685000	10173000	23659000	53787000	25707000	45168000	18	20393000	401900	554440	496070	3340600	1631300	3458300	1704700	565150	1314400	2988200	1428200	2509400	0	12681000	0	0	0	19798000	21201000	18183000	18923000	24585000	26246000	22830000	4	5	4	6	2	5	3	2	3	4	2	2	42				1057	5875;7228;8869;10044;13271;17292	True;True;True;True;True;True	6418;8129;9988;11287;14946;19364	50806;50807;50808;50809;50810;62748;62749;77671;77672;77673;77674;77675;77676;88502;88503;88504;88505;88506;88507;88508;88509;88510;88511;88512;117255;117256;117257;117258;117259;117260;117261;117262;117263;117264;117265;117266;150317;150318;150319	64012;64013;64014;64015;64016;78965;78966;99147;99148;99149;99150;99151;99152;113792;113793;113794;113795;113796;113797;113798;113799;113800;113801;113802;113803;113804;150475;150476;150477;150478;150479;150480;150481;150482;150483;150484;150485;150486;150487;191942;191943;191944	64014;78966;99151;113793;150480;191942									10090;10090;10090
P05202	P05202	4	4	4	Aspartate aminotransferase, mitochondrial	Got2	sp|P05202|AATM_MOUSE Aspartate aminotransferase, mitochondrial OS=Mus musculus OX=10090 GN=Got2 PE=1 SV=1	1	4	4	4	1	2	1	0	0	0	3	1	3	0	0	0	1	2	1	0	0	0	3	1	3	0	0	0	1	2	1	0	0	0	3	1	3	0	0	0	11.9	11.9	11.9	47.411	430	430	4.82	4		7		0	5.5541	By MS/MS	By MS/MS	By MS/MS				By MS/MS	By MS/MS	By MS/MS				3	6.5	3	0	0	0	8.8	3.5	9.5	0	0	0	108030000	4662700	19624000	4067500	0	0	0	34624000	14396000	30659000	0	0	0	26	4155100	179330	754780	156440	0	0	0	1331700	553690	1179200	0	0	0	0	27132000	0	24456000	0	28978000	0	0	0	0	0	0	0	0	0	0	0	0	1	2	2	4	1	3	13				1058	1453;2300;5592;8127	True;True;True;True	1627;2547;6124;9201	12947;12948;12949;12950;20131;48639;71007;71008;71009;71010;71011	16713;16714;16715;16716;16717;25621;61417;90454;90455;90456;90457;90458;90459	16713;25621;61417;90458									10090
P05213;A0A2R8VHF3	P05213	21;8	21;8	0;0	Tubulin alpha-1B chain	Tuba1b	sp|P05213|TBA1B_MOUSE Tubulin alpha-1B chain OS=Mus musculus OX=10090 GN=Tuba1b PE=1 SV=2	2	21	21	0	13	15	13	19	19	20	16	17	16	20	20	19	13	15	13	19	19	20	16	17	16	20	20	19	0	0	0	0	0	0	0	0	0	0	0	0	58.1	58.1	0	50.151	451	451;267	6	62	154	83	134	0	323.31	By MS/MS	By MS/MS	By MS/MS	By MS/MS	By MS/MS	By MS/MS	By MS/MS	By MS/MS	By MS/MS	By MS/MS	By MS/MS	By MS/MS	38.8	42.4	38.4	54.8	57	57.9	48.6	48.6	43.2	57.9	57.9	57.9	44018000000	912510000	928380000	942070000	7610700000	4196300000	6304100000	2043700000	1391100000	1524000000	5187600000	7724600000	5252600000	21	2096100000	43453000	44209000	44861000	362420000	199820000	300190000	97319000	66244000	72571000	247030000	367840000	250120000	347140000	366680000	369510000	408210000	422290000	430390000	1232500000	1159200000	1258900000	1329000000	1334900000	1227300000	81	74	93	83	75	76	26	28	24	44	40	37	681				1059	519;1729;1771;1929;3698;3764;4086;4525;5700;8617;10384;11055;13212;14202;14203;14925;15032;15690;17150;18587;20395	True;True;True;True;True;True;True;True;True;True;True;True;True;True;True;True;True;True;True;True;True	562;1929;1930;1931;1975;2144;2145;2146;2147;2148;4087;4088;4159;4505;4506;4967;6237;6238;9717;11656;12364;14884;14885;16008;16009;16780;16898;17614;19206;19207;20798;20799;22824;22825	4399;4400;4401;4402;4403;4404;15309;15310;15311;15312;15313;15314;15315;15316;15317;15318;15319;15320;15321;15322;15323;15324;15325;15326;15327;15328;15329;15330;15331;15332;15333;15334;15335;15336;15337;15338;15339;15340;15341;15342;15343;15344;15345;15346;15347;15348;15349;15350;15351;15352;16016;16017;16018;16019;16020;16021;16022;16023;16024;16025;16026;16027;16028;16029;16030;16031;16032;16033;16034;16035;16036;16037;16038;16039;16040;16041;16042;16043;16044;16045;16046;16047;16048;16049;16050;17376;17377;17378;17379;17380;17381;17382;17383;17384;17385;17386;17387;17388;17389;17390;17391;17392;17393;17394;17395;17396;17397;17398;17399;32730;32731;32732;32733;32734;32735;32736;32737;32738;32739;32740;32741;32742;32743;32744;32745;32746;32747;32748;32749;32750;32751;32752;32753;33236;33237;33238;33239;33240;33241;33242;33243;33244;33245;33246;33247;33248;33249;33250;35994;35995;35996;35997;35998;35999;36000;39341;39342;39343;39344;39345;39346;39347;39348;39349;39350;39351;39352;39353;39354;39355;39356;39357;49582;49583;49584;49585;49586;49587;49588;49589;49590;75296;75297;75298;75299;75300;75301;75302;75303;75304;75305;75306;75307;75308;75309;75310;75311;75312;75313;75314;75315;75316;75317;75318;75319;75320;75321;75322;75323;75324;75325;75326;75327;75328;75329;75330;75331;75332;75333;75334;75335;75336;75337;75338;75339;75340;75341;75342;75343;75344;75345;75346;75347;75348;75349;75350;91589;91590;91591;91592;91593;91594;91595;91596;96764;96765;96766;96767;96768;96769;116853;116854;116855;116856;116857;116858;116859;116860;116861;116862;116863;116864;116865;116866;116867;116868;116869;116870;116871;116872;116873;116874;116875;116876;125319;125320;125321;125322;125323;125324;125325;125326;125327;125328;125329;125330;125331;125332;125333;125334;125335;125336;125337;125338;125339;125340;125341;125342;125343;125344;125345;125346;125347;125348;125349;125350;125351;125352;125353;125354;125355;125356;125357;125358;125359;125360;125361;125362;125363;125364;125365;125366;130956;130957;130958;130959;130960;130961;130962;130963;132004;132005;132006;132007;132008;132009;137133;137134;137135;137136;137137;137138;137139;137140;137141;137142;137143;137144;148846;148847;148848;148849;148850;148851;148852;148853;148854;148855;148856;148857;148858;148859;148860;148861;148862;148863;148864;148865;148866;148867;148868;148869;148870;148871;148872;148873;148874;148875;148876;148877;148878;148879;148880;148881;148882;148883;148884;148885;162997;162998;162999;163000;163001;163002;163003;163004;163005;163006;163007;163008;163009;163010;163011;163012;163013;163014;163015;163016;163017;163018;163019;163020;163021;163022;163023;163024;178594;178595;178596;178597;178598;178599;178600;178601;178602;178603;178604;178605;178606;178607;178608;178609;178610	5567;5568;5569;5570;5571;5572;5573;5574;19575;19576;19577;19578;19579;19580;19581;19582;19583;19584;19585;19586;19587;19588;19589;19590;19591;19592;19593;19594;19595;19596;19597;19598;19599;19600;19601;19602;19603;19604;19605;19606;19607;19608;19609;19610;19611;19612;19613;19614;19615;19616;19617;19618;19619;19620;19621;19622;19623;19624;19625;19626;19627;19628;19629;19630;19631;19632;19633;19634;19635;19636;19637;19638;19639;20570;20571;20572;20573;20574;20575;20576;20577;20578;20579;20580;20581;20582;20583;20584;20585;20586;20587;20588;20589;20590;20591;20592;20593;20594;20595;20596;20597;20598;20599;20600;20601;20602;20603;20604;20605;20606;20607;20608;20609;20610;20611;20612;20613;20614;20615;20616;20617;20618;20619;20620;20621;20622;22175;22176;22177;22178;22179;22180;22181;22182;22183;22184;22185;22186;22187;22188;22189;22190;22191;22192;22193;22194;22195;22196;22197;22198;22199;22200;22201;22202;22203;22204;22205;22206;22207;22208;22209;22210;22211;22212;22213;41426;41427;41428;41429;41430;41431;41432;41433;41434;41435;41436;41437;41438;41439;41440;41441;41442;41443;41444;41445;41446;41447;41448;41449;42001;42002;42003;42004;42005;42006;42007;42008;42009;42010;42011;42012;42013;42014;42015;42016;42017;42018;42019;42020;42021;42022;42023;42024;45503;45504;45505;45506;45507;45508;45509;45510;49461;49462;49463;49464;49465;49466;49467;49468;49469;49470;49471;49472;49473;49474;49475;49476;49477;49478;49479;49480;49481;62548;62549;62550;62551;62552;62553;62554;62555;62556;62557;62558;96059;96060;96061;96062;96063;96064;96065;96066;96067;96068;96069;96070;96071;96072;96073;96074;96075;96076;96077;96078;96079;96080;96081;96082;96083;96084;96085;96086;96087;96088;96089;96090;96091;96092;96093;96094;96095;96096;96097;96098;96099;96100;96101;96102;96103;96104;96105;96106;96107;96108;96109;96110;96111;96112;96113;96114;96115;96116;96117;96118;96119;96120;96121;96122;96123;96124;96125;96126;96127;96128;96129;96130;96131;96132;96133;96134;96135;96136;96137;96138;96139;96140;96141;96142;96143;96144;96145;96146;96147;96148;96149;96150;96151;96152;96153;96154;96155;96156;96157;96158;96159;96160;96161;96162;96163;96164;96165;117772;117773;117774;117775;117776;117777;117778;117779;117780;123906;123907;123908;123909;123910;150015;150016;150017;150018;150019;150020;150021;150022;150023;150024;150025;150026;150027;150028;150029;150030;150031;150032;150033;150034;150035;150036;150037;150038;150039;150040;150041;150042;150043;150044;150045;150046;150047;150048;150049;150050;150051;150052;150053;150054;150055;150056;150057;150058;150059;150060;150061;150062;150063;150064;150065;150066;150067;150068;150069;150070;150071;160627;160628;160629;160630;160631;160632;160633;160634;160635;160636;160637;160638;160639;160640;160641;160642;160643;160644;160645;160646;160647;160648;160649;160650;160651;160652;160653;160654;160655;160656;160657;160658;160659;160660;160661;160662;160663;160664;160665;160666;160667;160668;160669;160670;160671;160672;160673;160674;160675;160676;160677;160678;160679;160680;160681;160682;160683;160684;160685;160686;160687;160688;160689;160690;160691;160692;160693;160694;160695;160696;160697;160698;160699;160700;160701;160702;160703;160704;160705;160706;167795;167796;167797;167798;167799;167800;167801;167802;167803;167804;169207;169208;169209;169210;169211;169212;169213;175280;175281;175282;175283;175284;175285;175286;175287;175288;175289;175290;175291;175292;175293;175294;175295;189856;189857;189858;189859;189860;189861;189862;189863;189864;189865;189866;189867;189868;189869;189870;189871;189872;189873;189874;189875;189876;189877;189878;189879;189880;189881;189882;189883;189884;189885;189886;189887;189888;189889;189890;189891;189892;189893;189894;189895;189896;189897;189898;189899;189900;189901;189902;189903;189904;189905;189906;189907;189908;189909;189910;189911;189912;189913;189914;189915;189916;189917;189918;189919;189920;189921;189922;189923;189924;189925;208783;208784;208785;208786;208787;208788;208789;208790;208791;208792;208793;208794;208795;208796;208797;208798;208799;208800;208801;208802;208803;208804;208805;208806;208807;208808;208809;208810;208811;208812;208813;208814;208815;208816;208817;208818;208819;208820;208821;208822;208823;208824;208825;208826;208827;208828;208829;208830;208831;208832;228959;228960;228961;228962;228963;228964;228965;228966;228967;228968;228969;228970;228971;228972;228973;228974;228975;228976;228977;228978;228979;228980;228981	5570;19630;20599;22189;41445;42010;45505;49470;62553;96163;117776;123910;150019;160652;160677;167803;169207;175281;189870;208788;228970	10;358;359	1	1	9;10;11;12;13;14	50;293;329	304	298	302;313;377;398;413;425	10090;10090
P05214	P05214	16	1	1	Tubulin alpha-3 chain	Tuba3a	sp|P05214|TBA3_MOUSE Tubulin alpha-3 chain OS=Mus musculus OX=10090 GN=Tuba3a PE=1 SV=1	1	16	1	1	8	9	8	15	13	15	11	13	12	15	16	13	0	0	0	0	0	0	0	0	0	0	1	0	0	0	0	0	0	0	0	0	0	0	1	0	44.7	3.3	3.3	49.959	450	450	10				1	1	-2	By matching	By matching	By matching	By matching	By matching	By matching	By matching	By matching	By matching	By matching	By MS/MS	By matching	25.8	27.3	25.3	41.3	40.4	41.3	36.4	36.7	31.3	41.3	44.7	41.1	7551600	0	0	0	0	0	0	0	0	0	0	7551600	0	21	359600	0	0	0	0	0	0	0	0	0	0	359600	0	0	0	0	0	0	0	0	0	0	0	0	0	0	0	0	0	1	0	0	0	0	0	0	0	1	+			1060	519;1729;1772;1929;3698;5700;8617;10384;13212;14202;14203;14925;15063;17150;17183;18587	False;False;True;False;False;False;False;False;False;False;False;False;False;False;False;False	562;1929;1930;1931;1976;2144;2145;2146;2147;2148;4087;4088;6237;6238;9717;11656;14884;14885;16008;16009;16780;16930;19206;19207;19247;20798;20799	4399;4400;4401;4402;4403;4404;15309;15310;15311;15312;15313;15314;15315;15316;15317;15318;15319;15320;15321;15322;15323;15324;15325;15326;15327;15328;15329;15330;15331;15332;15333;15334;15335;15336;15337;15338;15339;15340;15341;15342;15343;15344;15345;15346;15347;15348;15349;15350;15351;15352;16051;17376;17377;17378;17379;17380;17381;17382;17383;17384;17385;17386;17387;17388;17389;17390;17391;17392;17393;17394;17395;17396;17397;17398;17399;32730;32731;32732;32733;32734;32735;32736;32737;32738;32739;32740;32741;32742;32743;32744;32745;32746;32747;32748;32749;32750;32751;32752;32753;49582;49583;49584;49585;49586;49587;49588;49589;49590;75296;75297;75298;75299;75300;75301;75302;75303;75304;75305;75306;75307;75308;75309;75310;75311;75312;75313;75314;75315;75316;75317;75318;75319;75320;75321;75322;75323;75324;75325;75326;75327;75328;75329;75330;75331;75332;75333;75334;75335;75336;75337;75338;75339;75340;75341;75342;75343;75344;75345;75346;75347;75348;75349;75350;91589;91590;91591;91592;91593;91594;91595;91596;116853;116854;116855;116856;116857;116858;116859;116860;116861;116862;116863;116864;116865;116866;116867;116868;116869;116870;116871;116872;116873;116874;116875;116876;125319;125320;125321;125322;125323;125324;125325;125326;125327;125328;125329;125330;125331;125332;125333;125334;125335;125336;125337;125338;125339;125340;125341;125342;125343;125344;125345;125346;125347;125348;125349;125350;125351;125352;125353;125354;125355;125356;125357;125358;125359;125360;125361;125362;125363;125364;125365;125366;130956;130957;130958;130959;130960;130961;130962;130963;132219;132220;132221;132222;132223;132224;132225;148846;148847;148848;148849;148850;148851;148852;148853;148854;148855;148856;148857;148858;148859;148860;148861;148862;148863;148864;148865;148866;148867;148868;148869;148870;148871;148872;148873;148874;148875;148876;148877;148878;148879;148880;148881;148882;148883;148884;148885;149208;149209;149210;149211;149212;149213;149214;149215;162997;162998;162999;163000;163001;163002;163003;163004;163005;163006;163007;163008;163009;163010;163011;163012;163013;163014;163015;163016;163017;163018;163019;163020;163021;163022;163023;163024	5567;5568;5569;5570;5571;5572;5573;5574;19575;19576;19577;19578;19579;19580;19581;19582;19583;19584;19585;19586;19587;19588;19589;19590;19591;19592;19593;19594;19595;19596;19597;19598;19599;19600;19601;19602;19603;19604;19605;19606;19607;19608;19609;19610;19611;19612;19613;19614;19615;19616;19617;19618;19619;19620;19621;19622;19623;19624;19625;19626;19627;19628;19629;19630;19631;19632;19633;19634;19635;19636;19637;19638;19639;20623;22175;22176;22177;22178;22179;22180;22181;22182;22183;22184;22185;22186;22187;22188;22189;22190;22191;22192;22193;22194;22195;22196;22197;22198;22199;22200;22201;22202;22203;22204;22205;22206;22207;22208;22209;22210;22211;22212;22213;41426;41427;41428;41429;41430;41431;41432;41433;41434;41435;41436;41437;41438;41439;41440;41441;41442;41443;41444;41445;41446;41447;41448;41449;62548;62549;62550;62551;62552;62553;62554;62555;62556;62557;62558;96059;96060;96061;96062;96063;96064;96065;96066;96067;96068;96069;96070;96071;96072;96073;96074;96075;96076;96077;96078;96079;96080;96081;96082;96083;96084;96085;96086;96087;96088;96089;96090;96091;96092;96093;96094;96095;96096;96097;96098;96099;96100;96101;96102;96103;96104;96105;96106;96107;96108;96109;96110;96111;96112;96113;96114;96115;96116;96117;96118;96119;96120;96121;96122;96123;96124;96125;96126;96127;96128;96129;96130;96131;96132;96133;96134;96135;96136;96137;96138;96139;96140;96141;96142;96143;96144;96145;96146;96147;96148;96149;96150;96151;96152;96153;96154;96155;96156;96157;96158;96159;96160;96161;96162;96163;96164;96165;117772;117773;117774;117775;117776;117777;117778;117779;117780;150015;150016;150017;150018;150019;150020;150021;150022;150023;150024;150025;150026;150027;150028;150029;150030;150031;150032;150033;150034;150035;150036;150037;150038;150039;150040;150041;150042;150043;150044;150045;150046;150047;150048;150049;150050;150051;150052;150053;150054;150055;150056;150057;150058;150059;150060;150061;150062;150063;150064;150065;150066;150067;150068;150069;150070;150071;160627;160628;160629;160630;160631;160632;160633;160634;160635;160636;160637;160638;160639;160640;160641;160642;160643;160644;160645;160646;160647;160648;160649;160650;160651;160652;160653;160654;160655;160656;160657;160658;160659;160660;160661;160662;160663;160664;160665;160666;160667;160668;160669;160670;160671;160672;160673;160674;160675;160676;160677;160678;160679;160680;160681;160682;160683;160684;160685;160686;160687;160688;160689;160690;160691;160692;160693;160694;160695;160696;160697;160698;160699;160700;160701;160702;160703;160704;160705;160706;167795;167796;167797;167798;167799;167800;167801;167802;167803;167804;169470;169471;169472;169473;169474;169475;189856;189857;189858;189859;189860;189861;189862;189863;189864;189865;189866;189867;189868;189869;189870;189871;189872;189873;189874;189875;189876;189877;189878;189879;189880;189881;189882;189883;189884;189885;189886;189887;189888;189889;189890;189891;189892;189893;189894;189895;189896;189897;189898;189899;189900;189901;189902;189903;189904;189905;189906;189907;189908;189909;189910;189911;189912;189913;189914;189915;189916;189917;189918;189919;189920;189921;189922;189923;189924;189925;190336;190337;190338;190339;190340;190341;190342;190343;190344;208783;208784;208785;208786;208787;208788;208789;208790;208791;208792;208793;208794;208795;208796;208797;208798;208799;208800;208801;208802;208803;208804;208805;208806;208807;208808;208809;208810;208811;208812;208813;208814;208815;208816;208817;208818;208819;208820;208821;208822;208823;208824;208825;208826;208827;208828;208829;208830;208831;208832	5570;19630;20623;22189;41445;62553;96163;117776;150019;160652;160677;167803;169470;189870;190338;208788	10;358;359	1	1	9;10;11;13	50;293;329	304	298	302;377;398;413	10090
P05977;E0CZ30;E9PWG4;A0A087WRZ7	P05977;E0CZ30;E9PWG4	21;15;14;7	21;15;14;7	17;14;10;4	Myosin light chain 1/3, skeletal muscle isoform	Myl1	sp|P05977|MYL1_MOUSE Myosin light chain 1/3, skeletal muscle isoform OS=Mus musculus OX=10090 GN=Myl1 PE=1 SV=2;tr|E0CZ30|E0CZ30_MOUSE Myosin light chain 1/3, skeletal muscle isoform (Fragment) OS=Mus musculus OX=10090 GN=Myl1 PE=1 SV=1;tr|E9PWG4|E9PWG4_MO	4	21	21	17	19	19	17	14	14	13	16	16	17	14	14	13	19	19	17	14	14	13	16	16	17	14	14	13	16	16	14	11	11	11	13	13	14	11	10	9	94.7	94.7	83.5	20.594	188	188;124;161;92	4.79	351	105	402	101	0	323.31	By MS/MS	By MS/MS	By MS/MS	By MS/MS	By MS/MS	By MS/MS	By MS/MS	By MS/MS	By MS/MS	By MS/MS	By MS/MS	By MS/MS	93.1	94.7	86.7	69.1	81.9	75.5	89.4	90.4	93.1	73.9	69.1	62.8	495890000000	59229000000	58019000000	66296000000	4776600000	2128100000	2895200000	118690000000	88047000000	89070000000	1737500000	2654500000	2349700000	12	41324000000	4935800000	4834900000	5524700000	398050000	177340000	241260000	9890900000	7337300000	7422500000	144790000	221210000	195810000	27574000000	29308000000	29239000000	32269000000	33164000000	28964000000	771700000	808980000	619550000	557750000	588410000	769700000	60	54	60	60	52	63	208	237	235	251	317	267	1864				1061	932;933;3317;3318;3683;3864;3865;4399;5139;5140;8098;8302;9350;9685;9829;9830;10014;12678;17009;18473;18958	True;True;True;True;True;True;True;True;True;True;True;True;True;True;True;True;True;True;True;True;True	1041;1042;1043;1044;3679;3680;4071;4264;4265;4838;5636;5637;9169;9383;10520;10889;10890;10891;10892;10893;10894;10895;10896;11061;11062;11254;11255;11256;11257;14169;14170;14171;14172;19025;20678;21232;21233;21234;21235;21236	8236;8237;8238;8239;8240;8241;8242;8243;8244;8245;8246;8247;8248;8249;8250;8251;8252;8253;8254;8255;8256;8257;8258;8259;8260;8261;8262;8263;8264;8265;8266;8267;8268;8269;8270;8271;8272;8273;8274;8275;8276;8277;8278;8279;8280;8281;8282;8283;8284;8285;8286;8287;8288;8289;8290;8291;8292;8293;8294;8295;8296;8297;8298;8299;8300;8301;8302;8303;8304;8305;8306;8307;8308;8309;8310;8311;8312;8313;8314;8315;8316;8317;8318;8319;8320;8321;8322;8323;8324;29324;29325;29326;29327;29328;29329;29330;29331;29332;29333;29334;29335;29336;29337;29338;29339;29340;29341;29342;29343;29344;29345;29346;29347;29348;29349;29350;29351;29352;29353;29354;29355;29356;29357;29358;29359;29360;29361;29362;29363;29364;29365;29366;29367;29368;29369;29370;29371;29372;29373;29374;29375;29376;29377;29378;29379;29380;29381;29382;29383;29384;29385;29386;29387;29388;29389;29390;29391;29392;29393;29394;29395;32597;32598;34043;34044;34045;34046;34047;34048;34049;34050;34051;34052;34053;34054;34055;34056;34057;34058;34059;34060;34061;34062;34063;34064;34065;34066;34067;34068;34069;34070;34071;34072;34073;34074;34075;34076;34077;34078;34079;34080;34081;34082;34083;34084;34085;34086;34087;34088;34089;34090;34091;38400;38401;38402;38403;38404;38405;38406;38407;38408;38409;38410;38411;38412;38413;38414;38415;38416;38417;38418;38419;44459;44460;44461;44462;44463;44464;44465;44466;44467;44468;44469;44470;44471;44472;70737;70738;70739;70740;70741;70742;70743;70744;70745;70746;70747;70748;70749;70750;70751;70752;70753;70754;70755;70756;70757;70758;70759;70760;70761;70762;70763;70764;70765;70766;70767;70768;70769;70770;70771;70772;70773;70774;70775;70776;70777;70778;70779;70780;70781;70782;70783;70784;70785;70786;70787;70788;70789;70790;70791;70792;70793;72510;72511;72512;72513;72514;72515;72516;72517;72518;72519;81715;81716;81717;81718;81719;81720;81721;81722;81723;81724;81725;81726;81727;81728;81729;81730;81731;81732;81733;81734;81735;81736;81737;81738;81739;81740;81741;81742;81743;81744;81745;81746;81747;81748;81749;81750;81751;81752;81753;81754;81755;81756;81757;81758;81759;81760;81761;81762;81763;81764;81765;81766;81767;81768;81769;81770;81771;81772;81773;81774;81775;81776;81777;81778;81779;81780;81781;81782;81783;81784;81785;81786;81787;81788;81789;81790;81791;81792;81793;81794;81795;81796;81797;81798;81799;81800;81801;81802;81803;81804;81805;81806;81807;81808;81809;81810;81811;81812;81813;81814;81815;81816;81817;81818;81819;81820;81821;81822;81823;81824;81825;81826;81827;81828;81829;81830;81831;81832;81833;81834;81835;81836;81837;81838;81839;81840;81841;81842;81843;81844;81845;81846;81847;81848;81849;81850;81851;81852;81853;81854;81855;81856;81857;81858;81859;81860;81861;81862;81863;81864;81865;81866;81867;81868;81869;81870;81871;81872;81873;81874;81875;81876;81877;81878;84992;84993;84994;84995;84996;84997;84998;84999;85000;85001;85002;85003;85004;85005;85006;85007;85008;85009;85010;85011;85012;85013;85014;85015;85016;85017;85018;85019;85020;85021;85022;85023;85024;85025;85026;85027;85028;85029;85030;85031;85032;85033;85034;85035;85036;85037;85038;85039;85040;85041;85042;85043;85044;85045;85046;85047;85048;85049;85050;85051;85052;85053;85054;85055;85056;85057;85058;85059;85060;85061;85062;85063;85064;85065;85066;85067;85068;85069;85070;85071;85072;85073;85074;85075;85076;85077;85078;85079;85080;85081;85082;85083;85084;85085;85086;85087;85088;85089;85090;85091;85092;85093;85094;85095;85096;85097;85098;85099;85100;85101;85102;85103;85104;85105;85106;85107;85108;85109;85110;85111;86672;86673;86674;86675;86676;86677;86678;86679;86680;86681;86682;86683;86684;86685;86686;86687;86688;86689;86690;86691;86692;86693;86694;86695;86696;86697;86698;86699;86700;86701;86702;86703;86704;86705;86706;86707;86708;86709;86710;86711;86712;86713;86714;86715;86716;86717;86718;86719;86720;86721;86722;86723;86724;86725;86726;86727;86728;86729;86730;86731;86732;86733;86734;86735;86736;86737;86738;86739;86740;86741;86742;86743;86744;86745;86746;86747;86748;86749;86750;86751;86752;86753;86754;86755;86756;86757;86758;86759;86760;86761;86762;86763;86764;86765;86766;86767;86768;86769;86770;86771;86772;86773;86774;86775;86776;86777;86778;86779;86780;86781;86782;86783;86784;86785;86786;86787;86788;86789;86790;86791;86792;86793;86794;86795;86796;86797;86798;86799;86800;86801;86802;86803;86804;86805;86806;86807;86808;86809;86810;86811;86812;86813;86814;86815;86816;86817;86818;86819;86820;86821;86822;86823;86824;86825;86826;86827;86828;86829;86830;86831;86832;86833;86834;86835;86836;86837;86838;86839;86840;86841;86842;86843;86844;86845;86846;86847;86848;86849;86850;86851;86852;86853;86854;86855;86856;86857;86858;86859;88269;88270;88271;88272;88273;88274;88275;88276;88277;88278;88279;88280;88281;88282;88283;88284;88285;88286;88287;88288;88289;88290;88291;88292;88293;88294;88295;88296;88297;88298;88299;88300;88301;88302;88303;88304;88305;88306;88307;88308;88309;88310;88311;88312;88313;88314;110635;110636;110637;110638;110639;110640;110641;110642;110643;110644;110645;110646;110647;110648;110649;110650;110651;110652;110653;147541;147542;147543;161976;161977;166514;166515;166516;166517;166518;166519;166520;166521;166522;166523;166524;166525;166526;166527;166528;166529;166530;166531;166532;166533;166534;166535;166536;166537;166538;166539;166540;166541;166542;166543;166544;166545;166546;166547;166548;166549;166550;166551;166552;166553;166554;166555;166556;166557;166558;166559;166560;166561;166562;166563;166564;166565;166566;166567;166568;166569;166570;166571;166572;166573;166574;166575;166576;166577;166578;166579;166580;166581;166582;166583;166584;166585;166586;166587;166588;166589;166590;166591;166592;166593;166594;166595;166596;166597;166598;166599;166600;166601;166602;166603;166604;166605;166606;166607;166608;166609;166610;166611;166612;166613;166614;166615;166616;166617	10568;10569;10570;10571;10572;10573;10574;10575;10576;10577;10578;10579;10580;10581;10582;10583;10584;10585;10586;10587;10588;10589;10590;10591;10592;10593;10594;10595;10596;10597;10598;10599;10600;10601;10602;10603;10604;10605;10606;10607;10608;10609;10610;10611;10612;10613;10614;10615;10616;10617;10618;10619;10620;10621;10622;10623;10624;10625;10626;10627;10628;10629;10630;10631;10632;10633;10634;10635;10636;10637;10638;10639;10640;10641;10642;10643;10644;10645;10646;10647;10648;10649;10650;10651;10652;10653;10654;10655;10656;10657;10658;10659;10660;10661;10662;10663;10664;10665;10666;10667;10668;10669;10670;10671;10672;10673;10674;10675;10676;10677;10678;10679;10680;10681;10682;10683;10684;10685;10686;10687;10688;10689;10690;10691;10692;10693;10694;10695;10696;10697;10698;10699;10700;10701;10702;10703;10704;10705;10706;10707;10708;10709;10710;10711;10712;10713;10714;10715;10716;10717;10718;10719;10720;10721;10722;10723;10724;10725;10726;37159;37160;37161;37162;37163;37164;37165;37166;37167;37168;37169;37170;37171;37172;37173;37174;37175;37176;37177;37178;37179;37180;37181;37182;37183;37184;37185;37186;37187;37188;37189;37190;37191;37192;37193;37194;37195;37196;37197;37198;37199;37200;37201;37202;37203;37204;37205;37206;37207;37208;37209;37210;37211;37212;37213;37214;37215;37216;37217;37218;37219;37220;37221;37222;37223;37224;37225;37226;37227;37228;37229;37230;37231;37232;37233;37234;37235;37236;37237;37238;37239;37240;37241;37242;37243;37244;37245;37246;37247;37248;37249;37250;37251;37252;37253;37254;37255;37256;37257;37258;37259;37260;37261;37262;37263;37264;37265;37266;37267;37268;37269;37270;37271;37272;37273;37274;37275;37276;41274;41275;42923;42924;42925;42926;42927;42928;42929;42930;42931;42932;42933;42934;42935;42936;42937;42938;42939;42940;42941;42942;42943;42944;42945;42946;42947;42948;42949;42950;42951;42952;42953;42954;42955;42956;42957;42958;42959;42960;42961;42962;42963;42964;42965;42966;42967;42968;42969;42970;42971;42972;42973;42974;42975;42976;42977;42978;42979;42980;42981;42982;42983;42984;42985;42986;42987;42988;42989;42990;42991;42992;42993;42994;42995;42996;42997;42998;42999;43000;43001;43002;43003;43004;43005;43006;43007;43008;43009;43010;43011;43012;43013;43014;43015;43016;43017;43018;48286;48287;48288;48289;48290;48291;48292;48293;48294;48295;48296;48297;48298;48299;48300;48301;48302;48303;48304;48305;48306;48307;48308;48309;48310;48311;48312;48313;48314;48315;48316;48317;48318;48319;48320;48321;48322;48323;56028;56029;56030;56031;56032;56033;56034;56035;56036;56037;56038;56039;56040;56041;89943;89944;89945;89946;89947;89948;89949;89950;89951;89952;89953;89954;89955;89956;89957;89958;89959;89960;89961;89962;89963;89964;89965;89966;89967;89968;89969;89970;89971;89972;89973;89974;89975;89976;89977;89978;89979;89980;89981;89982;89983;89984;89985;89986;89987;89988;89989;89990;89991;89992;89993;89994;89995;89996;89997;89998;89999;90000;90001;90002;90003;90004;90005;90006;90007;90008;90009;90010;90011;90012;90013;90014;90015;90016;90017;90018;90019;90020;90021;90022;90023;90024;90025;90026;90027;90028;90029;90030;90031;90032;90033;90034;90035;90036;90037;90038;90039;90040;90041;90042;90043;90044;90045;90046;90047;90048;90049;90050;90051;90052;90053;90054;90055;90056;90057;90058;90059;90060;90061;90062;90063;90064;90065;90066;90067;90068;90069;90070;90071;90072;90073;90074;90075;90076;90077;90078;90079;90080;90081;90082;90083;90084;90085;90086;90087;90088;90089;90090;90091;90092;90093;90094;90095;90096;90097;90098;90099;90100;90101;90102;90103;90104;90105;90106;90107;90108;90109;90110;90111;90112;90113;90114;90115;90116;92540;92541;92542;92543;92544;92545;92546;92547;104467;104468;104469;104470;104471;104472;104473;104474;104475;104476;104477;104478;104479;104480;104481;104482;104483;104484;104485;104486;104487;104488;104489;104490;104491;104492;104493;104494;104495;104496;104497;104498;104499;104500;104501;104502;104503;104504;104505;104506;104507;104508;104509;104510;104511;104512;104513;104514;104515;104516;104517;104518;104519;104520;104521;104522;104523;104524;104525;104526;104527;104528;104529;104530;104531;104532;104533;104534;104535;104536;104537;104538;104539;104540;104541;104542;104543;104544;104545;104546;104547;104548;104549;104550;104551;104552;104553;104554;104555;104556;104557;104558;104559;104560;104561;104562;104563;104564;104565;104566;104567;104568;104569;104570;104571;104572;104573;104574;104575;104576;104577;104578;104579;104580;104581;104582;104583;104584;104585;104586;104587;104588;104589;104590;104591;104592;104593;104594;104595;104596;104597;104598;104599;104600;104601;104602;104603;104604;104605;104606;104607;104608;104609;104610;104611;104612;104613;104614;104615;104616;104617;104618;104619;104620;104621;104622;104623;104624;104625;104626;104627;104628;104629;104630;104631;104632;104633;104634;104635;104636;104637;104638;104639;104640;104641;104642;104643;104644;104645;104646;104647;104648;104649;104650;104651;104652;104653;104654;104655;104656;104657;104658;104659;104660;104661;104662;104663;104664;104665;104666;104667;104668;104669;104670;104671;104672;104673;104674;104675;104676;104677;104678;104679;104680;104681;104682;104683;104684;104685;104686;104687;104688;104689;104690;104691;104692;108822;108823;108824;108825;108826;108827;108828;108829;108830;108831;108832;108833;108834;108835;108836;108837;108838;108839;108840;108841;108842;108843;108844;108845;108846;108847;108848;108849;108850;108851;108852;108853;108854;108855;108856;108857;108858;108859;108860;108861;108862;108863;108864;108865;108866;108867;108868;108869;108870;108871;108872;108873;108874;108875;108876;108877;108878;108879;108880;108881;108882;108883;108884;108885;108886;108887;108888;108889;108890;108891;108892;108893;108894;108895;108896;108897;108898;108899;108900;108901;108902;108903;108904;108905;108906;108907;108908;108909;108910;108911;108912;108913;108914;108915;108916;108917;108918;108919;108920;108921;108922;108923;108924;108925;108926;108927;108928;108929;108930;108931;108932;108933;108934;108935;108936;108937;108938;108939;108940;108941;108942;108943;108944;108945;108946;108947;108948;108949;108950;108951;108952;108953;108954;108955;108956;108957;108958;108959;108960;108961;108962;108963;108964;108965;108966;108967;108968;108969;108970;108971;108972;108973;108974;108975;108976;108977;108978;108979;108980;108981;108982;108983;108984;108985;108986;108987;108988;108989;108990;108991;108992;108993;108994;108995;108996;108997;108998;108999;109000;109001;109002;109003;109004;109005;109006;109007;109008;109009;109010;109011;109012;109013;109014;109015;109016;109017;111157;111158;111159;111160;111161;111162;111163;111164;111165;111166;111167;111168;111169;111170;111171;111172;111173;111174;111175;111176;111177;111178;111179;111180;111181;111182;111183;111184;111185;111186;111187;111188;111189;111190;111191;111192;111193;111194;111195;111196;111197;111198;111199;111200;111201;111202;111203;111204;111205;111206;111207;111208;111209;111210;111211;111212;111213;111214;111215;111216;111217;111218;111219;111220;111221;111222;111223;111224;111225;111226;111227;111228;111229;111230;111231;111232;111233;111234;111235;111236;111237;111238;111239;111240;111241;111242;111243;111244;111245;111246;111247;111248;111249;111250;111251;111252;111253;111254;111255;111256;111257;111258;111259;111260;111261;111262;111263;111264;111265;111266;111267;111268;111269;111270;111271;111272;111273;111274;111275;111276;111277;111278;111279;111280;111281;111282;111283;111284;111285;111286;111287;111288;111289;111290;111291;111292;111293;111294;111295;111296;111297;111298;111299;111300;111301;111302;111303;111304;111305;111306;111307;111308;111309;111310;111311;111312;111313;111314;111315;111316;111317;111318;111319;111320;111321;111322;111323;111324;111325;111326;111327;111328;111329;111330;111331;111332;111333;111334;111335;111336;111337;111338;111339;111340;111341;111342;111343;111344;111345;111346;111347;111348;111349;111350;111351;111352;111353;111354;111355;111356;111357;111358;111359;111360;111361;111362;111363;111364;111365;111366;111367;111368;111369;111370;111371;111372;111373;111374;111375;111376;111377;111378;111379;111380;111381;111382;111383;111384;111385;111386;111387;111388;111389;111390;111391;111392;111393;111394;111395;111396;111397;111398;111399;111400;111401;111402;111403;111404;111405;111406;111407;111408;111409;111410;111411;111412;111413;111414;111415;111416;111417;111418;111419;111420;111421;111422;111423;111424;111425;111426;111427;111428;111429;111430;111431;111432;111433;111434;111435;111436;111437;111438;111439;111440;111441;111442;111443;111444;111445;111446;111447;111448;111449;111450;111451;111452;111453;111454;111455;111456;111457;111458;111459;111460;111461;111462;111463;111464;111465;111466;111467;111468;111469;111470;111471;111472;111473;111474;111475;111476;111477;111478;111479;111480;111481;111482;111483;111484;111485;111486;111487;111488;111489;111490;111491;111492;111493;111494;111495;111496;111497;111498;111499;111500;111501;111502;111503;111504;111505;111506;111507;111508;111509;111510;111511;111512;111513;111514;111515;111516;111517;111518;111519;111520;111521;111522;111523;111524;111525;111526;111527;111528;111529;111530;111531;111532;111533;111534;111535;111536;111537;111538;111539;111540;111541;111542;111543;111544;111545;111546;111547;111548;111549;111550;111551;111552;111553;111554;111555;111556;111557;111558;111559;111560;111561;111562;111563;111564;111565;111566;111567;111568;111569;111570;111571;111572;111573;111574;111575;111576;111577;111578;111579;111580;111581;111582;111583;111584;111585;111586;111587;111588;111589;111590;111591;111592;111593;111594;111595;111596;111597;111598;111599;111600;111601;111602;111603;111604;111605;111606;111607;111608;111609;111610;111611;111612;111613;111614;111615;111616;111617;111618;111619;111620;111621;111622;111623;111624;111625;111626;111627;111628;111629;111630;111631;111632;111633;111634;111635;111636;111637;111638;111639;111640;111641;111642;111643;111644;111645;111646;111647;111648;111649;111650;111651;111652;111653;111654;111655;113469;113470;113471;113472;113473;113474;113475;113476;113477;113478;113479;113480;113481;113482;113483;113484;113485;113486;113487;113488;113489;113490;113491;113492;113493;113494;113495;113496;113497;113498;113499;113500;113501;113502;113503;113504;113505;113506;113507;113508;113509;113510;113511;113512;113513;113514;113515;113516;113517;113518;113519;113520;113521;113522;113523;113524;113525;113526;113527;113528;113529;113530;113531;113532;113533;113534;113535;113536;113537;113538;113539;113540;113541;113542;113543;113544;113545;113546;113547;113548;113549;113550;113551;113552;113553;141554;141555;141556;141557;141558;141559;141560;141561;141562;141563;141564;141565;141566;141567;141568;141569;141570;141571;141572;141573;141574;141575;141576;141577;141578;141579;141580;141581;141582;188215;188216;188217;188218;207449;213468;213469;213470;213471;213472;213473;213474;213475;213476;213477;213478;213479;213480;213481;213482;213483;213484;213485;213486;213487;213488;213489;213490;213491;213492;213493;213494;213495;213496;213497;213498;213499;213500;213501;213502;213503;213504;213505;213506;213507;213508;213509;213510;213511;213512;213513;213514;213515;213516;213517;213518;213519;213520;213521;213522;213523;213524;213525;213526;213527;213528;213529;213530;213531;213532;213533;213534;213535;213536;213537;213538;213539;213540;213541;213542;213543;213544;213545;213546;213547;213548;213549;213550;213551;213552;213553;213554;213555;213556;213557;213558;213559;213560;213561;213562;213563;213564;213565;213566;213567;213568;213569;213570;213571;213572;213573;213574;213575;213576;213577;213578;213579;213580;213581;213582;213583;213584;213585;213586;213587;213588;213589;213590;213591;213592;213593;213594;213595;213596;213597;213598;213599;213600;213601;213602;213603;213604;213605;213606;213607;213608;213609;213610;213611;213612;213613;213614;213615;213616;213617;213618;213619;213620;213621;213622;213623;213624;213625;213626;213627;213628;213629;213630;213631;213632;213633;213634;213635;213636;213637;213638;213639;213640;213641;213642;213643;213644;213645;213646;213647;213648;213649;213650;213651;213652;213653;213654;213655;213656;213657;213658;213659;213660;213661;213662;213663;213664;213665;213666;213667;213668;213669;213670;213671;213672;213673;213674;213675;213676;213677;213678;213679;213680;213681;213682;213683;213684;213685;213686;213687;213688;213689;213690;213691;213692;213693;213694;213695;213696;213697;213698;213699;213700;213701;213702;213703;213704;213705;213706;213707;213708;213709;213710;213711;213712;213713;213714	10630;10687;37234;37274;41275;42987;43012;48290;56031;56036;90046;92540;104602;108840;111187;111606;113498;141561;188216;207449;213601	360;361;362;363;364;365;366;367	109;110	255	521;522;523;524	79;82;91;94;98;116;173;177	100;158	109	97;110;111;157	10090;10090;10090;10090
P06467	P06467	2	1	1	Hemoglobin subunit zeta	Hbz	sp|P06467|HBAZ_MOUSE Hemoglobin subunit zeta OS=Mus musculus OX=10090 GN=Hbz PE=2 SV=2	1	2	1	1	1	1	1	1	1	1	2	1	1	1	0	0	0	0	0	0	0	0	1	0	0	1	0	0	0	0	0	0	0	0	1	0	0	1	0	0	15.5	10.6	10.6	16.235	142	142	8.5			1	1	0.00914	1.3833	By matching	By matching	By matching	By matching	By matching	By matching	By MS/MS	By matching	By matching	By MS/MS			4.9	4.9	4.9	4.9	4.9	4.9	15.5	4.9	4.9	10.6	0	0	13175000	0	0	0	0	0	0	9103000	0	0	4071900	0	0	11	1197700	0	0	0	0	0	0	827550	0	0	370170	0	0	0	0	0	0	0	0	0	0	0	0	0	0	0	0	0	1	0	0	0	0	0	1	0	0	2				1062	12545;18286	True;False	13965;20461	109360;109361;160088;160089;160090;160091;160092;160093;160094;160095;160096;160097	139822;139823;204994;204995;204996;204997;204998;204999;205000;205001	139823;204999									10090
P06728	P06728	5	5	5	Apolipoprotein A-IV	Apoa4	sp|P06728|APOA4_MOUSE Apolipoprotein A-IV OS=Mus musculus OX=10090 GN=Apoa4 PE=1 SV=3	1	5	5	5	3	2	4	0	0	0	2	3	3	0	0	0	3	2	4	0	0	0	2	3	3	0	0	0	3	2	4	0	0	0	2	3	3	0	0	0	16.2	16.2	16.2	45.029	395	395	3.67	10		8		0	6.5975	By MS/MS	By MS/MS	By MS/MS				By MS/MS	By MS/MS	By MS/MS				10.1	7.1	13.2	0	0	0	6.6	9.6	9.6	0	0	0	60981000	11409000	5870800	14898000	0	0	0	7830300	16481000	4491800	0	0	0	23	2651300	496030	255250	647720	0	0	0	340450	716590	195300	0	0	0	8743500	8604400	10740000	0	0	0	0	0	0	0	0	0	0	0	0	0	0	0	3	0	3	2	3	2	13				1063	1623;10767;13197;15758;16847	True;True;True;True;True	1814;12062;14867;17683;18851	14426;14427;94566;94567;94568;116739;116740;116741;116742;116743;137704;137705;146387;146388;146389;146390;146391;146392	18570;121332;149896;149897;149898;149899;149900;176082;176083;186789;186790;186791;186792;186793	18570;121332;149896;176082;186790									10090
P06837	P06837	2	2	2	Neuromodulin	Gap43	sp|P06837|NEUM_MOUSE Neuromodulin OS=Mus musculus OX=10090 GN=Gap43 PE=1 SV=1	1	2	2	2	1	1	1	0	0	0	2	2	1	0	0	0	1	1	1	0	0	0	2	2	1	0	0	0	1	1	1	0	0	0	2	2	1	0	0	0	18.5	18.5	18.5	23.632	227	227	4.43	6		8		0	15.123	By MS/MS	By MS/MS	By MS/MS				By MS/MS	By MS/MS	By MS/MS				7.9	7.9	7.9	0	0	0	18.5	18.5	7.9	0	0	0	100260000	10153000	12273000	16415000	0	0	0	30073000	19096000	12253000	0	0	0	13	7712600	781020	944040	1262700	0	0	0	2313300	1468900	942540	0	0	0	0	15130000	18019000	12733000	16440000	0	0	0	0	0	0	0	0	0	0	0	0	0	3	3	3	4	1	3	17				1064	130;13796	True;True	146;15564	1113;1114;1115;1116;1117;1118;1119;1120;1121;1122;1123;1124;122153;122154	1374;1375;1376;1377;1378;1379;1380;1381;1382;1383;1384;1385;1386;1387;1388;1389;156675	1378;156675									10090
P07310;A0A0J9YKD4	P07310;A0A0J9YKD4	14;12	14;12	14;12	Creatine kinase M-type	Ckm	sp|P07310|KCRM_MOUSE Creatine kinase M-type OS=Mus musculus OX=10090 GN=Ckm PE=1 SV=1;tr|A0A0J9YKD4|A0A0J9YKD4_MOUSE Creatine kinase OS=Mus musculus OX=10090 GN=Ckm PE=1 SV=1	2	14	14	14	11	10	12	8	8	9	13	12	12	7	8	9	11	10	12	8	8	9	13	12	12	7	8	9	11	10	12	8	8	9	13	12	12	7	8	9	39.9	39.9	39.9	43.044	381	381;312	5.18	61	33	85	29	0	103.46	By MS/MS	By MS/MS	By MS/MS	By MS/MS	By MS/MS	By MS/MS	By MS/MS	By MS/MS	By MS/MS	By MS/MS	By MS/MS	By MS/MS	35.7	33.9	35.7	26.5	25.7	26.5	39.1	35.7	35.7	23.9	26.2	28.1	17309000000	2039000000	1882000000	2116700000	161060000	83946000	149910000	4203100000	3048500000	3103000000	130560000	219000000	172750000	19	911030000	107310000	99052000	111410000	8476900	4418200	7890000	221220000	160450000	163320000	6871700	11527000	9092300	599540000	579050000	583720000	672300000	694100000	659550000	38401000	33599000	37623000	44839000	40059000	37460000	10	10	12	8	12	14	36	37	28	44	45	41	297				1065	3000;5736;6711;7417;7597;7814;8009;10901;11456;11543;12073;14784;15493;19090	True;True;True;True;True;True;True;True;True;True;True;True;True;True	3319;6275;7490;8423;8424;8628;8865;9074;12202;12800;12801;12898;13464;13465;16634;17394;21380	26216;26217;26218;26219;26220;26221;26222;26223;26224;26225;26226;26227;26228;26229;26230;26231;26232;49795;49796;49797;49798;49799;49800;49801;49802;49803;58306;58307;58308;58309;58310;58311;58312;58313;58314;58315;58316;58317;64553;64554;64555;64556;64557;64558;64559;64560;64561;64562;64563;64564;64565;64566;64567;64568;66171;66172;66173;66174;66175;66176;66177;66178;66179;66180;66181;66182;66183;66184;66185;66186;68024;68025;68026;68027;68028;68029;68030;68031;68032;68033;68034;68035;68036;68037;68038;68039;68040;68041;68042;68043;68044;68045;68046;68047;69833;69834;95520;95521;95522;95523;95524;95525;95526;95527;95528;95529;95530;95531;95532;95533;95534;95535;95536;95537;95538;95539;95540;95541;95542;95543;95544;95545;95546;95547;95548;100107;100108;100109;100110;100111;100112;100113;100114;100847;100848;100849;100850;100851;100852;100853;100854;100855;100856;100857;100858;100859;100860;100861;100862;100863;100864;100865;100866;105346;105347;105348;105349;105350;105351;105352;105353;105354;105355;105356;105357;105358;105359;105360;105361;105362;105363;105364;105365;105366;129844;129845;129846;129847;129848;129849;129850;129851;129852;129853;129854;129855;129856;129857;129858;129859;129860;129861;129862;129863;129864;129865;129866;129867;135424;167793;167794;167795;167796;167797;167798;167799;167800;167801	33070;33071;33072;33073;33074;33075;33076;33077;33078;33079;33080;33081;33082;33083;33084;33085;33086;33087;33088;33089;33090;33091;33092;62798;62799;62800;62801;62802;62803;62804;62805;62806;62807;62808;62809;62810;62811;62812;62813;73491;73492;73493;73494;73495;73496;73497;73498;73499;73500;73501;73502;73503;73504;73505;81321;81322;81323;81324;81325;81326;81327;81328;81329;81330;81331;81332;81333;81334;81335;81336;81337;81338;81339;81340;81341;81342;81343;81344;81345;83375;83376;83377;83378;83379;83380;83381;83382;83383;83384;83385;83386;83387;83388;83389;83390;83391;85653;85654;85655;85656;85657;85658;85659;85660;85661;85662;85663;85664;85665;85666;85667;85668;85669;85670;85671;85672;85673;85674;85675;85676;85677;85678;85679;88509;88510;122420;122421;122422;122423;122424;122425;122426;122427;122428;122429;122430;122431;122432;122433;122434;122435;122436;122437;122438;122439;122440;122441;122442;122443;122444;122445;122446;122447;122448;122449;122450;122451;122452;122453;122454;122455;122456;122457;122458;122459;122460;122461;122462;122463;122464;122465;127998;127999;128000;128001;128002;128003;128004;128005;128006;128007;128837;128838;128839;128840;128841;128842;128843;128844;128845;128846;128847;128848;128849;128850;128851;128852;128853;128854;128855;128856;128857;128858;128859;128860;128861;128862;128863;128864;128865;128866;128867;134690;134691;134692;134693;134694;134695;134696;134697;134698;134699;134700;134701;134702;134703;134704;134705;134706;134707;134708;134709;134710;134711;134712;134713;134714;134715;134716;134717;134718;134719;134720;134721;134722;134723;166202;166203;166204;166205;166206;166207;166208;166209;166210;166211;166212;166213;166214;166215;166216;166217;166218;166219;166220;166221;166222;166223;166224;166225;166226;166227;166228;166229;166230;166231;166232;166233;166234;166235;166236;173189;215298;215299;215300;215301;215302;215303;215304;215305;215306;215307;215308;215309;215310;215311;215312;215313;215314;215315	33085;62812;73505;81322;83379;85656;88509;122437;128002;128847;134709;166212;173189;215302	368			525	163			376	10090;10090
P07356;B0V2N7;B0V2N8;B0V2N5	P07356;B0V2N7;B0V2N8;B0V2N5	14;10;8;8	14;10;8;8	14;10;8;8	Annexin A2;Annexin	Anxa2	sp|P07356|ANXA2_MOUSE Annexin A2 OS=Mus musculus OX=10090 GN=Anxa2 PE=1 SV=2;tr|B0V2N7|B0V2N7_MOUSE Annexin (Fragment) OS=Mus musculus OX=10090 GN=Anxa2 PE=1 SV=1;tr|B0V2N8|B0V2N8_MOUSE Annexin (Fragment) OS=Mus musculus OX=10090 GN=Anxa2 PE=1 SV=1;tr|B0V2	4	14	14	14	12	11	10	11	12	11	12	10	10	9	10	9	12	11	10	11	12	11	12	10	10	9	10	9	12	11	10	11	12	11	12	10	10	9	10	9	49.9	49.9	49.9	38.676	339	339;196;176;272	5.39	42	47	43	39	0	128.75	By MS/MS	By MS/MS	By MS/MS	By MS/MS	By MS/MS	By MS/MS	By MS/MS	By MS/MS	By MS/MS	By MS/MS	By MS/MS	By MS/MS	45.7	42.8	39.8	40.7	43.1	40.7	37.2	36.3	33.6	34.5	37.5	29.5	3100700000	229870000	197630000	243330000	409950000	212500000	264410000	379760000	251860000	273920000	174490000	278290000	184700000	21	147650000	10946000	9411000	11587000	19522000	10119000	12591000	18084000	11993000	13044000	8309000	13252000	8795400	63894000	65047000	63505000	59915000	55626000	57386000	40838000	39748000	34506000	31240000	32862000	31501000	21	19	16	13	13	13	16	14	13	14	16	16	184				1066	346;978;2320;2808;4910;7019;7661;11985;13897;14620;15999;16642;17444;17474	True;True;True;True;True;True;True;True;True;True;True;True;True;True	377;1090;2568;3115;5383;7838;8697;13368;15671;16453;17937;18623;19537;19571	3049;3050;3051;3052;3053;3054;3055;3056;3057;3058;3059;3060;3061;3062;3063;3064;3065;3066;3067;3068;3069;3070;3071;8633;8634;8635;20332;20333;20334;20335;20336;20337;20338;20339;20340;20341;24542;24543;24544;24545;24546;24547;24548;24549;24550;24551;24552;24553;24554;24555;24556;24557;24558;24559;24560;24561;24562;24563;24564;24565;42622;42623;42624;42625;42626;60813;60814;60815;60816;60817;60818;60819;60820;60821;60822;60823;60824;60825;60826;60827;60828;60829;60830;60831;66780;66781;66782;66783;66784;66785;66786;66787;66788;66789;66790;66791;66792;66793;66794;66795;66796;66797;66798;66799;66800;66801;66802;66803;104698;104699;104700;104701;104702;104703;104704;104705;122982;122983;122984;122985;122986;122987;122988;122989;122990;122991;122992;122993;128346;128347;128348;128349;128350;128351;128352;128353;128354;139632;139633;139634;139635;139636;139637;139638;139639;139640;144755;144756;144757;151696;151697;151698;151699;151700;151701;151702;151703;151704;151705;152016;152017;152018;152019;152020;152021;152022;152023;152024;152025;152026;152027	3908;3909;3910;3911;3912;3913;3914;3915;3916;3917;3918;3919;3920;3921;3922;3923;3924;3925;3926;3927;3928;3929;3930;3931;3932;3933;3934;3935;11065;11066;11067;25870;25871;25872;25873;25874;25875;25876;25877;25878;25879;30924;30925;30926;30927;30928;30929;30930;30931;30932;30933;30934;30935;30936;30937;30938;30939;30940;30941;30942;30943;30944;30945;30946;30947;30948;30949;30950;30951;53660;53661;53662;53663;53664;76600;76601;76602;76603;76604;76605;76606;76607;76608;76609;76610;76611;76612;76613;76614;76615;76616;76617;76618;76619;84107;84108;84109;84110;84111;84112;84113;84114;84115;84116;84117;84118;84119;84120;84121;84122;84123;84124;84125;84126;84127;84128;84129;84130;84131;84132;133937;133938;133939;133940;133941;133942;157714;157715;157716;157717;157718;157719;157720;157721;157722;157723;157724;157725;157726;157727;157728;164189;164190;164191;164192;164193;164194;164195;164196;164197;178326;178327;178328;178329;178330;178331;178332;178333;178334;184694;193755;193756;193757;193758;193759;193760;193761;193762;193763;193764;193765;193766;193767;194152;194153;194154;194155;194156;194157;194158;194159;194160;194161;194162;194163;194164;194165;194166	3908;11065;25870;30948;53664;76604;84113;133940;157724;164191;178329;184694;193761;194163									10090;10090;10090;10090
P07724	P07724	21	21	19	Serum albumin	Alb	sp|P07724|ALBU_MOUSE Albumin OS=Mus musculus OX=10090 GN=Alb PE=1 SV=3	1	21	21	19	17	17	18	17	15	17	17	17	15	9	11	11	17	17	18	17	15	17	17	17	15	9	11	11	16	15	16	16	14	16	16	16	15	9	11	10	43.3	43.3	41.8	68.692	608	608	4.92	69	59	76	33	0	97.504	By MS/MS	By MS/MS	By MS/MS	By MS/MS	By MS/MS	By MS/MS	By MS/MS	By MS/MS	By MS/MS	By MS/MS	By MS/MS	By MS/MS	37.5	37.2	39	37.5	31.1	37.2	39	39	35.2	23.4	27.3	24.7	6864800000	680540000	616020000	747200000	399520000	195090000	307220000	1435900000	892290000	1031900000	161520000	234890000	162680000	38	180650000	17909000	16211000	19663000	10514000	5133900	8084700	37787000	23481000	27156000	4250600	6181300	4281000	203840000	198480000	221110000	235250000	204210000	227480000	56794000	52254000	57117000	48738000	46892000	41949000	22	13	17	11	12	14	26	31	28	30	33	32	269				1067	36;447;1268;1963;2432;3529;4020;4022;4984;5006;10291;10292;11560;11849;12027;12412;14942;15866;17892;20396;20402	True;True;True;True;True;True;True;True;True;True;True;True;True;True;True;True;True;True;True;True;True	39;488;1431;2182;2683;3905;4431;4433;5470;5497;11557;11558;12917;13228;13411;13827;16798;17797;20029;20030;22826;22827;22835	272;273;274;275;276;277;278;279;280;281;3896;3897;3898;3899;3900;3901;3902;3903;3904;3905;3906;3907;3908;3909;3910;3911;3912;11448;11449;11450;11451;11452;11453;11454;11455;11456;11457;11458;11459;11460;11461;11462;11463;11464;11465;11466;17587;17588;17589;17590;17591;17592;17593;17594;17595;17596;17597;17598;17599;17600;17601;17602;21151;21152;21153;21154;21155;21156;21157;21158;31182;31183;31184;31185;31186;31187;31188;31189;31190;31191;31192;31193;31194;31195;31196;35506;35507;35508;35509;35510;35511;35512;35514;35515;35516;35517;35518;35519;35520;35521;35522;35523;35524;35525;35526;35527;35528;35529;35530;35531;35532;35533;35534;43260;43261;43472;43473;43474;43475;43476;43477;43478;43479;43480;43481;43482;43483;90819;90820;90821;90822;90823;90824;90825;90826;90827;90828;90829;101002;101003;101004;101005;101006;101007;101008;101009;101010;103504;103505;103506;103507;103508;103509;103510;103511;103512;103513;103514;104946;104947;104948;104949;104950;104951;104952;104953;104954;104955;104956;104957;104958;108399;108400;108401;108402;108403;108404;108405;108406;108407;108408;108409;108410;131141;131142;131143;131144;131145;131146;131147;131148;131149;131150;131151;131152;131153;131154;131155;131156;131157;131158;131159;131160;131161;131162;138600;138601;138602;138603;156015;156016;156017;156018;156019;156020;156021;156022;156023;156024;156025;156026;156027;156028;156029;156030;178611;178612;178613;178614;178615;178616;178617;178618;178619;178649;178650;178651	335;336;337;338;339;340;341;342;4966;4967;4968;4969;4970;4971;4972;4973;4974;4975;4976;4977;4978;4979;4980;4981;14893;14894;14895;14896;14897;14898;14899;14900;14901;14902;14903;14904;14905;14906;14907;14908;14909;14910;14911;14912;14913;14914;14915;14916;14917;14918;22458;22459;22460;22461;22462;22463;22464;22465;22466;22467;22468;22469;22470;22471;22472;22473;22474;26768;26769;26770;26771;26772;26773;26774;26775;26776;26777;26778;26779;26780;26781;26782;26783;26784;39423;39424;39425;39426;39427;39428;39429;39430;39431;39432;39433;39434;39435;39436;39437;39438;39439;39440;44915;44916;44917;44918;44919;44920;44921;44923;44924;44925;44926;44927;44928;44929;44930;44931;44932;44933;44934;44935;44936;44937;44938;44939;44940;44941;44942;44943;54512;54513;54796;54797;54798;54799;54800;54801;54802;54803;54804;54805;54806;54807;54808;54809;116801;116802;116803;116804;116805;116806;116807;116808;116809;116810;116811;116812;116813;116814;116815;116816;129041;129042;129043;129044;129045;129046;132407;132408;132409;132410;132411;132412;132413;132414;132415;132416;132417;132418;132419;132420;134205;134206;134207;134208;134209;134210;134211;134212;134213;134214;134215;134216;134217;134218;138583;138584;138585;138586;138587;138588;138589;138590;138591;138592;138593;138594;138595;138596;138597;138598;138599;168032;168033;168034;168035;168036;168037;168038;168039;168040;168041;168042;168043;168044;168045;168046;168047;168048;168049;168050;168051;168052;168053;168054;168055;168056;168057;168058;177151;177152;177153;199432;199433;199434;199435;199436;199437;199438;199439;199440;199441;199442;199443;199444;199445;199446;199447;199448;228982;228983;228984;228985;228986;228987;228988;228989;228990;228991;228992;228993;228994;228995;229027	341;4971;14916;22469;26780;39429;44916;44924;54513;54797;116805;116811;129043;132410;134218;138590;168037;177151;199436;228988;229027				526;527				288;572	10090
P07901;B7ZC50;A2A6A2;B7ZC49	P07901	20;9;5;5	9;2;2;2	9;2;2;2	Heat shock protein HSP 90-alpha	Hsp90aa1	sp|P07901|HS90A_MOUSE Heat shock protein HSP 90-alpha OS=Mus musculus OX=10090 GN=Hsp90aa1 PE=1 SV=4	4	20	9	9	12	13	13	17	17	13	15	15	13	14	14	15	4	5	5	7	8	5	7	7	5	5	6	6	4	5	5	7	8	5	7	7	5	5	6	6	31	17.3	17.3	84.787	733	733;201;98;103	5.7	14	23	21	18	0	21.661	By MS/MS	By MS/MS	By MS/MS	By MS/MS	By MS/MS	By MS/MS	By MS/MS	By MS/MS	By MS/MS	By MS/MS	By MS/MS	By MS/MS	16.5	18.6	18.6	27.7	25.6	18.1	21.3	21.3	17.9	18.1	22.9	19.5	809640000	47708000	47570000	57387000	97826000	76340000	68746000	114520000	67186000	51348000	51016000	78598000	51396000	34	23813000	1403200	1399100	1687800	2877200	2245300	2022000	3368100	1976100	1510200	1500500	2311700	1511600	36906000	33387000	36149000	34812000	31519000	33362000	22878000	28323000	26014000	24573000	23283000	21811000	8	6	7	5	5	7	4	5	4	10	6	6	73				1068	273;966;3364;4097;4382;4383;4767;4785;7742;7940;7954;7992;9174;9175;10841;13413;15977;18750;20198;20302	False;True;True;False;False;False;True;True;False;True;True;False;False;False;True;True;True;False;False;False	300;301;1078;3732;4517;4821;4822;5235;5254;8782;9002;9016;9056;10327;10328;12140;15139;17915;20995;22614;22727	2417;2418;2419;2420;2421;2422;2423;2424;2425;2426;2427;2428;2429;2430;2431;2432;2433;2434;2435;2436;2437;2438;2439;2440;2441;2442;2443;2444;2445;8559;8560;8561;8562;8563;8564;8565;8566;8567;8568;8569;29978;36069;36070;36071;36072;36073;36074;36075;36076;36077;36078;36079;36080;38257;38258;38259;38260;38261;38262;38263;38264;38265;38266;38267;38268;38269;38270;38271;38272;38273;38274;38275;38276;38277;38278;38279;38280;38281;38282;38283;38284;41469;41470;41471;41472;41473;41474;41475;41476;41477;41478;41479;41480;41481;41482;41483;41634;41635;41636;41637;41638;41639;41640;41641;41642;41643;41644;41645;67373;67374;67375;67376;67377;67378;67379;67380;67381;67382;67383;67384;67385;67386;67387;67388;69214;69215;69216;69217;69218;69354;69355;69356;69357;69358;69359;69360;69361;69362;69363;69364;69724;80321;80322;80323;80324;80325;80326;80327;80328;80329;80330;80331;80332;80333;80334;80335;80336;80337;80338;80339;80340;80341;80342;80343;80344;80345;80346;80347;95062;95063;95064;119044;119045;119046;119047;119048;119049;119050;119051;119052;119053;119054;139435;139436;139437;139438;139439;139440;139441;164573;177132;177133;177134;177135;177947;177948;177949;177950;177951;177952;177953;177954;177955;177956;177957;177958	3128;3129;3130;3131;3132;3133;3134;3135;3136;3137;3138;3139;3140;3141;3142;3143;3144;3145;3146;3147;3148;3149;3150;3151;10983;10984;10985;10986;10987;10988;10989;10990;10991;38086;45580;45581;45582;45583;45584;45585;45586;45587;45588;45589;45590;45591;45592;45593;45594;45595;48138;48139;48140;48141;48142;48143;48144;48145;48146;48147;48148;48149;48150;48151;48152;48153;48154;48155;48156;48157;48158;48159;48160;48161;48162;52282;52283;52284;52285;52286;52287;52288;52289;52290;52291;52292;52293;52294;52471;52472;52473;52474;52475;52476;52477;52478;52479;52480;52481;52482;52483;84767;84768;84769;84770;84771;84772;84773;84774;84775;84776;84777;84778;84779;84780;84781;84782;84783;84784;84785;84786;84787;84788;84789;84790;84791;87490;87491;87492;87493;87701;87702;87703;87704;87705;87706;87707;87708;87709;88350;102695;102696;102697;102698;102699;102700;102701;102702;102703;102704;102705;102706;102707;102708;102709;102710;102711;102712;102713;102714;102715;102716;102717;102718;102719;102720;102721;102722;102723;102724;102725;102726;102727;102728;102729;121908;121909;152920;152921;152922;152923;152924;152925;152926;152927;152928;152929;152930;152931;152932;152933;152934;152935;178122;178123;178124;178125;178126;178127;178128;210778;227242;227243;227244;228213;228214;228215;228216;228217;228218;228219;228220;228221;228222;228223;228224;228225;228226	3130;10989;38086;45584;48138;48155;52282;52474;84770;87493;87708;88350;102707;102724;121909;152925;178122;210778;227244;228226	369				105				10090;10090;10090;10090
P08032	P08032	15	14	14	Spectrin alpha chain, erythrocytic 1	Spta1	sp|P08032|SPTA1_MOUSE Spectrin alpha chain, erythrocytic 1 OS=Mus musculus OX=10090 GN=Spta1 PE=1 SV=3	1	15	14	14	8	6	7	1	1	1	12	7	7	0	0	1	7	5	6	0	0	0	11	6	7	0	0	0	7	5	6	0	0	0	11	6	7	0	0	0	8.7	8.2	8.2	279.86	2415	2415	4.38	21		27		0	44.242	By MS/MS	By MS/MS	By MS/MS	By matching	By matching	By matching	By MS/MS	By MS/MS	By MS/MS			By matching	5	3.4	4.3	0.5	0.5	0.5	6.7	4.8	4.3	0	0	0.5	343090000	20448000	18825000	114710000	0	0	0	95371000	49816000	43928000	0	0	0	137	2504300	149260	137410	837280	0	0	0	696140	363620	320640	0	0	0	37376000	35066000	37088000	48730000	51616000	53179000	0	0	0	0	0	0	0	0	0	0	0	0	7	4	5	13	8	6	43				1069	315;981;1035;3115;4494;5259;5338;5733;8729;10301;13737;16697;17668;18937;19376	False;True;True;True;True;True;True;True;True;True;True;True;True;True;True	345;1094;1153;3445;4936;5764;5850;6272;9839;11567;15500;18682;19783;21210;21713	2776;2777;2778;2779;2780;2781;2782;2783;2784;8659;8660;8661;8662;8663;8664;8665;8666;8667;8668;8669;9154;9155;9156;9157;9158;27237;27238;39143;39144;45537;45538;45539;46163;46164;46165;46166;46167;46168;49784;76369;76370;90887;90888;90889;90890;121738;145260;145261;153833;153834;153835;153836;153837;153838;166325;166326;170318	3547;3548;3549;3550;3551;3552;3553;3554;3555;11089;11090;11091;11092;11093;11094;11095;11096;11097;11739;11740;11741;11742;11743;11744;34208;49215;57403;57404;57405;57406;58201;58202;58203;58204;58205;62787;97508;97509;116879;116880;116881;156171;185290;185291;185292;196465;196466;196467;196468;196469;213218;218529	3549;11089;11739;34208;49215;57404;58201;62787;97508;116880;156171;185291;196466;213218;218529									10090
P08113;F7C312	P08113	17;7	15;7	15;7	Endoplasmin	Hsp90b1	sp|P08113|ENPL_MOUSE Endoplasmin OS=Mus musculus OX=10090 GN=Hsp90b1 PE=1 SV=2	2	17	15	15	10	10	10	12	16	9	9	11	9	9	11	11	9	9	9	11	15	8	8	10	8	7	9	10	9	9	9	11	15	8	8	10	8	7	9	10	27.3	25.6	25.6	92.475	802	802;373	5.26	31	39	28	28	0	95.829	By MS/MS	By MS/MS	By MS/MS	By MS/MS	By MS/MS	By MS/MS	By MS/MS	By MS/MS	By MS/MS	By MS/MS	By MS/MS	By MS/MS	18.2	18.2	19	20.6	27.1	16.7	15.2	21.3	16.6	15.7	18	20.3	2761100000	232140000	212410000	242450000	317180000	212780000	182440000	311340000	237720000	291170000	124350000	234560000	162530000	39	70797000	5952200	5446400	6216600	8132900	5456000	4677900	7983000	6095400	7465900	3188400	6014400	4167400	112520000	115780000	106360000	99083000	88651000	116690000	74815000	83732000	78379000	68118000	60723000	60333000	16	17	11	11	12	12	13	13	15	13	13	11	157				1070	2866;3860;4130;4140;4782;4783;5629;6033;7741;10917;11009;11053;13264;15616;15671;16800;16939	True;True;True;True;False;False;True;True;True;True;True;True;True;True;True;True;True	3178;4260;4555;4565;5251;5252;6162;6591;8781;12218;12314;12362;14939;17535;17595;18801;18951	24980;24981;24982;24983;24984;24985;24986;24987;24988;24989;24990;24991;34011;34012;34013;34014;34015;34016;34017;34018;34019;36444;36445;36446;36447;36448;36449;36450;36451;36498;36499;36500;36501;36502;41613;41614;41615;41616;41617;41618;41619;41620;41621;41622;41623;41624;41625;41626;41627;41628;41629;48950;48951;48952;48953;48954;48955;48956;48957;48958;48959;48960;48961;52140;52141;52142;52143;52144;52145;52146;67366;67367;67368;67369;67370;67371;67372;95665;95666;95667;96377;96378;96379;96380;96381;96382;96383;96384;96385;96386;96755;96756;96757;117205;117206;117207;136515;136516;136956;136957;136958;136959;136960;136961;136962;136963;136964;136965;136966;136967;146075;146076;146077;146078;146079;146080;146081;146082;146083;146084;146085;146997;146998;146999;147000;147001;147002;147003;147004;147005;147006;147007;147008;147009;147010;147011;147012;147013;147014;147015;147016;147017;147018	31499;31500;31501;31502;31503;31504;31505;31506;31507;31508;31509;31510;31511;31512;31513;42891;42892;42893;42894;42895;42896;42897;42898;42899;46078;46079;46080;46081;46082;46083;46084;46085;46086;46087;46088;46138;46139;46140;52442;52443;52444;52445;52446;52447;52448;52449;52450;52451;52452;52453;52454;52455;52456;52457;52458;52459;52460;52461;52462;52463;52464;52465;52466;52467;61799;61800;61801;61802;61803;61804;61805;61806;61807;61808;61809;61810;61811;65769;65770;65771;65772;65773;65774;65775;65776;65777;65778;65779;65780;65781;84760;84761;84762;84763;84764;84765;84766;122589;122590;122591;123418;123419;123420;123421;123422;123423;123424;123425;123426;123427;123428;123429;123897;123898;123899;150425;150426;174552;174553;175105;175106;175107;175108;175109;175110;175111;175112;175113;175114;175115;175116;175117;175118;175119;175120;186420;186421;186422;186423;186424;186425;186426;186427;186428;186429;186430;186431;186432;186433;186434;186435;187556;187557;187558;187559;187560;187561;187562;187563;187564;187565;187566;187567;187568;187569;187570;187571;187572;187573;187574;187575;187576;187577;187578;187579;187580;187581;187582;187583;187584;187585;187586;187587;187588;187589	31506;42895;46088;46138;52448;52467;61809;65781;84761;122591;123423;123897;150425;174553;175105;186427;187580									10090;10090
P08121;A0A087WPS3;A0A087WPJ5	P08121	64;16;2	64;16;2	57;16;2	Collagen alpha-1(III) chain	Col3a1	sp|P08121|CO3A1_MOUSE Collagen alpha-1(III) chain OS=Mus musculus OX=10090 GN=Col3a1 PE=1 SV=4	3	64	64	57	16	14	15	45	55	44	17	14	13	47	45	51	16	14	15	45	55	44	17	14	13	47	45	51	14	12	13	40	50	39	13	11	10	42	40	44	56	56	49.5	138.94	1464	1464;195;245	6.77	61	447	62	487	0	323.31	By MS/MS	By MS/MS	By MS/MS	By MS/MS	By MS/MS	By MS/MS	By MS/MS	By MS/MS	By MS/MS	By MS/MS	By MS/MS	By MS/MS	19.7	17.8	18.9	41.7	49	42.8	22.6	18.5	15.5	44	40.8	47.7	131490000000	232060000	208320000	248300000	25862000000	20788000000	20262000000	357280000	277710000	200460000	18636000000	23772000000	20648000000	65	2023000000	3570100	3204900	3819900	397870000	319820000	311730000	5496600	4272400	3084000	286710000	365730000	317660000	77194000	79546000	84886000	71383000	76474000	71788000	2338100000	2893200000	2457300000	2644700000	2389700000	2443000000	233	219	207	230	253	220	23	21	21	22	21	21	1491				1071	2673;2674;2676;2703;2704;2714;6183;6306;6307;6381;6428;6440;6446;6448;6492;6493;6507;6527;6528;6530;6540;6541;6544;6552;6554;6555;6564;6571;6587;6601;6606;6616;6670;6708;6762;6763;6970;7065;7066;7195;7196;7197;7198;7199;7265;7276;7277;7278;7285;7286;7296;7322;7323;7349;7408;7473;7533;7536;7651;8983;13069;13553;15528;15542	True;True;True;True;True;True;True;True;True;True;True;True;True;True;True;True;True;True;True;True;True;True;True;True;True;True;True;True;True;True;True;True;True;True;True;True;True;True;True;True;True;True;True;True;True;True;True;True;True;True;True;True;True;True;True;True;True;True;True;True;True;True;True;True	2952;2953;2954;2955;2956;2957;2958;2960;2993;2994;2995;2996;2997;2998;3008;3009;6753;6898;6899;6900;6901;6902;6903;6904;7003;7004;7005;7060;7078;7079;7090;7092;7154;7155;7156;7170;7171;7172;7173;7174;7175;7196;7197;7198;7199;7200;7201;7203;7213;7214;7215;7216;7217;7218;7219;7220;7221;7224;7235;7236;7237;7243;7244;7245;7246;7247;7248;7249;7250;7251;7252;7274;7287;7288;7312;7331;7332;7342;7363;7364;7438;7439;7486;7487;7547;7548;7549;7784;7785;7786;7787;7788;7898;7899;7900;8070;8071;8072;8073;8074;8075;8076;8077;8078;8079;8080;8081;8082;8083;8084;8085;8086;8087;8088;8089;8090;8091;8092;8182;8183;8184;8206;8207;8208;8209;8210;8211;8212;8229;8230;8231;8232;8233;8234;8250;8292;8293;8294;8295;8330;8331;8332;8333;8334;8335;8409;8410;8411;8412;8413;8414;8484;8485;8556;8559;8687;10126;14708;14709;14710;14711;15294;17436;17451	23241;23242;23243;23244;23245;23246;23247;23248;23249;23250;23251;23252;23253;23254;23255;23256;23257;23258;23259;23260;23261;23262;23263;23264;23265;23266;23267;23268;23269;23270;23271;23272;23273;23274;23275;23276;23277;23278;23279;23280;23281;23282;23283;23284;23285;23287;23288;23289;23290;23291;23292;23592;23593;23594;23595;23596;23597;23598;23599;23600;23601;23602;23603;23604;23605;23606;23607;23608;23609;23610;23611;23612;23613;23614;23615;23616;23617;23618;23619;23620;23621;23622;23623;23624;23625;23626;23627;23628;23629;23630;23631;23632;23633;23634;23635;23636;23637;23638;23639;23640;23641;23717;23718;23719;23720;23721;23722;23723;23724;23725;23726;23727;23728;23729;23730;23731;23732;23733;23734;23735;23736;23737;23738;23739;23740;23741;23742;23743;23744;23745;53338;53339;53340;53341;53342;53343;53344;54370;54371;54372;54373;54374;54375;54376;54377;54378;54379;54380;54381;54382;54383;54384;54385;54386;54387;54388;54389;54390;54391;54392;54393;54394;54395;54396;55054;55055;55056;55057;55058;55059;55060;55061;55399;55516;55517;55518;55519;55520;55521;55522;55523;55524;55525;55526;55527;55528;55529;55530;55531;55532;55602;55603;55604;55605;55606;55607;55608;55609;55610;55611;55612;55613;55614;55615;55616;55617;55618;55619;55621;55622;56048;56049;56050;56161;56162;56163;56164;56165;56166;56167;56168;56169;56170;56171;56172;56173;56174;56175;56176;56177;56178;56179;56180;56181;56182;56183;56184;56185;56186;56187;56188;56189;56190;56191;56192;56193;56194;56195;56352;56353;56354;56355;56356;56357;56358;56359;56360;56361;56362;56363;56364;56365;56366;56367;56368;56369;56370;56371;56372;56373;56374;56375;56376;56377;56378;56379;56380;56381;56382;56383;56384;56385;56386;56387;56388;56389;56390;56391;56392;56393;56394;56395;56396;56397;56398;56399;56400;56409;56410;56411;56412;56413;56414;56474;56475;56476;56477;56478;56479;56480;56481;56482;56483;56484;56485;56486;56487;56488;56489;56490;56491;56492;56493;56494;56495;56496;56497;56498;56499;56500;56501;56502;56503;56504;56505;56506;56507;56508;56509;56510;56511;56512;56513;56514;56515;56516;56517;56518;56519;56520;56521;56525;56526;56527;56598;56599;56600;56601;56602;56603;56604;56605;56606;56607;56608;56609;56610;56611;56612;56613;56614;56615;56616;56699;56700;56701;56702;56703;56704;56705;56706;56707;56708;56709;56710;56711;56712;56713;56714;56715;56716;56717;56718;56719;56720;56721;56722;56723;56724;56725;56726;56727;56728;56729;56730;56731;56732;56733;56734;56735;56736;56737;56738;56739;56740;56741;56742;56743;56744;56745;56852;56934;56935;56936;57073;57074;57139;57140;57141;57142;57215;57216;57217;57218;57219;57220;57221;57222;57223;57224;57225;57339;57340;57341;57342;57343;57344;57345;57346;57347;57933;57934;57935;57936;57937;57938;57939;57940;57941;57942;57943;57944;57945;57946;57947;57948;57949;57950;57951;57952;57953;57954;57955;57956;57957;57958;57959;57960;57961;57962;57963;57964;57965;57966;57967;58280;58281;58282;58758;58759;58760;58761;58762;58763;58764;58765;60342;60343;60344;60345;60346;60347;60348;60349;60350;60351;60352;60353;60354;60355;60356;60357;60358;60359;60360;60361;60362;60363;60364;60365;60366;60367;60368;60369;60370;60371;60372;60373;60374;61209;61210;61211;61212;61213;61214;61215;61216;61217;61218;61219;61220;61221;61222;61223;62365;62366;62367;62368;62369;62370;62371;62372;62373;62374;62375;62376;62377;62378;62379;62380;62381;62382;62383;62384;62385;62386;62387;62388;62389;62390;62391;62392;62393;62394;62395;62396;62397;62398;62399;62400;62401;62402;62403;62404;62405;62406;62407;62408;62409;62410;62411;62412;62413;62414;62415;62416;62417;62418;62419;62420;62421;62422;62423;62424;62425;62426;62427;62428;62429;62430;62431;62432;62433;62434;62435;62436;62437;62438;62439;62440;62441;62442;62443;62444;62445;62446;62447;62448;62449;62450;62451;62452;62453;62454;62455;62456;62457;62458;62459;62460;62461;62462;62463;62464;62465;62466;62467;62468;62469;62470;62471;62472;62473;62474;62475;62476;62477;62478;62479;62480;62481;62482;62483;62484;62485;62486;62487;62488;62489;62490;62491;62492;62493;62494;62495;62496;62497;62498;62499;62500;62501;62502;62503;62504;62505;62506;62507;62508;62509;62510;62511;62512;62513;62514;62515;62516;62517;62518;62519;62520;62521;62522;62523;62524;62525;62526;62527;62528;62529;62530;62531;62532;63069;63070;63071;63072;63073;63074;63075;63076;63077;63078;63079;63080;63081;63082;63083;63084;63085;63086;63087;63088;63089;63090;63091;63092;63093;63094;63095;63096;63097;63098;63099;63100;63101;63102;63103;63104;63105;63106;63107;63108;63109;63110;63111;63251;63252;63253;63254;63255;63256;63257;63258;63259;63260;63261;63262;63263;63264;63265;63266;63267;63268;63269;63270;63271;63272;63273;63274;63275;63276;63277;63278;63279;63280;63281;63282;63283;63284;63285;63286;63287;63288;63289;63290;63291;63292;63293;63294;63295;63296;63297;63298;63299;63300;63301;63302;63303;63304;63305;63306;63307;63308;63309;63310;63311;63312;63313;63410;63411;63412;63413;63414;63415;63416;63417;63418;63419;63420;63421;63422;63423;63424;63425;63426;63427;63428;63429;63430;63431;63432;63433;63434;63435;63436;63437;63438;63439;63440;63441;63442;63443;63444;63445;63446;63447;63448;63449;63450;63451;63452;63453;63454;63455;63456;63457;63458;63459;63460;63461;63462;63463;63464;63465;63466;63467;63468;63469;63528;63529;63530;63531;63532;63533;63534;63535;63536;63771;63772;63773;63774;63775;63776;63777;63778;63779;63780;63781;63782;63783;63784;63785;63786;63787;63788;63789;63790;63791;63792;63793;63794;63795;63950;63951;63952;63953;63954;63955;63956;63957;63958;63959;63960;63961;63962;63963;63964;63965;63966;63967;63968;63969;63970;63971;63972;63973;63974;63975;64466;64467;64468;64469;64470;64471;64472;64473;64474;64475;64476;64477;64478;64479;64480;64481;64482;64483;64484;64485;64486;64487;64488;64489;64490;64491;64492;64493;64494;64495;64496;64497;64498;65062;65063;65064;65065;65066;65067;65068;65069;65070;65564;65565;65566;65567;65568;65588;65589;65590;66711;66712;66713;66714;66715;66716;66717;66718;66719;78687;78688;78689;78690;78691;78692;115146;115147;115148;115149;115150;115151;115152;115153;115154;115155;115156;115157;115158;115159;115160;115161;115162;115163;115164;115165;115166;115167;115168;115169;115170;115171;115172;115173;115174;115175;115176;115177;115178;115179;120214;120215;120216;135724;135725;135726;135727;135728;135729;135730;135731;135732;135733;135734;135735;135736;135737;135738;135739;135824	29251;29252;29253;29254;29255;29256;29257;29258;29259;29260;29261;29262;29263;29264;29265;29266;29267;29268;29269;29270;29271;29272;29273;29274;29275;29276;29277;29278;29279;29280;29281;29282;29283;29284;29285;29286;29287;29288;29289;29290;29291;29292;29293;29294;29295;29296;29297;29298;29299;29300;29301;29302;29303;29304;29306;29307;29308;29309;29310;29311;29312;29733;29734;29735;29736;29737;29738;29739;29740;29741;29742;29743;29744;29745;29746;29747;29748;29749;29750;29751;29752;29753;29754;29755;29756;29757;29758;29759;29760;29761;29762;29763;29764;29765;29766;29767;29768;29769;29770;29771;29772;29773;29774;29775;29776;29777;29778;29779;29780;29781;29782;29783;29784;29785;29786;29787;29788;29789;29790;29791;29792;29793;29794;29795;29796;29797;29798;29799;29800;29801;29802;29803;29804;29805;29806;29807;29808;29898;29899;29900;29901;29902;29903;29904;29905;29906;29907;29908;29909;29910;29911;29912;29913;29914;29915;29916;29917;29918;29919;29920;29921;29922;29923;29924;29925;29926;29927;29928;29929;29930;29931;29932;29933;67240;67241;67242;67243;67244;67245;67246;67247;67248;67249;68572;68573;68574;68575;68576;68577;68578;68579;68580;68581;68582;68583;68584;68585;68586;68587;68588;68589;68590;68591;68592;68593;68594;68595;68596;68597;69431;69432;69433;69434;69435;69436;69437;69438;69841;69963;69964;69965;69966;69967;69968;69969;69970;69971;69972;69973;69974;69975;69976;69977;69978;69979;69980;69981;69982;69983;69984;69985;69986;69987;69988;70086;70087;70088;70089;70090;70091;70092;70093;70094;70095;70096;70097;70098;70099;70100;70101;70102;70103;70104;70105;70106;70107;70108;70109;70110;70111;70112;70113;70114;70115;70116;70118;70597;70598;70599;70600;70601;70602;70603;70604;70747;70748;70749;70750;70751;70752;70753;70754;70755;70756;70757;70758;70759;70760;70761;70762;70763;70764;70765;70766;70767;70768;70769;70770;70771;70772;70773;70774;70775;70776;70777;70778;70779;70780;70781;70782;70783;70784;70785;70786;70953;70954;70955;70956;70957;70958;70959;70960;70961;70962;70963;70964;70965;70966;70967;70968;70969;70970;70971;70972;70973;70974;70975;70976;70977;70978;70979;70980;70981;70982;70983;70984;70985;70986;70987;70988;70989;70990;70991;70992;70993;70994;70995;70996;70997;70998;70999;71000;71001;71002;71003;71004;71005;71006;71007;71008;71009;71010;71011;71012;71019;71020;71021;71022;71023;71024;71025;71087;71088;71089;71090;71091;71092;71093;71094;71095;71096;71097;71098;71099;71100;71101;71102;71103;71104;71105;71106;71107;71108;71109;71110;71111;71112;71113;71114;71115;71116;71117;71118;71119;71120;71121;71122;71123;71124;71125;71126;71127;71128;71129;71130;71131;71132;71133;71134;71135;71136;71137;71138;71139;71140;71141;71142;71143;71144;71145;71146;71147;71148;71149;71150;71151;71152;71153;71154;71157;71158;71243;71244;71245;71246;71247;71248;71249;71250;71251;71252;71253;71254;71255;71256;71257;71258;71259;71260;71261;71262;71263;71264;71265;71266;71267;71268;71269;71270;71271;71272;71273;71274;71275;71276;71277;71278;71279;71280;71281;71282;71283;71284;71285;71286;71287;71288;71289;71399;71400;71401;71402;71403;71404;71405;71406;71407;71408;71409;71410;71411;71412;71413;71414;71415;71416;71417;71418;71419;71420;71421;71422;71423;71424;71425;71426;71427;71428;71429;71430;71431;71432;71433;71434;71435;71436;71437;71438;71439;71440;71441;71442;71443;71444;71445;71446;71447;71448;71449;71450;71451;71452;71453;71454;71455;71456;71457;71458;71459;71460;71461;71462;71597;71693;71694;71695;71696;71920;71921;71984;71985;71986;72089;72090;72091;72092;72093;72094;72095;72096;72097;72098;72099;72100;72101;72102;72103;72104;72105;72106;72287;72288;72289;72290;72291;72292;72293;72294;72295;72296;73023;73024;73025;73026;73027;73028;73029;73030;73031;73032;73033;73034;73035;73036;73037;73038;73039;73040;73041;73042;73043;73044;73045;73046;73047;73048;73049;73050;73051;73052;73053;73054;73055;73056;73057;73058;73059;73060;73061;73062;73063;73064;73065;73066;73067;73068;73069;73070;73071;73072;73073;73074;73075;73076;73077;73078;73079;73080;73458;73459;73460;73461;73462;74092;74093;74094;74095;74096;74097;74098;76040;76041;76042;76043;76044;76045;76046;76047;76048;76049;76050;76051;76052;76053;76054;76055;76056;76057;76058;76059;76060;76061;76062;76063;76064;76065;76066;76067;76068;76069;76070;76071;76072;76073;76074;76075;76076;76077;76078;76079;76080;76081;76082;76083;76084;76085;76086;76087;76088;76089;76090;76091;76092;76093;76094;76095;76096;76097;76098;76099;76100;76101;76102;76103;76104;76105;76106;76107;76108;76109;76110;76111;77094;77095;77096;77097;77098;77099;77100;77101;77102;77103;77104;77105;77106;77107;77108;77109;77110;77111;77112;77113;78457;78458;78459;78460;78461;78462;78463;78464;78465;78466;78467;78468;78469;78470;78471;78472;78473;78474;78475;78476;78477;78478;78479;78480;78481;78482;78483;78484;78485;78486;78487;78488;78489;78490;78491;78492;78493;78494;78495;78496;78497;78498;78499;78500;78501;78502;78503;78504;78505;78506;78507;78508;78509;78510;78511;78512;78513;78514;78515;78516;78517;78518;78519;78520;78521;78522;78523;78524;78525;78526;78527;78528;78529;78530;78531;78532;78533;78534;78535;78536;78537;78538;78539;78540;78541;78542;78543;78544;78545;78546;78547;78548;78549;78550;78551;78552;78553;78554;78555;78556;78557;78558;78559;78560;78561;78562;78563;78564;78565;78566;78567;78568;78569;78570;78571;78572;78573;78574;78575;78576;78577;78578;78579;78580;78581;78582;78583;78584;78585;78586;78587;78588;78589;78590;78591;78592;78593;78594;78595;78596;78597;78598;78599;78600;78601;78602;78603;78604;78605;78606;78607;78608;78609;78610;78611;78612;78613;78614;78615;78616;78617;78618;78619;78620;78621;78622;78623;78624;78625;78626;78627;78628;78629;78630;78631;78632;78633;78634;78635;78636;78637;78638;78639;78640;78641;78642;78643;78644;78645;78646;78647;78648;78649;78650;78651;78652;78653;78654;78655;78656;78657;78658;78659;78660;78661;78662;78663;78664;78665;78666;78667;78668;78669;78670;78671;78672;78673;78674;78675;78676;78677;78678;78679;78680;78681;78682;78683;78684;78685;78686;78687;78688;78689;78690;78691;78692;78693;78694;78695;78696;78697;78698;78699;78700;78701;78702;78703;78704;79360;79361;79362;79363;79364;79365;79366;79367;79368;79369;79370;79371;79372;79373;79374;79375;79376;79377;79378;79379;79380;79381;79382;79383;79384;79385;79386;79387;79388;79389;79390;79391;79392;79393;79394;79395;79396;79397;79398;79399;79400;79401;79402;79403;79404;79405;79406;79407;79408;79409;79410;79411;79412;79413;79414;79415;79416;79417;79418;79419;79420;79421;79422;79423;79630;79631;79632;79633;79634;79635;79636;79637;79638;79639;79640;79641;79642;79643;79644;79645;79646;79647;79648;79649;79650;79651;79652;79653;79654;79655;79656;79657;79658;79659;79660;79661;79662;79663;79664;79665;79666;79667;79668;79669;79670;79671;79672;79673;79674;79675;79676;79677;79678;79679;79680;79681;79682;79683;79684;79685;79686;79687;79688;79689;79690;79691;79692;79693;79694;79695;79696;79697;79698;79699;79700;79701;79702;79703;79704;79705;79706;79707;79708;79709;79710;79711;79712;79713;79714;79715;79716;79717;79718;79719;79720;79721;79722;79723;79724;79725;79726;79727;79728;79729;79730;79731;79732;79733;79734;79735;79736;79737;79738;79739;79740;79741;79742;79743;79744;79897;79898;79899;79900;79901;79902;79903;79904;79905;79906;79907;79908;79909;79910;79911;79912;79913;79914;79915;79916;79917;79918;79919;79920;79921;79922;79923;79924;79925;79926;79927;79928;79929;79930;79931;79932;79933;79934;79935;79936;79937;79938;79939;79940;79941;79942;79943;79944;79945;79946;79947;79948;79949;79950;79951;79952;79953;79954;79955;79956;79957;79958;79959;79960;79961;79962;79963;79964;79965;79966;79967;79968;79969;79970;79971;79972;79973;79974;79975;79976;79977;79978;79979;79980;79981;79982;79983;79984;79985;80058;80059;80060;80061;80062;80063;80064;80065;80066;80067;80068;80069;80070;80071;80072;80073;80074;80075;80076;80077;80078;80348;80349;80350;80351;80352;80353;80354;80355;80356;80357;80358;80359;80360;80361;80362;80363;80364;80365;80366;80367;80368;80369;80370;80371;80372;80373;80374;80375;80554;80555;80556;80557;80558;80559;80560;80561;80562;80563;80564;80565;80566;80567;80568;80569;80570;80571;80572;80573;80574;80575;80576;80577;80578;81210;81211;81212;81213;81214;81215;81216;81217;81218;81219;81220;81221;81222;81223;81224;81225;81226;81227;81228;81229;81230;81231;81232;81233;81234;81235;81236;81237;81238;81239;81240;81241;81242;81243;81244;81245;81246;81247;81248;81249;81250;81251;81252;81253;81254;81255;81256;81257;81258;81259;81260;81261;81262;81263;81264;81265;81266;81267;81268;82028;82029;82030;82031;82032;82033;82034;82035;82036;82037;82038;82039;82627;82628;82629;82660;82661;84040;84041;84042;84043;84044;84045;84046;84047;84048;84049;84050;100408;100409;100410;100411;100412;147699;147700;147701;147702;147703;147704;147705;147706;147707;147708;147709;147710;147711;147712;147713;147714;147715;147716;147717;147718;147719;147720;147721;147722;147723;147724;147725;147726;147727;147728;147729;147730;147731;147732;147733;147734;147735;147736;154378;154379;154380;173559;173560;173561;173562;173563;173564;173565;173566;173567;173568;173569;173570;173571;173572;173573;173574;173575;173576;173577;173578;173579;173580;173581;173675	29262;29304;29310;29759;29807;29915;67242;68572;68585;69437;69841;69980;70114;70118;70599;70602;70761;70976;70998;71019;71108;71149;71158;71264;71425;71448;71597;71694;71921;71985;72101;72287;73064;73461;74092;74098;76077;77102;77108;78469;78505;78599;78636;78670;79391;79698;79741;79743;79917;79963;80069;80352;80370;80570;81220;82028;82629;82661;84046;100411;147704;154378;173573;173675	233;370;371;372;373;374;375;376;377;378;379;380;381	70;111;112;113;114;115;116;117;118;119;120;121;122;123;124;125;126	90;91;92;98;99;100;104;105;106;107;108;109;110;111;112;113;256;257;258;259;260;261;262;263;264;265;266;267;268;269;270;271;272;273;274;275;276;277;278;279;280;281;282;283;284;285;286;287;288;289;290;291;292;293;294;295;296;297;298;299;300;301;302;303;304;305;306;307;308;309;310;311;312;313;314;315;316;317;318;319;320;321;322;323;324;325;326;327;328;329;330;331;332;333;334;335;336;337;338;339;340;341;342;343;344;345;346;347;348;349;350;351;352;353;354;355;356;357;358;359;360;361;362;363;364;365;366;367;368;369;370;371;372;373;374;375;376;377;378;379;380;381;382;383;384;385;386;387;388;389;390;391	355;356;528;529;530	286;292;388;421;436;475;496;610;817;909;915;988;1036	250;283;349;435;460;465;502;673;706;778;823;832;859;922;931;976;1149	244;247;280;289;295;297;331;333;334;336;337;343;346;370;372;381;382;384;385;391;399;403;406;414;415;417;424;429;454;457;459;469;472;478;499;504;505;523;529;532;574;580;582;598;601;604;619;636;643;649;655;658;667;670;679;684;685;691;700;702;708;711;712;714;715;721;727;745;762;765;768;769;771;775;784;787;792;796;804;805;807;811;814;820;829;837;838;840;843;849;852;853;855;865;868;874;880;882;883;889;892;898;903;904;906;913;916;921;928;933;934;939;940;943;960;961;964;966;972;982;993;994;996;1000;1003;1009;1015;1021;1027;1039;1042;1045;1048;1050;1051;1053;1075;1111;1114;1116;1117;1120;1132;1134;1137;1143;1146;1147;1156;1161;1162;1164	298;397;577;726;963	10090;10090;10090
P08122	P08122	19	19	19	Collagen alpha-2(IV) chain;Canstatin	Col4a2	sp|P08122|CO4A2_MOUSE Collagen alpha-2(IV) chain OS=Mus musculus OX=10090 GN=Col4a2 PE=1 SV=4	1	19	19	19	1	2	2	17	14	17	2	2	2	16	16	17	1	2	2	17	14	17	2	2	2	16	16	17	1	2	2	17	14	17	2	2	2	16	16	17	16.6	16.6	16.6	167.32	1707	1707	6.83	5	64	6	66	0	86.5	By MS/MS	By MS/MS	By MS/MS	By MS/MS	By MS/MS	By MS/MS	By MS/MS	By MS/MS	By MS/MS	By MS/MS	By MS/MS	By MS/MS	0.8	1.5	1.6	15.2	12.6	15.2	1.6	1.6	1.6	14.3	14.4	15.9	3373100000	14226000	12217000	19458000	743780000	331850000	505650000	26218000	19840000	20692000	535920000	643980000	499260000	78	43245000	182390	156630	249460	9535600	4254500	6482600	336120	254360	265280	6870700	8256100	6400800	0	0	30513000	20294000	21426000	20548000	133100000	112350000	125960000	140890000	123650000	128510000	28	17	25	25	24	17	1	2	2	1	1	1	144				1072	685;1656;2651;4351;4408;6511;6563;6896;6987;7052;7055;7283;7407;7721;8059;8225;14764;16590;18672	True;True;True;True;True;True;True;True;True;True;True;True;True;True;True;True;True;True;True	760;1852;1853;2924;2925;4790;4847;7179;7271;7272;7273;7697;7805;7874;7875;7882;8225;8226;8227;8406;8407;8408;8758;9128;9129;9304;16609;16610;16611;16612;18568;20906	6027;6028;6029;6030;6031;6032;14727;14728;14729;14730;14731;22972;22973;22974;22975;22976;22977;22978;22979;38109;38110;38111;38485;38486;38487;38488;38489;38490;56228;56229;56230;56231;56232;56233;56839;56840;56841;56842;56843;56844;56845;56846;56847;56848;56849;56850;56851;59700;59701;59702;59703;59704;59705;59706;59707;59708;59709;60568;60569;60570;60571;60572;60573;60574;61066;61067;61068;61069;61070;61071;61112;61113;61114;63403;63404;63405;63406;63407;64453;64454;64455;64456;64457;64458;64459;64460;64461;64462;64463;64464;64465;67216;67217;67218;67219;67220;67221;67222;67223;70454;70455;70456;70457;70458;70459;71982;71983;71984;71985;71986;71987;71988;71989;71990;71991;71992;71993;71994;129635;129636;129637;129638;129639;129640;129641;129642;129643;129644;129645;129646;129647;129648;144137;144138;144139;144140;144141;144142;163825;163826;163827	7714;7715;7716;7717;7718;18908;18909;18910;18911;18912;18913;28898;28899;28900;28901;28902;28903;28904;28905;28906;28907;28908;47994;47995;47996;47997;48397;48398;48399;48400;48401;48402;48403;70822;70823;70824;71583;71584;71585;71586;71587;71588;71589;71590;71591;71592;71593;71594;71595;71596;75204;75205;75206;75207;75208;75209;75210;75211;75212;75213;76342;76343;76344;76345;76346;76347;76873;76874;76875;76876;76877;76878;76879;76940;79890;79891;79892;79893;79894;79895;81199;81200;81201;81202;81203;81204;81205;81206;81207;81208;81209;84591;84592;84593;84594;84595;84596;84597;84598;84599;84600;84601;89566;89567;89568;89569;91929;91930;91931;91932;91933;91934;91935;91936;91937;91938;91939;91940;91941;165903;165904;165905;165906;165907;165908;165909;165910;165911;165912;165913;165914;165915;165916;165917;165918;183795;183796;183797;183798;183799;183800;209850;209851;209852;209853;209854;209855	7717;18911;28898;47994;48398;70823;71588;75212;76343;76878;76940;79893;81205;84598;89567;91938;165905;183800;209854	382;383	127;128;129	392;393;394;395;396;397;398;399;400;401;402;403;404;405;406;407;408;409;410;411;412;413;414;415;416;417;418;419;420;421;422	531;532;533;534;535	72;1654	592;982;1505	63;68;74;75;81;114;120;123;128;378;381;386;387;389;460;466;581;584;586;587;768;776;851;854;860;971;979;1408;1419;1420;1423	296;397;732;981;1498	10090
P08207	P08207	1	1	1	Protein S100-A10	S100a10	sp|P08207|S10AA_MOUSE Protein S100-A10 OS=Mus musculus OX=10090 GN=S100a10 PE=1 SV=2	1	1	1	1	0	0	1	0	0	0	1	1	1	0	0	0	0	0	1	0	0	0	1	1	1	0	0	0	0	0	1	0	0	0	1	1	1	0	0	0	10.3	10.3	10.3	11.186	97	97	5.8	1		4		0.00049092	2.5469			By MS/MS				By MS/MS	By MS/MS	By MS/MS				0	0	10.3	0	0	0	10.3	10.3	10.3	0	0	0	84319000	0	0	13821000	0	0	0	28307000	15427000	26764000	0	0	0	4	21080000	0	0	3455300	0	0	0	7076700	3856900	6691000	0	0	0	0	0	0	0	0	0	0	0	0	0	0	0	0	0	0	0	0	0	0	0	1	3	2	2	8				1073	4293	TRUE	4732	37628;37629;37630;37631;37632	47419;47420;47421;47422;47423;47424;47425;47426	47425									10090
P08249;A0A0G2JF23;A0A0G2JGY4	P08249	10;4;2	10;4;2	10;4;2	Malate dehydrogenase, mitochondrial	Mdh2	sp|P08249|MDHM_MOUSE Malate dehydrogenase, mitochondrial OS=Mus musculus OX=10090 GN=Mdh2 PE=1 SV=3	3	10	10	10	9	9	9	0	0	0	9	10	9	0	0	1	9	9	9	0	0	0	9	10	9	0	0	1	9	9	9	0	0	0	9	10	9	0	0	1	38.2	38.2	38.2	35.611	338	338;199;153	4.15	29		30	1	0	28.683	By MS/MS	By MS/MS	By MS/MS				By MS/MS	By MS/MS	By MS/MS			By MS/MS	32.5	32.5	32.5	0	0	0	32.5	38.2	32.5	0	0	3.8	755950000	95611000	82475000	95059000	0	0	0	180580000	150880000	146360000	0	0	4990500	20	37798000	4780600	4123800	4752900	0	0	0	9028900	7543800	7318100	0	0	249520	36551000	38311000	36476000	39705000	40502000	40424000	0	0	0	0	0	0	0	0	0	0	0	0	11	11	8	11	12	11	64				1074	531;1164;4444;6359;7799;8491;9077;17158;18158;18227	True;True;True;True;True;True;True;True;True;True	579;1313;4886;6970;8845;9587;10224;19218;20322;20398	4573;4574;4575;4576;4577;4578;10402;10403;10404;10405;10406;10407;38773;38774;38775;38776;38777;38778;54827;54828;54829;54830;54831;54832;54833;67866;67867;67868;67869;67870;67871;74262;74263;74264;74265;74266;74267;79383;79384;79385;79386;79387;79388;148951;148952;148953;148954;148955;148956;158898;159510;159511;159512;159513;159514;159515;159516;159517;159518;159519	5820;5821;5822;5823;5824;5825;5826;5827;5828;5829;5830;13443;13444;13445;13446;48773;48774;48775;48776;48777;48778;48779;69145;69146;69147;69148;69149;69150;69151;85364;85365;85366;85367;85368;94832;94833;94834;94835;94836;94837;94838;94839;101317;101318;101319;101320;101321;190002;190003;190004;190005;190006;190007;190008;203534;204279;204280;204281;204282;204283;204284;204285;204286;204287;204288	5820;13445;48773;69149;85365;94834;101317;190007;203534;204282									10090;10090;10090
P08551	P08551	11	9	9	Neurofilament light polypeptide	Nefl	sp|P08551|NFL_MOUSE Neurofilament light polypeptide OS=Mus musculus OX=10090 GN=Nefl PE=1 SV=5	1	11	9	9	1	1	1	9	9	8	1	1	1	4	6	6	0	0	0	8	7	7	0	0	0	3	5	4	0	0	0	8	7	7	0	0	0	3	5	4	23	19.9	19.9	61.508	543	543	6.12		22		12	0	35.784	By matching	By matching	By matching	By MS/MS	By MS/MS	By MS/MS	By matching	By matching	By matching	By MS/MS	By MS/MS	By MS/MS	1.7	1.7	1.7	20.1	19	18.6	1.7	1.7	1.7	9.9	12.9	11.4	501400000	0	0	0	159780000	68988000	138710000	0	0	0	29608000	62464000	41846000	35	14326000	0	0	0	4565100	1971100	3963200	0	0	0	845950	1784700	1195600	0	0	0	0	0	0	37225000	31458000	37469000	25559000	26965000	26159000	10	8	10	3	6	5	0	0	0	0	0	0	42				1075	1094;4381;5596;6178;11206;14293;15239;15495;17263;18912;20162	True;True;False;True;False;True;True;True;True;True;True	1221;4820;6128;6748;12524;16102;17122;17397;19333;21182;22577	9692;9693;9694;9695;9696;38256;48658;48659;48660;48661;48662;48663;48664;48665;48666;48667;48668;48669;48670;48671;48672;48673;48674;48675;53311;53312;53313;53314;53315;53316;98043;98044;125990;125991;133574;133575;133576;133577;135440;135441;135442;135443;135444;150088;150089;166120;166121;166122;166123;166124;166125;176888;176889;176890	12440;12441;12442;12443;12444;48136;48137;61433;61434;61435;61436;61437;61438;61439;61440;61441;61442;61443;61444;61445;61446;61447;61448;61449;61450;61451;61452;61453;61454;67208;67209;67210;67211;67212;67213;125461;125462;161478;161479;161480;171097;171098;171099;171100;171101;171102;171103;173210;173211;173212;173213;173214;173215;173216;191685;212983;212984;212985;212986;212987;212988;212989;226921;226922;226923;226924	12443;48136;61443;67213;125462;161479;171098;173210;191685;212989;226922									10090
P08752;A0A0A6YWA9;P18872;Q8CGK7;P20612;P50149;Q3V3I2;A2A610;A2AE31;Q8C040;D3Z2M7;Q8BHK8;A2AE32;Q66L47	P08752	8;3;2;1;1;1;1;1;1;1;1;1;1;1	8;3;2;1;1;1;1;1;1;1;1;1;1;1	4;2;0;0;0;0;0;0;0;0;0;0;0;0	Guanine nucleotide-binding protein G(i) subunit alpha-2	Gnai2	sp|P08752|GNAI2_MOUSE Guanine nucleotide-binding protein G(i) subunit alpha-2 OS=Mus musculus OX=10090 GN=Gnai2 PE=1 SV=5	14	8	8	4	6	5	6	5	3	5	5	5	6	2	3	3	6	5	6	5	3	5	5	5	6	2	3	3	2	2	3	2	2	3	2	2	3	1	2	1	28.7	28.7	16.1	40.489	355	355;160;354;381;350;354;354;91;112;134;179;230;232;448	5.05	18	14	22	9	0	18.216	By MS/MS	By MS/MS	By MS/MS	By MS/MS	By MS/MS	By MS/MS	By MS/MS	By MS/MS	By MS/MS	By MS/MS	By MS/MS	By MS/MS	20.6	17.2	20.3	17.2	11	16.6	17.2	17.2	22.3	7.3	11	9.3	1397100000	126490000	118330000	152320000	137420000	43940000	93357000	254810000	180900000	202800000	44598000	2652700	39451000	17	82181000	7440800	6960400	8959900	8083700	2584700	5491600	14989000	10641000	11929000	2623400	156040	2320700	94374000	93848000	100050000	93905000	97782000	98877000	41841000	55783000	34599000	0	0	50870000	7	2	8	3	4	2	8	5	11	12	8	13	83				1076	4599;8201;8675;9368;10669;11300;17770;20128	True;True;True;True;True;True;True;True	5053;9280;9780;10538;11961;12622;19895;22540	40081;40082;40083;40084;40085;40086;40087;40088;40089;40090;40091;71807;71808;71809;71810;71811;71812;71813;71814;71815;71816;71817;71818;75873;75874;75875;75876;75877;75878;75879;75880;75881;75882;75883;75884;81983;93871;93872;93873;93874;93875;93876;93877;93878;93879;98818;98819;98820;98821;98822;98823;98824;98825;98826;98827;98828;98829;98830;98831;98832;154710;176639;176640	50493;50494;50495;50496;50497;50498;50499;50500;50501;50502;50503;91728;91729;91730;91731;91732;91733;91734;91735;91736;91737;91738;91739;91740;91741;91742;91743;91744;91745;91746;91747;91748;91749;96841;96842;96843;96844;96845;96846;96847;96848;96849;96850;96851;96852;96853;104861;120547;120548;120549;120550;120551;120552;120553;120554;120555;120556;126405;126406;126407;126408;126409;126410;126411;126412;126413;126414;126415;126416;126417;126418;126419;126420;126421;126422;126423;126424;126425;126426;126427;197522;226628;226629	50496;91739;96843;104861;120552;126427;197522;226629									10090;10090;10090;10090;10090;10090;10090;10090;10090;10090;10090;10090;10090;10090
P09055	P09055	12	12	12	Integrin beta-1	Itgb1	sp|P09055|ITB1_MOUSE Integrin beta-1 OS=Mus musculus OX=10090 GN=Itgb1 PE=1 SV=1	1	12	12	12	9	11	10	1	2	2	10	9	10	0	0	0	9	11	10	1	2	2	10	9	10	0	0	0	9	11	10	1	2	2	10	9	10	0	0	0	19.7	19.7	19.7	88.231	798	798	3.92	34	5	32		0	20.723	By MS/MS	By MS/MS	By MS/MS	By MS/MS	By MS/MS	By MS/MS	By MS/MS	By MS/MS	By MS/MS				15.5	18.2	15.5	1.3	3	3	17.2	14.5	16	0	0	0	1160000000	186950000	181120000	188330000	4308600	10392000	5647600	261920000	135710000	185610000	0	0	0	34	34117000	5498400	5327000	5539000	126720	305660	166110	7703600	3991500	5459000	0	0	0	101790000	98057000	95152000	102300000	80961000	95004000	0	0	0	0	0	0	1	1	2	0	0	0	10	15	12	13	12	10	76				1077	5673;6017;6517;8540;11562;11629;11895;11946;13697;15234;16028;17895	True;True;True;True;True;True;True;True;True;True;True;True	6207;6575;7185;9636;12919;12989;13276;13328;15455;17115;17976;17977;20033	49416;49417;49418;49419;49420;49421;49422;52020;52021;52022;52023;52024;52025;56292;56293;56294;56295;56296;74642;74643;74644;74645;74646;74647;101025;101026;101027;101028;101029;101030;101469;101470;101471;101472;101473;101474;101475;101476;101477;101478;101479;101480;101481;104000;104001;104002;104003;104004;104005;104006;104375;104376;121424;121425;121426;133538;133539;133540;133541;133542;133543;133544;133545;133546;139849;139850;139851;139852;139853;139854;156035	62369;62370;62371;62372;62373;62374;62375;62376;65630;65631;65632;65633;65634;65635;65636;65637;65638;65639;65640;65641;70880;70881;70882;70883;95269;95270;95271;95272;95273;95274;129064;129065;129066;129552;129553;129554;129555;129556;129557;129558;129559;129560;129561;129562;129563;129564;129565;129566;129567;133119;133120;133121;133122;133123;133124;133536;133537;155784;155785;171052;171053;171054;171055;171056;171057;171058;171059;171060;171061;171062;171063;171064;171065;178570;178571;178572;178573;199452	62372;65638;70881;95271;129065;129556;133122;133536;155784;171055;178570;199452									10090
P09103;E9Q8G8	P09103	14;4	14;4	14;4	Protein disulfide-isomerase	P4hb	sp|P09103|PDIA1_MOUSE Protein disulfide-isomerase OS=Mus musculus OX=10090 GN=P4hb PE=1 SV=2	2	14	14	14	13	13	13	9	9	8	12	12	10	5	4	5	13	13	13	9	9	8	12	12	10	5	4	5	13	13	13	9	9	8	12	12	10	5	4	5	29.1	29.1	29.1	57.058	509	509;165	4.5	51	28	46	14	0	257.61	By MS/MS	By MS/MS	By MS/MS	By MS/MS	By MS/MS	By MS/MS	By MS/MS	By MS/MS	By MS/MS	By MS/MS	By MS/MS	By MS/MS	29.1	29.1	29.1	18.5	18.3	17.9	27.3	27.3	22.2	10.4	8.3	12.2	1887300000	286380000	269190000	323720000	79585000	96676000	85760000	263210000	162870000	198460000	40646000	44220000	36612000	33	57192000	8678200	8157300	9809700	2411700	2929600	2598800	7976200	4935300	6014100	1231700	1340000	1109500	106060000	100160000	100690000	55093000	63455000	62967000	26707000	35429000	26629000	26694000	21255000	22491000	11	12	7	2	4	4	20	20	20	17	20	16	153				1078	2736;3836;7999;8808;11066;12602;13376;16027;17113;17867;18205;19107;19108;20330	True;True;True;True;True;True;True;True;True;True;True;True;True;True	3034;4234;9063;9922;12375;12376;12377;14044;14045;15083;17975;19163;20003;20374;21398;21399;22757	23931;23932;23933;23934;23935;23936;23937;23938;33820;33821;33822;33823;33824;33825;33826;33827;33828;33829;33830;69749;69750;69751;69752;69753;69754;77168;77169;77170;77171;77172;77173;77174;96864;96865;96866;96867;96868;96869;96870;96871;96872;96873;96874;96875;96876;109757;109758;109759;109760;109761;109762;109763;109764;109765;109766;109767;109768;109769;118558;118559;118560;118561;118562;118563;118564;118565;118566;139836;139837;139838;139839;139840;139841;139842;139843;139844;139845;139846;139847;139848;148474;148475;148476;148477;148478;155807;155808;155809;159317;159318;159319;159320;159321;159322;159323;159324;159325;159326;159327;159328;159329;159330;159331;159332;159333;159334;159335;167935;167936;167937;167938;167939;167940;167941;167942;167943;167944;167945;167946;167947;167948;167949;167950;167951;178133;178134;178135;178136;178137;178138;178139;178140;178141;178142;178143;178144;178145;178146;178147	30185;30186;30187;30188;30189;30190;30191;30192;30193;30194;30195;30196;30197;30198;30199;42683;42684;42685;42686;42687;42688;42689;42690;42691;42692;42693;42694;42695;42696;42697;42698;88382;88383;88384;88385;88386;88387;88388;98516;98517;98518;98519;98520;98521;98522;98523;124031;124032;124033;124034;124035;124036;124037;124038;124039;124040;124041;124042;140274;140275;140276;140277;140278;140279;140280;140281;140282;140283;140284;140285;140286;140287;140288;140289;140290;152300;152301;152302;152303;152304;152305;152306;152307;152308;152309;178559;178560;178561;178562;178563;178564;178565;178566;178567;178568;178569;189385;189386;189387;189388;189389;199207;199208;204058;204059;204060;204061;204062;204063;204064;204065;204066;204067;204068;204069;204070;204071;204072;204073;204074;204075;204076;204077;204078;215489;215490;215491;215492;215493;215494;215495;215496;215497;215498;215499;215500;215501;215502;228419;228420;228421;228422;228423;228424;228425;228426;228427;228428;228429;228430;228431;228432;228433;228434;228435;228436;228437	30197;42683;88385;98517;124037;140278;152303;178559;189387;199207;204071;215489;215497;228421		130		536;537		328		326;427	10090;10090
P09405	P09405	21	21	21	Nucleolin	Ncl	sp|P09405|NUCL_MOUSE Nucleolin OS=Mus musculus OX=10090 GN=Ncl PE=1 SV=2	1	21	21	21	19	20	19	7	8	8	18	16	16	7	9	9	19	20	19	7	8	8	18	16	16	7	9	9	19	20	19	7	8	8	18	16	16	7	9	9	30.1	30.1	30.1	76.722	707	707	4.71	84	26	79	28	0	172.33	By MS/MS	By MS/MS	By MS/MS	By MS/MS	By MS/MS	By MS/MS	By MS/MS	By MS/MS	By MS/MS	By MS/MS	By MS/MS	By MS/MS	27	29	28.9	14.1	14.4	14.4	27.9	25.6	24.2	13.7	16.8	17.3	14994000000	2254200000	1971500000	2411400000	97355000	49026000	64684000	3435800000	1973900000	2420500000	47150000	199110000	69499000	36	416500000	62616000	54765000	66984000	2704300	1361800	1796800	95439000	54830000	67236000	1309700	5530700	1930500	641310000	658730000	649500000	505390000	514320000	510500000	31641000	32832000	29998000	24539000	29301000	28676000	10	10	9	8	10	10	36	39	39	39	39	35	284				1079	902;1086;3947;5351;5461;5635;5829;6651;6847;7088;7089;7771;9616;12947;13310;14132;16593;17185;17403;18377;18490	True;True;True;True;True;True;True;True;True;True;True;True;True;True;True;True;True;True;True;True;True	1007;1212;4354;4355;5864;5982;5983;6168;6370;7410;7411;7644;7923;7924;8813;10815;14560;14561;14986;15935;18571;19249;19483;20557;20697	8002;8003;8004;8005;8006;8007;9632;9633;9634;9635;9636;9637;34927;34928;34929;34930;34931;34932;34933;34934;34935;34936;34937;46268;46269;46270;46271;46272;46273;46274;46275;46276;46277;46278;46279;46280;46281;46282;46283;46284;46285;47369;47370;47371;47372;47373;47374;47375;47376;47377;47378;47379;47380;49029;49030;49031;49032;49033;49034;49035;49036;49037;49038;49039;49040;49041;49042;49043;49044;49045;49046;49047;50463;50464;50465;50466;50467;50468;50469;50470;50471;50472;50473;50474;50475;57722;57723;57724;57725;57726;57727;57728;57729;57730;57731;57732;57733;57734;57735;57736;59348;59349;59350;59351;59352;59353;59354;59355;59356;59357;59358;61328;61329;61330;61331;61332;61333;61334;61335;61336;61337;67613;67614;67615;84413;84414;113830;113831;113832;113833;113834;113835;113836;113837;113838;113839;113840;113841;113842;113843;113844;113845;113846;113847;113848;117704;117705;117706;117707;117708;117709;117710;117711;117712;124806;124807;124808;124809;124810;144178;144179;144180;144181;144182;144183;144184;144185;144186;144187;144188;149224;149225;149226;149227;149228;149229;149230;151209;151210;151211;151212;151213;151214;151215;151216;151217;151218;151219;151220;151221;151222;160848;160849;160850;160851;160852;160853;160854;160855;160856;160857;160858;160859;160860;160861;160862;160863;160864;160865;160866;160867;160868;160869;160870;162089;162090;162091	10274;10275;10276;10277;10278;10279;10280;10281;10282;10283;12374;12375;12376;12377;12378;12379;12380;12381;12382;44177;44178;44179;44180;44181;44182;44183;44184;44185;44186;44187;58302;58303;58304;58305;58306;58307;58308;58309;58310;58311;58312;58313;58314;58315;58316;58317;58318;58319;58320;58321;58322;58323;58324;58325;58326;58327;58328;58329;58330;58331;58332;58333;59734;59735;59736;59737;59738;59739;59740;59741;59742;59743;59744;59745;59746;61901;61902;61903;61904;61905;61906;61907;61908;61909;61910;61911;61912;61913;61914;61915;61916;61917;61918;61919;63606;63607;63608;63609;63610;63611;63612;63613;63614;63615;63616;63617;63618;63619;63620;63621;63622;63623;63624;63625;63626;72737;72738;72739;72740;72741;72742;72743;72744;72745;72746;72747;72748;72749;72750;72751;72752;72753;72754;72755;72756;72757;72758;72759;72760;74790;74791;74792;74793;74794;74795;74796;74797;74798;74799;74800;77232;77233;77234;77235;77236;77237;77238;77239;77240;77241;77242;77243;77244;77245;77246;85060;85061;85062;85063;108136;145815;145816;145817;145818;145819;145820;145821;145822;145823;145824;145825;145826;145827;145828;145829;145830;151022;151023;151024;151025;151026;151027;151028;151029;151030;151031;151032;151033;151034;151035;151036;151037;151038;159984;159985;159986;159987;159988;159989;183839;183840;183841;183842;183843;183844;183845;183846;183847;183848;183849;183850;183851;183852;183853;183854;190353;190354;190355;190356;190357;190358;190359;190360;190361;190362;190363;193053;193054;193055;193056;193057;193058;193059;193060;193061;193062;193063;193064;193065;193066;193067;193068;193069;193070;193071;193072;193073;193074;193075;205943;205944;205945;205946;205947;205948;205949;205950;205951;205952;205953;205954;205955;205956;205957;205958;205959;205960;205961;205962;205963;205964;205965;205966;205967;205968;205969;205970;205971;205972;205973;207583	10275;12374;44182;58325;59743;61909;63608;72742;74792;77232;77244;85063;108136;145826;151037;159986;183843;190354;193054;205971;207583				538;539				419;627	10090
P09411;S4R2M7	P09411;S4R2M7	5;3	5;3	5;3	Phosphoglycerate kinase 1;Phosphoglycerate kinase	Pgk1	sp|P09411|PGK1_MOUSE Phosphoglycerate kinase 1 OS=Mus musculus OX=10090 GN=Pgk1 PE=1 SV=4;tr|S4R2M7|S4R2M7_MOUSE Phosphoglycerate kinase OS=Mus musculus OX=10090 GN=Pgk1 PE=1 SV=1	2	5	5	5	2	2	0	0	0	0	4	4	5	0	0	0	2	2	0	0	0	0	4	4	5	0	0	0	2	2	0	0	0	0	4	4	5	0	0	0	21.3	21.3	21.3	44.55	417	417;255	5.59	4		13		0	11.949	By MS/MS	By MS/MS					By MS/MS	By MS/MS	By MS/MS				10.3	8.4	0	0	0	0	17.3	15.1	21.3	0	0	0	111370000	14418000	9888000	0	0	0	0	37390000	19543000	30134000	0	0	0	24	4640500	600740	412000	0	0	0	0	1557900	814300	1255600	0	0	0	15673000	15929000	0	14975000	16460000	14697000	0	0	0	0	0	0	0	0	0	0	0	0	2	1	0	4	2	4	13				1080	908;2400;6367;9347;20504	True;True;True;True;True	1013;2650;6979;10517;22947	8022;8023;20930;20931;20932;54887;54888;54889;54890;54891;81707;81708;81709;81710;179439;179440;179441	10299;26538;26539;26540;26541;26542;69212;69213;104458;104459;104460;104461;230155	10299;26538;69213;104458;230155									10090;10090
P09535;D3Z4N4;J3QJZ9	P09535;D3Z4N4	4;2;1	4;2;1	4;2;1	Insulin-like growth factor II;Insulin-like growth factor II;Preptin	Igf2	sp|P09535|IGF2_MOUSE Insulin-like growth factor II OS=Mus musculus OX=10090 GN=Igf2 PE=1 SV=1;tr|D3Z4N4|D3Z4N4_MOUSE Insulin-like growth factor II (Fragment) OS=Mus musculus OX=10090 GN=Igf2 PE=1 SV=2	3	4	4	4	3	2	3	2	2	2	3	4	3	0	0	1	3	2	3	2	2	2	3	4	3	0	0	1	3	2	3	2	2	2	3	4	3	0	0	1	23.9	23.9	23.9	20.03	180	180;103;121	4.22	10	6	10	1	0	13.575	By MS/MS	By MS/MS	By MS/MS	By MS/MS	By MS/MS	By MS/MS	By MS/MS	By MS/MS	By MS/MS			By MS/MS	22.2	13.9	22.2	17.2	17.2	17.2	22.2	23.9	22.2	0	0	8.3	567450000	88088000	40853000	96337000	17860000	9383300	15444000	117780000	82333000	93879000	0	0	5488000	9	63050000	9787600	4539300	10704000	1984500	1042600	1716000	13087000	9148100	10431000	0	0	609770	64756000	53862000	70254000	56396000	51753000	58476000	9833100	8929800	11005000	0	0	0	2	0	3	0	0	1	5	3	4	3	6	4	31				1081	3724;6928;15249;15439	True;True;True;True	4115;7737;17133;17340	32964;32965;32966;32967;32968;32969;32970;32971;32972;60017;60018;60019;60020;60021;60022;133640;133641;133642;133643;133644;133645;133646;133647;133648;133649;133650;135116	41690;41691;41692;41693;41694;41695;41696;41697;41698;41699;41700;41701;41702;75625;75626;75627;75628;75629;75630;75631;75632;171186;171187;171188;171189;171190;171191;171192;171193;171194;172862	41696;75632;171188;172862									10090;10090;10090
P09541	P09541	15	2	2	Myosin light chain 4	Myl4	sp|P09541|MYL4_MOUSE Myosin light chain 4 OS=Mus musculus OX=10090 GN=Myl4 PE=1 SV=3	1	15	2	2	12	13	13	9	8	7	15	13	13	7	7	7	1	1	1	1	0	1	2	1	1	0	0	0	1	1	1	1	0	1	2	1	1	0	0	0	87.6	11.4	11.4	21.159	193	193	4	7	3	7		0	7.7988	By MS/MS	By MS/MS	By MS/MS	By MS/MS	By matching	By MS/MS	By MS/MS	By MS/MS	By MS/MS	By matching	By matching	By matching	76.7	85	85	65.3	54.4	45.1	87.6	85	78.8	42	42	42	2597900000	276360000	200880000	280040000	20521000	0	38820000	691270000	524990000	564990000	0	0	0	13	199840000	21258000	15452000	21542000	1578500	0	2986100	53175000	40384000	43460000	0	0	0	371830000	291630000	361460000	579560000	738470000	674920000	0	0	0	0	0	0	1	0	1	0	0	0	3	3	3	3	4	6	24				1082	930;3816;3874;3875;5097;5098;5266;8098;8279;9393;9584;12755;13170;17240;18957	False;True;False;False;False;False;False;False;False;False;True;False;False;False;False	1038;1039;4214;4274;4275;4276;4277;5591;5592;5772;5773;5774;5775;9169;9360;10565;10782;14295;14296;14297;14298;14839;19309;21230;21231	8181;8182;8183;8184;8185;8186;8187;8188;8189;8190;8191;8192;8193;8194;8195;8196;8197;8198;8199;8200;8201;8202;8203;8204;8205;8206;8207;8208;8209;8210;8211;8212;8213;8214;8215;8216;8217;8218;8219;8220;33691;33692;33693;33694;33695;33696;33697;33698;33699;33700;33701;33702;33703;33704;33705;33706;34167;34168;34169;34170;34171;34172;34173;34174;34175;34176;34177;34178;34179;34180;34181;34182;34183;34184;34185;34186;34187;34188;34189;34190;34191;34192;34193;34194;34195;34196;34197;34198;34199;34200;34201;34202;34203;34204;34205;34206;34207;34208;34209;34210;34211;34212;44139;44140;44141;44142;44143;44144;44145;44146;44147;44148;44149;44150;44151;44152;44153;44154;44155;44156;45585;45586;45587;45588;45589;45590;45591;45592;45593;45594;45595;45596;45597;45598;45599;45600;45601;45602;45603;45604;45605;45606;45607;45608;45609;45610;45611;45612;45613;45614;45615;45616;45617;45618;45619;45620;45621;45622;45623;45624;45625;45626;45627;45628;45629;45630;45631;45632;45633;45634;45635;45636;45637;45638;45639;45640;45641;45642;45643;45644;45645;45646;70737;70738;70739;70740;70741;70742;70743;70744;70745;70746;70747;70748;70749;70750;70751;70752;70753;70754;70755;70756;70757;70758;70759;70760;70761;70762;70763;70764;70765;70766;70767;70768;70769;70770;70771;70772;70773;70774;70775;70776;70777;70778;70779;70780;70781;70782;70783;70784;70785;70786;70787;70788;70789;70790;70791;70792;70793;72316;72317;72318;72319;72320;72321;72322;72323;72324;72325;72326;72327;72328;72329;72330;72331;72332;72333;72334;72335;72336;72337;72338;72339;72340;72341;82217;82218;82219;82220;82221;82222;82223;82224;82225;82226;82227;82228;82229;82230;82231;82232;82233;82234;82235;84153;111464;111465;111466;111467;111468;111469;111470;111471;111472;111473;111474;111475;111476;111477;111478;111479;111480;111481;111482;116579;116580;116581;116582;116583;116584;116585;116586;116587;116588;116589;116590;116591;116592;116593;116594;116595;116596;149874;149875;149876;149877;166487;166488;166489;166490;166491;166492;166493;166494;166495;166496;166497;166498;166499;166500;166501;166502;166503;166504;166505;166506;166507;166508;166509;166510;166511;166512;166513	10489;10490;10491;10492;10493;10494;10495;10496;10497;10498;10499;10500;10501;10502;10503;10504;10505;10506;10507;10508;10509;10510;10511;10512;10513;10514;10515;10516;10517;10518;10519;10520;10521;10522;10523;10524;10525;10526;10527;10528;10529;10530;10531;10532;10533;10534;10535;10536;10537;10538;10539;10540;10541;10542;10543;10544;42531;42532;42533;42534;42535;42536;42537;42538;42539;42540;42541;42542;42543;42544;42545;42546;42547;42548;42549;42550;42551;42552;42553;42554;43108;43109;43110;43111;43112;43113;43114;43115;43116;43117;43118;43119;43120;43121;43122;43123;43124;43125;43126;43127;43128;43129;43130;43131;43132;43133;43134;43135;43136;43137;43138;43139;43140;43141;43142;43143;43144;43145;43146;43147;43148;43149;43150;43151;43152;43153;43154;43155;43156;43157;43158;43159;43160;43161;43162;43163;43164;43165;43166;43167;55598;55599;55600;55601;55602;55603;55604;55605;55606;55607;55608;55609;55610;55611;55612;55613;55614;55615;55616;55617;55618;55619;57447;57448;57449;57450;57451;57452;57453;57454;57455;57456;57457;57458;57459;57460;57461;57462;57463;57464;57465;57466;57467;57468;57469;57470;57471;57472;57473;57474;57475;57476;57477;57478;57479;57480;57481;57482;57483;57484;57485;57486;57487;57488;57489;57490;57491;57492;57493;57494;57495;57496;57497;57498;57499;57500;57501;57502;57503;57504;57505;57506;57507;57508;57509;57510;57511;57512;57513;57514;57515;57516;57517;57518;57519;57520;57521;57522;57523;57524;57525;57526;57527;57528;57529;57530;57531;57532;57533;57534;57535;57536;57537;57538;57539;57540;57541;57542;57543;57544;57545;57546;57547;57548;57549;57550;57551;57552;57553;89943;89944;89945;89946;89947;89948;89949;89950;89951;89952;89953;89954;89955;89956;89957;89958;89959;89960;89961;89962;89963;89964;89965;89966;89967;89968;89969;89970;89971;89972;89973;89974;89975;89976;89977;89978;89979;89980;89981;89982;89983;89984;89985;89986;89987;89988;89989;89990;89991;89992;89993;89994;89995;89996;89997;89998;89999;90000;90001;90002;90003;90004;90005;90006;90007;90008;90009;90010;90011;90012;90013;90014;90015;90016;90017;90018;90019;90020;90021;90022;90023;90024;90025;90026;90027;90028;90029;90030;90031;90032;90033;90034;90035;90036;90037;90038;90039;90040;90041;90042;90043;90044;90045;90046;90047;90048;90049;90050;90051;90052;90053;90054;90055;90056;90057;90058;90059;90060;90061;90062;90063;90064;90065;90066;90067;90068;90069;90070;90071;90072;90073;90074;90075;90076;90077;90078;90079;90080;90081;90082;90083;90084;90085;90086;90087;90088;90089;90090;90091;90092;90093;90094;90095;90096;90097;90098;90099;90100;90101;90102;90103;90104;90105;90106;90107;90108;90109;90110;90111;90112;90113;90114;90115;90116;92310;92311;92312;92313;92314;92315;92316;92317;92318;92319;92320;92321;92322;92323;92324;92325;92326;92327;92328;92329;92330;92331;92332;92333;92334;92335;92336;92337;92338;92339;92340;92341;92342;92343;92344;92345;92346;92347;92348;92349;92350;92351;92352;92353;92354;105170;105171;105172;105173;105174;105175;105176;105177;105178;105179;105180;105181;105182;105183;105184;105185;105186;105187;105188;105189;105190;105191;105192;105193;105194;105195;105196;105197;105198;105199;105200;105201;105202;105203;105204;105205;105206;105207;105208;105209;105210;105211;105212;107765;142569;142570;142571;142572;142573;142574;142575;142576;142577;142578;142579;142580;142581;142582;142583;142584;142585;142586;142587;149732;149733;149734;149735;149736;149737;149738;149739;149740;149741;149742;149743;149744;149745;149746;149747;149748;149749;191399;191400;191401;191402;213421;213422;213423;213424;213425;213426;213427;213428;213429;213430;213431;213432;213433;213434;213435;213436;213437;213438;213439;213440;213441;213442;213443;213444;213445;213446;213447;213448;213449;213450;213451;213452;213453;213454;213455;213456;213457;213458;213459;213460;213461;213462;213463;213464;213465;213466;213467	10515;42551;43121;43150;55618;55619;57519;90046;92315;105210;107765;142575;149732;191402;213430	185;186;187	49		282;283;284;285;286	87;143;178	68		67;102;111;147;162	10090
P09542;A0A0G2JDW2;A0A0G2JDM3	P09542;A0A0G2JDW2;A0A0G2JDM3	14;13;7	10;9;4	10;9;4	Myosin light chain 3	Myl3	sp|P09542|MYL3_MOUSE Myosin light chain 3 OS=Mus musculus OX=10090 GN=Myl3 PE=1 SV=4;tr|A0A0G2JDW2|A0A0G2JDW2_MOUSE Myosin light chain 3 (Fragment) OS=Mus musculus OX=10090 GN=Myl3 PE=1 SV=1;tr|A0A0G2JDM3|A0A0G2JDM3_MOUSE Myosin light chain 3 OS=Mus muscul	3	14	10	10	10	10	10	8	7	7	11	12	10	8	7	7	7	7	7	5	4	5	8	9	7	5	3	3	7	7	7	5	4	5	8	9	7	5	3	3	71.1	57.8	57.8	22.421	204	204;184;127	4.39	58	14	54	11	0	163.07	By MS/MS	By MS/MS	By MS/MS	By MS/MS	By MS/MS	By MS/MS	By MS/MS	By MS/MS	By MS/MS	By MS/MS	By MS/MS	By MS/MS	59.8	59.8	59.8	46.1	46.1	40.2	61.3	65.2	59.8	49	41.2	41.2	18747000000	2528400000	2235900000	2484200000	108810000	44319000	86051000	4501700000	3068700000	3459400000	76853000	90592000	61965000	13	1442100000	194490000	171990000	191090000	8369900	3409200	6619300	346280000	236050000	266110000	5911800	6968600	4766500	2385500000	2279900000	2291900000	2377300000	2413700000	2489200000	45395000	36091000	46745000	43376000	46185000	42612000	4	3	6	5	3	4	25	29	30	32	24	23	188				1083	114;115;931;1220;3560;3864;3866;4399;8099;8408;8749;9393;11439;18473	True;True;True;True;True;False;True;False;True;True;True;False;True;False	130;131;1040;1375;3939;4264;4266;4838;9170;9498;9861;10565;12771;12772;12773;12774;20678	996;997;998;999;1000;1001;1002;1003;1004;1005;1006;1007;1008;1009;1010;1011;1012;1013;1014;1015;1016;1017;1018;1019;1020;1021;8221;8222;8223;8224;8225;8226;8227;8228;8229;8230;8231;8232;8233;8234;8235;10880;31483;31484;31485;31486;31487;31488;31489;31490;31491;31492;31493;31494;31495;31496;34043;34044;34045;34046;34047;34048;34049;34050;34051;34052;34053;34054;34055;34056;34057;34058;34059;34060;34061;34062;34063;34064;34065;34066;34067;34068;34069;34070;34071;34072;34073;34074;34075;34076;34077;34078;34079;34080;34081;34092;34093;34094;38400;38401;38402;38403;38404;38405;38406;38407;38408;38409;38410;38411;38412;38413;38414;38415;38416;38417;38418;38419;70794;70795;70796;70797;70798;70799;70800;70801;70802;73649;73650;73651;73652;73653;73654;73655;73656;73657;73658;73659;73660;73661;76553;76554;76555;76556;76557;76558;76559;76560;76561;76562;76563;76564;76565;76566;76567;82217;82218;82219;82220;82221;82222;82223;82224;82225;82226;82227;82228;82229;82230;82231;82232;82233;82234;82235;99945;99946;99947;99948;99949;99950;99951;99952;99953;99954;99955;99956;99957;99958;99959;99960;99961;99962;99963;99964;99965;99966;99967;99968;99969;99970;99971;99972;99973;99974;99975;99976;99977;99978;99979;99980;99981;99982;99983;99984;99985;161976;161977	1226;1227;1228;1229;1230;1231;1232;1233;1234;1235;1236;1237;1238;1239;1240;1241;1242;1243;1244;1245;1246;1247;1248;1249;1250;1251;1252;1253;1254;1255;1256;1257;1258;10545;10546;10547;10548;10549;10550;10551;10552;10553;10554;10555;10556;10557;10558;10559;10560;10561;10562;10563;10564;10565;10566;10567;14055;39847;39848;39849;39850;39851;39852;39853;39854;39855;39856;39857;39858;39859;39860;39861;39862;39863;39864;39865;42923;42924;42925;42926;42927;42928;42929;42930;42931;42932;42933;42934;42935;42936;42937;42938;42939;42940;42941;42942;42943;42944;42945;42946;42947;42948;42949;42950;42951;42952;42953;42954;42955;42956;42957;42958;42959;42960;42961;42962;42963;42964;42965;42966;42967;42968;42969;42970;42971;42972;42973;42974;42975;42976;42977;42978;42979;42980;42981;42982;42983;42984;42985;42986;42987;42988;42989;42990;42991;42992;42993;42994;42995;42996;42997;42998;42999;43000;43001;43002;43003;43004;43005;43006;43007;43008;43019;43020;48286;48287;48288;48289;48290;48291;48292;48293;48294;48295;48296;48297;48298;48299;48300;48301;48302;48303;48304;48305;48306;48307;48308;48309;48310;48311;48312;48313;48314;48315;48316;48317;48318;48319;48320;48321;48322;48323;90117;90118;90119;90120;90121;90122;90123;90124;90125;90126;90127;90128;90129;90130;90131;90132;90133;90134;90135;90136;90137;90138;90139;90140;90141;90142;90143;90144;94108;94109;94110;94111;94112;94113;94114;94115;94116;94117;94118;94119;94120;94121;94122;94123;94124;94125;97735;97736;97737;97738;97739;97740;97741;97742;97743;97744;97745;97746;97747;97748;97749;97750;97751;97752;97753;97754;105170;105171;105172;105173;105174;105175;105176;105177;105178;105179;105180;105181;105182;105183;105184;105185;105186;105187;105188;105189;105190;105191;105192;105193;105194;105195;105196;105197;105198;105199;105200;105201;105202;105203;105204;105205;105206;105207;105208;105209;105210;105211;105212;127823;127824;127825;127826;127827;127828;127829;127830;127831;127832;127833;127834;127835;127836;127837;127838;127839;127840;127841;127842;127843;127844;127845;127846;127847;127848;127849;127850;127851;127852;127853;127854;127855;127856;127857;127858;127859;127860;127861;127862;127863;127864;127865;127866;207449	1232;1258;10546;14055;39864;42987;43019;48290;90117;94123;97736;105210;127825;207449	384			540	189			182	10090;10090;10090
Q3THW5;P0C0S6;Q8R029;Q3UA95	Q3THW5;P0C0S6;Q8R029;Q3UA95	4;4;3;3	2;2;2;2	2;2;2;2	Histone H2A.V;Histone H2A.Z;Histone H2A	H2afv;H2afz	sp|Q3THW5|H2AV_MOUSE Histone H2A.V OS=Mus musculus OX=10090 GN=H2az2 PE=1 SV=3;sp|P0C0S6|H2AZ_MOUSE Histone H2A.Z OS=Mus musculus OX=10090 GN=H2az1 PE=1 SV=2;tr|Q8R029|Q8R029_MOUSE Histone H2A OS=Mus musculus OX=10090 GN=H2az2 PE=2 SV=1;tr|Q3UA95|Q3UA95_MO	4	4	2	2	4	4	4	3	4	4	4	4	4	2	2	3	2	2	2	1	2	2	2	2	2	0	0	1	2	2	2	1	2	2	2	2	2	0	0	1	31.2	18.8	18.8	13.509	128	128;128;90;105	3.89	12	5	9	1	0	5.9424	By MS/MS	By MS/MS	By MS/MS	By MS/MS	By MS/MS	By MS/MS	By MS/MS	By MS/MS	By MS/MS	By matching	By matching	By MS/MS	31.2	31.2	31.2	20.3	31.2	31.2	31.2	31.2	31.2	12.5	12.5	20.3	2864800000	419410000	329750000	401140000	0	23087000	15935000	696440000	453270000	525760000	0	0	0	5	572960000	83881000	65950000	80227000	0	4617400	3187000	139290000	90653000	105150000	0	0	0	364920000	273990000	329240000	413230000	392470000	431620000	0	0	0	0	0	0	1	1	2	0	0	1	4	5	3	6	5	5	33				1084	598;1622;6390;7974	False;True;True;False	661;1813;7014;9036	5266;5267;5268;5269;5270;5271;5272;5273;5274;5275;5276;5277;5278;5279;5280;5281;5282;5283;5284;5285;5286;5287;5288;5289;5290;5291;5292;5293;5294;5295;5296;5297;5298;5299;5300;5301;5302;5303;5304;5305;5306;5307;5308;5309;5310;5311;14412;14413;14414;14415;14416;14417;14418;14419;14420;14421;14422;14423;14424;14425;55111;55112;55113;55114;55115;55116;55117;55118;55119;55120;55121;55122;55123;69477;69478;69479;69480;69481;69482;69483;69484;69485;69486;69487;69488;69489;69490;69491;69492;69493;69494;69495;69496;69497;69498;69499;69500;69501;69502;69503;69504;69505;69506;69507;69508;69509;69510;69511;69512;69513;69514;69515;69516;69517;69518;69519;69520;69521;69522;69523;69524;69525;69526;69527;69528;69529;69530;69531;69532;69533;69534;69535;69536;69537;69538;69539;69540;69541;69542;69543;69544;69545;69546;69547;69548;69549;69550;69551;69552;69553;69554;69555;69556;69557;69558;69559;69560;69561;69562;69563;69564;69565;69566	6746;6747;6748;6749;6750;6751;6752;6753;6754;6755;6756;6757;6758;6759;6760;6761;6762;6763;6764;6765;6766;6767;6768;6769;6770;6771;6772;6773;6774;6775;6776;6777;6778;6779;6780;6781;6782;6783;6784;6785;6786;6787;6788;6789;6790;6791;6792;6793;6794;6795;6796;6797;6798;6799;6800;6801;6802;6803;6804;6805;6806;6807;6808;6809;6810;6811;6812;6813;6814;6815;6816;6817;6818;6819;6820;6821;6822;6823;6824;6825;6826;6827;6828;6829;6830;18549;18550;18551;18552;18553;18554;18555;18556;18557;18558;18559;18560;18561;18562;18563;18564;18565;18566;18567;18568;18569;69498;69499;69500;69501;69502;69503;69504;69505;69506;69507;69508;69509;69510;69511;87854;87855;87856;87857;87858;87859;87860;87861;87862;87863;87864;87865;87866;87867;87868;87869;87870;87871;87872;87873;87874;87875;87876;87877;87878;87879;87880;87881;87882;87883;87884;87885;87886;87887;87888;87889;87890;87891;87892;87893;87894;87895;87896;87897;87898;87899;87900;87901;87902;87903;87904;87905;87906;87907;87908;87909;87910;87911;87912;87913;87914;87915;87916;87917;87918;87919;87920;87921;87922;87923;87924;87925;87926;87927;87928;87929;87930;87931;87932;87933;87934;87935;87936;87937;87938;87939;87940;87941;87942;87943;87944;87945;87946;87947;87948;87949;87950;87951;87952;87953;87954;87955;87956;87957;87958;87959;87960;87961;87962;87963;87964;87965;87966;87967;87968;87969;87970;87971;87972;87973;87974;87975;87976;87977;87978;87979;87980;87981;87982;87983;87984;87985;87986;87987;87988;87989;87990;87991;87992;87993;87994;87995;87996;87997;87998;87999;88000;88001;88002;88003;88004;88005;88006;88007;88008;88009;88010;88011;88012;88013;88014;88015;88016;88017;88018;88019;88020;88021;88022;88023;88024;88025;88026;88027;88028;88029;88030;88031;88032;88033;88034;88035;88036;88037;88038;88039;88040;88041;88042;88043;88044;88045;88046;88047;88048;88049;88050;88051;88052;88053;88054;88055;88056;88057;88058;88059;88060;88061;88062;88063;88064;88065;88066;88067;88068;88069;88070;88071;88072;88073;88074;88075;88076;88077;88078;88079;88080;88081;88082;88083;88084;88085;88086;88087;88088;88089;88090;88091;88092;88093;88094;88095;88096;88097;88098;88099;88100;88101;88102;88103;88104;88105;88106;88107;88108;88109;88110;88111;88112;88113;88114;88115	6793;18560;69511;88101									10090;10090;10090;10090
P0DN34	P0DN34	1	1	1			sp|P0DN34|NDUB1_MOUSE NADH dehydrogenase [ubiquinone] 1 beta subcomplex subunit 1 OS=Mus musculus OX=10090 GN=Ndufb1 PE=1 SV=1	1	1	1	1	1	1	1	0	0	0	1	1	1	0	0	0	1	1	1	0	0	0	1	1	1	0	0	0	1	1	1	0	0	0	1	1	1	0	0	0	19.3	19.3	19.3	6.954	57	57	4	6		6		0.00050505	2.7267	By MS/MS	By MS/MS	By MS/MS				By MS/MS	By MS/MS	By MS/MS				19.3	19.3	19.3	0	0	0	19.3	19.3	19.3	0	0	0	157080000	21020000	18789000	23523000	0	0	0	41157000	25598000	26991000	0	0	0	3	52359000	7006800	6263000	7840900	0	0	0	13719000	8532600	8997000	0	0	0	25500000	22750000	27694000	29143000	27442000	26344000	0	0	0	0	0	0	0	0	0	0	0	0	2	2	2	3	2	3	14				1085	4866	TRUE	5338	42308;42309;42310;42311;42312;42313;42314;42315;42316;42317;42318;42319	53318;53319;53320;53321;53322;53323;53324;53325;53326;53327;53328;53329;53330;53331	53320									10090
P0DP28;P0DP27;P0DP26;Q9D6P8;A0A3Q4EHJ0;A0A1Y7VK66	P0DP28;P0DP27;P0DP26;Q9D6P8;A0A3Q4EHJ0	6;6;6;3;3;2	5;5;5;3;3;2	5;5;5;3;3;2	Calmodulin-like protein 3	Calml3	sp|P0DP28|CALM3_MOUSE Calmodulin-3 OS=Mus musculus OX=10090 GN=Calm3 PE=1 SV=1;sp|P0DP27|CALM2_MOUSE Calmodulin-2 OS=Mus musculus OX=10090 GN=Calm2 PE=1 SV=1;sp|P0DP26|CALM1_MOUSE Calmodulin-1 OS=Mus musculus OX=10090 GN=Calm1 PE=1 SV=1;sp|Q9D6P8|CALL3_MOU	6	6	5	5	6	6	6	0	0	0	6	5	6	0	0	0	5	5	5	0	0	0	5	4	5	0	0	0	5	5	5	0	0	0	5	4	5	0	0	0	34.2	29.5	29.5	16.837	149	149;149;149;149;113;115	4.06	24		25		0	52.097	By MS/MS	By MS/MS	By MS/MS				By MS/MS	By MS/MS	By MS/MS				34.2	34.2	34.2	0	0	0	34.2	34.2	34.2	0	0	0	3448700000	510020000	503080000	512120000	0	0	0	791760000	452130000	679570000	0	0	0	9	383190000	56669000	55897000	56902000	0	0	0	87974000	50236000	75508000	0	0	0	238770000	230440000	218480000	205460000	183940000	224680000	0	0	0	0	0	0	0	0	0	0	0	0	11	10	13	10	10	14	68				1086	2665;3539;3872;3873;4766;12677	True;True;True;True;False;True	2943;2944;3915;4272;4273;5233;5234;14167;14168	23169;23170;23171;23172;23173;23174;23175;23176;23177;23178;23179;23180;23181;23182;23183;23184;23185;23186;31255;31256;31257;31258;31259;31260;31261;31262;31263;31264;31265;31266;31267;31268;34156;34157;34158;34159;34160;34161;34162;34163;34164;34165;34166;41451;41452;41453;41454;41455;41456;41457;41458;41459;41460;41461;41462;41463;41464;41465;41466;41467;41468;110629;110630;110631;110632;110633;110634	29160;29161;29162;29163;29164;29165;29166;29167;29168;29169;29170;29171;29172;29173;29174;29175;29176;29177;29178;29179;29180;29181;29182;29183;29184;29185;29186;29187;29188;29189;29190;29191;39511;39512;39513;39514;39515;39516;39517;39518;39519;39520;39521;39522;39523;39524;39525;39526;39527;39528;39529;43100;43101;43102;43103;43104;43105;43106;43107;52242;52243;52244;52245;52246;52247;52248;52249;52250;52251;52252;52253;52254;52255;52256;52257;52258;52259;52260;52261;52262;52263;52264;52265;52266;52267;52268;52269;52270;52271;52272;52273;52274;52275;52276;52277;52278;52279;52280;52281;141545;141546;141547;141548;141549;141550;141551;141552;141553	29171;39527;43101;43106;52272;141545	385	131		541;542	98	78		37;77	10090;10090;10090;10090;10090;10090
P10126;D3YZ68;D3Z3I8;P62631	P10126;D3YZ68;D3Z3I8;P62631	14;9;8;7	14;9;8;7	14;9;8;7	Elongation factor 1-alpha 1;Elongation factor 1-alpha 2	Eef1a1;Eef1a2	sp|P10126|EF1A1_MOUSE Elongation factor 1-alpha 1 OS=Mus musculus OX=10090 GN=Eef1a1 PE=1 SV=3;tr|D3YZ68|D3YZ68_MOUSE Elongation factor 1-alpha 1 (Fragment) OS=Mus musculus OX=10090 GN=Eef1a1 PE=1 SV=1;tr|D3Z3I8|D3Z3I8_MOUSE Elongation factor 1-alpha 1 (Fr	4	14	14	14	10	12	11	12	12	12	10	10	11	12	12	13	10	12	11	12	12	12	10	10	11	12	12	13	10	12	11	12	12	12	10	10	11	12	12	13	40.5	40.5	40.5	50.113	462	462;249;186;463	5.52	64	66	69	64	0	204.1	By MS/MS	By MS/MS	By MS/MS	By MS/MS	By MS/MS	By MS/MS	By MS/MS	By MS/MS	By MS/MS	By MS/MS	By MS/MS	By MS/MS	27.5	35.7	29.7	36.4	36.4	36.4	27.5	28.8	29.7	36.4	36.4	39.6	20434000000	954580000	1153600000	1077800000	2879100000	1625900000	2369700000	1855000000	1330900000	1488000000	1517500000	2245600000	1936400000	19	1075500000	50241000	60716000	56729000	151530000	85575000	124720000	97630000	70045000	78317000	79870000	118190000	101910000	940830000	950930000	911700000	874840000	807620000	797760000	846650000	861900000	878240000	761250000	766100000	815330000	33	30	39	34	37	35	26	35	30	37	28	28	392				1087	2692;4452;5526;8546;11601;12603;14217;14509;15524;16505;17114;18439;20611;20612	True;True;True;True;True;True;True;True;True;True;True;True;True;True	2978;4894;6053;9642;12959;14046;14047;16023;16334;17428;17429;17430;17431;17432;18477;19164;20631;20632;20633;20634;23063;23064	23483;23484;23485;23486;23487;23488;23489;23490;23491;23492;23493;38823;38824;38825;38826;38827;38828;38829;38830;38831;38832;38833;38834;38835;38836;38837;38838;38839;38840;38841;38842;38843;38844;38845;38846;38847;38848;47798;47799;47800;47801;47802;47803;74698;74699;74700;74701;74702;74703;74704;74705;74706;74707;74708;74709;74710;74711;74712;74713;74714;74715;101262;101263;101264;101265;101266;101267;101268;101269;101270;101271;101272;101273;109770;109771;109772;109773;109774;109775;109776;109777;109778;109779;109780;109781;109782;109783;109784;125452;125453;125454;125455;125456;125457;125458;125459;125460;125461;125462;125463;125464;125465;125466;127558;127559;127560;127561;127562;127563;127564;127565;127566;127567;127568;127569;127570;127571;127572;127573;127574;135667;135668;135669;135670;135671;135672;135673;135674;135675;135676;135677;135678;135679;135680;135681;135682;135683;135684;135685;135686;135687;135688;135689;135690;135691;135692;135693;135694;135695;135696;135697;135698;135699;135700;135701;135702;135703;135704;143461;143462;143463;143464;143465;143466;143467;143468;143469;143470;148479;161485;161486;161487;161488;161489;161490;161491;161492;161493;161494;161495;161496;161497;161498;161499;161500;161501;161502;161503;161504;161505;161506;161507;161508;161509;161510;161511;161512;161513;161514;161515;161516;161517;161518;161519;161520;161521;161522;161523;161524;161525;161526;161527;161528;161529;161530;161531;161532;161533;161534;161535;161536;161537;180335;180336;180337;180338;180339;180340;180341;180342;180343;180344;180345;180346;180347;180348;180349;180350;180351;180352;180353;180354;180355;180356;180357;180358;180359;180360;180361;180362;180363;180364;180365;180366;180367;180368;180369;180370;180371;180372;180373;180374;180375	29581;29582;29583;29584;29585;29586;29587;29588;29589;29590;29591;29592;48840;48841;48842;48843;48844;48845;48846;48847;48848;48849;48850;48851;48852;48853;48854;48855;48856;48857;48858;48859;48860;48861;48862;48863;48864;48865;48866;48867;48868;48869;48870;48871;48872;48873;48874;60208;60209;60210;95332;95333;95334;95335;95336;95337;95338;95339;95340;95341;95342;95343;95344;95345;95346;95347;95348;95349;95350;95351;95352;95353;95354;95355;95356;95357;95358;95359;95360;95361;95362;95363;95364;95365;95366;95367;95368;95369;95370;95371;95372;95373;95374;129316;129317;129318;129319;129320;129321;129322;129323;129324;129325;129326;129327;129328;129329;129330;129331;129332;129333;129334;129335;129336;129337;129338;140291;140292;140293;140294;140295;140296;140297;140298;140299;140300;140301;140302;140303;140304;140305;140306;140307;140308;140309;140310;140311;140312;160811;160812;160813;160814;160815;160816;160817;160818;160819;160820;160821;160822;160823;160824;163221;163222;163223;163224;163225;163226;163227;163228;163229;163230;163231;163232;163233;163234;163235;163236;173483;173484;173485;173486;173487;173488;173489;173490;173491;173492;173493;173494;173495;173496;173497;173498;173499;173500;173501;173502;173503;173504;173505;173506;173507;173508;173509;173510;173511;173512;173513;173514;173515;173516;173517;173518;173519;173520;173521;173522;173523;173524;173525;173526;173527;173528;173529;173530;173531;173532;173533;173534;173535;173536;182934;182935;182936;182937;182938;182939;182940;182941;182942;182943;182944;182945;182946;182947;182948;182949;182950;182951;182952;182953;182954;182955;182956;182957;182958;182959;182960;182961;182962;182963;182964;182965;182966;182967;189390;189391;206749;206750;206751;206752;206753;206754;206755;206756;206757;206758;206759;206760;206761;206762;206763;206764;206765;206766;206767;206768;206769;206770;206771;206772;206773;206774;206775;206776;206777;206778;206779;206780;206781;206782;206783;206784;206785;206786;206787;206788;206789;206790;206791;206792;206793;206794;206795;206796;206797;206798;206799;206800;206801;206802;206803;206804;206805;206806;206807;206808;206809;206810;206811;206812;206813;206814;206815;206816;206817;206818;206819;206820;206821;206822;206823;206824;206825;206826;206827;206828;206829;206830;206831;206832;206833;206834;206835;206836;206837;231273;231274;231275;231276;231277;231278;231279;231280;231281;231282;231283;231284;231285;231286;231287;231288;231289;231290;231291;231292;231293;231294;231295;231296;231297;231298;231299;231300;231301;231302;231303;231304;231305;231306;231307;231308;231309;231310;231311;231312;231313;231314;231315;231316;231317;231318;231319;231320;231321;231322;231323;231324	29581;48850;60208;95340;129338;140303;160812;163223;173484;182935;189391;206792;231306;231322		132;133	423;424;425	543;544;545;546		273;408	274;406;409	155;276;404;410	10090;10090;10090;10090
P10493	P10493	21	21	21	Nidogen-1	Nid1	sp|P10493|NID1_MOUSE Nidogen-1 OS=Mus musculus OX=10090 GN=Nid1 PE=1 SV=2	1	21	21	21	16	14	16	9	7	7	16	15	16	7	4	7	16	14	16	9	7	7	16	15	16	7	4	7	16	14	16	9	7	7	16	15	16	7	4	7	24.9	24.9	24.9	136.54	1245	1245	4.63	63	24	60	19	0	82.6	By MS/MS	By MS/MS	By MS/MS	By MS/MS	By MS/MS	By MS/MS	By MS/MS	By MS/MS	By MS/MS	By MS/MS	By MS/MS	By MS/MS	17.5	15.4	18.5	10.6	8.3	7.9	19.8	16.9	16.1	7.6	4.4	7.9	2339300000	277260000	234860000	256410000	97092000	34925000	83377000	511690000	333250000	353490000	49958000	57362000	49647000	43	54402000	6447900	5461800	5963000	2257900	812220	1939000	11900000	7750000	8220700	1161800	1334000	1154600	107220000	107410000	108200000	105890000	113730000	105360000	33188000	31429000	29699000	31172000	29777000	29482000	11	6	8	6	4	8	23	24	25	26	23	21	185				1088	341;1519;1996;2036;2500;2702;3755;5609;6409;7581;9572;13071;13901;15092;16366;17450;18743;18920;18941;19950;20093	True;True;True;True;True;True;True;True;True;True;True;True;True;True;True;True;True;True;True;True;True	371;1699;2218;2259;2755;2992;4150;6141;7039;8611;10765;14713;14714;15675;16961;18334;19545;20984;21192;21214;22345;22502	2974;2975;2976;2977;13593;17814;17815;17816;17817;17818;17819;18122;18123;21746;21747;21748;21749;21750;23591;33196;33197;33198;33199;33200;33201;48767;48768;55280;55281;55282;55283;55284;55285;55286;55287;55288;55289;55290;55291;66050;66051;66052;66053;66054;66055;66056;66057;66058;66059;66060;84022;84023;84024;84025;84026;84027;84028;84029;84030;84031;84032;84033;84034;84035;115186;115187;115188;115189;115190;115191;115192;115193;115194;115195;115196;115197;123013;123014;123015;123016;123017;123018;123019;123020;123021;123022;123023;123024;123025;123026;123027;123028;123029;123030;123031;132470;132471;142404;142405;142406;142407;142408;151804;151805;151806;151807;151808;151809;164515;164516;164517;164518;164519;164520;164521;164522;164523;164524;164525;164526;164527;166191;166192;166193;166194;166195;166196;166197;166198;166199;166200;166201;166202;166203;166204;166350;166351;166352;166353;166354;166355;166356;166357;166358;166359;166360;175415;175416;175417;175418;175419;175420;175421;175422;175423;176431;176432;176433;176434;176435;176436;176437;176438;176439;176440;176441	3786;3787;3788;3789;3790;17627;22725;22726;22727;22728;23187;27471;27472;27473;27474;27475;27476;27477;29732;41956;41957;41958;41959;41960;41961;61554;69721;69722;69723;69724;69725;69726;69727;69728;69729;69730;69731;69732;69733;69734;69735;83212;83213;83214;83215;83216;83217;83218;83219;83220;83221;83222;83223;83224;83225;83226;83227;83228;83229;83230;83231;107582;107583;107584;107585;107586;107587;107588;107589;107590;107591;107592;107593;147743;147744;147745;147746;147747;147748;147749;147750;147751;147752;147753;157754;157755;157756;157757;157758;157759;157760;157761;157762;157763;157764;157765;157766;157767;157768;157769;157770;157771;157772;157773;157774;157775;157776;157777;157778;157779;169779;169780;181672;181673;181674;181675;181676;193910;193911;193912;193913;193914;193915;210718;210719;210720;210721;210722;210723;210724;210725;210726;210727;210728;210729;213072;213073;213074;213075;213076;213077;213078;213079;213080;213081;213082;213083;213244;213245;213246;213247;213248;213249;213250;213251;213252;213253;213254;213255;213256;213257;213258;213259;225196;225197;225198;225199;225200;225201;225202;225203;225204;225205;226375;226376;226377;226378;226379;226380;226381;226382;226383;226384;226385;226386	3788;17627;22726;23187;27476;29732;41956;61554;69722;83221;107593;147744;157760;169780;181676;193910;210728;213080;213254;225197;226376	386		426		505		592		10090
P10630;Q8BTU6;A0A338P6X5;E9Q561	P10630;Q8BTU6;A0A338P6X5;E9Q561	11;10;9;7	5;4;4;4	5;4;4;4	Eukaryotic initiation factor 4A-II;Eukaryotic initiation factor 4A-II, N-terminally processed	Eif4a2	sp|P10630|IF4A2_MOUSE Eukaryotic initiation factor 4A-II OS=Mus musculus OX=10090 GN=Eif4a2 PE=1 SV=2;tr|Q8BTU6|Q8BTU6_MOUSE RNA helicase OS=Mus musculus OX=10090 GN=Eif4a2 PE=1 SV=1;tr|A0A338P6X5|A0A338P6X5_MOUSE RNA helicase (Fragment) OS=Mus musculus OX	4	11	5	5	6	5	6	7	7	6	7	5	7	4	4	5	3	2	3	3	3	3	5	3	4	2	2	2	3	2	3	3	3	3	5	3	4	2	2	2	31.7	15	15	46.402	407	407;362;322;312	5.17	11	9	15	6	0	8.8617	By MS/MS	By MS/MS	By MS/MS	By MS/MS	By MS/MS	By MS/MS	By MS/MS	By MS/MS	By MS/MS	By MS/MS	By MS/MS	By MS/MS	19.7	16.2	19.7	19.4	19.7	17.7	20.9	14.5	20.6	12.3	12.3	14.3	10024000000	740500000	653720000	800100000	1281000000	1012600000	1025000000	683570000	500460000	621900000	745090000	1127700000	832320000	22	455630000	33659000	29715000	36368000	58228000	46028000	46589000	31071000	22748000	28268000	33868000	51259000	37833000	947450000	903500000	859870000	861740000	1304500000	1009800000	914690000	1376100000	979700000	931460000	1055900000	1045100000	4	4	2	1	2	0	4	3	2	5	2	5	34				1089	2590;3328;4654;5383;6939;7654;7782;11669;12648;18476;18983	True;True;False;True;False;True;False;True;False;False;False	2851;3691;5111;5900;7749;8690;8825;13034;14122;14123;20681;21262	22447;22448;22449;29521;29522;29523;29524;29525;29526;40547;40548;46644;46645;46646;46647;46648;46649;46650;46651;46652;46653;46654;46655;60087;60088;60089;66738;66739;67715;67716;67717;67718;67719;67720;67721;67722;67723;67724;67725;67726;101857;101858;101859;101860;101861;101862;101863;101864;101865;101866;101867;101868;101869;101870;101871;101872;101873;101874;110388;110389;110390;110391;110392;110393;161982;166803;166804;166805;166806;166807;166808;166809;166810;166811;166812;166813;166814	28242;28243;37434;37435;37436;37437;51104;51105;58856;58857;58858;58859;58860;58861;58862;58863;58864;58865;58866;75707;84066;84067;84068;85189;85190;85191;85192;85193;85194;85195;85196;85197;85198;85199;130086;130087;130088;130089;130090;130091;130092;130093;130094;130095;130096;130097;130098;130099;130100;141272;141273;141274;207454;213979;213980;213981;213982;213983;213984;213985;213986;213987;213988;213989;213990;213991	28242;37437;51104;58856;75707;84068;85192;130086;141273;207454;213987				547				179	10090;10090;10090;10090
P10639	P10639	1	1	1	Thioredoxin	Txn	sp|P10639|THIO_MOUSE Thioredoxin OS=Mus musculus OX=10090 GN=Txn PE=1 SV=3	1	1	1	1	1	1	1	0	0	0	1	1	1	1	1	1	1	1	1	0	0	0	1	1	1	1	1	1	1	1	1	0	0	0	1	1	1	1	1	1	12.4	12.4	12.4	11.675	105	105	6	3		3	3	0.00048638	2.467	By MS/MS	By MS/MS	By MS/MS				By MS/MS	By MS/MS	By MS/MS	By MS/MS	By MS/MS	By MS/MS	12.4	12.4	12.4	0	0	0	12.4	12.4	12.4	12.4	12.4	12.4	354760000	41255000	38747000	38914000	0	0	0	67358000	50123000	52513000	15860000	32045000	17946000	7	50680000	5893600	5535300	5559200	0	0	0	9622600	7160500	7501800	2265600	4577800	2563800	0	0	0	0	0	0	0	0	0	0	0	0	0	0	0	0	1	0	0	1	1	0	1	0	4				1090	3869	TRUE	4269	34119;34120;34121;34122;34123;34124;34125;34126;34127	43043;43044;43045;43046	43046									10090
P10833;P62071;A0A1B0GRG1;A0A1B0GRT5	P10833;P62071;A0A1B0GRG1;A0A1B0GRT5	2;1;1;1	2;1;1;1	2;1;1;1	Ras-related protein R-Ras;Ras-related protein R-Ras2	Rras;Rras2	sp|P10833|RRAS_MOUSE Ras-related protein R-Ras OS=Mus musculus OX=10090 GN=Rras PE=1 SV=1;sp|P62071|RRAS2_MOUSE Ras-related protein R-Ras2 OS=Mus musculus OX=10090 GN=Rras2 PE=1 SV=1;tr|A0A1B0GRG1|A0A1B0GRG1_MOUSE Ras-related protein R-Ras (Fragment) OS=Mu	4	2	2	2	1	2	1	1	1	1	1	1	1	0	0	0	1	2	1	1	1	1	1	1	1	0	0	0	1	2	1	1	1	1	1	1	1	0	0	0	10.6	10.6	10.6	23.764	218	218;204;107;139	3.7	4	3	3		0.00093633	2.1903	By MS/MS	By MS/MS	By MS/MS	By MS/MS	By matching	By MS/MS	By MS/MS	By MS/MS	By MS/MS				5	10.6	5	5.5	5.5	5.5	5	5	5	0	0	0	35932000	5373100	4701800	5292400	2013600	761340	2008100	8068300	2901100	4812600	0	0	0	16	2245800	335820	293860	330770	125850	47584	125500	504270	181320	300790	0	0	0	0	0	0	0	0	0	0	0	0	0	0	0	1	0	1	0	0	0	1	2	1	1	0	1	8				1091	11536;12465	True;True	12889;13882	100768;100769;100770;100771;108835;108836;108837;108838;108839;108840	128750;128751;128752;139183;139184;139185;139186;139187	128750;139183									10090;10090;10090;10090
P10852;A0A0U1RP98;A0A0U1RPL8;A0A0U1RPK4	P10852;A0A0U1RP98;A0A0U1RPL8	6;4;3;2	6;4;3;2	6;4;3;2	4F2 cell-surface antigen heavy chain	Slc3a2	sp|P10852|4F2_MOUSE 4F2 cell-surface antigen heavy chain OS=Mus musculus OX=10090 GN=Slc3a2 PE=1 SV=1;tr|A0A0U1RP98|A0A0U1RP98_MOUSE 4F2 cell-surface antigen heavy chain (Fragment) OS=Mus musculus OX=10090 GN=Slc3a2 PE=1 SV=1;tr|A0A0U1RPL8|A0A0U1RPL8_MOUSE	4	6	6	6	1	1	2	2	1	1	5	3	4	0	0	0	1	1	2	2	1	1	5	3	4	0	0	0	1	1	2	2	1	1	5	3	4	0	0	0	13.9	13.9	13.9	58.336	526	526;231;80;303	5.2	4	4	12		0	8.1763	By MS/MS	By MS/MS	By MS/MS	By MS/MS	By MS/MS	By MS/MS	By MS/MS	By MS/MS	By MS/MS				3.2	3.2	5.7	5.7	3.2	3.2	12	8.4	10.3	0	0	0	173260000	8904800	7501900	10287000	10445000	3419900	6275700	52498000	23157000	50766000	0	0	0	27	6416900	329810	277850	380990	386840	126660	232430	1944400	857680	1880200	0	0	0	0	0	0	21286000	28029000	25647000	0	0	0	0	0	0	1	0	1	0	0	0	1	1	2	6	3	3	18				1092	7131;7402;8525;10758;14100;15625	True;True;True;True;True;True	7985;8401;9621;12053;15902;17544	61758;64418;64419;64420;74508;94517;94518;94519;94520;94521;94522;94523;94524;94525;124542;124543;124544;124545;124546;136559	77776;81160;81161;81162;81163;95104;121288;121289;121290;121291;121292;121293;121294;159672;159673;159674;159675;174600	77776;81163;95104;121294;159672;174600									10090;10090;10090;10090
Q6ZWY9;Q64478;P10853;P10854;Q64475;Q64525;Q8CGP2;Q8CGP1;Q8CBB6;Q9D2U9;Q8CGP0;Q64524	Q6ZWY9;Q64478;P10853;P10854;Q64475;Q64525;Q8CGP2;Q8CGP1;Q8CBB6;Q9D2U9;Q8CGP0;Q64524	7;7;7;7;7;7;7;7;7;4;4;4	7;7;7;7;7;7;7;7;7;4;4;4	3;3;3;3;3;3;3;3;3;1;1;1	Histone H2B type 1-C/E/G;Histone H2B type 1-H;Histone H2B type 1-F/J/L;Histone H2B type 1-M;Histone H2B type 1-B;Histone H2B type 2-B;Histone H2B type 1-P;Histone H2B type 1-K;Histone H2B;Histone H2B type 3-A;Histone H2B type 3-B;Histone H2B type 2-E	Hist1h2bc;Hist1h2bh;Hist1h2bf;Hist1h2bm;Hist1h2bb;Hist2h2bb;Hist1h2bp;Hist1h2bk;Hist1h2br;Hist3h2ba;Hist3h2bb;Hist2h2be	sp|Q6ZWY9|H2B1C_MOUSE Histone H2B type 1-C/E/G OS=Mus musculus OX=10090 GN=H2bc4 PE=1 SV=3;sp|Q64478|H2B1H_MOUSE Histone H2B type 1-H OS=Mus musculus OX=10090 GN=H2bc9 PE=1 SV=3;sp|P10853|H2B1F_MOUSE Histone H2B type 1-F/J/L OS=Mus musculus OX=10090 GN=H2b	12	7	7	3	6	5	6	5	5	5	6	6	6	4	4	4	6	5	6	5	5	5	6	6	6	4	4	4	3	3	3	3	3	3	3	3	3	2	2	2	43.7	43.7	19.8	13.906	126	126;126;126;126;126;126;126;126;134;126;126;126	4.6	118	26	127	25	0	127.76	By MS/MS	By MS/MS	By MS/MS	By MS/MS	By MS/MS	By MS/MS	By MS/MS	By MS/MS	By MS/MS	By MS/MS	By MS/MS	By MS/MS	41.3	35.7	41.3	38.1	35.7	35.7	41.3	41.3	41.3	37.3	37.3	37.3	120010000000	15281000000	16918000000	17290000000	2230500000	1080800000	1545000000	23407000000	19235000000	20147000000	807260000	1181400000	885270000	7	17144000000	2183000000	2416800000	2470100000	318640000	154400000	220710000	3343800000	2747900000	2878100000	115320000	168770000	126470000	21092000000	24708000000	22703000000	18824000000	21382000000	17600000000	1146600000	1391700000	1460600000	986240000	716280000	786560000	16	16	20	12	14	15	73	77	57	78	63	60	501				1093	1106;4564;5308;9606;11305;14538;18986	True;True;True;True;True;True;True	1237;1238;1239;1240;1241;1242;5011;5818;5819;10805;12628;16366;21265	9782;9783;9784;9785;9786;9787;9788;9789;9790;9791;9792;9793;9794;9795;9796;9797;9798;9799;9800;9801;9802;9803;9804;9805;9806;9807;9808;9809;9810;9811;9812;9813;9814;9815;9816;9817;9818;9819;9820;9821;9822;9823;9824;9825;9826;9827;9828;9829;9830;9831;9832;9833;9834;9835;9836;9837;9838;9839;9840;9841;9842;9843;9844;9845;9846;9847;9848;9849;9850;9851;9852;9853;9854;9855;9856;9857;9858;9859;9860;9861;9862;9863;9864;9865;9866;9867;9868;9869;9870;9871;9872;9873;9874;9875;9876;9877;9878;9879;9880;9881;9882;9883;9884;9885;9886;9887;9888;9889;9890;9891;9892;9893;9894;9895;9896;9897;9898;9899;9900;9901;9902;9903;9904;9905;9906;9907;9908;9909;9910;9911;9912;39631;39632;39633;39634;39635;45934;45935;45936;45937;45938;45939;45940;45941;45942;45943;45944;45945;45946;45947;45948;45949;45950;45951;45952;45953;45954;84322;84323;84324;84325;84326;84327;84328;84329;84330;84331;84332;84333;84334;84335;98868;98869;98870;98871;98872;98873;98874;98875;98876;98877;98878;98879;98880;98881;98882;98883;98884;98885;98886;98887;98888;98889;98890;98891;98892;98893;98894;98895;98896;98897;98898;98899;98900;98901;98902;98903;98904;98905;98906;98907;98908;98909;98910;98911;98912;98913;98914;98915;98916;98917;98918;98919;98920;98921;98922;98923;98924;98925;98926;98927;98928;98929;98930;98931;98932;98933;98934;98935;98936;98937;98938;98939;98940;98941;98942;98943;98944;98945;98946;98947;98948;98949;98950;98951;98952;98953;98954;98955;98956;98957;98958;98959;98960;98961;98962;98963;98964;98965;98966;98967;98968;98969;98970;98971;98972;98973;127795;127796;127797;127798;127799;127800;127801;127802;127803;127804;127805;127806;127807;127808;166837;166838;166839;166840;166841	12535;12536;12537;12538;12539;12540;12541;12542;12543;12544;12545;12546;12547;12548;12549;12550;12551;12552;12553;12554;12555;12556;12557;12558;12559;12560;12561;12562;12563;12564;12565;12566;12567;12568;12569;12570;12571;12572;12573;12574;12575;12576;12577;12578;12579;12580;12581;12582;12583;12584;12585;12586;12587;12588;12589;12590;12591;12592;12593;12594;12595;12596;12597;12598;12599;12600;12601;12602;12603;12604;12605;12606;12607;12608;12609;12610;12611;12612;12613;12614;12615;12616;12617;12618;12619;12620;12621;12622;12623;12624;12625;12626;12627;12628;12629;12630;12631;12632;12633;12634;12635;12636;12637;12638;12639;12640;12641;12642;12643;12644;12645;12646;12647;12648;12649;12650;12651;12652;12653;12654;12655;12656;12657;12658;12659;12660;12661;12662;12663;12664;12665;12666;12667;12668;12669;12670;12671;12672;12673;12674;12675;12676;12677;12678;12679;12680;12681;12682;12683;12684;12685;12686;12687;12688;12689;12690;12691;12692;12693;12694;12695;12696;12697;12698;12699;12700;12701;12702;12703;12704;12705;12706;12707;12708;12709;12710;12711;12712;12713;12714;12715;12716;12717;12718;12719;12720;12721;12722;12723;12724;12725;12726;12727;12728;12729;12730;12731;12732;12733;12734;12735;12736;12737;12738;12739;12740;12741;12742;12743;12744;12745;12746;12747;12748;12749;12750;12751;12752;12753;49790;49791;49792;49793;49794;49795;49796;57882;57883;57884;57885;57886;57887;57888;57889;57890;57891;57892;57893;57894;57895;57896;57897;57898;57899;57900;57901;57902;57903;57904;57905;57906;57907;57908;57909;57910;57911;57912;57913;57914;57915;57916;57917;57918;57919;57920;57921;107993;107994;107995;107996;107997;107998;107999;108000;108001;108002;108003;108004;108005;108006;108007;108008;108009;108010;108011;108012;108013;108014;108015;108016;108017;108018;108019;108020;126468;126469;126470;126471;126472;126473;126474;126475;126476;126477;126478;126479;126480;126481;126482;126483;126484;126485;126486;126487;126488;126489;126490;126491;126492;126493;126494;126495;126496;126497;126498;126499;126500;126501;126502;126503;126504;126505;126506;126507;126508;126509;126510;126511;126512;126513;126514;126515;126516;126517;126518;126519;126520;126521;126522;126523;126524;126525;126526;126527;126528;126529;126530;126531;126532;126533;126534;126535;126536;126537;126538;126539;126540;126541;126542;126543;126544;126545;126546;126547;126548;126549;126550;126551;126552;126553;126554;126555;126556;126557;126558;126559;126560;126561;126562;126563;126564;126565;126566;126567;126568;126569;126570;126571;126572;126573;126574;126575;126576;126577;126578;126579;126580;126581;126582;126583;126584;126585;126586;126587;126588;126589;126590;126591;126592;126593;126594;126595;126596;126597;126598;126599;126600;126601;126602;126603;126604;126605;126606;126607;126608;126609;126610;126611;126612;126613;126614;126615;126616;126617;126618;126619;126620;126621;126622;126623;126624;126625;126626;126627;126628;126629;126630;126631;126632;126633;126634;126635;126636;126637;126638;126639;126640;126641;126642;126643;126644;126645;126646;126647;126648;126649;126650;126651;126652;126653;126654;126655;126656;126657;126658;163518;163519;163520;163521;163522;163523;163524;163525;163526;163527;163528;163529;163530;163531;163532;163533;214016;214017;214018;214019;214020;214021;214022	12724;49790;57888;107995;126539;163533;214020	387;388			548;549	64;68			60;63	10090;10090;10090;10090;10090;10090;10090;10090;10090;10090;10090;10090
P10922	P10922	4	4	4	Histone H1.0;Histone H1.0, N-terminally processed	H1f0	sp|P10922|H10_MOUSE Histone H1.0 OS=Mus musculus OX=10090 GN=H1-0 PE=2 SV=4	1	4	4	4	3	3	3	2	1	2	4	3	4	2	2	2	3	3	3	2	1	2	4	3	4	2	2	2	3	3	3	2	1	2	4	3	4	2	2	2	16.5	16.5	16.5	20.861	194	194	4.86	17	7	19	6	0	9.7904	By MS/MS	By MS/MS	By MS/MS	By MS/MS	By MS/MS	By MS/MS	By MS/MS	By MS/MS	By MS/MS	By MS/MS	By MS/MS	By MS/MS	11.3	11.3	11.3	10.8	4.1	10.8	16.5	16.5	16.5	10.8	10.8	10.8	1552200000	233480000	192980000	240450000	28747000	10975000	20542000	365210000	181130000	238250000	15217000	18223000	6976700	6	258700000	38914000	32163000	40075000	4791100	1829100	3423600	60868000	30188000	39708000	2536200	3037200	1162800	161360000	165820000	158780000	131590000	127280000	124170000	14773000	0	12182000	11537000	10440000	0	4	1	2	2	2	2	8	10	8	10	6	10	65				1094	12453;14903;18555;20491	True;True;True;True	13870;16756;20763;22932;22933	108754;108755;108756;108757;108758;108759;108760;108761;108762;108763;108764;130803;130804;130805;130806;130807;130808;162760;162761;162762;179306;179307;179308;179309;179310;179311;179312;179313;179314;179315;179316;179317;179318;179319;179320;179321;179322;179323;179324;179325;179326;179327;179328;179329;179330;179331;179332;179333;179334	139097;139098;139099;139100;139101;139102;139103;167619;167620;167621;167622;167623;167624;167625;167626;167627;167628;208527;208528;229977;229978;229979;229980;229981;229982;229983;229984;229985;229986;229987;229988;229989;229990;229991;229992;229993;229994;229995;229996;229997;229998;229999;230000;230001;230002;230003;230004;230005;230006;230007;230008;230009;230010;230011;230012;230013;230014;230015;230016;230017;230018;230019;230020;230021;230022	139102;167621;208527;229985				550				31	10090
P11031	P11031	3	3	3	Activated RNA polymerase II transcriptional coactivator p15	Sub1	sp|P11031|TCP4_MOUSE Activated RNA polymerase II transcriptional coactivator p15 OS=Mus musculus OX=10090 GN=Sub1 PE=1 SV=3	1	3	3	3	2	2	1	1	1	0	2	1	1	0	0	0	2	2	1	1	1	0	2	1	1	0	0	0	2	2	1	1	1	0	2	1	1	0	0	0	27.6	27.6	27.6	14.427	127	127	3.73	5	2	4		0	5.0886	By MS/MS	By MS/MS	By MS/MS	By MS/MS	By MS/MS		By MS/MS	By MS/MS	By MS/MS				18.9	18.9	8.7	8.7	8.7	0	18.9	8.7	8.7	0	0	0	474440000	73883000	61341000	79574000	5850400	3922000	0	99305000	64450000	86114000	0	0	0	7	67777000	10555000	8763100	11368000	835760	560280	0	14186000	9207100	12302000	0	0	0	137370000	115670000	0	87629000	0	0	0	0	0	0	0	0	1	0	0	0	0	0	4	1	1	3	1	1	12				1095	5110;6914;9729	True;True;True	5604;7721;10943	44218;44219;44220;44221;44222;44223;59867;59868;59869;85574;85575	55685;55686;55687;55688;55689;55690;55691;55692;75405;75406;75407;109627	55691;75405;109627		134;135;136				28;29;38			10090
P11087;CON__Q862S4	P11087	77;1	77;1	76;1	Collagen alpha-1(I) chain	Col1a1	sp|P11087|CO1A1_MOUSE Collagen alpha-1(I) chain OS=Mus musculus OX=10090 GN=Col1a1 PE=1 SV=4	2	77	77	76	27	24	25	60	68	58	25	24	25	61	60	62	27	24	25	60	68	58	25	24	25	61	60	62	26	23	24	59	67	57	24	23	24	60	59	61	62.3	62.3	62.3	138.03	1453	1453;114	6.43	139	739	122	695	0	323.31	By MS/MS	By MS/MS	By MS/MS	By MS/MS	By MS/MS	By MS/MS	By MS/MS	By MS/MS	By MS/MS	By MS/MS	By MS/MS	By MS/MS	36.4	30.1	33	57.5	58.7	57.3	34.1	31.2	33.5	55.1	59.1	55.1	444020000000	1197000000	969360000	817520000	87981000000	106750000000	75492000000	1400200000	896350000	1005800000	51351000000	63809000000	52360000000	71	6253900000	16859000	13653000	11514000	1239200000	1503500000	1063300000	19721000	12625000	14167000	723260000	898720000	737470000	158730000	151310000	157710000	112260000	131250000	119800000	3714700000	6626900000	4052500000	3583100000	3081500000	3276800000	347	456	341	353	374	319	66	51	49	51	44	47	2498				1096	968;2600;2608;2658;3378;6248;6250;6299;6305;6309;6328;6378;6379;6380;6442;6443;6457;6458;6459;6487;6488;6489;6490;6558;6559;6561;6562;6570;6572;6573;6583;6602;6603;6604;6607;6608;6666;6667;6668;6669;6682;6683;6684;6685;6686;7062;7063;7110;7111;7112;7155;7156;7176;7201;7279;7281;7294;7321;7327;7328;7329;7359;7360;7361;7481;7527;7529;7716;7717;7744;7745;13060;13597;14043;15168;17053;18620	True;True;True;True;True;True;True;True;True;True;True;True;True;True;True;True;True;True;True;True;True;True;True;True;True;True;True;True;True;True;True;True;True;True;True;True;True;True;True;True;True;True;True;True;True;True;True;True;True;True;True;True;True;True;True;True;True;True;True;True;True;True;True;True;True;True;True;True;True;True;True;True;True;True;True;True;True	1080;2866;2867;2876;2877;2932;2933;2934;2935;2936;3746;6827;6828;6829;6831;6832;6884;6885;6893;6894;6895;6896;6897;6909;6910;6911;6912;6913;6939;6990;6991;6992;6993;6994;6995;6996;6997;6998;6999;7000;7001;7002;7082;7083;7084;7085;7086;7087;7102;7103;7104;7105;7106;7146;7147;7148;7149;7150;7151;7152;7256;7257;7258;7259;7263;7264;7265;7266;7267;7268;7269;7270;7283;7284;7285;7286;7289;7290;7291;7292;7293;7294;7295;7307;7333;7334;7335;7336;7337;7338;7339;7343;7344;7345;7346;7347;7348;7349;7350;7351;7427;7428;7429;7430;7431;7432;7433;7434;7435;7436;7437;7451;7452;7453;7454;7455;7456;7457;7458;7893;7894;7895;7896;7948;7949;7950;7951;7952;7953;7954;7955;7956;7957;7958;7959;7960;7961;7962;7963;8015;8016;8017;8018;8019;8020;8021;8022;8023;8024;8025;8026;8049;8096;8213;8214;8215;8216;8217;8218;8219;8220;8222;8223;8246;8247;8248;8291;8299;8300;8301;8302;8303;8304;8305;8306;8307;8345;8346;8347;8348;8349;8350;8351;8352;8353;8354;8355;8494;8495;8496;8497;8543;8544;8545;8546;8548;8549;8550;8753;8754;8784;8785;14691;14692;14693;14694;15346;15839;15840;15841;15842;15843;17043;17044;17045;17046;17047;19078;19079;19080;19081;20841;20842;20843;20844;20845;20846;20847	8572;8573;8574;22548;22549;22550;22551;22580;22581;22582;22583;22584;22585;22586;22587;22588;22589;22590;22591;22592;22593;22594;22595;22596;22597;22598;22599;22600;22601;22602;22603;22604;22605;22606;22607;22608;22609;22610;22611;22612;22613;23067;23068;23069;23070;23071;23072;23073;23074;23075;23076;23077;23078;23079;23080;23081;23082;23083;23084;23085;23086;23087;23088;23089;23090;23091;23092;23093;23094;23095;23096;23097;23098;23099;23100;23101;23102;23103;23104;23105;23106;23107;23108;23109;23110;23111;23112;23113;23114;23115;23116;23117;23118;23119;23120;23121;23122;23123;23124;23125;23126;23127;23128;23129;23130;30082;30083;30084;30085;30086;30087;53838;53839;53840;53841;53842;53843;53844;53845;53846;53847;53848;53849;53850;53851;53852;53853;53854;53855;53856;53857;53858;53859;53860;53861;53862;53863;53864;53865;53866;53867;53869;53870;53871;53872;53873;53874;53875;53876;53877;53878;53879;53880;53881;53882;53883;53884;53885;53886;54230;54231;54232;54233;54234;54235;54236;54237;54238;54239;54240;54241;54242;54243;54244;54245;54246;54247;54248;54249;54250;54251;54252;54253;54254;54255;54256;54257;54258;54259;54260;54261;54262;54263;54264;54265;54266;54267;54268;54269;54270;54271;54272;54273;54317;54318;54319;54320;54321;54322;54323;54324;54325;54326;54327;54328;54329;54330;54331;54332;54333;54334;54335;54336;54337;54338;54339;54340;54341;54342;54343;54344;54345;54346;54347;54348;54349;54350;54351;54352;54353;54354;54355;54356;54357;54358;54359;54360;54361;54362;54363;54364;54365;54366;54367;54368;54369;54407;54408;54409;54410;54411;54412;54413;54414;54415;54416;54417;54418;54419;54420;54421;54422;54622;54623;54624;54625;54626;54627;54628;54629;54630;54631;54632;54633;54965;54966;54967;54968;54969;54970;54971;54972;54973;54974;54975;54976;54977;54978;54979;54980;54981;54982;54983;54984;54985;54986;54987;54988;54989;54990;54991;54992;54993;54994;54995;54996;54997;54998;54999;55000;55001;55002;55003;55004;55005;55006;55007;55008;55009;55010;55011;55012;55013;55014;55015;55016;55017;55018;55019;55020;55021;55022;55023;55024;55025;55026;55027;55028;55029;55030;55031;55032;55033;55034;55035;55036;55037;55038;55039;55040;55041;55042;55043;55044;55045;55046;55047;55048;55049;55050;55051;55052;55053;55539;55540;55541;55542;55543;55544;55545;55546;55547;55548;55549;55550;55551;55552;55553;55554;55555;55556;55557;55558;55559;55560;55561;55562;55563;55564;55565;55566;55567;55568;55569;55570;55571;55572;55573;55574;55575;55576;55577;55578;55579;55580;55581;55582;55583;55584;55585;55586;55587;55588;55589;55590;55591;55725;55726;55727;55728;55729;55730;55731;55732;55733;55734;55735;55736;55737;55738;55739;55740;55741;55742;55743;55744;55745;55746;55747;55748;55749;55750;55751;55752;55753;56004;56005;56006;56007;56008;56009;56010;56011;56012;56013;56014;56015;56016;56017;56018;56019;56020;56021;56022;56023;56024;56025;56026;56027;56028;56029;56030;56031;56032;56033;56034;56035;56036;56037;56038;56039;56040;56041;56042;56772;56773;56774;56775;56776;56777;56778;56779;56780;56781;56782;56783;56784;56785;56786;56787;56788;56789;56790;56791;56792;56793;56794;56795;56796;56797;56798;56799;56800;56801;56802;56803;56804;56805;56806;56815;56816;56817;56818;56819;56820;56821;56822;56823;56824;56825;56826;56827;56828;56829;56830;56831;56832;56833;56834;56835;56836;56837;56838;56908;56909;56910;56911;56912;56913;56914;56915;56916;56917;56918;56919;56920;56921;56922;56923;56924;56925;56926;56927;56928;56929;56930;56931;56932;56933;56937;56938;56939;56940;56941;56942;56943;56944;56945;56946;56947;56948;56949;56950;56951;56952;56953;56954;56955;56956;56957;56958;56959;56960;56961;56962;56963;56964;56965;56966;56967;56968;56969;57040;57041;57042;57043;57143;57144;57145;57146;57147;57148;57149;57150;57151;57152;57153;57154;57155;57156;57157;57158;57159;57160;57161;57162;57163;57164;57165;57166;57167;57168;57169;57170;57171;57172;57173;57174;57175;57176;57177;57178;57179;57180;57181;57182;57183;57184;57185;57186;57187;57188;57189;57190;57191;57192;57193;57194;57195;57196;57197;57198;57199;57200;57201;57202;57203;57204;57205;57206;57207;57208;57209;57210;57226;57227;57228;57229;57230;57231;57232;57233;57234;57235;57236;57237;57238;57239;57240;57241;57242;57243;57244;57245;57246;57247;57248;57249;57250;57251;57252;57253;57254;57255;57256;57257;57258;57259;57260;57261;57262;57263;57264;57265;57266;57267;57268;57269;57270;57271;57272;57273;57274;57275;57276;57277;57278;57279;57280;57281;57282;57283;57284;57285;57286;57287;57288;57289;57290;57291;57292;57293;57294;57295;57296;57297;57298;57299;57300;57301;57302;57844;57845;57846;57847;57848;57849;57850;57851;57852;57853;57854;57855;57856;57857;57858;57859;57860;57861;57862;57863;57864;57865;57866;57867;57868;57869;57870;57871;57872;57873;57874;57875;57876;57877;57878;57879;57880;57881;57882;57883;57884;57885;57886;57887;57888;57889;57890;57891;57892;57893;57894;57895;57896;57897;57898;57899;57900;57901;57902;57903;57904;57905;57906;57907;57908;57909;57910;57911;57912;57913;57914;57915;57916;57917;57918;57919;57920;57921;57922;57923;57924;57925;57926;57927;57928;57929;57930;57931;57932;58025;58026;58027;58028;58029;58030;58031;58032;58033;58034;58035;58036;58037;58038;58039;58040;58041;58042;58043;58044;58045;58046;58047;58048;58049;58050;58051;58052;58053;58054;58055;58056;58057;58058;58059;58060;58061;58062;58063;58064;58065;58066;58067;58068;58069;58070;58071;58072;58073;58074;58075;58076;58077;58078;58079;58080;58081;58082;58083;58084;58085;58086;58087;58088;58089;58090;58091;58092;58093;58094;58095;58096;58097;58098;58099;58100;58101;58102;58103;58104;61175;61176;61177;61178;61179;61180;61181;61182;61183;61184;61185;61186;61187;61188;61189;61190;61191;61192;61193;61194;61195;61196;61197;61198;61199;61200;61201;61202;61203;61204;61205;61499;61500;61501;61502;61503;61504;61505;61506;61507;61508;61509;61510;61511;61512;61513;61514;61515;61516;61517;61518;61519;61520;61521;61522;61523;61524;61525;61526;61527;61528;61529;61530;61531;61532;61533;61534;61535;61536;61537;61538;61539;61540;61541;61542;61543;61544;61545;61546;61547;61548;61549;61550;61551;61552;61553;61554;61555;61556;61557;61558;61559;61560;61561;61562;61563;61564;61565;61566;61567;61568;61569;61570;61571;61572;61573;61574;61575;61576;61577;61578;61579;61580;61581;61582;61583;61584;61585;61586;61587;61588;61589;61590;61591;61592;61593;61594;61595;61596;61597;61598;61599;61600;61601;61602;61603;61604;61605;61606;61607;61608;61962;61963;61964;61965;61966;61967;61968;61969;61970;61971;61972;61973;61974;61975;61976;61977;61978;61979;61980;61981;61982;61983;61984;61985;61986;61987;61988;61989;61990;61991;61992;61993;61994;61995;61996;61997;61998;61999;62000;62001;62002;62003;62004;62005;62006;62007;62008;62009;62010;62011;62012;62013;62014;62015;62016;62017;62018;62019;62020;62021;62022;62023;62024;62025;62026;62027;62028;62029;62226;62227;62228;62229;62542;63314;63315;63316;63317;63318;63319;63320;63321;63322;63323;63324;63325;63326;63327;63328;63329;63330;63331;63332;63333;63334;63335;63336;63337;63338;63339;63340;63341;63342;63343;63344;63345;63346;63347;63348;63349;63350;63351;63352;63353;63354;63355;63356;63357;63358;63359;63360;63361;63362;63363;63364;63365;63366;63367;63368;63369;63370;63371;63372;63373;63374;63375;63376;63377;63378;63379;63380;63381;63382;63383;63384;63385;63386;63388;63389;63390;63391;63392;63393;63394;63395;63396;63503;63504;63505;63506;63507;63508;63509;63510;63511;63512;63513;63514;63515;63516;63517;63518;63519;63520;63521;63522;63523;63524;63525;63526;63770;63802;63803;63804;63805;63806;63807;63808;63809;63810;63811;63812;63813;63814;63815;63816;63817;63818;63819;63820;63821;63822;63823;63824;63825;63826;63827;63828;63829;63830;64062;64063;64064;64065;64066;64067;64068;64069;64070;64071;64072;64073;64074;64075;64076;64077;64078;64079;64080;64081;64082;64083;64084;64085;64086;64087;64088;64089;64090;64091;64092;64093;64094;64095;64096;64097;64098;64099;64100;64101;64102;64103;64104;64105;64106;64107;65125;65126;65127;65128;65129;65130;65131;65132;65133;65134;65135;65136;65137;65138;65139;65140;65141;65142;65143;65469;65470;65471;65472;65473;65474;65475;65476;65477;65478;65479;65480;65481;65482;65483;65484;65485;65486;65487;65488;65489;65490;65491;65492;65493;65494;65495;65496;65497;65498;65499;65500;65501;65502;65503;65504;65505;65506;65507;65508;65509;65510;65511;65512;65513;65514;65515;65516;65517;65518;65519;65520;65521;65522;65523;65524;65525;65526;65527;65528;65529;65530;65531;65532;65534;65535;65536;65537;65538;65539;65540;67183;67184;67185;67186;67187;67188;67189;67190;67420;67421;67422;67423;67424;67425;67426;67427;67428;67429;67430;67431;67432;114931;114932;114933;114934;114935;114936;114937;114938;114939;114940;114941;114942;114943;114944;114945;114946;114947;114948;114949;114950;114951;114952;114953;114954;114955;114956;114957;114958;114959;114960;114961;114962;114963;114964;114965;114966;114967;114968;114969;114970;114971;114972;114973;114974;114975;114976;114977;114978;114979;114980;114981;114982;114983;114984;114985;114986;114987;114988;114989;114990;114991;114992;114993;114994;114995;114996;114997;114998;114999;115000;115001;115002;115003;115004;115005;115006;115007;115008;120659;120660;120661;120662;124160;124161;124162;124163;124164;124165;124166;124167;124168;124169;124170;124171;133100;133101;133102;133103;133104;133105;133106;133107;133108;133109;133110;133111;133112;133113;133114;133115;133116;133117;133118;133119;133120;133121;133122;133123;133124;133125;133126;133127;133128;133129;133130;133131;133132;133133;133134;133135;133136;133137;133138;133139;133140;133141;133142;133143;147864;147865;147866;147867;147868;147869;147870;147871;147872;147873;147874;147875;147876;147877;147878;147879;147880;147881;147882;147883;147884;147885;147886;147887;147888;147889;147890;147891;147892;147893;163317;163318;163319;163320;163321;163322;163323;163324;163325;163326;163327;163328;163329;163330;163331;163332;163333;163334;163335;163336;163337;163338;163339;163340;163341;163342;163343;163344;163345;163346;163347;163348;163349;163350;163351;163352;163353;163354;163355;163356;163357;163358;163359;163360;163361;163362;163363;163364;163365;163366;163367;163368;163369;163370;163371;163372;163373;163374;163375;163376;163377;163378;163379;163380;163381;163382;163383;163384;163385;163386;163387;163388;163389;163390;163391;163392;163393;163394;163395;163396;163397;163398;163399;163400;163401;163402;163403;163404;163405;163406	10994;10995;10996;10997;28344;28345;28346;28373;28374;28375;28376;28377;28378;28379;28380;28381;28382;28383;28384;28385;28386;28387;28388;28389;28390;28391;28392;28393;28394;28395;28396;28397;28398;28399;28400;28401;28402;28403;28404;28405;28406;28407;28408;28409;28410;28411;28412;28413;28414;28415;28416;28417;28418;28419;28420;28421;28422;28423;28424;28425;28426;28427;29015;29016;29017;29018;29019;29020;29021;29022;29023;29024;29025;29026;29027;29028;29029;29030;29031;29032;29033;29034;29035;29036;29037;29038;29039;29040;29041;29042;29043;29044;29045;29046;29047;29048;29049;29050;29051;29052;29053;29054;29055;29056;29057;29058;29059;29060;29061;29062;29063;29064;29065;29066;29067;29068;29069;29070;29071;29072;29073;29074;29075;29076;29077;29078;29079;29080;29081;29082;29083;29084;29085;29086;29087;29088;29089;29090;29091;29092;29093;29094;29095;29096;29097;29098;29099;29100;29101;29102;29103;29104;29105;29106;29107;29108;29109;29110;29111;29112;29113;29114;29115;29116;29117;38185;38186;38187;38188;38189;38190;38191;67893;67894;67895;67896;67897;67898;67899;67900;67901;67902;67903;67904;67905;67906;67907;67908;67909;67910;67911;67912;67913;67914;67915;67916;67917;67918;67919;67920;67921;67922;67923;67924;67927;67928;67929;67930;67931;67932;67933;67934;67935;67936;67937;67938;67939;67940;67941;67942;67943;67944;67945;67946;67947;67948;67949;67950;67951;67952;67953;67954;67955;67956;67957;67958;67959;67960;67961;67962;67963;67964;67965;68382;68383;68384;68385;68386;68387;68388;68389;68390;68391;68392;68393;68394;68395;68396;68397;68398;68399;68400;68401;68402;68403;68404;68405;68406;68407;68408;68409;68410;68411;68412;68413;68414;68415;68416;68417;68418;68419;68420;68421;68422;68423;68424;68425;68426;68427;68428;68429;68430;68431;68432;68433;68434;68435;68436;68437;68438;68439;68440;68441;68442;68443;68444;68445;68508;68509;68510;68511;68512;68513;68514;68515;68516;68517;68518;68519;68520;68521;68522;68523;68524;68525;68526;68527;68528;68529;68530;68531;68532;68533;68534;68535;68536;68537;68538;68539;68540;68541;68542;68543;68544;68545;68546;68547;68548;68549;68550;68551;68552;68553;68554;68555;68556;68557;68558;68559;68560;68561;68562;68563;68564;68565;68566;68567;68568;68569;68570;68571;68611;68612;68613;68614;68615;68616;68617;68618;68619;68620;68621;68622;68623;68624;68625;68626;68627;68628;68629;68630;68902;68903;68904;68905;68906;68907;68908;68909;68910;68911;68912;68913;68914;68915;68916;68917;68918;68919;68920;68921;68922;69299;69300;69301;69302;69303;69304;69305;69306;69307;69308;69309;69310;69311;69312;69313;69314;69315;69316;69317;69318;69319;69320;69321;69322;69323;69324;69325;69326;69327;69328;69329;69330;69331;69332;69333;69334;69335;69336;69337;69338;69339;69340;69341;69342;69343;69344;69345;69346;69347;69348;69349;69350;69351;69352;69353;69354;69355;69356;69357;69358;69359;69360;69361;69362;69363;69364;69365;69366;69367;69368;69369;69370;69371;69372;69373;69374;69375;69376;69377;69378;69379;69380;69381;69382;69383;69384;69385;69386;69387;69388;69389;69390;69391;69392;69393;69394;69395;69396;69397;69398;69399;69400;69401;69402;69403;69404;69405;69406;69407;69408;69409;69410;69411;69412;69413;69414;69415;69416;69417;69418;69419;69420;69421;69422;69423;69424;69425;69426;69427;69428;69429;69430;69999;70000;70001;70002;70003;70004;70005;70006;70007;70008;70009;70010;70011;70012;70013;70014;70015;70016;70017;70018;70019;70020;70021;70022;70023;70024;70025;70026;70027;70028;70029;70030;70031;70032;70033;70034;70035;70036;70037;70038;70039;70040;70041;70042;70043;70044;70045;70046;70047;70048;70049;70050;70051;70052;70053;70054;70055;70056;70057;70058;70059;70060;70061;70062;70063;70064;70065;70066;70067;70068;70069;70070;70071;70072;70073;70225;70226;70227;70228;70229;70230;70231;70232;70233;70234;70235;70236;70237;70238;70239;70240;70241;70242;70243;70244;70245;70246;70247;70248;70249;70250;70251;70252;70253;70254;70255;70256;70257;70258;70259;70260;70261;70262;70263;70264;70265;70266;70267;70268;70269;70270;70271;70272;70273;70553;70554;70555;70556;70557;70558;70559;70560;70561;70562;70563;70564;70565;70566;70567;70568;70569;70570;70571;70572;70573;70574;70575;70576;70577;70578;70579;70580;70581;70582;70583;70584;70585;70586;70587;70588;70589;70590;70591;70592;70593;70594;71490;71491;71492;71493;71494;71495;71496;71497;71498;71499;71500;71501;71502;71503;71504;71505;71506;71507;71508;71509;71510;71511;71512;71513;71514;71515;71516;71517;71518;71519;71520;71521;71522;71523;71524;71525;71526;71527;71528;71529;71530;71531;71532;71533;71534;71535;71536;71537;71538;71539;71540;71541;71542;71543;71544;71545;71554;71555;71556;71557;71558;71559;71560;71561;71562;71563;71564;71565;71566;71567;71568;71569;71570;71571;71572;71573;71574;71575;71576;71577;71578;71579;71580;71581;71582;71667;71668;71669;71670;71671;71672;71673;71674;71675;71676;71677;71678;71679;71680;71681;71682;71683;71684;71685;71686;71687;71688;71689;71690;71691;71692;71697;71698;71699;71700;71701;71702;71703;71704;71705;71706;71707;71708;71709;71710;71711;71712;71713;71714;71715;71716;71717;71718;71719;71720;71721;71722;71723;71724;71725;71726;71727;71728;71729;71730;71731;71732;71733;71734;71735;71736;71737;71738;71739;71740;71741;71742;71743;71744;71745;71746;71747;71748;71749;71750;71751;71752;71753;71754;71755;71756;71757;71758;71759;71760;71761;71762;71763;71764;71765;71766;71885;71886;71887;71888;71889;71987;71988;71989;71990;71991;71992;71993;71994;71995;71996;71997;71998;71999;72000;72001;72002;72003;72004;72005;72006;72007;72008;72009;72010;72011;72012;72013;72014;72015;72016;72017;72018;72019;72020;72021;72022;72023;72024;72025;72026;72027;72028;72029;72030;72031;72032;72033;72034;72035;72036;72037;72038;72039;72040;72041;72042;72043;72044;72045;72046;72047;72048;72049;72050;72051;72052;72053;72054;72055;72056;72057;72058;72059;72060;72061;72062;72063;72064;72065;72066;72067;72068;72069;72070;72071;72072;72073;72074;72075;72076;72077;72078;72079;72080;72081;72082;72083;72107;72108;72109;72110;72111;72112;72113;72114;72115;72116;72117;72118;72119;72120;72121;72122;72123;72124;72125;72126;72127;72128;72129;72130;72131;72132;72133;72134;72135;72136;72137;72138;72139;72140;72141;72142;72143;72144;72145;72146;72147;72148;72149;72150;72151;72152;72153;72154;72155;72156;72157;72158;72159;72160;72161;72162;72163;72164;72165;72166;72167;72168;72169;72170;72171;72172;72173;72174;72175;72176;72177;72178;72179;72180;72181;72182;72183;72184;72185;72186;72187;72188;72189;72190;72191;72192;72193;72194;72195;72196;72197;72198;72199;72200;72201;72202;72203;72204;72205;72206;72207;72208;72209;72210;72211;72212;72213;72214;72215;72216;72217;72218;72219;72220;72221;72222;72223;72224;72225;72226;72227;72228;72229;72230;72231;72232;72233;72234;72235;72236;72237;72238;72239;72240;72241;72242;72243;72244;72245;72246;72247;72248;72249;72880;72881;72882;72883;72884;72885;72886;72887;72888;72889;72890;72891;72892;72893;72894;72895;72896;72897;72898;72899;72900;72901;72902;72903;72904;72905;72906;72907;72908;72909;72910;72911;72912;72913;72914;72915;72916;72917;72918;72919;72920;72921;72922;72923;72924;72925;72926;72927;72928;72929;72930;72931;72932;72933;72934;72935;72936;72937;72938;72939;72940;72941;72942;72943;72944;72945;72946;72947;72948;72949;72950;72951;72952;72953;72954;72955;72956;72957;72958;72959;72960;72961;72962;72963;72964;72965;72966;72967;72968;72969;72970;72971;72972;72973;72974;72975;72976;72977;72978;72979;72980;72981;72982;72983;72984;72985;72986;72987;72988;72989;72990;72991;72992;72993;72994;72995;72996;72997;72998;72999;73000;73001;73002;73003;73004;73005;73006;73007;73008;73009;73010;73011;73012;73013;73014;73015;73016;73017;73018;73019;73020;73021;73022;73138;73139;73140;73141;73142;73143;73144;73145;73146;73147;73148;73149;73150;73151;73152;73153;73154;73155;73156;73157;73158;73159;73160;73161;73162;73163;73164;73165;73166;73167;73168;73169;73170;73171;73172;73173;73174;73175;73176;73177;73178;73179;73180;73181;73182;73183;73184;73185;73186;73187;73188;73189;73190;73191;73192;73193;73194;73195;73196;73197;73198;73199;73200;73201;73202;73203;73204;73205;73206;73207;73208;73209;73210;73211;73212;73213;73214;73215;73216;73217;73218;73219;73220;73221;73222;73223;73224;73225;73226;73227;73228;73229;73230;73231;73232;73233;73234;73235;73236;73237;73238;73239;73240;73241;73242;73243;73244;73245;73246;73247;73248;73249;73250;73251;73252;73253;73254;73255;77031;77032;77033;77034;77035;77036;77037;77038;77039;77040;77041;77042;77043;77044;77045;77046;77047;77048;77049;77050;77051;77052;77053;77054;77055;77056;77057;77058;77059;77060;77061;77062;77063;77064;77065;77066;77067;77068;77069;77070;77071;77072;77073;77074;77075;77076;77077;77078;77079;77080;77081;77082;77083;77084;77085;77086;77087;77088;77089;77441;77442;77443;77444;77445;77446;77447;77448;77449;77450;77451;77452;77453;77454;77455;77456;77457;77458;77459;77460;77461;77462;77463;77464;77465;77466;77467;77468;77469;77470;77471;77472;77473;77474;77475;77476;77477;77478;77479;77480;77481;77482;77483;77484;77485;77486;77487;77488;77489;77490;77491;77492;77493;77494;77495;77496;77497;77498;77499;77500;77501;77502;77503;77504;77505;77506;77507;77508;77509;77510;77511;77512;77513;77514;77515;77516;77517;77518;77519;77520;77521;77522;77523;77524;77525;77526;77527;77528;77529;77530;77531;77532;77533;77534;77535;77536;77537;77538;77539;77540;77541;77542;77543;77544;77545;77546;77547;77548;77549;77550;77551;77552;77553;77554;77555;77556;77557;77558;77559;77560;77561;77562;77563;77564;77565;77566;77567;77568;77569;77570;77571;77572;77573;77574;77575;77576;77577;77578;77579;77580;77581;77582;77583;77584;77585;77586;77587;77588;77589;77590;77591;77592;77593;77594;77595;77596;77597;77598;77599;77600;77601;77602;77603;77604;77605;77991;77992;77993;77994;77995;77996;77997;77998;77999;78000;78001;78002;78003;78004;78005;78006;78007;78008;78009;78010;78011;78012;78013;78014;78015;78016;78017;78018;78019;78020;78021;78022;78023;78024;78025;78026;78027;78028;78029;78030;78031;78032;78033;78034;78035;78036;78037;78038;78039;78040;78041;78042;78043;78044;78045;78046;78047;78048;78049;78050;78051;78052;78053;78054;78055;78056;78057;78058;78059;78060;78061;78062;78063;78064;78065;78066;78067;78068;78069;78070;78300;78301;78302;78303;78304;78305;78306;78715;78716;79745;79746;79747;79748;79749;79750;79751;79752;79753;79754;79755;79756;79757;79758;79759;79760;79761;79762;79763;79764;79765;79766;79767;79768;79769;79770;79771;79772;79773;79774;79775;79776;79777;79778;79779;79780;79781;79782;79783;79784;79785;79786;79787;79788;79789;79790;79791;79792;79793;79794;79795;79796;79797;79798;79799;79800;79801;79802;79803;79804;79805;79806;79807;79808;79809;79810;79811;79812;79813;79814;79815;79816;79817;79818;79819;79820;79821;79822;79823;79824;79825;79826;79827;79828;79829;79830;79831;79832;79833;79834;79835;79836;79837;79838;79839;79840;79841;79842;79843;79844;79845;79846;79847;79848;79849;79850;79851;79852;79853;79854;79855;79856;79857;79858;79859;79860;79861;79862;79863;79864;79865;79866;79867;79868;79869;79870;79871;79872;79873;79874;79876;79877;79878;79879;79880;80022;80023;80024;80025;80026;80027;80028;80029;80030;80031;80032;80033;80034;80035;80036;80037;80038;80039;80040;80041;80042;80043;80044;80045;80046;80047;80048;80049;80050;80051;80052;80053;80054;80055;80347;80383;80384;80385;80386;80387;80388;80389;80390;80391;80392;80393;80394;80395;80396;80397;80398;80399;80400;80401;80402;80403;80404;80405;80406;80407;80408;80409;80410;80411;80412;80413;80414;80415;80416;80417;80690;80691;80692;80693;80694;80695;80696;80697;80698;80699;80700;80701;80702;80703;80704;80705;80706;80707;80708;80709;80710;80711;80712;80713;80714;80715;80716;80717;80718;80719;80720;80721;80722;80723;80724;80725;80726;80727;80728;80729;80730;80731;80732;80733;80734;80735;80736;80737;80738;80739;80740;80741;80742;80743;80744;80745;80746;80747;80748;80749;80750;80751;80752;80753;80754;80755;80756;80757;80758;80759;80760;80761;80762;80763;80764;80765;82105;82106;82107;82108;82109;82110;82111;82112;82113;82114;82115;82116;82117;82118;82119;82120;82121;82122;82123;82486;82487;82488;82489;82490;82491;82492;82493;82494;82495;82496;82497;82498;82499;82500;82501;82502;82503;82504;82505;82506;82507;82508;82509;82510;82511;82512;82513;82514;82515;82516;82517;82518;82519;82520;82521;82522;82523;82524;82525;82526;82527;82528;82529;82530;82531;82532;82533;82534;82535;82536;82537;82538;82539;82540;82541;82542;82543;82544;82545;82546;82547;82548;82549;82550;82551;82552;82553;82554;82555;82556;82557;82558;82559;82560;82561;82562;82563;82564;82565;82566;82567;82568;82569;82570;82571;82572;82573;82574;82576;82577;82578;82579;82580;82581;82582;82583;82584;84546;84547;84548;84549;84550;84551;84552;84553;84554;84555;84556;84557;84558;84559;84851;84852;84853;84854;84855;84856;84857;84858;84859;84860;84861;84862;84863;84864;84865;84866;84867;84868;147397;147398;147399;147400;147401;147402;147403;147404;147405;147406;147407;147408;147409;147410;147411;147412;147413;147414;147415;147416;147417;147418;147419;147420;147421;147422;147423;147424;147425;147426;147427;147428;147429;147430;147431;147432;147433;147434;147435;147436;147437;147438;147439;147440;147441;147442;147443;147444;147445;147446;147447;147448;147449;147450;147451;147452;147453;147454;147455;147456;147457;147458;147459;147460;147461;147462;147463;147464;147465;147466;147467;147468;147469;147470;147471;147472;147473;147474;147475;147476;147477;147478;147479;147480;147481;147482;147483;147484;147485;147486;147487;147488;147489;147490;147491;147492;147493;147494;147495;147496;147497;147498;147499;147500;147501;154908;154909;154910;154911;159283;159284;159285;159286;159287;159288;159289;159290;159291;159292;159293;159294;170584;170585;170586;170587;170588;170589;170590;170591;170592;170593;170594;170595;170596;170597;170598;170599;170600;170601;170602;170603;170604;170605;170606;170607;170608;170609;170610;170611;170612;170613;170614;170615;170616;170617;170618;170619;170620;170621;170622;170623;170624;170625;170626;170627;170628;170629;170630;170631;170632;170633;170634;170635;170636;170637;170638;170639;188596;188597;188598;188599;188600;188601;188602;188603;188604;188605;188606;188607;188608;188609;188610;188611;188612;188613;188614;188615;188616;188617;188618;188619;188620;188621;188622;188623;188624;188625;188626;188627;188628;188629;188630;188631;188632;188633;188634;188635;188636;188637;188638;188639;188640;188641;188642;188643;188644;188645;188646;188647;188648;188649;188650;188651;188652;188653;188654;188655;188656;188657;209203;209204;209205;209206;209207;209208;209209;209210;209211;209212;209213;209214;209215;209216;209217;209218;209219;209220;209221;209222;209223;209224;209225;209226;209227;209228;209229;209230;209231;209232;209233;209234;209235;209236;209237;209238;209239;209240;209241;209242;209243;209244;209245;209246;209247;209248;209249;209250;209251;209252;209253;209254;209255;209256;209257;209258;209259;209260;209261;209262;209263;209264;209265;209266;209267;209268;209269;209270;209271;209272;209273;209274;209275;209276;209277;209278;209279;209280;209281;209282;209283;209284;209285;209286;209287;209288;209289;209290;209291;209292;209293;209294;209295;209296;209297;209298;209299;209300;209301;209302;209303;209304;209305;209306;209307;209308;209309;209310;209311;209312;209313;209314;209315;209316;209317;209318;209319;209320;209321;209322;209323;209324;209325;209326;209327;209328;209329;209330;209331;209332;209333;209334;209335;209336;209337;209338;209339;209340;209341;209342;209343;209344;209345;209346;209347;209348;209349;209350;209351;209352;209353;209354;209355;209356;209357;209358;209359;209360;209361;209362	10995;28344;28405;29083;38187;67910;67961;68441;68538;68618;68912;69322;69375;69430;70041;70070;70225;70234;70259;70559;70588;70589;70594;71500;71525;71573;71578;71679;71721;71765;71885;72021;72039;72078;72146;72249;72893;72924;72982;73012;73153;73155;73160;73172;73253;77046;77077;77467;77550;77600;78017;78063;78304;78715;79864;79877;80042;80347;80393;80406;80415;80704;80762;80765;82107;82489;82578;84549;84559;84859;84867;147444;154908;159287;170627;188607;209299	389;390;391;392;393;394;395;396;397;398	137;138;139;140;141;142;143;144;145;146;147;148;149;150;151;152;153;154;155;156;157;158;159;160;161	427;428;429;430;431;432;433;434;435;436;437;438;439;440;441;442;443;444;445;446;447;448;449;450;451;452;453;454;455;456;457;458;459;460;461;462;463;464;465;466;467;468;469;470;471;472;473;474;475;476;477;478;479;480;481;482;483;484;485;486;487;488;489;490;491;492;493;494;495;496;497;498;499;500;501;502;503;504;505;506;507;508;509;510;511;512;513;514;515;516;517;518;519;520;521;522;523;524;525;526;527;528;529;530;531;532;533;534;535;536;537;538;539;540;541;542;543;544;545;546;547;548;549;550;551;552;553;554;555;556;557;558;559;560;561;562;563;564;565;566;567;568;569;570;571;572;573;574;575;576;577;578;579;580;581;582;583;584;585;586;587;588;589;590;591;592	551;552;553;554;555	218;284;313;389;688;689;844;880;1052;1145	217;266;275;341;386;419;431;437;494;509;527;575;583;601;646;731;770;815;824;851;892;923;973;1022;1141	167;169;212;214;215;227;230;235;236;238;271;274;278;281;287;322;323;325;328;331;332;335;362;364;365;367;373;377;383;392;398;401;412;415;416;418;425;428;440;449;464;470;472;473;485;493;503;505;508;512;518;524;533;536;544;545;547;554;556;559;560;572;574;581;590;592;593;598;611;629;635;637;640;641;659;661;680;692;704;707;713;719;728;730;757;760;761;763;767;775;778;779;781;788;796;797;799;805;806;812;818;829;830;832;835;838;839;841;848;850;859;860;866;874;875;877;883;884;886;887;889;904;908;913;914;916;917;919;926;931;935;938;940;953;962;965;967;971;976;985;986;988;991;992;997;998;1030;1033;1034;1037;1040;1043;1045;1063;1108;1109;1112;1115;1120;1132;1133;1139;1148;1153;1154;1156	170;290;569;718;989	10090;-1
P11152	P11152	2	2	2	Lipoprotein lipase	Lpl	sp|P11152|LIPL_MOUSE Lipoprotein lipase OS=Mus musculus OX=10090 GN=Lpl PE=1 SV=3	1	2	2	2	0	0	0	1	0	0	1	0	1	0	0	0	0	0	0	1	0	0	1	0	1	0	0	0	0	0	0	1	0	0	1	0	1	0	0	0	7.6	7.6	7.6	53.109	474	474	6		1	2		0.0027586	2.0542				By MS/MS			By MS/MS		By matching				0	0	0	3.6	0	0	4	0	4	0	0	0	10509000	0	0	0	3092300	0	0	4283400	0	3133000	0	0	0	20	525440	0	0	0	154620	0	0	214170	0	156650	0	0	0	0	0	0	0	0	0	0	0	0	0	0	0	1	0	0	0	0	0	0	0	0	1	0	0	2				1097	9323;12005	True;True	10490;13389	81559;81560;104826	104246;134063	104246;134063									10090
P11499;E9PX27;E9Q3D6;D3Z1R1;E9Q0C3	P11499	33;7;6;5;5	33;7;6;5;5	20;2;4;0;5	Heat shock protein HSP 90-beta	Hsp90ab1	sp|P11499|HS90B_MOUSE Heat shock protein HSP 90-beta OS=Mus musculus OX=10090 GN=Hsp90ab1 PE=1 SV=3	5	33	33	20	19	19	18	24	23	22	22	21	19	25	23	24	19	19	18	24	23	22	22	21	19	25	23	24	10	10	9	13	13	13	13	12	10	14	13	14	50.3	50.3	34.8	83.28	724	724;112;189;76;161	5.72	78	100	83	101	0	148.69	By MS/MS	By MS/MS	By MS/MS	By MS/MS	By MS/MS	By MS/MS	By MS/MS	By MS/MS	By MS/MS	By MS/MS	By MS/MS	By MS/MS	31.4	31.4	30	40.5	37.7	37.7	37.7	34.3	31.4	39.2	36	37.8	18850000000	1092400000	842100000	905900000	2741000000	1515600000	1765200000	1969800000	1375900000	1478700000	1623200000	2130500000	1409700000	35	538570000	31212000	24060000	25883000	78315000	43303000	50434000	56281000	39310000	42250000	46378000	60872000	40277000	288590000	280430000	270470000	299910000	300760000	302450000	260910000	290450000	234160000	230440000	245110000	256180000	41	42	39	44	39	37	30	28	28	39	38	37	442				1098	273;965;2082;4097;4382;4383;4782;4783;4788;5161;6235;7742;7953;7992;8058;8289;9174;9175;9672;10820;10842;10843;12444;13414;14644;14756;15713;15976;17388;18750;20198;20295;20302	True;True;True;True;True;True;True;True;True;True;True;True;True;True;True;True;True;True;True;True;True;True;True;True;True;True;True;True;True;True;True;True;True	300;301;1077;2308;4517;4821;4822;5251;5252;5257;5660;5661;6810;8782;9015;9056;9127;9370;10327;10328;10874;12118;12141;12142;13861;15140;16480;16600;17637;17914;19468;20995;22614;22718;22719;22727	2417;2418;2419;2420;2421;2422;2423;2424;2425;2426;2427;2428;2429;2430;2431;2432;2433;2434;2435;2436;2437;2438;2439;2440;2441;2442;2443;2444;2445;8547;8548;8549;8550;8551;8552;8553;8554;8555;8556;8557;8558;18372;18373;18374;18375;18376;36069;36070;36071;36072;36073;36074;36075;36076;36077;36078;36079;36080;38257;38258;38259;38260;38261;38262;38263;38264;38265;38266;38267;38268;38269;38270;38271;38272;38273;38274;38275;38276;38277;38278;38279;38280;38281;38282;38283;38284;41613;41614;41615;41616;41617;41618;41619;41620;41621;41622;41623;41624;41625;41626;41627;41628;41629;41663;41664;41665;44620;44621;44622;44623;44624;44625;44626;44627;44628;44629;44630;44631;44632;53744;53745;53746;53747;67373;67374;67375;67376;67377;67378;67379;67380;67381;67382;67383;67384;67385;67386;67387;67388;69323;69324;69325;69326;69327;69328;69329;69330;69331;69332;69333;69334;69335;69336;69337;69338;69339;69340;69341;69342;69343;69344;69345;69346;69347;69348;69349;69350;69351;69352;69353;69724;70451;70452;70453;72422;72423;72424;72425;72426;72427;72428;72429;72430;72431;72432;72433;72434;72435;72436;80321;80322;80323;80324;80325;80326;80327;80328;80329;80330;80331;80332;80333;80334;80335;80336;80337;80338;80339;80340;80341;80342;80343;80344;80345;80346;80347;84898;94974;94975;95065;95066;95067;95068;95069;95070;95071;95072;95073;95074;95075;95076;95077;95078;95079;95080;95081;95082;95083;95084;95085;95086;95087;95088;95089;95090;95091;95092;95093;108667;119055;119056;119057;119058;119059;119060;119061;119062;119063;119064;119065;119066;128696;128697;128698;128699;128700;128701;128702;128703;128704;128705;128706;129574;129575;129576;129577;129578;129579;137302;137303;137304;137305;137306;139411;139412;139413;139414;139415;139416;139417;139418;139419;139420;139421;139422;139423;139424;139425;139426;139427;139428;139429;139430;139431;139432;139433;139434;151099;151100;151101;151102;151103;151104;151105;151106;151107;151108;151109;151110;151111;151112;151113;151114;164573;177132;177133;177134;177135;177871;177872;177873;177874;177875;177876;177877;177878;177879;177880;177881;177882;177883;177884;177885;177886;177887;177888;177889;177890;177891;177892;177947;177948;177949;177950;177951;177952;177953;177954;177955;177956;177957;177958	3128;3129;3130;3131;3132;3133;3134;3135;3136;3137;3138;3139;3140;3141;3142;3143;3144;3145;3146;3147;3148;3149;3150;3151;10971;10972;10973;10974;10975;10976;10977;10978;10979;10980;10981;10982;23454;23455;23456;23457;23458;45580;45581;45582;45583;45584;45585;45586;45587;45588;45589;45590;45591;45592;45593;45594;45595;48138;48139;48140;48141;48142;48143;48144;48145;48146;48147;48148;48149;48150;48151;48152;48153;48154;48155;48156;48157;48158;48159;48160;48161;48162;52442;52443;52444;52445;52446;52447;52448;52449;52450;52451;52452;52453;52454;52455;52456;52457;52458;52459;52460;52461;52462;52463;52464;52465;52466;52467;52502;52503;52504;56218;56219;56220;56221;56222;56223;56224;56225;56226;56227;56228;56229;56230;56231;56232;56233;56234;67788;67789;67790;67791;84767;84768;84769;84770;84771;84772;84773;84774;84775;84776;84777;84778;84779;84780;84781;84782;84783;84784;84785;84786;84787;84788;84789;84790;84791;87646;87647;87648;87649;87650;87651;87652;87653;87654;87655;87656;87657;87658;87659;87660;87661;87662;87663;87664;87665;87666;87667;87668;87669;87670;87671;87672;87673;87674;87675;87676;87677;87678;87679;87680;87681;87682;87683;87684;87685;87686;87687;87688;87689;87690;87691;87692;87693;87694;87695;87696;87697;87698;87699;87700;88350;89563;89564;89565;92451;92452;92453;92454;92455;92456;92457;92458;92459;92460;92461;92462;92463;92464;92465;92466;92467;92468;92469;92470;92471;102695;102696;102697;102698;102699;102700;102701;102702;102703;102704;102705;102706;102707;102708;102709;102710;102711;102712;102713;102714;102715;102716;102717;102718;102719;102720;102721;102722;102723;102724;102725;102726;102727;102728;102729;108691;121820;121821;121910;121911;121912;121913;121914;121915;121916;121917;121918;121919;121920;121921;121922;121923;121924;121925;121926;121927;121928;121929;121930;121931;121932;121933;121934;121935;121936;121937;121938;121939;121940;121941;121942;138942;152936;152937;152938;152939;152940;152941;152942;152943;152944;152945;152946;152947;152948;152949;152950;152951;152952;152953;152954;152955;152956;152957;152958;164705;164706;164707;164708;164709;164710;164711;164712;164713;164714;164715;164716;165754;165755;165756;175485;175486;175487;175488;175489;178097;178098;178099;178100;178101;178102;178103;178104;178105;178106;178107;178108;178109;178110;178111;178112;178113;178114;178115;178116;178117;178118;178119;178120;178121;192909;192910;192911;192912;192913;192914;192915;192916;192917;192918;192919;192920;192921;192922;192923;192924;192925;210778;227242;227243;227244;228111;228112;228113;228114;228115;228116;228117;228118;228119;228120;228121;228122;228123;228124;228125;228126;228127;228128;228129;228130;228131;228132;228133;228134;228135;228136;228137;228138;228139;228140;228141;228142;228143;228144;228145;228146;228213;228214;228215;228216;228217;228218;228219;228220;228221;228222;228223;228224;228225;228226	3130;10972;23458;45584;48138;48155;52448;52467;52502;56225;67791;84770;87666;88350;89565;92452;102707;102724;108691;121821;121919;121938;138942;152946;164710;165755;175486;178105;192917;210778;227244;228112;228226	369			556	100			466	10090;10090;10090;10090;10090
P11531;A0A668KLA2;A2A9Z1;A2A9Z2;A0A1Q1PRS4	P11531;A0A668KLA2	67;44;7;7;5	67;44;7;7;5	67;44;7;7;5	Dystrophin	Dmd	sp|P11531|DMD_MOUSE Dystrophin OS=Mus musculus OX=10090 GN=Dmd PE=1 SV=3;tr|A0A668KLA2|A0A668KLA2_MOUSE Dystrophin OS=Mus musculus OX=10090 GN=Dmd PE=1 SV=1	5	67	67	67	0	0	0	46	40	47	4	4	4	47	54	50	0	0	0	46	40	47	4	4	4	47	54	50	0	0	0	46	40	47	4	4	4	47	54	50	23.8	23.8	23.8	425.83	3678	3678;2332;604;617;525	7.21		144	12	167	0	188.02				By MS/MS	By MS/MS	By MS/MS	By MS/MS	By MS/MS	By MS/MS	By MS/MS	By MS/MS	By MS/MS	0	0	0	15.6	14	16.3	1.6	1.3	1.6	17.9	20.2	17.1	3353600000	0	0	0	717860000	290850000	524500000	11072000	3328200	6484300	537300000	699960000	562200000	186	18030000	0	0	0	3859500	1563700	2819900	59526	17893	34862	2888700	3763200	3022600	0	0	0	0	0	0	42710000	31957000	37802000	42589000	42831000	41406000	58	38	54	50	68	54	0	0	0	4	3	3	332				1099	1209;1343;2528;2539;3177;4123;4246;4732;5145;7568;7837;8499;8760;9100;9137;9815;11117;11162;11167;11168;11223;11224;11226;11353;11364;11401;11418;11681;11728;11914;12044;12774;13483;13695;13839;14060;14074;14205;14224;14237;14238;14518;14969;14998;15112;15207;15337;15342;15457;15804;16073;16532;16603;16623;16845;17169;17326;17623;18198;19044;19075;19177;19378;19528;19835;19836;20031	True;True;True;True;True;True;True;True;True;True;True;True;True;True;True;True;True;True;True;True;True;True;True;True;True;True;True;True;True;True;True;True;True;True;True;True;True;True;True;True;True;True;True;True;True;True;True;True;True;True;True;True;True;True;True;True;True;True;True;True;True;True;True;True;True;True;True	1363;1509;2783;2796;3525;4548;4681;5196;5643;8598;8893;9595;9872;10251;10289;11036;12430;12480;12485;12486;12542;12543;12545;12681;12692;12730;12749;13046;13104;13296;13434;14326;15212;15453;15611;15861;15875;16011;16030;16045;16046;16344;16827;16863;16983;17088;17226;17231;17358;17731;18023;18505;18581;18601;18849;19231;19399;19734;20367;21329;21364;21489;21715;21880;22223;22224;22436	10784;10785;10786;10787;12020;12021;12022;12023;12024;12025;21916;22026;22027;22028;28173;28174;36352;36353;36354;36355;36356;36357;36358;36359;37244;37245;37246;37247;41224;41225;41226;41227;41228;44511;44512;44513;44514;44515;65921;65922;65923;65924;65925;68375;68376;68377;68378;74308;74309;74310;74311;74312;74313;74314;74315;76621;76622;76623;76624;76625;76626;79574;79575;79963;79964;79965;79966;79967;86373;86374;86375;86376;86377;97313;97314;97315;97316;97317;97318;97319;97696;97697;97698;97699;97700;97701;97755;97756;97757;97758;97759;97760;97761;98137;98138;98139;98140;98141;98142;98143;98144;98145;98146;98147;98148;98149;98150;98151;98152;98153;98175;98176;98177;98178;98179;98180;98181;98182;98183;98184;98185;99335;99336;99337;99338;99339;99340;99397;99398;99399;99400;99401;99658;99659;99762;99763;99764;99765;99766;99767;99768;99769;99770;99771;99772;99773;99774;101970;101971;101972;101973;101974;101975;102490;102491;102492;102493;102494;104163;104164;104165;104166;104167;104168;104169;105135;105136;105137;105138;111665;119575;119576;119577;119578;119579;121411;121412;121413;121414;121415;122528;122529;122530;124286;124287;124288;124289;124365;124366;124367;125369;125370;125371;125372;125373;125374;125375;125494;125495;125496;125622;125623;125624;125625;125626;125627;125628;127654;131407;131408;131409;131410;131411;131733;132701;132702;132703;132704;132705;133387;133388;133389;133390;133391;133392;133393;133394;133395;133396;133397;133398;134342;134343;134344;134345;134362;134363;135238;135239;138100;138101;138102;138103;138104;138105;140117;140118;143641;143642;143643;143644;143645;143646;144273;144274;144391;144392;144393;144394;146372;146373;146374;146375;146376;146377;149044;150556;150557;150558;150559;150560;150561;153502;153503;159264;159265;159266;159267;159268;159269;167420;167421;167422;167423;167424;167425;167426;167427;167695;167696;167697;167698;167699;167700;168508;168509;170342;170343;170344;170345;170346;171895;171896;171897;171898;171899;174426;174427;174428;174429;174430;174431;174432;174433;174434;174435;174436;176069;176070;176071;176072;176073;176074	13942;13943;13944;13945;13946;13947;15560;15561;15562;15563;15564;15565;15566;27663;27787;27788;27789;27790;35679;35680;45945;45946;45947;45948;45949;45950;45951;45952;45953;46965;46966;46967;51994;51995;51996;56082;56083;56084;56085;56086;56087;83068;83069;83070;86273;86274;86275;86276;94883;94884;94885;94886;94887;94888;94889;94890;94891;94892;97817;97818;97819;97820;97821;97822;101527;101528;102184;102185;102186;110755;110756;110757;124583;124584;124585;124586;124587;124588;124589;125053;125054;125055;125056;125057;125058;125128;125129;125130;125131;125132;125133;125134;125135;125136;125137;125568;125569;125570;125571;125572;125573;125574;125575;125576;125577;125578;125579;125622;125623;125624;125625;125626;125627;125628;125629;125630;125631;125632;127109;127110;127111;127112;127113;127114;127170;127171;127172;127173;127174;127487;127611;127612;127613;127614;127615;127616;127617;127618;127619;127620;127621;127622;127623;127624;127625;127626;127627;130216;130217;130218;130219;130220;130221;130222;131018;131019;131020;131021;131022;133303;133304;133305;133306;133307;133308;133309;133310;133311;134448;134449;134450;134451;142791;153586;153587;153588;153589;153590;155774;155775;157136;157137;157138;159413;159414;159415;159492;159493;160709;160710;160711;160712;160713;160714;160715;160716;160717;160858;160859;160860;160979;160980;160981;160982;160983;160984;160985;163327;168352;168353;168354;168355;168356;168357;168358;168836;170145;170146;170147;170148;170149;170150;170151;170152;170886;170887;170888;170889;170890;170891;170892;170893;170894;170895;170896;170897;171933;171934;171935;171936;171957;171958;173007;176558;176559;176560;176561;176562;176563;176564;176565;176566;176567;176568;176569;176570;176571;176572;178853;183177;183178;183179;183180;183181;183182;183951;183952;184094;184095;184096;184097;184098;184099;184100;184101;186773;186774;186775;186776;186777;186778;186779;186780;190091;192250;192251;192252;192253;192254;192255;196090;196091;203993;203994;203995;203996;203997;214811;214812;214813;214814;214815;214816;214817;214818;214819;214820;215201;215202;215203;215204;215205;215206;216168;218558;218559;218560;218561;218562;220786;220787;220788;220789;223900;223901;223902;223903;223904;223905;223906;223907;223908;225973;225974	13946;15566;27663;27789;35680;45952;46965;51994;56087;83068;86273;94884;97819;101527;102186;110757;124588;125058;125129;125135;125573;125579;125631;127111;127170;127487;127618;130219;131019;133304;134448;142791;153586;155775;157138;159414;159492;160716;160859;160980;160985;163327;168352;168836;170149;170894;171936;171957;173007;176563;178853;183177;183952;184098;186777;190091;192250;196091;203997;214814;215202;216168;218561;220786;223901;223908;225973		162		557;558		475		1818;3081	10090;10090;10090;10090;10090
P11679;CON__P05787;Q9DCV7;CON__Q9DCV7;CON__Q3KNV1;CON__P08729;CON__Q9H552;CON__H-INV:HIT000292931	P11679;CON__P05787	5;4;2;2;2;2;2;1	2;1;0;0;0;0;0;1	2;1;0;0;0;0;0;1	Keratin, type II cytoskeletal 8	Krt8	sp|P11679|K2C8_MOUSE Keratin, type II cytoskeletal 8 OS=Mus musculus OX=10090 GN=Krt8 PE=1 SV=4;	8	5	2	2	2	2	2	5	4	5	2	1	1	3	3	3	0	0	0	2	1	2	0	0	0	0	0	0	0	0	0	2	1	2	0	0	0	0	0	0	9.8	4.7	4.7	54.565	490	490;483;457;457;469;469;499;443	4		5			0.00050226	2.6827	By matching	By matching	By matching	By MS/MS	By MS/MS	By MS/MS	By matching	By matching	By matching	By matching	By matching	By matching	3.5	3.5	3.5	9.8	7.6	9.8	3.7	2	2	5.1	5.1	5.1	14053000	0	0	0	8221200	1023900	4808000	0	0	0	0	0	0	30	468440	0	0	0	274040	34132	160270	0	0	0	0	0	0	0	0	0	0	0	0	4442000	0	3339000	0	0	0	2	1	2	0	0	0	0	0	0	0	0	0	5			+	1100	5656;10544;10644;11205;13187	False;True;True;False;False	6190;11827;11936;12523;14856	49273;49274;49275;49276;49277;49278;49279;49280;49281;92880;92881;92882;93711;93712;98036;98037;98038;98039;98040;98041;98042;116673;116674;116675;116676;116677;116678;116679;116680;116681;116682;116683;116684;116685	62201;62202;62203;62204;119344;119345;119346;120355;120356;125453;125454;125455;125456;125457;125458;125459;125460;149822;149823;149824;149825;149826;149827;149828;149829;149830;149831;149832;149833	62201;119344;120355;125460;149824									10090;-1;10090;-1;-1;-1;-1;-1
P11688	P11688	5	5	5	Integrin alpha-5;Integrin alpha-5 heavy chain;Integrin alpha-5 light chain	Itga5	sp|P11688|ITA5_MOUSE Integrin alpha-5 OS=Mus musculus OX=10090 GN=Itga5 PE=1 SV=3	1	5	5	5	4	4	4	1	1	1	4	4	4	0	0	0	4	4	4	1	1	1	4	4	4	0	0	0	4	4	4	1	1	1	4	4	4	0	0	0	6.1	6.1	6.1	115.04	1053	1053	4	12	3	12		0	6.0872	By MS/MS	By MS/MS	By MS/MS	By MS/MS	By MS/MS	By MS/MS	By MS/MS	By MS/MS	By MS/MS				5.1	4.7	5.1	1.3	1.3	1.3	5.1	5.1	5.1	0	0	0	144010000	9143300	20592000	10930000	7642100	3429600	5688000	35100000	23421000	28068000	0	0	0	38	3789900	240610	541900	287620	201110	90254	149690	923690	616350	738640	0	0	0	12202000	21944000	16162000	13117000	12782000	15793000	0	0	0	0	0	0	0	1	0	0	0	0	4	2	4	3	1	4	19				1101	2728;2947;8817;17485;19641	True;True;True;True;True	3025;3265;9932;19582;22009	23861;23862;23863;23864;23865;23866;25648;25649;25650;25651;25652;25653;77244;152108;152109;152110;152111;152112;152113;172795;172796;172797;172798;172799;172800;172801;172802	30081;30082;30083;30084;30085;32233;32234;32235;32236;98611;194263;194264;194265;194266;221853;221854;221855;221856;221857	30083;32236;98611;194266;221854									10090
P11983;F2Z483;A0A3B2WDE2	P11983	20;4;1	20;4;1	20;4;1	T-complex protein 1 subunit alpha	Tcp1	sp|P11983|TCPA_MOUSE T-complex protein 1 subunit alpha OS=Mus musculus OX=10090 GN=Tcp1 PE=1 SV=3	3	20	20	20	12	13	14	14	14	15	14	13	12	11	14	12	12	13	14	14	14	15	14	13	12	11	14	12	12	13	14	14	14	15	14	13	12	11	14	12	42.3	42.3	42.3	60.448	556	556;103;54	5.5	42	48	42	44	0	64.123	By MS/MS	By MS/MS	By MS/MS	By MS/MS	By MS/MS	By MS/MS	By MS/MS	By MS/MS	By MS/MS	By MS/MS	By MS/MS	By MS/MS	23.6	27.7	29.1	29.5	30.6	32.9	31.8	29.1	25.9	25.7	31.8	27.5	2562900000	172770000	173800000	196940000	234720000	206510000	226920000	399600000	172270000	259820000	128010000	265500000	126000000	31	82673000	5573200	5606500	6352900	7571600	6661500	7319900	12890000	5557100	8381400	4129400	8564500	4064700	67301000	66998000	64672000	59272000	64340000	59941000	41525000	47746000	43985000	37889000	40964000	36956000	16	20	20	9	15	16	14	14	12	17	15	13	181				1102	484;485;2392;5116;5468;5662;7906;8132;8235;8628;10921;11232;12704;13827;15862;15897;16229;16315;17660;20434	True;True;True;True;True;True;True;True;True;True;True;True;True;True;True;True;True;True;True;True	526;527;2642;5610;5990;6196;8967;9206;9315;9729;12223;12551;14212;15598;17792;17830;18190;18191;18279;19775;22873	4134;4135;4136;4137;4138;20889;20890;44286;44287;44288;44289;44290;44291;44292;44293;44294;44295;44296;47417;47418;47419;47420;47421;47422;47423;47424;47425;47426;47427;47428;47429;49317;49318;49319;49320;49321;49322;49323;49324;49325;49326;49327;49328;68975;68976;68977;68978;68979;71062;71063;71064;71065;71066;71067;71068;71069;71070;72048;72049;72050;72051;72052;72053;72054;72055;72056;72057;72058;72059;75447;75448;75449;75450;75451;75452;75453;75454;75455;95702;95703;95704;98255;98256;98257;98258;98259;98260;98261;98262;110900;110901;110902;110903;110904;110905;110906;122432;122433;122434;122435;122436;122437;122438;122439;122440;122441;122442;122443;138572;138573;138574;138575;138576;138577;138578;138579;138580;138581;138582;138583;138834;138835;138836;138837;138838;138839;138840;138841;138842;138843;138844;138845;138846;138847;138848;138849;138850;138851;138852;141325;141326;141327;141328;141329;141330;141953;141954;141955;141956;141957;141958;141959;141960;141961;141962;141963;153781;153782;153783;153784;153785;153786;153787;153788;178910;178911;178912;178913;178914;178915;178916;178917;178918;178919;178920;178921	5225;5226;5227;5228;5229;5230;5231;5232;26490;55787;55788;55789;55790;55791;55792;55793;55794;55795;55796;55797;55798;59782;59783;59784;59785;59786;59787;59788;59789;59790;59791;59792;59793;59794;59795;59796;62244;62245;62246;62247;62248;62249;62250;62251;62252;62253;87150;87151;87152;87153;90529;90530;90531;90532;90533;90534;90535;90536;90537;90538;92011;92012;92013;92014;92015;92016;92017;92018;92019;92020;92021;92022;96273;96274;96275;96276;96277;96278;96279;96280;122633;122634;122635;125727;125728;125729;125730;125731;125732;125733;125734;125735;141889;141890;141891;141892;141893;141894;141895;157027;157028;157029;157030;157031;157032;157033;157034;157035;157036;157037;177116;177117;177118;177119;177120;177121;177122;177123;177124;177125;177126;177127;177128;177403;177404;177405;177406;177407;177408;177409;177410;177411;177412;177413;177414;177415;177416;177417;177418;177419;177420;177421;177422;177423;177424;177425;180371;180372;180373;180374;180375;180376;181115;181116;181117;181118;181119;181120;181121;181122;181123;181124;181125;196411;196412;196413;196414;196415;196416;229369;229370;229371;229372;229373;229374;229375;229376;229377;229378;229379;229380;229381;229382	5228;5232;26490;55796;59784;62251;87150;90529;92012;96277;122635;125728;141889;157030;177127;177420;180371;181124;196413;229376				559;560				23;44	10090;10090;10090
P12382	P12382	2	2	2	ATP-dependent 6-phosphofructokinase, liver type	Pfkl	sp|P12382|PFKAL_MOUSE ATP-dependent 6-phosphofructokinase, liver type OS=Mus musculus OX=10090 GN=Pfkl PE=1 SV=4	1	2	2	2	0	0	0	2	1	1	0	0	0	1	2	1	0	0	0	2	1	1	0	0	0	1	2	1	0	0	0	2	1	1	0	0	0	1	2	1	4.2	4.2	4.2	85.359	780	780	7		4		4	0	5.7645				By MS/MS	By MS/MS	By matching				By matching	By MS/MS	By MS/MS	0	0	0	4.2	1.9	1.9	0	0	0	1.9	4.2	1.9	33473000	0	0	0	14646000	2386600	4194300	0	0	0	3303600	5588300	3354600	30	1115800	0	0	0	488200	79554	139810	0	0	0	110120	186280	111820	0	0	0	0	0	0	0	0	0	0	0	0	4	1	0	0	2	1	0	0	0	0	0	0	8				1103	17454;18469	True;True	19551;20673	151836;151837;161941;161942;161943;161944;161945;161946	193952;193953;193954;207406;207407;207408;207409;207410	193954;207409									10090
P12787	P12787	4	4	4	Cytochrome c oxidase subunit 5A, mitochondrial	Cox5a	sp|P12787|COX5A_MOUSE Cytochrome c oxidase subunit 5A, mitochondrial OS=Mus musculus OX=10090 GN=Cox5a PE=1 SV=2	1	4	4	4	4	4	4	1	2	0	4	4	4	1	2	1	4	4	4	1	2	0	4	4	4	1	2	1	4	4	4	1	2	0	4	4	4	1	2	1	21.9	21.9	21.9	16.101	146	146	4.59	21	3	23	4	0	41.631	By MS/MS	By MS/MS	By MS/MS	By MS/MS	By MS/MS		By MS/MS	By MS/MS	By MS/MS	By MS/MS	By MS/MS	By MS/MS	21.9	21.9	21.9	4.8	11	0	21.9	21.9	21.9	10.3	15.1	6.2	1203300000	160810000	150550000	135220000	4440400	9743300	0	302950000	209090000	215330000	4601700	10564000	0	9	133700000	17868000	16728000	15024000	493370	1082600	0	33661000	23233000	23925000	511300	1173800	0	84005000	85123000	85615000	105670000	94253000	106360000	0	0	0	0	0	0	1	1	0	1	1	1	6	9	9	6	13	12	60				1104	7145;8647;11460;14877	True;True;True;True	8000;8001;9750;12805;16728	61844;61845;61846;61847;61848;61849;61850;61851;61852;61853;61854;61855;61856;61857;61858;61859;75609;75610;75611;75612;75613;75614;75615;75616;75617;100126;100127;100128;100129;100130;100131;100132;100133;100134;100135;100136;100137;100138;100139;130615;130616;130617;130618;130619;130620;130621;130622;130623;130624;130625;130626	77862;77863;77864;77865;77866;77867;77868;77869;77870;77871;77872;77873;77874;77875;77876;77877;96519;96520;96521;96522;96523;96524;96525;96526;96527;96528;128015;128016;128017;128018;128019;128020;128021;128022;128023;128024;128025;128026;128027;128028;128029;128030;128031;167395;167396;167397;167398;167399;167400;167401;167402;167403;167404;167405;167406;167407;167408;167409;167410;167411;167412	77872;96520;128026;167404				561				70	10090
P12970	P12970	19	19	15	60S ribosomal protein L7a	Rpl7a	sp|P12970|RL7A_MOUSE 60S ribosomal protein L7a OS=Mus musculus OX=10090 GN=Rpl7a PE=1 SV=2	1	19	19	15	13	13	13	18	16	15	15	12	12	15	16	14	13	13	13	18	16	15	15	12	12	15	16	14	11	11	11	14	12	12	13	10	10	11	12	10	51.1	51.1	34.6	29.976	266	266	5.52	59	73	58	65	0	82.31	By MS/MS	By MS/MS	By MS/MS	By MS/MS	By MS/MS	By MS/MS	By MS/MS	By MS/MS	By MS/MS	By MS/MS	By MS/MS	By MS/MS	41	41	41	49.2	48.9	42.9	41.7	36.5	38.7	50	50.4	48.1	20363000000	1443300000	1384500000	1532700000	2127200000	990990000	1678000000	2688500000	1866500000	1981300000	1298100000	1944700000	1427500000	11	1851200000	131210000	125860000	139340000	193380000	90090000	152550000	244410000	169690000	180120000	118010000	176790000	129770000	466700000	477170000	497290000	481570000	522040000	485950000	324780000	262690000	296110000	290490000	308070000	296910000	32	28	32	29	31	26	29	29	34	39	35	25	369				1105	72;660;661;8111;9960;9985;10040;11107;12663;13029;14480;14788;16783;16784;17457;17458;18102;19312;19897	True;True;True;True;True;True;True;True;True;True;True;True;True;True;True;True;True;True;True	83;731;732;9183;11199;11224;11283;12420;14146;14147;14655;14656;16303;16638;18783;18784;18785;19554;19555;20261;21644;21645;22290	667;668;669;670;671;5783;5784;5785;5786;5787;5788;5789;5790;5791;5792;5793;5794;5795;5796;5797;5798;5799;5800;5801;5802;5803;5804;5805;5806;5807;5808;5809;5810;5811;5812;5813;5814;5815;5816;5817;5818;5819;5820;5821;5822;5823;5824;70907;70908;70909;70910;70911;70912;70913;70914;70915;70916;70917;70918;87850;87851;87982;87983;87984;87985;87986;87987;87988;88474;88475;88476;88477;88478;88479;88480;88481;88482;88483;88484;88485;97217;97218;97219;97220;97221;97222;97223;97224;97225;97226;110504;110505;110506;110507;110508;110509;110510;110511;110512;110513;110514;110515;110516;110517;110518;110519;110520;110521;114681;114682;114683;114684;114685;114686;114687;114688;114689;114690;114691;114692;114693;114694;114695;114696;114697;114698;114699;114700;114701;114702;114703;114704;127327;127328;127329;127330;127331;127332;129875;129876;145934;145935;145936;145937;145938;145939;145940;145941;145942;145943;145944;145945;145946;145947;145948;145949;145950;145951;145952;145953;145954;145955;145956;145957;145958;145959;145960;145961;145962;145963;145964;145965;145966;145967;145968;145969;145970;145971;145972;145973;145974;145975;145976;151872;151873;151874;151875;151876;151877;151878;151879;151880;151881;151882;151883;151884;151885;157992;157993;157994;157995;157996;157997;157998;157999;158000;158001;158002;158003;169774;169775;169776;169777;169778;169779;169780;169781;169782;169783;169784;169785;169786;169787;169788;169789;169790;169791;169792;169793;169794;169795;169796;169797;169798;169799;169800;169801;169802;169803;169804;169805;169806;169807;175024;175025;175026;175027;175028;175029;175030;175031;175032;175033;175034;175035	841;842;843;844;7411;7412;7413;7414;7415;7416;7417;7418;7419;7420;7421;7422;7423;7424;7425;7426;7427;7428;7429;7430;7431;7432;7433;7434;7435;7436;7437;7438;7439;7440;7441;7442;7443;7444;7445;7446;7447;7448;7449;7450;7451;7452;7453;7454;7455;7456;7457;7458;7459;7460;7461;7462;7463;7464;7465;7466;7467;7468;7469;7470;7471;90339;90340;90341;90342;90343;90344;90345;90346;90347;90348;90349;90350;90351;90352;90353;90354;90355;90356;90357;90358;90359;90360;90361;90362;112904;112905;113081;113082;113083;113084;113760;113761;113762;113763;113764;113765;113766;113767;113768;113769;113770;113771;113772;113773;113774;113775;113776;113777;113778;124460;124461;124462;124463;124464;124465;124466;124467;141408;141409;141410;141411;141412;141413;141414;141415;141416;141417;141418;141419;141420;141421;141422;141423;141424;141425;141426;141427;141428;147121;147122;147123;147124;147125;147126;147127;147128;147129;147130;147131;147132;147133;147134;147135;147136;147137;147138;147139;147140;147141;147142;147143;147144;147145;147146;147147;147148;162953;162954;162955;162956;166244;166245;166246;186245;186246;186247;186248;186249;186250;186251;186252;186253;186254;186255;186256;186257;186258;186259;186260;186261;186262;186263;186264;186265;186266;186267;186268;186269;186270;186271;186272;186273;186274;186275;186276;186277;186278;186279;186280;186281;186282;186283;186284;186285;186286;186287;186288;186289;186290;186291;186292;186293;186294;193994;193995;193996;193997;193998;193999;194000;194001;194002;194003;194004;194005;194006;194007;194008;194009;202107;202108;202109;202110;202111;202112;202113;202114;202115;202116;202117;202118;202119;202120;202121;202122;202123;202124;202125;202126;202127;202128;202129;202130;202131;202132;202133;217825;217826;217827;217828;217829;217830;217831;217832;217833;217834;217835;217836;217837;217838;217839;217840;217841;217842;217843;217844;217845;217846;217847;217848;217849;217850;217851;217852;217853;217854;217855;217856;217857;217858;217859;217860;217861;217862;217863;217864;217865;217866;217867;217868;217869;217870;217871;217872;217873;217874;217875;217876;217877;217878;217879;217880;217881;217882;217883;217884;217885;217886;217887;217888;217889;217890;217891;217892;217893;217894;217895;217896;217897;217898;217899;217900;217901;217902;217903;217904;217905;217906;224712;224713;224714;224715;224716;224717;224718;224719;224720;224721;224722;224723;224724;224725;224726;224727;224728;224729;224730;224731;224732;224733;224734;224735;224736;224737;224738	841;7431;7458;90343;112905;113083;113771;124463;141411;147126;162954;166244;186250;186290;194002;194009;202129;217859;224716	399;400;401			562	38;81;208			177	10090
P13020;A0A0J9YUQ8;CON__Q3SX14;A0A0J9YUJ8	P13020;A0A0J9YUQ8	21;15;8;4	21;15;8;4	16;10;5;0	Gelsolin	Gsn	sp|P13020|GELS_MOUSE Gelsolin OS=Mus musculus OX=10090 GN=Gsn PE=1 SV=3;tr|A0A0J9YUQ8|A0A0J9YUQ8_MOUSE Actin-depolymerizing factor (Fragment) OS=Mus musculus OX=10090 GN=Gsn PE=1 SV=1	4	21	21	16	9	9	8	15	16	16	13	13	12	14	13	16	9	9	8	15	16	16	13	13	12	14	13	16	6	5	5	10	11	11	9	9	9	9	10	12	36.8	36.8	27.7	85.941	780	780;568;781;166	5.92	37	64	48	62	0	112.78	By MS/MS	By MS/MS	By MS/MS	By MS/MS	By MS/MS	By MS/MS	By MS/MS	By MS/MS	By MS/MS	By MS/MS	By MS/MS	By MS/MS	18.2	19.7	15.4	24.7	27.1	28.3	24.5	20.3	20.3	26.8	26.4	30.1	5856400000	228780000	230630000	255070000	737490000	390270000	618870000	651620000	420900000	416200000	529160000	736970000	640430000	31	188920000	7380100	7439700	8228200	23790000	12589000	19964000	21020000	13578000	13426000	17070000	23773000	20659000	127160000	122900000	122580000	129560000	125670000	124420000	129590000	106360000	113140000	134410000	123960000	141750000	30	28	29	29	33	33	15	18	16	22	28	19	300				1106	582;1411;1764;2628;3249;3488;5027;5518;8109;13733;14503;15069;15349;15518;16214;16723;16997;17516;17547;19280;19579	True;True;True;True;True;True;True;True;True;True;True;True;True;True;True;True;True;True;True;True;True	640;1584;1968;2899;3605;3862;5519;6045;9181;15496;16328;16936;17238;17422;18172;18716;19012;19617;19650;21609;21942	5015;5016;5017;5018;5019;5020;5021;5022;5023;5024;12573;12574;12575;12576;12577;12578;12579;12580;12581;15688;22748;22749;28873;28874;28875;28876;28877;28878;28879;28880;28881;28882;28883;30854;30855;30856;30857;30858;30859;43681;43682;43683;43684;43685;43686;43687;47743;47744;47745;47746;47747;47748;47749;47750;47751;47752;47753;47754;47755;70874;70875;70876;70877;70878;70879;70880;70881;70882;70883;70884;70885;70886;70887;70888;70889;70890;70891;70892;70893;70894;70895;70896;70897;121716;121717;121718;121719;121720;121721;121722;121723;121724;121725;121726;121727;127498;127499;127500;127501;127502;127503;127504;127505;127506;127507;127508;127509;127510;127511;127512;127513;127514;127515;127516;127517;127518;127519;127520;127521;132259;132260;132261;132262;134405;134406;134407;134408;134409;134410;134411;134412;134413;134414;134415;134416;134417;134418;134419;134420;134421;134422;134423;134424;134425;134426;134427;134428;134429;135618;135619;135620;135621;135622;135623;135624;135625;135626;135627;141164;141165;141166;141167;141168;141169;141170;141171;141172;141173;141174;141175;141176;145464;147436;147437;147438;147439;147440;147441;147442;147443;152689;152690;152691;152692;152693;152694;152695;152696;152697;152908;152909;152910;152911;152912;152913;152914;152915;152916;152917;152918;152919;152920;152921;152922;152923;152924;152925;169534;172296;172297;172298	6380;6381;6382;6383;6384;6385;6386;6387;6388;6389;16238;16239;16240;16241;16242;16243;16244;16245;16246;16247;16248;16249;16250;16251;16252;16253;16254;16255;16256;16257;16258;16259;16260;20014;28594;28595;28596;28597;36672;36673;36674;36675;36676;36677;36678;36679;36680;36681;36682;36683;36684;36685;39052;39053;39054;39055;39056;39057;39058;55084;55085;55086;55087;55088;60154;60155;60156;60157;60158;60159;60160;60161;60162;60163;60164;60165;60166;60167;60168;60169;60170;60171;60172;60173;60174;60175;90293;90294;90295;90296;90297;90298;90299;90300;90301;90302;90303;90304;90305;90306;90307;90308;90309;90310;90311;90312;90313;90314;90315;90316;90317;90318;90319;90320;90321;90322;90323;90324;90325;90326;90327;90328;90329;156138;156139;156140;156141;156142;156143;156144;156145;156146;156147;156148;156149;156150;156151;156152;156153;156154;156155;156156;156157;156158;156159;156160;156161;163142;163143;163144;163145;163146;163147;163148;163149;163150;163151;163152;163153;163154;163155;163156;163157;163158;163159;163160;163161;163162;163163;163164;163165;163166;163167;163168;163169;163170;163171;163172;163173;163174;163175;163176;169508;169509;172006;172007;172008;172009;172010;172011;172012;172013;172014;172015;172016;172017;172018;172019;172020;172021;172022;172023;172024;172025;172026;172027;172028;172029;172030;172031;172032;172033;172034;172035;173407;173408;173409;173410;173411;173412;173413;173414;173415;173416;173417;173418;173419;180140;180141;180142;180143;180144;180145;180146;180147;180148;180149;180150;180151;180152;180153;180154;180155;180156;180157;180158;180159;180160;180161;180162;180163;180164;180165;180166;180167;185554;185555;188093;188094;188095;188096;188097;188098;188099;195101;195102;195103;195104;195105;195106;195107;195108;195109;195110;195111;195112;195371;195372;195373;195374;195375;195376;195377;195378;195379;195380;195381;195382;195383;195384;195385;195386;195387;195388;195389;195390;195391;195392;195393;195394;217518;221268	6382;16253;20014;28597;36672;39054;55087;60154;90304;156143;163147;169509;172007;173407;180141;185554;188097;195107;195382;217518;221268	402;403				303;589				10090;10090;-1;10090
P13541	P13541	223	223	135	Myosin-3	Myh3	sp|P13541|MYH3_MOUSE Myosin-3 OS=Mus musculus OX=10090 GN=Myh3 PE=2 SV=2	1	223	223	135	122	124	124	183	185	184	129	122	125	207	206	204	122	124	124	183	185	184	129	122	125	207	206	204	78	79	80	109	110	109	79	75	78	127	126	126	69.4	69.4	50.3	223.79	1940	1940	6.21	963	2199	1091	2374	0	323.31	By MS/MS	By MS/MS	By MS/MS	By MS/MS	By MS/MS	By MS/MS	By MS/MS	By MS/MS	By MS/MS	By MS/MS	By MS/MS	By MS/MS	55.3	55.7	55.6	63.9	64.6	64.1	56.9	55.3	54.9	66.8	67	67.4	2182100000000	39451000000	38382000000	42614000000	386050000000	200530000000	337810000000	91996000000	60439000000	65124000000	269320000000	358630000000	291780000000	101	21605000000	390600000	380020000	421920000	3822200000	1985500000	3344700000	910850000	598400000	644800000	2666500000	3550800000	2888900000	6318300000	6327000000	6473800000	7670600000	7518600000	7244200000	22954000000	19613000000	24036000000	25059000000	24058000000	24917000000	1316	1122	1512	1510	1399	1371	505	524	520	630	618	579	11606				1107	254;255;262;342;343;593;594;783;784;785;827;1017;1018;1148;1149;1159;1161;1162;1346;1347;1348;1634;2003;2004;2063;2109;2466;2467;2534;2763;2764;2765;2976;2977;3106;3107;3267;3593;3594;3595;4217;4219;4625;4703;4704;4705;4710;4711;4888;4889;4890;4916;4964;4989;5117;5118;5166;5184;5245;5250;5530;5531;5697;7376;7377;7420;7549;7550;7608;7826;7851;7852;7853;8148;8149;8355;8373;8392;8616;8743;8757;8913;8977;8978;9105;9106;9107;9159;9160;9531;9532;9536;9537;9547;9548;9573;9574;9657;9667;9677;9706;9714;9715;9718;9719;9735;9751;9752;9769;9770;9817;10123;10204;10205;10225;10230;10351;10352;10353;10488;10489;10490;10510;10511;10512;10555;10618;10619;10635;10636;10701;11098;11099;11106;11123;11124;11130;11697;11700;11703;11746;11818;11819;11850;12141;12449;12490;12618;12679;12854;12855;12897;12898;12899;12954;12955;13020;13168;13228;13229;13233;13320;13802;13818;13819;13921;14185;14188;14413;14415;14421;14639;14640;14684;14713;14824;14825;14976;14989;15090;15156;15377;15721;15722;15731;15732;15953;15965;16277;16378;16579;16580;16633;16754;16879;17201;17202;17223;17224;17250;17407;17408;17505;17853;17956;17957;18331;18332;18612;18774;18814;18830;18837;19010;19011;19406;19407;19776;20201;20202;20203;20483;20484	True;True;True;True;True;True;True;True;True;True;True;True;True;True;True;True;True;True;True;True;True;True;True;True;True;True;True;True;True;True;True;True;True;True;True;True;True;True;True;True;True;True;True;True;True;True;True;True;True;True;True;True;True;True;True;True;True;True;True;True;True;True;True;True;True;True;True;True;True;True;True;True;True;True;True;True;True;True;True;True;True;True;True;True;True;True;True;True;True;True;True;True;True;True;True;True;True;True;True;True;True;True;True;True;True;True;True;True;True;True;True;True;True;True;True;True;True;True;True;True;True;True;True;True;True;True;True;True;True;True;True;True;True;True;True;True;True;True;True;True;True;True;True;True;True;True;True;True;True;True;True;True;True;True;True;True;True;True;True;True;True;True;True;True;True;True;True;True;True;True;True;True;True;True;True;True;True;True;True;True;True;True;True;True;True;True;True;True;True;True;True;True;True;True;True;True;True;True;True;True;True;True;True;True;True;True;True;True;True;True;True;True;True;True;True;True;True;True;True;True;True;True;True	279;280;281;288;289;372;373;374;654;655;656;657;873;874;875;876;877;878;879;880;881;925;926;1133;1134;1135;1292;1293;1294;1304;1305;1308;1309;1310;1311;1512;1513;1514;1515;1825;2225;2226;2289;2337;2338;2719;2720;2790;3063;3064;3065;3295;3296;3435;3436;3625;3626;3979;3980;3981;4647;4649;5081;5166;5167;5168;5173;5174;5361;5362;5363;5390;5391;5392;5447;5478;5479;5611;5612;5666;5685;5686;5750;5755;6057;6058;6059;6233;6234;8373;8374;8427;8428;8577;8578;8640;8641;8879;8880;8908;8909;8910;9222;9223;9439;9457;9458;9459;9482;9716;9854;9869;10033;10120;10121;10257;10258;10259;10312;10313;10719;10720;10721;10722;10723;10727;10728;10729;10739;10740;10766;10767;10858;10868;10879;10917;10925;10926;10930;10931;10949;10950;10966;10967;10986;10987;11038;11039;11040;11041;11369;11370;11453;11454;11455;11456;11485;11492;11493;11622;11623;11624;11765;11766;11767;11792;11793;11794;11795;11839;11908;11909;11927;11928;11994;12409;12410;12411;12412;12419;12436;12437;12444;13067;13070;13073;13074;13123;13124;13196;13197;13198;13229;13536;13537;13538;13539;13540;13866;13907;14069;14070;14071;14072;14173;14174;14175;14439;14440;14441;14493;14494;14495;14496;14497;14568;14569;14570;14571;14646;14836;14837;14901;14902;14903;14904;14908;14996;14997;15570;15571;15589;15590;15696;15697;15990;15993;16229;16231;16237;16238;16474;16475;16476;16522;16553;16675;16676;16836;16837;16851;16852;16959;17030;17268;17645;17646;17656;17657;17888;17900;18241;18346;18556;18557;18613;18749;18750;18751;18752;18884;19266;19267;19291;19292;19319;19488;19489;19490;19491;19492;19493;19604;19605;19988;19989;20103;20104;20509;20510;20826;21025;21067;21085;21086;21093;21291;21292;21293;21294;21744;21745;21746;22160;22617;22618;22619;22924;22925	2263;2264;2265;2266;2267;2268;2269;2270;2271;2272;2273;2274;2275;2276;2277;2278;2279;2280;2281;2282;2283;2284;2316;2317;2318;2319;2320;2321;2322;2323;2324;2325;2326;2327;2328;2329;2330;2331;2332;2333;2334;2335;2336;2337;2338;2339;2340;2341;2342;2343;2344;2345;2346;2347;2348;2349;2350;2351;2352;2353;2354;2355;2356;2357;2358;2359;2360;2361;2978;2979;2980;2981;2982;2983;2984;2985;2986;2987;2988;2989;2990;2991;2992;2993;2994;2995;2996;2997;2998;2999;3000;3001;3002;3003;3004;3005;3006;3007;3008;3009;3010;3011;3012;3013;3014;3015;3016;3017;3018;3019;3020;3021;3022;3023;3024;3025;3026;3027;3028;3029;3030;3031;3032;3033;3034;3035;3036;3037;3038;3039;3040;3041;5203;5204;5205;5206;5207;5208;5209;5210;5211;5212;5213;5214;5215;5216;5217;5218;5219;5220;5221;5222;5223;5224;5225;5226;5227;5228;5229;5230;5231;5232;5233;5234;5235;5236;5237;5238;5239;5240;5241;5242;5243;5244;5245;5246;5247;5248;5249;5250;5251;5252;5253;6819;6820;6821;6822;6823;6824;6825;6826;6827;6828;6829;6830;6831;6832;6833;6834;6835;6836;6837;6838;6839;6840;6841;6842;6843;6844;6845;6846;6847;6848;6849;6850;6851;6852;6853;6854;6855;6856;6857;6858;6859;6860;6861;6862;6863;6864;6865;6866;6867;6868;6869;6870;6871;6872;6873;6874;6875;6876;6877;6878;6879;6880;6881;6882;6883;6884;6885;6886;6887;6888;6889;6890;6891;6892;6893;6894;6895;6896;6897;6898;6899;6900;6901;6902;6903;6904;6905;6906;6907;6908;6909;6910;6911;6912;6913;6914;6915;6916;6917;6918;6919;6920;6921;6922;6923;6924;6925;6926;6927;6928;6929;6930;6931;6932;6933;6934;6935;6936;6937;6938;6939;6940;6941;6942;6943;6944;6945;6946;6947;6948;6949;6950;6951;6952;6953;6954;6955;6956;6957;6958;6959;6960;6961;6962;6963;6964;6965;6966;6967;6968;6969;6970;6971;6972;6973;6974;6975;6976;6977;6978;6979;6980;6981;6982;6983;6984;6985;6986;6987;6988;6989;6990;6991;6992;6993;6994;6995;6996;6997;6998;6999;7000;7001;7002;7003;7004;7005;7006;7007;7008;7009;7010;7011;7012;7013;7014;7015;7016;7017;7018;7019;7020;7021;7022;7023;7024;7025;7026;7027;7028;7029;7030;7031;7032;7033;7034;7035;7036;7037;7038;7039;7040;7041;7042;7043;7044;7045;7046;7353;7354;7355;7356;7357;7358;7359;7360;7361;7362;8924;8925;8926;8927;8928;8929;8930;8931;8932;8933;8934;8935;8936;8937;8938;8939;8940;8941;8942;8943;8944;8945;8946;8947;8948;8949;8950;8951;8952;8953;8954;8955;8956;8957;8958;8959;8960;8961;8962;8963;8964;8965;8966;8967;8968;8969;8970;8971;8972;8973;8974;8975;8976;8977;8978;8979;8980;8981;8982;8983;8984;8985;8986;8987;8988;8989;8990;8991;8992;8993;8994;8995;8996;8997;8998;8999;9000;9001;9002;9003;9004;9005;9006;9007;9008;9009;9010;9011;9012;9013;9014;9015;9016;9017;9018;9019;9020;9021;9022;9023;9024;9025;9026;9027;9028;9029;9030;9031;9032;9033;9034;9035;9036;9037;9038;9039;9040;9041;9042;9043;9044;9045;9046;9047;10194;10195;10196;10197;10198;10199;10200;10201;10202;10203;10204;10205;10206;10207;10208;10209;10210;10211;10212;10213;10214;10215;10216;10217;10218;10219;10220;10221;10222;10223;10224;10225;10226;10227;10228;10229;10230;10231;10232;10233;10234;10235;10236;10237;10238;10239;10240;10241;10242;10243;10244;10245;10246;10247;10312;10313;10314;10315;10316;10317;10318;10319;10320;10321;10322;10323;10324;10325;10326;10327;10328;10329;10330;10331;10332;10333;10341;10342;10343;10344;10345;10346;10347;10348;10349;10350;10351;10352;10353;10354;10355;10356;10357;10358;10359;10360;10361;10362;10363;10364;10365;10366;10367;10368;10369;10370;10371;10372;10373;10374;10375;10376;10377;10378;10379;10380;10381;10382;10383;10384;10385;10386;10387;10388;10389;10390;10391;10392;12029;12030;12031;12032;12033;12034;12035;12036;12037;12038;12039;12040;12041;12042;12043;12044;12045;12046;12047;12048;12049;12050;12051;12052;12053;12054;12055;12056;12057;12058;12059;12060;12061;12062;12063;12064;12065;12066;12067;12068;12069;12070;12071;12072;12073;12074;12075;12076;12077;12078;12079;12080;12081;12082;12083;12084;12085;12086;12087;12088;12089;12090;12091;12092;12093;12094;14479;14480;14481;14482;14483;14484;14485;14486;14487;14488;14489;14490;17844;17845;17846;17847;17848;17849;17850;17851;17852;17853;17854;17855;17856;17857;17858;17859;17860;17861;17862;17863;17864;17865;17866;17867;17868;17869;17870;17871;17872;17873;18269;18613;18614;18615;18616;18617;18618;18619;18620;18621;18622;18623;18624;18625;18626;18627;18628;18629;18630;18631;18632;18633;18634;18635;18636;18637;18638;18639;18640;18641;18642;18643;18644;18645;21505;21506;21507;21508;21509;21510;21511;21512;21513;21514;21515;21516;21517;21518;21519;21520;21521;21522;21971;21972;21973;21974;21975;21976;21977;21978;21979;21980;21981;21982;21983;21984;21985;21986;21987;21988;21989;21990;24101;24102;24103;24104;24105;24106;24107;24108;24109;24110;24111;24112;24113;24114;24115;24116;24117;24118;24119;24120;24121;24122;24123;24124;24125;24126;24127;24128;24129;24130;24131;24132;24133;24134;24135;24136;24137;24138;24139;24140;24141;24142;24143;24144;24145;24146;24147;24148;24149;24150;24151;24152;24153;24154;24155;24156;24157;24158;24159;24160;24161;24162;24163;24164;24165;24166;24167;24168;24169;24170;24171;24172;24173;24174;24175;24176;24177;24178;24179;24180;24181;24182;24183;24184;24185;24186;24187;24188;24189;24190;24191;25986;25987;25988;25989;25990;25991;25992;25993;25994;25995;25996;25997;25998;25999;26000;26001;26002;26003;26004;26005;26006;26007;26008;26009;26010;26011;26012;26013;26014;26015;26016;26017;26018;26019;26020;26021;26022;26023;26024;26025;26026;26027;26028;26029;26030;26031;26032;26033;26034;26035;26036;26037;26038;26039;26040;26041;26042;26043;26044;26045;26046;26047;26048;26049;26050;26051;26052;26053;26054;26055;26056;26057;26058;26059;26060;26061;26062;26063;26064;26065;27129;27130;27131;27132;27133;27134;27135;27136;27137;27138;27139;27140;27141;27142;27143;27144;27145;27146;27147;27148;27149;27150;27151;27152;27153;27154;27155;27156;27157;27158;27159;27160;27161;27162;27163;27164;27165;27166;27167;27168;27169;27170;27171;27172;27173;27174;27175;27176;27177;27178;27179;27180;27181;27182;29036;29037;29038;29039;29040;29041;29042;29043;29044;29045;29046;29047;29048;29049;29050;29051;29052;29053;29054;29055;31813;31814;31815;31816;31817;31818;31819;31820;31821;31822;31823;31824;31825;31826;31827;31828;31829;31830;31831;31832;31833;31834;31835;31836;31837;31838;31839;31840;31841;31842;31843;31844;31845;31846;31847;31848;31849;31850;31851;31852;31853;31854;31855;31856;31857;31858;31859;31860;31861;31862;31863;31864;31865;31866;31867;31868;31869;31870;31871;31872;31873;31874;31875;31876;31877;31878;31879;31880;31881;31882;31883;31884;31885;31886;31887;31888;31889;31890;31891;31892;31893;31894;31895;31896;31897;31898;31899;31900;31901;31902;31903;31904;31905;31906;31907;31908;31909;31910;31911;31912;31913;31914;31915;31916;31917;31918;31919;31920;31921;31922;31923;31924;31925;31926;31927;31928;31929;31930;37004;37005;37006;37007;37008;37009;37012;37013;37014;40312;40313;40314;40315;40316;40317;40318;40319;40320;40321;40322;40323;40992;40993;40994;40995;40996;40997;40998;40999;41000;41001;41002;41003;41004;41005;41006;41007;41008;41009;41010;41011;41012;41013;41014;41015;41016;41017;41018;41019;41020;41021;41022;41023;41024;41025;41026;41027;41028;41029;41030;41031;41032;41033;41034;41035;41036;41037;41038;41039;41040;41041;41042;41043;41044;41045;41046;41047;41048;41049;41050;41051;41052;41053;41054;41055;41056;41057;41058;41059;41060;41078;41079;41080;41081;41082;41083;41084;41085;41086;41087;41088;41089;41090;41091;41092;41093;41094;41095;41096;41097;41098;41099;41100;41101;41102;41103;41104;41105;42504;42505;42506;42507;42508;42509;42510;42511;42512;42513;42514;42515;42516;42517;42518;42519;42520;42521;42522;42523;42524;42525;42636;42637;42638;42639;42640;42641;42642;42643;42644;42645;42646;42647;42648;42649;42650;42651;42652;42653;42654;42655;42656;42657;42658;42659;42660;42661;42662;42663;42664;42665;42666;42667;42668;42669;42670;42671;42672;42673;43114;43325;43326;43327;43328;43329;43330;43331;43332;43333;43334;43335;43336;43337;43338;43339;43340;43341;43342;43343;43344;43345;43346;43347;43348;43349;43350;43351;43352;43353;43354;43355;44297;44298;44299;44300;44301;44302;44303;44304;44305;44306;44307;44308;44309;44310;44311;44312;44313;44314;44315;44316;44317;44318;44319;44655;44656;44657;44658;44659;44660;44661;44662;44663;44664;44665;44666;44667;44668;44669;44670;44671;44672;44673;44674;44675;44676;44677;44678;44679;44862;44863;44864;44865;44866;44867;44868;44869;44870;44871;44872;44873;44874;44875;44876;44877;44878;44879;44880;44881;44882;44883;44884;45420;45421;45422;45423;45460;45461;45462;45463;45464;45465;45466;45467;45468;45469;45470;45471;45472;45473;45474;45475;45476;45477;45478;45479;47824;47825;47826;47827;47828;47829;47830;47831;47832;47833;47834;47835;47836;47837;47838;47839;47840;47841;47842;47843;47844;47845;47846;47847;47848;47849;47850;47851;47852;47853;47854;47855;47856;47857;47858;47859;47860;47861;47862;47863;47864;47865;47866;47867;47868;47869;47870;47871;47872;47873;47874;47875;47876;47877;47878;47879;47880;47881;47882;47883;47884;47885;47886;47887;47888;47889;47890;47891;47892;47893;47894;47895;47896;47897;47898;47899;47900;47901;47902;47903;47904;47905;47906;47907;47908;47909;47910;47911;47912;47913;47914;47915;47916;47917;47918;47919;47920;47921;47922;47923;47924;47925;47926;47927;47928;47929;47930;47931;47932;47933;47934;47935;47936;47937;47938;47939;47940;47941;47942;47943;47944;47945;47946;47947;47948;47949;47950;47951;47952;47953;47954;47955;47956;47957;47958;47959;47960;47961;47962;47963;47964;47965;47966;47967;47968;47969;47970;47971;47972;47973;47974;47975;47976;47977;47978;47979;47980;47981;47982;47983;47984;47985;47986;47987;47988;47989;47990;47991;47992;47993;47994;47995;47996;47997;47998;47999;48000;48001;48002;48003;48004;48005;48006;48007;48008;48009;48010;48011;48012;48013;48014;48015;48016;48017;48018;48019;48020;48021;48022;48023;48024;48025;48026;48027;48028;48029;48030;48031;48032;48033;48034;48035;48036;48037;48038;48039;48040;48041;48042;48043;48044;48045;48046;48047;48048;48049;48050;48051;48052;48053;48054;48055;48056;48057;48058;48059;48060;48061;48062;48063;48064;48065;48066;48067;48068;48069;48070;48071;48072;48073;48074;48075;48076;48077;48078;48079;48080;48081;48082;48083;48084;48085;48086;48087;48088;48089;48090;48091;48092;48093;48094;48095;48096;48097;48098;48099;48100;48101;48102;48103;48104;48105;48106;48107;48108;48109;48110;48111;48112;48113;48114;48115;48116;48117;48118;48119;48120;48121;48122;48123;48124;48125;48126;48127;48128;48129;48130;48131;48132;48133;48134;48135;48136;48137;48138;48139;48140;48141;48142;48143;48144;48145;48146;48147;48148;48149;48150;48151;48152;48153;48154;48155;48156;48157;48158;48159;48160;48161;48162;48163;48164;48165;48166;48167;48168;48169;48170;48171;48172;48173;48174;48175;48176;48177;48178;48179;48180;48181;48182;48183;48184;48185;48186;48187;48188;48189;48190;48191;48192;48193;48194;48195;48196;48197;48198;48199;48200;48201;48202;48203;48204;48205;48206;48207;48208;48209;48210;48211;48212;48213;48214;48215;48216;48217;48218;48219;48220;48221;48222;48223;48224;48225;48226;48227;48228;48229;48230;48231;48232;48233;48234;48235;48236;48237;48238;48239;48240;48241;48242;48243;48244;48245;48246;48247;48248;48249;48250;48251;48252;48253;48254;48255;49562;49563;49564;49565;49566;64214;64215;64216;64217;64218;64219;64220;64221;64222;64223;64224;64225;64226;64227;64228;64229;64230;64231;64232;64233;64234;64235;64236;64578;64579;64580;64581;64582;64583;64584;64585;64586;64587;64588;64589;64590;64591;64592;64593;64594;64595;64596;64597;64598;64599;64600;64601;64602;64603;64604;64605;64606;64607;64608;64609;64610;64611;64612;64613;64614;64615;64616;64617;64618;64619;64620;64621;64622;64623;64624;64625;64626;64627;64628;64629;64630;64631;64632;64633;64634;64635;64636;64637;64638;64639;64640;64641;64642;64643;64644;64645;64646;64647;64648;64649;64650;64651;64652;64653;64654;64655;64656;64657;64658;64659;64660;64661;64662;64663;64664;64665;64666;64667;64668;64669;64670;64671;64672;64673;64674;64675;64676;64677;64678;64679;64680;64681;64682;64683;65711;65712;65713;65714;65715;65716;65717;65718;65719;65720;65721;65722;65723;65724;65725;65726;65727;65728;65729;65730;65731;65732;65733;65734;65735;65736;65737;65738;65739;65740;65741;65742;65743;65744;65745;65746;65747;65748;65749;66304;66305;66306;66307;66308;66309;66310;66311;66312;66313;66314;66315;66316;66317;66318;66319;66320;66321;66322;66323;66324;66325;66326;66327;66328;66329;66330;66331;66332;66333;66334;66335;66336;66337;66338;66339;66340;66341;66342;66343;66344;66345;66346;66347;66348;66349;66350;66351;66352;66353;66354;66355;66356;66357;66358;66359;66360;68111;68112;68113;68114;68115;68116;68117;68118;68119;68120;68121;68122;68123;68124;68125;68126;68127;68128;68129;68130;68131;68132;68133;68134;68135;68136;68137;68138;68139;68140;68141;68142;68143;68144;68145;68146;68147;68148;68149;68150;68151;68152;68153;68154;68155;68156;68157;68158;68159;68160;68161;68162;68163;68164;68165;68166;68167;68168;68169;68170;68171;68172;68173;68174;68175;68176;68177;68178;68179;68180;68181;68182;68183;68184;68185;68186;68187;68188;68189;68190;68191;68457;68458;68459;68460;68461;68462;68463;68464;68465;68466;68467;68468;68469;68470;68471;68472;68473;68474;68475;68476;68477;68478;68479;68480;68481;68482;68483;68484;68485;68486;68487;68488;68489;68490;68491;68492;68493;68494;68495;68496;68497;68498;68499;68500;68501;68502;68503;68504;68505;68506;68507;68508;68509;68510;68511;68512;68513;68514;68515;68516;68517;68518;68519;68520;68521;68522;68523;68524;68525;68526;68527;68528;68529;68530;68531;68532;68533;71236;71237;71238;71239;71240;71241;71242;71243;71244;71245;71246;71247;71248;71249;71250;71251;71252;71253;71254;71255;71256;71257;71258;71259;71260;71261;71262;71263;71264;71265;71266;71267;71268;71269;71270;71271;71272;71273;71274;71275;71276;71277;71278;71279;71280;71281;71282;71283;71284;71285;71286;71287;71288;71289;71290;71291;71292;71293;71294;71295;71296;71297;71298;71299;71300;71301;71302;71303;72913;72914;72915;72916;72917;72918;72919;72920;72921;72922;72923;73133;73134;73135;73136;73137;73138;73139;73140;73141;73142;73143;73144;73145;73146;73147;73148;73149;73150;73151;73152;73153;73154;73155;73156;73157;73158;73159;73160;73161;73162;73163;73164;73165;73166;73167;73168;73169;73170;73171;73172;73173;73174;73175;73176;73177;73178;73179;73180;73181;73182;73183;73339;75290;75291;75292;75293;75294;75295;76493;76494;76495;76496;76497;76498;76499;76500;76501;76502;76503;76504;76505;76506;76507;76508;76509;76510;76511;76512;76513;76514;76515;76516;76517;76518;76519;76520;76521;76522;76601;76602;76603;76604;76605;76606;77992;77993;77994;77995;77996;77997;77998;77999;78000;78001;78002;78003;78004;78005;78006;78007;78008;78009;78643;78644;78645;78646;78647;78648;78649;78650;78651;78652;78653;78654;78655;78656;78657;78658;78659;78660;78661;78662;78663;78664;78665;78666;79627;79628;79629;79630;79631;79632;79633;79634;79635;79636;79637;79638;79639;79640;79641;79642;79643;79644;79645;79646;79647;79648;79649;79650;79651;79652;79653;79654;79655;79656;79657;79658;79659;79660;79661;79662;79663;80137;80138;80139;80140;80141;80142;80143;80144;80145;80146;80147;80148;80149;80150;80151;80152;80153;80154;80155;80156;80157;80158;80159;80160;80161;80162;80163;80164;80165;80166;80167;80168;80169;80170;80171;80172;80173;80174;80175;80176;80177;80178;80179;80180;80181;80182;80183;80184;80185;80186;80187;80188;80189;80190;80191;80192;80193;83611;83612;83613;83614;83615;83616;83617;83618;83619;83620;83621;83622;83623;83624;83625;83626;83627;83628;83629;83630;83631;83632;83633;83634;83635;83636;83637;83638;83639;83640;83641;83642;83643;83644;83645;83646;83647;83648;83649;83650;83651;83664;83665;83666;83667;83668;83669;83670;83671;83672;83673;83674;83675;83676;83677;83678;83679;83755;83756;83757;83758;83759;83760;83761;83762;83763;83764;83765;83766;83767;83768;83769;83770;83771;83772;83773;83774;83775;84036;84037;84038;84039;84040;84041;84042;84043;84044;84045;84046;84047;84048;84049;84050;84051;84052;84053;84054;84055;84056;84057;84058;84059;84060;84061;84062;84063;84064;84065;84066;84067;84068;84722;84723;84724;84725;84726;84727;84728;84729;84730;84731;84732;84733;84734;84735;84736;84737;84738;84739;84740;84741;84742;84743;84744;84745;84746;84747;84748;84749;84750;84751;84815;84816;84817;84818;84819;84820;84821;84822;84823;84824;84825;84826;84827;84828;84829;84830;84831;84832;84833;84834;84835;84836;84837;84838;84839;84840;84841;84842;84843;84916;84917;84918;84919;84920;84921;84922;84923;84924;85268;85269;85270;85271;85272;85273;85396;85397;85398;85399;85400;85401;85402;85403;85404;85405;85406;85407;85408;85448;85449;85450;85451;85452;85453;85454;85455;85456;85457;85458;85459;85460;85461;85462;85463;85464;85465;85466;85467;85468;85469;85470;85471;85472;85473;85474;85475;85476;85477;85598;85599;85600;85601;85602;85603;85604;85605;85606;85607;85608;85609;85610;85611;85612;85613;85614;85615;85616;85617;85618;85619;85620;85621;85622;85623;85624;85625;85626;85627;85628;85629;85630;85631;85632;85633;85754;85755;85756;85757;85758;85759;85760;85761;85762;85763;85764;85765;85766;85767;85768;85769;85770;85771;85772;85773;85774;85775;85776;85777;85778;85779;85780;85781;85782;85783;85784;85785;85786;85787;85788;85948;85949;85950;85951;85952;85953;85954;85955;85956;85957;85958;85959;85960;85961;85962;85963;85964;85965;85966;85967;85968;85969;85970;85971;85972;85973;85974;85975;85976;85977;85978;85979;85980;85981;85982;85983;85984;85985;85986;85987;85988;85989;85990;85991;85992;85993;85994;85995;85996;85997;85998;85999;86000;86001;86002;86003;86004;86005;86006;86007;86008;86009;86010;86011;86012;86013;86014;86015;86016;86017;86018;86019;86020;86021;86022;86023;86024;86025;86026;86027;86028;86029;86030;86383;86384;86385;86386;86387;86388;86389;86390;86391;86392;86393;86394;86395;86396;86397;86398;86399;86400;86401;86402;86403;86404;86405;86406;86407;86408;86409;86410;86411;86412;86413;86414;86415;86416;86417;86418;86419;86420;86421;86422;86423;86424;86425;86426;86427;86428;86429;86430;86431;86432;86433;86434;86435;86436;86437;86438;86439;86440;86441;86442;86443;86444;86445;86446;86447;86448;86449;86450;86451;86452;86453;86454;86455;86456;86457;86458;86459;86460;86461;86462;86463;86464;86465;86466;86467;86468;86469;86470;86471;86472;86473;86474;86475;86476;86477;86478;86479;86480;86481;86482;86483;86484;86485;86486;86487;86488;86489;86490;86491;86492;86493;86494;86495;86496;86497;86498;86499;89097;89098;89099;89100;89101;89102;89103;89104;89105;89106;89107;89108;89109;89110;89111;89112;89113;89114;89115;89116;89117;89118;89119;89120;89121;89122;89123;89124;89125;89126;89127;89128;89129;89130;89131;89132;89133;89134;89135;89136;89137;89138;89139;89140;89141;89142;89143;89144;89145;89146;89147;89148;89149;89150;89151;89152;89153;89154;89155;89156;89157;89695;89696;89697;89698;89699;89700;89701;89702;89703;89704;89705;89706;89707;89708;89709;89710;89711;89712;89713;89714;89715;89716;89717;89718;89719;89720;89721;89722;89723;89724;89725;89726;89727;89728;89729;89730;89731;89732;89733;89734;89735;89736;89737;89738;89739;89740;89741;89742;89743;89744;89745;89746;89747;89748;89749;89750;89751;89752;89753;89754;89755;89756;89757;89758;89759;89760;89761;89762;89763;89764;89765;89766;89767;89768;89769;89770;89771;89772;89773;89774;89775;89776;89777;89778;89779;89780;89781;89782;89783;89784;89785;89786;89787;89788;89789;89790;89791;89792;89793;89794;89795;89796;89797;89798;89799;89800;89801;89802;89803;89804;89805;89806;89807;89808;89809;89810;89811;89812;89813;89814;89815;89816;90148;90171;90172;90173;90174;90175;90176;90177;90178;90179;90180;90181;90182;90183;90184;90185;90186;90187;90188;90189;90190;90191;90192;90193;90194;90195;90196;90197;90198;90199;90200;90201;90202;90203;90204;90205;90206;90207;90208;90209;90210;90211;90212;90213;90214;90215;90216;90217;90218;90219;90220;90221;90222;90223;91351;91352;91353;91354;91355;91356;91357;91358;91359;91360;91361;91362;91363;91364;91365;91366;91367;91368;91369;91370;91371;91372;91373;91374;91375;91376;91377;91378;91379;91380;91381;91382;91383;91384;91385;91386;91387;91388;91389;91390;91391;91392;91393;91394;91395;91396;91397;91398;91399;91400;91401;91402;91403;91404;91405;91406;91407;91408;91409;91410;91411;91412;91413;91414;91415;91416;91417;91418;91419;91420;91421;91422;91423;92377;92378;92379;92380;92381;92382;92383;92384;92385;92386;92387;92388;92389;92390;92391;92392;92393;92394;92395;92396;92397;92398;92399;92400;92401;92402;92403;92404;92405;92406;92621;92622;92623;92624;92625;92626;92627;92628;92629;92630;92631;92632;92633;92634;92635;92636;92637;92638;92639;92640;92641;92642;92643;92644;92645;92646;92647;92648;92649;92650;92651;92652;92653;92654;92655;92656;92657;92658;92659;92660;92661;92662;92663;92664;92665;92666;92667;92668;92669;92670;92671;92672;92673;92674;92675;92676;92677;92678;92679;92680;92933;92934;92935;92936;92937;92938;92939;92940;92941;92942;92943;92944;92945;92946;92947;92948;92949;92950;92951;92952;92953;92954;92955;92956;92957;92958;92959;92960;92961;92962;92963;92964;92965;93489;93490;93491;93492;93493;93494;93495;93496;93497;93498;93499;93500;93501;93502;93503;93504;93505;93506;93507;93508;93509;93510;93511;93512;93513;93514;93515;93516;93517;93518;93519;93520;93521;93522;93523;93524;93525;93526;93527;93528;93529;93530;93531;93532;93533;93534;93660;93661;93662;93663;93664;93665;93666;93667;93668;93669;93670;93671;93672;93673;93674;93675;93676;93677;93678;93679;93680;93681;93682;93683;93684;93685;94110;94111;94112;94113;94114;94115;94116;94117;94118;94119;97132;97133;97134;97135;97136;97137;97138;97139;97140;97141;97142;97143;97144;97145;97146;97147;97148;97149;97150;97151;97152;97153;97154;97155;97156;97157;97158;97159;97160;97161;97162;97163;97164;97165;97166;97167;97168;97214;97215;97216;97369;97370;97371;97372;97373;97374;97375;97376;97377;97378;97379;97380;97381;97382;97383;97384;97385;97386;97387;97388;97389;97390;97391;97392;97393;97394;97395;97396;97422;97423;97424;97425;97426;97427;97428;97429;97430;97431;97432;97433;97434;97435;97436;97437;97438;97439;97440;97441;97442;97443;97444;97445;97446;97447;97448;97449;97450;97451;97452;97453;97454;97455;97456;97457;97458;97459;97460;97461;97462;97463;97464;97465;102155;102156;102157;102158;102159;102160;102161;102162;102163;102164;102165;102166;102167;102168;102203;102204;102205;102206;102207;102208;102209;102210;102211;102212;102213;102214;102215;102216;102217;102218;102219;102220;102221;102222;102225;102226;102227;102228;102229;102230;102231;102232;102233;102234;102235;102236;102237;102238;102239;102240;102241;102242;102243;102244;102245;102246;102247;102248;102249;102250;102251;102252;102253;102254;102255;102256;102257;102258;102259;102260;102261;102262;102263;102264;102265;102266;102267;102268;102269;102270;102271;102272;102273;102274;102275;102276;102277;102278;102604;102605;102606;102607;102608;102609;102610;102611;102612;102613;102614;102615;102616;102617;102618;102619;102620;102621;102622;102623;102624;102625;102626;102627;102628;102629;102630;102631;102632;102633;102634;102635;102636;102637;102638;102639;102640;102641;102642;102643;102644;102645;102646;102647;102648;102649;102650;102651;102652;102653;102654;102655;102656;102657;102658;102659;102660;102661;102662;102663;102664;102665;102666;102667;102668;102669;102670;102671;102672;102673;102674;102675;102676;102677;102678;102679;102680;102681;102682;102683;103317;103318;103319;103320;103321;103322;103323;103324;103325;103326;103327;103328;103329;103330;103331;103332;103515;103516;103517;103518;103519;103520;103521;103522;103523;103524;103525;103526;103527;103528;103529;105846;105847;105848;105849;105850;105851;105852;105853;105854;105855;105856;105857;105858;105859;105860;105861;105862;105863;105864;105865;105866;105867;105868;105869;105870;105871;105872;105873;105874;105875;105876;105877;105878;105879;105880;105881;105882;105883;105884;105885;105886;105887;105888;105889;105890;105891;105892;105893;105894;105895;105896;105897;105898;105899;105900;105901;105902;105903;105904;105905;105906;105907;105908;105909;105910;105911;105912;105913;105914;105915;105916;105917;105918;105919;105920;105921;105922;105923;105924;105925;105926;105927;105928;105929;105930;105931;108712;108713;108714;108715;108716;108717;108718;108719;108720;108721;108722;108723;108724;108725;108726;108727;108728;108729;108730;108731;108732;109031;109032;109033;109034;109882;109883;109884;109885;109886;109887;109888;109889;109890;109891;109892;109893;109894;109895;109896;109897;109898;109899;109900;109901;109902;109903;109904;109905;109906;109907;109908;109909;109910;109911;109912;109913;109914;109915;109916;109917;109918;109919;109920;109921;109922;109923;109924;109925;109926;109927;109928;109929;109930;110654;110655;110656;110657;110658;110659;110660;110661;110662;110663;110664;110665;110666;110667;110668;110669;110670;112495;112496;112497;112498;112499;112500;112501;112502;112503;112504;112505;112506;112507;112508;112509;112510;112511;112512;112513;112514;112515;112516;112517;112518;112519;112520;112521;112522;112523;112524;112525;112526;112527;112528;112529;112530;112531;112532;112533;112534;112535;112536;112537;112538;112539;112540;112541;112542;112543;112544;112545;112546;112547;112548;112549;112550;112551;112552;112553;112554;112555;112556;112557;112558;112559;112560;112561;112562;112563;112564;112565;112566;112567;112568;112569;112570;112571;112572;112573;112574;112575;112576;112577;112578;112579;112580;112581;112582;112583;112584;112585;112586;112587;112588;112589;112590;112591;112592;112593;112594;112595;112596;112597;112598;112599;112600;112601;112602;112603;112604;112605;112606;112607;112608;112609;112610;112611;112612;112613;112614;112615;112616;112617;112618;112619;112620;112621;112622;112623;112624;112625;112626;112627;112628;112629;112630;112631;112632;112633;112634;112635;112636;112637;112638;112639;112640;112641;112642;112643;112644;112645;112646;112647;112648;112649;112650;112651;112652;112653;112654;112655;112656;112657;112658;112659;112660;112661;112662;112663;112664;112665;112666;112667;112668;112669;112670;112671;112672;112673;112674;112675;112676;112677;112678;112679;112680;112681;112682;112683;112684;112685;112686;112687;112688;112689;112690;112691;112692;112693;112694;112695;112696;112697;112698;112699;112700;112701;112702;112703;112704;112705;112706;112707;112708;112709;112710;112711;112712;112713;112714;112715;112716;112717;112718;112719;112720;112721;112722;112723;112724;112725;112726;112727;112728;112729;112730;112731;112732;112733;112734;112735;112736;112737;112738;112739;112740;113084;113085;113086;113087;113088;113089;113090;113091;113092;113093;113094;113095;113096;113097;113098;113099;113100;113101;113102;113103;113104;113105;113106;113107;113108;113109;113110;113111;113112;113113;113114;113115;113116;113117;113118;113119;113120;113121;113122;113123;113124;113125;113126;113127;113128;113129;113130;113131;113132;113133;113134;113135;113136;113137;113138;113139;113140;113141;113142;113143;113144;113145;113146;113147;113148;113149;113150;113151;113152;113153;113154;113155;113156;113157;113158;113159;113160;113161;113162;113163;113164;113165;113166;113167;113168;113169;113170;113171;113172;113173;113174;113175;113176;113177;113178;113179;113180;113181;113182;113183;113184;113185;113186;113187;113188;113189;113190;113191;113192;113193;113194;113195;113196;113197;113198;113199;113200;113201;113202;113203;113204;113205;113206;113207;113208;113209;113210;113211;113212;113213;113214;113215;113216;113217;113218;113219;113220;113221;113222;113223;113224;113225;113226;113227;113228;113229;113230;113231;113232;113233;113234;113235;113236;113237;113238;113239;113240;113241;113242;113243;113244;113245;113246;113247;113248;113249;113250;113251;113899;113900;113901;113902;113903;113904;113905;113906;113907;113908;113909;113910;113911;113912;113913;113914;113915;113916;113917;113918;113919;113920;113921;113922;113923;113924;113925;113926;113927;113928;113929;113930;113931;113932;113933;113934;113935;113936;113937;113938;113939;113940;113941;113942;113943;113944;113945;113946;113947;113948;113949;113950;113951;113952;113953;113954;113955;113956;113957;113958;113959;113960;113961;113962;113963;113964;113965;113966;113967;113968;113969;113970;113971;113972;113973;113974;113975;113976;113977;113978;113979;113980;113981;113982;113983;113984;113985;114631;114632;114633;116463;116464;116465;116466;116467;116468;116469;116470;116471;116472;116473;116474;116475;116476;116477;116478;116479;116480;116481;116482;116483;116484;116485;116486;116487;116488;116489;116490;116491;116492;116493;116494;116495;116496;116497;116498;116499;116500;116501;116502;116503;116504;116505;116506;116507;116508;116509;116510;116511;116512;116513;116514;116515;116516;116517;116518;116519;116520;116521;116522;116523;116524;116525;116526;116527;116528;116529;116530;116531;116532;116533;116534;116535;116536;116537;116538;116539;116540;116541;116542;116543;116544;116545;116546;116547;116548;116549;116550;116551;116552;116553;116554;116555;116556;116557;116558;116559;116560;116561;116562;116563;116564;116565;116566;116567;116568;116569;116570;116571;116572;116573;116574;116575;116952;116953;116954;116955;116956;116957;116958;116959;116960;116961;116962;116963;116964;116965;116966;116967;116968;116969;116970;116971;116972;116973;116974;116975;116976;116977;116978;116979;116980;116981;116982;116983;116984;116985;116986;116987;116988;116989;116990;116991;116992;116993;116994;116995;116996;116997;116998;116999;117000;117001;117002;117003;117004;117005;117006;117007;117008;117009;117010;117011;117012;117013;117014;117015;117016;117017;117018;117019;117020;117021;117041;117042;117746;117747;117748;117749;117750;117751;117752;117753;117754;117755;117756;117757;117758;117759;117760;117761;117762;117763;117764;117765;117766;117767;117768;117769;117770;117771;117772;117773;117774;117775;117776;117777;117778;117779;117780;117781;117782;117783;117784;117785;117786;117787;117788;117789;117790;117791;117792;117793;117794;117795;117796;117797;117798;117799;117800;117801;117802;117803;117804;117805;117806;117807;117808;117809;117810;117811;122177;122178;122179;122180;122181;122182;122183;122184;122185;122186;122187;122188;122189;122190;122191;122333;122334;122335;122336;122337;122338;122339;122340;122341;122342;122343;122344;122345;122346;122347;122348;122349;122350;122351;122352;122353;122354;122355;122356;122357;122358;122359;122360;122361;122362;122363;122364;122365;122366;122367;122368;122369;122370;123124;123125;123126;123127;123128;123129;123130;123131;125194;125195;125196;125197;125241;125242;125243;125244;125245;125246;125247;125248;125249;125250;125251;125252;126798;126799;126800;126801;126802;126803;126804;126805;126806;126807;126808;126809;126810;126811;126812;126813;126814;126821;126822;126823;126824;126825;126846;126847;126848;126849;126850;126851;126852;126853;126854;126855;126856;126857;126858;126859;126860;126861;126862;126863;126864;126865;126866;126867;126868;126869;126870;126871;126872;126873;126874;126875;126876;126877;126878;128586;128587;128588;128589;128590;128591;128592;128593;128594;128595;128596;128597;128598;128599;128600;128601;128602;128603;128604;128605;128606;128607;128608;128609;128610;128611;128612;128613;128614;128615;128616;128617;128618;128619;128620;128621;128622;128623;128624;128625;128626;128627;128628;128629;128630;128631;128632;128633;128634;128635;128636;128637;128638;128639;128640;128641;128642;128643;128644;128645;128646;128647;128648;128649;128650;128651;128652;128653;128654;128655;128656;128657;128658;128659;128660;128661;128662;128663;128664;128973;128974;128975;128976;128977;128978;128979;128980;128981;128982;128983;128984;128985;128986;128987;128988;128989;128990;128991;128992;129291;129292;130240;130241;130242;130243;130244;130245;130246;130247;130248;130249;130250;130251;130252;130253;130254;130255;130256;130257;130258;130259;130260;130261;130262;130263;130264;130265;130266;130267;130268;130269;131453;131454;131455;131456;131457;131458;131459;131460;131461;131462;131463;131464;131465;131466;131467;131468;131469;131470;131471;131472;131473;131474;131475;131476;131477;131478;131479;131480;131481;131482;131483;131484;131485;131486;131487;131488;131489;131490;131491;131492;131493;131494;131495;131496;131497;131498;131499;131637;131638;131639;131640;131641;131642;131643;131644;131645;131646;131647;132407;132408;132409;132410;132411;132412;132413;132414;132415;132416;132417;132418;132419;132420;132421;132422;132423;132424;132425;132426;132427;132428;132429;132430;132431;132432;132433;132434;132435;132436;132437;132438;132439;132440;132441;132442;132443;132444;132445;133026;133027;133028;133029;133030;133031;133032;133033;133034;133035;133036;133037;133038;133039;134627;134628;134629;134630;134631;134632;134633;134634;134635;134636;134637;134638;134639;134640;134641;134642;1
P13542;Q8BGE8	P13542	215;6	138;6	59;3	Myosin-8	Myh8	sp|P13542|MYH8_MOUSE Myosin-8 OS=Mus musculus OX=10090 GN=Myh8 PE=2 SV=2	2	215	138	59	109	110	109	177	180	179	120	115	116	201	200	199	71	72	72	111	112	112	76	74	74	129	129	130	30	30	30	50	50	49	32	31	33	55	58	57	67.1	49.9	21	222.7	1937	1937;195	6.57	484	1558	611	1876	0	323.31	By MS/MS	By MS/MS	By MS/MS	By MS/MS	By MS/MS	By MS/MS	By MS/MS	By MS/MS	By MS/MS	By MS/MS	By MS/MS	By MS/MS	48.3	48.9	48.7	62.1	62.4	62	51.7	50.2	52.1	65.8	64.5	65.5	1470800000000	14716000000	14360000000	15962000000	252610000000	122790000000	198050000000	42650000000	26237000000	28357000000	214820000000	296680000000	243540000000	100	14708000000	147160000	143600000	159620000	2526100000	1227900000	1980500000	426500000	262370000	283570000	2148200000	2966800000	2435400000	1450800000	1469500000	1455300000	2066100000	1964900000	1883400000	11035000000	9626200000	11699000000	15675000000	15069000000	15278000000	878	783	988	1202	1088	1058	249	266	245	336	335	315	7743				1108	184;254;255;342;343;590;591;783;784;785;827;832;1017;1019;1146;1147;1159;1436;1634;2109;2326;2463;2464;2763;2764;2765;2973;2974;3106;3107;3266;3593;3594;3595;4100;4217;4218;4267;4617;4618;4626;4699;4700;4714;4715;4891;4892;4916;4965;4989;5117;5118;5166;5183;5246;5530;5531;7376;7377;7422;7549;7550;7827;7851;7852;7853;8146;8147;8152;8153;8354;8367;8368;8374;8391;8616;8743;8913;8977;8979;9102;9103;9104;9531;9532;9536;9538;9574;9601;9657;9668;9678;9709;9714;9716;9717;9720;9751;9752;9760;9761;9792;9793;9818;10070;10071;10206;10207;10208;10230;10351;10352;10353;10488;10489;10490;10506;10507;10508;10585;10616;10617;11025;11263;11664;11697;11698;11757;11758;11759;11818;11819;11851;12141;12490;12619;12622;12644;12735;12854;12855;12901;12902;12956;12957;13021;13167;13299;13300;13322;13651;13652;13804;13858;13859;13921;14140;14141;14160;14413;14414;14638;14682;14683;14714;14824;14825;14978;14989;15001;15091;15156;15407;15733;15734;16275;16461;16634;16879;16932;17211;17212;17223;17224;17232;17233;17252;17253;17254;17375;17413;17414;17504;17737;18612;18775;18776;18815;18828;18829;18837;19010;19011;19408;19409;19458;19459;19839;20172;20173;20201;20202;20203;20334;20335	True;False;False;False;False;True;True;False;False;False;False;True;False;True;True;True;False;True;False;False;True;True;True;False;False;False;True;True;False;False;True;False;False;False;True;False;True;True;True;True;True;True;True;True;True;True;True;False;True;False;False;False;False;True;True;False;False;False;False;True;False;False;True;False;False;False;True;True;True;True;True;True;True;True;True;False;False;False;False;True;True;True;True;False;False;False;True;False;True;False;True;True;True;False;True;True;True;False;False;True;True;True;True;True;True;True;True;True;True;False;False;False;False;False;False;False;True;True;True;True;True;True;True;True;True;False;True;True;True;True;False;False;True;False;False;True;True;True;True;False;False;True;True;True;True;True;True;True;True;True;True;True;True;True;True;False;True;True;True;False;True;True;True;True;True;False;False;True;False;True;True;False;True;True;True;True;True;True;False;True;True;True;False;False;True;True;True;True;True;True;True;True;True;True;False;True;True;True;True;True;False;False;False;True;True;True;True;True;True;True;False;False;False;True;True	202;203;279;280;281;372;373;374;649;650;651;652;873;874;875;876;877;878;879;880;881;925;926;931;1133;1136;1137;1289;1290;1291;1304;1305;1609;1825;2337;2338;2574;2716;2717;3063;3064;3065;3292;3293;3435;3436;3623;3624;3979;3980;3981;4520;4521;4522;4647;4648;4703;4704;5071;5072;5073;5074;5082;5083;5159;5160;5161;5162;5163;5177;5178;5364;5365;5390;5391;5392;5448;5449;5478;5479;5611;5612;5666;5684;5751;6057;6058;6059;8373;8374;8430;8431;8577;8578;8881;8882;8908;8909;8910;9220;9221;9226;9227;9438;9451;9452;9460;9461;9462;9463;9481;9716;9854;10033;10120;10122;10253;10254;10255;10256;10719;10720;10721;10722;10723;10727;10730;10767;10800;10858;10869;10870;10880;10920;10925;10927;10928;10929;10932;10933;10934;10966;10967;10976;10977;10978;11010;11011;11042;11043;11044;11045;11046;11047;11048;11049;11313;11314;11457;11458;11459;11460;11461;11462;11463;11464;11465;11492;11493;11622;11623;11624;11765;11766;11767;11786;11787;11788;11789;11790;11872;11873;11906;11907;12331;12332;12585;13025;13026;13067;13068;13135;13136;13137;13196;13197;13198;13230;13536;13537;13538;13539;13540;13907;14073;14074;14075;14076;14077;14080;14081;14082;14083;14116;14117;14259;14260;14261;14262;14439;14440;14441;14499;14500;14501;14502;14572;14573;14574;14575;14647;14834;14835;14974;14975;14976;15000;15405;15406;15573;15574;15630;15631;15696;15697;15943;15944;15964;16229;16230;16472;16473;16520;16521;16554;16675;16676;16839;16840;16851;16852;16866;16960;17030;17301;17302;17303;17658;17659;18238;18432;18614;18884;18942;19277;19278;19291;19292;19300;19301;19321;19322;19323;19455;19499;19500;19501;19601;19602;19603;19858;20826;21026;21027;21068;21081;21082;21083;21084;21093;21291;21292;21293;21294;21747;21748;21749;21750;21801;21802;21803;22227;22228;22587;22588;22617;22618;22619;22761;22762	1573;1574;1575;1576;1577;1578;1579;1580;1581;1582;1583;1584;1585;1586;1587;1588;1589;1590;1591;1592;1593;1594;1595;1596;1597;1598;1599;1600;1601;1602;1603;1604;1605;1606;1607;1608;1609;1610;1611;1612;1613;1614;1615;1616;1617;2263;2264;2265;2266;2267;2268;2269;2270;2271;2272;2273;2274;2275;2276;2277;2278;2279;2280;2281;2282;2283;2284;2978;2979;2980;2981;2982;2983;2984;2985;2986;2987;2988;2989;2990;2991;2992;2993;2994;2995;2996;2997;2998;2999;3000;3001;3002;3003;3004;3005;3006;3007;3008;3009;3010;3011;3012;3013;3014;3015;3016;3017;3018;3019;3020;3021;3022;3023;3024;3025;3026;3027;3028;3029;3030;3031;3032;3033;3034;3035;3036;3037;3038;3039;3040;3041;5116;5117;5118;5119;5120;5121;5122;5123;5124;5125;5126;5127;5128;5129;5130;5131;5132;5133;5134;5135;5136;5137;5138;5139;5140;5141;5142;5143;5144;5145;5146;5147;5148;5149;5150;5151;5152;5153;5154;5155;5156;5157;5158;5159;5160;5161;5162;5163;5164;5165;5166;5167;5168;5169;5170;5171;5172;5173;5174;5175;5176;5177;5178;5179;5180;5181;5182;5183;5184;5185;5186;5187;5188;5189;5190;5191;5192;5193;5194;5195;5196;5197;5198;6819;6820;6821;6822;6823;6824;6825;6826;6827;6828;6829;6830;6831;6832;6833;6834;6835;6836;6837;6838;6839;6840;6841;6842;6843;6844;6845;6846;6847;6848;6849;6850;6851;6852;6853;6854;6855;6856;6857;6858;6859;6860;6861;6862;6863;6864;6865;6866;6867;6868;6869;6870;6871;6872;6873;6874;6875;6876;6877;6878;6879;6880;6881;6882;6883;6884;6885;6886;6887;6888;6889;6890;6891;6892;6893;6894;6895;6896;6897;6898;6899;6900;6901;6902;6903;6904;6905;6906;6907;6908;6909;6910;6911;6912;6913;6914;6915;6916;6917;6918;6919;6920;6921;6922;6923;6924;6925;6926;6927;6928;6929;6930;6931;6932;6933;6934;6935;6936;6937;6938;6939;6940;6941;6942;6943;6944;6945;6946;6947;6948;6949;6950;6951;6952;6953;6954;6955;6956;6957;6958;6959;6960;6961;6962;6963;6964;6965;6966;6967;6968;6969;6970;6971;6972;6973;6974;6975;6976;6977;6978;6979;6980;6981;6982;6983;6984;6985;6986;6987;6988;6989;6990;6991;6992;6993;6994;6995;6996;6997;6998;6999;7000;7001;7002;7003;7004;7005;7006;7007;7008;7009;7010;7011;7012;7013;7014;7015;7016;7017;7018;7019;7020;7021;7022;7023;7024;7025;7026;7027;7028;7029;7030;7031;7032;7033;7034;7035;7036;7037;7038;7039;7040;7041;7042;7043;7044;7045;7046;7353;7354;7355;7356;7357;7358;7359;7360;7361;7362;7391;7392;7393;7394;7395;7396;7397;7398;8924;8925;8926;8927;8928;8929;8930;8931;8932;8933;8934;8935;8936;8937;8938;8939;8940;8941;8942;8943;8944;8945;8946;8947;8948;8949;8950;8951;8952;8953;8954;8955;8956;8957;8958;8959;8960;8961;8962;8963;8964;8965;8966;8967;8968;8969;8970;8971;8972;8973;8974;8975;8976;8977;8978;8979;8980;8981;8982;8983;8984;8985;8986;8987;8988;8989;8990;8991;8992;8993;8994;8995;8996;8997;8998;8999;9000;9001;9048;9049;9050;9051;9052;9053;9054;9055;9056;9057;9058;9059;9060;9061;9062;9063;9064;9065;9066;9067;9068;9069;9070;9071;9072;9073;9074;9075;9076;9077;9078;9079;9080;10146;10147;10148;10149;10150;10151;10152;10153;10154;10155;10156;10157;10158;10159;10160;10161;10162;10163;10164;10165;10166;10167;10168;10169;10170;10171;10172;10173;10174;10175;10176;10177;10178;10179;10180;10181;10182;10183;10184;10185;10186;10187;10188;10189;10190;10191;10192;10193;10312;10313;10314;10315;10316;10317;10318;10319;10320;10321;10322;10323;10324;10325;10326;10327;10328;10329;10330;10331;10332;10333;12780;12781;12782;12783;12784;12785;14479;14480;14481;14482;14483;14484;14485;14486;14487;14488;14489;14490;18613;18614;18615;18616;18617;18618;18619;18620;18621;18622;18623;18624;18625;18626;18627;18628;18629;18630;18631;18632;18633;18634;18635;18636;18637;18638;18639;18640;18641;18642;18643;18644;18645;20384;20385;20386;20387;20388;20389;20390;20391;20392;20393;20394;20395;20396;20397;20398;20399;20400;20401;20402;20403;20404;20405;20406;20407;20408;20409;20410;21481;21482;21483;21484;21485;21486;21487;21488;21489;21490;21491;21492;21493;21494;21495;21496;21497;21498;24101;24102;24103;24104;24105;24106;24107;24108;24109;24110;24111;24112;24113;24114;24115;24116;24117;24118;24119;24120;24121;24122;24123;24124;24125;24126;24127;24128;24129;24130;24131;24132;24133;24134;24135;24136;24137;24138;24139;24140;24141;24142;24143;24144;24145;24146;24147;24148;24149;24150;24151;24152;24153;24154;24155;24156;24157;24158;24159;24160;24161;24162;24163;24164;24165;24166;24167;24168;24169;24170;24171;24172;24173;24174;24175;24176;24177;24178;24179;24180;24181;24182;24183;24184;24185;24186;24187;24188;24189;24190;24191;25863;25864;25865;25866;25867;25868;25869;25870;25871;25872;25873;25874;25875;25876;25877;25878;25879;25880;25881;25882;25883;25884;25885;25886;25887;25888;25889;25890;25891;25892;25893;25894;25895;25896;25897;25898;25899;25900;25901;25902;25903;25904;25905;25906;25907;25908;25909;25910;25911;25912;25913;25914;25915;25916;25917;25918;25919;25920;25921;25922;25923;25924;25925;25926;25927;25928;25929;25930;25931;25932;25933;25934;25935;25936;25937;25938;25939;25940;25941;25942;25943;25944;25945;25946;25947;25948;25949;25950;25951;25952;25953;25954;25955;25956;25957;25958;25959;25960;25961;25962;25963;25964;25965;25966;27129;27130;27131;27132;27133;27134;27135;27136;27137;27138;27139;27140;27141;27142;27143;27144;27145;27146;27147;27148;27149;27150;27151;27152;27153;27154;27155;27156;27157;27158;27159;27160;27161;27162;27163;27164;27165;27166;27167;27168;27169;27170;27171;27172;27173;27174;27175;27176;27177;27178;27179;27180;27181;27182;29001;29002;29003;29004;29005;29006;29007;29008;29009;29010;29011;29012;29013;29014;29015;29016;29017;29018;29019;29020;29021;29022;29023;29024;29025;29026;29027;29028;29029;29030;29031;29032;29033;29034;29035;31813;31814;31815;31816;31817;31818;31819;31820;31821;31822;31823;31824;31825;31826;31827;31828;31829;31830;31831;31832;31833;31834;31835;31836;31837;31838;31839;31840;31841;31842;31843;31844;31845;31846;31847;31848;31849;31850;31851;31852;31853;31854;31855;31856;31857;31858;31859;31860;31861;31862;31863;31864;31865;31866;31867;31868;31869;31870;31871;31872;31873;31874;31875;31876;31877;31878;31879;31880;31881;31882;31883;31884;31885;31886;31887;31888;31889;31890;31891;31892;31893;31894;31895;31896;31897;31898;31899;31900;31901;31902;31903;31904;31905;31906;31907;31908;31909;31910;31911;31912;31913;31914;31915;31916;31917;31918;31919;31920;31921;31922;31923;31924;31925;31926;31927;31928;31929;31930;36094;36095;36096;36097;36098;36099;36100;36101;36102;36103;36104;36105;36106;36107;36108;36109;36110;36111;36112;36113;36114;36115;36116;36117;36118;36119;36120;36121;36122;36123;36124;36125;36126;36127;36128;36129;36130;36131;36132;36133;36134;36135;36136;36137;36138;36139;36140;36141;36142;36143;36144;36145;36146;36147;36148;36149;36150;36151;36152;36153;36154;36155;36156;36157;36158;36159;36160;36161;37004;37005;37006;37007;37008;37009;37010;37011;37425;37426;37427;37428;37429;37430;37431;37432;37433;37434;37435;37436;37437;37438;37439;37440;37441;37442;37443;37444;37445;37446;37447;37448;37449;37450;37451;37452;37453;37454;37455;37456;37457;37458;37459;37460;37461;37462;40183;40184;40185;40186;40187;40188;40189;40190;40191;40192;40193;40194;40195;40196;40197;40198;40199;40200;40201;40202;40203;40204;40205;40206;40207;40208;40209;40210;40211;40212;40213;40214;40215;40216;40217;40218;40219;40220;40221;40222;40223;40224;40225;40226;40227;40228;40229;40230;40231;40232;40233;40234;40235;40236;40237;40238;40239;40240;40241;40242;40243;40244;40245;40246;40247;40248;40249;40250;40251;40252;40253;40254;40255;40256;40257;40258;40259;40260;40261;40262;40263;40264;40265;40266;40267;40268;40269;40270;40271;40272;40324;40325;40326;40327;40328;40329;40330;40331;40332;40333;40334;40335;40336;40337;40338;40339;40340;40341;40915;40916;40917;40918;40919;40920;40921;40922;40923;40924;40925;40926;40927;40928;40929;40930;40931;40932;40933;40934;40935;40936;40937;40938;40939;40940;40941;40942;40943;40944;40945;40946;40947;40948;40949;40950;40951;40952;40953;40954;40955;40956;40957;40958;40959;40960;40961;40962;40963;40964;40965;40966;40967;40968;40969;40970;40971;40972;40973;41124;41125;41126;41127;41128;41129;41130;41131;41132;41133;41134;41135;41136;41137;41138;41139;41140;41141;41142;41143;41144;41145;41146;42526;42527;42528;42529;42530;42531;42532;42533;42534;42535;42536;42537;42538;42539;42540;42541;42542;42543;42544;42545;42546;42547;42548;42549;42550;42551;42636;42637;42638;42639;42640;42641;42642;42643;42644;42645;42646;42647;42648;42649;42650;42651;42652;42653;42654;42655;42656;42657;42658;42659;42660;42661;42662;42663;42664;42665;42666;42667;42668;42669;42670;42671;42672;42673;43115;43116;43117;43118;43325;43326;43327;43328;43329;43330;43331;43332;43333;43334;43335;43336;43337;43338;43339;43340;43341;43342;43343;43344;43345;43346;43347;43348;43349;43350;43351;43352;43353;43354;43355;44297;44298;44299;44300;44301;44302;44303;44304;44305;44306;44307;44308;44309;44310;44311;44312;44313;44314;44315;44316;44317;44318;44319;44655;44656;44657;44658;44659;44660;44661;44662;44663;44664;44665;44666;44667;44668;44669;44670;44671;44672;44673;44674;44675;44676;44677;44678;44679;44846;44847;44848;44849;44850;44851;44852;44853;44854;44855;44856;44857;44858;44859;44860;44861;45424;45425;45426;45427;45428;45429;45430;45431;45432;45433;45434;45435;47824;47825;47826;47827;47828;47829;47830;47831;47832;47833;47834;47835;47836;47837;47838;47839;47840;47841;47842;47843;47844;47845;47846;47847;47848;47849;47850;47851;47852;47853;47854;47855;47856;47857;47858;47859;47860;47861;47862;47863;47864;47865;47866;47867;47868;47869;47870;47871;47872;47873;47874;47875;47876;47877;47878;47879;47880;47881;47882;47883;47884;47885;47886;47887;47888;47889;47890;47891;47892;47893;47894;47895;47896;47897;47898;47899;47900;47901;47902;47903;47904;47905;47906;47907;47908;47909;47910;47911;47912;47913;47914;47915;47916;47917;47918;47919;47920;47921;47922;47923;47924;47925;47926;47927;47928;47929;47930;47931;47932;47933;47934;47935;47936;47937;47938;47939;47940;47941;47942;47943;47944;47945;47946;47947;47948;47949;47950;47951;47952;47953;47954;47955;47956;47957;47958;47959;47960;47961;47962;47963;47964;47965;47966;47967;47968;47969;47970;47971;47972;47973;47974;47975;47976;47977;47978;47979;47980;47981;47982;47983;47984;47985;47986;47987;47988;47989;47990;47991;47992;47993;47994;47995;47996;47997;47998;47999;48000;48001;48002;48003;48004;48005;48006;48007;48008;48009;48010;48011;48012;48013;48014;48015;48016;48017;48018;48019;48020;48021;48022;48023;48024;48025;48026;48027;48028;48029;48030;48031;48032;48033;48034;48035;48036;48037;48038;48039;48040;48041;48042;48043;48044;48045;48046;48047;48048;48049;48050;48051;48052;48053;48054;48055;48056;48057;48058;48059;48060;48061;48062;48063;48064;48065;48066;48067;48068;48069;48070;48071;48072;48073;48074;48075;48076;48077;48078;48079;48080;48081;48082;48083;48084;48085;48086;48087;48088;48089;48090;48091;48092;48093;48094;48095;48096;48097;48098;48099;48100;48101;48102;48103;48104;48105;48106;48107;48108;48109;48110;48111;48112;48113;48114;48115;48116;48117;48118;48119;48120;48121;48122;48123;48124;48125;48126;48127;48128;48129;48130;48131;48132;48133;48134;48135;48136;48137;48138;48139;48140;48141;48142;48143;48144;48145;48146;48147;48148;48149;48150;48151;48152;48153;48154;48155;48156;48157;48158;48159;48160;48161;48162;48163;48164;48165;48166;48167;48168;48169;48170;48171;48172;48173;48174;48175;48176;48177;48178;48179;48180;48181;48182;48183;48184;48185;48186;48187;48188;48189;48190;48191;48192;48193;48194;48195;48196;48197;48198;48199;48200;48201;48202;48203;48204;48205;48206;48207;48208;48209;48210;48211;48212;48213;48214;48215;48216;48217;48218;48219;48220;48221;48222;48223;48224;48225;48226;48227;48228;48229;48230;48231;48232;48233;48234;48235;48236;48237;48238;48239;48240;48241;48242;48243;48244;48245;48246;48247;48248;48249;48250;48251;48252;48253;48254;48255;64214;64215;64216;64217;64218;64219;64220;64221;64222;64223;64224;64225;64226;64227;64228;64229;64230;64231;64232;64233;64234;64235;64236;64687;64688;64689;64690;64691;64692;64693;64694;64695;64696;64697;64698;64699;64700;64701;64702;64703;64704;64705;64706;64707;64708;64709;64710;64711;64712;64713;64714;64715;64716;64717;64718;64719;64720;64721;64722;64723;64724;64725;64726;64727;64728;64729;64730;64731;64732;64733;64734;64735;64736;64737;64738;64739;64740;64741;64742;64743;65711;65712;65713;65714;65715;65716;65717;65718;65719;65720;65721;65722;65723;65724;65725;65726;65727;65728;65729;65730;65731;65732;65733;65734;65735;65736;65737;65738;65739;65740;65741;65742;65743;65744;65745;65746;65747;65748;65749;68192;68193;68194;68195;68196;68197;68198;68199;68200;68201;68202;68203;68204;68205;68206;68207;68208;68209;68210;68211;68212;68213;68214;68215;68216;68217;68218;68219;68220;68221;68222;68223;68224;68225;68226;68227;68228;68229;68230;68231;68232;68233;68234;68235;68236;68237;68238;68239;68240;68241;68242;68243;68244;68245;68246;68247;68248;68249;68250;68251;68252;68253;68254;68255;68256;68257;68258;68259;68260;68261;68262;68263;68264;68265;68266;68267;68268;68269;68270;68271;68272;68273;68274;68275;68276;68277;68278;68279;68280;68281;68282;68283;68284;68285;68286;68287;68288;68289;68290;68291;68457;68458;68459;68460;68461;68462;68463;68464;68465;68466;68467;68468;68469;68470;68471;68472;68473;68474;68475;68476;68477;68478;68479;68480;68481;68482;68483;68484;68485;68486;68487;68488;68489;68490;68491;68492;68493;68494;68495;68496;68497;68498;68499;68500;68501;68502;68503;68504;68505;68506;68507;68508;68509;68510;68511;68512;68513;68514;68515;68516;68517;68518;68519;68520;68521;68522;68523;68524;68525;68526;68527;68528;68529;68530;68531;68532;68533;71155;71156;71157;71158;71159;71160;71161;71162;71163;71164;71165;71166;71167;71168;71169;71170;71171;71172;71173;71174;71175;71176;71177;71178;71179;71180;71181;71182;71183;71184;71185;71186;71187;71188;71189;71190;71191;71192;71193;71194;71195;71196;71197;71198;71199;71200;71201;71202;71203;71204;71205;71206;71207;71208;71209;71210;71211;71212;71213;71214;71215;71216;71217;71218;71219;71220;71221;71222;71223;71224;71225;71226;71227;71228;71229;71230;71231;71232;71233;71234;71235;71317;71318;71319;71320;71321;71322;71323;71324;71325;71326;71327;71328;71329;71330;71331;71332;71333;71334;71335;71336;71337;71338;71339;71340;71341;71342;71343;71344;71345;71346;71347;71348;71349;71350;71351;71352;71353;71354;71355;71356;71357;71358;71359;71360;71361;71362;71363;71364;71365;71366;71367;71368;71369;71370;71371;71372;71373;71374;72910;72911;72912;72991;72992;72993;72994;72995;72996;72997;72998;72999;73000;73001;73002;73003;73004;73005;73006;73007;73008;73009;73010;73011;73012;73013;73014;73015;73016;73017;73018;73019;73020;73021;73022;73023;73024;73025;73026;73027;73028;73029;73030;73031;73032;73033;73034;73035;73036;73037;73038;73039;73040;73041;73042;73043;73044;73045;73046;73047;73048;73049;73050;73051;73052;73053;73054;73055;73056;73057;73058;73059;73184;73185;73186;73187;73188;73189;73190;73191;73192;73193;73194;73195;73196;73197;73198;73199;73200;73201;73202;73203;73204;73333;73334;73335;73336;73337;73338;75290;75291;75292;75293;75294;75295;76493;76494;76495;76496;76497;76498;76499;76500;76501;76502;76503;76504;76505;76506;76507;76508;76509;76510;76511;76512;76513;76514;76515;76516;76517;76518;76519;76520;76521;76522;77992;77993;77994;77995;77996;77997;77998;77999;78000;78001;78002;78003;78004;78005;78006;78007;78008;78009;78643;78644;78645;78646;78647;78648;78649;78650;78667;78668;79581;79582;79583;79584;79585;79586;79587;79588;79589;79590;79591;79592;79593;79594;79595;79596;79597;79598;79599;79600;79601;79602;79603;79604;79605;79606;79607;79608;79609;79610;79611;79612;79613;79614;79615;79616;79617;79618;79619;79620;79621;79622;79623;79624;79625;79626;83611;83612;83613;83614;83615;83616;83617;83618;83619;83620;83621;83622;83623;83624;83625;83626;83627;83628;83629;83630;83631;83632;83633;83634;83635;83636;83637;83638;83639;83640;83641;83642;83643;83644;83645;83646;83647;83648;83649;83650;83651;83664;83665;83666;83667;83668;83669;83670;83680;83681;83682;83683;83684;83685;83686;83687;83688;83689;83690;83691;83692;83693;83694;83695;83696;84043;84044;84045;84046;84047;84048;84049;84050;84051;84052;84053;84054;84055;84056;84057;84058;84059;84060;84061;84062;84063;84064;84065;84066;84067;84068;84303;84304;84305;84306;84307;84308;84309;84310;84311;84722;84723;84724;84725;84726;84727;84728;84729;84730;84731;84732;84733;84734;84735;84736;84737;84738;84739;84740;84741;84742;84743;84744;84745;84746;84747;84748;84749;84750;84751;84844;84845;84846;84847;84848;84849;84850;84851;84852;84853;84854;84855;84856;84857;84858;84859;84860;84861;84862;84863;84864;84865;84866;84867;84868;84869;84870;84871;84872;84873;84874;84875;84876;84877;84878;84879;84925;84926;84927;84928;84929;84930;84931;84932;84933;84934;84935;84936;84937;84938;84939;84940;84941;84942;84943;84944;84945;84946;84947;84948;84949;85365;85366;85367;85368;85369;85370;85371;85396;85397;85398;85409;85410;85411;85412;85413;85414;85415;85416;85417;85418;85419;85420;85421;85422;85423;85424;85425;85426;85427;85428;85429;85430;85431;85432;85433;85434;85435;85436;85437;85438;85439;85440;85441;85442;85443;85444;85445;85446;85447;85478;85479;85480;85481;85482;85483;85754;85755;85756;85757;85758;85759;85760;85761;85762;85763;85764;85765;85766;85767;85768;85769;85770;85771;85772;85773;85774;85775;85776;85777;85778;85779;85780;85781;85782;85783;85784;85785;85786;85787;85788;85850;85851;85852;85853;85854;85855;85856;85857;85858;85859;85860;85861;85862;85863;85864;85865;85866;85867;85868;85869;85870;85871;85872;85873;85874;85875;85876;85877;85878;85879;85880;85881;85882;85883;85884;85885;85886;85887;85888;85889;85890;85891;85892;85893;85894;85895;85896;85897;85898;85899;85900;85901;85902;85903;85904;85905;85906;85907;85908;85909;85910;85911;86177;86178;86179;86180;86181;86182;86183;86184;86185;86186;86187;86188;86189;86190;86191;86192;86193;86194;86195;86196;86197;86198;86199;86200;86201;86202;86203;86204;86205;86206;86207;86208;86500;86501;86502;86503;86504;86505;86506;86507;86508;86509;86510;86511;86512;86513;86514;86515;86516;86517;86518;86519;86520;86521;86522;86523;86524;86525;86526;86527;86528;86529;86530;86531;86532;86533;86534;86535;86536;86537;86538;86539;86540;86541;86542;86543;86544;86545;86546;86547;86548;86549;86550;86551;86552;86553;86554;86555;86556;86557;86558;86559;86560;86561;86562;86563;86564;86565;86566;86567;86568;86569;86570;86571;86572;86573;86574;86575;86576;86577;86578;86579;86580;86581;86582;86583;86584;86585;86586;86587;86588;86589;86590;86591;86592;86593;86594;86595;86596;86597;86598;86599;86600;86601;86602;86603;86604;86605;86606;86607;86608;86609;86610;86611;86612;86613;86614;86615;86616;86617;86618;86619;86620;86621;86622;86623;86624;86625;86626;86627;86628;86629;86630;86631;88686;88687;88688;88689;88690;88691;88692;88693;88694;88695;89817;89818;89819;89820;89821;89822;89823;89824;89825;89826;89827;89828;89829;89830;89831;89832;89833;89834;89835;89836;89837;89838;89839;89840;89841;89842;89843;89844;89845;89846;89847;89848;89849;89850;89851;89852;89853;89854;89855;89856;89857;89858;89859;89860;89861;89862;89863;89864;89865;89866;89867;89868;89869;89870;89871;89872;89873;89874;89875;89876;89877;89878;89879;89880;89881;89882;89883;89884;89885;89886;89887;89888;89889;89890;89891;89892;89893;89894;89895;89896;89897;89898;89899;89900;89901;89902;89903;89904;89905;89906;89907;89908;89909;89910;89911;89912;89913;89914;89915;89916;89917;89918;89919;89920;89921;89922;89923;89924;89925;89926;89927;89928;89929;89930;89931;89932;89933;89934;89935;89936;89937;89938;89939;89940;89941;89942;89943;89944;89945;89946;89947;89948;89949;89950;89951;89952;89953;89954;89955;89956;89957;89958;89959;89960;89961;89962;89963;89964;89965;89966;89967;89968;89969;89970;89971;89972;89973;89974;89975;89976;89977;89978;89979;89980;89981;89982;89983;89984;89985;89986;89987;89988;89989;89990;89991;89992;89993;89994;89995;89996;89997;89998;89999;90000;90001;90002;90003;90004;90005;90006;90007;90171;90172;90173;90174;90175;90176;90177;90178;90179;90180;90181;90182;90183;90184;90185;90186;90187;90188;90189;90190;90191;90192;90193;90194;90195;90196;90197;90198;90199;90200;90201;90202;90203;90204;90205;90206;90207;90208;90209;90210;90211;90212;90213;90214;90215;90216;90217;90218;90219;90220;90221;90222;90223;91351;91352;91353;91354;91355;91356;91357;91358;91359;91360;91361;91362;91363;91364;91365;91366;91367;91368;91369;91370;91371;91372;91373;91374;91375;91376;91377;91378;91379;91380;91381;91382;91383;91384;91385;91386;91387;91388;91389;91390;91391;91392;91393;91394;91395;91396;91397;91398;91399;91400;91401;91402;91403;91404;91405;91406;91407;91408;91409;91410;91411;91412;91413;91414;91415;91416;91417;91418;91419;91420;91421;91422;91423;92377;92378;92379;92380;92381;92382;92383;92384;92385;92386;92387;92388;92389;92390;92391;92392;92393;92394;92395;92396;92397;92398;92399;92400;92401;92402;92403;92404;92405;92406;92532;92533;92534;92535;92536;92537;92538;92539;92540;92541;92542;92543;92544;92545;92546;92547;92548;92549;92550;92551;92552;92553;92554;92555;92556;92557;92558;92559;92560;92561;92562;92563;92564;92565;92566;92567;92568;92569;92570;92571;92572;92573;92574;92575;92576;92577;92578;92579;92580;92581;92582;92583;92584;92585;92586;92587;92588;92589;92590;92591;92592;92593;92594;92595;92596;92597;92598;92599;92600;92601;92602;92603;92604;92605;92606;92607;92608;92609;92610;92611;92612;92613;93152;93153;93154;93155;93156;93157;93158;93159;93160;93161;93162;93163;93164;93165;93166;93167;93168;93169;93170;93171;93172;93173;93174;93175;93176;93177;93178;93179;93180;93181;93182;93183;93184;93185;93186;93187;93188;93189;93190;93191;93192;93193;93429;93430;93431;93432;93433;93434;93435;93436;93437;93438;93439;93440;93441;93442;93443;93444;93445;93446;93447;93448;93449;93450;93451;93452;93453;93454;93455;93456;93457;93458;93459;93460;93461;93462;93463;93464;93465;93466;93467;93468;93469;93470;93471;93472;93473;93474;93475;93476;93477;93478;93479;93480;93481;93482;93483;93484;93485;93486;93487;93488;96489;96490;96491;96492;96493;96494;96495;96496;96497;96498;96499;96500;96501;96502;96503;96504;96505;96506;96507;96508;96509;96510;96511;96512;96513;96514;96515;96516;96517;96518;96519;96520;96521;96522;96523;96524;96525;96526;96527;96528;96529;96530;96531;96532;96533;96534;96535;96536;96537;96538;96539;96540;96541;96542;96543;96544;96545;96546;96547;96548;96549;96550;96551;98508;98509;98510;98511;98512;98513;98514;98515;98516;98517;98518;98519;98520;98521;98522;98523;98524;98525;98526;98527;98528;98529;98530;98531;98532;98533;98534;98535;98536;98537;98538;98539;98540;98541;98542;98543;101726;101727;101728;101729;101730;101731;101732;101733;101734;101735;101736;101737;101738;101739;101740;101741;101742;101743;101744;101745;101746;101747;101748;101749;101750;101751;101752;101753;101754;101755;101756;101757;101758;101759;101760;101761;101762;101763;101764;101765;101766;101767;101768;101769;101770;101771;101772;101773;101774;101775;101776;101777;101778;101779;101780;101781;101782;101783;101784;101785;101786;101787;101788;101789;101790;101791;101792;101793;101794;101795;101796;101797;101798;101799;101800;101801;101802;101803;101804;101805;102155;102156;102157;102158;102159;102160;102161;102162;102163;102164;102165;102166;102167;102168;102169;102170;102171;102172;102173;102174;102175;102176;102177;102178;102179;102180;102181;102182;102183;102184;102185;102186;102187;102188;102189;102190;102191;102192;102193;102194;102195;102196;102197;102198;102744;102745;102746;102747;102748;102749;102750;102751;102752;102753;102754;102755;102756;102757;102758;102759;102760;102761;102762;102763;102764;102765;102766;102767;102768;102769;102770;102771;102772;102773;102774;102775;102776;102777;102778;102779;102780;102781;102782;102783;102784;102785;102786;102787;102788;102789;102790;102791;102792;102793;102794;102795;102796;102797;102798;102799;102800;102801;102802;102803;102804;102805;102806;102807;102808;102809;102810;102811;102812;102813;102814;102815;102816;102817;102818;102819;102820;102821;102822;102823;102824;102825;102826;102827;102828;102829;102830;102831;102832;102833;102834;102835;102836;102837;102838;102839;102840;102841;103317;103318;103319;103320;103321;103322;103323;103324;103325;103326;103327;103328;103329;103330;103331;103332;103530;103531;103532;103533;105846;105847;105848;105849;105850;105851;105852;105853;105854;105855;105856;105857;105858;105859;105860;105861;105862;105863;105864;105865;105866;105867;105868;105869;105870;105871;105872;105873;105874;105875;105876;105877;105878;105879;105880;105881;105882;105883;105884;105885;105886;105887;105888;105889;105890;105891;105892;105893;105894;105895;105896;105897;105898;105899;105900;105901;105902;105903;105904;105905;105906;105907;105908;105909;105910;105911;105912;105913;105914;105915;105916;105917;105918;105919;105920;105921;105922;105923;105924;105925;105926;105927;105928;105929;105930;105931;109031;109032;109033;109034;109931;109932;109933;109934;109935;109936;109937;109938;109939;109940;109941;109942;109943;109944;109945;109946;109947;109948;109949;109950;109951;109952;109953;109954;109955;109956;109957;109958;109959;109960;109961;109962;109963;109964;109965;109966;109967;109968;109969;109970;109971;109972;109973;109974;109975;109976;109977;109978;109979;109980;109981;109982;109983;109984;109985;109986;109987;109988;109989;109990;109991;109992;109993;109994;109995;109996;109997;109998;109999;110000;110001;110002;110003;110004;110005;110012;110013;110014;110015;110016;110017;110018;110019;110020;110021;110022;110023;110024;110025;110026;110027;110028;110029;110030;110031;110032;110033;110034;110035;110036;110037;110038;110039;110040;110041;110042;110043;110044;110045;110046;110047;110048;110049;110050;110051;110052;110053;110054;110055;110056;110057;110058;110059;110060;110061;110062;110063;110064;110065;110066;110067;110068;110069;110070;110071;110072;110073;110074;110075;110076;110077;110078;110079;110080;110081;110082;110083;110084;110085;110086;110087;110088;110089;110090;110091;110092;110093;110322;110323;110324;110325;110326;110327;110328;110329;111169;111170;111171;111172;111173;111174;111175;111176;111177;111178;111179;111180;111181;111182;111183;111184;111185;111186;111187;111188;111189;111190;111191;111192;111193;111194;111195;111196;111197;111198;111199;111200;111201;111202;111203;111204;111205;111206;111207;111208;111209;111210;111211;111212;111213;111214;111215;111216;111217;111218;111219;111220;111221;111222;111223;111224;111225;111226;111227;111228;111229;111230;111231;111232;111233;111234;111235;111236;111237;111238;111239;111240;111241;111242;111243;112495;112496;112497;112498;112499;112500;112501;112502;112503;112504;112505;112506;112507;112508;112509;112510;112511;112512;112513;112514;112515;112516;112517;112518;112519;112520;112521;112522;112523;112524;112525;112526;112527;112528;112529;112530;112531;112532;112533;112534;112535;112536;112537;112538;112539;112540;112541;112542;112543;112544;112545;112546;112547;112548;112549;112550;112551;112552;112553;112554;112555;112556;112557;112558;112559;112560;112561;112562;112563;112564;112565;112566;112567;112568;112569;112570;112571;112572;112573;112574;112575;112576;112577;112578;112579;112580;112581;112582;112583;112584;112585;112586;112587;112588;112589;112590;112591;112592;112593;112594;112595;112596;112597;112598;112599;112600;112601;112602;112603;112604;112605;112606;112607;112608;112609;112610;112611;112612;112613;112614;112615;112616;112617;112618;112619;112620;112621;112622;112623;112624;112625;112626;112627;112628;112629;112630;112631;112632;112633;112634;112635;112636;112637;112638;112639;112640;112641;112642;112643;112644;112645;112646;112647;112648;112649;112650;112651;112652;112653;112654;112655;112656;112657;112658;112659;112660;112661;112662;112663;112664;112665;112666;112667;112668;112669;112670;112671;112672;112673;112674;112675;112676;112677;112678;112679;112680;112681;112682;112683;112684;112685;112686;112687;112688;112689;112690;112691;112692;112693;112694;112695;112696;112697;112698;112699;112700;112701;112702;112703;112704;112705;112706;112707;112708;112709;112710;112711;112712;112713;112714;112715;112716;112717;112718;112719;112720;112721;112722;112723;112724;112725;112726;112727;112728;112729;112730;112731;112732;112733;112734;112735;112736;112737;112738;112739;112740;113261;113262;113263;113264;113265;113266;113267;113268;113269;113270;113271;113272;113273;113274;113275;113276;113277;113278;113279;113280;113281;113282;113283;113284;113285;113286;113287;113288;113289;113290;113291;113292;113293;113294;113295;113296;113297;113298;113299;113300;113301;113302;113303;113304;113305;113306;113307;113308;113309;113310;113311;113312;113313;113314;113315;113316;113317;113318;113319;113320;113321;113322;113323;113324;113325;113326;113327;113328;113329;113330;113331;113332;113333;113334;113335;113336;113337;113338;113339;113340;113341;113342;113343;113344;113345;113346;113347;113348;113349;113350;113351;113352;113353;113354;113355;113356;113357;113358;113359;113360;113361;113362;113363;113364;113365;113366;113367;113368;113369;113370;113371;113372;113373;113374;113375;113376;113377;113378;113379;113380;113381;113382;113383;113384;113385;113386;113387;113388;113389;113390;113391;113392;113393;113394;113395;113396;113397;113398;113399;113400;113401;113402;113403;113404;113405;113406;113407;113408;113409;113410;113411;113412;113413;113414;113415;113416;113417;113418;113419;113420;113421;113422;113423;113424;113425;113426;113986;113987;113988;113989;113990;113991;113992;113993;113994;113995;113996;113997;113998;113999;114000;114001;114002;114003;114004;114005;114006;114007;114008;114009;114010;114011;114012;114013;114014;114015;114016;114017;114018;114019;114020;114021;114022;114023;114024;114025;114026;114027;114028;114029;114030;114031;114032;114033;114034;114035;114036;114037;114038;114039;114040;114041;114042;114043;114044;114045;114046;114047;114048;114049;114050;114051;114052;114053;114054;114055;114056;114057;114058;114059;114060;114061;114062;114063;114064;114065;114066;114067;114068;114069;114070;114071;114072;114073;114074;114075;114076;114077;114078;114079;114080;114081;114082;114083;114084;114085;114086;114087;114088;114089;114090;114091;114092;114093;114094;114095;114096;114097;114098;114099;114100;114101;114102;114103;114104;114105;114106;114107;114108;114109;114110;114111;114112;114113;114634;114635;114636;116340;116341;116342;116343;116344;116345;116346;116347;116348;116349;116350;116351;116352;116353;116354;116355;116356;116357;116358;116359;116360;116361;116362;116363;116364;116365;116366;116367;116368;116369;116370;116371;116372;116373;116374;116375;116376;116377;116378;116379;116380;116381;116382;116383;116384;116385;116386;116387;116388;116389;116390;116391;116392;116393;116394;116395;116396;116397;116398;116399;116400;116401;116402;116403;116404;116405;116406;116407;116408;116409;116410;116411;116412;116413;116414;116415;116416;116417;116418;116419;116420;116421;116422;116423;116424;116425;116426;116427;116428;116429;116430;116431;116432;116433;116434;116435;116436;116437;116438;116439;116440;116441;116442;116443;116444;116445;116446;116447;116448;116449;116450;116451;116452;116453;116454;116455;116456;116457;116458;116459;116460;116461;116462;117561;117562;117563;117564;117565;117566;117567;117568;117569;117570;117571;117572;117573;117574;117575;117576;117577;117578;117579;117580;117581;117582;117583;117584;117585;117586;117587;117588;117589;117590;117591;117592;117593;117594;117595;117596;117597;117598;117599;117600;117601;117602;117603;117604;117605;117606;117607;117608;117609;117610;117611;117612;117613;117614;117615;117616;117617;117618;117619;117620;117621;117622;117623;117624;117625;117626;117627;117628;117629;117630;117631;117632;117633;117634;117635;117636;117637;117638;117817;121060;121061;121062;121063;121064;121065;121066;121067;121068;121069;121070;121071;121072;121073;121074;122210;122211;122212;122213;122214;122215;122216;122217;122218;122219;122220;122221;122222;122223;122224;122225;122226;122227;122228;122229;122230;122231;122232;122233;122234;122235;122236;122237;122238;122686;122687;122688;122689;122690;122691;122692;122693;122694;122695;122696;122697;122698;122699;122700;122701;122702;122703;122704;122705;122706;122707;122708;122709;122710;122711;122712;122713;122714;122715;122716;122717;122718;122719;122720;122721;122722;122723;122724;123124;123125;123126;123127;123128;123129;123130;123131;124860;124861;124862;124863;124864;124865;124866;124867;124868;124869;124870;124871;124872;124873;124874;124875;124876;124877;124878;124879;124880;124881;124882;124883;124884;124885;124886;124887;124888;124889;124890;124891;124892;125003;125004;125005;125006;125007;125008;125009;125010;125011;125012;125013;125014;126798;126799;126800;126801;126802;126803;126804;126805;126806;126807;126808;126809;126810;126811;126812;126813;1
P13864	P13864	20	20	3	DNA (cytosine-5)-methyltransferase 1	Dnmt1	sp|P13864|DNMT1_MOUSE DNA (cytosine-5)-methyltransferase 1 OS=Mus musculus OX=10090 GN=Dnmt1 PE=1 SV=5	1	20	20	3	10	12	13	2	3	4	12	9	9	3	5	4	10	12	13	2	3	4	12	9	9	3	5	4	0	0	1	1	1	1	1	0	0	0	1	1	18.6	18.6	2.8	183.19	1620	1620	4.77	35	9	34	12	0	52.443	By MS/MS	By MS/MS	By MS/MS	By MS/MS	By MS/MS	By MS/MS	By MS/MS	By MS/MS	By MS/MS	By MS/MS	By MS/MS	By MS/MS	9.8	12	12	1.9	3.3	4.1	10.1	8.9	8.7	3	4.8	3.1	830660000	101870000	98448000	75669000	23922000	28030000	30672000	160890000	105970000	121530000	18380000	45642000	19643000	86	9658800	1184500	1144700	879870	278170	325940	356650	1870800	1232200	1413100	213720	530720	228410	43019000	40153000	39838000	38632000	36762000	36598000	13821000	16348000	12082000	9805700	11450000	11148000	2	4	4	3	3	2	9	11	10	14	7	8	77				1109	740;943;2046;2198;3091;3857;4196;6812;6964;9766;10529;10778;11507;11596;12381;15318;18932;19245;19824;20465	True;True;True;True;True;True;True;True;True;True;True;True;True;True;True;True;True;True;True;True	817;1054;2270;2438;3420;4256;4623;7603;7777;10983;11812;12074;12859;12954;13794;17206;21205;21571;22212;22905	6432;6433;6434;6435;6436;8390;8391;8392;8393;18174;18175;18176;18177;18178;18179;19350;19351;27020;27021;33980;33981;33982;33983;33984;33985;33986;33987;33988;33989;33990;33991;33992;36855;59124;59125;59126;59127;59128;59129;60314;85934;92786;92787;92788;92789;92790;94624;94625;94626;100551;100552;100553;100554;100555;101236;101237;101238;101239;108151;108152;108153;108154;134181;166270;166271;166272;166273;166274;166275;166276;166277;166278;169240;169241;169242;169243;169244;174349;174350;174351;174352;174353;174354;174355;174356;174357;174358;174359;174360;179111	8152;8153;8154;8155;8156;10799;10800;10801;10802;23248;23249;23250;23251;23252;23253;23254;24756;33945;33946;33947;42861;42862;42863;42864;42865;42866;42867;42868;42869;42870;42871;42872;42873;46503;74507;74508;74509;74510;76010;110142;119226;119227;119228;119229;119230;119231;121401;128526;128527;129292;129293;129294;138300;138301;138302;171749;213153;213154;213155;213156;213157;213158;213159;213160;213161;217146;217147;217148;217149;223815;223816;223817;223818;223819;223820;223821;223822;223823;223824;223825;223826;223827;229647	8156;10801;23249;24756;33945;42863;46503;74508;76010;110142;119228;121401;128526;129293;138301;171749;213160;217148;223816;229647									10090
P14094;A0A0A6YX05	P14094;A0A0A6YX05	2;1	2;1	2;1	Sodium/potassium-transporting ATPase subunit beta-1	Atp1b1	sp|P14094|AT1B1_MOUSE Sodium/potassium-transporting ATPase subunit beta-1 OS=Mus musculus OX=10090 GN=Atp1b1 PE=1 SV=1;tr|A0A0A6YX05|A0A0A6YX05_MOUSE Sodium/potassium-transporting ATPase subunit beta (Fragment) OS=Mus musculus OX=10090 GN=Atp1b1 PE=1 SV=1	2	2	2	2	2	2	2	0	0	0	2	1	2	0	0	0	2	2	2	0	0	0	2	1	2	0	0	0	2	2	2	0	0	0	2	1	2	0	0	0	8.9	8.9	8.9	35.194	304	304;132	3.73	6		5		0.00051706	2.9206	By MS/MS	By MS/MS	By MS/MS				By MS/MS	By MS/MS	By MS/MS				8.9	8.9	8.9	0	0	0	8.9	4.6	8.9	0	0	0	140700000	25817000	17957000	19243000	0	0	0	32647000	17917000	27115000	0	0	0	15	9379700	1721100	1197100	1282900	0	0	0	2176500	1194500	1807700	0	0	0	31301000	23143000	21811000	21727000	0	24184000	0	0	0	0	0	0	0	0	0	0	0	0	2	1	2	2	1	2	10				1110	18108;20412	True;True	20267;22848	158390;158391;158392;158393;158394;158395;178723;178724;178725;178726;178727	202802;202803;202804;202805;202806;202807;229103;229104;229105;229106	202802;229103									10090;10090
P14106	P14106	2	2	2	Complement C1q subcomponent subunit B	C1qb	sp|P14106|C1QB_MOUSE Complement C1q subcomponent subunit B OS=Mus musculus OX=10090 GN=C1qb PE=1 SV=2	1	2	2	2	2	2	2	0	0	0	2	2	2	0	0	0	2	2	2	0	0	0	2	2	2	0	0	0	2	2	2	0	0	0	2	2	2	0	0	0	9.9	9.9	9.9	26.717	253	253	3.77	7		6		0	4.5755	By MS/MS	By MS/MS	By MS/MS				By MS/MS	By MS/MS	By MS/MS				9.9	9.9	9.9	0	0	0	9.9	9.9	9.9	0	0	0	109870000	18893000	6663300	7284300	0	0	0	33202000	21802000	22025000	0	0	0	12	9155900	1574500	555270	607020	0	0	0	2766800	1816900	1835400	0	0	0	21875000	0	0	20902000	18818000	18129000	0	0	0	0	0	0	0	0	0	0	0	0	2	3	3	2	3	3	16				1111	17174;18791	True;True	19237;21044	149131;149132;149133;149134;149135;149136;165004;165005;165006;165007;165008;165009;165010	190243;190244;190245;190246;190247;190248;190249;211409;211410;211411;211412;211413;211414;211415;211416;211417	190243;211417									10090
P14115	P14115	6	6	6	60S ribosomal protein L27a	Rpl27a	sp|P14115|RL27A_MOUSE 60S ribosomal protein L27a OS=Mus musculus OX=10090 GN=Rpl27a PE=1 SV=5	1	6	6	6	5	5	5	5	5	5	5	5	5	5	5	5	5	5	5	5	5	5	5	5	5	5	5	5	5	5	5	5	5	5	5	5	5	5	5	5	31.1	31.1	31.1	16.605	148	148	5.6	18	20	19	20	0	18.801	By MS/MS	By MS/MS	By MS/MS	By MS/MS	By MS/MS	By MS/MS	By MS/MS	By MS/MS	By MS/MS	By MS/MS	By MS/MS	By MS/MS	29.7	29.7	29.7	29.7	24.3	24.3	29.7	29.7	29.7	24.3	24.3	24.3	8388800000	589930000	561940000	606080000	803550000	409890000	782340000	1260700000	885600000	914330000	487640000	595700000	491050000	7	1198400000	84275000	80277000	86583000	114790000	58555000	111760000	180100000	126510000	130620000	69663000	85100000	70150000	609440000	625110000	538220000	624470000	625740000	655720000	426730000	347010000	414100000	329070000	285380000	312970000	8	9	11	6	9	10	12	11	11	11	12	13	123				1112	7675;12483;13184;13493;14935;17090	True;True;True;True;True;True	8711;13900;14853;15224;16791;19139	66898;66899;66900;66901;66902;66903;66904;108966;108967;108968;108969;108970;108971;108972;108973;108974;108975;108976;108977;116652;116653;116654;116655;116656;119649;119650;119651;119652;119653;119654;119655;119656;119657;119658;119659;119660;131051;131052;131053;131054;131055;131056;131057;131058;131059;131060;131061;131062;131063;131064;131065;131066;131067;131068;131069;131070;131071;131072;131073;131074;131075;148260;148261;148262;148263;148264;148265;148266;148267;148268;148269;148270;148271;148272;148273;148274;148275	84239;84240;84241;84242;84243;84244;84245;139359;139360;139361;139362;139363;139364;139365;139366;139367;139368;139369;139370;139371;139372;139373;139374;139375;139376;139377;139378;139379;139380;139381;149813;149814;149815;153687;153688;153689;153690;153691;153692;153693;153694;153695;153696;153697;153698;153699;153700;153701;167899;167900;167901;167902;167903;167904;167905;167906;167907;167908;167909;167910;167911;167912;167913;167914;167915;167916;167917;167918;167919;167920;167921;167922;167923;167924;167925;167926;167927;167928;167929;167930;167931;167932;167933;167934;167935;167936;167937;167938;167939;167940;167941;167942;189124;189125;189126;189127;189128;189129;189130;189131;189132;189133;189134;189135;189136;189137;189138;189139;189140;189141;189142;189143;189144;189145;189146;189147;189148;189149;189150;189151;189152;189153;189154;189155	84239;139363;149814;153694;167904;189152									10090
P14131	P14131	9	9	9	40S ribosomal protein S16	Rps16	sp|P14131|RS16_MOUSE 40S ribosomal protein S16 OS=Mus musculus OX=10090 GN=Rps16 PE=1 SV=4	1	9	9	9	8	8	7	8	8	8	8	9	9	6	8	8	8	8	7	8	8	8	8	9	9	6	8	8	8	8	7	8	8	8	8	9	9	6	8	8	52.7	52.7	52.7	16.445	146	146	5.41	38	34	52	29	0	46.59	By MS/MS	By MS/MS	By MS/MS	By MS/MS	By MS/MS	By MS/MS	By MS/MS	By MS/MS	By MS/MS	By MS/MS	By MS/MS	By MS/MS	52.1	52.1	46.6	52.1	52.1	52.1	52.1	52.7	52.7	41.8	52.1	52.1	9865000000	944270000	880440000	886140000	739910000	347470000	545660000	1739700000	1233800000	1293300000	336580000	516610000	401090000	11	896820000	85843000	80040000	80558000	67265000	31589000	49605000	158160000	112160000	117570000	30598000	46965000	36463000	446310000	427170000	417410000	464120000	477400000	500640000	154340000	124710000	138140000	109800000	114530000	127880000	16	15	18	11	14	16	21	23	16	25	28	25	228				1113	1074;2821;5631;6734;7253;7254;11225;17323;19176	True;True;True;True;True;True;True;True;True	1198;3128;6164;7515;8159;8160;12544;19395;21485;21486;21487;21488	9492;9493;9494;9495;9496;9497;9498;9499;9500;9501;9502;9503;24665;24666;24667;24668;24669;24670;24671;24672;24673;24674;24675;24676;48968;48969;48970;48971;48972;48973;48974;48975;48976;48977;48978;58510;58511;58512;58513;58514;58515;58516;58517;58518;58519;58520;58521;58522;58523;58524;58525;58526;58527;58528;58529;58530;58531;58532;58533;62916;62917;62918;62919;62920;62921;62922;62923;62924;62925;62926;62927;62928;62929;98154;98155;98156;98157;98158;98159;98160;98161;98162;98163;98164;98165;98166;98167;98168;98169;98170;98171;98172;98173;98174;150511;150512;150513;150514;150515;150516;150517;150518;150519;150520;150521;150522;168461;168462;168463;168464;168465;168466;168467;168468;168469;168470;168471;168472;168473;168474;168475;168476;168477;168478;168479;168480;168481;168482;168483;168484;168485;168486;168487;168488;168489;168490;168491;168492;168493;168494;168495;168496;168497;168498;168499;168500;168501;168502;168503;168504;168505;168506;168507	12196;12197;12198;12199;12200;12201;12202;12203;12204;12205;12206;12207;12208;12209;12210;12211;12212;12213;12214;12215;12216;31109;31110;31111;31112;31113;31114;31115;31116;31117;31118;31119;31120;31121;31122;31123;31124;31125;31126;31127;31128;31129;61821;61822;61823;61824;61825;61826;61827;61828;61829;61830;61831;61832;61833;61834;61835;73755;73756;73757;73758;73759;73760;73761;73762;73763;73764;73765;73766;73767;73768;73769;73770;73771;73772;73773;73774;73775;73776;73777;73778;73779;73780;73781;73782;73783;73784;73785;73786;73787;73788;73789;79150;79151;79152;79153;79154;79155;79156;79157;79158;79159;79160;79161;79162;79163;79164;79165;79166;79167;79168;125580;125581;125582;125583;125584;125585;125586;125587;125588;125589;125590;125591;125592;125593;125594;125595;125596;125597;125598;125599;125600;125601;125602;125603;125604;125605;125606;125607;125608;125609;125610;125611;125612;125613;125614;125615;125616;125617;125618;125619;125620;125621;192190;192191;192192;192193;192194;192195;192196;192197;192198;192199;192200;192201;192202;192203;192204;192205;192206;192207;192208;192209;192210;216113;216114;216115;216116;216117;216118;216119;216120;216121;216122;216123;216124;216125;216126;216127;216128;216129;216130;216131;216132;216133;216134;216135;216136;216137;216138;216139;216140;216141;216142;216143;216144;216145;216146;216147;216148;216149;216150;216151;216152;216153;216154;216155;216156;216157;216158;216159;216160;216161;216162;216163;216164;216165;216166;216167	12201;31112;61821;73772;79151;79167;125594;192191;216120	442			584	35			41	10090
P14148;F6XI62	P14148;F6XI62	16;14	16;14	16;14	60S ribosomal protein L7	Rpl7	sp|P14148|RL7_MOUSE 60S ribosomal protein L7 OS=Mus musculus OX=10090 GN=Rpl7 PE=1 SV=2;tr|F6XI62|F6XI62_MOUSE 60S ribosomal protein L7 (Fragment) OS=Mus musculus OX=10090 GN=Rpl7 PE=1 SV=1	2	16	16	16	9	9	10	13	14	13	14	13	14	13	12	12	9	9	10	13	14	13	14	13	14	13	12	12	9	9	10	13	14	13	14	13	14	13	12	12	42.6	42.6	42.6	31.419	270	270;279	5.95	39	55	58	59	0	183.3	By MS/MS	By MS/MS	By MS/MS	By MS/MS	By MS/MS	By MS/MS	By MS/MS	By MS/MS	By MS/MS	By MS/MS	By MS/MS	By MS/MS	31.1	31.1	35.6	37	41.5	37	37.8	37.4	37.8	37	36.7	34.4	13894000000	544760000	496560000	554660000	2149300000	920690000	1295600000	1501700000	837300000	963880000	1236300000	1905200000	1488400000	13	1068800000	41905000	38197000	42666000	165330000	70822000	99663000	115510000	64408000	74145000	95096000	146560000	114500000	322920000	331700000	313530000	359910000	319400000	344630000	530990000	417140000	403800000	444060000	506310000	521370000	32	21	37	28	31	24	19	20	19	30	23	20	304				1114	1510;3955;8177;9419;9527;9732;9979;10018;10019;11900;14078;14789;16566;17778;18142;19253	True;True;True;True;True;True;True;True;True;True;True;True;True;True;True;True	1690;4364;9254;9255;10594;10715;10946;11218;11261;11262;13281;13282;15879;16639;18541;19907;19908;20305;21579	13502;13503;13504;13505;13506;13507;13508;13509;34982;34983;34984;34985;34986;34987;34988;34989;34990;34991;34992;34993;71604;71605;71606;71607;71608;71609;71610;71611;71612;71613;71614;71615;71616;71617;71618;71619;71620;71621;82422;82423;82424;82425;82426;82427;82428;82429;82430;82431;82432;82433;82434;82435;82436;82437;82438;82439;83593;83594;85585;85586;87944;87945;87946;87947;87948;87949;87950;87951;87952;87953;87954;87955;87956;87957;87958;87959;87960;87961;87962;88339;88340;88341;88342;88343;88344;88345;88346;88347;88348;88349;88350;88351;88352;88353;88354;104048;104049;104050;104051;104052;104053;104054;104055;104056;124393;124394;124395;124396;124397;124398;124399;124400;124401;124402;124403;124404;129877;129878;129879;129880;129881;129882;129883;129884;129885;129886;129887;129888;129889;129890;129891;129892;129893;129894;129895;129896;143916;143917;143918;143919;143920;143921;143922;143923;143924;143925;143926;143927;154907;154908;154909;154910;154911;154912;154913;154914;154915;154916;154917;154918;154919;154920;154921;154922;154923;154924;154925;154926;154927;154928;154929;154930;154931;154932;154933;154934;154935;154936;154937;154938;154939;154940;154941;154942;154943;154944;154945;158660;158661;158662;158663;158664;158665;158666;158667;158668;158669;158670;158671;169352;169353;169354;169355;169356;169357;169358;169359;169360;169361;169362;169363	17522;17523;17524;17525;17526;17527;17528;17529;17530;17531;44229;44230;44231;44232;44233;44234;44235;44236;44237;91468;91469;91470;91471;91472;91473;91474;91475;91476;91477;91478;91479;91480;91481;91482;91483;91484;91485;91486;91487;91488;91489;91490;91491;91492;91493;91494;91495;91496;91497;91498;105427;105428;105429;105430;105431;105432;105433;105434;105435;105436;105437;105438;105439;105440;105441;105442;105443;105444;105445;105446;105447;105448;105449;105450;105451;105452;106876;106877;109642;109643;113037;113038;113039;113040;113041;113042;113043;113044;113045;113046;113047;113048;113049;113050;113051;113052;113053;113054;113055;113056;113057;113058;113059;113060;113061;113062;113063;113592;113593;113594;113595;113596;113597;113598;133187;133188;133189;159517;159518;159519;159520;159521;159522;159523;159524;159525;159526;159527;159528;159529;159530;159531;166247;166248;166249;166250;166251;166252;166253;166254;166255;166256;166257;166258;166259;166260;166261;166262;166263;166264;166265;166266;166267;166268;166269;166270;166271;166272;183554;183555;183556;183557;183558;183559;183560;183561;183562;183563;183564;183565;197993;197994;197995;197996;197997;197998;197999;198000;198001;198002;198003;198004;198005;198006;198007;198008;198009;198010;198011;198012;198013;198014;198015;198016;198017;198018;198019;198020;198021;198022;198023;198024;198025;198026;198027;198028;198029;198030;198031;198032;198033;198034;198035;198036;198037;198038;198039;198040;198041;198042;198043;198044;198045;198046;198047;198048;198049;198050;198051;198052;198053;198054;198055;198056;198057;198058;198059;198060;198061;198062;198063;198064;198065;198066;198067;198068;198069;198070;198071;198072;198073;198074;198075;198076;198077;198078;198079;198080;198081;198082;198083;198084;198085;198086;198087;198088;198089;198090;198091;198092;198093;198094;198095;198096;198097;198098;203126;203127;203128;203129;203130;203131;203132;203133;203134;203135;203136;203137;203138;203139;203140;203141;203142;203143;203144;203145;203146;203147;203148;217320;217321;217322;217323;217324;217325;217326;217327;217328;217329;217330;217331	17525;44230;91488;105451;106877;109643;113042;113594;113598;133187;159521;166251;183563;198011;203136;217327	443;444				194;257				10090;10090
P14206;A0A1L1SRW0;A0A1L1SUK3	P14206;A0A1L1SRW0	12;6;5	12;6;5	12;6;5	40S ribosomal protein SA	Rpsa	sp|P14206|RSSA_MOUSE 40S ribosomal protein SA OS=Mus musculus OX=10090 GN=Rpsa PE=1 SV=4;tr|A0A1L1SRW0|A0A1L1SRW0_MOUSE 40S ribosomal protein SA (Fragment) OS=Mus musculus OX=10090 GN=Rpsa PE=1 SV=1	3	12	12	12	11	11	11	7	7	7	10	10	10	7	7	7	11	11	11	7	7	7	10	10	10	7	7	7	11	11	11	7	7	7	10	10	10	7	7	7	48.8	48.8	48.8	32.838	295	295;93;133	4.78	75	26	80	24	0	323.31	By MS/MS	By MS/MS	By MS/MS	By MS/MS	By MS/MS	By MS/MS	By MS/MS	By MS/MS	By MS/MS	By MS/MS	By MS/MS	By MS/MS	41	41	41	34.2	34.2	34.2	43.4	40.7	40.7	34.2	34.2	34.2	33988000000	4374200000	4072200000	4590400000	454080000	208750000	312460000	8067800000	5122700000	6100500000	194480000	288220000	201960000	13	2614400000	336470000	313240000	353110000	34930000	16058000	24035000	620600000	394050000	469270000	14960000	22171000	15536000	2119000000	2126800000	1965200000	2039800000	1927300000	1977100000	94903000	80440000	83028000	61443000	64041000	62807000	13	10	11	11	10	11	43	42	36	45	43	45	320				1115	253;798;3253;5611;5881;6146;6147;9944;11429;15288;15289;20570	True;True;True;True;True;True;True;True;True;True;True;True	276;277;278;896;3609;6143;6424;6709;6710;6711;11183;12760;17174;17175;23020;23021	2227;2228;2229;2230;2231;2232;2233;2234;2235;2236;2237;2238;2239;2240;2241;2242;2243;2244;2245;2246;2247;2248;2249;2250;2251;2252;2253;2254;2255;2256;2257;2258;2259;2260;2261;2262;7171;7172;7173;7174;7175;7176;7177;7178;7179;7180;7181;7182;7183;7184;7185;7186;7187;7188;7189;7190;7191;7192;7193;7194;7195;7196;7197;7198;7199;7200;7201;7202;28913;28914;28915;28916;28917;48775;48776;48777;48778;48779;48780;48781;48782;48783;48784;48785;48786;48787;48788;48789;48790;48791;48792;48793;48794;48795;50856;53008;53009;53010;53011;53012;53013;53014;53015;53016;53017;53018;53019;53020;53021;53022;53023;53024;53025;53026;53027;53028;53029;53030;53031;53032;53033;53034;53035;53036;53037;53038;53039;53040;53041;53042;53043;53044;53045;53046;53047;53048;53049;53050;53051;53052;87747;87748;87749;99868;99869;99870;99871;99872;99873;99874;99875;99876;99877;99878;99879;133907;133908;133909;133910;133911;133912;133913;133914;133915;133916;133917;133918;133919;133920;133921;133922;133923;133924;133925;133926;133927;133928;133929;133930;133931;133932;133933;133934;133935;179988;179989;179990;179991;179992;179993;179994;179995;179996;179997;179998;179999;180000;180001;180002;180003;180004;180005;180006;180007;180008	2843;2844;2845;2846;2847;2848;2849;2850;2851;2852;2853;2854;2855;2856;2857;2858;2859;2860;2861;2862;2863;2864;2865;2866;2867;2868;2869;2870;2871;2872;2873;2874;2875;2876;2877;2878;2879;2880;2881;2882;2883;2884;2885;2886;2887;2888;2889;2890;2891;2892;2893;2894;2895;2896;2897;2898;2899;2900;2901;2902;2903;2904;2905;2906;2907;2908;2909;2910;2911;2912;2913;2914;2915;2916;9140;9141;9142;9143;9144;9145;9146;9147;9148;9149;9150;9151;9152;9153;9154;9155;9156;9157;9158;9159;9160;9161;9162;9163;9164;9165;9166;9167;9168;9169;9170;9171;9172;9173;9174;9175;9176;9177;9178;9179;9180;9181;9182;9183;9184;9185;9186;9187;9188;9189;36727;36728;36729;36730;36731;61563;61564;61565;61566;61567;61568;61569;61570;61571;61572;61573;61574;61575;61576;61577;61578;61579;61580;61581;61582;61583;61584;61585;61586;61587;61588;61589;61590;61591;61592;61593;61594;61595;61596;61597;61598;61599;61600;64066;66829;66830;66831;66832;66833;66834;66835;66836;66837;66838;66839;66840;66841;66842;66843;66844;66845;66846;66847;66848;66849;66850;66851;66852;66853;66854;66855;66856;66857;66858;66859;66860;66861;66862;66863;66864;66865;66866;66867;66868;66869;66870;66871;66872;66873;66874;66875;66876;66877;66878;66879;66880;66881;66882;66883;66884;66885;66886;66887;66888;66889;66890;66891;66892;66893;66894;66895;66896;66897;66898;112778;112779;127726;127727;127728;127729;127730;127731;127732;127733;127734;127735;127736;127737;127738;171457;171458;171459;171460;171461;171462;171463;171464;171465;171466;171467;171468;171469;171470;171471;171472;171473;171474;171475;171476;171477;171478;171479;171480;171481;171482;171483;171484;171485;171486;171487;171488;171489;230831;230832;230833;230834;230835;230836;230837;230838;230839;230840;230841;230842;230843;230844;230845;230846;230847;230848;230849;230850;230851;230852;230853;230854;230855;230856;230857;230858;230859;230860;230861;230862;230863;230864;230865;230866;230867;230868;230869;230870;230871	2847;9171;36729;61577;64066;66838;66874;112779;127727;171460;171480;230854	445;446;447;448;449		596	585	110;141;149;164;165		143	34	10090;10090;10090
P14211	P14211	6	6	6	Calreticulin	Calr	sp|P14211|CALR_MOUSE Calreticulin OS=Mus musculus OX=10090 GN=Calr PE=1 SV=1	1	6	6	6	6	6	5	1	1	0	4	5	5	0	0	0	6	6	5	1	1	0	4	5	5	0	0	0	6	6	5	1	1	0	4	5	5	0	0	0	22.8	22.8	22.8	47.994	416	416	3.5	20	2	14		0	10.147	By MS/MS	By MS/MS	By MS/MS	By MS/MS	By matching		By MS/MS	By MS/MS	By MS/MS				22.8	22.8	20	5.3	5.3	0	16.8	20	20	0	0	0	436660000	58778000	74942000	64511000	3136500	2423000	0	87451000	68572000	76849000	0	0	0	22	19848000	2671700	3406500	2932300	142570	110140	0	3975100	3116900	3493100	0	0	0	33360000	38933000	33227000	32520000	38467000	40389000	0	0	0	0	0	0	1	0	0	0	0	0	6	10	8	7	7	5	44				1116	5092;7877;8267;8310;8741;10711	True;True;True;True;True;True	5586;8934;9347;9391;9852;12005	44119;44120;68714;68715;68716;68717;68718;68719;72245;72246;72247;72248;72249;72250;72556;72557;72558;72559;72560;72561;72562;72563;76480;76481;76482;76483;76484;76485;76486;76487;94182;94183;94184;94185;94186;94187	55580;55581;86778;86779;86780;86781;86782;86783;92221;92222;92223;92224;92578;92579;92580;92581;92582;92583;92584;92585;92586;92587;92588;97662;97663;97664;97665;97666;97667;97668;97669;120931;120932;120933;120934;120935;120936;120937;120938;120939;120940;120941;120942;120943;120944	55580;86780;92221;92585;97669;120932									10090
P14576;E9PXC0;A0A1W2P809;A0A1Y7VJJ0	P14576;E9PXC0	8;5;1;1	8;5;1;1	8;5;1;1	Signal recognition particle 54 kDa protein	Srp54;Srp54c	sp|P14576|SRP54_MOUSE Signal recognition particle 54 kDa protein OS=Mus musculus OX=10090 GN=Srp54 PE=1 SV=2;tr|E9PXC0|E9PXC0_MOUSE Signal recognition particle 54 kDa protein OS=Mus musculus OX=10090 GN=Srp54c PE=1 SV=1	4	8	8	8	5	6	6	2	1	2	7	8	6	1	1	1	5	6	6	2	1	2	7	8	6	1	1	1	5	6	6	2	1	2	7	8	6	1	1	1	18.7	18.7	18.7	55.72	504	504;504;89;110	4.65	17	5	21	3	0	11.584	By MS/MS	By MS/MS	By MS/MS	By MS/MS	By MS/MS	By MS/MS	By MS/MS	By MS/MS	By MS/MS	By MS/MS	By MS/MS	By MS/MS	9.9	12.3	12.3	4.6	2.2	4.6	16.1	18.7	12.3	2.2	2.2	2.2	544300000	58409000	56868000	72581000	11055000	3458000	8831700	127120000	106390000	87416000	3697200	4258000	4218000	30	18143000	1947000	1895600	2419400	368490	115270	294390	4237200	3546400	2913900	123240	141930	140600	34012000	32881000	36789000	34771000	40944000	33653000	5218700	0	5086800	0	0	0	2	1	2	0	1	1	5	5	7	7	9	6	46				1117	2912;3715;10347;11254;15170;16118;16771;19169	True;True;True;True;True;True;True;True	3228;4106;11617;12575;17049;18070;18771;21477	25320;25321;25322;25323;25324;25325;25326;32878;32879;32880;32881;32882;32883;32884;32885;32886;32887;32888;32889;91319;91320;91321;91322;91323;91324;98417;133151;133152;133153;133154;133155;133156;140446;140447;145886;145887;145888;145889;145890;145891;168406;168407;168408;168409;168410;168411	31874;31875;31876;31877;31878;31879;41599;41600;41601;41602;41603;41604;41605;41606;41607;41608;41609;41610;117463;117464;117465;117466;117467;117468;125896;170650;170651;170652;170653;170654;179269;186196;186197;186198;186199;186200;186201;216037;216038;216039;216040;216041;216042;216043;216044;216045	31878;41608;117466;125896;170652;179269;186200;216044									10090;10090;10090;10090
P14602;D3YZ06	P14602;D3YZ06	10;7	10;7	10;7	Heat shock protein beta-1	Hspb1	sp|P14602|HSPB1_MOUSE Heat shock protein beta-1 OS=Mus musculus OX=10090 GN=Hspb1 PE=1 SV=3;tr|D3YZ06|D3YZ06_MOUSE Heat shock protein beta-1 OS=Mus musculus OX=10090 GN=Hspb1 PE=1 SV=1	2	10	10	10	7	7	7	8	7	7	7	8	7	9	9	9	7	7	7	8	7	7	7	8	7	9	9	9	7	7	7	8	7	7	7	8	7	9	9	9	51.2	51.2	51.2	23.014	209	209;147	5.68	30	30	33	34	0	85.514	By MS/MS	By MS/MS	By MS/MS	By MS/MS	By MS/MS	By MS/MS	By MS/MS	By MS/MS	By MS/MS	By MS/MS	By MS/MS	By MS/MS	47.8	47.8	47.8	46.4	44.5	44.5	47.8	49.8	47.8	50.2	51.2	50.2	9535800000	815860000	748490000	834340000	753080000	428740000	579850000	1357900000	881250000	1033000000	581280000	908540000	613510000	12	794650000	67988000	62374000	69528000	62757000	35728000	48321000	113150000	73437000	86083000	48440000	75712000	51126000	466050000	462020000	445080000	446200000	408440000	467000000	214690000	215290000	201530000	274490000	291800000	266390000	17	19	16	16	21	15	17	17	17	19	24	16	214				1118	1872;4445;4446;10062;10668;14271;15104;17206;19567;20547	True;True;True;True;True;True;True;True;True;True	2085;4887;4888;11305;11960;16080;16975;19272;21927;21928;22993	16975;16976;16977;16978;16979;16980;16981;16982;16983;16984;16985;16986;16987;16988;16989;16990;16991;16992;16993;16994;16995;16996;16997;16998;16999;38779;38780;38781;38782;38783;38784;38785;38786;38787;38788;38789;38790;38791;38792;38793;38794;38795;38796;38797;88599;88600;88601;88602;88603;88604;88605;88606;93859;93860;93861;93862;93863;93864;93865;93866;93867;93868;93869;93870;125831;125832;125833;125834;125835;125836;125837;125838;125839;125840;125841;125842;132624;132625;132626;132627;132628;132629;132630;132631;132632;149402;172186;172187;172188;172189;172190;172191;172192;172193;172194;172195;172196;172197;172198;172199;172200;172201;172202;172203;172204;172205;172206;172207;172208;172209;172210;179788;179789;179790;179791;179792;179793;179794;179795;179796;179797;179798;179799;179800;179801;179802;179803	21704;21705;21706;21707;21708;21709;21710;21711;21712;21713;21714;21715;21716;21717;21718;21719;21720;21721;21722;21723;21724;21725;21726;21727;21728;21729;21730;21731;21732;21733;21734;21735;21736;21737;21738;21739;21740;21741;21742;21743;21744;21745;21746;21747;21748;21749;21750;21751;21752;21753;21754;21755;21756;21757;21758;21759;48780;48781;48782;48783;48784;48785;48786;48787;48788;48789;48790;48791;48792;48793;48794;48795;48796;48797;48798;48799;48800;48801;48802;48803;48804;48805;48806;48807;48808;113901;113902;113903;113904;113905;113906;113907;113908;113909;120532;120533;120534;120535;120536;120537;120538;120539;120540;120541;120542;120543;120544;120545;120546;161244;161245;161246;161247;161248;161249;161250;161251;161252;161253;161254;161255;161256;161257;161258;161259;161260;161261;161262;161263;161264;161265;161266;161267;161268;170037;170038;170039;170040;170041;170042;170043;170044;170045;170046;190636;221143;221144;221145;221146;221147;221148;221149;221150;221151;221152;221153;221154;221155;221156;221157;221158;221159;221160;221161;221162;221163;221164;221165;221166;221167;221168;221169;221170;221171;221172;221173;221174;221175;221176;221177;221178;221179;221180;221181;221182;221183;221184;221185;221186;221187;221188;221189;230585;230586;230587;230588;230589;230590;230591;230592;230593;230594;230595;230596;230597;230598;230599;230600;230601;230602;230603;230604;230605;230606;230607	21755;48794;48807;113908;120537;161246;170038;190636;221166;230607									10090;10090
P14685;F7B7L8	P14685	6;2	6;2	6;2	26S proteasome non-ATPase regulatory subunit 3	Psmd3	sp|P14685|PSMD3_MOUSE 26S proteasome non-ATPase regulatory subunit 3 OS=Mus musculus OX=10090 GN=Psmd3 PE=1 SV=3	2	6	6	6	2	3	3	4	4	4	4	4	4	3	3	3	2	3	3	4	4	4	4	4	4	3	3	3	2	3	3	4	4	4	4	4	4	3	3	3	13.2	13.2	13.2	60.718	530	530;222	5.61	8	12	12	9	0	11.654	By MS/MS	By MS/MS	By MS/MS	By MS/MS	By MS/MS	By MS/MS	By MS/MS	By MS/MS	By MS/MS	By MS/MS	By MS/MS	By MS/MS	3.8	6.6	6.6	8.7	8.7	9.4	8.3	8.7	7.5	6.6	6.6	6.6	320860000	11455000	20682000	23991000	44111000	25843000	47425000	44512000	14012000	16990000	23375000	25690000	22777000	34	9437100	336910	608300	705610	1297400	760080	1394800	1309200	412130	499720	687490	755580	669900	14973000	15994000	18078000	15914000	14840000	13547000	17388000	18115000	21317000	15224000	12324000	13256000	7	5	3	4	2	4	2	2	3	5	3	2	42				1119	4678;5138;5981;7850;9218;11771	True;True;True;True;True;True	5135;5635;6536;8907;10377;13149	40705;40706;40707;40708;40709;40710;40711;40712;40713;40714;40715;40716;44451;44452;44453;44454;44455;44456;44457;44458;51739;51740;51741;51742;68456;80696;80697;80698;80699;80700;80701;102915;102916;102917;102918;102919;102920;102921;102922;102923;102924	51279;51280;51281;51282;51283;51284;51285;51286;51287;51288;51289;51290;51291;51292;51293;56024;56025;56026;56027;65225;65226;65227;65228;65229;86366;103163;103164;103165;131708;131709;131710;131711;131712;131713;131714;131715;131716;131717;131718;131719;131720;131721	51286;56025;65227;86366;103163;131718									10090;10090
P14733	P14733	42	41	39	Lamin-B1	Lmnb1	sp|P14733|LMNB1_MOUSE Lamin-B1 OS=Mus musculus OX=10090 GN=Lmnb1 PE=1 SV=3	1	42	41	39	37	36	37	24	24	23	38	35	35	17	18	19	36	35	37	23	23	23	38	35	35	17	18	18	35	34	35	23	23	23	37	34	34	17	18	18	64.6	64.6	60.9	66.785	588	588	4.79	193	84	208	65	0	323.31	By MS/MS	By MS/MS	By MS/MS	By MS/MS	By MS/MS	By MS/MS	By MS/MS	By MS/MS	By MS/MS	By MS/MS	By MS/MS	By MS/MS	59.7	56.5	60.7	42.5	41.8	40.3	60	58.3	55.4	33.3	36.9	36.6	25916000000	3284800000	2950200000	3403900000	808750000	392500000	580850000	5634100000	3626800000	3993700000	371700000	520440000	348270000	36	719890000	91246000	81949000	94553000	22465000	10903000	16135000	156500000	100740000	110940000	10325000	14457000	9674300	583370000	559100000	563510000	564880000	559440000	543860000	84018000	84712000	82526000	65862000	60366000	57723000	37	29	34	21	24	23	84	89	92	92	101	97	723				1120	380;622;1095;1096;1463;2148;2149;2254;2255;3323;3324;3343;5224;5872;8452;8529;9084;9930;10154;10200;10201;10282;11201;11202;11762;11884;12034;12035;12319;12505;12749;13361;13362;13490;13654;13655;14143;15800;15822;15823;17779;17780	True;True;True;True;True;True;True;True;True;True;True;True;True;True;True;True;True;True;True;True;True;True;False;True;True;True;True;True;True;True;True;True;True;True;True;True;True;True;True;True;True;True	413;688;1222;1223;1637;2386;2387;2498;2499;3685;3686;3709;3710;5729;6415;9546;9625;10232;10233;11168;11401;11448;11449;11450;11548;12519;12520;13140;13264;13265;13420;13421;13422;13423;13424;13727;13922;14285;14286;15059;15060;15061;15062;15221;15408;15409;15946;17727;17751;17752;19909;19910	3295;3296;3297;3298;3299;3300;3301;3302;3303;3304;3305;3306;3307;3308;3309;3310;3311;3312;5453;5454;5455;5456;5457;5458;5459;5460;5461;5462;9697;9698;9699;9700;9701;9702;9703;9704;9705;9706;9707;9708;9709;9710;9711;9712;9713;9714;9715;9716;9717;9718;9719;9720;9721;9722;13053;13054;13055;13056;13057;13058;13059;13060;13061;13062;13063;18958;18959;18960;18961;18962;18963;18964;18965;18966;18967;18968;18969;18970;18971;18972;18973;18974;18975;18976;18977;18978;18979;18980;18981;18982;19705;19706;19707;19708;19709;19710;19711;19712;19713;19714;19715;19716;19717;19718;19719;19720;19721;19722;19723;19724;19725;19726;19727;19728;19729;19730;19731;19732;19733;19734;19735;19736;29452;29453;29454;29455;29456;29457;29458;29459;29460;29461;29462;29463;29464;29465;29466;29467;29468;29469;29470;29471;29472;29473;29474;29475;29476;29477;29478;29479;29480;29481;29482;29483;29484;29485;29486;29674;29675;29676;29677;29678;29679;29680;29681;29682;29683;29684;29685;29686;29687;29688;29689;29690;29691;29692;29693;29694;29695;29696;29697;29698;29699;29700;29701;29702;29703;29704;29705;45264;45265;45266;45267;45268;45269;45270;45271;50788;50789;50790;50791;50792;50793;50794;50795;50796;50797;50798;73994;73995;73996;73997;73998;73999;74000;74001;74002;74003;74004;74005;74006;74007;74008;74534;74535;74536;74537;74538;74539;74540;79435;79436;79437;79438;79439;79440;79441;79442;79443;79444;79445;79446;79447;79448;79449;79450;79451;79452;79453;79454;87605;87606;87607;87608;87609;87610;87611;87612;89343;89669;89670;89671;89672;89673;89674;89675;89676;89677;89678;89679;89680;89681;89682;89683;89684;89685;89686;89687;90747;90748;90749;90750;90751;90752;90753;90754;90755;98012;98013;98014;98015;98016;98017;98018;98019;98020;98021;98022;102871;102872;103880;103881;103882;103883;103884;103885;103886;103887;103888;103889;103890;103891;103892;103893;103894;103895;103896;103897;103898;103899;103900;103901;103902;103903;103904;103905;103906;103907;103908;105000;105001;105002;105003;105004;105005;105006;105007;105008;105009;105010;105011;105012;105013;105014;105015;105016;105017;105018;105019;105020;105021;105022;105023;105024;105025;105026;105027;105028;105029;105030;105031;105032;105033;105034;105035;105036;105037;105038;105039;105040;105041;105042;105043;105044;105045;105046;105047;105048;105049;105050;105051;105052;105053;105054;105055;105056;105057;107344;109121;109122;109123;109124;109125;109126;109127;109128;109129;111379;111380;111381;111382;111383;111384;111385;111386;111387;111388;111389;111390;111391;111392;111393;111394;111395;111396;111397;111398;111399;111400;111401;118337;118338;118339;118340;118341;118342;118343;118344;118345;118346;118347;118348;118349;118350;118351;118352;118353;118354;118355;118356;118357;118358;118359;118360;118361;118362;118363;118364;119631;119632;119633;119634;119635;119636;121082;121083;121084;121085;121086;121087;124895;124896;124897;124898;124899;124900;124901;124902;124903;124904;124905;124906;138069;138070;138071;138072;138073;138074;138075;138076;138077;138078;138079;138080;138238;138239;138240;138241;138242;138243;138244;138245;138246;138247;138248;138249;138250;138251;138252;138253;138254;138255;138256;138257;138258;138259;138260;138261;138262;138263;138264;138265;138266;138267;138268;138269;138270;138271;138272;138273;138274;138275;138276;138277;154946;154947;154948;154949;154950;154951;154952;154953;154954;154955;154956;154957;154958;154959;154960;154961;154962;154963;154964;154965;154966;154967;154968;154969;154970;154971;154972;154973;154974;154975;154976	4202;4203;4204;4205;4206;4207;4208;4209;4210;4211;4212;4213;4214;4215;4216;4217;4218;4219;4220;4221;4222;4223;4224;4225;4226;4227;7002;7003;7004;7005;7006;7007;7008;7009;12445;12446;12447;12448;12449;12450;12451;12452;12453;12454;12455;12456;12457;12458;12459;12460;12461;12462;12463;12464;12465;12466;12467;12468;12469;12470;12471;12472;12473;12474;16833;16834;16835;16836;16837;16838;16839;16840;16841;16842;16843;16844;16845;16846;16847;16848;16849;16850;24253;24254;24255;24256;24257;24258;24259;24260;24261;24262;24263;24264;24265;24266;24267;24268;24269;24270;24271;24272;24273;24274;24275;24276;24277;24278;24279;24280;24281;24282;25143;25144;25145;25146;25147;25148;25149;25150;25151;25152;25153;25154;25155;25156;25157;25158;25159;25160;25161;25162;25163;25164;25165;25166;25167;25168;25169;25170;25171;25172;25173;25174;25175;25176;25177;25178;25179;25180;25181;25182;25183;25184;25185;25186;25187;25188;25189;25190;25191;25192;25193;25194;25195;25196;25197;25198;25199;37348;37349;37350;37351;37352;37353;37354;37355;37356;37357;37358;37359;37360;37361;37362;37363;37364;37365;37366;37367;37368;37369;37370;37371;37372;37373;37374;37375;37376;37377;37378;37379;37380;37381;37382;37383;37384;37385;37386;37387;37388;37389;37390;37391;37392;37393;37394;37605;37606;37607;37608;37609;37610;37611;37612;37613;37614;37615;37616;37617;37618;37619;37620;37621;37622;37623;37624;37625;37626;37627;37628;37629;37630;37631;37632;37633;37634;37635;57072;57073;57074;57075;57076;57077;57078;57079;57080;57081;57082;63996;63997;63998;63999;64000;64001;64002;64003;64004;64005;94519;94520;94521;94522;94523;94524;94525;94526;94527;94528;94529;94530;94531;94532;94533;94534;94535;94536;94537;95132;95133;95134;95135;101370;101371;101372;101373;101374;101375;101376;101377;101378;101379;101380;101381;101382;101383;101384;101385;101386;101387;101388;101389;101390;101391;101392;101393;101394;101395;101396;101397;101398;101399;101400;101401;112621;112622;112623;112624;114833;115191;115192;115193;115194;115195;115196;115197;115198;115199;115200;115201;115202;115203;115204;115205;115206;116716;116717;116718;116719;116720;116721;116722;125426;125427;125428;125429;125430;125431;125432;125433;125434;125435;125436;125437;125438;131659;131660;132924;132925;132926;132927;132928;132929;132930;132931;132932;132933;132934;132935;132936;132937;132938;132939;132940;132941;132942;132943;132944;132945;132946;132947;132948;132949;132950;132951;132952;132953;132954;132955;132956;132957;132958;132959;132960;132961;132962;132963;132964;132965;132966;132967;132968;132969;132970;132971;132972;132973;132974;132975;132976;134268;134269;134270;134271;134272;134273;134274;134275;134276;134277;134278;134279;134280;134281;134282;134283;134284;134285;134286;134287;134288;134289;134290;134291;134292;134293;134294;134295;134296;134297;134298;134299;134300;134301;134302;134303;134304;134305;134306;134307;134308;134309;134310;134311;134312;134313;134314;134315;134316;134317;134318;134319;134320;134321;134322;134323;134324;134325;134326;134327;134328;134329;134330;134331;134332;134333;134334;134335;134336;134337;134338;134339;134340;134341;134342;134343;134344;134345;134346;134347;137182;139555;139556;139557;139558;139559;142440;142441;142442;142443;142444;142445;142446;142447;142448;142449;142450;142451;142452;142453;142454;142455;142456;142457;142458;142459;142460;142461;142462;142463;142464;142465;142466;142467;142468;142469;142470;142471;152030;152031;152032;152033;152034;152035;152036;152037;152038;152039;152040;152041;152042;152043;152044;152045;152046;152047;152048;152049;152050;152051;152052;152053;152054;152055;152056;152057;152058;152059;152060;152061;152062;152063;152064;152065;152066;152067;152068;153666;153667;153668;153669;153670;153671;155386;155387;155388;155389;160108;160109;160110;160111;160112;160113;160114;160115;160116;160117;160118;160119;160120;160121;160122;160123;160124;160125;176514;176515;176516;176517;176518;176519;176520;176521;176522;176523;176524;176525;176526;176527;176528;176529;176721;176722;176723;176724;176725;176726;176727;176728;176729;176730;176731;176732;176733;176734;176735;176736;176737;176738;176739;176740;176741;176742;176743;176744;176745;176746;176747;176748;176749;176750;176751;176752;176753;176754;176755;176756;176757;176758;176759;176760;176761;176762;176763;176764;176765;176766;176767;176768;176769;176770;176771;176772;176773;176774;176775;176776;176777;176778;176779;176780;176781;176782;176783;176784;176785;198099;198100;198101;198102;198103;198104;198105;198106;198107;198108;198109;198110;198111;198112;198113;198114;198115;198116;198117;198118;198119;198120;198121;198122;198123;198124;198125;198126;198127;198128;198129;198130;198131;198132;198133;198134;198135;198136;198137;198138;198139;198140;198141;198142;198143;198144;198145;198146;198147;198148;198149;198150	4221;7003;12452;12474;16848;24261;24275;25153;25179;37357;37385;37622;57075;63996;94522;95133;101378;112622;114833;115193;115205;116718;125430;125433;131660;132949;134319;134347;137182;139555;142460;152061;152068;153669;155386;155388;160110;176523;176735;176751;198107;198142	450;451			33;586;587;588;589;590	144;288			212;282;299;328;354;373	10090
P14824;F8WIT2	P14824;F8WIT2	21;20	21;20	21;20	Annexin A6;Annexin	Anxa6	sp|P14824|ANXA6_MOUSE Annexin A6 OS=Mus musculus OX=10090 GN=Anxa6 PE=1 SV=3;tr|F8WIT2|F8WIT2_MOUSE Annexin OS=Mus musculus OX=10090 GN=Anxa6 PE=1 SV=1	2	21	21	21	11	9	10	10	10	9	13	15	16	9	8	8	11	9	10	10	10	9	13	15	16	9	8	8	11	9	10	10	10	9	13	15	16	9	8	8	38.2	38.2	38.2	75.884	673	673;667	5.52	35	33	50	30	0	80.941	By MS/MS	By MS/MS	By MS/MS	By MS/MS	By MS/MS	By MS/MS	By MS/MS	By MS/MS	By MS/MS	By MS/MS	By MS/MS	By MS/MS	22.7	17.8	21.4	21.4	21.4	20.2	24.7	29	25.7	20.2	16.6	16.6	1355500000	97863000	84735000	97466000	125940000	87370000	107020000	183690000	183420000	183910000	60142000	89397000	54520000	43	31523000	2275900	1970600	2266700	2928900	2031900	2488900	4272000	4265700	4277000	1398700	2079000	1267900	40685000	46928000	42267000	37638000	41501000	46271000	19398000	19488000	19262000	15759000	16207000	14051000	7	11	11	9	9	8	13	6	9	16	23	19	141				1121	953;2085;2283;2376;2993;3301;4939;5249;6867;7566;7632;12326;15391;15392;15402;15790;15791;15864;17301;17425;17773	True;True;True;True;True;True;True;True;True;True;True;True;True;True;True;True;True;True;True;True;True	1065;2311;2530;2626;3312;3663;5421;5754;7664;8596;8668;13734;17283;17284;17296;17717;17718;17795;19373;19514;19902	8481;18407;18408;18409;19985;19986;19987;19988;19989;19990;19991;19992;19993;19994;19995;19996;20801;26163;26164;26165;26166;26167;26168;26169;26170;26171;26172;26173;26174;26175;26176;26177;26178;26179;26180;26181;29246;29247;29248;29249;29250;42923;42924;42925;42926;42927;42928;42929;42930;42931;42932;42933;42934;42935;42936;42937;42938;42939;42940;42941;42942;45448;45449;45450;45451;45452;45453;45454;45455;45456;45457;45458;45459;59486;59487;59488;59489;59490;59491;59492;59493;59494;59495;59496;59497;59498;65917;65918;65919;66567;66568;66569;66570;66571;66572;66573;66574;66575;66576;66577;66578;107379;107380;107381;107382;107383;107384;107385;107386;134725;134726;134727;134728;134729;134730;134731;134732;134733;134734;134735;134736;134737;134815;134816;134817;134818;134819;138007;138008;138009;138010;138011;138596;150357;150358;150359;150360;150361;150362;150363;150364;150365;150366;150367;151511;151512;151513;154875	10890;23493;23494;23495;25470;25471;25472;25473;25474;25475;25476;25477;25478;25479;25480;25481;26400;33016;33017;33018;33019;33020;33021;33022;33023;33024;33025;33026;33027;33028;33029;33030;33031;33032;33033;33034;37089;37090;37091;54135;54136;54137;54138;54139;54140;54141;54142;54143;54144;54145;54146;54147;54148;54149;54150;54151;54152;54153;57274;57275;57276;57277;57278;57279;57280;57281;57282;57283;57284;57285;74949;74950;74951;74952;74953;74954;74955;74956;74957;74958;74959;74960;74961;83065;83066;83872;83873;83874;83875;83876;83877;83878;83879;83880;83881;83882;83883;83884;83885;137218;137219;137220;137221;137222;137223;137224;137225;172406;172407;172408;172409;172410;172411;172412;172413;172414;172415;172416;172417;172502;172503;172504;172505;176429;176430;176431;176432;176433;176434;176435;177148;191982;191983;191984;191985;191986;191987;191988;191989;191990;191991;193538;193539;193540;197952	10890;23494;25470;26400;33020;37089;54139;57283;74953;83066;83881;137219;172412;172414;172502;176433;176434;177148;191985;193538;197952									10090;10090
P14869;D3YVM5;S4R1N1	P14869;D3YVM5;S4R1N1	12;8;8	12;8;8	12;8;8	60S acidic ribosomal protein P0	Rplp0	sp|P14869|RLA0_MOUSE 60S acidic ribosomal protein P0 OS=Mus musculus OX=10090 GN=Rplp0 PE=1 SV=3;tr|D3YVM5|D3YVM5_MOUSE 60S acidic ribosomal protein P0 (Fragment) OS=Mus musculus OX=10090 GN=Rplp0 PE=1 SV=1;tr|S4R1N1|S4R1N1_MOUSE 60S acidic ribosomal prote	3	12	12	12	10	11	10	7	7	7	11	10	9	8	6	9	10	11	10	7	7	7	11	10	9	8	6	9	10	11	10	7	7	7	11	10	9	8	6	9	49.5	49.5	49.5	34.216	317	317;145;221	5.2	60	32	71	34	0	110.23	By MS/MS	By MS/MS	By MS/MS	By MS/MS	By MS/MS	By MS/MS	By MS/MS	By MS/MS	By MS/MS	By MS/MS	By MS/MS	By MS/MS	47.6	49.5	47.6	34.4	34.1	35	49.5	47.6	42.3	37.9	30.6	40.1	37666000000	3802700000	3553600000	4260500000	1306100000	516810000	968450000	8174400000	5464200000	7092800000	707950000	1047800000	770880000	13	2897400000	292520000	273350000	327730000	100470000	39755000	74496000	628800000	420320000	545600000	54457000	80602000	59299000	2671700000	2517500000	2556100000	2910400000	3050400000	3213800000	420080000	361990000	382880000	376230000	368270000	348770000	13	13	16	16	15	18	28	35	32	39	39	32	296				1122	489;532;2025;4080;4081;4082;6815;7191;7604;8710;17683;18855	True;True;True;True;True;True;True;True;True;True;True;True	531;580;581;582;2248;4498;4499;4500;4501;7607;8066;8635;9816;19798;21114	4162;4163;4164;4165;4166;4167;4168;4169;4170;4171;4172;4173;4174;4175;4176;4177;4178;4179;4180;4181;4182;4183;4184;4185;4186;4187;4188;4189;4190;4191;4192;4193;4194;4195;4579;4580;4581;4582;4583;4584;4585;4586;4587;4588;4589;4590;4591;4592;4593;4594;4595;4596;4597;4598;4599;4600;4601;4602;4603;4604;4605;4606;4607;4608;4609;4610;18063;18064;18065;18066;18067;18068;18069;18070;18071;18072;18073;18074;18075;35964;35965;35966;35967;35968;35969;35970;35971;35972;35973;35974;35975;35976;35977;35978;35979;35980;35981;35982;35983;59136;59137;59138;59139;59140;59141;59142;59143;59144;59145;59146;59147;59148;59149;59150;59151;59152;59153;59154;59155;59156;62346;62347;62348;62349;62350;62351;62352;62353;62354;62355;62356;66247;66248;66249;66250;66251;66252;66253;66254;66255;66256;66257;66258;66259;66260;66261;66262;66263;76181;76182;76183;76184;76185;76186;76187;76188;76189;76190;76191;76192;76193;76194;76195;76196;76197;76198;76199;76200;76201;76202;76203;76204;76205;76206;153932;153933;153934;153935;153936;153937;153938;153939;153940;153941;153942;153943;153944;153945;153946;153947;165506;165507;165508;165509;165510;165511;165512	5262;5263;5264;5265;5266;5267;5268;5269;5270;5271;5272;5273;5274;5275;5276;5277;5278;5279;5280;5281;5282;5283;5284;5285;5286;5287;5288;5289;5290;5291;5292;5293;5294;5295;5296;5297;5298;5299;5300;5301;5302;5303;5304;5305;5306;5307;5308;5309;5310;5311;5312;5313;5314;5315;5316;5317;5318;5319;5320;5321;5322;5323;5324;5325;5326;5327;5831;5832;5833;5834;5835;5836;5837;5838;5839;5840;5841;5842;5843;5844;5845;5846;5847;5848;5849;5850;5851;5852;5853;5854;5855;5856;5857;5858;5859;5860;5861;5862;5863;5864;5865;5866;5867;5868;5869;5870;5871;5872;5873;23082;23083;23084;23085;23086;23087;23088;23089;23090;23091;23092;23093;23094;23095;23096;23097;23098;23099;23100;23101;23102;23103;23104;23105;23106;23107;45469;45470;45471;45472;45473;45474;45475;45476;45477;45478;45479;45480;45481;45482;45483;45484;45485;45486;45487;45488;45489;45490;45491;45492;74517;74518;74519;74520;74521;74522;74523;74524;74525;74526;74527;74528;74529;74530;74531;74532;74533;74534;74535;74536;74537;74538;74539;74540;74541;74542;74543;78432;78433;78434;78435;78436;78437;78438;78439;78440;78441;78442;78443;78444;78445;83461;83462;83463;83464;83465;83466;83467;83468;83469;83470;83471;83472;83473;83474;83475;83476;83477;83478;83479;83480;83481;97279;97280;97281;97282;97283;97284;97285;97286;97287;97288;97289;97290;97291;97292;97293;97294;97295;97296;97297;97298;97299;97300;97301;97302;97303;97304;97305;97306;97307;97308;97309;97310;97311;97312;97313;97314;97315;97316;97317;97318;97319;97320;97321;97322;97323;97324;97325;97326;97327;196570;196571;196572;196573;196574;196575;196576;196577;196578;196579;196580;196581;196582;196583;196584;196585;196586;196587;196588;196589;196590;196591;196592;196593;212058;212059;212060;212061;212062;212063;212064;212065;212066	5327;5845;23084;45469;45472;45491;74517;78432;83472;97298;196570;212060	452		597	591	127		118	101	10090;10090;10090
P14873	P14873	29	29	28	Microtubule-associated protein 1B;MAP1B heavy chain;MAP1 light chain LC1	Map1b	sp|P14873|MAP1B_MOUSE Microtubule-associated protein 1B OS=Mus musculus OX=10090 GN=Map1b PE=1 SV=2	1	29	29	28	12	10	13	18	17	16	15	11	10	13	16	16	12	10	13	18	17	16	15	11	10	13	16	16	11	9	12	17	16	15	14	10	9	12	15	15	22	22	21.6	270.25	2464	2464	5.64	35	56	36	47	0	101.93	By MS/MS	By MS/MS	By MS/MS	By MS/MS	By MS/MS	By MS/MS	By MS/MS	By MS/MS	By MS/MS	By MS/MS	By MS/MS	By MS/MS	8.2	7.1	9.8	13.5	13.4	12.9	11	8.4	7.4	10.5	12.8	13.4	1588600000	64296000	81468000	97835000	232170000	112990000	194100000	158820000	93190000	98990000	137980000	161630000	155150000	101	15729000	636590	806610	968660	2298800	1118700	1921800	1572500	922670	980100	1366200	1600300	1536100	27092000	34732000	32573000	28668000	27579000	32601000	27318000	22673000	28981000	24139000	23933000	23930000	24	20	23	11	21	17	15	9	15	18	9	11	193				1123	42;1525;1791;2529;2812;3134;5285;5309;5386;7458;9373;10804;12761;13256;15329;16137;16335;16426;16452;16545;16568;16595;17277;17488;17500;17506;17541;17759;18943	True;True;True;True;True;True;True;True;True;True;True;True;True;True;True;True;True;True;True;True;True;True;True;True;True;True;True;True;True	46;1706;1995;2784;3119;3466;5794;5820;5903;8468;10543;12101;14309;14931;17218;18090;18299;18394;18421;18518;18543;18573;19349;19585;19597;19606;19644;19883;21216	337;13644;16191;16192;16193;16194;16195;16196;16197;16198;16199;16200;16201;16202;21917;21918;21919;24579;24580;24581;24582;24583;24584;24585;24586;24587;24588;24589;24590;24591;24592;24593;27430;27431;27432;45767;45768;45769;45770;45771;45772;45955;45956;45957;45958;45959;45960;46670;46671;46672;46673;46674;64954;64955;64956;64957;64958;64959;64960;64961;64962;64963;64964;82017;82018;82019;82020;82021;82022;82023;94843;94844;111544;117164;117165;117166;117167;117168;117169;117170;134271;140585;140586;140587;140588;140589;140590;140591;140592;142115;142116;142814;142815;142816;142817;142818;142819;142820;142821;142822;142823;143063;143064;143065;143066;143067;143749;143750;143751;143752;143753;143754;143755;143756;143952;143953;143954;143955;143956;143957;143958;143959;144194;144195;144196;144197;144198;144199;144200;144201;144202;144203;144204;144205;150238;150239;150240;150241;152117;152118;152119;152120;152121;152183;152184;152185;152186;152187;152598;152599;152600;152881;152882;152883;152884;152885;152886;154610;154611;154612;154613;154614;154615;154616;154617;154618;154619;154620;154621;166375;166376;166377;166378;166379	409;17682;20787;20788;20789;20790;20791;20792;20793;20794;20795;20796;20797;20798;27664;27665;27666;30971;30972;30973;30974;30975;30976;30977;30978;30979;30980;30981;30982;30983;30984;30985;30986;30987;30988;30989;34490;34491;34492;34493;57687;57688;57689;57690;57691;57692;57693;57922;57923;57924;57925;57926;57927;57928;57929;57930;57931;58880;58881;58882;58883;58884;58885;81898;81899;81900;81901;81902;81903;81904;81905;81906;81907;81908;81909;81910;104899;104900;104901;104902;104903;104904;104905;104906;104907;121679;121680;142668;150392;150393;150394;150395;150396;171851;179428;179429;179430;179431;179432;179433;179434;179435;179436;179437;181320;182139;182140;182141;182142;182143;182144;182145;182146;182147;182148;182499;182500;182501;183304;183305;183306;183307;183308;183309;183310;183311;183312;183591;183592;183593;183594;183595;183596;183597;183858;183859;183860;183861;183862;183863;183864;183865;183866;183867;183868;183869;183870;183871;191865;191866;191867;191868;191869;194269;194270;194271;194272;194273;194274;194275;194340;194341;194342;194343;194344;194948;194949;194950;195339;195340;195341;195342;195343;195344;195345;197410;197411;197412;197413;197414;197415;197416;197417;197418;197419;197420;197421;197422;197423;197424;213274;213275;213276	409;17682;20787;27664;30972;34492;57688;57928;58882;81910;104900;121679;142668;150396;171851;179430;181320;182145;182500;183309;183596;183863;191867;194273;194340;194949;195339;197410;213274									10090
P15089	P15089	5	5	5	Mast cell carboxypeptidase A	Cpa3	sp|P15089|CBPA3_MOUSE Mast cell carboxypeptidase A OS=Mus musculus OX=10090 GN=Cpa3 PE=2 SV=1	1	5	5	5	2	2	2	4	4	4	1	0	1	4	5	4	2	2	2	4	4	4	1	0	1	4	5	4	2	2	2	4	4	4	1	0	1	4	5	4	15.6	15.6	15.6	48.789	417	417	5.75	8	12	3	13	0	10.789	By MS/MS	By MS/MS	By MS/MS	By MS/MS	By MS/MS	By MS/MS	By MS/MS		By MS/MS	By MS/MS	By MS/MS	By MS/MS	5.5	5.5	5.5	10.6	10.6	10.6	3.4	0	3.4	10.6	15.6	12.7	710760000	28999000	19762000	50302000	100390000	61242000	89856000	31982000	0	27792000	95571000	125270000	79587000	23	30903000	1260800	859200	2187000	4364900	2662700	3906800	1390500	0	1208300	4155200	5446700	3460300	48300000	35099000	72154000	0	0	0	44109000	54664000	44834000	61420000	61217000	58354000	5	4	5	4	6	5	1	3	3	2	0	3	41				1124	8216;8596;13023;15545;20325	True;True;True;True;True	9295;9694;14649;17454;22752	71927;71928;71929;71930;71931;71932;71933;71934;71935;75081;75082;75083;75084;75085;75086;75087;75088;75089;75090;75091;75092;75093;75094;114647;114648;135834;135835;135836;135837;135838;135839;178104;178105;178106;178107;178108	91876;91877;91878;91879;91880;91881;91882;91883;91884;95796;95797;95798;95799;95800;95801;95802;95803;95804;95805;95806;95807;95808;95809;95810;95811;95812;95813;95814;147082;147083;173687;173688;173689;173690;173691;173692;173693;173694;228389;228390;228391	91882;95807;147082;173688;228389									10090
P15208	P15208	2	2	2	Insulin receptor;Insulin receptor subunit alpha;Insulin receptor subunit beta	Insr	sp|P15208|INSR_MOUSE Insulin receptor OS=Mus musculus OX=10090 GN=Insr PE=1 SV=2	1	2	2	2	0	1	1	0	0	0	2	2	2	0	0	0	0	1	1	0	0	0	2	2	2	0	0	0	0	1	1	0	0	0	2	2	2	0	0	0	1.9	1.9	1.9	155.61	1372	1372	5.5	2		6		0	3.9909		By matching	By MS/MS				By MS/MS	By MS/MS	By MS/MS				0	1	1	0	0	0	1.9	1.9	1.9	0	0	0	29685000	0	1463600	2133100	0	0	0	8060800	9249100	8778200	0	0	0	69	430210	0	21212	30915	0	0	0	116820	134040	127220	0	0	0	0	0	0	4601000	7491300	5622700	0	0	0	0	0	0	0	0	0	0	0	0	0	0	1	1	2	1	5				1125	8430;17139	True;True	9522;19194	73851;73852;73853;73854;73855;148784;148785;148786	94357;94358;94359;94360;189795	94358;189795									10090
P15864	P15864	13	13	2	Histone H1.2	Hist1h1c	sp|P15864|H12_MOUSE Histone H1.2 OS=Mus musculus OX=10090 GN=H1-2 PE=1 SV=2	1	13	13	2	11	11	10	10	10	7	9	8	9	8	8	8	11	11	10	10	10	7	9	8	9	8	8	8	1	1	1	1	2	1	1	1	1	1	1	1	34	34	10.8	21.266	212	212	4.98	76	42	78	37	0	86.571	By MS/MS	By MS/MS	By MS/MS	By MS/MS	By MS/MS	By MS/MS	By MS/MS	By MS/MS	By MS/MS	By MS/MS	By MS/MS	By MS/MS	30.7	30.7	30.2	26.4	29.7	25.9	30.2	25.9	30.2	25.9	25.5	25.9	138910000000	18760000000	17653000000	19577000000	2692400000	2288600000	1759100000	29650000000	19546000000	22210000000	1172000000	1943800000	1656500000	10	13891000000	1876000000	1765300000	1957700000	269240000	228860000	175910000	2965000000	1954600000	2221000000	117200000	194380000	165650000	15940000000	14981000000	16578000000	16279000000	15442000000	16552000000	942610000	1228900000	804250000	689590000	744210000	956450000	23	20	14	13	21	17	50	53	54	54	58	56	433				1126	834;835;1502;5202;5203;6889;7596;9533;9534;9550;15334;15610;15611	True;True;True;True;True;True;True;True;True;True;True;True;True	935;936;937;938;1681;5705;5706;7686;8627;10724;10725;10742;17223;17529;17530	7410;7411;7412;7413;7414;7415;7416;7417;7418;7419;7420;7421;7422;7423;7424;7425;7426;7427;7428;7429;7430;7431;7432;7433;7434;7435;7436;7437;7438;7439;7440;7441;7442;7443;7444;7445;7446;7447;7448;7449;7450;7451;7452;7453;7454;7455;7456;7457;7458;7459;7460;7461;7462;7463;7464;7465;7466;7467;7468;7469;7470;7471;7472;7473;7474;7475;7476;7477;7478;13448;13449;13450;13451;13452;13453;13454;13455;13456;13457;13458;13459;13460;13461;13462;13463;13464;13465;13466;13467;13468;45041;45042;45043;45044;45045;45046;45047;45048;45049;45050;45051;45052;45053;45054;45055;45056;45057;45058;45059;45060;45061;45062;45063;45064;45065;45066;45067;45068;45069;45070;45071;45072;45073;45074;45075;45076;45077;45078;45079;45080;45081;45082;45083;45084;45085;45086;45087;45088;45089;45090;45091;45092;45093;45094;45095;45096;59632;66166;66167;66168;66169;66170;83652;83653;83654;83655;83656;83657;83658;83659;83660;83778;83779;83780;83781;83782;83783;83784;83785;134312;134313;134314;134315;134316;134317;134318;134319;134320;134321;134322;134323;134324;136428;136429;136430;136431;136432;136433;136434;136435;136436;136437;136438;136439;136440;136441;136442;136443;136444;136445;136446;136447;136448;136449;136450;136451;136452;136453;136454;136455;136456;136457;136458;136459;136460;136461;136462;136463;136464;136465;136466;136467;136468;136469;136470;136471;136472;136473;136474;136475;136476;136477;136478	9398;9399;9400;9401;9402;9403;9404;9405;9406;9407;9408;9409;9410;9411;9412;9413;9414;9415;9416;9417;9418;9419;9420;9421;9422;9423;9424;9425;9426;9427;9428;9429;9430;9431;9432;9433;9434;9435;9436;9437;9438;9439;9440;9441;9442;9443;9444;9445;9446;9447;9448;9449;9450;9451;9452;9453;9454;9455;9456;9457;9458;9459;9460;9461;9462;9463;9464;9465;9466;9467;9468;9469;9470;9471;9472;9473;9474;9475;9476;9477;9478;9479;9480;9481;9482;9483;9484;9485;9486;9487;9488;9489;9490;9491;9492;9493;9494;9495;9496;9497;9498;9499;9500;9501;9502;9503;9504;9505;9506;9507;9508;9509;9510;9511;9512;9513;9514;9515;9516;9517;9518;9519;9520;9521;9522;9523;9524;9525;9526;9527;9528;9529;9530;9531;9532;9533;9534;9535;9536;9537;17449;17450;17451;17452;17453;17454;17455;17456;17457;17458;17459;17460;17461;17462;17463;17464;17465;17466;17467;17468;17469;17470;17471;17472;17473;17474;17475;17476;17477;17478;17479;17480;17481;17482;17483;17484;17485;17486;17487;56765;56766;56767;56768;56769;56770;56771;56772;56773;56774;56775;56776;56777;56778;56779;56780;56781;56782;56783;56784;56785;56786;56787;56788;56789;56790;56791;56792;56793;56794;56795;56796;56797;56798;56799;56800;56801;56802;56803;56804;56805;56806;56807;56808;56809;56810;56811;56812;56813;56814;56815;56816;56817;56818;56819;56820;56821;56822;56823;56824;56825;56826;56827;56828;56829;56830;56831;56832;56833;56834;56835;56836;56837;56838;56839;56840;56841;56842;56843;56844;56845;56846;56847;56848;56849;56850;56851;56852;56853;56854;56855;56856;56857;56858;56859;56860;56861;56862;56863;56864;56865;56866;56867;56868;56869;56870;56871;56872;75113;83370;83371;83372;83373;83374;106969;106970;106971;106972;106973;106974;106975;106976;106977;106978;106979;106980;107140;107141;107142;107143;107144;107145;107146;107147;107148;171898;171899;171900;171901;171902;171903;171904;171905;171906;171907;171908;171909;171910;171911;171912;171913;171914;171915;171916;171917;174401;174402;174403;174404;174405;174406;174407;174408;174409;174410;174411;174412;174413;174414;174415;174416;174417;174418;174419;174420;174421;174422;174423;174424;174425;174426;174427;174428;174429;174430;174431;174432;174433;174434;174435;174436;174437;174438;174439;174440;174441;174442;174443;174444;174445;174446;174447;174448;174449;174450;174451;174452;174453;174454;174455;174456;174457;174458;174459;174460;174461;174462;174463;174464;174465;174466;174467;174468;174469;174470;174471;174472;174473;174474;174475;174476;174477;174478;174479;174480;174481;174482;174483;174484;174485;174486;174487;174488;174489;174490;174491;174492;174493;174494;174495;174496;174497;174498;174499;174500;174501;174502;174503;174504;174505;174506;174507;174508;174509;174510;174511;174512;174513;174514;174515	9414;9534;17482;56817;56839;75113;83370;106976;106978;107140;171909;174422;174487	341	100			76	75			10090
P16045	P16045	3	3	3	Galectin-1	Lgals1	sp|P16045|LEG1_MOUSE Galectin-1 OS=Mus musculus OX=10090 GN=Lgals1 PE=1 SV=3	1	3	3	3	3	3	3	3	2	2	3	3	3	1	3	3	3	3	3	3	2	2	3	3	3	1	3	3	3	3	3	3	2	2	3	3	3	1	3	3	25.9	25.9	25.9	14.866	135	135	5.31	11	7	14	7	0	8.0284	By MS/MS	By MS/MS	By MS/MS	By MS/MS	By MS/MS	By MS/MS	By MS/MS	By MS/MS	By MS/MS	By MS/MS	By MS/MS	By MS/MS	25.9	25.9	25.9	25.9	14.8	20	25.9	25.9	25.9	8.9	25.9	25.9	1107800000	128100000	99591000	139170000	27598000	12713000	22570000	264950000	133380000	192100000	13068000	38193000	36414000	9	123090000	14233000	11066000	15464000	3066400	1412600	2507800	29438000	14819000	21344000	1452000	4243700	4046000	95710000	92497000	98596000	92718000	82784000	111630000	0	0	0	0	16851000	20009000	2	2	3	1	3	4	8	3	6	9	4	5	50				1127	3479;5959;15510	True;True;True	3853;6511;17413	30795;30796;30797;30798;30799;30800;30801;30802;30803;30804;30805;30806;30807;51514;51515;51516;51517;51518;51519;51520;51521;51522;51523;51524;51525;51526;51527;51528;135540;135541;135542;135543;135544;135545;135546;135547;135548;135549;135550	38989;38990;38991;38992;38993;38994;38995;38996;38997;38998;38999;39000;39001;39002;39003;39004;64914;64915;64916;64917;64918;64919;64920;64921;64922;64923;64924;64925;64926;64927;64928;64929;64930;64931;64932;64933;64934;173322;173323;173324;173325;173326;173327;173328;173329;173330;173331;173332;173333;173334;173335	38998;64916;173322									10090
P16546	P16546	107	1	1	Spectrin alpha chain, non-erythrocytic 1	Sptan1	sp|P16546|SPTN1_MOUSE Spectrin alpha chain, non-erythrocytic 1 OS=Mus musculus OX=10090 GN=Sptan1 PE=1 SV=4	1	107	1	1	84	80	80	67	64	60	89	81	80	51	55	59	1	1	1	1	1	1	1	1	1	1	1	1	1	1	1	1	1	1	1	1	1	1	1	1	48.7	0.7	0.7	284.59	2472	2472	5	6	3	6	3	0	10.882	By MS/MS	By MS/MS	By MS/MS	By MS/MS	By MS/MS	By MS/MS	By MS/MS	By MS/MS	By MS/MS	By MS/MS	By MS/MS	By MS/MS	41.7	41.5	40.3	35.4	35.1	32.2	44	40.7	37.9	30.2	30.7	32.8	773720000	90734000	78110000	84676000	43135000	26560000	32060000	122850000	99934000	107240000	27197000	35615000	25599000	143	5410600	634500	546220	592140	301640	185730	224190	859120	698840	749950	190190	249050	179010	114410000	124840000	130760000	124740000	163240000	141160000	0	0	0	0	0	0	1	1	1	2	1	1	2	2	2	2	2	2	19				1128	315;852;944;1051;1358;1455;2111;2187;2384;2460;2917;2934;2935;3024;3080;3129;3135;3136;3141;3145;3396;3546;3639;3654;3728;3820;3867;3916;3949;4025;4188;4202;4605;4612;4613;4842;4974;5035;5127;5982;6452;7135;7136;7154;7442;7680;8021;8022;8023;8024;8035;8122;8282;9299;9614;9628;9675;9682;9796;9997;10076;10212;10364;10392;10684;10792;10984;11039;11044;11045;11047;11188;11426;11427;11826;11848;11861;11862;11927;11980;12737;12777;13452;13658;13887;13972;14003;14026;14584;14705;14845;15148;15149;15940;16223;16305;16364;16700;16701;16736;16803;17218;17973;18334;18936;19170;20070	False;False;False;False;False;False;False;False;False;False;False;False;False;False;False;False;False;False;False;False;False;False;False;False;False;False;False;False;False;False;False;False;False;False;False;False;False;False;False;False;False;False;False;False;False;False;False;False;False;False;False;False;False;False;False;False;False;False;False;False;False;False;False;False;False;False;False;False;False;False;False;False;False;False;False;True;False;False;False;False;False;False;False;False;False;False;False;False;False;False;False;False;False;False;False;False;False;False;False;False;False;False;False;False;False;False;False	345;956;1055;1056;1170;1527;1629;2340;2427;2634;2713;3233;3252;3253;3346;3409;3459;3467;3468;3473;3477;3765;3766;3923;4026;4041;4120;4218;4267;4323;4357;4436;4614;4630;5059;5066;5067;5312;5459;5527;5622;5623;6537;7097;7989;7990;8013;8014;8452;8716;8717;9087;9088;9089;9090;9104;9196;9363;10466;10813;10827;10877;10885;11014;11237;11320;11471;11635;11636;11664;11977;12089;12287;12347;12352;12353;12355;12506;12757;12758;13205;13227;13241;13242;13309;13363;14264;14265;14330;15179;15412;15661;15755;15791;15822;16414;16543;16696;17021;17022;17875;18183;18269;18331;18691;18692;18730;18804;19284;20122;20512;21209;21478;22475	2776;2777;2778;2779;2780;2781;2782;2783;2784;7653;7654;7655;7656;7657;7658;8394;8395;8396;8397;8398;8399;8400;8401;8402;8403;8404;8405;8406;8407;8408;8409;8410;8411;8412;8413;8414;8415;8416;8417;8418;8419;9267;12171;12172;12173;12174;12175;12176;12177;12178;12179;12180;12971;12972;18652;18653;19259;19260;19261;19262;19263;19264;19265;19266;20840;20841;20842;21469;21470;25360;25361;25362;25363;25364;25365;25366;25367;25517;25518;25519;25520;25521;25522;25523;25524;25525;25526;25527;25528;25529;25530;25531;25532;25533;25534;25535;26426;26427;26428;26429;26430;26431;26432;26433;26434;26435;26436;26437;26438;26439;26440;26441;26907;26908;26909;26910;26911;26912;26913;27325;27326;27327;27328;27329;27330;27331;27332;27333;27334;27335;27336;27433;27434;27435;27436;27437;27438;27439;27440;27441;27442;27443;27444;27445;27460;27461;27462;27463;27464;27465;27466;27467;27468;27469;27470;27471;27497;27498;27499;27500;30181;30182;30183;30184;30185;30186;30187;31314;31315;31316;31317;31318;31319;32294;32295;32296;32396;32397;32992;32993;32994;32995;32996;32997;32998;32999;33000;33001;33728;33729;33730;33731;33732;33733;33734;33735;33736;33737;33738;33739;33740;33741;33742;33743;33744;33745;33746;33747;33748;33749;33750;33751;34095;34096;34097;34098;34099;34100;34101;34102;34103;34104;34105;34106;34107;34108;34109;34110;34111;34112;34724;34725;34726;34727;34728;34729;34730;34731;34732;34733;34734;34735;34736;34737;34738;34739;34740;34741;34742;34743;34940;34941;34942;34943;34944;34945;34946;34947;34948;34949;34950;34951;34952;35545;35546;35547;36796;36911;36912;36913;36914;36915;36916;36917;36918;36919;36920;36921;36922;40108;40109;40110;40111;40112;40113;40114;40115;40116;40117;40118;40119;40120;40121;40122;40123;40124;40125;40126;40127;40128;40147;40148;40149;40150;40151;40152;40153;40154;40155;42123;42124;42125;42126;42127;42128;42129;42130;42131;42132;42133;43182;43183;43184;43185;43186;43187;43188;43189;43190;43191;43192;43713;43714;43715;43716;43717;43718;43719;43720;43721;44372;44373;44374;44375;44376;51743;51744;51745;51746;51747;55664;55665;55666;55667;61782;61783;61784;61785;61786;61939;61940;61941;61942;61943;61944;61945;61946;61947;61948;61949;61950;61951;61952;61953;61954;61955;61956;61957;61958;61959;61960;61961;64840;64841;64842;64843;64844;64845;64846;64847;64848;66942;66943;66944;66945;66946;66947;66948;66949;66950;66951;66952;66953;66954;66955;66956;66957;66958;69889;69890;69891;69892;69893;69894;69895;69896;69897;69898;69899;69900;69901;69902;69903;69904;69905;69906;69907;69908;69909;69910;69911;69912;69913;69914;69915;69916;69917;69918;69919;69920;69921;69922;69923;69924;69925;69926;69927;69928;69929;69930;69931;69932;69933;69934;69935;69936;70219;70220;70221;70222;70985;70986;70987;70988;70989;70990;70991;70992;70993;70994;70995;70996;72366;72367;72368;72369;72370;72371;72372;72373;72374;72375;81382;81383;81384;81385;81386;81387;81388;81389;81390;81391;84394;84395;84396;84397;84398;84399;84400;84401;84402;84403;84404;84405;84483;84484;84485;84486;84487;84488;84905;84906;84973;84974;84975;84976;84977;84978;84979;84980;84981;84982;84983;84984;86224;86225;86226;86227;86228;86229;86230;86231;86232;86233;86234;86235;86236;86237;86238;86239;86240;86241;86242;88090;88091;88092;88093;88094;88095;88096;88097;88098;88099;88100;88101;88102;88103;88104;88105;88106;88107;88108;88109;88110;88719;88720;88721;88722;88723;88724;88725;88726;88727;88728;90019;90020;90021;90022;90023;90024;90025;90026;90027;90028;91459;91460;91461;91462;91463;91464;91465;91649;91650;94001;94002;94003;94004;94005;94006;94736;94737;94738;94739;94740;94741;94742;94743;94744;94745;94746;94747;96182;96183;96184;96185;96186;96187;96646;96647;96648;96649;96650;96651;96652;96653;96654;96655;96656;96657;96658;96659;96660;96661;96662;96663;96664;96665;96666;96694;96695;96696;96697;96698;96699;96700;96701;96702;96708;96709;96710;96711;96712;96713;96714;96715;96716;96717;96718;96719;96720;96721;96722;96723;96724;96725;96726;96727;96728;96729;97919;97920;97921;97922;97923;97924;97925;97926;97927;97928;97929;97930;97931;99845;99846;99847;99848;99849;99850;99851;99852;99853;99854;99855;99856;99857;99858;99859;99860;99861;103371;103372;103373;103374;103375;103376;103377;103378;103379;103380;103381;103382;103383;103384;103385;103386;103387;103388;103389;103390;103391;103486;103487;103488;103489;103490;103491;103492;103493;103494;103495;103496;103497;103498;103499;103500;103501;103502;103503;103625;103626;103627;103628;103629;103630;103631;103632;103633;103634;103635;103636;103637;103638;103639;103640;103641;103642;103643;103644;103645;103646;104266;104267;104268;104269;104270;104271;104272;104651;104652;104653;104654;104655;104656;104657;104658;104659;104660;111245;111246;111247;111248;111249;111250;111251;111252;111253;111254;111255;111256;111257;111258;111259;111691;111692;111693;111694;111695;119341;119342;119343;119344;119345;119346;119347;119348;119349;119350;119351;119352;119353;119354;119355;119356;119357;119358;119359;119360;119361;119362;119363;119364;121101;121102;121103;121104;121105;121106;121107;121108;121109;121110;121111;121112;122924;122925;122926;122927;122928;122929;123472;123473;123474;123475;123476;123477;123478;123479;123480;123481;123482;123483;123898;123899;123900;123901;123902;123903;123904;123905;123906;123907;123908;123909;123910;123911;123912;123913;123914;123915;124062;124063;124064;124065;124066;124067;124068;124069;124070;124071;124072;124073;128129;128130;129226;129227;129228;129229;129230;129231;129232;129233;129234;129235;129236;129237;130385;130386;130387;130388;130389;130390;130391;130392;130393;130394;130395;130396;130397;130398;130399;130400;130401;130402;130403;130404;130405;132959;132960;132961;132962;132963;132964;132965;132966;132967;132968;132969;132970;132971;132972;139096;139097;139098;139099;139100;139101;139102;139103;139104;139105;139106;139107;141256;141257;141258;141259;141260;141261;141262;141263;141264;141265;141266;141267;141268;141269;141270;141271;141272;141273;141274;141275;141276;141277;141278;141868;141869;141870;141871;141872;141873;141874;141875;141876;141877;142364;142365;142366;142367;142368;142369;142370;142371;142372;142373;142374;142375;142376;142377;142378;142379;142380;142381;142382;142383;142384;142385;142386;145316;145317;145318;145319;145320;145568;145569;145570;145571;145572;145573;145574;145575;145576;145577;145578;145579;145580;145581;145582;145583;145584;145585;146104;146105;146106;146107;146108;146109;149598;149599;149600;149601;149602;149603;156915;156916;156917;156918;156919;160565;160566;166313;166314;166315;166316;166317;166318;166319;166320;166321;166322;166323;166324;168412;168413;168414;168415;168416;168417;168418;168419;168420;168421;168422;176293;176294	3547;3548;3549;3550;3551;3552;3553;3554;3555;9803;9804;9805;9806;9807;9808;9809;9810;9811;9812;10803;10804;10805;10806;10807;10808;10809;10810;10811;10812;10813;10814;10815;10816;10817;10818;10819;10820;10821;10822;10823;10824;11854;15782;15783;15784;15785;15786;15787;15788;15789;16737;16738;23826;23827;24632;24633;24634;24635;24636;24637;24638;24639;24640;24641;24642;26443;26444;26445;27136;27137;31914;31915;31916;31917;31918;31919;31920;31921;31922;31923;31924;32073;32074;32075;32076;32077;32078;32079;32080;32081;32082;32083;32084;32085;32086;32087;32088;32089;32090;32091;32092;33286;33287;33288;33289;33290;33291;33292;33293;33294;33295;33296;33297;33298;33299;33300;33301;33302;33303;33304;33305;33818;33819;33820;33821;33822;33823;33824;33825;33826;34309;34310;34311;34312;34313;34314;34315;34316;34317;34318;34319;34320;34494;34495;34496;34497;34498;34499;34500;34501;34502;34503;34504;34505;34506;34507;34527;34528;34529;34530;34531;34532;34533;34534;34535;34536;34537;34538;34539;34569;34570;38284;38285;38286;38287;38288;39575;39576;40943;41052;41053;41725;41726;41727;41728;41729;41730;41731;42589;42590;42591;42592;42593;42594;42595;42596;42597;42598;42599;42600;42601;42602;42603;42604;42605;42606;42607;42608;42609;42610;42611;42612;42613;42614;42615;42616;42617;42618;42619;42620;43021;43022;43023;43024;43025;43026;43027;43028;43029;43030;43031;43032;43033;43034;43035;43036;43037;43038;43956;43957;43958;43959;43960;43961;43962;43963;43964;43965;43966;43967;43968;43969;43970;43971;43972;43973;43974;43975;43976;43977;43978;43979;43980;44190;44191;44192;44193;44194;44195;44196;44197;44198;44199;44200;44201;44202;44203;44204;44205;44954;46444;46581;46582;46583;46584;46585;46586;46587;46588;46589;46590;46591;46592;46593;50518;50519;50520;50521;50522;50523;50524;50525;50526;50527;50528;50529;50530;50531;50532;50533;50534;50556;50557;50558;50559;50560;50561;50562;50563;50564;50565;53092;53093;53094;53095;53096;53097;53098;53099;53100;53101;54423;54424;54425;54426;54427;54428;54429;54430;54431;54432;54433;54434;54435;55121;55122;55123;55124;55125;55126;55127;55128;55936;55937;55938;55939;65230;65231;65232;65233;65234;70159;70160;70161;77799;77800;77801;77970;77971;77972;77973;77974;77975;77976;77977;77978;77979;77980;77981;77982;77983;77984;77985;77986;77987;77988;77989;77990;81759;81760;81761;81762;81763;81764;81765;81766;84282;84283;84284;84285;84286;84287;84288;84289;84290;84291;84292;84293;84294;84295;84296;84297;84298;88587;88588;88589;88590;88591;88592;88593;88594;88595;88596;88597;88598;88599;88600;88601;88602;88603;88604;88605;88606;88607;88608;88609;88610;88611;88612;88613;88614;88615;88616;88617;88618;88619;88620;88621;88622;88623;88624;88625;88626;88627;88628;88629;88630;88631;88632;88633;88634;88635;88636;88637;88638;88639;88640;88641;88642;88643;88644;88645;88646;88647;88648;88649;88650;89253;89254;89255;90429;90430;90431;90432;90433;90434;90435;90436;90437;90438;90439;90440;90441;90442;90443;90444;92390;92391;92392;92393;92394;92395;92396;92397;92398;92399;92400;104022;104023;104024;104025;104026;104027;104028;104029;104030;104031;104032;104033;104034;104035;104036;104037;108108;108109;108110;108111;108112;108113;108114;108115;108116;108117;108118;108119;108120;108121;108122;108123;108124;108214;108215;108216;108698;108699;108700;108802;108803;108804;108805;108806;108807;108808;108809;108810;108811;108812;108813;108814;110587;110588;110589;110590;110591;110592;110593;110594;110595;110596;110597;110598;110599;110600;110601;110602;110603;110604;110605;110606;113224;113225;113226;113227;113228;113229;113230;113231;113232;113233;113234;113235;113236;113237;113238;113239;113240;113241;113242;113243;114048;114049;114050;114051;114052;114053;114054;114055;114056;114057;114058;114059;115707;115708;115709;115710;115711;115712;115713;115714;115715;115716;117639;117640;117641;117642;117643;117644;117645;117646;117843;117844;120696;120697;120698;120699;120700;120701;120702;120703;120704;120705;120706;120707;120708;120709;120710;120711;121550;121551;121552;121553;121554;121555;121556;121557;121558;121559;121560;121561;121562;121563;121564;121565;121566;121567;121568;121569;123177;123178;123179;123180;123181;123182;123183;123184;123185;123775;123776;123777;123778;123779;123780;123781;123782;123783;123784;123785;123786;123787;123814;123815;123816;123817;123818;123819;123820;123821;123822;123823;123829;123830;123831;123832;123833;123834;123835;123836;123837;123838;123839;123840;123841;123842;123843;123844;123845;123846;123847;123848;123849;123850;123851;123852;123853;123854;123855;123856;123857;123858;123859;123860;123861;123862;123863;123864;123865;123866;123867;123868;125333;125334;125335;125336;125337;125338;125339;125340;125341;125342;125343;125344;125345;125346;125347;125348;127700;127701;127702;127703;127704;127705;127706;127707;127708;127709;127710;127711;127712;127713;127714;127715;127716;127717;127718;127719;132259;132260;132261;132262;132263;132264;132265;132266;132267;132268;132269;132270;132271;132272;132273;132274;132275;132276;132277;132278;132279;132280;132281;132282;132283;132284;132285;132388;132389;132390;132391;132392;132393;132394;132395;132396;132397;132398;132399;132400;132401;132402;132403;132404;132405;132406;132591;132592;132593;132594;132595;132596;132597;132598;132599;132600;132601;132602;132603;132604;132605;132606;132607;132608;132609;132610;132611;132612;132613;132614;132615;132616;133414;133415;133416;133417;133418;133419;133420;133421;133422;133886;133887;133888;133889;133890;133891;133892;133893;133894;133895;142282;142283;142284;142285;142286;142287;142288;142289;142290;142291;142292;142293;142294;142295;142296;142297;142298;142820;142821;142822;153325;153326;153327;153328;153329;153330;153331;153332;153333;153334;153335;153336;153337;153338;153339;153340;153341;153342;153343;153344;153345;153346;153347;153348;153349;153350;153351;153352;153353;155408;155409;155410;155411;155412;155413;155414;155415;155416;155417;155418;155419;155420;155421;155422;157643;157644;157645;157646;157647;157648;158239;158240;158241;158242;158243;158244;158245;158246;158247;158248;158249;158250;158965;158966;158967;158968;158969;158970;158971;158972;158973;158974;158975;158976;158977;159153;159154;159155;159156;159157;159158;159159;159160;159161;159162;159163;159164;159165;163929;165373;165374;165375;165376;165377;165378;165379;165380;165381;165382;165383;165384;165385;165386;167086;167087;167088;167089;167090;167091;167092;167093;167094;167095;167096;167097;167098;167099;167100;167101;167102;167103;167104;167105;167106;167107;167108;167109;167110;167111;167112;167113;167114;167115;167116;167117;167118;167119;170462;170463;170464;170465;170466;170467;170468;170469;170470;170471;170472;170473;170474;170475;170476;170477;170478;170479;170480;170481;170482;177692;177693;177694;177695;177696;177697;177698;177699;177700;177701;177702;177703;177704;177705;177706;177707;180280;180281;180282;180283;180284;180285;180286;180287;180288;180289;180290;180291;180292;180293;180294;180295;180296;180297;180298;180299;180300;180301;180302;180303;180304;180305;180306;180307;180308;180309;180310;180311;181019;181020;181021;181022;181023;181024;181025;181026;181027;181028;181029;181030;181031;181628;181629;181630;181631;181632;181633;181634;181635;181636;181637;181638;181639;181640;181641;181642;181643;181644;181645;185394;185395;185396;185688;185689;185690;185691;185692;185693;185694;185695;185696;185697;185698;185699;185700;185701;185702;185703;185704;185705;185706;185707;185708;185709;185710;185711;186455;186456;186457;186458;186459;186460;186461;186462;186463;190956;190957;190958;190959;190960;190961;190962;190963;200704;200705;200706;200707;200708;200709;205615;213202;213203;213204;213205;213206;213207;213208;213209;213210;213211;213212;213213;213214;213215;213216;213217;216046;216047;216048;216049;216050;216051;216052;216053;216054;216055;216056;216057;216058;216059;216060;216061;226229;226230	3549;9804;10805;11854;15784;16737;23826;24640;26443;27136;31916;32076;32084;33292;33819;34309;34498;34506;34538;34569;38286;39575;40943;41053;41726;42605;43032;43959;44201;44954;46444;46592;50534;50556;50564;53099;54433;55123;55938;65233;70161;77799;77801;77972;81761;84287;88587;88612;88614;88635;89254;90443;92394;104033;108111;108215;108698;108803;110591;113231;114051;115709;117639;117843;120697;121555;123180;123783;123819;123823;123852;125334;127708;127718;132268;132389;132592;132603;133415;133889;142284;142822;153339;155409;157643;158250;158974;159160;163929;165384;167118;170463;170480;177706;180289;181022;181629;185395;185396;185690;186455;190963;200709;205615;213206;216059;226230	205			315;316;317;318;319;320;321	391			109;278;850;1612;1725;1890;2304	10090
P17047	P17047	2	2	2	Lysosome-associated membrane glycoprotein 2	Lamp2	sp|P17047|LAMP2_MOUSE Lysosome-associated membrane glycoprotein 2 OS=Mus musculus OX=10090 GN=Lamp2 PE=1 SV=2	1	2	2	2	1	2	2	0	0	0	2	2	2	0	0	0	1	2	2	0	0	0	2	2	2	0	0	0	1	2	2	0	0	0	2	2	2	0	0	0	4.3	4.3	4.3	45.681	415	415	4.27	5		6		0.00047506	2.2941	By MS/MS	By MS/MS	By MS/MS				By MS/MS	By MS/MS	By MS/MS				1.9	4.3	4.3	0	0	0	4.3	4.3	4.3	0	0	0	57920000	3082200	7792700	9923500	0	0	0	15182000	10602000	11338000	0	0	0	20	2896000	154110	389630	496180	0	0	0	759080	530110	566910	0	0	0	0	8080100	9258200	8042400	8449800	8369900	0	0	0	0	0	0	0	0	0	0	0	0	1	2	2	2	2	2	11				1129	505;19300	True;True	547;21631	4304;4305;4306;4307;4308;169702;169703;169704;169705;169706;169707	5470;5471;5472;5473;5474;217733;217734;217735;217736;217737;217738	5473;217734									10090
P17156	P17156	12	3	3	Heat shock-related 70 kDa protein 2	Hspa2	sp|P17156|HSP72_MOUSE Heat shock-related 70 kDa protein 2 OS=Mus musculus OX=10090 GN=Hspa2 PE=1 SV=2	1	12	3	3	8	8	8	8	10	10	8	9	8	8	8	9	0	0	0	0	1	2	0	1	0	0	0	1	0	0	0	0	1	2	0	1	0	0	0	1	19.9	6.5	6.5	69.641	633	633	5.8		3	1	1	1	-2	By matching	By matching	By matching	By matching	By MS/MS	By MS/MS	By matching	By MS/MS	By matching	By matching	By matching	By MS/MS	12.3	12.3	12.3	12.3	15	16.4	12.3	14.7	12.3	12.3	12.3	13.9	14474000	0	0	0	0	3592200	5222700	0	0	0	0	0	5659200	35	413540	0	0	0	0	102630	149220	0	0	0	0	0	161690	0	0	0	0	0	0	0	0	0	0	0	0	0	1	1	0	0	1	0	0	0	0	1	0	4	+			1130	1434;3221;4476;5737;8695;8696;11340;13497;16429;16957;17804;18383	False;False;True;False;False;False;False;True;False;True;False;False	1607;3576;4918;6276;9801;9802;12667;12668;15229;18397;18970;19934;20564;20565	12752;12753;12754;12755;12756;12757;12758;12759;12760;12761;12762;12763;12764;12765;12766;12767;12768;12769;12770;12771;12772;12773;12774;12775;12776;28647;38992;38993;38994;49804;49805;49806;49807;49808;49809;49810;49811;49812;49813;49814;49815;49816;76023;76024;76025;76026;76027;76028;76029;76030;76031;76032;76033;76034;76035;76036;76037;76038;76039;76040;76041;76042;76043;76044;76045;76046;76047;76048;76049;76050;76051;76052;76053;76054;76055;76056;76057;76058;76059;76060;76061;76062;76063;76064;76065;76066;76067;76068;76069;76070;76071;76072;99243;99244;99245;99246;99247;99248;99249;99250;99251;99252;99253;99254;99255;99256;99257;99258;99259;99260;99261;99262;99263;99264;99265;99266;99267;99268;99269;99270;99271;99272;99273;99274;99275;99276;119684;142837;142838;142839;142840;142841;142842;142843;142844;142845;142846;142847;142848;142849;142850;142851;142852;142853;142854;142855;142856;142857;142858;142859;142860;142861;142862;142863;142864;147130;155156;155157;155158;155159;155160;155161;155162;155163;155164;155165;155166;155167;155168;155169;160891;160892;160893;160894;160895;160896;160897;160898;160899;160900;160901;160902;160903;160904;160905;160906;160907;160908;160909;160910;160911;160912;160913;160914;160915;160916;160917;160918;160919	16460;16461;16462;16463;16464;16465;16466;16467;16468;16469;16470;16471;16472;16473;16474;16475;16476;16477;16478;16479;16480;16481;16482;16483;16484;16485;16486;16487;16488;16489;16490;16491;36401;49032;49033;62814;62815;62816;62817;62818;62819;62820;62821;62822;62823;62824;62825;62826;62827;62828;62829;62830;62831;62832;62833;62834;62835;97056;97057;97058;97059;97060;97061;97062;97063;97064;97065;97066;97067;97068;97069;97070;97071;97072;97073;97074;97075;97076;97077;97078;97079;97080;97081;97082;97083;97084;97085;97086;97087;97088;97089;97090;97091;97092;97093;97094;97095;97096;97097;97098;97099;97100;97101;97102;97103;97104;97105;97106;97107;97108;97109;97110;97111;97112;97113;97114;97115;97116;97117;97118;97119;97120;97121;97122;97123;97124;97125;97126;97127;97128;97129;97130;97131;97132;97133;97134;97135;97136;97137;97138;97139;97140;97141;127011;127012;127013;127014;127015;127016;127017;127018;127019;127020;127021;127022;127023;127024;127025;127026;127027;127028;127029;127030;127031;127032;127033;127034;127035;127036;127037;127038;127039;127040;127041;127042;127043;127044;127045;127046;127047;127048;127049;127050;127051;127052;127053;127054;127055;153728;182164;182165;182166;182167;182168;182169;182170;182171;182172;182173;182174;182175;182176;182177;182178;182179;182180;182181;182182;182183;182184;182185;182186;182187;182188;182189;182190;182191;182192;182193;182194;182195;182196;182197;182198;182199;182200;182201;182202;182203;182204;182205;182206;182207;182208;182209;182210;182211;182212;182213;182214;182215;182216;182217;182218;182219;182220;182221;187714;198347;198348;198349;198350;198351;198352;198353;198354;198355;198356;198357;198358;198359;198360;198361;198362;198363;198364;198365;198366;198367;198368;198369;198370;198371;198372;198373;198374;205991;205992;205993;205994;205995;205996;205997;205998;205999;206000;206001;206002;206003;206004;206005;206006;206007;206008;206009;206010;206011;206012;206013;206014;206015;206016;206017;206018;206019;206020;206021;206022;206023;206024;206025;206026;206027;206028;206029;206030;206031;206032;206033;206034;206035;206036;206037;206038;206039	16491;36401;49033;62822;97104;97121;127012;153728;182171;187714;198365;206002	453;454	167;168		592;593	32;358	127;129		123;128	10090
P17182;Q6PHC1;B1ARR7;B1ARR6;A0A0N4SUW8	P17182;Q6PHC1	15;11;5;3;1	15;11;5;3;1	6;5;1;0;0	Alpha-enolase	Eno1	sp|P17182|ENOA_MOUSE Alpha-enolase OS=Mus musculus OX=10090 GN=Eno1 PE=1 SV=3;tr|Q6PHC1|Q6PHC1_MOUSE 2-phospho-D-glycerate hydro-lyase OS=Mus musculus OX=10090 GN=Eno1 PE=1 SV=1	5	15	15	6	12	11	11	6	6	6	15	13	12	5	4	5	12	11	11	6	6	6	15	13	12	5	4	5	5	4	4	2	2	2	6	5	4	1	1	1	47.7	47.7	16.4	47.14	434	434;366;119;67;37	4.89	62	27	72	22	0	90.014	By MS/MS	By MS/MS	By MS/MS	By MS/MS	By MS/MS	By MS/MS	By MS/MS	By MS/MS	By MS/MS	By MS/MS	By MS/MS	By MS/MS	34.8	33.2	33.2	20	20	20	47.7	42.2	40.1	17.3	14.3	17.3	8170800000	873930000	804570000	993420000	157740000	83889000	159760000	1963200000	1369500000	1478300000	93541000	109180000	83718000	22	371400000	39724000	36571000	45155000	7170000	3813100	7261800	89238000	62251000	67196000	4251900	4962600	3805400	381060000	348790000	344430000	398220000	379530000	369690000	25518000	26025000	32750000	28633000	24659000	24684000	12	9	11	6	8	11	25	25	28	33	34	30	232				1131	172;174;2357;3922;6117;7181;7916;8520;10179;10226;11450;15256;17127;19209;20321	True;True;True;True;True;True;True;True;True;True;True;True;True;True;True	190;192;2606;4329;6679;8055;8978;9616;11427;11486;11487;11488;12790;12791;17140;19180;21526;22748	1447;1448;1449;1450;1451;1452;1453;1454;1455;1456;1457;1458;1459;1460;1461;1462;1463;1464;1465;1466;1467;1468;1469;1470;1471;1477;1478;1479;1480;1481;1482;1483;1484;1485;20655;20656;20657;20658;20659;20660;20661;20662;20663;20664;20665;20666;20667;20668;20669;20670;20671;20672;20673;20674;20675;20676;20677;34766;34767;52775;52776;52777;52778;52779;52780;52781;52782;52783;52784;52785;52786;62270;62271;62272;62273;62274;62275;62276;62277;62278;62279;62280;62281;62282;69044;69045;69046;74469;74470;74471;74472;74473;74474;74475;74476;74477;74478;74479;74480;74481;74482;74483;74484;74485;74486;89532;90149;90150;90151;90152;90153;90154;90155;90156;90157;90158;90159;90160;90161;90162;90163;90164;100064;100065;100066;100067;100068;100069;100070;100071;100072;100073;100074;100075;133681;133682;133683;133684;133685;133686;148601;148602;168854;168855;168856;168857;168858;168859;168860;168861;168862;168863;168864;168865;168866;168867;168868;168869;168870;168871;168872;168873;168874;168875;168876;168877;168878;168879;168880;168881;168882;168883;168884;168885;178078;178079;178080;178081;178082;178083;178084;178085;178086	1813;1814;1815;1816;1817;1818;1819;1820;1821;1822;1823;1824;1825;1826;1827;1828;1829;1830;1831;1832;1833;1834;1835;1836;1837;1838;1839;1840;1841;1842;1843;1844;1845;1846;1857;1858;1859;1860;1861;1862;1863;1864;1865;1866;26246;26247;26248;26249;26250;26251;26252;26253;26254;26255;26256;26257;26258;26259;26260;26261;26262;26263;26264;26265;26266;26267;26268;26269;26270;26271;43998;43999;66528;66529;66530;66531;66532;66533;66534;66535;66536;66537;66538;66539;66540;66541;66542;66543;66544;78359;78360;78361;78362;78363;78364;78365;78366;78367;78368;78369;78370;78371;78372;78373;87232;87233;87234;87235;87236;95061;95062;95063;95064;95065;95066;95067;95068;95069;95070;95071;95072;95073;95074;95075;95076;95077;95078;95079;95080;95081;115036;115910;115911;115912;115913;115914;115915;115916;115917;115918;115919;115920;115921;115922;115923;115924;127949;127950;127951;127952;127953;127954;127955;127956;127957;127958;127959;127960;127961;127962;127963;127964;127965;127966;127967;127968;171222;171223;171224;189549;216608;216609;216610;216611;216612;216613;216614;216615;216616;216617;216618;216619;216620;216621;216622;216623;216624;216625;216626;216627;216628;216629;216630;216631;216632;216633;216634;216635;216636;216637;216638;216639;216640;216641;216642;216643;216644;216645;216646;216647;216648;216649;216650;216651;216652;216653;216654;216655;216656;216657;216658;216659;216660;216661;216662;228361;228362;228363;228364;228365;228366;228367;228368;228369	1816;1864;26265;43998;66540;78361;87233;95063;115036;115917;127965;171224;189549;216628;228363	455			324;325;594	363			94;165;368	10090;10090;10090;10090;10090
P17426;A0A140LIG7;A0A140LHG0;A0A140LHA6	P17426	17;4;1;1	12;4;0;0	12;4;0;0	AP-2 complex subunit alpha-1	Ap2a1	sp|P17426|AP2A1_MOUSE AP-2 complex subunit alpha-1 OS=Mus musculus OX=10090 GN=Ap2a1 PE=1 SV=1	4	17	12	12	12	13	10	7	4	6	13	12	14	5	5	4	8	9	7	5	4	5	9	9	11	5	3	4	8	9	7	5	4	5	9	9	11	5	3	4	22.6	16.4	16.4	107.66	977	977;317;38;57	5.1	24	14	29	12	0	15.886	By MS/MS	By MS/MS	By MS/MS	By MS/MS	By MS/MS	By MS/MS	By MS/MS	By MS/MS	By MS/MS	By MS/MS	By MS/MS	By MS/MS	14.7	15.7	12.9	8.2	4.8	7.2	15.9	17.6	19.9	5.9	5.9	4.8	696160000	59408000	67286000	58197000	32632000	18141000	33820000	130880000	104720000	120680000	27100000	21722000	21580000	53	13135000	1120900	1269500	1098100	615700	342280	638100	2469400	1975800	2277000	511320	409840	407160	24405000	24785000	24527000	25034000	29171000	30553000	9023600	8992400	10300000	9595500	9050200	10419000	6	3	5	3	4	2	9	9	5	9	9	10	74				1132	213;969;1032;2555;3608;6980;8903;11339;12298;14268;14427;16373;16770;17111;17864;20244;20344	False;False;True;True;True;False;True;True;True;True;False;True;True;True;True;True;False	235;1081;1150;2813;3994;7798;10023;12666;13706;16077;16244;18341;18770;19161;20000;22663;22771	1938;1939;1940;1941;1942;1943;1944;1945;1946;1947;1948;1949;1950;8575;8576;9141;9142;9143;9144;9145;22174;22175;22176;22177;22178;22179;22180;22181;32017;32018;60482;60483;60484;60485;60486;60487;60488;60489;77928;77929;77930;77931;77932;77933;99231;99232;99233;99234;99235;99236;99237;99238;99239;99240;99241;99242;107204;107205;107206;107207;107208;107209;107210;107211;107212;107213;107214;125801;125802;125803;125804;125805;125806;125807;125808;125809;125810;126906;142442;142443;142444;142445;142446;142447;145885;148460;148461;148462;148463;148464;148465;148466;148467;148468;148469;148470;155783;155784;177482;177483;177484;177485;177486;178237;178238;178239;178240;178241;178242	2504;2505;2506;2507;2508;2509;2510;2511;2512;2513;2514;2515;2516;2517;2518;2519;2520;2521;2522;10998;10999;11725;11726;11727;11728;11729;11730;27933;27934;27935;27936;27937;27938;27939;27940;40611;76246;76247;76248;76249;76250;76251;76252;76253;99436;99437;99438;99439;99440;127000;127001;127002;127003;127004;127005;127006;127007;127008;127009;127010;137013;137014;137015;137016;137017;137018;137019;137020;137021;137022;137023;137024;161209;161210;161211;161212;161213;161214;161215;161216;161217;161218;161219;162504;181717;181718;186195;189371;189372;189373;189374;189375;189376;189377;189378;189379;189380;189381;199179;227626;227627;227628;227629;227630;228552;228553	2513;10998;11729;27939;40611;76252;99438;127008;137015;161216;162504;181717;186195;189374;199179;227626;228553									10090;10090;10090;10090
P17427	P17427	18	18	13	AP-2 complex subunit alpha-2	Ap2a2	sp|P17427|AP2A2_MOUSE AP-2 complex subunit alpha-2 OS=Mus musculus OX=10090 GN=Ap2a2 PE=1 SV=2	1	18	18	13	14	16	11	4	2	3	15	12	14	1	3	1	14	16	11	4	2	3	15	12	14	1	3	1	10	12	8	2	2	2	11	9	11	1	1	1	21.3	21.3	14.8	104.02	938	938	4.44	42	9	47	5	0	36.229	By MS/MS	By MS/MS	By MS/MS	By MS/MS	By MS/MS	By MS/MS	By MS/MS	By MS/MS	By MS/MS	By MS/MS	By MS/MS	By matching	17.1	19.5	13.5	5	2.7	3.9	19.2	16.1	17.5	1.2	3.5	1.2	1025400000	137940000	121940000	107970000	21380000	5559000	8514000	258010000	133190000	202650000	3070600	21817000	3389300	49	20927000	2815200	2488600	2203500	436320	113450	173750	5265600	2718100	4135700	62664	445240	69169	47028000	48099000	48604000	47113000	45225000	47376000	6964300	8168400	8471400	0	8539000	0	5	2	3	1	3	0	12	15	13	16	12	15	97				1133	213;969;1628;6980;7334;7335;8904;10595;11338;11594;12120;14269;14427;16371;17112;17806;17863;20344	True;True;True;True;True;True;True;True;True;True;True;True;True;True;True;True;True;True	235;1081;1819;7798;8312;8313;10024;11884;12665;12952;13514;16078;16244;18339;19162;19936;19999;22771	1938;1939;1940;1941;1942;1943;1944;1945;1946;1947;1948;1949;1950;8575;8576;14445;14446;14447;60482;60483;60484;60485;60486;60487;60488;60489;63857;63858;63859;63860;63861;63862;63863;63864;63865;77934;77935;77936;77937;93264;93265;93266;99224;99225;99226;99227;99228;99229;99230;101227;101228;101229;101230;105667;105668;105669;105670;105671;105672;105673;105674;105675;105676;105677;105678;125811;125812;125813;125814;125815;125816;125817;125818;125819;126906;142435;142436;142437;142438;142439;148471;148472;148473;155174;155175;155176;155177;155178;155179;155775;155776;155777;155778;155779;155780;155781;155782;178237;178238;178239;178240;178241;178242	2504;2505;2506;2507;2508;2509;2510;2511;2512;2513;2514;2515;2516;2517;2518;2519;2520;2521;2522;10998;10999;18585;76246;76247;76248;76249;76250;76251;76252;76253;80448;80449;80450;80451;80452;80453;80454;80455;80456;99441;99442;99443;99444;119798;119799;126992;126993;126994;126995;126996;126997;126998;126999;129285;129286;129287;129288;135060;135061;135062;135063;135064;135065;135066;135067;135068;135069;135070;135071;135072;161220;161221;161222;161223;161224;161225;161226;161227;161228;161229;162504;181712;181713;181714;181715;189382;189383;189384;198389;198390;199173;199174;199175;199176;199177;199178;228552;228553	2513;10998;18585;76252;80450;80454;99444;119798;126992;129285;135067;161222;162504;181714;189382;198390;199173;228553									10090
P17742;A0A1L1SST0;A0A1L1SRX5;V9GXC1;V9GX31	P17742;A0A1L1SST0	4;2;1;1;1	4;2;1;1;1	4;2;1;1;1	Peptidyl-prolyl cis-trans isomerase A;Peptidyl-prolyl cis-trans isomerase A, N-terminally processed	Ppia	sp|P17742|PPIA_MOUSE Peptidyl-prolyl cis-trans isomerase A OS=Mus musculus OX=10090 GN=Ppia PE=1 SV=2;tr|A0A1L1SST0|A0A1L1SST0_MOUSE Peptidyl-prolyl cis-trans isomerase OS=Mus musculus OX=10090 GN=Ppia PE=1 SV=1	5	4	4	4	0	2	1	0	0	0	2	2	1	0	0	0	0	2	1	0	0	0	2	2	1	0	0	0	0	2	1	0	0	0	2	2	1	0	0	0	30.5	30.5	30.5	17.971	164	164;156;40;77;77	4.75	3		5		0	8.4592		By MS/MS	By MS/MS				By MS/MS	By MS/MS	By MS/MS				0	16.5	5.5	0	0	0	19.5	11	5.5	0	0	0	75091000	0	12729000	9724000	0	0	0	0	27433000	25204000	0	0	0	10	7509100	0	1272900	972400	0	0	0	0	2743300	2520400	0	0	0	0	0	0	0	0	0	0	0	0	0	0	0	0	0	0	0	0	0	0	2	1	2	2	1	8				1134	5727;8703;19206;19530	True;True;True;True	6266;9809;21523;21882	49761;49762;49763;76141;168821;168822;171912;171913	62762;62763;62764;97236;216561;216562;220803;220804	62764;97236;216561;220803									10090;10090;10090;10090;10090
P17751;H7BXC3	P17751;H7BXC3	6;4	6;4	6;4	Triosephosphate isomerase	Tpi1	sp|P17751|TPIS_MOUSE Triosephosphate isomerase OS=Mus musculus OX=10090 GN=Tpi1 PE=1 SV=5;tr|H7BXC3|H7BXC3_MOUSE Triosephosphate isomerase OS=Mus musculus OX=10090 GN=Tpi1 PE=1 SV=1	2	6	6	6	4	4	4	4	4	4	4	4	4	2	2	3	4	4	4	4	4	4	4	4	4	2	2	3	4	4	4	4	4	4	4	4	4	2	2	3	39	39	39	26.712	249	249;167	4.98	14	12	16	7	0	9.7062	By MS/MS	By MS/MS	By MS/MS	By MS/MS	By MS/MS	By MS/MS	By MS/MS	By MS/MS	By MS/MS	By MS/MS	By MS/MS	By MS/MS	20.9	20.9	20.9	29.7	29.3	29.7	23.3	23.3	23.3	17.7	17.7	23.3	300040000	26755000	31622000	40238000	18932000	13675000	20199000	46888000	41330000	25644000	9042600	19370000	6345400	14	21432000	1911100	2258700	2874200	1352300	976790	1442800	3349100	2952100	1831700	645900	1383600	453250	16362000	18572000	20715000	20495000	20580000	19995000	8234300	9062600	7540500	8433900	11220000	5698000	4	2	3	2	2	2	3	6	4	6	7	5	46				1135	3005;4658;8092;8221;19740;19873	True;True;True;True;True;True	3324;5115;9163;9300;22121;22122;22123;22264	26272;26273;26274;26275;26276;26277;26278;26279;26280;26281;26282;40579;40580;40581;40582;40583;40584;70677;70678;70679;70680;70681;70682;70683;70684;70685;70686;70687;71962;71963;71964;173682;173683;173684;173685;173686;173687;174842;174843;174844;174845;174846;174847;174848;174849;174850;174851;174852;174853	33132;33133;33134;33135;33136;33137;33138;33139;33140;33141;51134;51135;51136;51137;51138;89865;89866;89867;89868;89869;89870;89871;89872;89873;89874;89875;89876;89877;91907;91908;91909;222971;222972;222973;222974;224479;224480;224481;224482;224483;224484;224485;224486;224487;224488;224489	33134;51136;89867;91907;222971;224480									10090;10090
P18760;F8WGL3;A0A494B9A7	P18760;F8WGL3;A0A494B9A7	6;5;4	6;5;4	5;4;3	Cofilin-1	Cfl1	sp|P18760|COF1_MOUSE Cofilin-1 OS=Mus musculus OX=10090 GN=Cfl1 PE=1 SV=3;tr|F8WGL3|F8WGL3_MOUSE Cofilin, non-muscle isoform OS=Mus musculus OX=10090 GN=Cfl1 PE=1 SV=1;tr|A0A494B9A7|A0A494B9A7_MOUSE Cofilin, non-muscle isoform OS=Mus musculus OX=10090 GN=C	3	6	6	5	6	6	6	5	5	5	6	6	6	3	3	4	6	6	6	5	5	5	6	6	6	3	3	4	5	5	5	4	4	4	5	5	5	2	3	4	41	41	34.3	18.559	166	166;227;178	4.77	25	18	25	10	0	28.88	By MS/MS	By MS/MS	By MS/MS	By MS/MS	By MS/MS	By MS/MS	By MS/MS	By MS/MS	By MS/MS	By MS/MS	By MS/MS	By MS/MS	41	41	41	41	41	41	41	41	41	27.1	27.7	34.3	1486100000	183240000	166010000	194260000	100110000	45764000	50715000	265210000	191150000	206140000	21526000	33378000	28595000	10	148610000	18324000	16601000	19426000	10011000	4576400	5071500	26521000	19115000	20614000	2152600	3337800	2859500	85592000	86831000	82442000	57227000	61595000	62835000	22272000	21941000	13752000	11905000	17200000	14379000	7	5	6	2	1	4	8	9	10	9	11	9	81				1136	1797;1798;4545;7873;10810;20097	True;True;True;True;True;True	2001;2002;4989;8930;12107;22506	16228;16229;16230;16231;16232;16233;16234;16235;16236;16237;16238;16239;16240;16241;16242;16243;16244;16245;16246;16247;39497;39498;39499;39500;39501;39502;39503;39504;39505;39506;39507;39508;39509;39510;39511;39512;39513;39514;68666;68667;68668;68669;68670;68671;68672;68673;68674;68675;68676;68677;68678;68679;68680;68681;68682;68683;94898;94899;94900;94901;94902;94903;94904;94905;94906;94907;94908;94909;176464;176465;176466;176467;176468;176469;176470;176471;176472;176473	20830;20831;20832;20833;20834;20835;20836;20837;20838;20839;20840;20841;20842;20843;20844;20845;20846;20847;20848;20849;20850;20851;20852;20853;49642;49643;49644;49645;49646;49647;49648;49649;49650;49651;49652;49653;49654;49655;49656;49657;49658;49659;86710;86711;86712;86713;86714;86715;86716;86717;86718;86719;86720;86721;86722;86723;86724;86725;86726;86727;86728;86729;86730;121736;121737;121738;121739;121740;121741;121742;121743;121744;121745;121746;226414;226415;226416;226417;226418;226419;226420;226421;226422;226423	20835;20853;49658;86712;121737;226415									10090;10090;10090
P19123;E9Q8P0	P19123;E9Q8P0	9;5	9;5	9;5	Troponin C, slow skeletal and cardiac muscles	Tnnc1	sp|P19123|TNNC1_MOUSE Troponin C, slow skeletal and cardiac muscles OS=Mus musculus OX=10090 GN=Tnnc1 PE=1 SV=1;tr|E9Q8P0|E9Q8P0_MOUSE Troponin C, slow skeletal and cardiac muscles OS=Mus musculus OX=10090 GN=Tnnc1 PE=1 SV=1	2	9	9	9	9	9	9	3	3	3	9	9	9	2	2	2	9	9	9	3	3	3	9	9	9	2	2	2	9	9	9	3	3	3	9	9	9	2	2	2	57.8	57.8	57.8	18.42	161	161;106	4.35	55	9	58	6	0	297.24	By MS/MS	By MS/MS	By MS/MS	By MS/MS	By MS/MS	By MS/MS	By MS/MS	By MS/MS	By MS/MS	By MS/MS	By MS/MS	By MS/MS	57.8	57.8	57.8	16.8	16.8	16.8	57.8	57.8	57.8	14.3	14.3	14.3	18912000000	2822300000	2761200000	2955400000	73132000	44435000	54127000	4362800000	2694400000	3054600000	25068000	34566000	30456000	6	3152100000	470380000	460210000	492560000	12189000	7405900	9021200	727130000	449060000	509100000	4178100	5761000	5076000	1834400000	2062300000	1809400000	1612700000	1230400000	1207200000	26161000	26238000	23296000	23743000	22054000	26113000	2	4	2	2	3	2	30	24	28	30	22	26	175				1137	62;166;167;6961;8345;12709;12830;13369;15369	True;True;True;True;True;True;True;True;True	72;183;184;185;7774;9428;9429;14217;14218;14219;14220;14408;14409;15072;15073;15074;17259	522;523;524;525;526;527;528;529;530;531;532;533;534;1385;1386;1387;1388;1389;1390;1391;1392;1393;1394;1395;1396;1397;1398;1399;1400;1401;1402;1403;1404;1405;1406;1407;1408;1409;1410;1411;1412;60290;60291;60292;60293;60294;60295;60296;60297;60298;60299;60300;60301;60302;60303;60304;60305;60306;60307;72855;72856;72857;72858;72859;72860;72861;110922;110923;110924;110925;110926;110927;110928;110929;110930;110931;110932;110933;110934;110935;110936;110937;110938;110939;110940;110941;110942;110943;110944;110945;112247;112248;112249;112250;112251;112252;112253;112254;112255;112256;112257;112258;112259;112260;112261;112262;112263;112264;112265;118478;118479;118480;118481;118482;118483;118484;118485;118486;118487;118488;118489;118490;134575;134576;134577;134578;134579;134580	614;615;616;617;618;619;620;621;622;623;624;625;626;1728;1729;1730;1731;1732;1733;1734;1735;1736;1737;1738;1739;1740;1741;1742;1743;1744;1745;1746;1747;1748;1749;1750;1751;1752;1753;1754;1755;1756;1757;1758;1759;1760;1761;1762;1763;1764;1765;1766;1767;1768;1769;1770;1771;1772;75973;75974;75975;75976;75977;75978;75979;75980;75981;75982;75983;75984;75985;75986;75987;75988;75989;75990;75991;75992;75993;75994;75995;75996;75997;75998;75999;76000;76001;76002;76003;76004;76005;93000;93001;93002;93003;93004;93005;93006;93007;141911;141912;141913;141914;141915;141916;141917;141918;141919;141920;141921;141922;141923;141924;141925;141926;141927;141928;141929;141930;141931;141932;141933;141934;141935;143536;143537;143538;143539;143540;143541;143542;143543;143544;143545;143546;143547;143548;143549;143550;143551;143552;143553;143554;143555;143556;143557;143558;143559;143560;143561;143562;143563;152209;152210;152211;152212;152213;152214;152215;152216;152217;152218;152219;152220;172201;172202;172203;172204;172205;172206;172207;172208;172209;172210;172211;172212;172213;172214;172215;172216	620;1743;1761;76000;93004;141925;143539;152209;172215		169;170		595;596;597;598		138;158		119;120;137;157	10090;10090
P19253;A0A1B0GSQ6;A0A1B0GS68;A0A1B0GSB2;A0A1B0GTA1;A0A1B0GQW6;A0A1B0GSF0;A0A1B0GSC2;A0A1B0GSL5;A0A1B0GRH1;A0A1B0GT00;A0A1B0GSJ2	P19253;A0A1B0GSQ6;A0A1B0GS68;A0A1B0GSB2;A0A1B0GTA1;A0A1B0GQW6;A0A1B0GSF0	8;7;7;6;6;4;4;3;2;2;2;1	8;7;7;6;6;4;4;3;2;2;2;1	8;7;7;6;6;4;4;3;2;2;2;1	60S ribosomal protein L13a	Rpl13a	sp|P19253|RL13A_MOUSE 60S ribosomal protein L13a OS=Mus musculus OX=10090 GN=Rpl13a PE=1 SV=4;tr|A0A1B0GSQ6|A0A1B0GSQ6_MOUSE 60S ribosomal protein L13a (Fragment) OS=Mus musculus OX=10090 GN=Rpl13a PE=3 SV=1;tr|A0A1B0GS68|A0A1B0GS68_MOUSE 60S ribosomal pro	12	8	8	8	6	7	6	8	7	6	7	6	6	6	7	7	6	7	6	8	7	6	7	6	6	6	7	7	6	7	6	8	7	6	7	6	6	6	7	7	31	31	31	23.464	203	203;167;446;148;177;69;131;122;110;128;133;110	5.58	21	26	22	24	0	39.374	By MS/MS	By MS/MS	By MS/MS	By MS/MS	By MS/MS	By MS/MS	By MS/MS	By MS/MS	By MS/MS	By MS/MS	By MS/MS	By MS/MS	21.7	27.1	21.7	31	30.5	26.6	27.1	21.7	21.7	26.6	30.5	30.5	4924100000	286430000	264040000	295350000	639210000	293820000	509430000	557570000	372560000	403660000	377300000	495530000	429210000	9	547120000	31825000	29338000	32816000	71023000	32646000	56603000	61952000	41396000	44851000	41922000	55059000	47690000	284420000	273260000	277710000	277280000	313860000	295960000	238890000	217680000	228800000	208200000	218920000	237480000	20	18	21	16	14	14	13	13	10	12	8	11	170				1138	377;2007;10145;12800;14914;18879;18880;20439	True;True;True;True;True;True;True;True	410;2229;11392;14365;14366;16769;21145;21146;22878	3277;3278;3279;3280;3281;3282;3283;3284;17896;17897;17898;17899;17900;17901;17902;17903;17904;17905;17906;17907;89302;89303;89304;89305;111901;111902;111903;111904;111905;111906;111907;111908;111909;111910;111911;111912;111913;111914;111915;111916;111917;111918;111919;111920;111921;111922;111923;130872;130873;130874;130875;130876;130877;130878;165756;165757;165758;165759;165760;165761;165762;165763;165764;165765;165766;165767;165768;165769;165770;165771;165772;165773;165774;165775;165776;165777;165778;165779;165780;165781;178949;178950;178951;178952;178953;178954;178955;178956;178957;178958;178959;178960;178961	4177;4178;4179;4180;4181;4182;4183;4184;4185;4186;22827;22828;22829;22830;22831;22832;22833;22834;22835;22836;22837;22838;22839;22840;114792;114793;114794;114795;143080;143081;143082;143083;143084;143085;143086;143087;143088;143089;143090;143091;143092;143093;143094;143095;143096;143097;143098;143099;143100;143101;143102;143103;143104;143105;143106;143107;143108;143109;143110;143111;143112;143113;167691;167692;167693;167694;167695;167696;167697;167698;167699;212368;212369;212370;212371;212372;212373;212374;212375;212376;212377;212378;212379;212380;212381;212382;212383;212384;212385;212386;212387;212388;212389;212390;212391;212392;212393;212394;212395;212396;212397;212398;212399;212400;212401;212402;212403;212404;212405;212406;212407;212408;212409;212410;212411;212412;212413;212414;212415;212416;212417;212418;212419;212420;212421;212422;212423;212424;212425;212426;212427;212428;229417;229418;229419;229420;229421;229422;229423;229424;229425;229426;229427;229428;229429;229430;229431;229432;229433;229434;229435;229436;229437;229438;229439;229440;229441;229442;229443;229444;229445;229446;229447;229448;229449;229450;229451;229452;229453;229454	4184;22827;114792;143084;167691;212376;212425;229421				599				118	10090;10090;10090;10090;10090;10090;10090;10090;10090;10090;10090;10090
P19324;A0A140LHR4;A0A140LHK0	P19324	19;9;3	19;9;3	19;9;3	Serpin H1	Serpinh1	sp|P19324|SERPH_MOUSE Serpin H1 OS=Mus musculus OX=10090 GN=Serpinh1 PE=1 SV=3	3	19	19	19	12	13	12	16	16	15	14	13	13	18	18	17	12	13	12	16	16	15	14	13	13	18	18	17	12	13	12	16	16	15	14	13	13	18	18	17	43.4	43.4	43.4	46.533	417	417;203;115	5.85	62	95	75	94	0	317.55	By MS/MS	By MS/MS	By MS/MS	By MS/MS	By MS/MS	By MS/MS	By MS/MS	By MS/MS	By MS/MS	By MS/MS	By MS/MS	By MS/MS	37.4	38.8	37.4	42	38.8	40	38.8	38.8	38.8	40	43.4	40	17707000000	992430000	965320000	968170000	2869700000	1719600000	1622900000	1502200000	1004700000	996630000	1345500000	2170000000	1550400000	23	769890000	43149000	41970000	42094000	124770000	74764000	70562000	65313000	43684000	43332000	58501000	94347000	67407000	257330000	264560000	241180000	211510000	221510000	208880000	308140000	307440000	269600000	260060000	275700000	253630000	44	46	46	39	49	41	34	33	35	39	30	36	472				1139	1712;2470;3229;7743;7943;10742;11786;11873;12043;12496;15020;15021;15187;15188;15189;16453;16645;17040;17041	True;True;True;True;True;True;True;True;True;True;True;True;True;True;True;True;True;True;True	1912;2723;3584;3585;8783;9005;12037;13164;13253;13432;13433;13913;16886;16887;17067;17068;17069;18422;18423;18424;18626;18627;19060;19061	15177;15178;15179;15180;15181;15182;15183;15184;15185;15186;15187;15188;15189;15190;15191;15192;15193;21526;21527;28696;28697;28698;28699;28700;28701;28702;28703;28704;28705;28706;28707;28708;28709;28710;28711;28712;28713;28714;28715;28716;67389;67390;67391;67392;67393;67394;67395;67396;67397;67398;67399;67400;67401;67402;67403;67404;67405;67406;67407;67408;67409;67410;67411;67412;67413;67414;67415;67416;67417;67418;67419;69225;69226;69227;69228;69229;69230;69231;69232;69233;69234;69235;69236;69237;69238;69239;69240;69241;69242;69243;69244;69245;69246;69247;69248;69249;69250;69251;69252;69253;69254;94399;94400;94401;94402;94403;103023;103024;103025;103026;103027;103028;103029;103030;103031;103032;103033;103034;103035;103036;103037;103038;103039;103040;103041;103042;103043;103044;103045;103046;103732;103733;103734;103735;103736;103737;103738;103739;103740;103741;103742;103743;103744;103745;103746;103747;103748;103749;103750;103751;103752;103753;103754;103755;103756;103757;103758;103759;103760;103761;103762;103763;103764;103765;103766;105101;105102;105103;105104;105105;105106;105107;105108;105109;105110;105111;105112;105113;105114;105115;105116;105117;105118;105119;105120;105121;105122;105123;105124;105125;105126;105127;105128;105129;105130;105131;105132;105133;105134;109053;109054;109055;109056;109057;109058;109059;109060;109061;109062;109063;109064;109065;109066;109067;109068;109069;109070;109071;109072;131887;131888;131889;131890;131891;131892;131893;131894;131895;131896;131897;131898;131899;131900;131901;131902;131903;131904;131905;131906;131907;131908;131909;131910;131911;131912;131913;131914;131915;131916;131917;133275;133276;133277;133278;133279;133280;133281;133282;133283;133284;133285;133286;133287;133288;133289;133290;133291;133292;133293;133294;133295;133296;133297;133298;133299;143068;143069;143070;143071;143072;143073;143074;143075;143076;143077;143078;143079;143080;143081;143082;143083;143084;144773;144774;144775;144776;144777;144778;144779;144780;144781;144782;144783;144784;144785;144786;144787;144788;144789;144790;144791;147763;147764;147765;147766;147767;147768;147769;147770;147771;147772;147773;147774;147775;147776;147777	19436;19437;19438;19439;19440;19441;19442;19443;19444;19445;19446;19447;27219;27220;27221;36447;36448;36449;36450;36451;36452;36453;36454;36455;36456;36457;36458;36459;36460;36461;36462;36463;36464;36465;36466;36467;36468;36469;36470;36471;36472;36473;36474;36475;36476;36477;84792;84793;84794;84795;84796;84797;84798;84799;84800;84801;84802;84803;84804;84805;84806;84807;84808;84809;84810;84811;84812;84813;84814;84815;84816;84817;84818;84819;84820;84821;84822;84823;84824;84825;84826;84827;84828;84829;84830;84831;84832;84833;84834;84835;84836;84837;84838;84839;84840;84841;84842;84843;84844;84845;84846;84847;84848;84849;84850;87499;87500;87501;87502;87503;87504;87505;87506;87507;87508;87509;87510;87511;87512;87513;87514;87515;87516;87517;87518;87519;87520;87521;87522;87523;87524;87525;87526;87527;87528;87529;87530;87531;87532;87533;87534;87535;87536;87537;87538;87539;87540;87541;87542;87543;87544;87545;87546;87547;87548;87549;87550;87551;87552;87553;87554;87555;87556;87557;87558;87559;87560;87561;87562;87563;121170;121171;121172;121173;131829;131830;131831;131832;131833;131834;131835;131836;131837;131838;131839;131840;131841;131842;131843;131844;131845;131846;131847;131848;131849;131850;131851;132709;132710;132711;132712;132713;132714;132715;132716;132717;132718;132719;132720;132721;132722;132723;132724;132725;132726;132727;132728;132729;132730;132731;132732;132733;132734;132735;132736;132737;132738;132739;132740;132741;132742;132743;132744;132745;132746;132747;132748;132749;132750;132751;132752;132753;132754;132755;132756;132757;132758;132759;132760;132761;132762;132763;132764;132765;132766;132767;132768;132769;132770;132771;132772;132773;134400;134401;134402;134403;134404;134405;134406;134407;134408;134409;134410;134411;134412;134413;134414;134415;134416;134417;134418;134419;134420;134421;134422;134423;134424;134425;134426;134427;134428;134429;134430;134431;134432;134433;134434;134435;134436;134437;134438;134439;134440;134441;134442;134443;134444;134445;134446;134447;139456;139457;139458;139459;139460;139461;139462;139463;139464;139465;139466;139467;139468;139469;139470;139471;139472;139473;139474;139475;139476;139477;139478;139479;139480;139481;139482;139483;139484;139485;139486;139487;139488;139489;139490;139491;139492;139493;139494;139495;139496;139497;139498;139499;139500;139501;139502;139503;139504;139505;169024;169025;169026;169027;169028;169029;169030;169031;169032;169033;169034;169035;169036;169037;169038;169039;169040;169041;169042;169043;169044;169045;169046;169047;169048;169049;169050;169051;169052;169053;169054;169055;169056;169057;169058;169059;169060;169061;169062;169063;169064;169065;169066;169067;169068;169069;170786;170787;170788;170789;170790;170791;170792;170793;170794;170795;170796;170797;170798;170799;170800;170801;170802;170803;170804;170805;170806;170807;170808;170809;170810;170811;182502;182503;182504;182505;182506;182507;182508;182509;182510;182511;182512;182513;182514;182515;182516;182517;182518;184712;184713;184714;184715;184716;184717;184718;184719;184720;184721;184722;184723;184724;184725;184726;184727;184728;188476;188477;188478;188479;188480;188481;188482;188483;188484;188485;188486;188487;188488;188489;188490;188491;188492	19439;27221;36466;84805;87529;121172;131844;132712;134417;139490;169034;169067;170788;170801;170811;182505;184714;188477;188491	456	171		600;601	394	59		57;270	10090;10090;10090
P19536;Q9D881;F7C106;A0A0A6YVR0	P19536;Q9D881	4;4;1;1	4;4;1;1	4;4;1;1	Cytochrome c oxidase subunit 5B, mitochondrial	Cox5b	sp|P19536|COX5B_MOUSE Cytochrome c oxidase subunit 5B, mitochondrial OS=Mus musculus OX=10090 GN=Cox5b PE=1 SV=1;tr|Q9D881|Q9D881_MOUSE Cytochrome c oxidase polypeptide Vb OS=Mus musculus OX=10090 GN=Cox5b-ps PE=1 SV=1	4	4	4	4	3	3	3	3	2	1	4	4	3	1	1	1	3	3	3	3	2	1	4	4	3	1	1	1	3	3	3	3	2	1	4	4	3	1	1	1	28.9	28.9	28.9	13.813	128	128;129;85;98	4.55	14	6	15	3	0	14.488	By MS/MS	By MS/MS	By MS/MS	By MS/MS	By MS/MS	By MS/MS	By MS/MS	By MS/MS	By MS/MS	By MS/MS	By MS/MS	By MS/MS	20.3	20.3	20.3	20.3	14.1	9.4	28.9	28.9	20.3	9.4	9.4	9.4	2289000000	279950000	236660000	294070000	28557000	19559000	15751000	584530000	377740000	407510000	12027000	19399000	13221000	8	286120000	34994000	29583000	36758000	3569600	2444900	1968800	73066000	47218000	50939000	1503300	2424900	1652600	279600000	249950000	262680000	377670000	353050000	308760000	17006000	19586000	0	0	0	0	4	1	1	1	1	0	8	7	14	13	10	6	66				1140	141;4090;4546;6993	True;True;True;True	158;4510;4990;4991;7811	1197;1198;1199;1200;1201;1202;1203;1204;1205;1206;1207;1208;1209;1210;36018;36019;36020;36021;36022;36023;36024;36025;36026;36027;36028;36029;39515;39516;39517;39518;39519;39520;39521;39522;39523;60613;60614;60615	1496;1497;1498;1499;1500;1501;1502;1503;1504;1505;1506;1507;1508;1509;1510;1511;1512;1513;1514;1515;1516;1517;1518;1519;1520;1521;1522;45523;45524;45525;45526;45527;45528;45529;45530;45531;45532;45533;45534;45535;45536;45537;49660;49661;49662;49663;49664;49665;49666;49667;49668;49669;49670;49671;49672;49673;49674;49675;49676;49677;49678;49679;76380;76381;76382;76383	1502;45529;49668;76380				602;603				51;63	10090;10090;10090;10090
P19783;M0QWX7	P19783	6;2	6;2	6;2	Cytochrome c oxidase subunit 4 isoform 1, mitochondrial	Cox4i1	sp|P19783|COX41_MOUSE Cytochrome c oxidase subunit 4 isoform 1, mitochondrial OS=Mus musculus OX=10090 GN=Cox4i1 PE=1 SV=2	2	6	6	6	5	6	6	1	2	2	6	6	6	0	0	0	5	6	6	1	2	2	6	6	6	0	0	0	5	6	6	1	2	2	6	6	6	0	0	0	37.9	37.9	37.9	19.53	169	169;92	4.2	26	5	30		0	22.642	By MS/MS	By MS/MS	By MS/MS	By MS/MS	By MS/MS	By MS/MS	By MS/MS	By MS/MS	By MS/MS				30.8	37.9	37.9	7.7	7.7	7.7	37.9	37.9	37.9	0	0	0	2253900000	264170000	249400000	276990000	0	7961100	5848800	603740000	357470000	488330000	0	0	0	11	204900000	24015000	22673000	25181000	0	723740	531710	54886000	32497000	44394000	0	0	0	178020000	158860000	175760000	216280000	194700000	233430000	0	0	0	0	0	0	1	2	2	0	0	0	11	14	13	13	14	14	84				1141	316;1155;3784;9089;15361;15362	True;True;True;True;True;True	346;1300;4179;4180;10239;10240;17250;17251	2785;2786;2787;2788;2789;2790;10296;10297;10298;10299;10300;10301;33380;33381;33382;33383;33384;33385;33386;33387;33388;33389;33390;33391;33392;33393;33394;33395;33396;33397;33398;33399;79479;79480;79481;79482;79483;79484;134505;134506;134507;134508;134509;134510;134511;134512;134513;134514;134515;134516;134517;134518;134519;134520;134521;134522;134523;134524;134525;134526;134527	3556;3557;3558;13256;13257;13258;13259;13260;13261;13262;13263;13264;13265;13266;13267;13268;13269;13270;13271;42159;42160;42161;42162;42163;42164;42165;42166;42167;42168;42169;42170;42171;42172;42173;42174;42175;42176;42177;42178;42179;42180;42181;42182;42183;42184;42185;42186;101420;101421;101422;101423;101424;101425;172106;172107;172108;172109;172110;172111;172112;172113;172114;172115;172116;172117;172118;172119;172120;172121;172122;172123;172124;172125;172126;172127;172128;172129;172130;172131;172132;172133;172134;172135;172136;172137	3556;13268;42164;101421;172111;172117				604;605				54;93	10090;10090
P20029	P20029	32	32	30	78 kDa glucose-regulated protein	Hspa5	sp|P20029|BIP_MOUSE Endoplasmic reticulum chaperone BiP OS=Mus musculus OX=10090 GN=Hspa5 PE=1 SV=3	1	32	32	30	25	26	26	20	22	20	24	23	23	20	22	22	25	26	26	20	22	20	24	23	23	20	22	22	23	24	24	18	20	18	22	21	21	18	20	20	47.8	47.8	47.8	72.421	655	655	5.04	147	90	126	89	0	267.29	By MS/MS	By MS/MS	By MS/MS	By MS/MS	By MS/MS	By MS/MS	By MS/MS	By MS/MS	By MS/MS	By MS/MS	By MS/MS	By MS/MS	42.7	43.1	43.1	37.6	40.5	35.3	41.2	38.5	38.5	33.7	36.6	39.1	22430000000	2177200000	1997300000	2177100000	1742800000	1133400000	1253700000	3452000000	2412300000	2836000000	872560000	1321900000	1053400000	32	700920000	68038000	62417000	68035000	54462000	35419000	39179000	107880000	75383000	88624000	27267000	41308000	32918000	929910000	900110000	897270000	815970000	812500000	850260000	383310000	461450000	335880000	305920000	300790000	303540000	45	44	43	40	44	39	70	71	69	65	58	74	662				1142	816;2304;3203;4273;4702;5314;5738;8421;8695;8697;9339;9362;9711;9945;9958;10033;12193;12497;12998;13093;13488;13489;15293;16216;16950;17217;17948;18383;18914;18915;19711;19975	True;True;True;True;True;True;True;True;True;True;True;True;True;True;True;True;True;True;True;True;True;True;True;True;True;True;True;True;True;True;True;True	914;2551;2552;3555;4710;4711;5165;5825;6277;9513;9801;9803;10508;10532;10922;11184;11197;11276;13594;13914;14622;14753;14754;15218;15219;15220;17179;18176;18962;18963;19283;20094;20564;20565;21184;21185;22087;22372	7285;7286;20171;20172;20173;20174;20175;20176;20177;20178;20179;20180;20181;20182;20183;20184;20185;20186;20187;20188;20189;20190;20191;20192;20193;20194;28359;28360;28361;28362;28363;28364;28365;28366;28367;28368;28369;28370;28371;28372;28373;28374;28375;28376;28377;28378;28379;37493;37494;37495;37496;37497;37498;37499;37500;37501;37502;37503;37504;40975;40976;40977;40978;40979;40980;40981;40982;40983;40984;40985;40986;40987;40988;40989;40990;40991;46006;46007;46008;49817;49818;49819;73784;73785;73786;73787;76023;76024;76025;76026;76027;76028;76029;76030;76031;76032;76033;76034;76035;76036;76037;76038;76039;76040;76041;76042;76043;76044;76045;76046;76047;76048;76049;76050;76051;76052;76053;76054;76055;76056;76057;76058;76073;76074;76075;76076;76077;76078;76079;76080;76081;76082;76083;76084;76085;76086;81662;81663;81936;81937;81938;81939;81940;81941;81942;81943;81944;81945;81946;81947;81948;81949;81950;81951;81952;81953;81954;81955;81956;81957;85373;87750;87751;87752;87753;87754;87755;87756;87757;87758;87759;87760;87761;87762;87763;87764;87765;87766;87767;87768;87769;87770;87771;87772;87773;87837;87838;87839;87840;87841;87842;87843;87844;87845;87846;87847;88434;88435;88436;88437;88438;88439;88440;88441;88442;88443;106371;106372;106373;106374;106375;106376;106377;106378;106379;106380;106381;106382;106383;106384;109073;109074;109075;109076;109077;109078;109079;109080;109081;109082;109083;109084;109085;109086;109087;114461;114462;114463;114464;114465;114466;114467;114468;114469;114470;114471;114472;115499;115500;115501;115502;115503;115504;115505;115506;115507;115508;115509;115510;115511;115512;115513;115514;115515;115516;115517;115518;115519;115520;119605;119606;119607;119608;119609;119610;119611;119612;119613;119614;119615;119616;119617;119618;119619;119620;119621;119622;119623;119624;119625;119626;119627;119628;119629;119630;133952;133953;133954;133955;133956;133957;133958;133959;133960;133961;133962;133963;133964;141190;141191;141192;141193;141194;141195;141196;141197;141198;141199;141200;141201;141202;141203;141204;141205;141206;141207;147078;147079;147080;147081;147082;147083;147084;147085;147086;147087;147088;147089;147090;147091;147092;147093;147094;147095;147096;147097;147098;147099;147100;147101;147102;147103;147104;147105;147106;147107;147108;149573;149574;149575;149576;149577;149578;149579;149580;149581;149582;149583;149584;149585;149586;149587;149588;149589;149590;149591;149592;149593;149594;149595;149596;149597;156663;156664;156665;156666;156667;156668;156669;156670;156671;156672;156673;156674;160891;160892;160893;160894;160895;160896;160897;160898;160899;160900;160901;160902;160903;160904;160905;160906;160907;160908;160909;160910;160911;160912;160913;160914;160915;160916;160917;160918;160919;166135;166136;166137;166138;166139;166140;166141;166142;166143;166144;166145;166146;166147;166148;173404;173405;173406;173407;173408;173409;173410;173411;173412;173413;173414;173415;173416;175651;175652	9275;25672;25673;25674;25675;25676;25677;25678;25679;25680;25681;25682;25683;25684;25685;25686;25687;25688;25689;25690;25691;25692;25693;25694;25695;25696;25697;25698;35869;35870;35871;35872;35873;35874;35875;35876;35877;35878;35879;35880;35881;35882;35883;35884;35885;35886;35887;35888;35889;35890;35891;35892;35893;35894;35895;35896;35897;35898;35899;35900;35901;35902;35903;35904;35905;35906;35907;35908;35909;35910;35911;35912;35913;35914;47289;47290;47291;47292;47293;47294;47295;47296;47297;47298;51614;51615;51616;51617;51618;51619;51620;51621;51622;51623;51624;51625;51626;51627;51628;51629;51630;51631;51632;51633;51634;51635;58010;58011;58012;62836;94262;94263;94264;94265;97056;97057;97058;97059;97060;97061;97062;97063;97064;97065;97066;97067;97068;97069;97070;97071;97072;97073;97074;97075;97076;97077;97078;97079;97080;97081;97082;97083;97084;97085;97086;97087;97088;97089;97090;97091;97092;97093;97094;97095;97096;97097;97098;97099;97100;97101;97102;97103;97104;97105;97106;97107;97108;97109;97110;97111;97112;97113;97114;97115;97116;97142;97143;97144;97145;97146;97147;97148;97149;97150;97151;97152;97153;97154;97155;97156;97157;97158;97159;97160;97161;97162;97163;97164;97165;97166;97167;97168;97169;97170;97171;97172;97173;104404;104405;104406;104774;104775;104776;104777;104778;104779;104780;104781;104782;104783;104784;104785;104786;104787;104788;104789;104790;104791;104792;104793;104794;104795;104796;104797;104798;104799;104800;104801;104802;104803;104804;104805;104806;104807;104808;104809;104810;104811;104812;104813;104814;104815;104816;104817;104818;104819;104820;104821;104822;104823;104824;104825;104826;104827;104828;104829;104830;104831;104832;109347;112780;112781;112782;112783;112784;112785;112786;112787;112788;112789;112790;112791;112792;112793;112794;112795;112796;112797;112798;112799;112800;112801;112802;112803;112804;112805;112806;112807;112808;112809;112810;112811;112812;112813;112814;112815;112816;112817;112818;112887;112888;112889;112890;112891;112892;112893;112894;112895;112896;112897;112898;112899;112900;112901;113705;113706;113707;113708;113709;113710;113711;113712;113713;113714;113715;113716;113717;113718;113719;113720;113721;113722;113723;135996;135997;135998;135999;136000;136001;136002;136003;136004;136005;136006;136007;136008;136009;136010;136011;136012;136013;136014;136015;136016;136017;136018;136019;136020;136021;136022;136023;136024;136025;139506;139507;139508;139509;139510;139511;139512;139513;139514;139515;139516;139517;139518;139519;146879;146880;146881;146882;146883;146884;146885;146886;146887;146888;146889;146890;146891;146892;148093;148094;148095;148096;148097;148098;148099;148100;148101;148102;148103;148104;148105;148106;148107;148108;148109;148110;148111;148112;148113;148114;148115;148116;148117;148118;148119;153622;153623;153624;153625;153626;153627;153628;153629;153630;153631;153632;153633;153634;153635;153636;153637;153638;153639;153640;153641;153642;153643;153644;153645;153646;153647;153648;153649;153650;153651;153652;153653;153654;153655;153656;153657;153658;153659;153660;153661;153662;153663;153664;153665;171515;171516;171517;171518;171519;171520;171521;171522;171523;171524;171525;171526;171527;171528;171529;171530;171531;171532;180182;180183;180184;180185;180186;180187;180188;180189;180190;180191;180192;180193;180194;180195;180196;180197;180198;180199;180200;180201;187661;187662;187663;187664;187665;187666;187667;187668;187669;187670;187671;187672;187673;187674;187675;187676;187677;187678;187679;187680;187681;187682;187683;187684;187685;187686;187687;187688;187689;190932;190933;190934;190935;190936;190937;190938;190939;190940;190941;190942;190943;190944;190945;190946;190947;190948;190949;190950;190951;190952;190953;190954;190955;200413;200414;200415;200416;200417;200418;200419;200420;200421;200422;200423;200424;200425;200426;200427;205991;205992;205993;205994;205995;205996;205997;205998;205999;206000;206001;206002;206003;206004;206005;206006;206007;206008;206009;206010;206011;206012;206013;206014;206015;206016;206017;206018;206019;206020;206021;206022;206023;206024;206025;206026;206027;206028;206029;206030;206031;206032;206033;206034;206035;206036;206037;206038;206039;213003;213004;213005;213006;213007;213008;213009;213010;213011;213012;213013;213014;213015;213016;213017;213018;213019;222629;222630;222631;222632;222633;222634;222635;222636;222637;222638;222639;222640;222641;222642;222643;222644;222645;222646;222647;222648;222649;225509;225510	9275;25687;35904;47298;51624;58011;62836;94265;97104;97146;104405;104799;109347;112818;112900;113710;136018;139506;146881;148101;153645;153662;171521;180196;187676;190942;200425;206002;213009;213019;222631;225510	457;458			606;607	48;56			149;197	10090
P20108	P20108	1	1	1	Thioredoxin-dependent peroxide reductase, mitochondrial	Prdx3	sp|P20108|PRDX3_MOUSE Thioredoxin-dependent peroxide reductase, mitochondrial OS=Mus musculus OX=10090 GN=Prdx3 PE=1 SV=1	1	1	1	1	1	1	1	0	0	0	0	1	1	0	0	0	1	1	1	0	0	0	0	1	1	0	0	0	1	1	1	0	0	0	0	1	1	0	0	0	5.4	5.4	5.4	28.127	257	257	3.4	3		2		0.0094572	1.326	By MS/MS	By MS/MS	By matching					By matching	By MS/MS				5.4	5.4	5.4	0	0	0	0	5.4	5.4	0	0	0	7408800	0	1959500	2399500	0	0	0	0	1425500	1624200	0	0	0	15	493920	0	130630	159970	0	0	0	0	95033	108280	0	0	0	0	0	0	0	0	0	0	0	0	0	0	0	0	0	0	0	0	0	1	1	0	0	0	1	3				1143	3772	TRUE	4167	33307;33308;33309;33310;33311	42087;42088;42089	42088									10090
P20152;A0A0A6YWC8;A2AKJ2	P20152;A0A0A6YWC8	48;44;9	43;39;7	41;37;7	Vimentin	Vim	sp|P20152|VIME_MOUSE Vimentin OS=Mus musculus OX=10090 GN=Vim PE=1 SV=3;tr|A0A0A6YWC8|A0A0A6YWC8_MOUSE Vimentin OS=Mus musculus OX=10090 GN=Vim PE=1 SV=1	3	48	43	41	30	31	30	37	40	36	31	30	30	42	41	39	27	29	27	33	36	32	28	28	28	37	36	34	26	27	26	32	34	30	27	27	27	36	35	33	74.7	69.5	65	53.687	466	466;427;134	5.83	164	256	181	251	0	323.31	By MS/MS	By MS/MS	By MS/MS	By MS/MS	By MS/MS	By MS/MS	By MS/MS	By MS/MS	By MS/MS	By MS/MS	By MS/MS	By MS/MS	58.8	60.9	58.8	66.3	71	65.7	62.9	61.2	61.2	66.1	68.5	63.7	118010000000	4726200000	4353800000	4946200000	21793000000	10792000000	16270000000	7870800000	4701500000	5413400000	10303000000	15072000000	11769000000	32	3687800000	147690000	136060000	154570000	681020000	337240000	508430000	245960000	146920000	169170000	321960000	471000000	367800000	1056100000	1024600000	1029600000	928860000	878050000	887600000	1954100000	1690600000	1854800000	1412400000	1540200000	1531100000	156	131	165	152	144	142	74	96	84	92	93	91	1420				1144	1448;2689;3206;4124;4125;4616;4919;5367;5368;5596;5618;5619;5643;5644;7977;8852;8853;9229;10005;10006;10775;10776;11205;11341;11693;11694;11716;11717;11718;12556;12641;13291;13914;14408;14565;14566;15010;15011;15719;15997;16276;17423;17854;17981;18396;18397;18431;18448	True;True;True;True;True;True;True;True;True;False;True;True;True;True;False;True;True;True;True;True;True;True;False;True;True;True;True;True;True;True;True;True;True;True;True;True;True;True;True;True;True;False;True;True;False;True;True;True	1621;1622;2974;2975;3559;3560;4549;4550;5070;5396;5397;5398;5882;5883;5884;6128;6150;6151;6152;6176;6177;9040;9970;9971;10389;10390;11245;11246;12070;12071;12072;12523;12669;13059;13060;13061;13062;13063;13064;13088;13089;13090;13091;13092;13979;14113;14966;15688;15689;16224;16395;16396;16876;16877;17643;17935;18239;18240;19511;19512;19990;20130;20580;20581;20582;20583;20623;20644;20645	12899;12900;12901;12902;12903;12904;12905;12906;12907;12908;12909;12910;12911;12912;12913;12914;12915;12916;12917;12918;12919;12920;23399;23400;23401;23402;23403;23404;23405;23406;23407;23408;23409;23410;23411;23412;23413;23414;23415;23416;23417;23418;23419;23420;23421;23422;23423;23424;23425;23426;23427;23428;23429;23430;23431;23432;23433;23434;23435;23436;23437;23438;23439;23440;23441;23442;23443;23444;23445;23446;23447;23448;23449;23450;23451;28507;28508;28509;28510;28511;28512;28513;28514;28515;28516;28517;28518;28519;28520;28521;28522;28523;28524;28525;28526;36360;36361;36362;36363;36364;36365;36366;36367;36368;36369;36370;36371;36372;36373;36374;36375;36376;36377;36378;36379;36380;36381;36382;36383;36384;36385;36386;36387;36388;36389;36390;36391;36392;36393;40181;40182;42689;42690;42691;42692;42693;42694;42695;42696;42697;42698;42699;42700;42701;42702;42703;42704;42705;42706;42707;42708;42709;42710;42711;42712;42713;42714;42715;42716;42717;42718;42719;42720;42721;42722;42723;42724;42725;42726;42727;42728;42729;42730;42731;42732;42733;42734;42735;42736;42737;42738;42739;42740;42741;42742;42743;42744;42745;46381;46382;46383;46384;46385;46386;46387;46388;46389;46390;46391;46392;46393;46394;46395;46396;46397;46398;46399;46400;46401;46402;46403;46404;46405;46406;46407;46408;46409;46410;46411;46412;46413;46414;46415;46416;46417;46418;46419;46420;46421;46422;46423;46424;46425;46426;46427;46428;46429;48658;48659;48660;48661;48662;48663;48664;48665;48666;48667;48668;48669;48670;48671;48672;48673;48674;48675;48837;48838;48839;48840;48841;48842;48843;48844;48845;48846;48847;48848;48849;48850;48851;48852;48853;48854;48855;48856;48857;48858;48859;48860;48861;48862;48863;48864;48865;48866;48867;48868;48869;48870;48871;48872;48873;48874;48875;48876;48877;48878;48879;48880;48881;48882;48883;48884;48885;48886;48887;48888;48889;48890;48891;48892;48893;48894;48895;48896;48897;48898;49105;49106;49107;49108;49109;49110;49111;49112;49113;49114;49115;49116;69621;69622;69623;77508;77509;77510;77511;77512;77513;77514;77515;77516;77517;77518;77519;77520;77521;77522;77523;77524;77525;77526;77527;77528;77529;77530;77531;77532;77533;77534;77535;77536;77537;77538;77539;77540;77541;77542;77543;77544;77545;77546;77547;77548;77549;77550;77551;77552;77553;77554;77555;77556;77557;77558;77559;77560;77561;80772;80773;80774;80775;80776;80777;80778;80779;80780;80781;80782;80783;80784;80785;80786;80787;80788;80789;80790;80791;80792;80793;80794;80795;80796;80797;80798;88159;88160;88161;88162;88163;88164;88165;88166;88167;88168;88169;88170;88171;88172;88173;88174;88175;88176;88177;88178;88179;88180;88181;88182;88183;88184;88185;88186;88187;88188;88189;88190;88191;88192;88193;88194;88195;88196;88197;88198;88199;88200;88201;88202;88203;88204;88205;88206;94608;94609;94610;94611;94612;94613;94614;94615;94616;94617;94618;94619;94620;94621;98036;98037;98038;98039;98040;98041;98042;99277;99278;99279;99280;99281;99282;99283;99284;99285;99286;99287;99288;99289;99290;102071;102072;102073;102074;102075;102076;102077;102078;102079;102080;102081;102082;102083;102084;102085;102086;102087;102088;102089;102090;102091;102092;102093;102094;102095;102096;102097;102098;102099;102100;102101;102102;102103;102104;102105;102106;102107;102108;102109;102110;102111;102112;102113;102114;102115;102116;102117;102118;102119;102120;102121;102122;102123;102124;102125;102126;102127;102128;102129;102130;102131;102132;102133;102134;102135;102136;102137;102138;102139;102140;102141;102142;102143;102144;102145;102146;102147;102148;102149;102368;102369;102370;102371;102372;102373;102374;102375;102376;102377;102378;102379;102380;102381;102382;102383;102384;102385;102386;102387;102388;102389;102390;102391;102392;102393;102394;102395;102396;102397;102398;102399;102400;102401;102402;102403;102404;102405;102406;102407;102408;102409;102410;102411;102412;102413;102414;102415;102416;102417;102418;102419;102420;102421;102422;102423;102424;102425;102426;102427;102428;102429;102430;102431;102432;102433;102434;102435;102436;102437;102438;109425;109426;109427;110306;110307;110308;110309;110310;110311;110312;110313;117451;117452;117453;117454;117455;117456;117457;117458;117459;117460;117461;117462;117463;117464;123088;123089;123090;123091;123092;123093;123094;126763;127968;127969;127970;127971;127972;127973;127974;127975;127976;127977;127978;127979;127980;127981;127982;127983;127984;127985;127986;127987;127988;127989;127990;127991;127992;127993;127994;127995;127996;127997;127998;127999;128000;128001;131828;131829;131830;131831;131832;131833;131834;131835;131836;131837;131838;131839;131840;131841;131842;131843;131844;131845;131846;131847;131848;131849;137333;139607;139608;139609;139610;139611;139612;139613;139614;139615;139616;139617;139618;139619;139620;139621;139622;139623;139624;139625;139626;139627;139628;141651;141652;141653;141654;141655;141656;141657;141658;141659;141660;141661;141662;141663;141664;141665;151489;151490;151491;151492;151493;151494;151495;151496;151497;151498;151499;151500;151501;151502;151503;151504;155684;155685;156957;156958;156959;156960;156961;156962;156963;156964;156965;156966;156967;156968;156969;156970;156971;156972;156973;156974;156975;156976;156977;156978;156979;156980;156981;156982;156983;156984;156985;156986;156987;156988;156989;156990;161040;161041;161042;161043;161044;161045;161046;161047;161048;161049;161050;161051;161052;161053;161054;161055;161056;161057;161058;161059;161060;161061;161062;161063;161064;161065;161066;161067;161068;161069;161070;161071;161072;161073;161074;161075;161076;161077;161078;161079;161080;161081;161082;161083;161084;161085;161086;161087;161088;161089;161090;161091;161092;161093;161094;161095;161096;161097;161414;161415;161416;161417;161418;161419;161420;161421;161422;161423;161424;161425;161426;161427;161428;161429;161430;161604;161605;161606;161607;161608;161609;161610;161611;161612;161613;161614;161615;161616;161617;161618;161619;161620;161621;161622;161623;161624;161625;161626;161627;161628;161629;161630;161631;161632;161633;161634;161635;161636;161637;161638;161639;161640;161641;161642	16657;16658;16659;16660;16661;16662;16663;16664;16665;16666;16667;16668;16669;16670;16671;16672;16673;16674;16675;16676;16677;16678;16679;16680;16681;16682;16683;29458;29459;29460;29461;29462;29463;29464;29465;29466;29467;29468;29469;29470;29471;29472;29473;29474;29475;29476;29477;29478;29479;29480;29481;29482;29483;29484;29485;29486;29487;29488;29489;29490;29491;29492;29493;29494;29495;29496;29497;29498;29499;29500;29501;29502;29503;29504;29505;29506;29507;29508;29509;29510;29511;29512;29513;29514;29515;29516;29517;29518;29519;29520;29521;29522;29523;29524;29525;29526;29527;29528;29529;29530;29531;29532;29533;36228;36229;36230;36231;36232;36233;36234;36235;36236;36237;36238;36239;36240;36241;36242;36243;36244;36245;36246;36247;36248;36249;36250;36251;36252;36253;36254;36255;36256;36257;36258;36259;36260;36261;36262;36263;36264;36265;36266;36267;36268;36269;45954;45955;45956;45957;45958;45959;45960;45961;45962;45963;45964;45965;45966;45967;45968;45969;45970;45971;45972;45973;45974;45975;45976;45977;45978;45979;45980;45981;45982;45983;45984;45985;45986;45987;45988;45989;45990;45991;45992;45993;45994;45995;45996;45997;45998;45999;46000;46001;46002;46003;46004;46005;46006;46007;46008;46009;46010;46011;50594;50595;53744;53745;53746;53747;53748;53749;53750;53751;53752;53753;53754;53755;53756;53757;53758;53759;53760;53761;53762;53763;53764;53765;53766;53767;53768;53769;53770;53771;53772;53773;53774;53775;53776;53777;53778;53779;53780;53781;53782;53783;53784;53785;53786;53787;53788;53789;53790;53791;53792;53793;53794;53795;53796;53797;53798;53799;53800;53801;53802;53803;53804;53805;53806;53807;53808;53809;53810;53811;53812;53813;53814;53815;53816;53817;53818;53819;53820;53821;53822;53823;53824;53825;53826;53827;53828;53829;53830;53831;53832;53833;53834;53835;53836;53837;53838;53839;53840;53841;53842;53843;53844;53845;53846;53847;53848;58444;58445;58446;58447;58448;58449;58450;58451;58452;58453;58454;58455;58456;58457;58458;58459;58460;58461;58462;58463;58464;58465;58466;58467;58468;58469;58470;58471;58472;58473;58474;58475;58476;58477;58478;58479;58480;58481;58482;58483;58484;58485;58486;58487;58488;58489;58490;58491;58492;58493;58494;58495;58496;58497;58498;58499;58500;58501;58502;58503;58504;58505;58506;58507;58508;58509;58510;58511;58512;58513;58514;58515;58516;58517;58518;58519;58520;58521;58522;58523;58524;58525;58526;58527;58528;58529;58530;58531;58532;58533;58534;58535;58536;58537;58538;58539;58540;58541;58542;58543;58544;58545;58546;58547;58548;58549;58550;61433;61434;61435;61436;61437;61438;61439;61440;61441;61442;61443;61444;61445;61446;61447;61448;61449;61450;61451;61452;61453;61454;61643;61644;61645;61646;61647;61648;61649;61650;61651;61652;61653;61654;61655;61656;61657;61658;61659;61660;61661;61662;61663;61664;61665;61666;61667;61668;61669;61670;61671;61672;61673;61674;61675;61676;61677;61678;61679;61680;61681;61682;61683;61684;61685;61686;61687;61688;61689;61690;61691;61692;61693;61694;61695;61696;61697;61698;61699;61700;61701;61702;61703;61704;61705;61706;61707;61708;61709;61710;61711;61712;61713;61714;61715;61716;61717;61718;61719;61720;61721;61722;61723;61724;61725;61726;61727;61728;61729;61730;61731;61732;61733;61734;61735;61736;61737;61979;61980;61981;61982;61983;61984;61985;61986;61987;61988;61989;61990;61991;61992;61993;61994;88227;88228;88229;88230;98901;98902;98903;98904;98905;98906;98907;98908;98909;98910;98911;98912;98913;98914;98915;98916;98917;98918;98919;98920;98921;98922;98923;98924;98925;98926;98927;98928;98929;98930;98931;98932;98933;98934;98935;98936;98937;98938;98939;98940;98941;98942;98943;98944;98945;98946;98947;98948;98949;98950;98951;98952;98953;98954;98955;98956;98957;98958;98959;98960;98961;98962;98963;98964;98965;98966;98967;98968;98969;98970;98971;98972;98973;98974;98975;98976;98977;98978;98979;98980;98981;98982;98983;98984;98985;98986;98987;98988;98989;98990;98991;98992;98993;98994;98995;98996;98997;98998;98999;99000;103265;103266;103267;103268;103269;103270;103271;103272;103273;103274;103275;103276;103277;103278;103279;103280;103281;103282;103283;103284;103285;103286;103287;103288;103289;103290;103291;113303;113304;113305;113306;113307;113308;113309;113310;113311;113312;113313;113314;113315;113316;113317;113318;113319;113320;113321;113322;113323;113324;113325;113326;113327;113328;113329;113330;113331;113332;113333;113334;113335;113336;113337;113338;113339;113340;113341;113342;113343;113344;113345;113346;113347;113348;113349;113350;113351;113352;113353;113354;113355;113356;113357;113358;113359;113360;113361;113362;113363;113364;113365;113366;113367;113368;113369;113370;113371;113372;113373;113374;113375;113376;113377;113378;113379;113380;113381;113382;113383;113384;113385;113386;121366;121367;121368;121369;121370;121371;121372;121373;121374;121375;121376;121377;121378;121379;121380;121381;121382;121383;121384;121385;121386;121387;121388;121389;121390;121391;121392;121393;121394;121395;121396;121397;125453;125454;125455;125456;125457;125458;125459;125460;127056;127057;127058;127059;127060;127061;127062;127063;127064;127065;127066;127067;127068;127069;127070;127071;130339;130340;130341;130342;130343;130344;130345;130346;130347;130348;130349;130350;130351;130352;130353;130354;130355;130356;130357;130358;130359;130360;130361;130362;130363;130364;130365;130366;130367;130368;130369;130370;130371;130372;130373;130374;130375;130376;130377;130378;130379;130380;130381;130382;130383;130384;130385;130386;130387;130388;130389;130390;130391;130392;130393;130394;130395;130396;130397;130398;130399;130400;130401;130402;130403;130404;130405;130406;130407;130408;130409;130410;130411;130412;130413;130414;130415;130416;130417;130418;130419;130420;130421;130422;130423;130424;130425;130426;130427;130428;130429;130430;130431;130432;130433;130434;130435;130436;130437;130438;130439;130440;130441;130442;130443;130444;130445;130446;130447;130448;130449;130450;130451;130452;130453;130454;130455;130456;130457;130458;130459;130460;130461;130462;130463;130464;130465;130466;130467;130468;130469;130470;130471;130472;130473;130474;130475;130476;130477;130478;130479;130480;130481;130482;130483;130484;130485;130486;130487;130488;130489;130490;130491;130492;130493;130494;130845;130846;130847;130848;130849;130850;130851;130852;130853;130854;130855;130856;130857;130858;130859;130860;130861;130862;130863;130864;130865;130866;130867;130868;130869;130870;130871;130872;130873;130874;130875;130876;130877;130878;130879;130880;130881;130882;130883;130884;130885;130886;130887;130888;130889;130890;130891;130892;130893;130894;130895;130896;130897;130898;130899;130900;130901;130902;130903;130904;130905;130906;130907;130908;130909;130910;130911;130912;130913;130914;130915;130916;130917;130918;130919;130920;130921;130922;130923;130924;130925;130926;130927;130928;130929;130930;130931;130932;130933;130934;130935;130936;130937;130938;130939;130940;130941;130942;130943;130944;130945;130946;130947;130948;130949;130950;130951;130952;130953;130954;130955;130956;130957;130958;130959;130960;130961;130962;130963;130964;139921;139922;139923;141175;141176;141177;141178;141179;141180;141181;150729;150730;150731;150732;150733;150734;150735;150736;150737;150738;150739;150740;150741;150742;150743;150744;150745;150746;150747;150748;150749;150750;150751;150752;150753;150754;150755;150756;150757;157839;157840;157841;157842;157843;157844;157845;157846;157847;157848;162342;163714;163715;163716;163717;163718;163719;163720;163721;163722;163723;163724;163725;163726;163727;163728;163729;163730;163731;163732;163733;163734;163735;163736;163737;163738;163739;163740;163741;163742;163743;163744;163745;163746;163747;163748;163749;163750;163751;163752;163753;163754;163755;163756;163757;163758;163759;163760;163761;163762;163763;163764;163765;163766;163767;163768;163769;163770;163771;163772;163773;163774;163775;168955;168956;168957;168958;168959;168960;168961;168962;168963;168964;168965;168966;168967;168968;168969;168970;168971;168972;168973;168974;168975;168976;168977;168978;168979;168980;168981;168982;168983;168984;168985;168986;175514;178287;178288;178289;178290;178291;178292;178293;178294;178295;178296;178297;178298;178299;178300;178301;178302;178303;178304;178305;178306;178307;178308;178309;178310;178311;178312;178313;178314;178315;178316;178317;178318;178319;178320;178321;178322;178323;180740;180741;180742;180743;180744;180745;180746;180747;180748;180749;180750;180751;180752;180753;180754;180755;193508;193509;193510;193511;193512;193513;193514;193515;193516;193517;193518;193519;193520;193521;193522;193523;193524;193525;193526;193527;193528;193529;193530;199068;199069;200750;200751;200752;200753;200754;200755;200756;200757;200758;200759;200760;200761;200762;200763;200764;200765;200766;200767;200768;200769;200770;200771;200772;200773;200774;200775;200776;200777;200778;200779;200780;200781;200782;200783;200784;200785;200786;200787;200788;200789;200790;200791;200792;200793;200794;200795;200796;200797;200798;200799;200800;200801;200802;200803;200804;200805;200806;200807;200808;200809;200810;200811;200812;200813;200814;200815;200816;200817;200818;200819;200820;200821;200822;200823;200824;200825;200826;200827;200828;200829;200830;200831;200832;200833;200834;200835;200836;206174;206175;206176;206177;206178;206179;206180;206181;206182;206183;206184;206185;206186;206187;206188;206189;206190;206191;206192;206193;206194;206195;206196;206197;206198;206199;206200;206201;206202;206203;206204;206205;206206;206207;206208;206209;206210;206211;206212;206213;206214;206215;206216;206217;206218;206219;206220;206221;206222;206223;206224;206225;206226;206227;206228;206229;206230;206231;206232;206233;206234;206235;206236;206237;206238;206239;206240;206241;206242;206243;206244;206245;206246;206247;206248;206249;206250;206251;206252;206253;206254;206255;206256;206257;206258;206259;206260;206261;206262;206263;206264;206265;206266;206267;206268;206269;206270;206648;206649;206650;206651;206652;206653;206654;206655;206656;206657;206658;206659;206660;206661;206662;206663;206664;206665;206666;206909;206910;206911;206912;206913;206914;206915;206916;206917;206918;206919;206920;206921;206922;206923;206924;206925;206926;206927;206928;206929;206930;206931;206932;206933;206934;206935;206936;206937;206938;206939;206940;206941;206942;206943;206944;206945;206946;206947;206948;206949;206950;206951;206952;206953;206954;206955;206956;206957;206958;206959;206960;206961;206962;206963;206964;206965	16677;29484;36251;45958;45989;50595;53814;58516;58546;61443;61645;61712;61986;61992;88230;98960;98994;103290;113320;113384;121391;121397;125460;127057;130440;130488;130896;130940;130959;139923;141176;150746;157845;162342;163751;163768;168957;168986;175514;178316;180748;193520;199068;200762;206204;206268;206648;206912	459;460;461;462;463;464;465;466;467			78;608;609;610;611;612	111;303;305;306;350;357;422;427;456			154;183;193;347;372;391	10090;10090;10090
P20801	P20801	11	11	10	Troponin C, skeletal muscle	Tnnc2	sp|P20801|TNNC2_MOUSE Troponin C, skeletal muscle OS=Mus musculus OX=10090 GN=Tnnc2 PE=1 SV=2	1	11	11	10	9	10	10	8	8	7	11	10	10	8	8	8	9	10	10	8	8	7	11	10	10	8	8	8	8	9	9	8	8	7	10	9	9	8	8	8	63.1	63.1	58.8	18.11	160	160	4.76	148	36	176	36	0	323.31	By MS/MS	By MS/MS	By MS/MS	By MS/MS	By MS/MS	By MS/MS	By MS/MS	By MS/MS	By MS/MS	By MS/MS	By MS/MS	By MS/MS	58.1	60.6	60.6	53.8	53.8	53.8	63.1	60.6	60.6	53.8	53.8	53.8	78234000000	8994300000	9859100000	10051000000	275680000	120980000	220890000	21294000000	13423000000	13153000000	216790000	350890000	274070000	10	7823400000	899430000	985910000	1005100000	27568000	12098000	22089000	2129400000	1342300000	1315300000	21679000	35089000	27407000	2759500000	2886400000	2674200000	2997300000	3080400000	2942900000	56206000	48113000	49325000	58614000	76114000	69860000	12	12	15	18	11	15	96	108	104	127	117	121	756				1145	63;1494;2604;4766;6960;8276;8487;12829;13368;15368;16638	True;True;True;True;True;True;True;True;True;True;True	73;74;1671;1672;1673;2872;5233;5234;7773;9357;9583;14406;14407;15069;15070;15071;17258;18618;18619	535;536;537;538;539;540;541;542;543;544;545;546;547;548;549;550;551;552;553;554;555;556;557;558;559;560;561;562;563;564;565;566;567;568;569;570;571;572;573;574;575;576;577;578;579;580;581;582;583;584;585;586;587;588;589;590;591;592;593;594;595;596;597;598;599;600;601;602;603;604;605;606;607;13255;13256;13257;13258;13259;13260;13261;13262;13263;13264;13265;13266;13267;13268;13269;13270;13271;13272;13273;13274;13275;13276;13277;13278;13279;13280;13281;13282;13283;13284;13285;13286;13287;13288;13289;13290;13291;13292;13293;13294;13295;13296;13297;13298;13299;13300;13301;13302;13303;13304;13305;13306;13307;13308;13309;13310;13311;13312;13313;13314;13315;13316;13317;13318;13319;13320;13321;13322;13323;13324;13325;13326;13327;13328;13329;13330;13331;13332;13333;13334;13335;13336;13337;13338;13339;22566;22567;22568;41451;41452;41453;41454;41455;41456;41457;41458;41459;41460;41461;41462;41463;41464;41465;41466;41467;41468;60253;60254;60255;60256;60257;60258;60259;60260;60261;60262;60263;60264;60265;60266;60267;60268;60269;60270;60271;60272;60273;60274;60275;60276;60277;60278;60279;60280;60281;60282;60283;60284;60285;60286;60287;60288;60289;72293;72294;72295;72296;72297;72298;72299;72300;72301;72302;72303;72304;74251;74252;74253;74254;74255;112199;112200;112201;112202;112203;112204;112205;112206;112207;112208;112209;112210;112211;112212;112213;112214;112215;112216;112217;112218;112219;112220;112221;112222;112223;112224;112225;112226;112227;112228;112229;112230;112231;112232;112233;112234;112235;112236;112237;112238;112239;112240;112241;112242;112243;112244;112245;112246;118407;118408;118409;118410;118411;118412;118413;118414;118415;118416;118417;118418;118419;118420;118421;118422;118423;118424;118425;118426;118427;118428;118429;118430;118431;118432;118433;118434;118435;118436;118437;118438;118439;118440;118441;118442;118443;118444;118445;118446;118447;118448;118449;118450;118451;118452;118453;118454;118455;118456;118457;118458;118459;118460;118461;118462;118463;118464;118465;118466;118467;118468;118469;118470;118471;118472;118473;118474;118475;118476;118477;134560;134561;134562;134563;134564;134565;134566;134567;134568;134569;134570;134571;134572;134573;134574;144718;144719;144720;144721;144722;144723;144724;144725;144726;144727;144728;144729;144730;144731;144732;144733;144734;144735;144736;144737;144738;144739;144740;144741;144742;144743;144744;144745;144746	627;628;629;630;631;632;633;634;635;636;637;638;639;640;641;642;643;644;645;646;647;648;649;650;651;652;653;654;655;656;657;658;659;660;661;662;663;664;665;666;667;668;669;670;671;672;673;674;675;676;677;678;679;680;681;682;683;684;685;686;687;688;689;690;691;692;693;694;695;696;697;698;699;700;701;702;703;704;705;706;707;708;709;710;711;712;713;714;715;716;717;718;719;720;721;722;723;724;725;726;727;728;729;730;731;732;733;734;735;736;737;738;739;740;741;742;743;744;745;746;747;748;749;750;751;752;753;754;755;756;757;758;759;760;17092;17093;17094;17095;17096;17097;17098;17099;17100;17101;17102;17103;17104;17105;17106;17107;17108;17109;17110;17111;17112;17113;17114;17115;17116;17117;17118;17119;17120;17121;17122;17123;17124;17125;17126;17127;17128;17129;17130;17131;17132;17133;17134;17135;17136;17137;17138;17139;17140;17141;17142;17143;17144;17145;17146;17147;17148;17149;17150;17151;17152;17153;17154;17155;17156;17157;17158;17159;17160;17161;17162;17163;17164;17165;17166;17167;17168;17169;17170;17171;17172;17173;17174;17175;17176;17177;17178;17179;17180;17181;17182;17183;17184;17185;17186;17187;17188;17189;17190;17191;17192;17193;17194;17195;17196;17197;17198;17199;17200;17201;17202;17203;17204;17205;17206;17207;17208;17209;17210;17211;17212;17213;17214;17215;17216;17217;17218;17219;17220;17221;17222;17223;17224;17225;17226;17227;17228;17229;17230;17231;17232;17233;17234;17235;17236;17237;17238;17239;17240;17241;17242;17243;17244;17245;17246;17247;17248;17249;17250;17251;17252;17253;17254;17255;17256;17257;17258;17259;17260;17261;17262;17263;17264;17265;17266;17267;17268;17269;17270;17271;17272;17273;17274;17275;17276;17277;17278;17279;17280;17281;17282;17283;17284;17285;17286;17287;17288;17289;17290;17291;17292;17293;17294;17295;17296;17297;17298;17299;17300;17301;17302;17303;28358;28359;28360;52242;52243;52244;52245;52246;52247;52248;52249;52250;52251;52252;52253;52254;52255;52256;52257;52258;52259;52260;52261;52262;52263;52264;52265;52266;52267;52268;52269;52270;52271;52272;52273;52274;52275;52276;52277;52278;52279;52280;52281;75875;75876;75877;75878;75879;75880;75881;75882;75883;75884;75885;75886;75887;75888;75889;75890;75891;75892;75893;75894;75895;75896;75897;75898;75899;75900;75901;75902;75903;75904;75905;75906;75907;75908;75909;75910;75911;75912;75913;75914;75915;75916;75917;75918;75919;75920;75921;75922;75923;75924;75925;75926;75927;75928;75929;75930;75931;75932;75933;75934;75935;75936;75937;75938;75939;75940;75941;75942;75943;75944;75945;75946;75947;75948;75949;75950;75951;75952;75953;75954;75955;75956;75957;75958;75959;75960;75961;75962;75963;75964;75965;75966;75967;75968;75969;75970;75971;75972;92273;92274;92275;92276;92277;92278;92279;92280;92281;92282;92283;92284;92285;92286;92287;92288;92289;92290;92291;92292;92293;92294;92295;92296;92297;92298;92299;94819;94820;94821;94822;94823;94824;94825;94826;143479;143480;143481;143482;143483;143484;143485;143486;143487;143488;143489;143490;143491;143492;143493;143494;143495;143496;143497;143498;143499;143500;143501;143502;143503;143504;143505;143506;143507;143508;143509;143510;143511;143512;143513;143514;143515;143516;143517;143518;143519;143520;143521;143522;143523;143524;143525;143526;143527;143528;143529;143530;143531;143532;143533;143534;143535;152112;152113;152114;152115;152116;152117;152118;152119;152120;152121;152122;152123;152124;152125;152126;152127;152128;152129;152130;152131;152132;152133;152134;152135;152136;152137;152138;152139;152140;152141;152142;152143;152144;152145;152146;152147;152148;152149;152150;152151;152152;152153;152154;152155;152156;152157;152158;152159;152160;152161;152162;152163;152164;152165;152166;152167;152168;152169;152170;152171;152172;152173;152174;152175;152176;152177;152178;152179;152180;152181;152182;152183;152184;152185;152186;152187;152188;152189;152190;152191;152192;152193;152194;152195;152196;152197;152198;152199;152200;152201;152202;152203;152204;152205;152206;152207;152208;172176;172177;172178;172179;172180;172181;172182;172183;172184;172185;172186;172187;172188;172189;172190;172191;172192;172193;172194;172195;172196;172197;172198;172199;172200;184630;184631;184632;184633;184634;184635;184636;184637;184638;184639;184640;184641;184642;184643;184644;184645;184646;184647;184648;184649;184650;184651;184652;184653;184654;184655;184656;184657;184658;184659;184660;184661;184662;184663;184664;184665;184666;184667;184668;184669;184670;184671;184672;184673;184674;184675;184676;184677;184678;184679;184680;184681;184682;184683;184684;184685;184686;184687	748;17188;28359;52272;75923;92280;94819;143503;152201;172181;184682	468;469;470	172		541;613;614;615	106;142;143	137		16;26;44;136	10090
P21126;F8WHM4	P21126	4;1	4;1	4;1	Ubiquitin-like protein 4A	Ubl4a	sp|P21126|UBL4A_MOUSE Ubiquitin-like protein 4A OS=Mus musculus OX=10090 GN=Ubl4a PE=1 SV=1	2	4	4	4	2	4	3	0	0	0	2	2	1	0	0	0	2	4	3	0	0	0	2	2	1	0	0	0	2	4	3	0	0	0	2	2	1	0	0	0	29.3	29.3	29.3	17.8	157	157;102	3.67	10		8		0	4.7473	By MS/MS	By MS/MS	By MS/MS				By MS/MS	By MS/MS	By MS/MS				17.8	29.3	24.2	0	0	0	15.3	15.3	10.2	0	0	0	60954000	7007200	13049000	6772600	0	0	0	11025000	14949000	8151700	0	0	0	9	6772700	778580	1449900	752510	0	0	0	1225000	1661000	905750	0	0	0	8815900	8524500	8517600	7697200	8450200	7820200	0	0	0	0	0	0	0	0	0	0	0	0	2	5	3	3	3	2	18				1146	4034;5914;11505;12164	True;True;True;True	4447;6460;12856;13564	35612;35613;35614;35615;35616;35617;35618;35619;35620;51166;51167;51168;100519;100520;100521;106087;106088;106089	45051;45052;45053;45054;45055;45056;45057;45058;45059;64513;64514;64515;128488;128489;128490;135637;135638;135639	45051;64515;128488;135639									10090;10090
P21278	P21278	2	2	1	Guanine nucleotide-binding protein subunit alpha-11	Gna11	sp|P21278|GNA11_MOUSE Guanine nucleotide-binding protein subunit alpha-11 OS=Mus musculus OX=10090 GN=Gna11 PE=1 SV=1	1	2	2	1	2	2	2	1	0	1	2	2	2	0	0	0	2	2	2	1	0	1	2	2	2	0	0	0	1	1	1	1	0	1	1	1	1	0	0	0	7.2	7.2	4.2	42.024	359	359	4	6	2	6		0	5.071	By MS/MS	By MS/MS	By MS/MS	By MS/MS		By MS/MS	By MS/MS	By MS/MS	By MS/MS				7.2	7.2	7.2	4.2	0	4.2	7.2	7.2	7.2	0	0	0	65632000	3668700	9454000	7662100	5187500	0	3975400	13787000	10308000	11589000	0	0	0	19	3454300	193090	497580	403270	273030	0	209230	725640	542540	609940	0	0	0	0	10560000	7486400	8281700	9058400	9556100	0	0	0	0	0	0	1	0	1	0	0	0	2	2	3	3	3	2	17				1147	8220;11301	True;True	9299;12623	71954;71955;71956;71957;71958;71959;71960;71961;98833;98834;98835;98836;98837;98838	91899;91900;91901;91902;91903;91904;91905;91906;126428;126429;126430;126431;126432;126433;126434;126435;126436	91906;126432									10090
P21550;Q5SX59;Q5SX60;J3QPZ9;Q5SX61	P21550;Q5SX59	11;7;4;4;3	9;6;3;3;2	7;5;2;2;1	Beta-enolase;Enolase	Eno3	sp|P21550|ENOB_MOUSE Beta-enolase OS=Mus musculus OX=10090 GN=Eno3 PE=1 SV=3;tr|Q5SX59|Q5SX59_MOUSE 2-phospho-D-glycerate hydro-lyase (Fragment) OS=Mus musculus OX=10090 GN=Eno3 PE=1 SV=1	5	11	9	7	10	9	10	5	5	5	11	11	9	2	4	3	8	7	8	4	4	4	9	9	7	1	3	2	6	6	6	4	4	4	7	7	5	1	3	2	37.1	33.9	27	47.024	434	434;196;80;190;70	4.55	31	15	35	6	0	77.215	By MS/MS	By MS/MS	By MS/MS	By MS/MS	By MS/MS	By MS/MS	By MS/MS	By MS/MS	By MS/MS	By MS/MS	By MS/MS	By MS/MS	33.2	30.2	31.1	17.7	17.7	17.7	37.1	37.1	27.2	10.1	15.2	13.1	2773400000	316030000	255410000	343600000	66586000	48035000	51989000	753390000	382170000	480710000	14164000	40938000	20407000	20	138670000	15801000	12770000	17180000	3329300	2401700	2599500	37669000	19108000	24035000	708210	2046900	1020300	160700000	151950000	141690000	179080000	143280000	161460000	30997000	33502000	23545000	0	29550000	22411000	4	5	6	0	3	2	18	16	16	21	23	16	130				1148	172;173;211;2358;5953;7180;7915;10178;10226;16690;17290	False;True;True;True;True;True;True;True;False;True;True	190;191;233;2607;2608;6502;6503;8054;8976;8977;11426;11486;11487;11488;18675;19362	1447;1448;1449;1450;1451;1452;1453;1454;1455;1456;1457;1458;1459;1460;1461;1462;1463;1464;1465;1466;1467;1468;1469;1470;1471;1472;1473;1474;1475;1476;1926;1927;1928;1929;1930;1931;20678;20679;20680;20681;20682;20683;20684;20685;20686;20687;20688;20689;20690;51440;51441;51442;51443;51444;51445;51446;51447;51448;51449;51450;51451;62254;62255;62256;62257;62258;62259;62260;62261;62262;62263;62264;62265;62266;62267;62268;62269;69032;69033;69034;69035;69036;69037;69038;69039;69040;69041;69042;69043;89528;89529;89530;89531;90149;90150;90151;90152;90153;90154;90155;90156;90157;90158;90159;90160;90161;90162;90163;90164;145198;145199;145200;145201;145202;145203;145204;145205;145206;150304;150305;150306;150307;150308;150309;150310;150311;150312;150313	1813;1814;1815;1816;1817;1818;1819;1820;1821;1822;1823;1824;1825;1826;1827;1828;1829;1830;1831;1832;1833;1834;1835;1836;1837;1838;1839;1840;1841;1842;1843;1844;1845;1846;1847;1848;1849;1850;1851;1852;1853;1854;1855;1856;2483;2484;2485;2486;2487;2488;2489;2490;2491;2492;2493;2494;2495;2496;26272;26273;26274;26275;26276;26277;26278;26279;26280;26281;64816;64817;64818;64819;64820;64821;64822;64823;64824;64825;64826;64827;64828;64829;78340;78341;78342;78343;78344;78345;78346;78347;78348;78349;78350;78351;78352;78353;78354;78355;78356;78357;78358;87218;87219;87220;87221;87222;87223;87224;87225;87226;87227;87228;87229;87230;87231;115033;115034;115035;115910;115911;115912;115913;115914;115915;115916;115917;115918;115919;115920;115921;115922;115923;115924;185212;185213;185214;185215;185216;185217;185218;185219;185220;185221;185222;185223;185224;185225;185226;185227;185228;185229;185230;185231;185232;185233;185234;185235;185236;185237;185238;185239;185240;191924;191925;191926;191927;191928;191929;191930;191931;191932;191933;191934;191935;191936;191937;191938;191939;191940	1816;1851;2491;26280;64827;78343;87224;115033;115917;185221;191933	455;471;472			594;616;617;618	154;220;363			94;165;169;368	10090;10090;10090;10090;10090
P21784	P21784	1	1	1	V(D)J recombination-activating protein 2	Rag2	sp|P21784|RAG2_MOUSE V(D)J recombination-activating protein 2 OS=Mus musculus OX=10090 GN=Rag2 PE=1 SV=2	1	1	1	1	0	0	0	0	0	0	0	1	0	0	0	0	0	0	0	0	0	0	0	1	0	0	0	0	0	0	0	0	0	0	0	1	0	0	0	0	2.7	2.7	2.7	59.073	527	527	7			1		1	-2								By MS/MS					0	0	0	0	0	0	0	2.7	0	0	0	0	15113000	0	0	0	0	0	0	0	15113000	0	0	0	0	20	755650	0	0	0	0	0	0	0	755650	0	0	0	0	0	0	0	0	0	0	0	0	0	0	0	0	0	0	0	0	0	0	0	0	0	0	0	0	0	+			1149	13439	TRUE	15166	119257	153233	153233		173		619		503		502	10090
P21981;G3UXE8	P21981	16;2	16;2	16;2	Protein-glutamine gamma-glutamyltransferase 2	Tgm2	sp|P21981|TGM2_MOUSE Protein-glutamine gamma-glutamyltransferase 2 OS=Mus musculus OX=10090 GN=Tgm2 PE=1 SV=4	2	16	16	16	5	5	5	15	16	15	7	5	6	14	13	15	5	5	5	15	16	15	7	5	6	14	13	15	5	5	5	15	16	15	7	5	6	14	13	15	32.4	32.4	32.4	77.06	686	686;146	6.31	15	59	19	55	0	97.844	By MS/MS	By MS/MS	By MS/MS	By MS/MS	By MS/MS	By MS/MS	By MS/MS	By MS/MS	By MS/MS	By MS/MS	By MS/MS	By MS/MS	9.2	10.9	10.9	29.3	32.4	30.2	13	12.2	12.7	27.1	25.9	30.2	3578000000	40227000	26789000	36488000	590590000	320020000	497180000	51524000	50215000	57121000	526550000	788470000	592790000	33	108420000	1219000	811780	1105700	17897000	9697600	15066000	1561300	1521700	1730900	15956000	23893000	17963000	33207000	24183000	24596000	35135000	33828000	35937000	129850000	106920000	116820000	156220000	168490000	161030000	20	20	24	24	23	23	5	6	6	7	6	8	172				1150	1446;3165;5610;7032;7783;12181;12278;12458;13432;15388;16533;16546;18264;19910;19928;20500	True;True;True;True;True;True;True;True;True;True;True;True;True;True;True;True	1619;3511;6142;7854;8826;13581;13686;13875;15158;17280;18506;18519;20436;22304;22305;22323;22942	12860;12861;12862;12863;12864;12865;12866;12867;28116;28117;28118;28119;28120;28121;28122;28123;28124;28125;28126;48769;48770;48771;48772;48773;48774;60907;60908;60909;60910;60911;60912;60913;60914;60915;60916;60917;60918;60919;60920;60921;60922;60923;60924;67727;67728;67729;67730;67731;67732;67733;67734;67735;67736;67737;67738;67739;106250;106251;106252;106253;106254;106255;106992;106993;106994;106995;106996;108788;108789;108790;108791;108792;108793;108794;119182;119183;119184;119185;119186;119187;119188;119189;119190;119191;119192;119193;119194;119195;119196;119197;134703;134704;134705;134706;134707;134708;134709;134710;134711;134712;134713;134714;143647;143648;143649;143650;143651;143652;143653;143654;143655;143656;143657;143658;143757;143758;159883;159884;159885;159886;159887;159888;159889;159890;159891;159892;159893;159894;159895;175122;175123;175124;175125;175126;175127;175128;175129;175130;175131;175271;175272;175273;179392;179393;179394;179395;179396;179397	16606;16607;16608;16609;16610;16611;16612;16613;35625;35626;35627;35628;35629;35630;35631;35632;35633;35634;35635;35636;61555;61556;61557;61558;61559;61560;61561;61562;76699;76700;76701;76702;76703;76704;76705;76706;76707;76708;76709;76710;76711;76712;76713;76714;76715;76716;76717;76718;85200;85201;85202;85203;85204;85205;85206;85207;85208;85209;85210;85211;85212;85213;85214;85215;85216;85217;135820;135821;135822;135823;136719;136720;136721;136722;136723;139128;139129;139130;139131;139132;139133;139134;139135;139136;139137;139138;139139;139140;153137;153138;153139;153140;153141;153142;153143;153144;153145;153146;153147;153148;153149;153150;153151;153152;153153;153154;153155;153156;153157;153158;153159;153160;153161;153162;172379;172380;172381;172382;172383;172384;172385;172386;172387;172388;172389;172390;172391;172392;183183;183184;183185;183186;183187;183188;183189;183190;183191;183192;183193;183194;183195;183313;204744;204745;204746;204747;204748;204749;204750;204751;204752;204753;224861;224862;224863;224864;224865;224866;224867;224868;224869;224870;224871;224872;225040;225041;225042;225043;230088;230089;230090;230091;230092;230093	16611;35633;61557;76702;85213;135820;136720;139140;153151;172382;183183;183313;204746;224870;225042;230090				620				227	10090;10090
P23116;A0A494B9I0	P23116	25;4	25;4	25;4	Eukaryotic translation initiation factor 3 subunit A	Eif3a	sp|P23116|EIF3A_MOUSE Eukaryotic translation initiation factor 3 subunit A OS=Mus musculus OX=10090 GN=Eif3a PE=1 SV=5	2	25	25	25	15	17	16	14	13	13	23	21	22	11	13	10	15	17	16	14	13	13	23	21	22	11	13	10	15	17	16	14	13	13	23	21	22	11	13	10	22.8	22.8	22.8	161.93	1344	1344;194	5.28	61	44	83	37	0	86.736	By MS/MS	By MS/MS	By MS/MS	By MS/MS	By MS/MS	By MS/MS	By MS/MS	By MS/MS	By MS/MS	By MS/MS	By MS/MS	By MS/MS	13.4	15.6	14.4	13.7	12.6	12.6	19.8	18.6	19.3	12.1	14.6	10.9	3022900000	242490000	260200000	280870000	130500000	55755000	125760000	743210000	452340000	495710000	67994000	123770000	44345000	65	46507000	3730600	4003100	4321000	2007700	857770	1934800	11434000	6959000	7626200	1046100	1904200	682220	62255000	63358000	59361000	72274000	66722000	67598000	16680000	18506000	18975000	15128000	16948000	14102000	18	10	17	8	16	11	19	24	25	33	23	33	237				1151	916;1747;2767;4042;4220;4718;5134;5189;6112;8567;10264;10803;11165;12230;12498;13007;13008;13111;13486;13758;14637;14849;15796;17364;18989	True;True;True;True;True;True;True;True;True;True;True;True;True;True;True;True;True;True;True;True;True;True;True;True;True	1022;1951;3067;4456;4457;4650;5181;5631;5692;6674;9664;11527;12100;12483;13637;13915;14632;14633;14774;15215;15216;15523;16471;16700;17723;19444;21268	8087;8088;8089;8090;8091;8092;8093;8094;8095;8096;8097;8098;8099;8100;8101;8102;15540;15541;15542;15543;15544;15545;15546;15547;15548;15549;15550;15551;15552;15553;15554;15555;15556;15557;15558;15559;24198;24199;24200;24201;24202;24203;35676;35677;35678;35679;35680;35681;35682;35683;35684;35685;35686;35687;35688;37015;37016;37017;37018;37019;37020;37021;41152;44431;44917;44918;44919;44920;44921;44922;44923;44924;44925;44926;44927;44928;44929;44930;44931;44932;44933;52741;52742;52743;52744;52745;52746;52747;52748;52749;52750;52751;52752;74849;74850;90553;90554;90555;90556;90557;90558;90559;90560;90561;90562;90563;90564;90565;90566;94837;94838;94839;94840;94841;94842;97724;97725;97726;97727;97728;97729;97730;97731;106634;106635;106636;106637;106638;106639;106640;106641;106642;106643;106644;106645;109088;109089;109090;114515;114516;114517;114518;114519;114520;114521;114522;114523;114524;114525;114526;114527;114528;115634;115635;115636;115637;115638;115639;119589;119590;119591;119592;119593;119594;119595;121868;121869;121870;121871;121872;121873;121874;121875;128486;128487;128488;128489;128490;128491;130424;130425;130426;130427;130428;130429;130430;130431;130432;138046;138047;138048;138049;138050;150902;150903;150904;150905;150906;150907;150908;150909;150910;150911;150912;150913;150914;150915;166852;166853;166854;166855;166856;166857;166858;166859;166860;166861;166862;166863;166864;166865;166866;166867;166868;166869	10370;10371;10372;10373;10374;10375;10376;10377;10378;10379;10380;10381;10382;10383;19851;19852;19853;19854;19855;19856;19857;19858;19859;19860;19861;19862;19863;19864;19865;19866;19867;19868;19869;19870;19871;19872;19873;19874;30545;30546;30547;45109;45110;45111;45112;45113;45114;45115;45116;45117;45118;45119;45120;45121;45122;45123;45124;45125;45126;45127;45128;45129;45130;46710;46711;46712;46713;46714;46715;46716;51918;56004;56612;56613;56614;56615;56616;56617;56618;56619;56620;56621;56622;56623;56624;56625;56626;56627;56628;56629;56630;66499;66500;66501;66502;66503;66504;66505;66506;66507;66508;66509;66510;66511;66512;95526;95527;116444;116445;116446;116447;116448;116449;116450;116451;116452;116453;116454;116455;116456;116457;121675;121676;121677;121678;125092;125093;125094;125095;125096;125097;125098;136289;136290;136291;136292;136293;136294;136295;136296;136297;136298;136299;136300;136301;136302;136303;136304;136305;136306;136307;139520;146942;146943;146944;146945;146946;146947;146948;146949;146950;146951;146952;146953;146954;146955;148269;148270;148271;148272;148273;148274;148275;148276;148277;153605;153606;153607;153608;153609;153610;153611;153612;156326;156327;156328;156329;156330;156331;156332;156333;164381;164382;167133;167134;167135;167136;167137;167138;176484;176485;176486;176487;176488;176489;192653;192654;192655;192656;192657;192658;192659;192660;192661;192662;192663;192664;192665;192666;192667;192668;214032;214033;214034;214035;214036;214037;214038;214039;214040;214041;214042;214043;214044;214045;214046;214047;214048;214049;214050;214051	10373;19861;30547;45114;46715;51918;56004;56617;66500;95527;116447;121676;125093;136290;139520;146948;146954;148276;153607;156330;164382;167136;176484;192657;214034		174		621;622;623		672		374;514;526	10090;10090
P23198;Q9DCC5;D3Z1A9;D3Z313	P23198;Q9DCC5	7;7;2;2	6;6;2;2	5;5;2;2	Chromobox protein homolog 3	Cbx3	sp|P23198|CBX3_MOUSE Chromobox protein homolog 3 OS=Mus musculus OX=10090 GN=Cbx3 PE=1 SV=2;tr|Q9DCC5|Q9DCC5_MOUSE Cbx3 protein OS=Mus musculus OX=10090 GN=Cbx3 PE=1 SV=1	4	7	6	5	5	4	5	2	4	4	6	5	4	3	3	3	5	4	5	2	4	4	5	5	4	3	3	3	5	4	5	2	4	4	4	5	4	3	3	3	36.6	30.1	21.3	20.855	183	183;183;71;110	5.02	19	12	17	11	0	12.89	By MS/MS	By MS/MS	By MS/MS	By MS/MS	By MS/MS	By MS/MS	By MS/MS	By MS/MS	By MS/MS	By MS/MS	By MS/MS	By MS/MS	21.3	21.3	21.3	14.8	21.3	21.3	36.6	21.3	21.3	21.3	21.3	21.3	2934300000	287920000	280000000	355610000	101770000	37163000	99677000	644910000	467620000	464030000	39559000	96650000	59389000	8	366790000	35990000	35000000	44451000	12722000	4645400	12460000	80614000	58453000	58004000	4944800	12081000	7423600	241690000	239900000	287030000	279160000	281970000	292540000	39709000	29514000	38240000	26368000	38141000	27291000	3	3	5	4	5	4	7	8	9	9	8	7	72				1152	2128;3420;8669;9998;12272;18341;20034	False;True;True;True;True;True;True	2365;3790;9773;11238;13680;20520;22439	18822;30395;30396;30397;30398;30399;30400;30401;30402;75815;88111;88112;88113;88114;88115;88116;88117;88118;88119;88120;88121;88122;88123;88124;88125;88126;88127;88128;88129;88130;88131;88132;106948;106949;106950;106951;106952;106953;106954;106955;106956;106957;106958;160599;160600;160601;160602;160603;176085;176086;176087;176088;176089;176090;176091;176092;176093;176094;176095;176096	24061;38546;38547;38548;38549;38550;38551;38552;38553;38554;38555;96761;113244;113245;113246;113247;113248;113249;113250;113251;113252;113253;113254;113255;113256;113257;113258;113259;113260;113261;113262;113263;113264;113265;113266;113267;113268;113269;136653;136654;136655;136656;136657;136658;136659;136660;136661;136662;136663;136664;136665;136666;136667;136668;136669;205654;205655;205656;205657;205658;225985;225986;225987;225988;225989;225990;225991;225992;225993;225994;225995;225996;225997;225998	24061;38547;96761;113263;136658;205655;225995									10090;10090;10090;10090
P23881;A2AW45	P23881;A2AW45	2;1	2;1	2;1	Transcription elongation factor A protein 3	Tcea3	sp|P23881|TCEA3_MOUSE Transcription elongation factor A protein 3 OS=Mus musculus OX=10090 GN=Tcea3 PE=1 SV=3;tr|A2AW45|A2AW45_MOUSE Transcription elongation factor A protein 3 (Fragment) OS=Mus musculus OX=10090 GN=Tcea3 PE=1 SV=1	2	2	2	2	2	2	2	1	0	0	2	2	2	1	0	0	2	2	2	1	0	0	2	2	2	1	0	0	2	2	2	1	0	0	2	2	2	1	0	0	6.3	6.3	6.3	38.849	347	347;183	4.43	6	1	6	1	0	4.445	By MS/MS	By MS/MS	By MS/MS	By MS/MS			By MS/MS	By MS/MS	By MS/MS	By MS/MS			6.3	6.3	6.3	4	0	0	6.3	6.3	6.3	4	0	0	50108000	8524600	6741300	6062100	0	0	0	7857100	9920500	11002000	0	0	0	16	3131700	532780	421330	378880	0	0	0	491070	620030	687650	0	0	0	10192000	8036100	0	0	9145700	10076000	0	0	0	0	0	0	1	0	0	1	0	0	2	2	2	2	2	2	14				1153	6999;13696	True;True	7817;15454	60670;60671;60672;60673;60674;60675;121416;121417;121418;121419;121420;121421;121422;121423	76447;76448;76449;76450;76451;76452;155776;155777;155778;155779;155780;155781;155782;155783	76450;155779									10090;10090
P23927;A0A1L1SRG5	P23927;A0A1L1SRG5	5;4	5;4	5;4	Alpha-crystallin B chain	Cryab	sp|P23927|CRYAB_MOUSE Alpha-crystallin B chain OS=Mus musculus OX=10090 GN=Cryab PE=1 SV=2;tr|A0A1L1SRG5|A0A1L1SRG5_MOUSE Alpha-crystallin B chain (Fragment) OS=Mus musculus OX=10090 GN=Cryab PE=1 SV=1	2	5	5	5	2	2	2	4	3	4	2	2	2	4	5	3	2	2	2	4	3	4	2	2	2	4	5	3	2	2	2	4	3	4	2	2	2	4	5	3	39.4	39.4	39.4	20.069	175	175;130	5.53	14	14	12	15	0	9.4108	By MS/MS	By MS/MS	By MS/MS	By MS/MS	By MS/MS	By MS/MS	By MS/MS	By MS/MS	By MS/MS	By MS/MS	By MS/MS	By MS/MS	10.9	10.9	10.9	24.6	18.3	24.6	10.9	10.9	10.9	24.6	39.4	17.1	832830000	65373000	38883000	56817000	124540000	54080000	72742000	83946000	42664000	45278000	57254000	102710000	88544000	10	83283000	6537300	3888300	5681700	12454000	5408000	7274200	8394600	4266400	4527800	5725400	10271000	8854400	48811000	39147000	48322000	43029000	49787000	48803000	62438000	45890000	39467000	37399000	47836000	58322000	7	4	7	6	9	4	8	5	5	2	5	4	66				1154	1283;7887;8996;14951;18947	True;True;True;True;True	1447;1448;8944;10139;16808;21220	11551;11552;11553;11554;11555;68777;68778;68779;68780;68781;68782;68783;68784;68785;68786;68787;68788;68789;68790;68791;68792;68793;68794;68795;68796;78778;131235;131236;131237;131238;131239;166399;166400;166401;166402;166403;166404;166405;166406;166407;166408;166409;166410;166411;166412;166413;166414;166415;166416;166417;166418;166419;166420;166421;166422	15008;15009;15010;15011;86850;86851;86852;86853;86854;86855;86856;86857;86858;86859;86860;86861;86862;86863;86864;86865;86866;86867;86868;86869;86870;86871;86872;86873;86874;86875;100510;100511;168136;168137;168138;168139;168140;168141;168142;213299;213300;213301;213302;213303;213304;213305;213306;213307;213308;213309;213310;213311;213312;213313;213314;213315;213316;213317;213318;213319;213320;213321;213322;213323;213324;213325;213326	15008;86860;100511;168141;213307				624				68	10090;10090
P24270;A2AL20	P24270;A2AL20	2;1	2;1	2;1	Catalase	Cat	sp|P24270|CATA_MOUSE Catalase OS=Mus musculus OX=10090 GN=Cat PE=1 SV=4;tr|A2AL20|A2AL20_MOUSE Catalase OS=Mus musculus OX=10090 GN=Cat PE=1 SV=1	2	2	2	2	2	2	1	0	0	0	2	2	1	0	0	0	2	2	1	0	0	0	2	2	1	0	0	0	2	2	1	0	0	0	2	2	1	0	0	0	5.9	5.9	5.9	59.795	527	527;176	4	5		5		0.00047664	2.3211	By MS/MS	By MS/MS	By MS/MS				By MS/MS	By MS/MS	By MS/MS				5.9	5.9	3.6	0	0	0	5.9	5.9	3.6	0	0	0	97079000	14144000	13130000	9460800	0	0	0	33755000	11718000	14872000	0	0	0	32	3033700	442000	410300	295650	0	0	0	1054800	366190	464740	0	0	0	16667000	18776000	0	25294000	12358000	0	0	0	0	0	0	0	0	0	0	0	0	0	2	3	1	3	0	1	10				1155	1546;12383	True;True	1729;13797	13788;13789;13790;13791;13792;13793;108169;108170;108171;108172	17835;17836;17837;17838;17839;138318;138319;138320;138321;138322	17835;138318									10090;10090
P24369	P24369	14	14	14	Peptidyl-prolyl cis-trans isomerase B	Ppib	sp|P24369|PPIB_MOUSE Peptidyl-prolyl cis-trans isomerase B OS=Mus musculus OX=10090 GN=Ppib PE=1 SV=2	1	14	14	14	14	14	13	3	4	4	14	14	13	2	2	4	14	14	13	3	4	4	14	14	13	2	2	4	14	14	13	3	4	4	14	14	13	2	2	4	57.4	57.4	57.4	23.713	216	216	4.48	58	13	65	8	0	35.371	By MS/MS	By MS/MS	By MS/MS	By MS/MS	By MS/MS	By MS/MS	By MS/MS	By MS/MS	By MS/MS	By MS/MS	By MS/MS	By MS/MS	57.4	57.4	56.9	14.4	20.4	20.4	57.4	57.4	50.9	12	10.2	20.4	4900400000	693300000	595710000	722090000	43389000	31931000	35697000	1061200000	775480000	884400000	10279000	18738000	28192000	13	376960000	53331000	45824000	55545000	3337600	2456200	2745900	81634000	59652000	68031000	790670	1441400	2168600	294990000	283330000	299450000	253740000	256020000	279770000	20590000	19744000	18247000	0	12243000	13078000	3	3	5	2	1	3	26	25	28	27	23	32	178				1156	2558;2559;3580;3681;5994;8113;8466;8467;15712;17840;18921;18922;19841;19979	True;True;True;True;True;True;True;True;True;True;True;True;True;True	2816;2817;2818;3962;3963;4069;6549;9185;9561;9562;17636;19974;19975;21193;21194;21195;22230;22376	22189;22190;22191;22192;22193;22194;22195;22196;22197;22198;22199;22200;22201;22202;22203;22204;22205;22206;22207;31699;31700;31701;31702;31703;31704;31705;31706;31707;31708;31709;31710;31711;31712;31713;31714;31715;31716;31717;31718;31719;31720;31721;31722;31723;31724;32576;32577;32578;32579;32580;32581;32582;32583;32584;32585;51814;51815;51816;51817;51818;51819;70921;70922;70923;70924;70925;70926;70927;70928;74107;74108;74109;74110;74111;74112;74113;74114;74115;74116;74117;74118;74119;74120;74121;74122;74123;74124;74125;137293;137294;137295;137296;137297;137298;137299;137300;137301;155469;155470;155471;155472;155473;155474;155475;155476;155477;155478;155479;155480;155481;155482;166205;166206;166207;166208;166209;166210;166211;166212;166213;166214;166215;166216;166217;166218;166219;166220;166221;166222;166223;166224;166225;166226;174586;174587;174588;174589;174590;174591;175671;175672;175673;175674;175675	27949;27950;27951;27952;27953;27954;27955;27956;27957;27958;27959;27960;27961;27962;27963;27964;27965;27966;27967;40131;40132;40133;40134;40135;40136;40137;40138;40139;40140;40141;40142;40143;40144;40145;40146;40147;40148;40149;40150;40151;40152;40153;40154;40155;40156;40157;40158;40159;40160;40161;40162;41248;41249;41250;41251;41252;41253;41254;41255;41256;41257;41258;41259;41260;41261;41262;65311;65312;65313;65314;65315;65316;65317;65318;65319;65320;90364;90365;90366;90367;90368;90369;90370;90371;94670;94671;94672;94673;94674;94675;94676;94677;94678;94679;94680;94681;94682;94683;94684;94685;94686;94687;94688;94689;94690;94691;175477;175478;175479;175480;175481;175482;175483;175484;198744;198745;198746;198747;198748;198749;198750;198751;198752;198753;198754;198755;198756;198757;198758;198759;198760;198761;198762;198763;198764;198765;213084;213085;213086;213087;213088;213089;213090;213091;213092;213093;213094;213095;213096;213097;213098;213099;213100;213101;213102;213103;213104;213105;213106;213107;213108;213109;213110;213111;213112;213113;213114;213115;224180;224181;224182;224183;224184;224185;225527;225528;225529;225530;225531	27954;27957;40156;41256;65319;90366;94674;94686;175479;198752;213085;213112;224183;225527	473			625;626	148			101;176	10090
P24547;A0A0A6YY72;A0A0A6YXS4	P24547;A0A0A6YY72	4;2;1	4;2;1	4;2;1	Inosine-5-monophosphate dehydrogenase 2	Impdh2	sp|P24547|IMDH2_MOUSE Inosine-5-monophosphate dehydrogenase 2 OS=Mus musculus OX=10090 GN=Impdh2 PE=1 SV=2;tr|A0A0A6YY72|A0A0A6YY72_MOUSE Inosine-5-monophosphate dehydrogenase 2 (Fragment) OS=Mus musculus OX=10090 GN=Impdh2 PE=1 SV=1	3	4	4	4	0	1	1	0	3	1	0	0	1	0	0	0	0	1	1	0	3	1	0	0	1	0	0	0	0	1	1	0	3	1	0	0	1	0	0	0	10.3	10.3	10.3	55.814	514	514;320;248	3.57	2	4	1		0	4.1006		By MS/MS	By MS/MS		By MS/MS	By matching			By MS/MS				0	2.1	2.1	0	8.2	2.7	0	0	2.1	0	0	0	35664000	0	0	0	0	11702000	2561800	0	0	21400000	0	0	0	21	1698300	0	0	0	0	557240	121990	0	0	1019000	0	0	0	0	0	0	0	0	0	0	0	0	0	0	0	0	3	0	0	0	0	0	1	1	0	0	2	7				1157	10055;13248;14701;18111	True;True;True;True	11298;14923;16539;20270	88565;117123;117124;117125;129199;129200;158408	113855;150350;150351;150352;150353;165327;202821	113855;150351;165327;202821									10090;10090;10090
P25206	P25206	9	9	9	DNA replication licensing factor MCM3	Mcm3	sp|P25206|MCM3_MOUSE DNA replication licensing factor MCM3 OS=Mus musculus OX=10090 GN=Mcm3 PE=1 SV=2	1	9	9	9	1	1	1	6	4	6	3	1	1	3	5	3	1	1	1	6	4	6	3	1	1	3	5	3	1	1	1	6	4	6	3	1	1	3	5	3	19	19	19	91.545	812	812	6.11	3	17	5	12	0	16.825	By matching	By MS/MS	By MS/MS	By MS/MS	By MS/MS	By MS/MS	By MS/MS	By matching	By MS/MS	By MS/MS	By MS/MS	By MS/MS	1.6	1.6	1.6	13.3	9	13.3	4.4	1.6	1.6	7.4	11.5	5.5	161440000	2338600	3368900	2909200	34503000	23092000	31673000	4270400	1889400	2287900	10339000	33603000	11171000	51	3165600	45855	66056	57043	676520	452780	621040	83734	37048	44861	202720	658870	219040	0	0	0	0	0	0	8467500	10733000	9439400	9804500	8670500	8242100	2	6	5	2	5	1	0	1	1	2	0	1	26				1158	1205;2745;2850;3777;6414;7740;8685;13512;16526	True;True;True;True;True;True;True;True;True	1359;3044;3159;4172;7044;8780;9790;15247;18499	10745;10746;10747;10748;10749;10750;23983;24867;24868;24869;24870;24871;33342;33343;55311;55312;55313;55314;55315;55316;67360;67361;67362;67363;67364;67365;75929;75930;119809;119810;119811;143588;143589;143590;143591;143592;143593	13904;13905;13906;13907;13908;30243;31375;31376;31377;31378;42119;69754;69755;69756;84754;84755;84756;84757;84758;84759;96894;96895;153888;153889;183105;183106;183107	13907;30243;31377;42119;69755;84757;96894;153889;183106									10090
P25233	P25233	3	3	3	Necdin	Ndn	sp|P25233|NECD_MOUSE Necdin OS=Mus musculus OX=10090 GN=Ndn PE=1 SV=1	1	3	3	3	0	0	0	1	1	1	1	1	1	0	1	1	0	0	0	1	1	1	1	1	1	0	1	1	0	0	0	1	1	1	1	1	1	0	1	1	14.2	14.2	14.2	36.831	325	325	6.62		3	3	2	0	4.2115				By MS/MS	By matching	By MS/MS	By MS/MS	By MS/MS	By MS/MS		By MS/MS	By MS/MS	0	0	0	4	4	4	4	4	4	0	7.1	3.1	36426000	0	0	0	5460800	1951700	3204300	14042000	0	7297700	0	4469400	0	20	1821300	0	0	0	273040	97587	160210	702120	0	364890	0	223470	0	0	0	0	0	0	0	0	0	0	0	0	0	1	0	1	0	1	1	0	0	0	1	1	2	8				1159	687;8724;8880	True;True;True	762;9832;9999	6042;76302;76303;76304;76305;76306;76307;77737	7728;97425;97426;97427;97428;97429;97430;99215	7728;97429;99215									10090
P25444;D3YVC1;D3YWJ3	P25444;D3YVC1;D3YWJ3	11;10;10	11;10;10	11;10;10	40S ribosomal protein S2	Rps2	sp|P25444|RS2_MOUSE 40S ribosomal protein S2 OS=Mus musculus OX=10090 GN=Rps2 PE=1 SV=3;tr|D3YVC1|D3YVC1_MOUSE 40S ribosomal protein S2 (Fragment) OS=Mus musculus OX=10090 GN=Rps2 PE=1 SV=1;tr|D3YWJ3|D3YWJ3_MOUSE 40S ribosomal protein S2 OS=Mus musculus OX	3	11	11	11	9	9	9	8	10	10	10	10	10	10	9	10	9	9	9	8	10	10	10	10	10	10	9	10	9	9	9	8	10	10	10	10	10	10	9	10	41.6	41.6	41.6	31.231	293	293;269;302	5.47	40	37	43	37	0	32.278	By MS/MS	By MS/MS	By MS/MS	By MS/MS	By MS/MS	By MS/MS	By MS/MS	By MS/MS	By MS/MS	By MS/MS	By MS/MS	By MS/MS	35.5	35.5	35.5	29.7	38.9	38.9	38.2	37.9	38.2	38.9	35.5	38.9	10183000000	786450000	729210000	860410000	894230000	481120000	896560000	1283200000	991240000	1132300000	670300000	779750000	678130000	18	565710000	43692000	40512000	47800000	49679000	26729000	49809000	71288000	55069000	62903000	37239000	43320000	37674000	492560000	472470000	509360000	453300000	493490000	496290000	273840000	203490000	281780000	238240000	208530000	208420000	16	15	22	17	15	12	20	16	18	19	23	27	220				1160	515;1601;5574;6374;7598;8562;11314;11981;15798;16177;17983	True;True;True;True;True;True;True;True;True;True;True	557;558;1791;6106;6986;8629;9659;12637;12638;12639;13364;17725;18131;20132	4356;4357;4358;4359;4360;4361;4362;4363;4364;4365;4366;4367;4368;4369;4370;4371;4372;4373;4374;4375;4376;4377;4378;14244;14245;14246;48513;48514;48515;48516;48517;48518;48519;48520;48521;48522;48523;48524;54916;54917;54918;54919;54920;54921;54922;54923;54924;54925;54926;54927;66187;66188;66189;66190;66191;66192;66193;66194;66195;66196;66197;66198;66199;66200;66201;66202;66203;66204;66205;66206;66207;74817;74818;74819;74820;74821;99050;99051;99052;99053;99054;99055;99056;99057;99058;99059;99060;99061;99062;99063;99064;99065;99066;99067;99068;104661;104662;104663;104664;104665;104666;104667;104668;104669;104670;104671;104672;138053;138054;138055;138056;138057;138058;138059;138060;138061;138062;138063;138064;138065;138066;140869;140870;140871;140872;140873;140874;140875;140876;140877;140878;140879;140880;140881;140882;140883;140884;140885;140886;140887;140888;140889;140890;140891;140892;140893;156994;156995;156996;156997;156998;156999;157000;157001;157002;157003;157004	5521;5522;5523;5524;5525;5526;5527;5528;5529;5530;5531;5532;5533;5534;5535;5536;5537;5538;5539;5540;5541;5542;5543;5544;5545;5546;5547;5548;5549;18343;61272;61273;61274;61275;61276;61277;61278;61279;61280;61281;61282;61283;61284;61285;61286;61287;69242;69243;69244;69245;69246;69247;69248;69249;69250;69251;69252;69253;69254;69255;69256;69257;69258;69259;69260;69261;69262;69263;69264;69265;69266;83392;83393;83394;83395;83396;83397;83398;83399;83400;83401;83402;83403;83404;83405;83406;83407;83408;83409;83410;83411;83412;83413;95484;95485;95486;95487;95488;126786;126787;126788;126789;126790;126791;126792;126793;126794;126795;126796;126797;126798;126799;126800;126801;126802;126803;126804;126805;126806;126807;126808;126809;126810;126811;133896;133897;133898;133899;133900;133901;133902;133903;133904;133905;133906;133907;133908;133909;176491;176492;176493;176494;176495;176496;176497;176498;176499;176500;176501;176502;176503;176504;176505;176506;176507;176508;176509;179769;179770;179771;179772;179773;179774;179775;179776;179777;179778;179779;179780;179781;179782;179783;179784;179785;179786;179787;179788;179789;179790;179791;179792;179793;179794;179795;179796;179797;179798;179799;179800;179801;179802;179803;179804;179805;179806;179807;179808;179809;179810;179811;179812;179813;179814;179815;179816;179817;179818;179819;179820;179821;179822;179823;179824;179825;179826;200839;200840;200841;200842;200843;200844;200845;200846;200847;200848;200849;200850;200851;200852	5529;18343;61274;69265;83394;95487;126787;133908;176492;179813;200839	474			627;628	134			215;216	10090;10090;10090
P26039;A2AIM2;F6S1V7;F6SX70	P26039	56;5;3;3	56;5;3;3	50;4;3;3	Talin-1	Tln1	sp|P26039|TLN1_MOUSE Talin-1 OS=Mus musculus OX=10090 GN=Tln1 PE=1 SV=2	4	56	56	50	15	17	21	45	47	37	22	17	20	34	39	42	15	17	21	45	47	37	22	17	20	34	39	42	12	13	17	39	42	31	19	14	18	29	34	38	34.6	34.6	31.7	269.82	2541	2541;241;122;279	6.05	57	158	64	140	0	247.05	By MS/MS	By MS/MS	By MS/MS	By MS/MS	By MS/MS	By MS/MS	By MS/MS	By MS/MS	By MS/MS	By MS/MS	By MS/MS	By MS/MS	9.1	10.2	13.3	27.9	29.4	23.9	13.9	11	13.6	22	24.5	26.6	3549500000	80358000	76530000	115220000	627960000	427430000	453470000	167530000	85231000	137020000	359170000	617020000	402500000	134	26488000	599690	571120	859860	4686200	3189800	3384100	1250300	636050	1022600	2680400	4604600	3003800	20815000	21200000	23858000	18723000	23383000	20606000	31887000	32061000	31262000	32581000	34351000	30955000	66	56	49	40	51	55	17	17	23	25	18	21	438				1161	11;199;534;703;863;880;925;1055;1210;1328;1458;1568;1705;1719;1862;2738;2955;3290;3813;3838;5100;5185;5419;5480;6969;7540;7648;8558;8767;9011;10199;10747;11110;11249;11466;12783;13087;13245;13779;13925;13943;14515;15638;16055;16510;16869;17227;17734;18530;18540;18948;19116;19150;19381;19551;19802	True;True;True;True;True;True;True;True;True;True;True;True;True;True;True;True;True;True;True;True;True;True;True;True;True;True;True;True;True;True;True;True;True;True;True;True;True;True;True;True;True;True;True;True;True;True;True;True;True;True;True;True;True;True;True;True	13;220;584;779;967;985;1033;1178;1364;1494;1632;1752;1905;1919;2075;3036;3273;3649;4211;4236;5594;5687;5938;6002;7783;8563;8684;9655;9879;10155;11447;12042;12423;12570;12812;14338;14339;14741;14742;14920;15545;15701;15721;16341;17560;18004;18482;18874;19295;19855;20738;20748;21221;21407;21454;21718;21907;22187	63;64;65;66;67;68;69;70;71;1766;1767;1768;4631;4632;4633;4634;4635;4636;4637;4638;4639;4640;6167;6168;6169;6170;7729;7730;7731;7732;7733;7734;7735;7864;7865;7866;8151;8152;8153;8154;8155;8156;9350;9351;9352;9353;9354;9355;9356;9357;9358;10788;10789;10790;10791;11903;11904;11905;11906;13000;13001;13002;13003;13004;13005;13006;13007;13008;13009;13010;13954;13955;13956;15124;15125;15126;15127;15128;15129;15130;15131;15132;15133;15134;15135;15136;15137;15138;15139;15140;15141;15242;15243;15244;15245;15246;15247;15248;16902;23945;25712;25713;25714;25715;25716;25717;25718;25719;25720;25721;25722;25723;25724;25725;29170;29171;29172;29173;29174;29175;33657;33658;33659;33660;33661;33662;33663;33664;33665;33837;33838;33839;33840;33841;33842;33843;33844;33845;33846;33847;44162;44163;44164;44165;44166;44167;44168;44169;44170;44171;44172;44173;44174;44885;47026;47027;47028;47029;47030;47031;47032;47033;47034;47035;47510;47511;47512;47513;60339;60340;60341;65605;65606;65607;65608;65609;65610;66678;66679;66680;66681;66682;66683;66684;66685;66686;66687;66688;66689;66690;74799;74800;74801;76669;76670;76671;76672;76673;76674;76675;76676;76677;78866;78867;78868;78869;78870;78871;78872;78873;89657;89658;89659;89660;89661;89662;89663;89664;89665;89666;89667;89668;94432;94433;94434;94435;94436;94437;94438;94439;94440;94441;94442;94443;94444;94445;94446;94447;94448;94449;94450;94451;94452;97253;97254;97255;97256;98390;98391;98392;98393;98394;98395;98396;98397;98398;98399;98400;100184;100185;100186;100187;100188;100189;100190;100191;100192;100193;100194;100195;100196;100197;100198;100199;100200;100201;100202;100203;111720;111721;111722;111723;111724;111725;111726;111727;111728;115396;115397;115398;115399;115400;115401;115402;115403;115404;115405;115406;117098;117099;117100;117101;117102;117103;122047;122048;122049;122050;122051;123145;123146;123147;123148;123149;123150;123151;123152;123153;123154;123155;123259;127632;127633;127634;127635;127636;127637;127638;127639;127640;127641;127642;127643;127644;127645;127646;136640;136641;136642;136643;136644;136645;136646;136647;136648;139994;139995;139996;139997;139998;139999;140000;140001;140002;140003;143483;143484;146506;146507;146508;146509;146510;146511;146512;146513;149689;149690;149691;149692;149693;149694;154393;154394;154395;162593;162594;162595;162596;162597;162598;162599;162600;162601;162602;162603;162604;162605;162606;162607;162608;162609;162610;162611;162668;162669;162670;162671;162672;166423;166424;166425;166426;167988;167989;168251;168252;170356;170357;170358;170359;170360;172087;172088;174167;174168;174169;174170;174171;174172	71;72;73;74;75;76;77;78;79;80;81;82;2279;2280;5898;5899;5900;5901;5902;5903;5904;5905;7871;7872;7873;7874;9914;9915;9916;9917;9918;9919;10098;10099;10100;10445;10446;10447;10448;10449;10450;11990;11991;11992;11993;11994;11995;11996;11997;11998;13948;13949;13950;13951;13952;13953;15445;15446;16771;16772;16773;16774;16775;16776;16777;16778;16779;16780;16781;16782;16783;17994;17995;19383;19384;19385;19386;19387;19388;19389;19390;19391;19392;19393;19394;19395;19396;19397;19398;19399;19400;19401;19507;19508;19509;19510;19511;19512;19513;21625;30204;32299;32300;32301;32302;32303;32304;32305;32306;32307;32308;32309;32310;32311;32312;32313;32314;32315;37013;37014;37015;37016;37017;37018;37019;37020;42490;42491;42492;42493;42494;42495;42496;42497;42498;42703;42704;42705;42706;42707;42708;42709;42710;55624;55625;55626;55627;55628;55629;55630;55631;55632;55633;55634;55635;56569;59322;59323;59324;59325;59326;59327;59328;59329;59330;59331;59332;59899;59900;59901;76037;76038;76039;82677;82678;82679;82680;82681;82682;84001;84002;84003;84004;84005;84006;84007;84008;84009;84010;84011;84012;84013;95472;95473;97856;97857;97858;97859;97860;97861;97862;97863;97864;97865;97866;100641;100642;100643;100644;100645;100646;100647;100648;100649;100650;100651;115176;115177;115178;115179;115180;115181;115182;115183;115184;115185;115186;115187;115188;115189;115190;121205;121206;121207;121208;121209;121210;121211;121212;121213;121214;121215;121216;121217;121218;121219;121220;121221;121222;121223;121224;121225;121226;121227;121228;121229;124497;124498;124499;125866;125867;125868;125869;125870;125871;125872;125873;125874;125875;125876;125877;128098;128099;128100;128101;128102;128103;128104;128105;128106;128107;128108;128109;128110;128111;128112;128113;128114;128115;128116;128117;128118;128119;142848;142849;142850;142851;142852;142853;142854;142855;142856;142857;142858;147965;147966;147967;147968;147969;147970;147971;147972;147973;147974;150325;150326;150327;150328;150329;150330;156564;156565;156566;156567;156568;156569;157914;157915;157916;157917;157918;157919;157920;157921;157922;157923;157924;157925;157926;158028;163305;163306;163307;163308;163309;163310;163311;163312;163313;163314;163315;163316;163317;163318;163319;174695;174696;174697;174698;178725;178726;178727;178728;178729;178730;178731;178732;178733;178734;178735;178736;182981;182982;186937;186938;186939;186940;186941;186942;186943;186944;186945;186946;186947;186948;191072;191073;191074;191075;191076;191077;191078;197154;197155;197156;197157;208319;208320;208321;208322;208323;208324;208325;208326;208327;208328;208329;208330;208331;208332;208333;208334;208335;208336;208337;208407;208408;208409;213327;213328;213329;213330;215548;215549;215860;215861;218572;218573;218574;218575;221052;221053;223586;223587;223588;223589;223590;223591;223592;223593	71;2279;5900;7874;9919;10098;10450;11996;13951;15446;16777;17995;19388;19513;21625;30204;32314;37019;42498;42708;55632;56569;59327;59901;76039;82677;84006;95473;97858;100645;115178;121214;124499;125867;128102;142848;147974;150330;156565;157923;158028;163307;174698;178734;182981;186937;191072;197155;208327;208407;213329;215548;215861;218574;221053;223587	475			629	604			2399	10090;10090;10090;10090
P26041;P26040	P26041;P26040	6;3	3;0	3;0	Moesin;Ezrin	Msn;Ezr	sp|P26041|MOES_MOUSE Moesin OS=Mus musculus OX=10090 GN=Msn PE=1 SV=3;sp|P26040|EZRI_MOUSE Ezrin OS=Mus musculus OX=10090 GN=Ezr PE=1 SV=3	2	6	3	3	4	3	4	0	0	0	4	4	2	0	0	0	2	2	2	0	0	0	2	2	1	0	0	0	2	2	2	0	0	0	2	2	1	0	0	0	14.4	9.9	9.9	67.766	577	577;586	3.73	6		5		0	4.4124	By MS/MS	By MS/MS	By MS/MS				By MS/MS	By MS/MS	By MS/MS				10.7	8.7	10.1	0	0	0	8.7	8.7	4.3	0	0	0	72615000	14900000	15808000	11755000	0	0	0	15680000	9715100	4756900	0	0	0	34	2135700	438250	464950	345740	0	0	0	461160	285740	139910	0	0	0	17595000	18879000	12967000	0	0	0	0	0	0	0	0	0	0	0	0	0	0	0	2	3	2	2	2	1	12				1162	1067;4369;6240;9541;10682;14200	True;True;True;False;False;False	1190;4808;6817;10733;11975;16006	9418;9419;38204;38205;38206;53769;53770;53771;53772;53773;53774;83705;83706;83707;93987;93988;125311;125312;125313;125314;125315	12065;48087;48088;48089;67812;67813;67814;67815;67816;67817;67818;67819;107057;107058;107059;120676;160621;160622;160623	12065;48087;67817;107058;120676;160621									10090;10090
P26231;A0A494BAD0;A0A494BAM5;A0A494BBB4	P26231	20;8;3;2	20;8;3;2	15;7;3;2	Catenin alpha-1	Ctnna1	sp|P26231|CTNA1_MOUSE Catenin alpha-1 OS=Mus musculus OX=10090 GN=Ctnna1 PE=1 SV=1	4	20	20	15	16	15	17	2	3	2	19	15	17	1	2	1	16	15	17	2	3	2	19	15	17	1	2	1	13	11	13	2	2	2	14	11	13	1	2	1	32.8	32.8	25.3	100.11	906	906;415;156;122	4.29	54	7	58	4	0	175.85	By MS/MS	By MS/MS	By MS/MS	By MS/MS	By MS/MS	By MS/MS	By MS/MS	By MS/MS	By MS/MS	By MS/MS	By MS/MS	By MS/MS	26.5	26	26.6	3.2	4.5	2.6	31.7	23.5	27.7	1.2	2.9	1.2	1675700000	232610000	191060000	237100000	5267800	6253500	9924900	435290000	260670000	290030000	4974100	0	2527900	49	34198000	4747100	3899300	4838700	107510	127620	202550	8883400	5319700	5919000	101510	0	51590	62090000	61448000	59519000	56966000	57921000	60829000	0	5146800	5880800	0	0	0	1	3	2	1	2	0	21	16	21	25	16	16	124				1163	692;754;2216;4201;8154;8179;10203;10630;10995;11387;12472;12845;13276;13705;13902;14088;14256;15138;17740;18740	True;True;True;True;True;True;True;True;True;True;True;True;True;True;True;True;True;True;True;True	768;834;2459;4629;9228;9257;11452;11922;12299;12715;13889;14428;14951;15465;15676;15889;16065;17010;19861;20981	6080;6081;6082;6532;6533;6534;6535;6536;6537;6538;19453;19454;19455;19456;36901;36902;36903;36904;36905;36906;36907;36908;36909;36910;71375;71376;71377;71378;71379;71380;71639;71640;71641;71642;71643;71644;89694;93630;96273;96274;96275;96276;96277;96278;96279;96280;96281;96282;96283;96284;99548;99549;99550;99551;99552;99553;108876;108877;108878;108879;112413;112414;112415;112416;112417;112418;112419;112420;112421;117299;117300;117301;117302;117303;121510;121511;121512;121513;121514;121515;123032;123033;123034;123035;123036;123037;124458;124459;124460;124461;124462;124463;124464;125745;125746;125747;125748;125749;125750;132823;132824;132825;132826;132827;132828;154447;154448;154449;154450;154451;154452;154453;154454;154455;154456;154457;154458;154459;164495;164496;164497;164498;164499	7772;7773;7774;8272;8273;8274;8275;8276;8277;8278;8279;24884;24885;24886;24887;24888;46572;46573;46574;46575;46576;46577;46578;46579;46580;91154;91155;91156;91157;91158;91159;91520;91521;91522;91523;91524;91525;91526;115212;120264;123288;123289;123290;123291;123292;123293;123294;123295;123296;123297;123298;123299;123300;127351;127352;127353;127354;127355;127356;139229;139230;139231;143726;143727;143728;143729;143730;143731;143732;143733;143734;143735;143736;143737;150517;150518;150519;150520;150521;155893;155894;155895;155896;155897;155898;155899;157780;157781;157782;157783;157784;157785;159595;159596;159597;159598;159599;159600;159601;161143;161144;161145;161146;161147;170304;170305;170306;170307;170308;170309;197234;197235;197236;197237;197238;197239;197240;197241;197242;197243;197244;197245;197246;210696;210697;210698	7772;8276;24884;46580;91156;91521;115212;120264;123293;127356;139231;143734;150517;155899;157780;159601;161144;170306;197234;210696									10090;10090;10090;10090
P26369;Q3KQM4;Q80XR5	P26369;Q3KQM4;Q80XR5	6;6;6	6;6;6	6;6;6	Splicing factor U2AF 65 kDa subunit	U2af2	sp|P26369|U2AF2_MOUSE Splicing factor U2AF 65 kDa subunit OS=Mus musculus OX=10090 GN=U2af2 PE=1 SV=3;tr|Q3KQM4|Q3KQM4_MOUSE U2 snRNP auxiliary factor large subunit OS=Mus musculus OX=10090 GN=U2af2 PE=1 SV=1;tr|Q80XR5|Q80XR5_MOUSE U2 snRNP auxiliary facto	3	6	6	6	6	4	6	4	4	4	5	6	6	4	4	4	6	4	6	4	4	4	5	6	6	4	4	4	6	4	6	4	4	4	5	6	6	4	4	4	20	20	20	53.516	475	475;307;471	5.18	23	17	24	15	0	38.372	By MS/MS	By MS/MS	By MS/MS	By MS/MS	By MS/MS	By MS/MS	By MS/MS	By MS/MS	By MS/MS	By MS/MS	By MS/MS	By MS/MS	20	13.7	20	13.7	13.7	13.7	15.4	20	20	13.7	13.7	13.7	2968900000	416200000	364870000	347360000	56794000	34406000	46903000	656390000	443780000	488980000	26348000	52115000	34739000	15	197930000	27747000	24325000	23157000	3786300	2293700	3126900	43759000	29585000	32598000	1756500	3474400	2316000	257210000	241160000	221090000	234310000	225810000	234220000	14732000	15610000	15011000	12682000	14809000	14025000	5	6	7	4	5	7	11	8	13	10	12	12	100				1164	4818;10694;10809;13016;15654;16524	True;True;True;True;True;True	5287;11987;12106;14642;17578;18497	41913;41914;41915;41916;41917;41918;41919;41920;41921;41922;41923;41924;41925;41926;94051;94052;94053;94054;94055;94056;94057;94058;94059;94060;94061;94062;94874;94875;94876;94877;94878;94879;94880;94881;94882;94883;94884;94885;94886;94887;94888;94889;94890;94891;94892;94893;94894;94895;94896;94897;114586;114587;114588;114589;114590;136839;136840;136841;136842;136843;136844;136845;136846;136847;136848;136849;136850;136851;136852;136853;136854;136855;136856;136857;136858;143579;143580;143581;143582	52789;52790;52791;52792;52793;52794;52795;52796;52797;52798;52799;52800;52801;52802;120775;120776;120777;120778;120779;120780;120781;120782;120783;120784;120785;120786;120787;120788;120789;120790;120791;120792;120793;120794;120795;121711;121712;121713;121714;121715;121716;121717;121718;121719;121720;121721;121722;121723;121724;121725;121726;121727;121728;121729;121730;121731;121732;121733;121734;121735;147020;147021;147022;147023;147024;174952;174953;174954;174955;174956;174957;174958;174959;174960;174961;174962;174963;174964;174965;174966;174967;174968;174969;174970;174971;174972;174973;174974;174975;174976;174977;174978;174979;174980;174981;174982;174983;174984;183097;183098;183099	52790;120794;121734;147023;174966;183097				630				212	10090;10090;10090
P26516	P26516	1	1	1	26S proteasome non-ATPase regulatory subunit 7	Psmd7	sp|P26516|PSMD7_MOUSE 26S proteasome non-ATPase regulatory subunit 7 OS=Mus musculus OX=10090 GN=Psmd7 PE=1 SV=2	1	1	1	1	1	1	0	0	0	0	1	1	0	0	0	0	1	1	0	0	0	0	1	1	0	0	0	0	1	1	0	0	0	0	1	1	0	0	0	0	7.5	7.5	7.5	36.539	321	321	4	2		2		0.00047687	2.3224	By MS/MS	By MS/MS					By MS/MS	By MS/MS					7.5	7.5	0	0	0	0	7.5	7.5	0	0	0	0	35244000	7525100	7541300	0	0	0	0	13737000	6440200	0	0	0	0	15	2349600	501670	502750	0	0	0	0	915810	429350	0	0	0	0	0	0	0	0	0	0	0	0	0	0	0	0	0	0	0	0	0	0	1	1	0	1	1	0	4				1165	3010	TRUE	3329	26309;26310;26311;26312	33170;33171;33172;33173	33172									10090
P26645	P26645	11	11	11	Myristoylated alanine-rich C-kinase substrate	Marcks	sp|P26645|MARCS_MOUSE Myristoylated alanine-rich C-kinase substrate OS=Mus musculus OX=10090 GN=Marcks PE=1 SV=2	1	11	11	11	10	10	9	6	6	6	10	8	7	4	5	6	10	10	9	6	6	6	10	8	7	4	5	6	10	10	9	6	6	6	10	8	7	4	5	6	68.3	68.3	68.3	29.661	309	309	4.96	42	20	44	19	0	265.87	By MS/MS	By MS/MS	By MS/MS	By MS/MS	By MS/MS	By MS/MS	By MS/MS	By MS/MS	By MS/MS	By MS/MS	By MS/MS	By MS/MS	63.4	63.4	63.4	48.9	52.4	43.7	63.4	58.6	53.4	42.4	42.4	52.4	4915700000	558810000	507560000	586300000	125310000	103230000	155410000	998790000	824300000	766650000	75297000	103480000	110520000	11	446880000	50801000	46142000	53300000	11392000	9384700	14128000	90799000	74936000	69695000	6845200	9407700	10047000	222860000	208910000	246620000	200120000	277600000	224990000	31330000	36210000	36772000	27475000	24324000	27485000	7	8	11	4	8	13	21	13	23	25	28	21	182				1166	344;2453;2454;3809;3845;4191;4192;5238;6499;16657;19175	True;True;True;True;True;True;True;True;True;True;True	375;2706;2707;4207;4244;4617;4618;4619;5743;7162;18639;21484	3042;3043;3044;3045;3046;21406;21407;21408;21409;21410;21411;21412;21413;21414;21415;21416;21417;21418;21419;21420;21421;21422;21423;21424;33605;33606;33607;33608;33609;33610;33611;33612;33613;33614;33615;33616;33617;33618;33619;33620;33621;33622;33623;33624;33625;33626;33887;33888;33889;33890;33891;33892;33893;33894;33895;33896;33897;33898;33899;33900;33901;33902;33903;33904;36818;36819;36820;36821;36822;36823;36824;36825;36826;36827;36828;36829;36830;36831;45362;45363;45364;45365;45366;45367;45368;45369;45370;45371;45372;45373;45374;45375;45376;45377;45378;45379;45380;45381;56086;56087;56088;56089;56090;56091;56092;56093;56094;56095;56096;56097;56098;56099;56100;56101;56102;56103;144873;144874;144875;144876;144877;144878;144879;144880;168460	3903;3904;3905;3906;27065;27066;27067;27068;27069;27070;27071;27072;27073;27074;27075;27076;27077;27078;27079;27080;27081;27082;27083;27084;27085;27086;27087;42411;42412;42413;42414;42415;42416;42417;42418;42419;42420;42421;42422;42423;42424;42425;42426;42427;42428;42429;42430;42431;42432;42433;42434;42435;42436;42437;42438;42439;42440;42441;42442;42443;42755;42756;42757;42758;42759;42760;42761;42762;42763;42764;42765;42766;42767;42768;42769;42770;42771;42772;42773;42774;42775;42776;42777;42778;42779;46466;46467;46468;46469;46470;46471;46472;46473;46474;46475;46476;46477;46478;46479;46480;46481;57169;57170;57171;57172;57173;57174;57175;57176;57177;57178;57179;57180;57181;57182;57183;57184;57185;57186;57187;57188;57189;57190;57191;57192;57193;57194;57195;57196;57197;57198;57199;57200;57201;57202;57203;57204;70650;70651;70652;70653;70654;70655;70656;70657;70658;70659;70660;70661;70662;70663;70664;70665;70666;70667;70668;70669;70670;70671;70672;70673;70674;70675;70676;70677;70678;70679;70680;70681;70682;70683;70684;70685;70686;184819;184820;184821;184822;184823;184824;184825;184826;184827;216112	3904;27069;27083;42418;42757;46473;46478;57179;70664;184827;216112	476				61				10090
P26883;F6X9I3	P26883;F6X9I3	2;1	2;1	2;1	Peptidyl-prolyl cis-trans isomerase FKBP1A;Peptidyl-prolyl cis-trans isomerase	Fkbp1a	sp|P26883|FKB1A_MOUSE Peptidyl-prolyl cis-trans isomerase FKBP1A OS=Mus musculus OX=10090 GN=Fkbp1a PE=1 SV=2;tr|F6X9I3|F6X9I3_MOUSE Peptidylprolyl isomerase (Fragment) OS=Mus musculus OX=10090 GN=Fkbp1a PE=1 SV=1	2	2	2	2	2	2	2	1	1	0	2	1	2	0	0	0	2	2	2	1	1	0	2	1	2	0	0	0	2	2	2	1	1	0	2	1	2	0	0	0	25	25	25	11.922	108	108;161	3.77	6	2	5		0	3.9483	By MS/MS	By MS/MS	By MS/MS	By MS/MS	By MS/MS		By MS/MS	By MS/MS	By MS/MS				25	25	25	12	12	0	25	12	25	0	0	0	301840000	36103000	25642000	39626000	4483800	3050200	0	81608000	42467000	68863000	0	0	0	3	100610000	12034000	8547500	13209000	1494600	1016700	0	27203000	14156000	22954000	0	0	0	59148000	47418000	70150000	67481000	0	88179000	0	0	0	0	0	0	0	1	0	0	0	0	1	2	2	1	1	2	10				1167	7719;7758	True;True	8756;8800	67204;67205;67206;67207;67208;67209;67210;67211;67537;67538;67539;67540;67541	84577;84578;84579;84580;84581;84582;84583;84584;84982;84983	84578;84982									10090;10090
P27046	P27046	4	4	4	Alpha-mannosidase 2	Man2a1	sp|P27046|MA2A1_MOUSE Alpha-mannosidase 2 OS=Mus musculus OX=10090 GN=Man2a1 PE=1 SV=2	1	4	4	4	1	1	2	0	0	0	1	2	2	0	0	0	1	1	2	0	0	0	1	2	2	0	0	0	1	1	2	0	0	0	1	2	2	0	0	0	3.9	3.9	3.9	131.63	1150	1150	4.33	4		5		0.00052994	3.1872	By MS/MS	By matching	By MS/MS				By MS/MS	By MS/MS	By MS/MS				1	1	1.9	0	0	0	0.9	2	2.1	0	0	0	33015000	7856600	8086500	5620100	0	0	0	5551900	5900300	0	0	0	0	56	589560	140300	144400	100360	0	0	0	99141	105360	0	0	0	0	0	0	0	0	0	0	0	0	0	0	0	0	0	0	0	0	0	0	1	0	1	1	1	2	6				1168	2391;8683;10716;18988	True;True;True;True	2641;9788;12011;21267	20887;20888;75923;94224;94225;166848;166849;166850;166851	26488;26489;96889;120992;214030;214031	26488;96889;120992;214030									10090
P27048;P63163;A0A0G2JGN4	P27048;P63163;A0A0G2JGN4	4;4;2	4;4;2	4;4;2	Small nuclear ribonucleoprotein-associated protein B;Small nuclear ribonucleoprotein-associated protein N	Snrpb;Snrpn	sp|P27048|RSMB_MOUSE Small nuclear ribonucleoprotein-associated protein B OS=Mus musculus OX=10090 GN=Snrpb PE=1 SV=1;sp|P63163|RSMN_MOUSE Small nuclear ribonucleoprotein-associated protein N OS=Mus musculus OX=10090 GN=Snrpn PE=1 SV=1;tr|A0A0G2JGN4|A0A0G2	3	4	4	4	4	4	4	0	0	0	4	4	4	0	0	0	4	4	4	0	0	0	4	4	4	0	0	0	4	4	4	0	0	0	4	4	4	0	0	0	19.5	19.5	19.5	23.656	231	231;240;70	3.73	18		15		0	11.541	By MS/MS	By MS/MS	By MS/MS				By MS/MS	By MS/MS	By MS/MS				19.5	19.5	19.5	0	0	0	19.5	19.5	19.5	0	0	0	368570000	57344000	38058000	50295000	0	0	0	96472000	61576000	64824000	0	0	0	13	28352000	4411100	2927600	3868800	0	0	0	7420900	4736600	4986500	0	0	0	41140000	35688000	40741000	37079000	42231000	43309000	0	0	0	0	0	0	0	0	0	0	0	0	7	5	8	6	7	6	39				1169	6556;7990;8495;15094	True;True;True;True	7253;7254;9053;9591;16963	56746;56747;56748;56749;56750;56751;56752;56753;56754;56755;56756;56757;56758;56759;56760;69703;69704;69705;69706;69707;69708;74284;74285;74286;74287;74288;74289;132473;132474;132475;132476;132477;132478	71463;71464;71465;71466;71467;71468;71469;71470;71471;71472;71473;71474;71475;71476;71477;88334;88335;88336;88337;88338;88339;88340;88341;94853;94854;94855;94856;94857;94858;94859;94860;94861;94862;169782;169783;169784;169785;169786;169787;169788	71472;88334;94858;169782				631;632				38;80	10090;10090;10090
P27546;E9PZ43;A0A0G2JDN7;Q78TF3	P27546	33;14;13;1	18;2;1;1	16;0;0;1	Microtubule-associated protein 4	Map4	sp|P27546|MAP4_MOUSE Microtubule-associated protein 4 OS=Mus musculus OX=10090 GN=Map4 PE=1 SV=3	4	33	18	16	17	18	18	20	23	20	23	23	21	20	19	20	9	10	10	12	13	12	15	13	13	13	12	12	8	9	9	11	11	10	14	11	11	11	10	10	44.7	25.5	22.8	117.43	1125	1125;933;902;99	5.74	36	47	51	44	0	61.825	By MS/MS	By MS/MS	By MS/MS	By MS/MS	By MS/MS	By MS/MS	By MS/MS	By MS/MS	By MS/MS	By MS/MS	By MS/MS	By MS/MS	23.9	26.9	26.9	29.3	30.8	28.4	32.4	33.7	27.9	28.2	26.8	27.3	2918700000	145710000	185670000	178270000	339720000	157490000	284900000	438890000	264800000	261880000	190880000	279440000	191050000	53	55070000	2749300	3503200	3363600	6409800	2971500	5375500	8280900	4996300	4941200	3601500	5272500	3604700	142300000	127520000	140870000	150800000	133440000	133910000	79743000	70455000	91317000	72276000	71327000	70192000	19	12	17	14	17	10	11	14	15	22	19	18	188				1170	57;74;168;169;913;1677;3178;3179;3629;3740;5321;5332;5372;5373;7153;7418;7640;8104;9882;9962;10268;12594;12831;14322;14936;14937;15071;16077;16322;16887;17723;18024;18647	False;False;False;False;True;False;True;True;True;True;True;True;True;True;True;True;True;True;False;False;False;True;True;False;False;False;False;False;False;True;False;True;True	66;67;85;186;187;1019;1876;3526;3527;3528;4015;4016;4133;5833;5844;5888;5889;8011;8012;8425;8676;9175;11117;11201;11532;14032;14033;14410;14411;16134;16792;16793;16938;18027;18286;18892;19842;20178;20179;20880	467;468;469;470;471;472;473;474;475;476;687;688;1413;1414;1415;1416;1417;1418;1419;1420;1421;1422;1423;1424;1425;1426;1427;1428;1429;1430;1431;1432;1433;1434;1435;8069;8070;8071;8072;8073;8074;8075;8076;8077;8078;8079;8080;14919;14920;14921;14922;14923;14924;14925;14926;14927;14928;14929;14930;28175;28176;28177;28178;28179;28180;28181;28182;28183;28184;28185;28186;28187;28188;28189;28190;28191;28192;28193;28194;28195;28196;28197;28198;28199;28200;28201;28202;32207;32208;32209;32210;33084;33085;33086;33087;33088;33089;33090;33091;33092;33093;33094;33095;33096;46073;46074;46146;46147;46148;46506;46507;46508;46509;46510;46511;46512;46513;61925;61926;61927;61928;61929;61930;61931;61932;61933;61934;61935;61936;61937;61938;64569;64570;64571;64572;64573;64574;64575;66622;66623;66624;66625;66626;70841;70842;70843;70844;70845;70846;70847;87237;87854;90607;90608;90609;90610;90611;90612;90613;90614;90615;90616;90617;90618;109707;109708;109709;109710;109711;109712;109713;109714;109715;109716;112266;112267;112268;112269;112270;112271;112272;112273;112274;112275;112276;126174;131076;131077;131078;131079;131080;131081;131082;131083;131084;131085;131086;131087;131088;131089;131090;131091;131092;131093;131094;131095;131096;131097;131098;132277;132278;132279;132280;132281;132282;132283;132284;132285;132286;132287;132288;132289;140160;141993;141994;141995;141996;141997;141998;141999;146612;146613;146614;146615;146616;146617;146618;146619;146620;146621;146622;146623;154269;154270;154271;154272;154273;154274;154275;154276;154277;154278;154279;154280;157367;157368;157369;157370;157371;157372;157373;157374;157375;157376;157377;157378;157379;157380;157381;157382;157383;157384;157385;157386;157387;163602;163603;163604;163605;163606;163607;163608;163609;163610;163611;163612;163613;163614;163615;163616;163617;163618;163619;163620;163621;163622	554;555;556;557;558;559;560;862;863;1773;1774;1775;1776;1777;1778;1779;1780;1781;1782;1783;1784;1785;1786;1787;1788;1789;1790;1791;1792;1793;1794;1795;1796;1797;1798;1799;10343;10344;10345;10346;10347;10348;10349;10350;10351;10352;10353;10354;10355;10356;10357;10358;10359;10360;10361;10362;19125;19126;19127;19128;19129;19130;19131;19132;19133;19134;19135;19136;19137;19138;19139;35681;35682;35683;35684;35685;35686;35687;35688;35689;35690;35691;35692;35693;35694;35695;35696;35697;35698;35699;35700;35701;35702;35703;35704;35705;35706;35707;35708;35709;35710;40833;40834;40835;41834;41835;41836;41837;41838;41839;41840;41841;41842;41843;41844;41845;58113;58190;58696;58697;58698;58699;58700;58701;58702;77954;77955;77956;77957;77958;77959;77960;77961;77962;77963;77964;77965;77966;77967;77968;77969;81346;81347;81348;81349;81350;81351;81352;81353;81354;83938;83939;83940;83941;83942;90251;90252;90253;90254;90255;90256;90257;90258;90259;90260;90261;112146;112147;112907;116531;116532;116533;116534;116535;116536;116537;116538;116539;116540;116541;116542;140221;140222;140223;140224;140225;140226;140227;143564;143565;143566;143567;143568;143569;161686;167943;167944;167945;167946;167947;167948;167949;167950;167951;167952;167953;167954;167955;167956;167957;167958;167959;167960;167961;167962;167963;167964;167965;167966;167967;167968;167969;167970;167971;169527;169528;169529;169530;169531;169532;169533;169534;169535;169536;169537;169538;169539;178905;181158;181159;181160;181161;181162;181163;181164;187070;187071;187072;187073;187074;187075;187076;187077;187078;187079;187080;187081;187082;187083;197002;197003;197004;197005;197006;197007;197008;197009;197010;197011;197012;197013;197014;197015;197016;201327;201328;201329;201330;201331;201332;201333;201334;201335;201336;201337;201338;201339;201340;201341;201342;201343;201344;201345;201346;201347;201348;201349;201350;209591;209592;209593;209594;209595;209596;209597;209598;209599;209600;209601;209602;209603;209604;209605;209606;209607;209608;209609;209610;209611;209612;209613;209614	560;863;1774;1795;10349;19132;35698;35709;40834;41836;58113;58190;58696;58702;77959;81353;83938;90253;112146;112907;116539;140221;143569;161686;167944;167962;169532;178905;181161;187076;197003;201336;209593				28;633;634;635;636;637;638				357;379;470;474;516;544;608	10090;10090;10090;10090
P27659;A0A2R8VHN4;A0A087WNS0;A0A087WQK0;Q9CQ09;E9PWZ3	P27659	14;5;4;4;2;2	14;5;4;4;2;2	14;5;4;4;2;2	60S ribosomal protein L3	Rpl3	sp|P27659|RL3_MOUSE 60S ribosomal protein L3 OS=Mus musculus OX=10090 GN=Rpl3 PE=1 SV=3	6	14	14	14	8	6	6	12	12	11	12	10	11	10	11	11	8	6	6	12	12	11	12	10	11	10	11	11	8	6	6	12	12	11	12	10	11	10	11	11	32.8	32.8	32.8	46.109	403	403;134;180;188;240;407	5.97	44	80	79	73	0	97.064	By MS/MS	By MS/MS	By MS/MS	By MS/MS	By MS/MS	By MS/MS	By MS/MS	By MS/MS	By MS/MS	By MS/MS	By MS/MS	By MS/MS	21.6	18.4	19.1	29.5	31	29.3	30.8	29	29.3	27.5	29.3	27	8426900000	378750000	375150000	366650000	1134600000	559290000	715230000	1321300000	731710000	755490000	535870000	965210000	587620000	20	421340000	18937000	18758000	18333000	56730000	27964000	35761000	66067000	36585000	37775000	26794000	48260000	29381000	222490000	210550000	198740000	260340000	216130000	218210000	124790000	100600000	111550000	96612000	104860000	107640000	35	29	38	25	37	30	19	20	18	33	31	28	343				1171	680;2403;2647;5188;7904;8580;9983;10620;13366;15899;17859;17860;18007;18041	True;True;True;True;True;True;True;True;True;True;True;True;True;True	751;752;753;754;2653;2920;5690;5691;8965;9677;11222;11910;11911;11912;15066;15067;17832;19995;19996;20161;20198	5927;5928;5929;5930;5931;5932;5933;5934;5935;5936;5937;5938;5939;5940;5941;5942;5943;5944;5945;5946;5947;5948;5949;5950;5951;5952;5953;5954;5955;5956;5957;5958;5959;5960;5961;5962;5963;5964;5965;5966;5967;5968;5969;5970;5971;5972;5973;5974;5975;5976;5977;5978;5979;5980;5981;5982;5983;5984;5985;5986;5987;5988;5989;5990;5991;5992;5993;5994;5995;5996;5997;5998;5999;6000;6001;6002;6003;6004;6005;20946;20947;20948;20949;20950;20951;20952;20953;20954;20955;20956;20957;20958;20959;22943;44894;44895;44896;44897;44898;44899;44900;44901;44902;44903;44904;44905;44906;44907;44908;44909;44910;44911;44912;44913;44914;44915;44916;68957;68958;68959;68960;68961;68962;68963;68964;68965;68966;68967;68968;68969;68970;68971;68972;68973;74950;74951;74952;74953;74954;74955;74956;74957;74958;87972;93535;93536;93537;93538;93539;93540;93541;93542;93543;93544;93545;93546;93547;93548;93549;93550;93551;93552;93553;93554;93555;93556;93557;93558;93559;93560;93561;93562;93563;93564;93565;93566;118381;118382;118383;118384;118385;118386;118387;118388;118389;118390;118391;118392;118393;118394;118395;118396;118397;118398;118399;138854;138855;155722;155723;155724;155725;155726;155727;155728;155729;155730;155731;155732;155733;155734;155735;155736;155737;155738;155739;155740;155741;155742;155743;155744;155745;155746;155747;155748;155749;155750;155751;155752;155753;155754;155755;155756;155757;155758;155759;155760;155761;155762;155763;155764;155765;157202;157203;157204;157205;157206;157207;157208;157209;157210;157211;157212;157213;157214;157215;157216;157217;157218;157219;157220;157221;157222;157223;157224;157225;157226;157507;157508;157509;157510;157511;157512;157513;157514;157515;157516	7596;7597;7598;7599;7600;7601;7602;7603;7604;7605;7606;7607;7608;7609;7610;7611;7612;7613;7614;7615;7616;7617;7618;7619;7620;7621;7622;7623;7624;7625;7626;7627;7628;7629;7630;7631;7632;7633;7634;7635;7636;7637;7638;7639;7640;7641;7642;7643;7644;7645;7646;7647;7648;7649;7650;7651;7652;7653;7654;7655;7656;7657;7658;7659;7660;7661;7662;7663;7664;7665;7666;7667;7668;7669;7670;7671;7672;7673;7674;7675;7676;7677;7678;7679;7680;7681;7682;7683;7684;7685;7686;7687;26554;26555;26556;26557;26558;26559;26560;26561;26562;26563;26564;26565;26566;26567;26568;26569;26570;28868;56573;56574;56575;56576;56577;56578;56579;56580;56581;56582;56583;56584;56585;56586;56587;56588;56589;56590;56591;56592;56593;56594;56595;56596;56597;56598;56599;56600;56601;56602;56603;56604;56605;56606;56607;56608;56609;56610;56611;87128;87129;87130;87131;87132;87133;87134;87135;87136;87137;87138;87139;87140;87141;87142;87143;87144;87145;87146;87147;87148;95639;95640;95641;95642;95643;95644;95645;95646;95647;95648;95649;95650;95651;95652;113071;120162;120163;120164;120165;120166;120167;120168;120169;120170;120171;120172;120173;120174;120175;120176;120177;120178;120179;120180;120181;120182;120183;120184;120185;120186;120187;120188;120189;120190;152087;152088;152089;152090;152091;152092;152093;152094;152095;152096;152097;152098;152099;152100;152101;152102;152103;152104;152105;177427;177428;177429;199112;199113;199114;199115;199116;199117;199118;199119;199120;199121;199122;199123;199124;199125;199126;199127;199128;199129;199130;199131;199132;199133;199134;199135;199136;199137;199138;199139;199140;199141;199142;199143;199144;199145;199146;199147;199148;199149;199150;199151;199152;199153;199154;199155;199156;199157;199158;199159;199160;199161;199162;199163;199164;201123;201124;201125;201126;201127;201128;201129;201130;201131;201132;201133;201134;201135;201136;201137;201138;201139;201140;201141;201142;201143;201144;201145;201146;201147;201148;201149;201150;201151;201152;201153;201154;201155;201156;201157;201158;201159;201160;201161;201162;201163;201164;201165;201166;201167;201168;201169;201502;201503;201504;201505;201506;201507;201508;201509;201510;201511;201512;201513;201514;201515	7645;26557;28868;56598;87145;95644;113071;120177;152090;177428;199126;199161;201164;201512	477;478;479	175;176	598	639;640	186;301;302	297;300	206	181;216	10090;10090;10090;10090;10090;10090
P27661	P27661	5	2	0	Histone H2AX	H2afx	sp|P27661|H2AX_MOUSE Histone H2AX OS=Mus musculus OX=10090 GN=H2ax PE=1 SV=2	1	5	2	0	4	4	4	3	3	3	4	5	4	3	3	3	1	1	1	0	0	0	1	2	1	0	0	0	0	0	0	0	0	0	0	0	0	0	0	0	32.9	16.8	0	15.142	143	143	4.75	3		5		0	30.748	By MS/MS	By MS/MS	By MS/MS	By matching	By matching	By matching	By MS/MS	By MS/MS	By matching	By matching	By matching	By matching	32.9	32.9	32.9	16.1	16.1	16.1	32.9	32.9	32.9	16.1	16.1	16.1	100930000	15282000	31082000	9629500	0	0	0	29490000	12624000	2826700	0	0	0	7	14419000	2183200	4440300	1375600	0	0	0	4212900	1803400	403810	0	0	0	0	0	0	0	0	0	0	0	0	0	0	0	0	0	0	0	0	0	2	2	1	1	4	0	10				1172	598;7974;7975;11252;11253	False;False;False;True;True	661;9036;9037;9038;12573;12574	5266;5267;5268;5269;5270;5271;5272;5273;5274;5275;5276;5277;5278;5279;5280;5281;5282;5283;5284;5285;5286;5287;5288;5289;5290;5291;5292;5293;5294;5295;5296;5297;5298;5299;5300;5301;5302;5303;5304;5305;5306;5307;5308;5309;5310;5311;69477;69478;69479;69480;69481;69482;69483;69484;69485;69486;69487;69488;69489;69490;69491;69492;69493;69494;69495;69496;69497;69498;69499;69500;69501;69502;69503;69504;69505;69506;69507;69508;69509;69510;69511;69512;69513;69514;69515;69516;69517;69518;69519;69520;69521;69522;69523;69524;69525;69526;69527;69528;69529;69530;69531;69532;69533;69534;69535;69536;69537;69538;69539;69540;69541;69542;69543;69544;69545;69546;69547;69548;69549;69550;69551;69552;69553;69554;69555;69556;69557;69558;69559;69560;69561;69562;69563;69564;69565;69566;69567;69568;69569;69570;69571;69572;69573;69574;69575;69576;69577;69578;69579;69580;69581;69582;69583;69584;69585;69586;69587;69588;69589;69590;69591;69592;69593;69594;69595;69596;69597;69598;69599;69600;69601;69602;69603;69604;69605;69606;69607;69608;69609;69610;69611;69612;69613;69614;69615;69616;69617;69618;69619;98409;98410;98411;98412;98413;98414;98415;98416	6746;6747;6748;6749;6750;6751;6752;6753;6754;6755;6756;6757;6758;6759;6760;6761;6762;6763;6764;6765;6766;6767;6768;6769;6770;6771;6772;6773;6774;6775;6776;6777;6778;6779;6780;6781;6782;6783;6784;6785;6786;6787;6788;6789;6790;6791;6792;6793;6794;6795;6796;6797;6798;6799;6800;6801;6802;6803;6804;6805;6806;6807;6808;6809;6810;6811;6812;6813;6814;6815;6816;6817;6818;6819;6820;6821;6822;6823;6824;6825;6826;6827;6828;6829;6830;87854;87855;87856;87857;87858;87859;87860;87861;87862;87863;87864;87865;87866;87867;87868;87869;87870;87871;87872;87873;87874;87875;87876;87877;87878;87879;87880;87881;87882;87883;87884;87885;87886;87887;87888;87889;87890;87891;87892;87893;87894;87895;87896;87897;87898;87899;87900;87901;87902;87903;87904;87905;87906;87907;87908;87909;87910;87911;87912;87913;87914;87915;87916;87917;87918;87919;87920;87921;87922;87923;87924;87925;87926;87927;87928;87929;87930;87931;87932;87933;87934;87935;87936;87937;87938;87939;87940;87941;87942;87943;87944;87945;87946;87947;87948;87949;87950;87951;87952;87953;87954;87955;87956;87957;87958;87959;87960;87961;87962;87963;87964;87965;87966;87967;87968;87969;87970;87971;87972;87973;87974;87975;87976;87977;87978;87979;87980;87981;87982;87983;87984;87985;87986;87987;87988;87989;87990;87991;87992;87993;87994;87995;87996;87997;87998;87999;88000;88001;88002;88003;88004;88005;88006;88007;88008;88009;88010;88011;88012;88013;88014;88015;88016;88017;88018;88019;88020;88021;88022;88023;88024;88025;88026;88027;88028;88029;88030;88031;88032;88033;88034;88035;88036;88037;88038;88039;88040;88041;88042;88043;88044;88045;88046;88047;88048;88049;88050;88051;88052;88053;88054;88055;88056;88057;88058;88059;88060;88061;88062;88063;88064;88065;88066;88067;88068;88069;88070;88071;88072;88073;88074;88075;88076;88077;88078;88079;88080;88081;88082;88083;88084;88085;88086;88087;88088;88089;88090;88091;88092;88093;88094;88095;88096;88097;88098;88099;88100;88101;88102;88103;88104;88105;88106;88107;88108;88109;88110;88111;88112;88113;88114;88115;88116;88117;88118;88119;88120;88121;88122;88123;88124;88125;88126;88127;88128;88129;88130;88131;88132;88133;88134;88135;88136;88137;88138;88139;88140;88141;88142;88143;88144;88145;88146;88147;88148;88149;88150;88151;88152;88153;88154;88155;88156;88157;88158;88159;88160;88161;88162;88163;88164;88165;88166;88167;88168;88169;88170;88171;88172;88173;88174;88175;88176;88177;88178;88179;88180;88181;88182;88183;88184;88185;88186;88187;88188;88189;88190;88191;88192;88193;88194;88195;88196;88197;88198;88199;88200;88201;88202;88203;88204;88205;88206;88207;88208;88209;88210;88211;88212;88213;88214;88215;88216;88217;88218;88219;88220;88221;88222;88223;88224;88225;125886;125887;125888;125889;125890;125891;125892;125893;125894;125895	6793;88101;88127;125887;125894	21				90				10090
P27773;F6Q404	P27773	20;4	20;4	20;4	Protein disulfide-isomerase A3	Pdia3	sp|P27773|PDIA3_MOUSE Protein disulfide-isomerase A3 OS=Mus musculus OX=10090 GN=Pdia3 PE=1 SV=2	2	20	20	20	16	16	18	2	3	2	17	16	17	0	2	1	16	16	18	2	3	2	17	16	17	0	2	1	16	16	18	2	3	2	17	16	17	0	2	1	46.5	46.5	46.5	56.678	505	505;124	4.19	58	7	60	3	0	42.442	By MS/MS	By MS/MS	By MS/MS	By MS/MS	By MS/MS	By MS/MS	By MS/MS	By MS/MS	By MS/MS		By MS/MS	By matching	40	41.6	46.5	7.3	9.1	4.8	41.8	41.2	41.8	0	7.3	4.8	1620700000	238190000	201190000	263660000	17605000	3408700	9844400	386300000	233990000	248390000	0	16149000	1969100	30	54023000	7939800	6706300	8788500	586840	113620	328150	12877000	7799700	8279700	0	538310	65638	87433000	81163000	89688000	81206000	80424000	78420000	10861000	0	0	0	11755000	0	2	2	2	0	2	0	16	20	28	23	19	18	132				1173	904;2353;2610;3003;3068;3998;4823;5633;6208;6676;8502;11478;12581;13824;13825;14833;15427;16976;19933;20287	True;True;True;True;True;True;True;True;True;True;True;True;True;True;True;True;True;True;True;True	1009;2602;2879;3322;3393;4409;5293;6166;6780;7445;9598;12826;14014;15595;15596;16684;17327;18989;22328;22709	8011;20618;20619;20620;22616;26252;26253;26254;26255;26256;26257;26258;26259;26260;26777;26778;26779;26780;26781;26782;35293;35294;35295;35296;35297;35298;35299;41968;41969;41970;41971;41972;41973;41974;41975;48993;48994;48995;48996;48997;48998;48999;49000;49001;49002;49003;53502;53503;53504;53505;53506;57985;57986;57987;57988;57989;57990;74323;74324;74325;74326;74327;74328;74329;74330;74331;100305;100306;100307;100308;100309;100310;109634;109635;109636;109637;109638;109639;122415;122416;122417;122418;122419;122420;122421;122422;122423;122424;122425;130322;130323;130324;130325;130326;130327;130328;130329;130330;135029;135030;135031;135032;135033;135034;135035;135036;135037;147244;147245;147246;147247;147248;147249;147250;147251;147252;147253;175305;175306;175307;175308;175309;175310;177814;177815;177816;177817;177818	10288;26202;26203;26204;28433;33112;33113;33114;33115;33116;33117;33118;33119;33681;33682;33683;33684;33685;33686;44659;44660;44661;44662;44663;44664;44665;52853;52854;52855;52856;52857;52858;52859;52860;52861;52862;52863;61847;61848;61849;61850;61851;61852;61853;61854;61855;61856;61857;67453;67454;67455;67456;67457;67458;73102;73103;73104;73105;73106;73107;94899;94900;94901;94902;94903;94904;94905;94906;94907;94908;94909;128244;128245;128246;128247;128248;128249;140149;140150;140151;140152;140153;140154;157014;157015;157016;157017;157018;167013;167014;167015;167016;167017;167018;167019;167020;167021;172762;172763;172764;172765;172766;172767;172768;172769;172770;172771;172772;187857;187858;187859;187860;187861;187862;187863;187864;187865;187866;187867;187868;187869;225070;225071;225072;225073;225074;225075;225076;225077;225078;228052;228053;228054;228055	10288;26204;28433;33112;33685;44659;52862;61848;67458;73106;94900;128244;140150;157014;157017;167016;172768;187869;225072;228054				641				434	10090;10090
P28481	P28481	58	56	55	Collagen alpha-1(II) chain;Collagen alpha-1(II) chain;Chondrocalcin	Col2a1	sp|P28481|CO2A1_MOUSE Collagen alpha-1(II) chain OS=Mus musculus OX=10090 GN=Col2a1 PE=1 SV=2	1	58	56	55	8	6	6	40	58	35	1	1	1	3	2	4	7	5	5	38	56	33	0	0	0	1	0	2	7	5	5	38	55	33	0	0	0	1	0	2	53.5	51.7	51.7	141.97	1487	1487	3.86	20	277		3	0	323.31	By MS/MS	By MS/MS	By MS/MS	By MS/MS	By MS/MS	By MS/MS	By matching	By matching	By matching	By MS/MS	By matching	By MS/MS	7.9	6.8	7.3	42.6	53.5	40.6	0.9	0.9	0.9	2.9	1.7	4.2	25208000000	43999000	34414000	60104000	3863300000	18544000000	2650900000	0	0	0	0	0	11263000	73	345310000	602720	471430	823340	52922000	254020000	36313000	0	0	0	0	0	154280	27197000	25914000	28716000	0	0	0	344910000	2562400000	311790000	0	0	1502000	83	194	70	1	0	2	7	5	6	0	0	0	368				1174	544;545;556;2596;2618;2701;6249;6300;6322;6327;6436;6441;6482;6560;6565;6581;6595;6600;6605;6609;6621;6668;6671;6672;6674;6699;6840;6841;6931;6968;7057;7071;7108;7109;7214;7273;7274;7284;7287;7288;7289;7291;7292;7325;7408;7460;7528;13550;13551;14012;14013;14018;14019;15540;15905;18616;18617;18623	True;True;True;True;True;True;True;True;True;True;True;True;True;True;True;True;True;True;True;True;True;False;True;True;True;True;True;True;True;True;True;True;True;True;True;True;True;True;True;True;True;True;True;True;False;True;True;True;True;True;True;True;True;True;True;True;True;True	594;595;596;597;609;2860;2861;2862;2887;2888;2987;2988;2989;2990;2991;6830;6886;6887;6888;6932;6933;6938;7071;7080;7081;7133;7134;7135;7260;7261;7262;7275;7276;7303;7304;7305;7323;7324;7329;7330;7340;7341;7352;7353;7354;7378;7432;7433;7434;7440;7441;7443;7474;7475;7476;7477;7637;7638;7740;7782;7886;7887;7906;7944;7945;7946;7947;8110;8200;8201;8202;8203;8228;8235;8236;8237;8238;8239;8240;8243;8244;8297;8409;8410;8411;8412;8413;8414;8470;8547;15291;15292;15801;15802;15803;15804;15805;15810;15811;15812;15813;15814;15815;17448;17449;17839;20830;20831;20832;20833;20834;20835;20836;20837;20838;20850;20851;20852;20853	4710;4711;4712;4713;4714;4715;4716;4717;4718;4719;4720;4721;4722;4723;4822;22514;22515;22516;22517;22518;22519;22520;22521;22522;22664;22665;22666;22667;22668;22669;22670;23577;23578;23579;23580;23581;23582;23583;23584;23585;23586;23587;23588;23589;23590;53868;54274;54275;54276;54277;54278;54589;54590;54591;54592;54593;54594;54595;54596;54597;54598;54618;54619;54620;54621;55484;55485;55486;55533;55534;55535;55536;55537;55538;55925;55926;55927;55928;55929;55930;55931;55932;56807;56808;56809;56810;56811;56812;56813;56814;56853;56854;56855;56856;56857;56858;56859;56860;56861;57006;57007;57008;57009;57010;57011;57012;57013;57014;57015;57116;57117;57118;57133;57134;57135;57136;57137;57138;57211;57212;57213;57214;57303;57304;57305;57306;57307;57308;57475;57887;57888;57889;57890;57891;57892;57893;57894;57895;57896;57897;57898;57899;57900;57901;57902;57903;57904;57905;57906;57907;57908;57909;57910;57911;57912;57913;57914;57915;57968;57969;57976;57977;57978;58203;58204;58205;58206;58207;58208;58209;58210;58211;58212;58213;58214;58215;58216;58217;58218;58219;58220;58221;59318;59319;59320;59321;60052;60053;60054;60055;60338;61156;61157;61158;61159;61160;61161;61162;61235;61493;61494;61495;61496;61497;61498;62622;63215;63216;63217;63218;63219;63220;63221;63222;63223;63408;63409;63470;63471;63472;63473;63474;63475;63476;63477;63478;63479;63480;63481;63482;63483;63484;63498;63499;63500;63501;63799;63800;64466;64467;64468;64469;64470;64471;64472;64473;64474;64475;64476;64477;64478;64479;64480;64481;64482;64483;64484;64485;64486;64487;64488;64489;64490;64491;64492;64493;64494;64495;64496;64497;64498;64977;64978;64979;65533;120201;120202;120203;120204;120205;120206;120207;123960;123961;123962;123963;123964;123965;123966;123967;123968;123969;123970;123971;123972;123973;123974;123975;124004;124005;124006;124007;124008;124009;124010;124011;124012;124013;124014;124015;124016;124017;124018;124019;124020;124021;124022;124023;124024;124025;124026;124027;135814;135815;135816;135817;135818;138903;138904;163286;163287;163288;163289;163290;163291;163292;163293;163294;163295;163296;163297;163298;163299;163300;163301;163302;163303;163304;163305;163306;163425;163426;163427;163428;163429;163430;163431;163432;163433;163434;163435;163436	5989;5990;5991;5992;5993;5994;5995;5996;5997;5998;5999;6000;6001;6002;6003;6004;6116;28307;28308;28309;28310;28311;28312;28313;28314;28315;28316;28317;28318;28487;28488;28489;28490;28491;28492;28493;28494;28495;29710;29711;29712;29713;29714;29715;29716;29717;29718;29719;29720;29721;29722;29723;29724;29725;29726;29727;29728;29729;29730;29731;67925;67926;68446;68447;68448;68449;68450;68451;68866;68867;68868;68869;68870;68871;68872;68873;68874;68875;68876;68877;68878;68898;68899;68900;68901;69929;69930;69989;69990;69991;69992;69993;69994;69995;69996;69997;69998;70452;70453;70454;70455;70456;70457;70458;70459;70460;70461;70462;70463;71546;71547;71548;71549;71550;71551;71552;71553;71598;71599;71600;71601;71602;71603;71604;71605;71606;71607;71608;71822;71823;71824;71825;71826;71827;71828;71829;71830;71831;71832;71833;71834;71835;71836;71837;71838;71839;71964;71965;71966;71978;71979;71980;71981;71982;71983;72084;72085;72086;72087;72088;72250;72251;72252;72253;72254;72255;72256;72447;72944;72945;72946;72947;72948;72949;72950;72951;72952;72953;72954;72955;72956;72957;72958;72959;72960;72961;72962;72963;72964;72965;72966;72967;72968;72969;72970;72971;72972;72973;72974;72975;72976;72977;72978;72979;72980;72981;72982;72983;72984;72985;72986;72987;72988;72989;72990;72991;72992;72993;72994;72995;72996;72997;72998;72999;73000;73001;73002;73003;73081;73082;73091;73368;73369;73370;73371;73372;73373;73374;73375;73376;73377;73378;73379;73380;73381;73382;73383;73384;73385;73386;73387;73388;73389;73390;73391;73392;73393;73394;73395;73396;73397;74756;74757;74758;75669;75670;75671;76036;77013;77014;77015;77016;77017;77018;77019;77020;77130;77437;77438;77439;77440;78812;79590;79591;79592;79593;79594;79595;79596;79597;79896;79986;79987;79988;79989;79990;79991;79992;79993;79994;79995;79996;79997;79998;79999;80000;80001;80018;80019;80020;80381;81210;81211;81212;81213;81214;81215;81216;81217;81218;81219;81220;81221;81222;81223;81224;81225;81226;81227;81228;81229;81230;81231;81232;81233;81234;81235;81236;81237;81238;81239;81240;81241;81242;81243;81244;81245;81246;81247;81248;81249;81250;81251;81252;81253;81254;81255;81256;81257;81258;81259;81260;81261;81262;81263;81264;81265;81266;81267;81268;81927;81928;81929;82575;154364;154365;154366;154367;154368;154369;154370;159027;159028;159029;159030;159031;159032;159033;159034;159035;159036;159037;159038;159039;159040;159041;159042;159043;159044;159045;159046;159047;159048;159049;159085;159086;159087;159088;159089;159090;159091;159092;159093;159094;159095;159096;159097;159098;159099;159100;159101;159102;159103;159104;159105;159106;159107;159108;159109;159110;159111;159112;159113;159114;159115;173663;173664;173665;173666;173667;173668;177484;177485;209152;209153;209154;209155;209156;209157;209158;209159;209160;209161;209162;209163;209164;209165;209166;209167;209168;209169;209170;209171;209172;209173;209174;209175;209176;209177;209178;209179;209180;209181;209182;209183;209184;209185;209186;209187;209188;209385;209386;209387;209388;209389;209390;209391;209392;209393;209394;209395;209396;209397;209398;209399;209400;209401	5990;6001;6116;28310;28488;29720;67926;68451;68874;68901;69930;69995;70458;71546;71602;71823;71966;71979;72087;72252;72447;72982;73081;73082;73091;73383;74756;74758;75669;76036;77020;77130;77438;77440;78812;79595;79597;79896;79986;79993;80001;80018;80020;80381;81220;81927;82575;154365;154370;159032;159049;159102;159107;173666;177485;209171;209188;209389	480;481;482;483;484;485	177;178;179;180;181;182;183;184;185;186;187;188	104;105;106;599;600;601;602;603;604;605;606;607;608;609;610;611;612;613;614;615;616;617;618;619;620;621;622;623;624;625;626;627;628;629;630;631;632;633;634;635;636;637;638;639;640;641;642;643;644;645;646;647;648;649;650;651;652;653;654;655;656;657;658;659;660;661;662;663;664;665;666;667;668;669;670;671;672;673;674;675;676;677;678;679;680;681;682;683;684;685;686;687;688;689;690;691;692;693;694;695;696;697;698;699;700;701;702;703;704;705;706;707;708;709;710	356;642;643;644	317;545;800;911;913;1178	262;527;542;634;679;803;848;925;956;1006;1055;1118	121;211;212;214;218;227;230;233;241;245;247;251;314;425;431;434;436;482;497;505;506;518;530;548;551;554;557;581;587;589;590;592;599;605;607;632;644;646;649;659;661;668;671;674;686;692;697;710;739;740;746;752;793;794;796;809;829;830;832;839;845;893;899;907;908;914;916;920;944;949;953;959;964;970;971;986;995;998;1004;1010;1018;1019;1021;1024;1025;1030;1034;1040;1045;1046;1067;1070;1072;1073;1076;1096;1142;1144;1145;1147;1166;1181;1186;1187;1189;1198;1201;1202;1205;1207;1208;1210;1211;1214;1216	239;323;602;1097	10090
P28652;Q5SVJ0;Q5SVI0;Q5SVI2;Q5SVI9;Q5SVJ1;Q5SVI3;Q68EG2;Q5SVI1;Q923T9;A0A2I3BQP6;F6WHR9	P28652;Q5SVJ0;Q5SVI0;Q5SVI2;Q5SVI9;Q5SVJ1;Q5SVI3;Q68EG2;Q5SVI1;Q923T9;A0A2I3BQP6	10;10;10;10;9;9;9;9;9;5;5;1	10;10;10;10;9;9;9;9;9;5;5;1	4;4;4;4;3;3;3;3;3;0;0;0	Calcium/calmodulin-dependent protein kinase type II subunit beta;Calcium/calmodulin-dependent protein kinase type II subunit gamma	Camk2b;Camk2g	sp|P28652|KCC2B_MOUSE Calcium/calmodulin-dependent protein kinase type II subunit beta OS=Mus musculus OX=10090 GN=Camk2b PE=1 SV=2;tr|Q5SVJ0|Q5SVJ0_MOUSE Calcium/calmodulin-dependent protein kinase OS=Mus musculus OX=10090 GN=Camk2b PE=1 SV=1;tr|Q5SVI0|Q5	12	10	10	4	4	5	3	8	7	8	6	5	6	7	7	8	4	5	3	8	7	8	6	5	6	7	7	8	0	1	0	4	3	3	2	1	2	2	2	2	25.8	25.8	13.3	60.46	542	542;666;518;529;479;503;518;545;589;529;565;177	6.04	15	29	21	29	0	22.26	By MS/MS	By MS/MS	By MS/MS	By MS/MS	By MS/MS	By MS/MS	By MS/MS	By MS/MS	By MS/MS	By MS/MS	By MS/MS	By MS/MS	10.3	13.8	8.1	23.6	20.5	22.5	18.1	13.8	18.1	20.1	20.1	20.3	1152500000	26288000	28344000	28780000	178300000	83287000	151950000	101420000	69608000	61984000	123620000	133570000	165330000	26	44326000	1011100	1090200	1106900	6857700	3203300	5844300	3900900	2677200	2384000	4754500	5137400	6358900	20641000	19216000	18188000	21377000	29048000	27717000	44225000	29561000	37520000	40200000	47260000	45838000	11	11	15	12	10	11	4	6	3	7	8	8	106				1175	540;3040;6127;6291;7520;12223;13253;13254;17764;20057	True;True;True;True;True;True;True;True;True;True	590;3364;6689;6876;8536;13630;14928;14929;19888;22462	4676;4677;4678;4679;4680;4681;4682;4683;4684;4685;4686;4687;4688;4689;4690;4691;26538;26539;26540;26541;26542;26543;26544;26545;26546;26547;26548;26549;26550;26551;26552;26553;26554;26555;26556;26557;26558;26559;26560;26561;52874;52875;52876;54203;54204;54205;54206;65406;65407;65408;65409;65410;65411;65412;65413;106574;106575;106576;106577;106578;106579;106580;106581;106582;106583;106584;106585;117146;117147;117148;117149;117150;117151;117152;117153;117154;117155;117156;117157;117158;154648;154649;154650;154651;154652;154653;154654;154655;154656;154657;154658;154659;154660;176222	5944;5945;5946;5947;5948;5949;5950;5951;5952;5953;5954;5955;5956;5957;5958;5959;5960;33399;33400;33401;33402;33403;33404;33405;33406;33407;33408;33409;33410;33411;33412;33413;33414;33415;33416;33417;33418;33419;33420;33421;33422;33423;33424;33425;33426;66655;68357;68358;68359;68360;82415;82416;82417;82418;82419;82420;82421;82422;82423;82424;82425;82426;82427;82428;82429;82430;136219;136220;136221;136222;136223;136224;136225;136226;136227;136228;136229;136230;136231;136232;150373;150374;150375;150376;150377;150378;150379;150380;150381;150382;150383;150384;150385;150386;197449;197450;197451;197452;197453;197454;197455;197456;197457;197458;197459;197460;226148	5956;33407;66655;68360;82420;136220;150379;150386;197450;226148		23		73		259		252	10090;10090;10090;10090;10090;10090;10090;10090;10090;10090;10090;10090
P28653	P28653	12	12	12	Biglycan	Bgn	sp|P28653|PGS1_MOUSE Biglycan OS=Mus musculus OX=10090 GN=Bgn PE=1 SV=1	1	12	12	12	11	10	10	8	8	8	8	7	7	5	6	5	11	10	10	8	8	8	8	7	7	5	6	5	11	10	10	8	8	8	8	7	7	5	6	5	38.8	38.8	38.8	41.639	369	369	4.32	57	38	39	17	0	64.092	By MS/MS	By MS/MS	By MS/MS	By MS/MS	By MS/MS	By MS/MS	By MS/MS	By MS/MS	By MS/MS	By MS/MS	By MS/MS	By MS/MS	38.8	36	29.3	26.6	26.6	26.6	29	26.6	26.6	20.3	22.8	20.3	4706700000	733800000	634110000	674550000	299100000	281920000	178310000	693860000	466370000	493170000	72017000	111520000	68020000	17	276870000	43165000	37301000	39679000	17594000	16583000	10489000	40815000	27434000	29010000	4236300	6559800	4001200	380550000	341190000	295610000	203120000	204450000	191540000	71765000	96618000	51338000	36551000	36497000	33622000	13	16	10	5	7	7	31	28	22	16	21	22	198				1176	3088;4576;4577;9068;10148;10149;10840;13106;13352;18586;19242;19905	True;True;True;True;True;True;True;True;True;True;True;True	3417;5025;5026;5027;10215;11395;11396;12139;14768;14769;15041;20796;20797;21568;22299	26982;26983;26984;26985;26986;26987;26988;26989;26990;26991;26992;26993;26994;26995;26996;26997;26998;26999;27000;27001;27002;27003;27004;27005;27006;27007;27008;27009;27010;27011;39730;39731;39732;39733;39734;39735;39736;39737;39738;39739;39740;39741;39742;39743;39744;39745;39746;39747;39748;39749;39750;39751;39752;39753;39754;39755;39756;39757;39758;39759;39760;39761;39762;39763;39764;39765;39766;39767;79320;79321;79322;79323;79324;79325;79326;79327;79328;79329;79330;79331;89323;89324;89325;89326;95060;95061;115595;115596;115597;115598;115599;115600;115601;115602;115603;115604;115605;115606;115607;115608;115609;115610;115611;115612;115613;115614;115615;115616;118157;118158;162980;162981;162982;162983;162984;162985;162986;162987;162988;162989;162990;162991;162992;162993;162994;162995;162996;169212;169213;169214;169215;169216;169217;169218;169219;169220;169221;175084;175085;175086;175087;175088;175089;175090;175091;175092;175093;175094;175095;175096;175097	33902;33903;33904;33905;33906;33907;33908;33909;33910;33911;33912;33913;33914;33915;33916;33917;33918;33919;33920;33921;33922;33923;33924;33925;33926;33927;33928;33929;33930;33931;33932;33933;33934;33935;33936;33937;49913;49914;49915;49916;49917;49918;49919;49920;49921;49922;49923;49924;49925;49926;49927;49928;49929;49930;49931;49932;49933;49934;49935;49936;49937;49938;49939;49940;49941;49942;49943;49944;49945;49946;49947;49948;49949;49950;49951;49952;49953;49954;49955;49956;49957;49958;49959;49960;101240;101241;101242;101243;101244;101245;101246;101247;101248;101249;101250;101251;101252;101253;101254;101255;101256;114815;114816;114817;121906;121907;148200;148201;148202;148203;148204;148205;148206;148207;148208;148209;148210;148211;148212;148213;148214;148215;148216;148217;148218;148219;148220;148221;148222;148223;148224;148225;148226;148227;148228;148229;148230;148231;148232;148233;148234;148235;148236;148237;148238;148239;148240;148241;148242;148243;148244;148245;148246;148247;148248;151732;208771;208772;208773;208774;208775;208776;208777;208778;208779;208780;208781;208782;217119;217120;217121;217122;217123;217124;217125;217126;217127;217128;224805;224806;224807;224808;224809;224810;224811;224812;224813;224814;224815;224816;224817;224818;224819;224820;224821;224822;224823;224824;224825;224826;224827	33909;49914;49951;101244;114816;114817;121906;148234;151732;208775;217124;224822	486;487;488			645;646;647	100;101;149			186;191;324	10090
P28654	P28654	7	7	7	Decorin	Dcn	sp|P28654|PGS2_MOUSE Decorin OS=Mus musculus OX=10090 GN=Dcn PE=1 SV=1	1	7	7	7	4	4	5	5	5	5	5	6	4	3	3	3	4	4	5	5	5	5	5	6	4	3	3	3	4	4	5	5	5	5	5	6	4	3	3	3	25.4	25.4	25.4	39.809	354	354	4.76	23	16	23	9	0	35.533	By MS/MS	By MS/MS	By MS/MS	By MS/MS	By MS/MS	By MS/MS	By MS/MS	By MS/MS	By MS/MS	By MS/MS	By MS/MS	By MS/MS	13.8	13.8	18.9	18.1	18.1	18.1	17.2	22.3	15.8	9.9	9.9	9.9	1367400000	121130000	120750000	158820000	157580000	75043000	103430000	187230000	151710000	143040000	38970000	62491000	47205000	19	71968000	6375200	6355200	8359100	8293500	3949700	5443800	9854300	7984700	7528200	2051000	3289000	2484500	58422000	62437000	70929000	48995000	62826000	54749000	52457000	46862000	47058000	22584000	27246000	30038000	7	4	5	3	4	4	9	9	9	6	8	7	75				1177	1572;3021;9257;11371;13548;19355;19904	True;True;True;True;True;True;True	1756;3343;10420;12699;15288;15289;21691;22298	13971;13972;13973;13974;13975;13976;26400;26401;26402;26403;26404;26405;26406;26407;81019;81020;81021;81022;81023;81024;81025;81026;81027;81028;81029;81030;81031;81032;81033;81034;81035;81036;99456;99457;120169;120170;120171;120172;120173;120174;120175;120176;120177;120178;120179;120180;120181;120182;120183;120184;120185;120186;120187;120188;120189;120190;120191;120192;170133;170134;170135;170136;170137;170138;170139;175078;175079;175080;175081;175082;175083	18004;18005;18006;18007;33259;33260;33261;33262;33263;33264;33265;33266;33267;33268;103575;103576;103577;103578;103579;103580;103581;103582;103583;103584;103585;103586;103587;103588;103589;103590;103591;103592;103593;127242;154324;154325;154326;154327;154328;154329;154330;154331;154332;154333;154334;154335;154336;154337;154338;154339;154340;154341;154342;154343;154344;154345;154346;154347;154348;154349;154350;154351;154352;218312;218313;218314;218315;218316;224797;224798;224799;224800;224801;224802;224803;224804	18004;33260;103587;127242;154351;218316;224803	489				188				10090
P28656;Q3TF41;Q8BSH9;A0A140LJB5	P28656;Q3TF41;Q8BSH9	5;5;5;1	5;5;5;1	4;4;4;0	Nucleosome assembly protein 1-like 1	Nap1l1	sp|P28656|NP1L1_MOUSE Nucleosome assembly protein 1-like 1 OS=Mus musculus OX=10090 GN=Nap1l1 PE=1 SV=2;tr|Q3TF41|Q3TF41_MOUSE Nucleosome assembly protein 1-like 1 OS=Mus musculus OX=10090 GN=Nap1l1 PE=1 SV=1;tr|Q8BSH9|Q8BSH9_MOUSE Nucleosome assembly prot	4	5	5	4	2	2	2	4	4	2	3	3	3	1	1	1	2	2	2	4	4	2	3	3	3	1	1	1	2	2	2	3	3	2	3	3	3	1	1	1	20.7	20.7	18.2	45.345	391	391;368;383;219	4.96	6	10	9	3	0	12.132	By MS/MS	By MS/MS	By MS/MS	By MS/MS	By MS/MS	By MS/MS	By MS/MS	By MS/MS	By MS/MS	By MS/MS	By MS/MS	By MS/MS	9	9	9	17.9	17.9	9	11.8	11.8	11.8	4.3	4.3	4.3	291290000	22458000	21408000	25704000	31550000	22351000	25511000	33703000	29902000	34176000	13949000	19623000	10957000	13	22407000	1727500	1646800	1977300	2426900	1719300	1962400	2592600	2300100	2628900	1073000	1509400	842810	30029000	28388000	33721000	25231000	29535000	30911000	13715000	13860000	19161000	0	0	0	3	3	3	1	1	2	2	2	3	4	3	3	30				1178	5150;6236;10377;13669;20115	True;True;True;True;True	5648;6811;11649;15423;22524	44543;44544;53748;53749;91524;91525;91526;91527;91528;91529;91530;91531;91532;91533;91534;91535;121195;121196;121197;121198;121199;121200;121201;121202;121203;176556;176557;176558	56119;67792;67793;117698;117699;117700;117701;117702;117703;117704;117705;117706;117707;117708;117709;117710;117711;117712;155531;155532;155533;155534;155535;155536;155537;155538;155539;226530;226531;226532	56119;67792;117700;155533;226532									10090;10090;10090;10090
P28658	P28658	6	6	6	Ataxin-10	Atxn10	sp|P28658|ATX10_MOUSE Ataxin-10 OS=Mus musculus OX=10090 GN=Atxn10 PE=1 SV=2	1	6	6	6	2	1	0	3	2	3	2	1	2	5	6	6	2	1	0	3	2	3	2	1	2	5	6	6	2	1	0	3	2	3	2	1	2	5	6	6	16.8	16.8	16.8	53.706	475	475	7.27	3	8	5	17	0	13.368	By MS/MS	By MS/MS		By MS/MS	By MS/MS	By MS/MS	By MS/MS	By MS/MS	By MS/MS	By MS/MS	By MS/MS	By MS/MS	6.1	3.2	0	8.6	5.1	9.5	6.1	2.9	6.1	14.7	16.8	16.8	202960000	4377900	5780900	0	17715000	6588700	29834000	18332000	0	15701000	29329000	38735000	36572000	28	7248700	156350	206460	0	632670	235310	1065500	654700	0	560750	1047500	1383400	1306100	0	0	0	10463000	0	12546000	13381000	13883000	15771000	18228000	14498000	12655000	4	0	4	5	5	5	2	1	0	2	1	2	31				1179	5294;9345;11969;12827;13319;18422	True;True;True;True;True;True	5804;10515;13352;14404;14995;20613	45846;45847;45848;45849;45850;45851;81694;81695;104540;104541;104542;104543;104544;112191;112192;112193;112194;112195;112196;112197;117738;117739;117740;117741;117742;117743;117744;117745;161334;161335;161336;161337;161338	57779;57780;57781;57782;57783;57784;104442;133751;133752;133753;133754;133755;143470;143471;143472;143473;143474;143475;143476;151068;151069;151070;151071;151072;151073;151074;151075;151076;206564;206565;206566	57784;104442;133751;143474;151070;206566				648				15	10090
P28667	P28667	3	3	3	MARCKS-related protein	Marcksl1	sp|P28667|MRP_MOUSE MARCKS-related protein OS=Mus musculus OX=10090 GN=Marcksl1 PE=1 SV=2	1	3	3	3	2	2	1	1	1	0	3	3	3	0	0	0	2	2	1	1	1	0	3	3	3	0	0	0	2	2	1	1	1	0	3	3	3	0	0	0	41.5	41.5	41.5	20.165	200	200	5	5	2	11		0	19.18	By MS/MS	By MS/MS	By MS/MS	By MS/MS	By MS/MS		By MS/MS	By MS/MS	By MS/MS				24.5	24.5	7.5	7.5	7.5	0	41.5	41.5	41.5	0	0	0	335580000	37152000	26744000	32147000	7738100	4173300	0	91607000	62305000	73715000	0	0	0	7	47940000	5307400	3820600	4592400	1105400	596190	0	13087000	8900700	10531000	0	0	0	52201000	37080000	0	50028000	46825000	44545000	0	0	0	0	0	0	1	1	0	0	0	0	3	1	1	5	2	4	18				1180	4356;6475;6525	True;True;True	4795;7126;7193;7194	38135;38136;38137;38138;38139;55869;55870;55871;55872;55873;55874;55875;55876;55877;56343;56344;56345;56346	48020;48021;48022;48023;48024;48025;48026;70396;70397;70398;70399;70400;70401;70402;70403;70943;70944;70945;70946	48023;70397;70946	490				52				10090
P28798;Q3U9N4;H3BLC9	P28798;Q3U9N4	5;5;1	5;5;1	5;5;1	Granulins;Acrogranin;Granulin-1;Granulin-2;Granulin-3;Granulin-4;Granulin-5;Granulin-6;Granulin-7	Grn	sp|P28798|GRN_MOUSE Progranulin OS=Mus musculus OX=10090 GN=Grn PE=1 SV=2;tr|Q3U9N4|Q3U9N4_MOUSE Progranulin OS=Mus musculus OX=10090 GN=Grn PE=1 SV=1	3	5	5	5	2	2	2	3	3	2	4	4	2	2	3	3	2	2	2	3	3	2	4	4	2	2	3	3	2	2	2	3	3	2	4	4	2	2	3	3	13.8	13.8	13.8	63.458	589	589;602;214	5.59	8	8	10	8	0	12.084	By MS/MS	By MS/MS	By MS/MS	By MS/MS	By MS/MS	By MS/MS	By MS/MS	By MS/MS	By MS/MS	By MS/MS	By MS/MS	By MS/MS	4.9	4.9	4.9	9	9	6.3	11	11	4.9	6.3	9	9	418760000	39493000	29941000	39275000	29313000	14820000	18581000	80550000	51676000	49355000	21920000	24745000	19092000	23	18207000	1717100	1301800	1707600	1274500	644340	807880	3502200	2246800	2145900	953060	1075900	830070	47541000	37931000	48367000	35953000	43106000	53050000	10543000	12057000	10539000	13841000	9926100	9908900	3	0	1	1	3	1	3	4	3	4	5	2	30				1181	1727;1981;11528;17588;18674	True;True;True;True;True	1927;2201;12881;19694;20908	15295;15296;15297;15298;15299;15300;15301;15302;17701;17702;100713;100714;100715;100716;100717;100718;153188;153189;153190;153191;153192;153193;153194;153195;153196;153197;153198;153199;153200;153201;163829;163830;163831;163832	19563;19564;19565;19566;19567;22590;22591;128689;128690;128691;128692;128693;128694;128695;128696;195717;195718;195719;195720;195721;195722;195723;195724;195725;195726;195727;195728;195729;209857;209858	19563;22590;128690;195720;209857									10090;10090;10090
P29341;Q9D4E6;A0A2I3BR37;F6ZAX1;A2A5N3;Q8C7D3	P29341	20;8;5;3;2;1	20;8;5;3;2;1	12;3;2;3;1;1	Polyadenylate-binding protein 1	Pabpc1	sp|P29341|PABP1_MOUSE Polyadenylate-binding protein 1 OS=Mus musculus OX=10090 GN=Pabpc1 PE=1 SV=2	6	20	20	12	18	17	16	8	8	9	16	15	15	5	6	5	18	17	16	8	8	9	16	15	15	5	6	5	10	10	10	3	3	5	9	9	9	3	3	3	37.9	37.9	25	70.67	636	636;643;126;118;607;381	4.5	63	25	58	16	0	107.6	By MS/MS	By MS/MS	By MS/MS	By MS/MS	By MS/MS	By MS/MS	By MS/MS	By MS/MS	By MS/MS	By MS/MS	By MS/MS	By MS/MS	29.7	28	28.1	16.7	16.4	17.9	28.1	26.4	31.1	9.7	12.4	9.7	3208800000	437240000	366780000	378650000	122010000	50462000	57340000	706590000	447150000	508720000	30656000	67233000	35994000	31	103510000	14104000	11832000	12214000	3935800	1627800	1849700	22793000	14424000	16410000	988900	2168800	1161100	92876000	87606000	88107000	98408000	101490000	95059000	25688000	24993000	24542000	18726000	19622000	20031000	12	8	8	4	6	6	28	23	22	24	20	22	183				1182	874;1092;1823;4299;4303;6087;6650;7791;9403;13026;13208;13209;13442;13829;15033;15602;15740;15857;18216;20455	True;True;True;True;True;True;True;True;True;True;True;True;True;True;True;True;True;True;True;True	978;979;1219;2034;4738;4742;6646;7409;8835;10576;14652;14880;14881;15169;15601;16899;17521;17665;17786;20385;22894	7817;7818;7819;7820;9668;9669;9670;9671;9672;9673;9674;9675;16547;16548;16549;16550;16551;37673;37674;37675;37676;37677;37678;37679;37680;37681;37682;37683;37684;37712;37713;37714;37715;37716;37717;52503;52504;52505;52506;52507;52508;52509;52510;52511;52512;52513;52514;57710;57711;57712;57713;57714;57715;57716;57717;57718;57719;57720;57721;67789;67790;67791;67792;67793;67794;67795;67796;67797;67798;67799;67800;67801;82309;82310;82311;82312;82313;82314;82315;82316;82317;82318;82319;82320;82321;114661;114662;114663;114664;114665;114666;116820;116821;116822;116823;116824;116825;116826;116827;116828;116829;116830;116831;116832;116833;116834;116835;116836;116837;116838;119269;122459;132010;132011;136356;136357;136358;136359;136360;137578;137579;137580;137581;137582;137583;138513;138514;138515;138516;138517;138518;138519;138520;138521;138522;138523;138524;138525;138526;159411;159412;159413;159414;159415;159416;159417;159418;159419;159420;159421;159422;159423;159424;159425;159426;159427;159428;179043;179044;179045;179046;179047	10031;10032;10033;10034;10035;12408;12409;12410;12411;12412;12413;12414;12415;12416;12417;12418;21226;21227;21228;21229;21230;47477;47478;47479;47480;47481;47482;47483;47484;47485;47486;47487;47488;47489;47490;47526;47527;47528;47529;47530;47531;47532;47533;66177;66178;66179;66180;66181;66182;66183;66184;66185;66186;66187;66188;66189;66190;72717;72718;72719;72720;72721;72722;72723;72724;72725;72726;72727;72728;72729;72730;72731;72732;72733;72734;72735;72736;85265;85266;85267;85268;85269;85270;85271;85272;85273;85274;85275;85276;85277;105297;105298;105299;105300;105301;105302;105303;105304;105305;105306;105307;105308;105309;147099;147100;147101;147102;147103;147104;147105;149985;149986;149987;149988;149989;149990;149991;149992;149993;149994;149995;149996;149997;149998;149999;150000;150001;153245;157062;169214;169215;169216;174315;174316;175914;175915;175916;175917;175918;175919;177049;177050;177051;177052;177053;177054;177055;177056;177057;177058;177059;177060;177061;177062;177063;177064;177065;177066;177067;177068;204156;204157;204158;204159;204160;204161;204162;204163;204164;204165;204166;204167;204168;204169;204170;204171;204172;204173;204174;229560;229561;229562;229563;229564	10035;12408;21230;47489;47527;66180;72728;85274;105298;147101;149992;149997;153245;157062;169214;174316;175917;177054;204158;229562				649				72	10090;10090;10090;10090;10090;10090
P29788	P29788	2	2	2	Vitronectin	Vtn	sp|P29788|VTNC_MOUSE Vitronectin OS=Mus musculus OX=10090 GN=Vtn PE=1 SV=2	1	2	2	2	1	0	0	0	0	0	1	0	1	0	0	0	1	0	0	0	0	0	1	0	1	0	0	0	1	0	0	0	0	0	1	0	1	0	0	0	6.1	6.1	6.1	54.848	478	478	5	1		2		0.00047348	2.268	By MS/MS						By MS/MS		By MS/MS				2.3	0	0	0	0	0	3.8	0	3.8	0	0	0	17916000	0	0	0	0	0	0	11506000	0	6409900	0	0	0	19	942930	0	0	0	0	0	0	605570	0	337360	0	0	0	0	0	0	0	0	0	0	0	0	0	0	0	0	0	0	0	0	0	1	0	0	1	0	2	4				1183	7432;15079	True;True	8441;16947	64777;64778;132359	81697;81698;81699;169637	81697;169637									10090
P30412	P30412	2	2	2	Peptidyl-prolyl cis-trans isomerase C	Ppic	sp|P30412|PPIC_MOUSE Peptidyl-prolyl cis-trans isomerase C OS=Mus musculus OX=10090 GN=Ppic PE=1 SV=1	1	2	2	2	2	2	2	0	0	0	2	2	2	0	0	0	2	2	2	0	0	0	2	2	2	0	0	0	2	2	2	0	0	0	2	2	2	0	0	0	11.8	11.8	11.8	22.794	212	212	4	6		6		0	3.6115	By MS/MS	By MS/MS	By MS/MS				By MS/MS	By MS/MS	By MS/MS				11.8	11.8	11.8	0	0	0	11.8	11.8	11.8	0	0	0	83823000	21677000	2552600	12471000	0	0	0	3432200	21930000	21761000	0	0	0	7	11975000	3096700	364660	1781600	0	0	0	490310	3132800	3108700	0	0	0	32940000	0	25383000	0	27909000	24819000	0	0	0	0	0	0	0	0	0	0	0	0	3	2	2	2	1	2	12				1184	9436;17850	True;True	10616;19985	82567;82568;82569;82570;82571;82572;155565;155566;155567;155568;155569;155570	105581;105582;105583;105584;198858;198859;198860;198861;198862;198863;198864;198865	105582;198859									10090
P31001	P31001	49	49	44	Desmin	Des	sp|P31001|DESM_MOUSE Desmin OS=Mus musculus OX=10090 GN=Des PE=1 SV=3	1	49	49	44	27	27	29	37	36	37	31	29	27	42	40	44	27	27	29	37	36	37	31	29	27	42	40	44	24	25	26	33	32	33	28	27	25	37	35	39	78.5	78.5	74.2	53.497	469	469	6.15	150	299	174	330	0	323.31	By MS/MS	By MS/MS	By MS/MS	By MS/MS	By MS/MS	By MS/MS	By MS/MS	By MS/MS	By MS/MS	By MS/MS	By MS/MS	By MS/MS	49.5	55.7	58.6	66.1	68.4	69.7	61.2	58.2	48.8	68.9	66.7	69.3	193560000000	4873400000	4500900000	5364100000	33734000000	14639000000	27591000000	10177000000	5884500000	7360500000	22627000000	30689000000	26115000000	31	6243700000	157200000	145190000	173030000	1088200000	472210000	890030000	328290000	189820000	237440000	729900000	989980000	842430000	1360800000	1390200000	1399300000	1524700000	1440500000	1493200000	3826700000	3561200000	3910000000	4264200000	4122500000	4412200000	147	133	165	177	167	164	76	67	70	94	80	80	1420				1185	308;825;1284;1422;1447;2620;3210;4121;4122;4696;4848;5596;5645;5651;5652;5903;7977;8033;8034;8450;8451;8971;8972;11205;11712;11713;12557;12558;13153;13956;14534;14797;14798;15007;15057;15741;15742;16959;17423;17424;17689;18031;18032;18304;18396;18398;19466;19513;19514	True;True;True;True;True;True;True;True;True;True;True;True;True;True;True;True;True;True;True;True;True;True;True;True;True;True;True;True;True;True;True;True;True;True;True;True;True;True;True;True;True;True;True;True;True;True;True;True;True	338;923;1449;1595;1620;2891;3564;4545;4546;4547;5155;5156;5318;5319;5320;6128;6178;6184;6185;6186;6446;6447;6448;9040;9101;9102;9103;9544;9545;10113;10114;10115;12523;13083;13084;13085;13980;13981;13982;14819;15736;15737;16361;16362;16647;16648;16649;16873;16924;17666;17667;18972;19511;19512;19513;19805;20187;20188;20189;20480;20481;20580;20581;20584;20585;21810;21863;21864;21865	2706;2707;2708;2709;2710;2711;2712;2713;2714;2715;2716;2717;2718;7349;7350;11556;11557;12650;12651;12652;12653;12654;12655;12868;12869;12870;12871;12872;12873;12874;12875;12876;12877;12878;12879;12880;12881;12882;12883;12884;12885;12886;12887;12888;12889;12890;12891;12892;12893;12894;12895;12896;12897;12898;22687;22688;22689;22690;22691;22692;22693;22694;22695;22696;22697;22698;22699;22700;22701;22702;22703;22704;22705;22706;22707;22708;22709;22710;22711;22712;22713;22714;22715;22716;22717;22718;22719;22720;22721;28556;28557;28558;28559;28560;28561;28562;28563;28564;28565;28566;28567;28568;28569;28570;28571;28572;28573;28574;28575;28576;28577;28578;28579;28580;28581;28582;28583;28584;28585;28586;36320;36321;36322;36323;36324;36325;36326;36327;36328;36329;36330;36331;36332;36333;36334;36335;36336;36337;36338;36339;36340;36341;36342;36343;36344;36345;36346;36347;36348;36349;36350;36351;40854;40855;40856;40857;40858;40859;40860;40861;40862;40863;40864;40865;40866;40867;40868;40869;40870;40871;40872;40873;40874;40875;40876;40877;40878;40879;40880;40881;40882;40883;40884;40885;40886;40887;40888;40889;40890;40891;40892;40893;40894;42191;42192;42193;42194;42195;42196;42197;42198;42199;42200;42201;42202;42203;42204;42205;42206;48658;48659;48660;48661;48662;48663;48664;48665;48666;48667;48668;48669;48670;48671;48672;48673;48674;48675;49117;49118;49119;49120;49121;49122;49123;49124;49125;49126;49127;49128;49152;49153;49154;49155;49156;49157;49158;49159;49160;49161;49162;49163;49164;49165;49166;49167;49168;49169;49170;49171;49172;49173;49174;49175;49176;49177;49178;49179;49180;49181;49182;49183;49184;49185;49186;49187;49188;49189;49190;49191;49192;49193;49194;49195;49196;49197;49198;49199;49200;49201;49202;49203;49204;49205;49206;49207;49208;49209;49210;49211;49212;49213;49214;49215;49216;49217;49218;51015;51016;51017;51018;51019;51020;51021;51022;51023;51024;51025;51026;51027;51028;51029;51030;51031;51032;51033;51034;51035;51036;51037;51038;51039;51040;51041;51042;51043;51044;51045;51046;51047;51048;51049;51050;51051;51052;51053;51054;51055;51056;51057;51058;51059;51060;51061;51062;51063;51064;51065;51066;51067;51068;51069;51070;51071;51072;51073;51074;51075;51076;51077;51078;51079;51080;51081;51082;69621;69622;69623;70156;70157;70158;70159;70160;70161;70162;70163;70164;70165;70166;70167;70168;70169;70170;70171;70172;70173;70174;70175;70176;70177;70178;70179;70180;70181;70182;70183;70184;70185;70186;70187;70188;70189;70190;70191;70192;70193;70194;70195;70196;70197;70198;70199;70200;70201;70202;70203;70204;70205;70206;70207;70208;70209;70210;70211;70212;70213;70214;70215;70216;70217;70218;73965;73966;73967;73968;73969;73970;73971;73972;73973;73974;73975;73976;73977;73978;73979;73980;73981;73982;73983;73984;73985;73986;73987;73988;73989;73990;73991;73992;73993;78596;78597;78598;78599;78600;78601;78602;78603;78604;78605;78606;78607;78608;78609;78610;78611;78612;78613;78614;78615;78616;78617;78618;78619;78620;78621;78622;78623;78624;78625;78626;78627;78628;78629;78630;78631;78632;78633;78634;78635;98036;98037;98038;98039;98040;98041;98042;102325;102326;102327;102328;102329;102330;102331;102332;102333;102334;102335;102336;102337;102338;102339;102340;102341;102342;102343;102344;102345;102346;102347;102348;102349;102350;102351;102352;102353;102354;102355;102356;102357;102358;102359;102360;102361;102362;102363;109428;109429;109430;109431;109432;109433;109434;109435;109436;109437;109438;109439;109440;109441;109442;109443;109444;109445;116195;116196;116197;116198;116199;116200;116201;116202;116203;116204;116205;116206;116207;116208;116209;123348;123349;123350;123351;123352;123353;123354;123355;123356;123357;123358;123359;123360;123361;127768;127769;127770;127771;127772;127773;127774;127775;127776;127777;127778;127779;127780;127781;127782;129933;129934;129935;129936;129937;129938;129939;129940;129941;129942;129943;129944;129945;129946;129947;129948;129949;129950;129951;129952;129953;129954;129955;129956;129957;129958;129959;129960;129961;129962;129963;129964;129965;129966;129967;129968;129969;129970;129971;129972;129973;129974;129975;129976;129977;129978;129979;129980;129981;131783;131784;131785;131786;131787;131788;131789;131790;131791;131792;131793;131794;131795;131796;131797;131798;131799;131800;131801;131802;131803;131804;131805;132154;132155;132156;132157;132158;132159;132160;137584;137585;137586;137587;137588;137589;137590;147134;147135;147136;147137;147138;147139;147140;147141;147142;147143;147144;147145;147146;147147;147148;147149;147150;147151;147152;147153;147154;147155;147156;147157;147158;147159;147160;147161;151489;151490;151491;151492;151493;151494;151495;151496;151497;151498;151499;151500;151501;151502;151503;151504;151505;151506;151507;151508;151509;151510;153993;153994;153995;153996;153997;153998;153999;154000;154001;154002;154003;154004;154005;154006;154007;154008;154009;154010;157421;157422;157423;157424;157425;157426;157427;157428;157429;157430;157431;157432;157433;157434;157435;157436;157437;157438;157439;157440;157441;157442;157443;157444;157445;157446;157447;157448;157449;157450;157451;157452;157453;157454;157455;157456;157457;157458;157459;157460;157461;157462;157463;157464;157465;157466;157467;157468;157469;157470;157471;157472;160243;160244;160245;160246;160247;160248;160249;160250;160251;160252;160253;160254;160255;160256;160257;160258;160259;160260;160261;160262;160263;160264;160265;160266;160267;160268;160269;160270;160271;160272;160273;160274;160275;160276;160277;160278;160279;160280;160281;160282;160283;161040;161041;161042;161043;161044;161045;161046;161047;161048;161049;161050;161051;161052;161053;161054;161055;161056;161057;161058;161059;161060;161061;161062;161063;161064;161065;161066;161067;161068;161069;161070;161071;161072;161073;161074;161075;161076;161077;161078;161079;161080;161081;161082;161098;161099;161100;161101;161102;161103;161104;161105;161106;161107;161108;171415;171416;171417;171418;171419;171420;171802;171803;171804;171805;171806;171807;171808;171809;171810;171811;171812;171813;171814;171815;171816;171817;171818;171819;171820;171821;171822;171823;171824;171825;171826;171827;171828;171829;171830	3479;3480;3481;3482;3483;3484;3485;3486;3487;3488;3489;3490;3491;9337;9338;15012;16335;16336;16337;16338;16339;16340;16341;16342;16343;16344;16614;16615;16616;16617;16618;16619;16620;16621;16622;16623;16624;16625;16626;16627;16628;16629;16630;16631;16632;16633;16634;16635;16636;16637;16638;16639;16640;16641;16642;16643;16644;16645;16646;16647;16648;16649;16650;16651;16652;16653;16654;16655;16656;28515;28516;28517;28518;28519;28520;28521;28522;28523;28524;28525;28526;28527;28528;28529;28530;28531;28532;28533;28534;28535;28536;28537;28538;28539;28540;28541;28542;28543;28544;28545;28546;28547;28548;28549;28550;28551;28552;28553;28554;28555;28556;28557;28558;28559;28560;28561;28562;28563;28564;28565;28566;28567;36311;36312;36313;36314;36315;36316;36317;36318;36319;36320;36321;36322;36323;36324;36325;36326;36327;36328;36329;36330;36331;36332;36333;36334;36335;36336;36337;36338;36339;36340;36341;36342;36343;36344;36345;45903;45904;45905;45906;45907;45908;45909;45910;45911;45912;45913;45914;45915;45916;45917;45918;45919;45920;45921;45922;45923;45924;45925;45926;45927;45928;45929;45930;45931;45932;45933;45934;45935;45936;45937;45938;45939;45940;45941;45942;45943;45944;51445;51446;51447;51448;51449;51450;51451;51452;51453;51454;51455;51456;51457;51458;51459;51460;51461;51462;51463;51464;51465;51466;51467;51468;51469;51470;51471;51472;51473;51474;51475;51476;51477;51478;51479;51480;51481;51482;51483;51484;51485;51486;51487;51488;51489;51490;51491;51492;51493;51494;51495;51496;51497;51498;53168;53169;53170;53171;53172;53173;53174;53175;53176;53177;53178;53179;53180;53181;53182;53183;53184;53185;53186;53187;53188;53189;61433;61434;61435;61436;61437;61438;61439;61440;61441;61442;61443;61444;61445;61446;61447;61448;61449;61450;61451;61452;61453;61454;61995;61996;61997;61998;61999;62000;62001;62002;62003;62004;62005;62006;62007;62008;62009;62010;62011;62012;62013;62014;62015;62016;62017;62018;62019;62043;62044;62045;62046;62047;62048;62049;62050;62051;62052;62053;62054;62055;62056;62057;62058;62059;62060;62061;62062;62063;62064;62065;62066;62067;62068;62069;62070;62071;62072;62073;62074;62075;62076;62077;62078;62079;62080;62081;62082;62083;62084;62085;62086;62087;62088;62089;62090;62091;62092;62093;62094;62095;62096;62097;62098;62099;62100;62101;62102;62103;62104;62105;62106;62107;62108;62109;62110;62111;62112;62113;62114;62115;62116;62117;62118;62119;62120;62121;62122;62123;62124;62125;62126;64268;64269;64270;64271;64272;64273;64274;64275;64276;64277;64278;64279;64280;64281;64282;64283;64284;64285;64286;64287;64288;64289;64290;64291;64292;64293;64294;64295;64296;64297;64298;64299;64300;64301;64302;64303;64304;64305;64306;64307;64308;64309;64310;64311;64312;64313;64314;64315;64316;64317;64318;64319;64320;64321;64322;64323;64324;64325;64326;64327;64328;64329;64330;64331;64332;64333;64334;64335;64336;64337;64338;64339;64340;64341;64342;64343;64344;64345;64346;64347;64348;64349;64350;64351;64352;64353;64354;64355;64356;64357;64358;64359;64360;64361;64362;64363;64364;64365;64366;64367;64368;64369;64370;64371;64372;64373;64374;64375;64376;64377;64378;64379;64380;64381;64382;64383;64384;64385;64386;64387;64388;64389;64390;64391;64392;64393;64394;64395;64396;88227;88228;88229;88230;89135;89136;89137;89138;89139;89140;89141;89142;89143;89144;89145;89146;89147;89148;89149;89150;89151;89152;89153;89154;89155;89156;89157;89158;89159;89160;89161;89162;89163;89164;89165;89166;89167;89168;89169;89170;89171;89172;89173;89174;89175;89176;89177;89178;89179;89180;89181;89182;89183;89184;89185;89186;89187;89188;89189;89190;89191;89192;89193;89194;89195;89196;89197;89198;89199;89200;89201;89202;89203;89204;89205;89206;89207;89208;89209;89210;89211;89212;89213;89214;89215;89216;89217;89218;89219;89220;89221;89222;89223;89224;89225;89226;89227;89228;89229;89230;89231;89232;89233;89234;89235;89236;89237;89238;89239;89240;89241;89242;89243;89244;89245;89246;89247;89248;89249;89250;89251;89252;94488;94489;94490;94491;94492;94493;94494;94495;94496;94497;94498;94499;94500;94501;94502;94503;94504;94505;94506;94507;94508;94509;94510;94511;94512;94513;94514;94515;94516;94517;94518;100306;100307;100308;100309;100310;100311;100312;100313;100314;100315;100316;100317;100318;100319;100320;100321;100322;100323;100324;100325;100326;100327;100328;100329;100330;100331;100332;100333;100334;100335;100336;100337;100338;100339;100340;100341;100342;100343;100344;100345;100346;100347;100348;100349;100350;100351;100352;125453;125454;125455;125456;125457;125458;125459;125460;130778;130779;130780;130781;130782;130783;130784;130785;130786;130787;130788;130789;130790;130791;130792;130793;130794;130795;130796;130797;130798;130799;130800;130801;130802;130803;130804;130805;130806;130807;130808;130809;130810;130811;130812;130813;130814;130815;130816;130817;130818;130819;130820;130821;130822;130823;130824;130825;130826;130827;130828;130829;130830;130831;130832;130833;130834;130835;130836;130837;130838;130839;130840;130841;139924;139925;139926;139927;139928;139929;139930;139931;139932;139933;139934;139935;139936;139937;139938;139939;149190;149191;149192;149193;149194;149195;149196;149197;149198;149199;149200;149201;149202;149203;149204;149205;149206;149207;149208;149209;149210;149211;149212;149213;149214;149215;149216;158127;158128;158129;158130;158131;158132;158133;158134;163468;163469;163470;163471;163472;163473;163474;163475;163476;163477;163478;163479;163480;163481;163482;163483;163484;163485;163486;163487;163488;163489;163490;163491;163492;163493;163494;163495;163496;163497;163498;163499;163500;163501;163502;163503;163504;163505;163506;166309;166310;166311;166312;166313;166314;166315;166316;166317;166318;166319;166320;166321;166322;166323;166324;166325;166326;166327;166328;166329;166330;166331;166332;166333;166334;166335;166336;166337;166338;166339;166340;166341;166342;166343;166344;166345;166346;166347;166348;166349;166350;166351;166352;166353;166354;166355;166356;166357;166358;166359;166360;166361;166362;166363;166364;166365;166366;166367;166368;166369;166370;166371;166372;166373;166374;166375;166376;166377;166378;166379;166380;166381;166382;166383;166384;166385;166386;166387;168896;168897;168898;168899;168900;168901;168902;168903;168904;168905;168906;168907;168908;168909;168910;168911;168912;168913;168914;168915;168916;168917;168918;168919;168920;168921;168922;168923;168924;168925;168926;168927;168928;168929;169395;169396;169397;169398;169399;169400;169401;175920;175921;175922;175923;175924;175925;175926;175927;187719;187720;187721;187722;187723;187724;187725;187726;187727;187728;187729;187730;187731;187732;187733;187734;187735;187736;187737;187738;187739;187740;187741;187742;187743;187744;187745;187746;187747;187748;187749;187750;187751;187752;187753;187754;187755;187756;187757;187758;187759;187760;187761;187762;187763;187764;187765;187766;187767;187768;187769;187770;187771;187772;187773;187774;187775;187776;193508;193509;193510;193511;193512;193513;193514;193515;193516;193517;193518;193519;193520;193521;193522;193523;193524;193525;193526;193527;193528;193529;193530;193531;193532;193533;193534;193535;193536;193537;196637;196638;196639;196640;196641;196642;196643;196644;196645;196646;196647;196648;196649;196650;196651;196652;196653;196654;196655;196656;196657;196658;196659;196660;196661;196662;196663;196664;196665;196666;196667;196668;196669;196670;196671;196672;196673;196674;196675;196676;196677;196678;196679;196680;196681;196682;196683;196684;196685;196686;201382;201383;201384;201385;201386;201387;201388;201389;201390;201391;201392;201393;201394;201395;201396;201397;201398;201399;201400;201401;201402;201403;201404;201405;201406;201407;201408;201409;201410;201411;201412;201413;201414;201415;201416;201417;201418;201419;201420;201421;201422;201423;201424;201425;201426;201427;201428;201429;201430;201431;201432;201433;201434;201435;201436;201437;201438;201439;201440;201441;201442;201443;201444;201445;201446;201447;201448;201449;201450;201451;201452;201453;201454;201455;201456;201457;201458;201459;201460;201461;201462;201463;201464;201465;205195;205196;205197;205198;205199;205200;205201;205202;205203;205204;205205;205206;205207;205208;205209;205210;205211;205212;205213;205214;205215;205216;205217;205218;205219;205220;205221;205222;205223;205224;205225;205226;205227;205228;205229;205230;205231;205232;205233;205234;205235;205236;205237;205238;205239;205240;205241;205242;205243;205244;205245;205246;205247;205248;205249;205250;205251;205252;205253;205254;205255;205256;205257;205258;205259;205260;206174;206175;206176;206177;206178;206179;206180;206181;206182;206183;206184;206185;206186;206187;206188;206189;206190;206191;206192;206193;206194;206195;206196;206197;206198;206199;206200;206201;206202;206203;206204;206205;206206;206207;206208;206209;206210;206211;206212;206213;206214;206215;206216;206217;206218;206219;206220;206221;206222;206223;206224;206225;206226;206227;206228;206229;206230;206231;206232;206233;206234;206235;206236;206237;206238;206239;206240;206241;206242;206243;206244;206245;206246;206247;206248;206249;206250;206251;206252;206253;206254;206255;206256;206271;206272;206273;206274;206275;206276;206277;206278;206279;206280;220134;220135;220136;220137;220138;220139;220646;220647;220648;220649;220650;220651;220652;220653;220654;220655;220656;220657;220658;220659;220660;220661;220662;220663;220664;220665;220666;220667;220668;220669;220670;220671;220672;220673;220674;220675;220676;220677;220678;220679;220680;220681;220682;220683;220684;220685;220686;220687;220688;220689;220690	3488;9338;15012;16340;16624;28537;36315;45916;45944;51449;53181;61443;62010;62098;62126;64303;88230;89175;89251;94494;94516;100326;100350;125460;130784;130810;139931;139938;149202;158128;163469;166370;166380;168923;169397;175922;175926;187726;193520;193532;196674;201446;201462;205197;206204;206278;220135;220657;220672	491;492;493;494;495;496;497;498;499;500;501			650;651;652;653;654;655	115;132;140;181;205;206;232;309;310;360;426			158;262;264;321;345;395	10090
P31230;Q3UZG4;A0A0G2JDW6;A0A0G2JDH0;A0A0G2JEU9	P31230;Q3UZG4	9;9;2;1;1	9;9;2;1;1	9;9;2;1;1	Aminoacyl tRNA synthase complex-interacting multifunctional protein 1;Endothelial monocyte-activating polypeptide 2	Aimp1	sp|P31230|AIMP1_MOUSE Aminoacyl tRNA synthase complex-interacting multifunctional protein 1 OS=Mus musculus OX=10090 GN=Aimp1 PE=1 SV=2;tr|Q3UZG4|Q3UZG4_MOUSE Aminoacyl tRNA synthase complex-interacting multifunctional protein 1 OS=Mus musculus OX=10090 GN	5	9	9	9	6	6	6	4	4	5	6	5	7	4	3	3	6	6	6	4	4	5	6	5	7	4	3	3	6	6	6	4	4	5	6	5	7	4	3	3	49.4	49.4	49.4	33.997	310	310;319;115;55;80	4.99	22	13	25	10	0	25.238	By MS/MS	By MS/MS	By MS/MS	By MS/MS	By MS/MS	By MS/MS	By MS/MS	By MS/MS	By MS/MS	By MS/MS	By MS/MS	By MS/MS	34.5	34.5	34.5	19.4	23.9	29	27.4	24.8	37.1	25.2	15.5	14.2	616440000	72159000	75207000	80091000	34391000	23794000	51711000	62016000	64754000	98085000	28284000	13949000	12002000	17	36261000	4244700	4423900	4711200	2023000	1399700	3041800	3648000	3809100	5769700	1663700	820510	705990	41913000	49223000	42116000	41584000	40136000	49348000	15451000	16728000	16705000	9908700	11054000	10780000	5	5	6	5	4	4	9	9	9	9	9	9	83				1186	6270;8523;9318;9484;9673;12062;14401;17941;18384	True;True;True;True;True;True;True;True;True	6855;9619;10485;10668;10875;13453;16217;20086;20566;20567	54076;54077;54078;54079;54080;54081;54082;54083;54084;74505;74506;81509;81510;81511;81512;81513;81514;81515;81516;81517;81518;81519;81520;83016;83017;83018;83019;83020;83021;84899;84900;84901;84902;105279;105280;105281;105282;105283;105284;105285;126712;126713;156613;156614;156615;156616;156617;156618;160920;160921;160922;160923;160924;160925;160926;160927;160928;160929;160930;160931;160932;160933;160934;160935;160936;160937;160938;160939;160940;160941	68216;68217;68218;68219;68220;68221;68222;68223;68224;68225;95102;104194;104195;104196;104197;104198;104199;104200;104201;104202;104203;104204;104205;106161;106162;106163;106164;106165;106166;106167;108692;108693;108694;108695;108696;134600;134601;134602;134603;134604;134605;134606;134607;134608;134609;134610;134611;134612;134613;162286;162287;200352;200353;200354;206040;206041;206042;206043;206044;206045;206046;206047;206048;206049;206050;206051;206052;206053;206054;206055;206056;206057;206058;206059;206060;206061;206062;206063;206064;206065;206066;206067;206068	68222;95102;104205;106164;108696;134604;162287;200353;206064	502				241				10090;10090;10090;10090;10090
P32067;A2AR07;D6RI87;F6SXM5	P32067;A2AR07;D6RI87	11;7;6;3	11;7;6;3	11;7;6;3	Lupus La protein homolog	Ssb	sp|P32067|LA_MOUSE Lupus La protein homolog OS=Mus musculus OX=10090 GN=Ssb PE=1 SV=1;tr|A2AR07|A2AR07_MOUSE Lupus La protein homolog (Fragment) OS=Mus musculus OX=10090 GN=Ssb PE=1 SV=1;tr|D6RI87|D6RI87_MOUSE Lupus La protein homolog OS=Mus musculus OX=10	4	11	11	11	9	9	9	0	0	0	9	9	8	0	0	0	9	9	9	0	0	0	9	9	8	0	0	0	9	9	9	0	0	0	9	9	8	0	0	0	27.5	27.5	27.5	47.756	415	415;184;159;230	3.82	36		32		0	21.601	By MS/MS	By MS/MS	By MS/MS				By MS/MS	By MS/MS	By MS/MS				24.1	24.1	24.1	0	0	0	25.1	23.1	22.9	0	0	0	911030000	144590000	147590000	114770000	0	0	0	233170000	132270000	138650000	0	0	0	22	41411000	6572200	6708600	5216900	0	0	0	10599000	6012300	6302100	0	0	0	57383000	56964000	51726000	54589000	45386000	47435000	0	0	0	0	0	0	0	0	0	0	0	0	13	10	10	14	8	11	66				1187	3581;4368;6071;6675;7395;7507;10358;12236;12870;15041;16157	True;True;True;True;True;True;True;True;True;True;True	3964;4807;6630;7444;8394;8523;11629;13643;14460;14461;16908;18110	31725;31726;31727;31728;38198;38199;38200;38201;38202;38203;52389;52390;52391;52392;52393;52394;57979;57980;57981;57982;57983;57984;64380;64381;64382;64383;65322;65323;65324;65325;65326;65327;91432;91433;91434;106671;106672;106673;106674;106675;106676;106677;106678;112878;112879;112880;112881;112882;112883;112884;112885;112886;112887;112888;112889;132054;140711;140712;140713;140714;140715;140716;140717;140718;140719;140720;140721;140722	40163;40164;40165;40166;48084;48085;48086;66070;66071;66072;66073;66074;66075;66076;73092;73093;73094;73095;73096;73097;73098;73099;73100;73101;81125;81126;81127;82320;82321;82322;82323;82324;82325;117618;117619;136333;136334;136335;136336;136337;136338;136339;136340;144556;144557;144558;144559;144560;144561;144562;144563;144564;144565;169280;179574;179575;179576;179577;179578;179579;179580;179581;179582;179583;179584;179585;179586	40166;48084;66073;73095;81126;82323;117618;136338;144562;169280;179575	503				290				10090;10090;10090;10090
P32233	P32233	8	8	8	Developmentally-regulated GTP-binding protein 1	Drg1	sp|P32233|DRG1_MOUSE Developmentally-regulated GTP-binding protein 1 OS=Mus musculus OX=10090 GN=Drg1 PE=1 SV=1	1	8	8	8	5	3	6	5	3	4	6	5	6	3	2	3	5	3	6	5	3	4	6	5	6	3	2	3	5	3	6	5	3	4	6	5	6	3	2	3	25.6	25.6	25.6	40.512	367	367	5.07	16	12	20	8	0	24.995	By MS/MS	By MS/MS	By MS/MS	By MS/MS	By MS/MS	By MS/MS	By MS/MS	By MS/MS	By MS/MS	By MS/MS	By MS/MS	By MS/MS	14.7	11.4	18.8	18.5	11.2	14.2	21.8	14.4	17.7	10.1	6.8	11.2	351660000	24055000	29882000	38426000	32572000	13645000	17793000	73251000	42059000	44277000	10867000	12096000	12734000	23	15289000	1045900	1299200	1670700	1416200	593260	773600	3184800	1828600	1925100	472460	525910	553650	19154000	18761000	18989000	16688000	18673000	17251000	8546200	8665500	7686800	7046600	7441000	6867000	4	2	3	3	2	4	6	5	8	7	5	7	56				1188	2748;2749;6726;8541;8658;9110;11525;15272	True;True;True;True;True;True;True;True	3047;3048;7506;9637;9762;10262;12878;17158	24006;24007;24008;24009;24010;24011;24012;24013;24014;24015;58422;58423;58424;58425;74648;74649;74650;74651;74652;74653;74654;74655;74656;74657;74658;74659;75728;75729;75730;75731;75732;75733;75734;79669;79670;79671;79672;79673;79674;100689;100690;100691;133820;133821;133822;133823;133824;133825;133826;133827;133828;133829;133830;133831;133832;133833	30268;30269;30270;30271;30272;30273;30274;30275;30276;30277;30278;30279;73618;73619;73620;73621;95275;95276;95277;95278;95279;95280;95281;95282;95283;95284;95285;95286;96669;96670;96671;96672;96673;96674;96675;96676;101709;101710;101711;101712;101713;101714;128661;171367;171368;171369;171370;171371;171372;171373;171374;171375;171376;171377;171378;171379;171380	30268;30272;73618;95283;96669;101711;128661;171368									10090
P32921	P32921	1	1	1	Tryptophan--tRNA ligase, cytoplasmic;T1-TrpRS;T2-TrpRS	Wars	sp|P32921|SYWC_MOUSE Tryptophan--tRNA ligase, cytoplasmic OS=Mus musculus OX=10090 GN=Wars1 PE=1 SV=2	1	1	1	1	0	0	0	1	1	1	0	0	0	1	1	1	0	0	0	1	1	1	0	0	0	1	1	1	0	0	0	1	1	1	0	0	0	1	1	1	3.3	3.3	3.3	54.357	481	481	7		3		3	0.0027027	1.9069				By MS/MS	By MS/MS	By MS/MS				By MS/MS	By MS/MS	By MS/MS	0	0	0	3.3	3.3	3.3	0	0	0	3.3	3.3	3.3	12525000	0	0	0	2237400	1477700	1813800	0	0	0	1487900	3254900	2253400	29	431900	0	0	0	77152	50954	62546	0	0	0	51305	112240	77705	0	0	0	0	0	0	0	0	0	0	0	0	1	1	1	1	2	1	0	0	0	0	0	0	7				1189	17299	TRUE	19371	150345;150346;150347;150348;150349;150350	191971;191972;191973;191974;191975;191976;191977	191975									10090
P33146	P33146	11	11	11	Cadherin-15	Cdh15	sp|P33146|CAD15_MOUSE Cadherin-15 OS=Mus musculus OX=10090 GN=Cdh15 PE=1 SV=3	1	11	11	11	9	8	6	0	0	2	9	7	9	0	0	0	9	8	6	0	0	2	9	7	9	0	0	0	9	8	6	0	0	2	9	7	9	0	0	0	21.7	21.7	21.7	85.643	784	784	4.28	23	2	28		0	42.635	By MS/MS	By MS/MS	By MS/MS			By MS/MS	By MS/MS	By MS/MS	By MS/MS				18.1	16.2	11.5	0	0	4.1	18.2	13.1	17.2	0	0	0	408960000	46818000	51391000	59019000	0	0	7522300	91418000	67213000	85580000	0	0	0	29	14102000	1614400	1772100	2035200	0	0	259390	3152400	2317700	2951000	0	0	0	21106000	24926000	27935000	21494000	25890000	25847000	0	0	0	0	0	0	0	0	2	0	0	0	10	9	8	9	8	10	56				1190	339;2044;2334;3760;8809;11989;14381;17422;19074;19622;19627	True;True;True;True;True;True;True;True;True;True;True	369;2268;2583;4155;9923;13372;16197;19510;21363;21988;21993	2953;2954;2955;2956;2957;2958;2959;18161;20474;33227;33228;33229;77175;77176;77177;77178;77179;77180;77181;104716;104717;104718;104719;104720;104721;126597;126598;126599;126600;126601;126602;126603;151484;151485;151486;151487;151488;167689;167690;167691;167692;167693;167694;172641;172642;172643;172644;172645;172646;172647;172675;172676;172677	3765;3766;3767;3768;3769;3770;3771;23234;26040;41992;41993;98524;98525;98526;98527;98528;98529;98530;133949;133950;133951;133952;133953;133954;133955;133956;162154;162155;162156;162157;162158;162159;162160;162161;193503;193504;193505;193506;193507;215196;215197;215198;215199;215200;221679;221680;221681;221682;221683;221684;221685;221686;221687;221718;221719;221720	3768;23234;26040;41992;98524;133952;162160;193505;215199;221681;221719									10090
P33215	P33215	1	1	1	Protein NEDD1	Nedd1	sp|P33215|NEDD1_MOUSE Protein NEDD1 OS=Mus musculus OX=10090 GN=Nedd1 PE=1 SV=2	1	1	1	1	1	0	0	0	0	0	1	0	0	0	0	0	1	0	0	0	0	0	1	0	0	0	0	0	1	0	0	0	0	0	1	0	0	0	0	0	2.9	2.9	2.9	71.292	660	660	4	1		1		0	6.9681	By MS/MS						By MS/MS						2.9	0	0	0	0	0	2.9	0	0	0	0	0	5910100	0	0	0	0	0	0	5910100	0	0	0	0	0	29	203800	0	0	0	0	0	0	203800	0	0	0	0	0	0	0	0	0	0	0	0	0	0	0	0	0	0	0	0	0	0	0	1	0	0	1	0	0	2				1191	15047	TRUE	16914	132089;132090	169325;169326	169325									10090
P35235	P35235	4	4	4	Tyrosine-protein phosphatase non-receptor type 11	Ptpn11	sp|P35235|PTN11_MOUSE Tyrosine-protein phosphatase non-receptor type 11 OS=Mus musculus OX=10090 GN=Ptpn11 PE=1 SV=3	1	4	4	4	1	0	0	2	2	3	0	0	0	0	0	1	1	0	0	2	2	3	0	0	0	0	0	1	1	0	0	2	2	3	0	0	0	0	0	1	7.8	7.8	7.8	68.034	593	593	4.33	1	7		1	0.00047393	2.2827	By MS/MS			By MS/MS	By MS/MS	By MS/MS						By MS/MS	1.5	0	0	4.2	3.5	6.2	0	0	0	0	0	1.9	1088000000	268420000	0	0	15416000	791810000	7863300	0	0	0	0	0	4451800	39	27897000	6882700	0	0	395280	20303000	201620	0	0	0	0	0	114150	0	0	0	0	0	0	0	0	0	0	0	0	2	2	1	0	0	1	1	0	0	0	0	0	7				1192	5281;5711;8936;16042	True;True;True;True	5790;6249;10076;17991	45755;45756;49640;49641;78351;78352;139938;139939;139940	57676;62622;100023;100024;178666;178667;178668	57676;62622;100024;178668									10090
P35278;Q8C266;A2A5F6;A2A5F5	P35278;Q8C266	4;4;1;1	4;4;1;1	3;3;0;0	Ras-related protein Rab-5C	Rab5c	sp|P35278|RAB5C_MOUSE Ras-related protein Rab-5C OS=Mus musculus OX=10090 GN=Rab5c PE=1 SV=2;tr|Q8C266|Q8C266_MOUSE Ras-related protein Rab-5C OS=Mus musculus OX=10090 GN=Rab5c PE=1 SV=1	4	4	4	3	4	3	3	1	2	3	3	4	3	1	2	1	4	3	3	1	2	3	3	4	3	1	2	1	3	2	2	0	1	2	2	3	2	0	1	0	25.9	25.9	20.8	23.412	216	216;234;34;83	4.82	11	6	12	4	0	11.016	By MS/MS	By MS/MS	By MS/MS	By MS/MS	By MS/MS	By MS/MS	By MS/MS	By MS/MS	By MS/MS	By MS/MS	By MS/MS	By MS/MS	25.9	17.1	17.1	5.1	10.6	17.1	20.4	25.9	17.1	5.1	10.6	5.1	404100000	39923000	35179000	43364000	17895000	12220000	27337000	75919000	60320000	64919000	4456300	15007000	7559100	11	36736000	3629400	3198100	3942200	1626800	1110900	2485200	6901700	5483600	5901700	405120	1364300	687190	41846000	40403000	42538000	44895000	47015000	50340000	0	12076000	10551000	0	8869700	0	1	3	3	1	2	1	5	5	3	5	4	3	36				1193	6320;7663;12371;13854	True;True;True;True	6930;8699;13784;15626	54578;54579;54580;54581;54582;66814;66815;66816;66817;66818;66819;66820;66821;66822;108065;108066;108067;108068;108069;108070;108071;108072;108073;108074;108075;108076;122659;122660;122661;122662;122663;122664;122665	68854;68855;68856;68857;68858;84146;84147;84148;84149;84150;84151;84152;84153;84154;84155;138211;138212;138213;138214;138215;138216;138217;138218;138219;138220;138221;138222;138223;138224;157285;157286;157287;157288;157289;157290;157291;157292	68857;84153;138220;157289									10090;10090;10090;10090
P35279;P61294;D3YV69;Q8BHD0;A0A1L1SRS6	P35279;P61294;D3YV69	4;2;2;1;1	4;2;2;1;1	4;2;2;1;1	Ras-related protein Rab-6A;Ras-related protein Rab-6B	Rab6a;Rab6b	sp|P35279|RAB6A_MOUSE Ras-related protein Rab-6A OS=Mus musculus OX=10090 GN=Rab6a PE=1 SV=4;sp|P61294|RAB6B_MOUSE Ras-related protein Rab-6B OS=Mus musculus OX=10090 GN=Rab6b PE=1 SV=1;tr|D3YV69|D3YV69_MOUSE Ras-related protein Rab-6A OS=Mus musculus OX=1	5	4	4	4	3	4	3	1	1	1	3	2	3	1	1	1	3	4	3	1	1	1	3	2	3	1	1	1	3	4	3	1	1	1	3	2	3	1	1	1	27.9	27.9	27.9	23.59	208	208;208;175;217;80	4.3	14	3	9	4	0	36.891	By MS/MS	By MS/MS	By MS/MS	By MS/MS	By MS/MS	By MS/MS	By MS/MS	By MS/MS	By MS/MS	By MS/MS	By MS/MS	By MS/MS	21.2	27.9	21.2	5.3	5.3	5.3	17.3	10.6	17.3	5.3	5.3	5.3	528610000	62540000	54263000	70259000	31286000	16122000	26625000	115360000	57211000	72506000	12124000	0	10320000	13	40663000	4810800	4174100	5404600	2406600	1240100	2048000	8873700	4400900	5577400	932640	0	793820	71530000	66139000	79913000	74567000	68543000	69965000	0	0	0	0	0	0	1	1	1	1	2	3	4	4	4	3	3	4	31				1194	3508;11782;12328;17990	True;True;True;True	3883;13160;13736;20140	31008;31009;31010;31011;31012;102995;102996;102997;102998;102999;103000;103001;103002;103003;103004;103005;103006;103007;103008;103009;103010;107392;107393;107394;107395;107396;107397;157045;157046;157047	39231;39232;131795;131796;131797;131798;131799;131800;131801;131802;131803;131804;131805;131806;131807;131808;131809;131810;131811;131812;131813;131814;131815;131816;137230;137231;137232;137233;137234;137235;200899;200900	39231;131796;137230;200899									10090;10090;10090;10090;10090
P35385	P35385	5	5	5	Heat shock protein beta-7	Hspb7	sp|P35385|HSPB7_MOUSE Heat shock protein beta-7 OS=Mus musculus OX=10090 GN=Hspb7 PE=1 SV=3	1	5	5	5	3	3	3	3	4	2	4	5	4	4	3	3	3	3	3	3	4	2	4	5	4	4	3	3	3	3	3	3	4	2	4	5	4	4	3	3	40.8	40.8	40.8	18.634	169	169	5.96	9	12	15	13	0	21.204	By MS/MS	By MS/MS	By MS/MS	By MS/MS	By MS/MS	By MS/MS	By MS/MS	By MS/MS	By MS/MS	By MS/MS	By MS/MS	By MS/MS	29.6	29.6	29.6	24.9	29.6	18.3	29.6	40.8	29.6	36.1	24.9	24.9	790990000	50188000	38260000	51248000	80512000	42767000	48088000	128130000	91864000	70623000	48417000	78262000	62637000	8	98874000	6273400	4782500	6406000	10064000	5345900	6011000	16016000	11483000	8827800	6052100	9782800	7829600	56271000	44562000	53088000	69382000	52267000	51169000	29871000	23948000	25927000	32527000	32159000	33801000	4	5	3	5	4	5	5	4	4	9	7	9	64				1195	994;2142;2143;2582;10068	True;True;True;True;True	1109;2380;2381;2843;11311	8745;8746;8747;8748;8749;8750;8751;8752;8753;8754;8755;18904;18905;18906;18907;18908;18909;18910;18911;18912;18913;18914;18915;18916;18917;18918;18919;18920;18921;18922;18923;22393;22394;88661;88662;88663;88664;88665;88666;88667;88668;88669;88670;88671;88672;88673;88674;88675;88676	11187;11188;11189;11190;11191;11192;11193;11194;11195;11196;11197;11198;11199;11200;24185;24186;24187;24188;24189;24190;24191;24192;24193;24194;24195;24196;24197;24198;24199;24200;24201;24202;24203;24204;24205;24206;24207;24208;24209;28171;28172;113978;113979;113980;113981;113982;113983;113984;113985;113986;113987;113988;113989;113990;113991;113992;113993;113994;113995;113996;113997;113998;113999;114000	11198;24189;24198;28172;113987									10090
P35441;Q80YQ1	P35441;Q80YQ1	13;13	13;13	10;10	Thrombospondin-1	Thbs1	sp|P35441|TSP1_MOUSE Thrombospondin-1 OS=Mus musculus OX=10090 GN=Thbs1 PE=1 SV=1;tr|Q80YQ1|Q80YQ1_MOUSE Thrombospondin-1 OS=Mus musculus OX=10090 GN=Thbs1 PE=1 SV=1	2	13	13	10	0	0	0	6	13	5	0	0	0	0	0	0	0	0	0	6	13	5	0	0	0	0	0	0	0	0	0	3	10	4	0	0	0	0	0	0	15.2	15.2	12.2	129.65	1170	1170;1171	4		24			0	19.583				By MS/MS	By MS/MS	By MS/MS							0	0	0	6.5	15.2	5.7	0	0	0	0	0	0	169310000	0	0	0	38965000	93390000	36952000	0	0	0	0	0	0	63	2687400	0	0	0	618500	1482400	586540	0	0	0	0	0	0	0	0	0	0	0	0	14925000	27936000	13466000	0	0	0	4	14	1	0	0	0	0	0	0	0	0	0	19				1196	2399;3189;3235;6197;6471;7374;8433;10315;12866;13373;13621;14964;17198	True;True;True;True;True;True;True;True;True;True;True;True;True	2649;3540;3591;6769;7122;8371;9527;11581;14452;15079;15375;16822;19262	20928;20929;28259;28260;28261;28751;53435;53436;53437;55845;55846;55847;64203;73872;90975;90976;112842;112843;112844;118540;120844;131369;149326;149327	26537;35764;36522;67350;67351;70373;70374;70375;80880;94375;116975;144509;152276;152277;155111;168307;190517;190518;190519	26537;35764;36522;67350;70375;80880;94375;116975;144509;152276;155111;168307;190519									10090;10090
P35486	P35486	6	6	6	Pyruvate dehydrogenase E1 component subunit alpha, somatic form, mitochondrial	Pdha1	sp|P35486|ODPA_MOUSE Pyruvate dehydrogenase E1 component subunit alpha, somatic form, mitochondrial OS=Mus musculus OX=10090 GN=Pdha1 PE=1 SV=1	1	6	6	6	5	5	5	1	1	1	4	5	4	1	1	1	5	5	5	1	1	1	4	5	4	1	1	1	5	5	5	1	1	1	4	5	4	1	1	1	20	20	20	43.231	390	390	4.08	18	3	13	3	0	12.582	By MS/MS	By MS/MS	By MS/MS	By MS/MS	By MS/MS	By MS/MS	By MS/MS	By MS/MS	By MS/MS	By MS/MS	By MS/MS	By MS/MS	16.7	17.9	17.7	3.3	3.3	3.3	15.1	17.9	14.6	3.3	3.3	3.3	561460000	93060000	91626000	81954000	20750000	8025900	12841000	70553000	69060000	87864000	8177500	11552000	5993900	22	25521000	4230000	4164800	3725200	943170	364810	583670	3206900	3139100	3993800	371700	525110	272450	65494000	60172000	60519000	44206000	52009000	60076000	0	0	0	0	0	0	1	1	1	1	2	3	6	7	6	4	8	5	45				1197	741;10518;11556;12792;13050;15310	True;True;True;True;True;True	818;11801;12913;14353;14679;14680;17197	6437;6438;6439;6440;6441;92704;92705;92706;92707;92708;92709;92710;92711;92712;92713;92714;92715;100989;100990;100991;100992;100993;111819;111820;111821;111822;111823;114867;114868;114869;114870;114871;114872;114873;114874;134129;134130	8157;8158;8159;8160;119136;119137;119138;119139;119140;119141;119142;119143;119144;119145;119146;119147;119148;119149;119150;119151;119152;119153;119154;119155;129027;129028;129029;129030;129031;129032;129033;129034;142965;142966;142967;142968;147332;147333;147334;147335;147336;147337;147338;147339;171705	8157;119150;129030;142968;147332;171705	504			656	164			324	10090
P35550;A0A140LIR6	P35550	10;3	10;3	8;3	rRNA 2-O-methyltransferase fibrillarin	Fbl	sp|P35550|FBRL_MOUSE rRNA 2-O-methyltransferase fibrillarin OS=Mus musculus OX=10090 GN=Fbl PE=1 SV=2	2	10	10	8	8	7	7	6	5	6	7	7	7	4	6	5	8	7	7	6	5	6	7	7	7	4	6	5	6	5	5	5	4	5	5	5	5	3	4	4	35.5	35.5	27.8	34.306	327	327;85	5.09	26	23	25	17	0	37.961	By MS/MS	By MS/MS	By MS/MS	By MS/MS	By MS/MS	By MS/MS	By MS/MS	By MS/MS	By MS/MS	By MS/MS	By MS/MS	By MS/MS	29.7	26	26	22.3	22.3	22.3	26	26	26	16.2	19.9	22	1530400000	185630000	155140000	137940000	156860000	53858000	109500000	177010000	189120000	124640000	63176000	123030000	54514000	20	76521000	9281700	7756800	6897100	7843000	2692900	5475200	8850500	9455800	6232100	3158800	6151500	2725700	63746000	63135000	56354000	56130000	65854000	52844000	30921000	25188000	31939000	24692000	29527000	23785000	10	5	13	6	6	5	12	10	16	12	12	9	116				1198	1120;1121;2733;3033;9400;10064;12742;13338;15114;19557	True;True;True;True;True;True;True;True;True;True	1260;1261;3031;3355;10573;11307;14272;15020;16985;21916	10005;10006;10007;10008;10009;10010;10011;10012;10013;10014;10015;10016;10017;10018;10019;23909;23910;23911;23912;23913;23914;23915;23916;23917;23918;23919;23920;23921;23922;26480;26481;26482;26483;26484;26485;26486;26487;26488;26489;26490;26491;82294;82295;82296;82297;82298;82299;82300;82301;88617;88618;88619;88620;88621;88622;88623;88624;88625;88626;88627;88628;88629;88630;88631;88632;88633;88634;88635;88636;88637;88638;88639;111284;118007;132709;132710;132711;132712;132713;132714;132715;132716;132717;132718;132719;172137;172138;172139;172140;172141;172142	12856;12857;12858;12859;12860;12861;12862;12863;12864;12865;12866;12867;12868;12869;12870;12871;12872;12873;12874;30156;30157;30158;30159;30160;30161;30162;30163;30164;30165;30166;30167;30168;30169;30170;30171;30172;30173;30174;30175;30176;33343;33344;33345;33346;33347;33348;33349;33350;33351;33352;33353;33354;105282;105283;105284;105285;105286;105287;105288;105289;113919;113920;113921;113922;113923;113924;113925;113926;113927;113928;113929;113930;113931;113932;113933;113934;113935;113936;113937;113938;113939;113940;113941;113942;113943;113944;113945;113946;113947;113948;113949;113950;113951;113952;142320;151553;170154;170155;170156;170157;170158;170159;170160;170161;170162;170163;170164;170165;170166;170167;170168;170169;221095;221096;221097;221098	12864;12873;30161;33343;105288;113923;142320;151553;170160;221095				657				297	10090;10090
P35564	P35564	9	9	9	Calnexin	Canx	sp|P35564|CALX_MOUSE Calnexin OS=Mus musculus OX=10090 GN=Canx PE=1 SV=1	1	9	9	9	7	7	7	3	3	4	7	8	7	1	1	1	7	7	7	3	3	4	7	8	7	1	1	1	7	7	7	3	3	4	7	8	7	1	1	1	22.2	22.2	22.2	67.277	591	591	4.39	28	14	32	3	0	42.711	By MS/MS	By MS/MS	By MS/MS	By MS/MS	By MS/MS	By MS/MS	By MS/MS	By MS/MS	By MS/MS	By MS/MS	By matching	By MS/MS	16.9	16.8	16.8	7.8	7.8	10.3	18.4	20.6	18.4	2.7	2.7	2.7	1539500000	197540000	194660000	255360000	30245000	32347000	46106000	281840000	234370000	254110000	5372700	7520000	0	24	64145000	8231000	8110900	10640000	1260200	1347800	1921100	11743000	9765600	10588000	223860	313330	0	110180000	114370000	123160000	97315000	92901000	98361000	14976000	17000000	17726000	0	0	0	5	4	6	1	0	1	12	14	13	11	15	12	94				1199	352;1299;4501;8139;9699;16671;16795;17583;19811	True;True;True;True;True;True;True;True;True	383;1465;4943;9213;10910;18655;18796;19688;19689;22197	3096;3097;3098;11661;11662;11663;11664;11665;11666;11667;11668;11669;11670;11671;11672;11673;11674;11675;39181;39182;39183;39184;39185;39186;39187;39188;71111;71112;71113;71114;85220;85221;85222;85223;85224;85225;85226;144967;144968;144969;144970;144971;144972;144973;144974;144975;144976;144977;144978;144979;144980;144981;144982;144983;144984;144985;146028;146029;146030;146031;146032;146033;146034;146035;146036;146037;153165;153166;153167;153168;153169;153170;153171;153172;153173;153174;174244	3970;15159;15160;15161;15162;15163;15164;15165;15166;15167;15168;15169;15170;15171;15172;15173;49266;49267;49268;49269;49270;49271;49272;49273;49274;49275;49276;90592;90593;90594;90595;90596;109150;109151;109152;109153;109154;109155;109156;109157;109158;184929;184930;184931;184932;184933;184934;184935;184936;184937;184938;184939;184940;184941;184942;184943;184944;184945;184946;184947;184948;184949;184950;184951;184952;184953;186351;186352;186353;186354;186355;186356;186357;186358;186359;186360;186361;186362;186363;186364;186365;186366;195693;195694;195695;195696;195697;195698;195699;195700;195701;195702;195703;195704;195705;223703	3970;15165;49268;90596;109157;184942;186363;195694;223703				658				189	10090
P35700;B1AXW5;B1AXW6;B1AXW4	P35700;B1AXW5;B1AXW6;B1AXW4	8;7;7;4	8;7;7;4	7;6;6;4	Peroxiredoxin-1	Prdx1	sp|P35700|PRDX1_MOUSE Peroxiredoxin-1 OS=Mus musculus OX=10090 GN=Prdx1 PE=1 SV=1;tr|B1AXW5|B1AXW5_MOUSE Peroxiredoxin-1 (Fragment) OS=Mus musculus OX=10090 GN=Prdx1 PE=1 SV=8;tr|B1AXW6|B1AXW6_MOUSE Peroxiredoxin-1 (Fragment) OS=Mus musculus OX=10090 GN=Pr	4	8	8	7	4	4	4	5	6	5	6	4	5	4	4	6	4	4	4	5	6	5	6	4	5	4	4	6	3	3	3	4	5	4	5	4	4	3	3	5	38.7	38.7	34.7	22.176	199	199;169;176;123	5.63	12	16	15	14	0	11.605	By MS/MS	By MS/MS	By MS/MS	By MS/MS	By MS/MS	By MS/MS	By MS/MS	By MS/MS	By MS/MS	By MS/MS	By MS/MS	By MS/MS	18.1	18.1	18.1	29.6	34.7	29.6	29.1	21.6	25.6	25.6	25.1	31.2	735490000	30511000	34950000	40292000	106850000	53220000	89741000	86233000	44523000	40997000	55780000	78198000	74189000	14	52535000	2179400	2496400	2878000	7632300	3801400	6410000	6159500	3180200	2928400	3984300	5585600	5299200	25335000	26882000	28125000	23306000	26264000	22768000	33694000	27671000	37411000	30465000	22867000	28554000	5	8	4	4	5	6	6	4	4	7	4	3	60				1200	1581;2860;7008;7892;12408;15061;16523;17129	True;True;True;True;True;True;True;True	1767;3172;7826;8949;13822;16928;18496;19182	14076;14077;24939;24940;24941;24942;24943;60744;60745;60746;60747;60748;60749;60750;60751;60752;60753;60754;68828;68829;68830;68831;68832;68833;68834;68835;68836;108343;108344;108345;108346;108347;108348;108349;108350;108351;108352;108353;108354;132204;132205;132206;132207;132208;132209;132210;132211;143577;143578;148609;148610;148611;148612;148613;148614;148615;148616	18116;18117;31462;31463;31464;31465;31466;31467;76529;76530;76531;76532;76533;76534;76535;76536;76537;76538;76539;86930;86931;86932;86933;86934;86935;86936;86937;86938;138513;138514;138515;138516;138517;138518;138519;138520;138521;138522;138523;138524;138525;138526;138527;138528;169460;169461;169462;169463;183095;183096;189555;189556;189557;189558;189559;189560;189561;189562;189563;189564	18117;31465;76530;86933;138521;169461;183095;189563									10090;10090;10090;10090
P35762;A0A140LJL0	P35762;A0A140LJL0	2;1	2;1	2;1	CD81 antigen	Cd81	sp|P35762|CD81_MOUSE CD81 antigen OS=Mus musculus OX=10090 GN=Cd81 PE=1 SV=2;tr|A0A140LJL0|A0A140LJL0_MOUSE CD81 antigen (Fragment) OS=Mus musculus OX=10090 GN=Cd81 PE=1 SV=1	2	2	2	2	1	2	1	0	0	0	2	1	1	0	0	0	1	2	1	0	0	0	2	1	1	0	0	0	1	2	1	0	0	0	2	1	1	0	0	0	19.1	19.1	19.1	25.814	236	236;121	4	4		4		0	11.614	By MS/MS	By MS/MS	By matching				By MS/MS	By MS/MS	By MS/MS				9.3	19.1	9.3	0	0	0	19.1	9.3	9.3	0	0	0	99316000	11839000	12102000	13409000	0	0	0	26647000	16732000	18587000	0	0	0	7	14188000	1691200	1728900	1915500	0	0	0	3806800	2390300	2655300	0	0	0	0	16960000	0	16640000	0	0	0	0	0	0	0	0	0	0	0	0	0	0	1	2	0	3	1	1	8				1201	13560;16962	True;True	15301;18975	120253;120254;120255;120256;120257;120258;147166;147167	154420;154421;154422;154423;154424;187781;187782;187783	154420;187783									10090;10090
P35979	P35979	7	7	7	60S ribosomal protein L12	Rpl12	sp|P35979|RL12_MOUSE 60S ribosomal protein L12 OS=Mus musculus OX=10090 GN=Rpl12 PE=1 SV=2	1	7	7	7	7	7	7	6	6	6	7	7	7	6	6	6	7	7	7	6	6	6	7	7	7	6	6	6	7	7	7	6	6	6	7	7	7	6	6	6	54.5	54.5	54.5	17.804	165	165	5.23	41	31	41	29	0	266.36	By MS/MS	By MS/MS	By MS/MS	By MS/MS	By MS/MS	By MS/MS	By MS/MS	By MS/MS	By MS/MS	By MS/MS	By MS/MS	By MS/MS	54.5	54.5	54.5	54.5	54.5	54.5	54.5	54.5	54.5	54.5	54.5	54.5	24274000000	2462600000	2358800000	2671400000	1268300000	503760000	974000000	4663600000	3168900000	3494500000	817020000	1042100000	848660000	9	2697100000	273620000	262090000	296820000	140920000	55974000	108220000	518180000	352110000	388280000	90780000	115780000	94295000	792880000	796740000	808760000	882090000	816380000	841860000	297400000	221500000	266420000	292870000	299520000	307920000	17	13	16	17	13	13	24	24	23	27	28	25	240				1202	2188;4536;4537;8008;8050;8577;13844	True;True;True;True;True;True;True	2428;4979;4980;9072;9073;9119;9674;15616	19267;19268;19269;19270;19271;19272;19273;19274;19275;19276;19277;19278;19279;39429;39430;39431;39432;39433;39434;39435;39436;39437;39438;39439;39440;39441;39442;39443;39444;39445;39446;39447;39448;39449;39450;39451;39452;39453;39454;39455;39456;39457;39458;39459;39460;39461;39462;39463;69804;69805;69806;69807;69808;69809;69810;69811;69812;69813;69814;69815;69816;69817;69818;69819;69820;69821;69822;69823;69824;69825;69826;69827;69828;69829;69830;69831;69832;70358;70359;70360;70361;70362;70363;70364;70365;70366;70367;70368;70369;70370;70371;70372;70373;70374;70375;70376;70377;70378;70379;70380;74912;74913;74914;74915;74916;74917;74918;74919;74920;74921;74922;74923;74924;122565;122566;122567;122568;122569;122570;122571;122572;122573;122574;122575;122576;122577;122578;122579;122580;122581;122582;122583;122584;122585;122586;122587;122588;122589;122590;122591;122592;122593	24643;24644;24645;24646;24647;24648;24649;24650;24651;24652;24653;24654;24655;24656;24657;24658;24659;24660;24661;24662;24663;24664;24665;24666;24667;24668;24669;49554;49555;49556;49557;49558;49559;49560;49561;49562;49563;49564;49565;49566;49567;49568;49569;49570;49571;49572;49573;49574;49575;49576;49577;49578;49579;49580;49581;49582;49583;49584;49585;49586;49587;49588;49589;49590;49591;49592;49593;49594;49595;49596;49597;49598;49599;49600;49601;49602;49603;49604;49605;49606;49607;49608;49609;49610;49611;49612;88457;88458;88459;88460;88461;88462;88463;88464;88465;88466;88467;88468;88469;88470;88471;88472;88473;88474;88475;88476;88477;88478;88479;88480;88481;88482;88483;88484;88485;88486;88487;88488;88489;88490;88491;88492;88493;88494;88495;88496;88497;88498;88499;88500;88501;88502;88503;88504;88505;88506;88507;88508;89437;89438;89439;89440;89441;89442;89443;89444;89445;89446;89447;89448;89449;89450;89451;89452;89453;89454;89455;89456;89457;89458;89459;89460;89461;89462;89463;89464;89465;89466;95586;95587;95588;95589;95590;95591;95592;95593;95594;95595;95596;95597;95598;95599;95600;95601;95602;95603;95604;95605;95606;95607;95608;95609;95610;95611;95612;95613;95614;157180;157181;157182;157183;157184;157185;157186;157187;157188;157189;157190;157191;157192;157193;157194;157195;157196;157197;157198;157199;157200;157201;157202;157203;157204;157205;157206;157207;157208;157209;157210;157211;157212;157213;157214;157215;157216;157217;157218;157219;157220;157221;157222;157223;157224	24653;49554;49611;88481;89440;95594;157183									10090
P35980;A0A1B0GSS8;A0A1B0GQU8;A0A1B0GSA8;A0A1B0GSF7;A0A1B0GRZ3;A0A1B0GS28	P35980;A0A1B0GSS8;A0A1B0GQU8;A0A1B0GSA8;A0A1B0GSF7	10;9;9;6;6;2;2	10;9;9;6;6;2;2	10;9;9;6;6;2;2	60S ribosomal protein L18	Rpl18	sp|P35980|RL18_MOUSE 60S ribosomal protein L18 OS=Mus musculus OX=10090 GN=Rpl18 PE=1 SV=3;tr|A0A1B0GSS8|A0A1B0GSS8_MOUSE 60S ribosomal protein L18 OS=Mus musculus OX=10090 GN=Rpl18 PE=1 SV=1;tr|A0A1B0GQU8|A0A1B0GQU8_MOUSE 60S ribosomal protein L18 OS=Mus	7	10	10	10	6	6	6	9	9	7	7	8	8	8	8	8	6	6	6	9	9	7	7	8	8	8	8	8	6	6	6	9	9	7	7	8	8	8	8	8	43.6	43.6	43.6	21.644	188	188;155;159;126;136;57;80	5.71	36	48	46	45	0	111.31	By MS/MS	By MS/MS	By MS/MS	By MS/MS	By MS/MS	By MS/MS	By MS/MS	By MS/MS	By MS/MS	By MS/MS	By MS/MS	By MS/MS	30.3	30.3	30.3	42	42	34	31.9	39.4	39.4	41.5	41.5	41.5	18463000000	941230000	883540000	957190000	2789100000	2220800000	1987600000	1797400000	1170200000	1509800000	1036300000	1815400000	1354200000	7	2637500000	134460000	126220000	136740000	398440000	317260000	283940000	256770000	167170000	215680000	148050000	259350000	193450000	738020000	621450000	721870000	680590000	619180000	697470000	994300000	816400000	766400000	809850000	952270000	977570000	26	21	25	23	26	19	14	19	21	18	23	23	258				1203	1211;7444;7638;8897;15068;16191;16753;17447;17448;17449	True;True;True;True;True;True;True;True;True;True	1365;8454;8674;10017;16935;18145;18748;19541;19542;19543;19544	10792;10793;10794;10795;10796;10797;10798;10799;10800;10801;10802;64862;64863;64864;64865;66602;66603;66604;66605;66606;66607;66608;66609;66610;66611;66612;66613;66614;66615;66616;66617;66618;66619;66620;77853;77854;77855;77856;77857;77858;77859;77860;77861;77862;77863;77864;77865;77866;77867;77868;77869;77870;77871;77872;77873;77874;77875;77876;77877;77878;77879;77880;77881;77882;77883;77884;77885;132257;132258;140985;140986;140987;140988;140989;140990;145711;145712;145713;145714;145715;145716;145717;145718;145719;145720;145721;145722;145723;151717;151718;151719;151720;151721;151722;151723;151724;151725;151726;151727;151728;151729;151730;151731;151732;151733;151734;151735;151736;151737;151738;151739;151740;151741;151742;151743;151744;151745;151746;151747;151748;151749;151750;151751;151752;151753;151754;151755;151756;151757;151758;151759;151760;151761;151762;151763;151764;151765;151766;151767;151768;151769;151770;151771;151772;151773;151774;151775;151776;151777;151778;151779;151780;151781;151782;151783;151784;151785;151786;151787;151788;151789;151790;151791;151792;151793;151794;151795;151796;151797;151798;151799;151800;151801;151802;151803	13954;13955;13956;13957;13958;13959;13960;81785;81786;81787;81788;83907;83908;83909;83910;83911;83912;83913;83914;83915;83916;83917;83918;83919;83920;83921;83922;83923;83924;83925;83926;83927;83928;83929;83930;83931;83932;83933;83934;83935;83936;99345;99346;99347;99348;99349;99350;99351;99352;99353;99354;99355;99356;99357;99358;99359;99360;99361;99362;99363;99364;99365;99366;99367;99368;99369;99370;99371;99372;99373;99374;99375;99376;99377;99378;99379;99380;99381;99382;99383;99384;99385;99386;99387;99388;99389;99390;99391;99392;99393;99394;99395;99396;99397;99398;99399;169506;169507;179923;179924;179925;179926;179927;179928;179929;185943;185944;185945;185946;185947;185948;185949;185950;185951;185952;185953;185954;185955;185956;185957;185958;185959;185960;185961;185962;185963;185964;185965;185966;193780;193781;193782;193783;193784;193785;193786;193787;193788;193789;193790;193791;193792;193793;193794;193795;193796;193797;193798;193799;193800;193801;193802;193803;193804;193805;193806;193807;193808;193809;193810;193811;193812;193813;193814;193815;193816;193817;193818;193819;193820;193821;193822;193823;193824;193825;193826;193827;193828;193829;193830;193831;193832;193833;193834;193835;193836;193837;193838;193839;193840;193841;193842;193843;193844;193845;193846;193847;193848;193849;193850;193851;193852;193853;193854;193855;193856;193857;193858;193859;193860;193861;193862;193863;193864;193865;193866;193867;193868;193869;193870;193871;193872;193873;193874;193875;193876;193877;193878;193879;193880;193881;193882;193883;193884;193885;193886;193887;193888;193889;193890;193891;193892;193893;193894;193895;193896;193897;193898;193899;193900;193901;193902;193903;193904;193905;193906;193907;193908;193909	13956;81788;83926;99346;169507;179925;185960;193833;193860;193903									10090;10090;10090;10090;10090;10090;10090
P36993;Q99NF7	P36993;Q99NF7	1;1	1;1	1;1	Protein phosphatase 1B	Ppm1b	sp|P36993|PPM1B_MOUSE Protein phosphatase 1B OS=Mus musculus OX=10090 GN=Ppm1b PE=1 SV=1;tr|Q99NF7|Q99NF7_MOUSE Protein-serine/threonine phosphatase OS=Mus musculus OX=10090 GN=Ppm1b PE=1 SV=1	2	1	1	1	1	0	1	0	0	0	0	0	0	0	0	0	1	0	1	0	0	0	0	0	0	0	0	0	1	0	1	0	0	0	0	0	0	0	0	0	3.3	3.3	3.3	42.795	390	390;477	1	2				0.00049285	2.5736	By MS/MS		By matching										3.3	0	3.3	0	0	0	0	0	0	0	0	0	15236000	8340200	0	6895800	0	0	0	0	0	0	0	0	0	20	761800	417010	0	344790	0	0	0	0	0	0	0	0	0	0	0	0	0	0	0	0	0	0	0	0	0	0	0	0	0	0	0	1	0	0	0	0	0	1				1204	15587	TRUE	17503	136123;136124	174018	174018									10090;10090
P37040;Q05DV1	P37040;Q05DV1	2;2	2;2	2;2	NADPH--cytochrome P450 reductase	Por	sp|P37040|NCPR_MOUSE NADPH--cytochrome P450 reductase OS=Mus musculus OX=10090 GN=Por PE=1 SV=2;tr|Q05DV1|Q05DV1_MOUSE NADPH--hemoprotein reductase OS=Mus musculus OX=10090 GN=Por PE=1 SV=1	2	2	2	2	1	0	0	0	0	0	1	0	1	0	0	0	1	0	0	0	0	0	1	0	1	0	0	0	1	0	0	0	0	0	1	0	1	0	0	0	3.7	3.7	3.7	77.043	678	678;649	5	1		2		0.00047438	2.2889	By MS/MS						By MS/MS		By MS/MS				1.9	0	0	0	0	0	1.8	0	1.8	0	0	0	9765900	0	0	0	0	0	0	5075600	0	4690300	0	0	0	35	279030	0	0	0	0	0	0	145020	0	134010	0	0	0	0	0	0	0	0	0	0	0	0	0	0	0	0	0	0	0	0	0	1	0	0	1	0	1	3				1205	2599;13421	True;True	2865;15147	22547;119100;119101	28343;153003;153004	28343;153004									10090;10090
P38647	P38647	20	20	20	Stress-70 protein, mitochondrial	Hspa9	sp|P38647|GRP75_MOUSE Stress-70 protein, mitochondrial OS=Mus musculus OX=10090 GN=Hspa9 PE=1 SV=3	1	20	20	20	15	14	16	16	15	15	17	15	14	15	15	14	15	14	16	16	15	15	17	15	14	15	15	14	15	14	16	16	15	15	17	15	14	15	15	14	35.5	35.5	35.5	73.46	679	679	5.53	56	59	61	57	0	93.03	By MS/MS	By MS/MS	By MS/MS	By MS/MS	By MS/MS	By MS/MS	By MS/MS	By MS/MS	By MS/MS	By MS/MS	By MS/MS	By MS/MS	25.9	25.8	28.7	30.2	29.9	30	33.7	30.3	28.6	30.2	27.7	27.7	4953700000	331220000	295830000	356720000	462950000	228220000	351240000	819970000	600000000	553150000	297670000	383070000	273670000	38	130360000	8716400	7784900	9387300	12183000	6005900	9243200	21578000	15789000	14556000	7833400	10081000	7201800	134270000	135160000	146410000	172040000	186550000	167100000	42804000	41506000	46294000	48278000	41517000	40274000	23	18	21	22	22	23	20	20	20	24	25	22	260				1206	1338;1339;2302;5142;5143;5205;5315;11260;12614;12895;13783;13869;14985;15295;16260;16478;17803;18327;18759;19421	True;True;True;True;True;True;True;True;True;True;True;True;True;True;True;True;True;True;True;True	1504;1505;2549;5640;5641;5708;5826;12582;14063;14491;15549;15641;16847;17181;17182;18222;18450;19933;20505;21006;21762	11966;11967;11968;11969;11970;11971;11972;11973;11974;11975;11976;11977;11978;11979;11980;11981;11982;11983;11984;11985;11986;20156;20157;20158;20159;20160;20161;44494;44495;44496;44497;44498;44499;44500;44501;44502;44503;44504;44505;44506;44507;44508;45102;45103;45104;45105;45106;45107;45108;45109;45110;45111;45112;45113;46009;46010;46011;46012;98483;98484;98485;98486;98487;98488;98489;98490;98491;98492;98493;98494;98495;98496;109853;113061;113062;113063;113064;113065;113066;113067;113068;113069;113070;113071;113072;113073;113074;113075;113076;113077;122066;122067;122068;122069;122070;122071;122072;122073;122074;122075;122076;122077;122812;122813;122814;122815;122816;122817;122818;122819;122820;131615;131616;131617;131618;131619;131620;131621;131622;131623;131624;131625;131626;131627;131628;133976;133977;133978;133979;133980;133981;133982;133983;133984;133985;133986;133987;133988;133989;133990;133991;133992;133993;133994;133995;133996;133997;133998;141546;141547;141548;141549;141550;141551;141552;141553;141554;141555;143256;143257;143258;143259;143260;143261;143262;143263;143264;143265;143266;143267;143268;143269;143270;143271;143272;143273;143274;143275;143276;143277;143278;143279;155143;155144;155145;155146;155147;155148;155149;155150;155151;155152;155153;155154;155155;160472;160473;160474;160475;164631;164632;164633;164634;164635;164636;164637;164638;164639;164640;164641;164642;164643;164644;164645;164646;164647;164648;164649;164650;164651;164652;170994;170995;170996;170997;170998;170999;171000;171001;171002;171003;171004;171005	15507;15508;15509;15510;15511;15512;15513;15514;15515;15516;15517;15518;15519;15520;15521;15522;15523;15524;15525;15526;15527;15528;25651;25652;25653;25654;25655;25656;25657;56064;56065;56066;56067;56068;56069;56070;56071;56072;56073;56074;56075;56076;56077;56078;56079;56879;56880;56881;56882;56883;56884;56885;56886;56887;56888;56889;56890;56891;56892;58013;58014;58015;58016;125994;125995;125996;125997;125998;125999;126000;126001;126002;126003;126004;126005;126006;126007;126008;126009;140378;144767;144768;144769;144770;144771;144772;144773;144774;144775;144776;144777;144778;144779;144780;144781;144782;144783;144784;156585;156586;156587;156588;156589;156590;156591;156592;156593;156594;156595;157536;157537;157538;157539;157540;157541;157542;157543;157544;168659;168660;168661;168662;168663;168664;168665;168666;168667;168668;168669;171545;171546;171547;171548;171549;171550;171551;171552;171553;171554;171555;171556;171557;171558;171559;171560;171561;171562;171563;171564;171565;171566;180613;180614;180615;180616;180617;180618;180619;180620;180621;180622;180623;180624;180625;182713;182714;182715;182716;182717;182718;182719;182720;182721;182722;182723;182724;182725;182726;182727;182728;182729;182730;182731;182732;182733;182734;182735;182736;198329;198330;198331;198332;198333;198334;198335;198336;198337;198338;198339;198340;198341;198342;198343;198344;198345;198346;205457;205458;205459;210859;210860;210861;210862;210863;210864;210865;210866;210867;210868;210869;210870;210871;210872;210873;210874;210875;210876;210877;210878;210879;210880;210881;210882;210883;210884;210885;210886;210887;210888;219440;219441;219442;219443;219444;219445;219446;219447;219448;219449;219450;219451;219452;219453;219454;219455;219456;219457;219458;219459;219460;219461;219462	15508;15528;25653;56072;56079;56891;58015;126005;140378;144784;156586;157542;168667;171556;180619;182719;198335;205458;210870;219441	505			659	268			389	10090
P40124;B1ARS0	P40124	6;2	5;2	5;2	Adenylyl cyclase-associated protein 1	Cap1	sp|P40124|CAP1_MOUSE Adenylyl cyclase-associated protein 1 OS=Mus musculus OX=10090 GN=Cap1 PE=1 SV=4	2	6	5	5	4	4	4	1	2	1	6	4	5	1	0	1	4	4	4	0	1	1	5	3	4	1	0	1	4	4	4	0	1	1	5	3	4	1	0	1	19.2	17.5	17.5	51.564	474	474;164	4.52	12	2	13	2	0	13.114	By MS/MS	By MS/MS	By MS/MS	By matching	By MS/MS	By MS/MS	By MS/MS	By MS/MS	By MS/MS	By MS/MS		By MS/MS	13.7	13.7	13.3	1.7	4	2.3	19.2	11.2	15	2.3	0	2.3	336460000	49747000	42885000	41490000	0	3741400	5764200	80290000	55143000	49435000	3597800	0	4368100	27	12461000	1842500	1588300	1536600	0	138570	213490	2973700	2042300	1830900	133250	0	161780	38829000	34791000	30169000	28631000	32708000	28413000	0	0	0	0	0	0	0	1	0	0	0	1	7	5	6	7	3	4	34				1207	957;10478;13561;15180;18411;19338	True;True;True;True;True;False	1069;11754;15302;17060;20600;20601;21672	8491;8492;8493;8494;8495;8496;92279;92280;92281;92282;120259;120260;120261;120262;120263;120264;120265;120266;120267;120268;133217;133218;133219;133220;133221;133222;161249;161250;161251;169996;169997;169998;169999;170000	10897;10898;10899;10900;10901;10902;10903;10904;10905;10906;118558;118559;118560;154425;154426;154427;154428;154429;154430;154431;154432;154433;154434;170725;170726;170727;170728;170729;170730;170731;170732;206473;206474;206475;218135;218136;218137	10898;118558;154429;170729;206474;218135	506				338				10090;10090
P41105	P41105	3	3	3	60S ribosomal protein L28	Rpl28	sp|P41105|RL28_MOUSE 60S ribosomal protein L28 OS=Mus musculus OX=10090 GN=Rpl28 PE=1 SV=2	1	3	3	3	2	2	2	3	3	2	2	2	2	2	3	3	2	2	2	3	3	2	2	2	2	2	3	3	2	2	2	3	3	2	2	2	2	2	3	3	21.9	21.9	21.9	15.733	137	137	5.59	6	13	6	9	0	6.8564	By MS/MS	By MS/MS	By MS/MS	By MS/MS	By MS/MS	By MS/MS	By MS/MS	By MS/MS	By MS/MS	By MS/MS	By MS/MS	By MS/MS	13.9	13.9	13.9	21.9	21.9	13.9	13.9	13.9	13.9	13.9	21.9	21.9	1126200000	60368000	57864000	65946000	133230000	171420000	75241000	85432000	87241000	81217000	53925000	80948000	173390000	9	125130000	6707600	6429300	7327400	14803000	19046000	8360200	9492500	9693500	9024100	5991700	8994200	19265000	64236000	65794000	68324000	50584000	77414000	62771000	60631000	89417000	44414000	44009000	40672000	75163000	9	6	6	3	3	6	3	5	4	4	2	3	54				1208	12925;14514;17866	True;True;True	14532;16339;16340;20002	113648;113649;113650;113651;113652;113653;113654;113655;113656;113657;113658;113659;127614;127615;127616;127617;127618;127619;127620;127621;127622;127623;127624;127625;127626;127627;127628;127629;127630;127631;155803;155804;155805;155806	145559;145560;145561;145562;145563;145564;145565;145566;145567;145568;145569;145570;145571;145572;145573;145574;145575;145576;145577;145578;145579;145580;145581;145582;163280;163281;163282;163283;163284;163285;163286;163287;163288;163289;163290;163291;163292;163293;163294;163295;163296;163297;163298;163299;163300;163301;163302;163303;163304;199202;199203;199204;199205;199206	145573;163295;199205									10090
P42082	P42082	1	1	1	T-lymphocyte activation antigen CD86	Cd86	sp|P42082|CD86_MOUSE T-lymphocyte activation antigen CD86 OS=Mus musculus OX=10090 GN=Cd86 PE=1 SV=1	1	1	1	1	0	0	0	1	0	0	0	0	0	0	1	0	0	0	0	1	0	0	0	0	0	0	1	0	0	0	0	1	0	0	0	0	0	0	1	0	4.5	4.5	4.5	34.665	309	309	7		1		1	1	-2				By MS/MS							By MS/MS		0	0	0	4.5	0	0	0	0	0	0	4.5	0	0	0	0	0	0	0	0	0	0	0	0	0	0	12	0	0	0	0	0	0	0	0	0	0	0	0	0	0	0	0	0	0	0	0	0	0	0	0	0	1	0	0	0	1	0	0	0	0	0	0	0	2	+			1209	9884	TRUE	11119;11120	87247;87248	112158;112159	112158		189				267			10090
P42208;F6WYM0;D3YYB1;D3Z3C0;E9Q3V6;D3Z1S1;D3YZU7;F6UKN5;D3YV76	P42208;F6WYM0;D3YYB1;D3Z3C0;E9Q3V6;D3Z1S1;D3YZU7	12;10;10;10;10;7;6;5;3	12;10;10;10;10;7;6;5;3	12;10;10;10;10;7;6;5;3	Septin-2	2022-09-02	sp|P42208|SEPT2_MOUSE Septin-2 OS=Mus musculus OX=10090 GN=Septin2 PE=1 SV=2;tr|F6WYM0|F6WYM0_MOUSE Septin-2 (Fragment) OS=Mus musculus OX=10090 GN=Septin2 PE=1 SV=2;tr|D3YYB1|D3YYB1_MOUSE Septin-2 (Fragment) OS=Mus musculus OX=10090 GN=Septin2 PE=1 SV=1;t	9	12	12	12	9	8	8	7	6	6	11	10	10	5	5	5	9	8	8	7	6	6	11	10	10	5	5	5	9	8	8	7	6	6	11	10	10	5	5	5	39.9	39.9	39.9	41.525	361	361;212;213;221;321;177;120;107;77	4.78	39	21	36	16	0	100.12	By MS/MS	By MS/MS	By MS/MS	By MS/MS	By MS/MS	By MS/MS	By MS/MS	By MS/MS	By MS/MS	By MS/MS	By MS/MS	By MS/MS	33.8	26.6	26.6	27.4	27.1	25.2	36	39.1	34.1	24.1	24.1	24.1	2521900000	372100000	301680000	299200000	99128000	54179000	61035000	461270000	356870000	329960000	53240000	76754000	56529000	20	126100000	18605000	15084000	14960000	4956400	2709000	3051700	23064000	17844000	16498000	2662000	3837700	2826400	134550000	131210000	113700000	108620000	111520000	107210000	28284000	27763000	28650000	29913000	30463000	27936000	13	8	7	7	8	8	14	14	14	15	13	15	136				1210	1512;8786;11892;12267;12518;14394;14395;14806;16467;17161;17912;19188	True;True;True;True;True;True;True;True;True;True;True;True	1692;9900;13273;13675;13935;16210;16211;16657;18438;19221;20050;21500	13522;13523;13524;13525;13526;13527;13528;13529;13530;13531;13532;13533;13534;13535;13536;13537;13538;13539;13540;13541;13542;76981;76982;76983;76984;76985;76986;76987;76988;76989;76990;76991;76992;76993;76994;103982;106903;106904;106905;106906;106907;106908;106909;106910;106911;106912;106913;106914;106915;106916;109173;109174;126678;126679;126680;126681;126682;126683;126684;126685;126686;126687;126688;126689;126690;130041;130042;130043;130044;130045;130046;130047;143161;143162;143163;143164;143165;143166;143167;143168;143169;143170;143171;143172;143173;143174;148965;148966;148967;148968;148969;148970;148971;148972;148973;148974;148975;148976;156156;156157;156158;156159;156160;156161;168611;168612;168613;168614;168615;168616;168617;168618	17544;17545;17546;17547;17548;17549;17550;17551;17552;17553;17554;17555;17556;17557;17558;17559;17560;17561;17562;17563;17564;17565;17566;17567;17568;17569;17570;17571;17572;17573;98289;98290;98291;98292;98293;98294;98295;98296;98297;98298;98299;133104;136598;136599;136600;136601;136602;136603;136604;136605;136606;136607;136608;136609;136610;136611;136612;136613;136614;136615;136616;136617;136618;136619;139595;162251;162252;162253;162254;162255;162256;162257;162258;162259;162260;162261;162262;162263;162264;162265;162266;162267;166462;166463;166464;166465;166466;166467;166468;182608;182609;182610;182611;182612;182613;182614;182615;182616;182617;182618;182619;182620;182621;182622;182623;182624;182625;182626;190016;190017;190018;190019;190020;190021;190022;190023;190024;190025;190026;190027;190028;190029;199613;199614;199615;199616;199617;199618;216284;216285;216286;216287;216288;216289;216290;216291	17572;98298;133104;136603;139595;162251;162265;166465;182622;190025;199616;216290									10090;10090;10090;10090;10090;10090;10090;10090;10090
P42227	P42227	1	1	1	Signal transducer and activator of transcription 3	Stat3	sp|P42227|STAT3_MOUSE Signal transducer and activator of transcription 3 OS=Mus musculus OX=10090 GN=Stat3 PE=1 SV=2	1	1	1	1	0	0	0	1	1	1	0	1	1	1	1	1	0	0	0	1	1	1	0	1	1	1	1	1	0	0	0	1	1	1	0	1	1	1	1	1	3.4	3.4	3.4	88.053	770	770	7		3	2	3	0.00048804	2.4931				By MS/MS	By MS/MS	By MS/MS		By MS/MS	By MS/MS	By MS/MS	By MS/MS	By MS/MS	0	0	0	3.4	3.4	3.4	0	3.4	3.4	3.4	3.4	3.4	122610000	0	0	0	18697000	12184000	17893000	0	16097000	10420000	16006000	19775000	11534000	39	3143700	0	0	0	479400	312420	458790	0	412750	267190	410400	507060	295730	0	0	0	0	0	0	0	0	0	0	0	0	2	1	1	1	1	1	0	0	0	0	1	1	9				1211	11360	TRUE	12688	99373;99374;99375;99376;99377;99378;99379;99380	127145;127146;127147;127148;127149;127150;127151;127152;127153	127146									10090
P42932;H3BL49;H3BJB6;H3BLL1;H3BKG2;H3BKR8	P42932;H3BL49	23;19;10;5;5;2	23;19;10;5;5;2	23;19;10;5;5;2	T-complex protein 1 subunit theta	Cct8	sp|P42932|TCPQ_MOUSE T-complex protein 1 subunit theta OS=Mus musculus OX=10090 GN=Cct8 PE=1 SV=3;tr|H3BL49|H3BL49_MOUSE CCT-theta OS=Mus musculus OX=10090 GN=Cct8 PE=1 SV=1	6	23	23	23	19	18	19	10	11	10	18	16	17	10	10	10	19	18	19	10	11	10	18	16	17	10	10	10	19	18	19	10	11	10	18	16	17	10	10	10	43.2	43.2	43.2	59.555	548	548;489;239;132;158;71	5.06	60	31	66	30	0	52.194	By MS/MS	By MS/MS	By MS/MS	By MS/MS	By MS/MS	By MS/MS	By MS/MS	By MS/MS	By MS/MS	By MS/MS	By MS/MS	By MS/MS	35.8	36.9	38.5	22.3	24.1	22.4	36.7	36.3	34.9	22.3	22.3	22.3	3215600000	340550000	304140000	351130000	118140000	114860000	129200000	694620000	447900000	467950000	74405000	93773000	78953000	36	89323000	9459800	8448300	9753700	3281600	3190500	3588800	19295000	12442000	12999000	2066800	2604800	2193100	100630000	100340000	98627000	97773000	93338000	98806000	33018000	33040000	30633000	28839000	29178000	28985000	11	10	11	10	10	9	21	18	23	22	20	17	182				1212	674;697;1208;1731;3174;3641;4057;5620;7559;7886;8228;9611;10266;10741;12392;13307;13681;14122;14123;14595;14901;16669;18014	True;True;True;True;True;True;True;True;True;True;True;True;True;True;True;True;True;True;True;True;True;True;True	745;773;1362;1933;3522;4028;4472;6153;8587;8943;9307;10810;11529;12036;13806;14983;15437;15925;15926;16425;16753;18653;20168	5891;5892;5893;5894;5895;5896;5897;5898;6126;6127;6128;6129;6130;6131;6132;6133;6134;6135;6136;6137;10773;10774;10775;10776;10777;10778;10779;10780;10781;10782;10783;15383;15384;15385;15386;15387;15388;28162;32300;32301;32302;32303;32304;32305;32306;32307;32308;32309;32310;35748;35749;35750;35751;35752;35753;48899;48900;48901;48902;48903;48904;48905;48906;48907;48908;48909;48910;65859;65860;65861;65862;65863;65864;65865;65866;65867;65868;65869;65870;68773;68774;68775;68776;72000;72001;72002;72003;84375;90572;90573;90574;90575;90576;90577;94387;94388;94389;94390;94391;94392;94393;94394;94395;94396;94397;94398;108248;117679;117680;117681;117682;117683;117684;117685;117686;117687;121302;121303;121304;121305;121306;121307;121308;121309;121310;121311;121312;121313;121314;121315;124732;124733;124734;124735;124736;124737;124738;124739;124740;124741;124742;124743;124744;124745;124746;124747;124748;124749;124750;128211;128212;128213;128214;128215;128216;130766;130767;130768;130769;130770;130771;130772;130773;130774;130775;130776;130777;144960;144961;144962;144963;144964;157257;157258;157259;157260;157261;157262;157263;157264;157265;157266;157267;157268;157269;157270;157271	7553;7554;7555;7556;7557;7558;7559;7560;7561;7831;7832;7833;7834;7835;7836;7837;7838;7839;7840;7841;7842;13933;13934;13935;13936;13937;13938;13939;13940;13941;19662;19663;35668;40946;40947;40948;40949;40950;40951;40952;40953;40954;40955;40956;40957;40958;45192;45193;45194;45195;45196;45197;45198;61738;61739;61740;61741;61742;61743;61744;61745;61746;61747;61748;82997;82998;82999;83000;83001;83002;83003;83004;83005;83006;83007;83008;86846;86847;86848;86849;91946;91947;91948;108084;108085;116464;116465;116466;116467;116468;116469;121156;121157;121158;121159;121160;121161;121162;121163;121164;121165;121166;121167;121168;121169;138400;150997;150998;150999;151000;151001;151002;151003;155651;155652;155653;155654;155655;155656;155657;155658;155659;155660;155661;155662;155663;155664;155665;159899;159900;159901;159902;159903;159904;159905;159906;159907;159908;159909;159910;159911;159912;159913;159914;159915;159916;164045;164046;164047;167573;167574;167575;167576;167577;167578;167579;167580;167581;167582;167583;167584;167585;167586;167587;167588;167589;184922;184923;184924;184925;184926;201200;201201;201202;201203;201204;201205;201206;201207;201208;201209;201210;201211;201212;201213	7559;7834;13941;19662;35668;40957;45194;61741;83004;86848;91947;108084;116465;121156;138400;150997;155663;159905;159915;164045;167584;184922;201202				660;661				249;492	10090;10090;10090;10090;10090;10090
P43274	P43274	12	3	3	Histone H1.4	Hist1h1e	sp|P43274|H14_MOUSE Histone H1.4 OS=Mus musculus OX=10090 GN=H1-4 PE=1 SV=2	1	12	3	3	10	10	10	9	8	7	9	8	9	9	8	9	2	2	2	2	2	2	2	2	2	3	3	3	2	2	2	2	2	2	2	2	2	3	3	3	31.1	14.6	14.6	21.977	219	219	5.02	15	6	11	9	0	10.997	By MS/MS	By MS/MS	By MS/MS	By MS/MS	By MS/MS	By MS/MS	By MS/MS	By MS/MS	By MS/MS	By MS/MS	By MS/MS	By MS/MS	29.2	29.2	29.2	25.1	25.1	25.1	29.2	25.1	29.2	26.9	26	26.9	27581000000	3219400000	2667100000	3949000000	788660000	640370000	675150000	4399400000	4927400000	4890800000	442260000	535900000	445320000	10	2758100000	321940000	266710000	394900000	78866000	64037000	67515000	439940000	492740000	489080000	44226000	53590000	44532000	5802000000	5264800000	5495300000	4483100000	5763700000	5479000000	557550000	791850000	558990000	490820000	426870000	478510000	4	3	2	5	4	4	8	8	7	3	10	8	66				1213	834;835;5202;5203;7596;9533;9534;15446;15447;15610;15611;17692	False;False;False;False;False;False;False;True;True;False;False;True	935;936;937;938;5705;5706;8627;10724;10725;17347;17348;17529;17530;19809	7410;7411;7412;7413;7414;7415;7416;7417;7418;7419;7420;7421;7422;7423;7424;7425;7426;7427;7428;7429;7430;7431;7432;7433;7434;7435;7436;7437;7438;7439;7440;7441;7442;7443;7444;7445;7446;7447;7448;7449;7450;7451;7452;7453;7454;7455;7456;7457;7458;7459;7460;7461;7462;7463;7464;7465;7466;7467;7468;7469;7470;7471;7472;7473;7474;7475;7476;7477;7478;45041;45042;45043;45044;45045;45046;45047;45048;45049;45050;45051;45052;45053;45054;45055;45056;45057;45058;45059;45060;45061;45062;45063;45064;45065;45066;45067;45068;45069;45070;45071;45072;45073;45074;45075;45076;45077;45078;45079;45080;45081;45082;45083;45084;45085;45086;45087;45088;45089;45090;45091;45092;45093;45094;45095;45096;66166;66167;66168;66169;66170;83652;83653;83654;83655;83656;83657;83658;83659;83660;135155;135156;135157;135158;135159;135160;135161;135162;135163;135164;135165;135166;135167;135168;135169;135170;135171;135172;135173;135174;135175;136428;136429;136430;136431;136432;136433;136434;136435;136436;136437;136438;136439;136440;136441;136442;136443;136444;136445;136446;136447;136448;136449;136450;136451;136452;136453;136454;136455;136456;136457;136458;136459;136460;136461;136462;136463;136464;136465;136466;136467;136468;136469;136470;136471;136472;136473;136474;136475;136476;136477;136478;154027;154028;154029;154030;154031;154032;154033;154034;154035;154036;154037;154038;154039;154040;154041;154042;154043;154044;154045;154046	9398;9399;9400;9401;9402;9403;9404;9405;9406;9407;9408;9409;9410;9411;9412;9413;9414;9415;9416;9417;9418;9419;9420;9421;9422;9423;9424;9425;9426;9427;9428;9429;9430;9431;9432;9433;9434;9435;9436;9437;9438;9439;9440;9441;9442;9443;9444;9445;9446;9447;9448;9449;9450;9451;9452;9453;9454;9455;9456;9457;9458;9459;9460;9461;9462;9463;9464;9465;9466;9467;9468;9469;9470;9471;9472;9473;9474;9475;9476;9477;9478;9479;9480;9481;9482;9483;9484;9485;9486;9487;9488;9489;9490;9491;9492;9493;9494;9495;9496;9497;9498;9499;9500;9501;9502;9503;9504;9505;9506;9507;9508;9509;9510;9511;9512;9513;9514;9515;9516;9517;9518;9519;9520;9521;9522;9523;9524;9525;9526;9527;9528;9529;9530;9531;9532;9533;9534;9535;9536;9537;56765;56766;56767;56768;56769;56770;56771;56772;56773;56774;56775;56776;56777;56778;56779;56780;56781;56782;56783;56784;56785;56786;56787;56788;56789;56790;56791;56792;56793;56794;56795;56796;56797;56798;56799;56800;56801;56802;56803;56804;56805;56806;56807;56808;56809;56810;56811;56812;56813;56814;56815;56816;56817;56818;56819;56820;56821;56822;56823;56824;56825;56826;56827;56828;56829;56830;56831;56832;56833;56834;56835;56836;56837;56838;56839;56840;56841;56842;56843;56844;56845;56846;56847;56848;56849;56850;56851;56852;56853;56854;56855;56856;56857;56858;56859;56860;56861;56862;56863;56864;56865;56866;56867;56868;56869;56870;56871;56872;83370;83371;83372;83373;83374;106969;106970;106971;106972;106973;106974;106975;106976;106977;106978;106979;106980;172901;172902;172903;172904;172905;172906;172907;172908;172909;172910;172911;172912;172913;172914;172915;172916;172917;172918;172919;172920;172921;172922;172923;172924;172925;172926;172927;172928;172929;172930;174401;174402;174403;174404;174405;174406;174407;174408;174409;174410;174411;174412;174413;174414;174415;174416;174417;174418;174419;174420;174421;174422;174423;174424;174425;174426;174427;174428;174429;174430;174431;174432;174433;174434;174435;174436;174437;174438;174439;174440;174441;174442;174443;174444;174445;174446;174447;174448;174449;174450;174451;174452;174453;174454;174455;174456;174457;174458;174459;174460;174461;174462;174463;174464;174465;174466;174467;174468;174469;174470;174471;174472;174473;174474;174475;174476;174477;174478;174479;174480;174481;174482;174483;174484;174485;174486;174487;174488;174489;174490;174491;174492;174493;174494;174495;174496;174497;174498;174499;174500;174501;174502;174503;174504;174505;174506;174507;174508;174509;174510;174511;174512;174513;174514;174515;196709;196710;196711;196712;196713;196714;196715;196716;196717;196718;196719;196720;196721;196722;196723;196724;196725;196726;196727;196728;196729;196730;196731;196732;196733;196734;196735;196736;196737;196738;196739;196740;196741;196742;196743;196744	9414;9534;56817;56839;83370;106976;106978;172909;172930;174422;174487;196722	341	100			76	75			10090
[truncated: 3,432,256 more chars]
