## Supplementary material for "Mechanical loading is required for initiation of extracellular matrix deposition at the developing murine myotendinous junction": Table S3 (part 1 of 3)

### Sheet: Summary
Table S3
from Lipp et al., Mechanical loading but not insertion into an enthesis is required for initiation of myotendinous junction development
		Tab Name	Description
		proteinGroups	Original 'proteinGroups' data generated by MaxQuant
		Filtered Proteins	Filtered protein IDs and original raw and LFQ intensities, used for downstream analysis
		Data Analyses	Numerical values for data points in extracellular volcano plot (Figure S3A)
		MaxQuant Parameters	List of MaxQuant parameters for this experiment

### Sheet: proteinGroups
Protein IDs	Majority protein IDs	Peptide counts (all)	Peptide counts (razor+unique)	Peptide counts (unique)	Protein names	Gene names	Fasta headers	Number of proteins	Peptides	Razor + unique peptides	Unique peptides	Peptides H-CS_1	Peptides H-CS_2	Peptides H-CS_3	Peptides H-E_1	Peptides H-E_2	Peptides H-E_3	Peptides W-CS_1	Peptides W-CS_2	Peptides W-CS_3	Peptides W-E_1	Peptides W-E_2	Peptides W-E_3	Razor + unique peptides H-CS_1	Razor + unique peptides H-CS_2	Razor + unique peptides H-CS_3	Razor + unique peptides H-E_1	Razor + unique peptides H-E_2	Razor + unique peptides H-E_3	Razor + unique peptides W-CS_1	Razor + unique peptides W-CS_2	Razor + unique peptides W-CS_3	Razor + unique peptides W-E_1	Razor + unique peptides W-E_2	Razor + unique peptides W-E_3	Unique peptides H-CS_1	Unique peptides H-CS_2	Unique peptides H-CS_3	Unique peptides H-E_1	Unique peptides H-E_2	Unique peptides H-E_3	Unique peptides W-CS_1	Unique peptides W-CS_2	Unique peptides W-CS_3	Unique peptides W-E_1	Unique peptides W-E_2	Unique peptides W-E_3	Sequence coverage [%]	Unique + razor sequence coverage [%]	Unique sequence coverage [%]	Mol. weight [kDa]	Sequence length	Sequence lengths	Fraction average	Fraction 1	Fraction 4	Fraction 7	Fraction 10	Q-value	Score	Identification type H-CS_1	Identification type H-CS_2	Identification type H-CS_3	Identification type H-E_1	Identification type H-E_2	Identification type H-E_3	Identification type W-CS_1	Identification type W-CS_2	Identification type W-CS_3	Identification type W-E_1	Identification type W-E_2	Identification type W-E_3	Sequence coverage H-CS_1 [%]	Sequence coverage H-CS_2 [%]	Sequence coverage H-CS_3 [%]	Sequence coverage H-E_1 [%]	Sequence coverage H-E_2 [%]	Sequence coverage H-E_3 [%]	Sequence coverage W-CS_1 [%]	Sequence coverage W-CS_2 [%]	Sequence coverage W-CS_3 [%]	Sequence coverage W-E_1 [%]	Sequence coverage W-E_2 [%]	Sequence coverage W-E_3 [%]	Intensity	Intensity H-CS_1	Intensity H-CS_2	Intensity H-CS_3	Intensity H-E_1	Intensity H-E_2	Intensity H-E_3	Intensity W-CS_1	Intensity W-CS_2	Intensity W-CS_3	Intensity W-E_1	Intensity W-E_2	Intensity W-E_3	iBAQ	iBAQ H-CS_1	iBAQ H-CS_2	iBAQ H-CS_3	iBAQ H-E_1	iBAQ H-E_2	iBAQ H-E_3	iBAQ W-CS_1	iBAQ W-CS_2	iBAQ W-CS_3	iBAQ W-E_1	iBAQ W-E_2	iBAQ W-E_3	LFQ intensity H-CS_1	LFQ intensity H-CS_2	LFQ intensity H-CS_3	LFQ intensity W-CS_1	LFQ intensity W-CS_2	LFQ intensity W-CS_3	MS/MS count H-CS_1	MS/MS count H-CS_2	MS/MS count H-CS_3	MS/MS count W-CS_1	MS/MS count W-CS_2	MS/MS count W-CS_3	LFQ intensity H-E_1	LFQ intensity H-E_2	LFQ intensity H-E_3	LFQ intensity W-E_1	LFQ intensity W-E_2	LFQ intensity W-E_3	MS/MS count H-E_1	MS/MS count H-E_2	MS/MS count H-E_3	MS/MS count W-E_1	MS/MS count W-E_2	MS/MS count W-E_3	MS/MS count	Only identified by site	Reverse	Potential contaminant	id	Peptide IDs	Peptide is razor	Mod. peptide IDs	Evidence IDs	MS/MS IDs	Best MS/MS	Deamidation (N) site IDs	Hydroxylysine site IDs	Hydroxyproline site IDs	Oxidation (M) site IDs	Deamidation (N) site positions	Hydroxylysine site positions	Hydroxyproline site positions	Oxidation (M) site positions
G3UZW7;A0A023T778;Q9CQL1;P61327	G3UZW7;A0A023T778;Q9CQL1;P61327	2;2;2;2	2;2;2;2	2;2;2;2	Protein mago nashi homolog 2;Protein mago nashi homolog	Magohb;Magoh	tr|G3UZW7|G3UZW7_MOUSE Protein mago nashi homolog 2 OS=Mus musculus OX=10090 GN=Magohb PE=4 SV=1;tr|A0A023T778|A0A023T778_MOUSE Mago nashi protein OS=Mus musculus OX=10090 GN=Magohb PE=1 SV=1;sp|Q9CQL1|MGN2_MOUSE Protein mago nashi homolog 2 OS=Mus musculu	4	2	2	2	2	2	2	0	0	0	2	1	2	0	0	0	2	2	2	0	0	0	2	1	2	0	0	0	2	2	2	0	0	0	2	1	2	0	0	0	31.4	31.4	31.4	11.799	102	102;148;146;146	3.73	6		5		0	23.025	By MS/MS	By MS/MS	By MS/MS				By MS/MS	By MS/MS	By MS/MS				31.4	31.4	31.4	0	0	0	31.4	10.8	31.4	0	0	0	241090000	30123000	34577000	26356000	0	0	0	78612000	30532000	40886000	0	0	0	34441000	4303200	4939600	3765200	0	0	0	11230000	4361800	5840800	0	0	0	29563000	35410000	26506000	39119000	0	33319000	2	6	2	3	2	4	0	0	0	0	0	0	0	0	0	0	0	0	19				0	8490;14773	True;True	9575;17007	74382;74383;74384;74385;74386;74387;132381;132382;132383;132384;132385	93795;93796;93797;93798;93799;93800;93801;93802;93803;93804;167004;167005;167006;167007;167008;167009;167010;167011;167012	93795;167010
A0A067XG53;O70589	A0A067XG53;O70589	2;2	2;2	2;2	Peripheral plasma membrane protein CASK	Cask	tr|A0A067XG53|A0A067XG53_MOUSE Peripheral plasma membrane protein CASK (Fragment) OS=Mus musculus OX=10090 GN=Cask PE=1 SV=1;sp|O70589|CSKP_MOUSE Peripheral plasma membrane protein CASK OS=Mus musculus OX=10090 GN=Cask PE=1 SV=2	2	2	2	2	0	1	0	0	0	0	0	0	1	0	0	0	0	1	0	0	0	0	0	0	1	0	0	0	0	1	0	0	0	0	0	0	1	0	0	0	3.4	3.4	3.4	99.226	871	871;926	4	1		1		0.0048802	2.4712		By MS/MS							By MS/MS				0	1.6	0	0	0	0	0	0	1.8	0	0	0	10275000	0	5123500	0	0	0	0	0	0	5151800	0	0	0	238960	0	119150	0	0	0	0	0	0	119810	0	0	0	0	0	0	0	0	3826500	0	1	0	0	0	1	0	0	0	0	0	0	0	0	0	0	0	0	2				1	5411;6082	True;True	5926;6642	47013;52684	58562;65619	58562;65619
A0A087WNP6;Q4VAA2;F8WGL9;A0A087WS49;A0A087WRM0	A0A087WNP6;Q4VAA2;F8WGL9;A0A087WS49;A0A087WRM0	2;2;1;1;1	2;2;1;1;1	2;2;1;1;1	Protein CDV3	Cdv3	tr|A0A087WNP6|A0A087WNP6_MOUSE Protein CDV3 OS=Mus musculus OX=10090 GN=Cdv3 PE=1 SV=1;sp|Q4VAA2|CDV3_MOUSE Protein CDV3 OS=Mus musculus OX=10090 GN=Cdv3 PE=1 SV=2;tr|F8WGL9|F8WGL9_MOUSE Protein CDV3 OS=Mus musculus OX=10090 GN=Cdv3 PE=1 SV=1;tr|A0A087WS49	5	2	2	2	1	1	1	0	0	0	1	2	1	1	1	0	1	1	1	0	0	0	1	2	1	1	1	0	1	1	1	0	0	0	1	2	1	1	1	0	22.1	22.1	22.1	24.196	235	235;281;109;154;154	5.2	4		4	2	0	56.662	By MS/MS	By MS/MS	By MS/MS				By MS/MS	By MS/MS	By MS/MS	By matching	By MS/MS		12.8	12.8	12.8	0	0	0	12.8	22.1	12.8	12.8	12.8	0	261910000	50739000	24841000	35467000	0	0	0	86156000	58878000	0	1894300	3935700	0	20147000	3903000	1910900	2728300	0	0	0	6627400	4529100	0	145720	302740	0	0	0	0	0	47169000	0	1	2	2	1	4	1	0	0	0	0	4369600	0	0	0	0	0	1	0	12				2	100;17480	True;True	113;19961	915;916;917;918;919;920;921;922;923;155238	1131;1132;1133;1134;1135;1136;1137;1138;1139;1140;1141;195528	1136;195528
A0A087WQE6;A0A087WNT1;P83940;A0A087WPE4	A0A087WQE6;A0A087WNT1;P83940;A0A087WPE4	2;2;2;1	2;2;2;1	2;2;2;1	Transcription elongation factor B polypeptide 1	Tceb1	tr|A0A087WQE6|A0A087WQE6_MOUSE Elongin-C (Fragment) OS=Mus musculus OX=10090 GN=Eloc PE=1 SV=1;tr|A0A087WNT1|A0A087WNT1_MOUSE Elongin-C OS=Mus musculus OX=10090 GN=Eloc PE=1 SV=1;sp|P83940|ELOC_MOUSE Elongin-C OS=Mus musculus OX=10090 GN=Eloc PE=1 SV=1;tr|	4	2	2	2	1	2	2	0	0	0	2	2	2	0	0	0	1	2	2	0	0	0	2	2	2	0	0	0	1	2	2	0	0	0	2	2	2	0	0	0	33.7	33.7	33.7	10.657	95	95;134;112;51	4.91	8		15		0	18.564	By MS/MS	By MS/MS	By MS/MS				By MS/MS	By MS/MS	By MS/MS				12.6	33.7	33.7	0	0	0	33.7	33.7	33.7	0	0	0	312060000	25476000	39164000	49400000	0	0	0	81080000	57287000	59652000	0	0	0	44580000	3639500	5594900	7057200	0	0	0	11583000	8183800	8521700	0	0	0	40492000	44702000	43032000	36738000	39504000	39198000	2	3	3	5	5	5	0	0	0	0	0	0	0	0	0	0	0	0	23				3	1102;10931	True;True	1236;1237;12215	9811;9812;9813;9814;9815;9816;9817;9818;9819;9820;9821;95964;95965;95966;95967;95968;95969;95970;95971;95972;95973;95974;95975	12434;12435;12436;12437;12438;12439;12440;12441;12442;12443;12444;121503;121504;121505;121506;121507;121508;121509;121510;121511;121512;121513;121514	12437;121510				0				45
A0A087WNW3;A0A087WQI3;A0A087WQ25;A0A087WRS1;A0A087WQQ5;F8VQC7;A0A087WQF8;A0A087WP48;A0A087WS04;A0A087WS29;A0A087WQG4;A0A087WQD0;A0A087WPW5;A0A087WS23;A0A087WP85;A0A087WP14;A0A087WPX0;Q61595;A0A087WR91;A0A087WPY8	A0A087WNW3;A0A087WQI3;A0A087WQ25;A0A087WRS1;A0A087WQQ5;F8VQC7;A0A087WQF8;A0A087WP48;A0A087WS04;A0A087WS29;A0A087WQG4;A0A087WQD0;A0A087WPW5;A0A087WS23;A0A087WP85;A0A087WP14;A0A087WPX0;Q61595	23;23;23;23;23;23;22;22;22;22;22;22;22;22;22;22;22;22;4;4	23;23;23;23;23;23;22;22;22;22;22;22;22;22;22;22;22;22;4;4	23;23;23;23;23;23;22;22;22;22;22;22;22;22;22;22;22;22;4;4	Kinectin	Ktn1	tr|A0A087WNW3|A0A087WNW3_MOUSE Kinectin OS=Mus musculus OX=10090 GN=Ktn1 PE=1 SV=1;tr|A0A087WQI3|A0A087WQI3_MOUSE Kinectin OS=Mus musculus OX=10090 GN=Ktn1 PE=1 SV=1;tr|A0A087WQ25|A0A087WQ25_MOUSE Kinectin OS=Mus musculus OX=10090 GN=Ktn1 PE=1 SV=1;tr|A0A0	20	23	23	23	16	15	17	17	14	13	19	17	16	12	12	14	16	15	17	17	14	13	19	17	16	12	12	14	16	15	17	17	14	13	19	17	16	12	12	14	25.1	25.1	25.1	143.15	1247	1247;1252;1270;1275;1275;1327;1200;1223;1224;1228;1229;1247;1252;1253;1275;1280;1304;1327;176;178	5.35	58	60	70	47	0	84.401	By MS/MS	By MS/MS	By MS/MS	By MS/MS	By MS/MS	By MS/MS	By MS/MS	By MS/MS	By MS/MS	By MS/MS	By MS/MS	By MS/MS	18.3	18.2	19.6	19.7	17	16.2	21.3	20	18.4	15.5	15.5	17.5	3101700000	232520000	222920000	234350000	284600000	124750000	231830000	546280000	378230000	373510000	149290000	195340000	128080000	41915000	3142200	3012400	3166900	3845900	1685800	3132900	7382100	5111300	5047500	2017500	2639700	1730800	245780000	259260000	240450000	255070000	279880000	252250000	20	19	15	29	23	19	247810000	237000000	276870000	221590000	239330000	178170000	27	13	15	14	13	12	219				4	216;2325;2501;3669;4099;4513;5013;5947;7493;7944;9888;11076;11551;11795;11984;12290;13953;14029;14252;14385;14441;16499;17779	True;True;True;True;True;True;True;True;True;True;True;True;True;True;True;True;True;True;True;True;True;True;True	237;2568;2752;4058;4520;4960;5500;6498;8512;9001;11108;12369;12891;13153;13354;13683;15863;15977;16309;16310;16505;16506;16589;16590;18855;20292	1995;1996;1997;1998;1999;2000;2001;2002;2003;2004;20460;20461;20462;20463;20464;20465;20466;20467;20468;20469;21848;21849;21850;21851;21852;21853;21854;21855;21856;32682;32683;32684;32685;36272;36273;36274;36275;36276;36277;39471;39472;39473;39474;39475;39476;39477;39478;39479;39480;39481;39482;43632;43633;51558;51559;51560;51561;51562;51563;51564;51565;51566;51567;51568;51569;65407;65408;65409;65410;65411;65412;65413;65414;65415;65416;65417;65418;65419;65420;65421;65422;69603;69604;69605;69606;69607;69608;87408;87409;97155;97156;97157;97158;97159;97160;97161;97162;97163;97164;97165;97166;97167;97168;97169;97170;97171;97172;97173;97174;97175;97176;97177;97178;101108;101109;101110;101111;101112;101113;101114;101115;101116;101117;101118;101119;101120;101121;101122;101123;101124;103367;103368;103369;103370;103371;103372;103373;103374;103375;103376;103377;103378;103379;103380;103381;103382;104774;104775;104776;104777;104778;104779;104780;107619;107620;124411;124412;124413;124414;125198;125199;125200;127389;127390;127391;127392;127393;127394;127395;127396;127397;127398;128638;128639;128640;128641;128642;128643;128644;128645;128646;129199;129200;129201;129202;129203;129204;129205;129206;129207;129208;129209;129210;129211;129212;129213;129214;129215;129216;129217;129218;129219;129220;129221;129222;129223;129224;146153;146154;146155;146156;146157;146158;146159;146160;146161;146162;146163;146164;157854;157855;157856;157857;157858;157859;157860;157861;157862;157863;157864;157865;157866;157867;157868;157869	2574;2575;2576;2577;2578;2579;2580;2581;2582;2583;2584;2585;2586;25631;25632;25633;25634;25635;25636;25637;25638;25639;25640;25641;27158;27159;27160;27161;40903;40904;40905;45310;45311;45312;45313;45314;45315;45316;49114;49115;49116;49117;49118;49119;49120;49121;49122;49123;54339;64235;64236;64237;64238;64239;64240;64241;64242;64243;64244;64245;64246;64247;64248;64249;81453;81454;81455;81456;81457;81458;81459;81460;81461;81462;81463;81464;81465;87423;87424;87425;87426;87427;87428;87429;87430;111049;111050;111051;111052;122943;122944;122945;122946;122947;122948;122949;122950;122951;122952;122953;122954;122955;122956;122957;122958;122959;127667;127668;127669;127670;127671;127672;127673;127674;127675;127676;127677;127678;127679;127680;127681;127682;127683;127684;127685;127686;127687;130780;130781;130782;130783;130784;130785;130786;130787;130788;130789;130790;130791;130792;130793;130794;130795;130796;130797;130798;130799;132417;132418;132419;132420;132421;136028;136029;136030;157583;157584;157585;157586;158399;158400;158401;160936;160937;160938;160939;160940;160941;160942;162293;162294;162295;162296;162297;162298;162868;162869;162870;162871;162872;162873;162874;162875;162876;162877;162878;162879;162880;162881;162882;162883;162884;162885;162886;183716;183717;183718;183719;183720;183721;183722;183723;183724;183725;183726;183727;183728;198920;198921;198922;198923;198924;198925;198926;198927;198928;198929;198930;198931;198932;198933;198934	2583;25641;27160;40904;45314;49121;54339;64239;81458;87423;111051;122952;127685;130799;132420;136028;157583;158399;160937;162295;162879;183720;198932
A0A087WNZ7;A0A087WRV6;A0A087WP92;A0A087WQ02;A0A087WS65;Q3TP48;A0A087WSG4	A0A087WNZ7	13;6;3;2;1;1;1	13;6;3;2;1;1;1	1;0;0;0;0;0;0		Trip12	tr|A0A087WNZ7|A0A087WNZ7_MOUSE E3 ubiquitin-protein ligase TRIP12 OS=Mus musculus OX=10090 GN=Trip12 PE=1 SV=1	7	13	13	1	5	8	8	7	4	6	10	9	10	3	2	3	5	8	8	7	4	6	10	9	10	3	2	3	1	1	1	0	0	0	1	1	1	0	0	0	11.5	11.5	0.7	220.66	1992	1992;830;423;346;65;146;213	5.05	23	17	34	9	0	71.76	By MS/MS	By MS/MS	By MS/MS	By MS/MS	By MS/MS	By MS/MS	By MS/MS	By MS/MS	By MS/MS	By MS/MS	By MS/MS	By MS/MS	4.3	7.6	7.3	5.4	3.3	4.7	9.3	8	9.1	2.2	1.4	2.2	913930000	86304000	78110000	72512000	47713000	13297000	31432000	229600000	122790000	198150000	12376000	8377000	13265000	9325900	880650	797040	739920	486870	135690	320730	2342900	1253000	2022000	126280	85480	135350	76458000	77186000	77479000	66863000	71959000	83912000	5	7	8	12	11	12	29583000	25053000	29324000	25240000	24859000	25099000	6	3	6	3	2	3	78				5	532;4465;8217;8561;11056;11787;12157;12158;12403;13848;13885;15239;16237	True;True;True;True;True;True;True;True;True;True;True;True;True	579;4901;9286;9652;12349;13145;13541;13542;13799;15688;15752;17507;18583	4606;4607;4608;4609;4610;38986;38987;38988;38989;38990;38991;38992;38993;71952;71953;71954;71955;71956;71957;71958;71959;75106;75107;75108;75109;75110;75111;75112;75113;75114;75115;75116;97022;97023;97024;97025;97026;97027;97028;97029;97030;97031;97032;103307;103308;103309;103310;103311;103312;103313;106251;106252;106253;106254;106255;106256;106257;106258;108431;123127;123128;123129;123845;123846;123847;123848;123849;123850;123851;136175;136176;136177;136178;136179;144128;144129;144130;144131;144132;144133;144134;144135;144136	5789;5790;5791;5792;5793;5794;5795;5796;5797;48416;48417;48418;48419;48420;48421;48422;90704;90705;90706;90707;90708;90709;90710;94752;94753;94754;94755;94756;94757;94758;94759;94760;122797;122798;122799;122800;122801;122802;122803;122804;122805;122806;122807;130717;130718;130719;130720;130721;130722;130723;134242;134243;134244;134245;134246;134247;137080;155841;155842;156942;156943;156944;156945;156946;156947;156948;171921;171922;171923;171924;181318;181319;181320;181321;181322;181323;181324;181325	5794;48417;90706;94752;122801;130721;134242;134244;137080;155841;156945;171922;181325
A0A087WPA7;P06876	A0A087WPA7;P06876	2;2	2;2	2;2	Transcriptional activator Myb	Myb	tr|A0A087WPA7|A0A087WPA7_MOUSE Transcriptional activator Myb OS=Mus musculus OX=10090 GN=Myb PE=1 SV=1;sp|P06876|MYB_MOUSE Transcriptional activator Myb OS=Mus musculus OX=10090 GN=Myb PE=1 SV=2	2	2	2	2	0	1	0	0	0	0	0	0	0	0	1	0	0	1	0	0	0	0	0	0	0	0	1	0	0	1	0	0	0	0	0	0	0	0	1	0	4	4	4	84.178	755	755;636	5.5	1			1	0.0036731	2.6782		By MS/MS									By MS/MS		0	1.3	0	0	0	0	0	0	0	0	2.6	0	11956000	0	0	0	0	0	0	0	0	0	0	11956000	0	427000	0	0	0	0	0	0	0	0	0	0	427000	0	0	0	0	0	0	0	0	1	0	0	0	0	0	0	0	0	13274000	0	0	0	0	0	1	0	2				6	12058;12181	True;True	13435;13565	105469;106457	133296;134512	133296;134512
E9Q9T1;A0A087WPK3	E9Q9T1;A0A087WPK3	10;10	10;10	0;0		Lrrfip1	tr|E9Q9T1|E9Q9T1_MOUSE Leucine-rich repeat flightless-interacting protein 1 OS=Mus musculus OX=10090 GN=Lrrfip1 PE=1 SV=2;tr|A0A087WPK3|A0A087WPK3_MOUSE Leucine-rich repeat flightless-interacting protein 1 OS=Mus musculus OX=10090 GN=Lrrfip1 PE=1 SV=1	2	10	10	0	2	2	2	5	4	5	3	3	5	5	6	6	2	2	2	5	4	5	3	3	5	5	6	6	0	0	0	0	0	0	0	0	0	0	0	0	24.8	24.8	0	71.131	628	628;663	6.51	6	14	11	18	0	28.847	By MS/MS	By MS/MS	By MS/MS	By MS/MS	By MS/MS	By MS/MS	By MS/MS	By MS/MS	By MS/MS	By MS/MS	By MS/MS	By MS/MS	4.1	3.3	4.1	10.5	7.8	12.1	7	7	11.5	13.5	15.1	11.3	382300000	6508600	11464000	6565700	46921000	21103000	19326000	25503000	32583000	46448000	62147000	58389000	45342000	11585000	197230	347410	198960	1421900	639480	585650	772820	987360	1407500	1883300	1769400	1374000	0	20948000	0	21765000	21332000	22357000	2	4	2	5	3	5	54121000	46645000	40183000	66725000	63230000	63622000	5	4	4	4	6	7	51				7	336;1110;1258;3400;4500;7807;13205;15138;15153;15412	True;True;True;True;True;True;True;True;True;True	365;1248;1419;3768;4942;8853;14865;14866;17396;17416;17417;17694	2987;2988;9868;9869;9870;9871;9872;9873;9874;9875;9876;9877;9878;11362;11363;30349;30350;30351;30352;30353;30354;39241;39242;39243;39244;39245;39246;68225;68226;117178;117179;117180;117181;135511;135650;135651;135652;135653;137517;137518;137519;137520;137521;137522;137523;137524;137525;137526;137527	3804;12498;12499;12500;12501;12502;12503;12504;12505;12506;12507;12508;14586;14587;38030;38031;38032;38033;38034;38035;38036;48707;48708;48709;48710;48711;85149;148798;148799;148800;148801;171230;171231;171389;171390;171391;171392;171393;171394;173442;173443;173444;173445;173446;173447;173448;173449;173450;173451;173452;173453	3804;12508;14587;38036;48708;85149;148800;171231;171389;173451	0;1			1	440;607			216
A0A087WPT7;Q6P549;A0A1B0GR64	A0A087WPT7;Q6P549;A0A1B0GR64	5;5;3	5;5;3	5;5;3	Phosphatidylinositol 3,4,5-trisphosphate 5-phosphatase 2	Inppl1	tr|A0A087WPT7|A0A087WPT7_MOUSE Phosphatidylinositol 3,4,5-trisphosphate 5-phosphatase 2 (Fragment) OS=Mus musculus OX=10090 GN=Inppl1 PE=1 SV=1;sp|Q6P549|SHIP2_MOUSE Phosphatidylinositol 3,4,5-trisphosphate 5-phosphatase 2 OS=Mus musculus OX=10090 GN=Inppl	3	5	5	5	0	0	0	4	1	3	1	1	1	1	1	1	0	0	0	4	1	3	1	1	1	1	1	1	0	0	0	4	1	3	1	1	1	1	1	1	6.3	6.3	6.3	128.93	1166	1166;1257;603	5.93		8	3	3	0	11.161				By MS/MS	By MS/MS	By MS/MS	By matching	By MS/MS	By matching	By MS/MS	By MS/MS	By MS/MS	0	0	0	5.4	1.8	4.4	0.9	0.9	0.9	1.8	1.8	1.8	70715000	0	0	0	20545000	6561700	13694000	2211900	2475500	3018000	5585400	10885000	5739000	1104900	0	0	0	321010	102530	213970	34561	38679	47156	87272	170080	89672	0	0	0	0	0	2241600	0	0	0	0	1	0	18400000	0	19155000	0	0	0	5	1	2	1	1	1	12				8	10331;11232;15160;15447;18002	True;True;True;True;True	11585;12535;17424;17729;20538	91315;91316;91317;98520;98521;98522;98523;98524;98525;135699;135700;137738;137739;160040	116031;124627;124628;124629;124630;124631;124632;124633;171442;173689;173690;201823	116031;124630;171442;173689;201823
A0A087WRU0;A0A087WQ94;A0A087WQM0;A0A087WQS0;A0A1D5RM59;E9Q0S6;Q9DBT6;A0A087WPC7;A0A087WSC8;A0A087WR29;A0A087WP40;A0A2R8VHQ0;Q8CGB6;Q5SSZ5	A0A087WRU0;A0A087WQ94;A0A087WQM0;A0A087WQS0;A0A1D5RM59;E9Q0S6;Q9DBT6	20;20;20;20;20;20;12;2;1;1;1;1;1;1	20;20;20;20;20;20;12;2;1;1;1;1;1;1	20;20;20;20;20;20;12;2;1;1;1;1;1;1		Tns1	tr|A0A087WRU0|A0A087WRU0_MOUSE Tensin 1 (Fragment) OS=Mus musculus OX=10090 GN=Tns1 PE=1 SV=1;tr|A0A087WQ94|A0A087WQ94_MOUSE Tensin 1 (Fragment) OS=Mus musculus OX=10090 GN=Tns1 PE=1 SV=1;tr|A0A087WQM0|A0A087WQM0_MOUSE Tensin 1 OS=Mus musculus OX=10090 GN=	14	20	20	20	1	1	0	15	10	11	1	1	0	10	12	10	1	1	0	15	10	11	1	1	0	10	12	10	1	1	0	15	10	11	1	1	0	10	12	10	21.2	21.2	21.2	181.79	1705	1705;1719;1823;1867;1880;1888;624;149;88;142;196;1392;1400;1440	6.59	2	38	2	32	0	53.563	By MS/MS	By MS/MS		By MS/MS	By MS/MS	By MS/MS	By MS/MS	By matching		By MS/MS	By MS/MS	By MS/MS	0.8	1.2	0	14.7	9.8	11.1	1.2	1.2	0	11.7	14.7	11.8	751590000	4801000	3953700	0	176550000	78748000	131770000	8948900	4404500	0	94777000	149860000	97774000	10157000	64878	53428	0	2385900	1064200	1780700	120930	59520	0	1280800	2025100	1321300	4801000	0	0	0	0	0	2	2	0	2	0	0	163330000	137480000	148120000	175690000	160200000	157820000	9	10	13	11	12	9	70				9	622;1641;1791;3255;3429;3793;7846;7864;7926;8546;12229;14421;15697;16192;16199;16757;17424;19389;19491;20383	True;True;True;True;True;True;True;True;True;True;True;True;True;True;True;True;True;True;True;True	687;1836;1998;3612;3798;4189;8896;8914;8980;9636;13618;16556;18004;18535;18542;19140;19898;22107;22223;23188	5422;14658;14659;14660;14661;14662;14663;14664;14665;14666;16337;28960;30538;30539;30540;33645;68581;68582;68748;68749;68750;68751;68752;68753;68754;68755;69263;74952;74953;74954;74955;74956;74957;107092;107093;107094;128982;128983;128984;139903;139904;139905;139906;139907;139908;143757;143758;143759;143809;143810;143811;143812;148534;148535;148536;148537;148538;148539;154402;154403;154404;154405;154406;173622;173623;173624;173625;173626;173627;173628;174429;174430;174431;181370	6868;18546;18547;18548;18549;18550;18551;18552;18553;18554;18555;18556;20654;36284;38245;38246;38247;41980;41981;85675;85676;85905;85906;85907;85908;85909;85910;86759;94561;94562;94563;94564;94565;94566;94567;135429;162649;162650;162651;162652;176330;176331;176332;176333;176334;176335;176336;176337;180879;180880;180881;180882;180933;180934;180935;180936;186859;186860;186861;194388;194389;194390;194391;219894;219895;219896;219897;219898;219899;219900;219901;220894;229421	6868;18554;20654;36284;38247;41980;85676;85909;86759;94564;135429;162651;176332;180879;180936;186861;194389;219900;220894;229421	2				490
A0A087WR42;A0A087WQC2	A0A087WR42;A0A087WQC2	1;1	1;1	1;1		Tmem237	tr|A0A087WR42|A0A087WR42_MOUSE Transmembrane protein 237 (Fragment) OS=Mus musculus OX=10090 GN=Tmem237 PE=1 SV=1;tr|A0A087WQC2|A0A087WQC2_MOUSE Transmembrane protein 237 (Fragment) OS=Mus musculus OX=10090 GN=Tmem237 PE=1 SV=1	2	1	1	1	0	0	0	0	0	0	0	0	1	0	0	0	0	0	0	0	0	0	0	0	1	0	0	0	0	0	0	0	0	0	0	0	1	0	0	0	11.3	11.3	11.3	18.598	168	168;230	7			1		0.0093686	1.8145									By MS/MS				0	0	0	0	0	0	0	0	11.3	0	0	0	8864800	0	0	0	0	0	0	0	0	8864800	0	0	0	1108100	0	0	0	0	0	0	0	0	1108100	0	0	0	0	0	0	0	0	6584300	0	0	0	0	0	1	0	0	0	0	0	0	0	0	0	0	0	0	1				10	990	TRUE	1103	8665	10929	10929			0;1;2				21;22;24
A0A087WQJ5;A0A087WRC2;Q9D937	A0A087WQJ5;A0A087WRC2;Q9D937	2;2;2	2;2;2	2;2;2	Uncharacterized protein C11orf98 homolog	1810009A15Rik;Ints5	tr|A0A087WQJ5|A0A087WQJ5_MOUSE RIKEN cDNA 1810009A15 gene OS=Mus musculus OX=10090 GN=1810009A15Rik PE=4 SV=1;tr|A0A087WRC2|A0A087WRC2_MOUSE Integrator complex subunit 5 OS=Mus musculus OX=10090 GN=Gm49416 PE=4 SV=1;sp|Q9D937|CK098_MOUSE Uncharacterized pr	3	2	2	2	2	2	1	0	0	0	2	2	2	0	0	0	2	2	1	0	0	0	2	2	2	0	0	0	2	2	1	0	0	0	2	2	2	0	0	0	19	19	19	9.0366	79	79;99;123	4.6	8		12		0	5.0921	By MS/MS	By MS/MS	By MS/MS				By MS/MS	By MS/MS	By MS/MS				19	19	17.7	0	0	0	19	19	19	0	0	0	136130000	20252000	17480000	10234000	0	0	0	31655000	28737000	27775000	0	0	0	45378000	6750600	5826600	3411500	0	0	0	10552000	9578900	9258400	0	0	0	18152000	17253000	0	10808000	22163000	15240000	3	3	2	4	5	4	0	0	0	0	0	0	0	0	0	0	0	0	21				11	14553;14981	True;True	16751;16752;17230	130331;130332;130333;130334;130335;130336;130337;130338;130339;130340;130341;130342;134237;134238;134239;134240;134241;134242;134243;134244	164159;164160;164161;164162;164163;164164;164165;164166;164167;164168;164169;169594;169595;169596;169597;169598;169599;169600;169601;169602;169603	164163;169598
A0A087WQS2;Q9CQC6;A0A087WPF9	A0A087WQS2;Q9CQC6;A0A087WPF9	2;2;1	2;2;1	2;2;1	Basic leucine zipper and W2 domain-containing protein 1	Bzw1	tr|A0A087WQS2|A0A087WQS2_MOUSE Basic leucine zipper and W2 domain-containing protein 1 OS=Mus musculus OX=10090 GN=Bzw1 PE=1 SV=1;sp|Q9CQC6|BZW1_MOUSE Basic leucine zipper and W2 domain-containing protein 1 OS=Mus musculus OX=10090 GN=Bzw1 PE=1 SV=1;tr|A0A	3	2	2	2	0	0	0	1	1	0	2	2	1	0	0	0	0	0	0	1	1	0	2	2	1	0	0	0	0	0	0	1	1	0	2	2	1	0	0	0	4.9	4.9	4.9	51.209	451	451;419;253	6.14		2	5		0.0033207	2.9603				By MS/MS	By MS/MS		By MS/MS	By MS/MS	By matching				0	0	0	2.4	2.4	0	4.9	4.9	2.4	0	0	0	26412000	0	0	0	0	3864600	0	0	12301000	10246000	0	0	0	943280	0	0	0	0	138020	0	0	439330	365930	0	0	0	0	0	0	0	9855000	0	0	0	0	2	4	0	0	6961300	0	0	0	0	1	1	0	0	0	0	8				12	447;2772	True;True	485;3074	3872;3873;3874;3875;3876;24398;24399	4876;4877;4878;4879;30376;30377;30378;30379	4877;30377
A0A087WQW8	A0A087WQW8	2	1	1		Fn1	tr|A0A087WQW8|A0A087WQW8_MOUSE Fibronectin (Fragment) OS=Mus musculus OX=10090 GN=Fn1 PE=1 SV=1	1	2	1	1	1	1	1	1	2	0	1	0	0	0	0	0	1	1	1	0	1	0	0	0	0	0	0	0	1	1	1	0	1	0	0	0	0	0	0	0	18.1	11.2	11.2	17.744	160	160	2	4	2			0.0010137	3.5455	By matching	By MS/MS	By MS/MS	By matching	By MS/MS		By matching						11.2	11.2	11.2	6.9	18.1	0	6.9	0	0	0	0	0	57529000	4282400	4538900	8899600	0	39808000	0	0	0	0	0	0	0	8218400	611770	648420	1271400	0	5686900	0	0	0	0	0	0	0	0	0	8339600	0	0	0	0	1	2	0	0	0	0	71706000	0	0	0	0	0	2	0	0	0	0	5				13	6541;13709	False;True	7287;15484	56971;56972;56973;56974;121899;121900;121901;121902;121903;121904	70914;70915;70916;154485;154486;154487;154488;154489	70914;154489
Q3UKG2;A0A087WR45	Q3UKG2;A0A087WR45	13;13	13;13	13;13		Prob1	tr|Q3UKG2|Q3UKG2_MOUSE Proline-rich basic protein 1 (Fragment) OS=Mus musculus OX=10090 GN=Prob1 PE=1 SV=1;tr|A0A087WR45|A0A087WR45_MOUSE Proline-rich basic protein 1 OS=Mus musculus OX=10090 GN=Prob1 PE=1 SV=1	2	13	13	13	1	0	0	12	9	8	1	2	2	9	12	12	1	0	0	12	9	8	1	2	2	9	12	12	1	0	0	12	9	8	1	2	2	9	12	12	23.5	23.5	23.5	106.42	1006	1006;1010	7.29	1	34	5	44	0	73.738	By MS/MS			By MS/MS	By MS/MS	By MS/MS	By MS/MS	By MS/MS	By MS/MS	By MS/MS	By MS/MS	By MS/MS	1.4	0	0	21.9	18	16.1	1.4	4.4	4.4	16.4	22.4	22.5	1048300000	0	0	0	188480000	93373000	115150000	13920000	10861000	19033000	169740000	243740000	193970000	21393000	0	0	0	3846500	1905600	2350000	284090	221660	388430	3464200	4974400	3958600	0	0	0	0	8721200	14117000	1	0	0	1	3	3	208440000	182350000	180170000	244310000	265210000	244610000	16	13	9	16	19	19	100				14	114;2503;3430;6195;10761;11116;11425;11455;11537;15595;16041;17754;19015	True;True;True;True;True;True;True;True;True;True;True;True;True	128;2754;3799;6771;12037;12410;12757;12787;12873;17895;18372;20265;21677	1010;1011;1012;1013;1014;1015;1016;1017;1018;1019;1020;1021;1022;21868;21869;21870;21871;21872;21873;21874;21875;21876;21877;30541;30542;30543;30544;30545;53561;53562;53563;94609;94610;94611;94612;94613;94614;97482;97483;97484;97485;97486;97487;97488;97489;97490;97491;100124;100125;100126;100127;100326;100327;100889;100890;100891;100892;100893;100894;100895;100896;100897;100898;138974;138975;138976;138977;138978;138979;138980;138981;142567;142568;157635;157636;157637;157638;157639;170014;170015;170016;170017;170018;170019	1242;1243;1244;1245;1246;1247;1248;1249;1250;1251;1252;1253;1254;1255;1256;1257;1258;1259;1260;1261;27179;27180;27181;27182;27183;27184;27185;27186;27187;27188;27189;27190;27191;38248;38249;38250;38251;38252;38253;38254;66713;119920;119921;119922;119923;119924;119925;119926;123311;123312;123313;123314;123315;123316;123317;123318;123319;123320;126480;126481;126482;126483;126699;126700;127321;127322;127323;127324;127325;127326;127327;127328;127329;127330;175188;175189;175190;175191;175192;175193;175194;175195;175196;175197;175198;175199;175200;179423;179424;198658;198659;198660;198661;215096;215097;215098;215099;215100;215101;215102	1253;27191;38249;66713;119926;123312;126483;126700;127326;175194;179424;198660;215098
A0A087WR50;Q3UHL6;P11276;A0A087WS56;Q4KL80;A0A087WS99;A0A087WSU6;A0A087WQE0	A0A087WR50;Q3UHL6;P11276;A0A087WS56	70;69;69;68;8;7;2;1	70;69;69;68;8;7;2;1	5;5;5;5;0;0;0;0	Fibronectin;Anastellin	Fn1	tr|A0A087WR50|A0A087WR50_MOUSE Fibronectin OS=Mus musculus OX=10090 GN=Fn1 PE=1 SV=1;tr|Q3UHL6|Q3UHL6_MOUSE Fibronectin OS=Mus musculus OX=10090 GN=Fn1 PE=1 SV=1;sp|P11276|FINC_MOUSE Fibronectin OS=Mus musculus OX=10090 GN=Fn1 PE=1 SV=4;tr|A0A087WS56|A0A08	8	70	70	5	55	56	60	58	58	54	59	55	56	49	54	51	55	56	60	58	58	54	59	55	56	49	54	51	4	4	5	4	4	4	3	4	4	4	4	3	44.2	44.2	2.4	262.84	2386	2386;2361;2477;2266;383;200;67;71	5.24	257	258	242	207	0	323.31	By MS/MS	By MS/MS	By MS/MS	By MS/MS	By MS/MS	By MS/MS	By MS/MS	By MS/MS	By MS/MS	By MS/MS	By MS/MS	By MS/MS	36.4	37.4	38.6	38.2	37.5	35	38.9	37.3	36.2	32	35.5	33.8	23011000000	2006900000	2052100000	2302300000	2386900000	1764500000	1818400000	2645900000	1715900000	2069200000	1310700000	1736000000	1202300000	223410000	19485000	19924000	22352000	23173000	17132000	17655000	25689000	16660000	20089000	12726000	16855000	11673000	1931800000	1972200000	2013000000	1384400000	1309000000	1400800000	95	109	109	102	90	101	2205000000	2607000000	2069700000	2076800000	1997100000	1941800000	97	104	107	90	91	85	1180				15	1210;1590;1945;3412;3505;3506;3925;4162;4485;5138;5192;5511;5870;6021;6064;6368;6539;6541;6580;6672;6884;7036;7092;7093;7649;7744;8133;8524;9083;9219;9282;10792;11765;11974;12920;13153;13482;13760;14405;14576;14923;15282;15405;16317;16374;16446;16589;16670;16747;16834;16873;16924;16925;16972;17155;17386;17823;17902;18381;19604;19674;19680;19893;19920;19927;19946;20093;20207;20363;20374	True;True;True;True;True;True;True;True;True;True;True;True;True;True;True;True;True;True;True;True;True;True;True;True;True;True;True;True;True;True;True;True;True;True;True;True;True;True;True;True;True;True;True;True;True;True;True;True;True;True;True;True;True;True;True;True;True;True;True;True;True;True;True;True;True;True;True;True;True;True	1364;1778;2159;3781;3879;3880;4331;4586;4924;4925;4926;5634;5694;6035;6412;6576;6620;7005;7285;7287;7329;7440;7684;7872;7950;7951;7952;8678;8788;9200;9612;10224;10372;10439;12069;13122;13344;14525;14526;14798;15205;15561;15562;16534;16535;16788;16789;17163;17551;17686;18667;18724;18800;18952;19045;19128;19219;19220;19221;19222;19263;19264;19319;19320;19373;19374;19602;19603;19858;19859;20339;20430;20953;22346;22423;22429;22659;22690;22697;22716;22872;22997;23166;23178	10767;10768;10769;10770;10771;10772;10773;10774;10775;10776;10777;10778;14199;14200;14201;14202;14203;14204;14205;14206;14207;14208;14209;14210;17444;17445;17446;17447;17448;17449;17450;17451;17452;17453;17454;30419;30420;30421;30422;30423;30424;30425;30426;30427;30428;30429;31184;31185;31186;31187;31188;31189;31190;31191;31192;31193;31194;31195;31196;31197;31198;31199;31200;31201;31202;31203;31204;31205;31206;31207;31208;31209;31210;31211;31212;31213;31214;31215;31216;31217;31218;31219;31220;34886;34887;36653;36654;36655;36656;36657;36658;36659;36660;36661;36662;36663;36664;36665;36666;36667;36668;36669;36670;39125;39126;39127;39128;39129;39130;39131;39132;39133;39134;39135;39136;39137;39138;39139;39140;39141;39142;39143;44689;44690;44691;44692;44693;44694;44695;44696;44697;44698;44699;44700;44701;44702;44703;44704;44705;44706;44707;44708;44709;44710;44711;44712;45166;45167;45168;45169;45170;45171;45172;45173;45174;45175;45176;45177;48093;48094;48095;48096;48097;48098;48099;48100;48101;48102;48103;48104;48105;48106;48107;50879;50880;50881;50882;50883;50884;50885;50886;50887;50888;50889;50890;50891;50892;50893;50894;50895;50896;50897;52106;52107;52108;52109;52110;52111;52112;52113;52462;52463;52464;52465;55113;55114;55115;55116;55117;55118;55119;55120;55121;55122;55123;55124;55125;55126;55127;55128;55129;55130;55131;55132;55133;55134;56961;56962;56963;56964;56965;56966;56967;56968;56971;56972;56973;56974;57267;57268;57269;57270;57271;57272;57273;57274;57275;57276;57277;57278;57279;57280;57281;57282;57283;57284;57285;57286;57287;57288;57289;57290;58143;58144;58145;58146;59756;59757;59758;59759;59760;59761;59762;59763;59764;59765;59766;59767;61056;61057;61058;61059;61060;61061;61062;61063;61064;61609;61610;61611;61612;61613;61614;61615;61616;61617;61618;61619;61620;61621;61622;61623;61624;61625;61626;61627;61628;61629;61630;61631;61632;61633;66697;66698;66699;66700;66701;66702;66703;66704;66705;66706;66707;66708;66709;66710;66711;66712;66713;66714;66715;66716;66717;66718;66719;66720;67709;67710;67711;67712;67713;67714;67715;67716;67717;67718;67719;67720;67721;67722;67723;67724;67725;67726;67727;67728;67729;67730;67731;67732;71389;71390;71391;71392;71393;71394;71395;71396;71397;71398;71399;74749;74750;74751;74752;74753;74754;74755;74756;74757;74758;74759;74760;74761;74762;74763;74764;74765;74766;74767;74768;74769;74770;74771;79693;80853;80854;80855;80856;81477;81478;81479;81480;81481;81482;81483;81484;81485;81486;81487;81488;81489;81490;81491;81492;81493;81494;81495;81496;81497;81498;81499;81500;94868;94869;94870;94871;94872;94873;94874;94875;94876;94877;94878;94879;94880;94881;94882;94883;103146;103147;103148;103149;104697;104698;104699;104700;104701;104702;104703;104704;104705;104706;104707;104708;114122;114123;114124;114125;114126;114127;114128;114129;114130;114131;114132;114133;114134;114135;114136;114137;114138;114139;114140;114141;114142;114143;114144;114145;114146;114147;116561;116562;116563;116564;116565;116566;116567;116568;116569;116570;116571;116572;116573;116574;116575;119922;119923;119924;119925;119926;119927;119928;119929;119930;122424;122425;122426;122427;122428;122429;122430;122431;122432;122433;122434;122435;122436;122437;122438;122439;122440;128836;128837;128838;128839;128840;128841;128842;128843;128844;128845;128846;128847;128848;128849;128850;128851;128852;128853;128854;128855;128856;128857;128858;130549;130550;130551;130552;130553;130554;130555;130556;130557;130558;130559;130560;130561;130562;130563;130564;133639;133640;133641;133642;133643;133644;133645;133646;133647;133648;133649;133650;133651;133652;133653;133654;133655;133656;133657;133658;133659;133660;133661;136491;136492;136493;136494;136495;136496;136497;136498;136499;136500;136501;136502;136503;136504;136505;136506;136507;136508;136509;136510;136511;136512;136513;136514;137458;144787;144788;144789;144790;144791;144792;144793;144794;144795;144796;144797;144798;144799;144800;144801;144802;144803;144804;144805;144806;144807;144808;144809;144810;145211;145212;145213;145766;145767;145768;145769;145770;145771;145772;145773;145774;145775;145776;145777;147110;147111;147112;147113;147114;147115;147116;147117;147118;147119;147120;147121;147873;147874;148471;148472;148473;148474;148475;148476;148477;148478;148479;148480;148481;148482;148996;148997;148998;148999;149000;149001;149002;149003;149004;149005;149006;149007;149008;149009;149010;149011;149012;149013;149014;149015;149016;149017;149018;149019;149020;149021;149022;149023;149024;149025;149026;149252;149253;149254;149255;149256;149257;149258;149259;149260;149261;149262;149263;149264;149265;149266;149267;149268;149269;149270;149271;149272;149273;149274;149275;149276;149277;149278;149279;149280;149281;149282;149283;149284;149285;149674;149675;149676;149677;149678;149679;149680;149681;149682;149683;149684;149685;149686;149687;149688;150040;150041;150042;150043;150044;150045;150046;150047;150048;150049;150050;150051;150052;151896;151897;151898;151899;151900;151901;151902;151903;151904;151905;151906;151907;151908;151909;151910;151911;154091;154092;154093;154094;154095;154096;154097;154098;154099;154100;154101;158327;158328;158329;158330;158331;158332;158333;158334;158335;158336;158337;158338;159218;159219;159220;159221;159222;159223;159224;159225;159226;159227;159228;159229;159230;159231;159232;159233;159234;163888;163889;163890;163891;163892;163893;163894;163895;163896;163897;163898;163899;163900;163901;163902;163903;163904;163905;163906;163907;163908;163909;163910;163911;175442;175443;175444;175445;175446;175447;175448;175449;175450;175451;175452;175453;175931;175932;175933;175934;175935;175936;175937;175938;175939;175940;175941;175942;175943;175944;175945;175946;175947;175948;175949;175950;175951;175952;175953;175954;175979;175980;175981;175982;175983;175984;175985;175986;175987;175988;175989;175990;177851;177852;177853;177854;177855;177856;177857;177858;177859;177860;177861;177862;178029;178030;178031;178072;178073;178074;178075;178076;178077;178078;178079;178080;178081;178082;178083;178195;178196;178197;178198;178199;178200;178201;178202;178203;178204;178205;179160;179161;179162;180028;180029;180030;180031;180032;180033;180034;180035;180036;180037;180038;180039;181196;181288;181289;181290;181291;181292;181293;181294;181295;181296;181297;181298;181299;181300;181301;181302	13714;13715;13716;13717;13718;13719;13720;13721;13722;13723;13724;13725;13726;13727;13728;18043;18044;18045;18046;18047;18048;18049;18050;18051;18052;18053;18054;21963;21964;21965;21966;21967;21968;21969;21970;21971;21972;21973;21974;38106;38107;38108;38109;38110;38111;38112;38113;38114;38115;38116;38117;38118;38119;39064;39065;39066;39067;39068;39069;39070;39071;39072;39073;39074;39075;39076;39077;39078;39079;39080;39081;39082;39083;39084;39085;39086;39087;39088;39089;39090;39091;39092;39093;39094;39095;39096;39097;39098;39099;39100;39101;39102;39103;39104;39105;39106;39107;39108;39109;39110;39111;39112;39113;39114;39115;39116;39117;43663;43664;43665;45717;45718;45719;45720;45721;45722;45723;45724;45725;45726;45727;45728;45729;45730;45731;45732;45733;45734;45735;45736;45737;45738;45739;45740;45741;45742;45743;45744;45745;45746;45747;45748;48574;48575;48576;48577;48578;48579;48580;48581;48582;48583;48584;48585;48586;48587;55701;55702;55703;55704;55705;55706;55707;55708;55709;55710;55711;55712;55713;55714;55715;55716;55717;55718;55719;55720;55721;55722;55723;55724;55725;55726;55727;55728;55729;55730;56276;56277;56278;56279;56280;56281;56282;56283;56284;56285;56286;56287;56288;60004;60005;60006;60007;60008;60009;60010;60011;60012;60013;60014;60015;60016;60017;60018;60019;60020;60021;60022;63316;63317;63318;63319;63320;63321;63322;63323;63324;63325;63326;63327;63328;63329;63330;63331;63332;63333;63334;63335;64868;64869;64870;64871;64872;64873;64874;64875;64876;65338;65339;65340;65341;68588;68589;68590;68591;68592;68593;68594;68595;68596;68597;68598;68599;68600;68601;68602;68603;68604;68605;68606;68607;68608;70906;70907;70908;70909;70910;70914;70915;70916;71257;71258;71259;71260;71261;71262;71263;71264;71265;71266;71267;71268;71269;71270;71271;71272;71273;71274;71275;71276;71277;71278;71279;71280;71281;71282;71283;71284;71285;71286;71287;71288;71289;71290;71291;72433;72434;72435;72436;72437;74400;74401;74402;74403;74404;74405;74406;74407;74408;74409;74410;74411;74412;74413;74414;74415;75977;75978;75979;75980;75981;75982;75983;75984;75985;76619;76620;76621;76622;76623;76624;76625;76626;76627;76628;76629;76630;76631;76632;76633;76634;76635;76636;76637;76638;76639;76640;76641;82950;82951;82952;82953;82954;82955;82956;82957;82958;82959;82960;82961;82962;82963;82964;82965;82966;82967;82968;82969;82970;82971;82972;82973;84407;84408;84409;84410;84411;84412;84413;84414;84415;84416;84417;84418;84419;84420;84421;84422;84423;84424;84425;84426;84427;84428;84429;84430;84431;84432;84433;84434;84435;84436;84437;84438;84439;84440;84441;84442;84443;84444;84445;84446;84447;84448;84449;84450;84451;84452;84453;84454;84455;84456;84457;84458;84459;84460;90074;90075;90076;90077;90078;90079;90080;90081;90082;90083;90084;94267;94268;94269;94270;94271;94272;94273;94274;94275;94276;94277;94278;94279;94280;94281;94282;94283;94284;94285;94286;94287;94288;100685;102107;102108;102109;102110;102979;102980;102981;102982;102983;102984;102985;102986;102987;102988;102989;102990;102991;102992;102993;102994;102995;102996;102997;102998;102999;103000;103001;103002;103003;120217;120218;120219;120220;120221;120222;120223;120224;120225;120226;120227;120228;120229;120230;120231;120232;120233;120234;120235;120236;120237;120238;120239;130555;130556;130557;130558;130559;130560;132343;132344;132345;132346;132347;132348;132349;132350;132351;132352;132353;132354;132355;132356;132357;132358;132359;144763;144764;144765;144766;144767;144768;144769;144770;144771;144772;144773;144774;144775;144776;144777;144778;144779;144780;144781;144782;144783;144784;144785;144786;144787;144788;144789;144790;144791;147927;147928;147929;147930;147931;147932;147933;147934;147935;147936;147937;152166;152167;152168;152169;152170;152171;152172;152173;152174;152175;152176;152177;152178;155108;155109;155110;155111;155112;155113;155114;155115;155116;155117;155118;155119;155120;155121;155122;155123;155124;155125;155126;155127;155128;155129;155130;155131;155132;155133;162502;162503;162504;162505;162506;162507;162508;162509;162510;162511;162512;162513;162514;162515;162516;162517;162518;162519;162520;162521;162522;164429;164430;164431;164432;164433;164434;164435;164436;164437;164438;164439;164440;164441;164442;164443;164444;164445;164446;164447;164448;164449;168772;168773;168774;168775;168776;168777;168778;168779;168780;168781;168782;168783;168784;168785;168786;168787;168788;168789;168790;168791;168792;168793;168794;168795;168796;168797;168798;168799;168800;168801;168802;168803;168804;172257;172258;172259;172260;172261;172262;172263;172264;172265;172266;172267;172268;172269;172270;172271;172272;172273;172274;172275;172276;172277;172278;172279;172280;172281;172282;172283;172284;172285;172286;172287;172288;172289;172290;172291;173369;182097;182098;182099;182100;182101;182102;182103;182104;182105;182106;182107;182108;182109;182110;182111;182112;182113;182114;182115;182116;182117;182118;182119;182120;182121;182122;182123;182124;182125;182126;182586;182587;182588;182589;182590;183248;183249;183250;183251;183252;183253;183254;183255;183256;183257;183258;183259;183260;183261;183262;183263;185006;185007;185008;185009;185010;185011;185012;185013;185014;185015;185016;185017;185018;185941;186788;186789;186790;186791;186792;186793;186794;186795;186796;186797;186798;186799;186800;186801;186802;186803;187427;187428;187429;187430;187431;187432;187433;187434;187435;187436;187437;187438;187439;187440;187441;187442;187443;187444;187445;187446;187447;187448;187449;187450;187451;187452;187453;187454;187455;187456;187457;187458;187459;187460;187461;187462;187463;187464;187465;187466;187467;187468;187469;187470;187471;187472;187727;187728;187729;187730;187731;187732;187733;187734;187735;187736;187737;187738;187739;187740;187741;187742;187743;187744;187745;187746;187747;187748;187749;187750;187751;187752;187753;187754;187755;187756;187757;187758;187759;187760;187761;187762;187763;187764;187765;187766;188227;188228;188229;188230;188231;188232;188233;188234;188235;188236;188237;188238;188239;188240;188241;188242;188243;188244;188245;188246;188247;188248;188249;188667;188668;188669;188670;188671;188672;188673;188674;188675;188676;188677;188678;188679;188680;188681;188682;188683;191129;191130;191131;191132;191133;191134;191135;191136;191137;191138;191139;191140;191141;194039;194040;194041;194042;194043;194044;194045;194046;194047;194048;194049;194050;194051;194052;199508;199509;199510;199511;199512;199513;199514;199515;199516;199517;199518;199519;199520;199521;200768;200769;200770;200771;200772;200773;200774;200775;200776;200777;200778;200779;200780;200781;200782;206895;206896;206897;206898;206899;206900;206901;206902;206903;206904;206905;206906;206907;206908;206909;206910;206911;206912;206913;206914;206915;206916;206917;206918;206919;206920;206921;206922;206923;206924;206925;206926;206927;206928;206929;206930;206931;206932;206933;206934;206935;222113;222114;222115;222116;222117;222118;222119;222120;222121;222122;222123;222124;222125;222126;222127;222128;222129;222724;222725;222726;222727;222728;222729;222730;222731;222732;222733;222734;222735;222736;222737;222738;222739;222740;222741;222742;222743;222744;222745;222746;222747;222748;222771;222772;222773;222774;222775;222776;222777;222778;222779;222780;222781;222782;225139;225140;225141;225142;225143;225144;225145;225146;225147;225148;225149;225150;225151;225323;225324;225370;225371;225372;225373;225374;225375;225376;225377;225378;225379;225380;225381;225382;225383;225384;225385;225386;225387;225388;225389;225522;225523;225524;225525;225526;225527;225528;225529;225530;225531;225532;225533;226660;226661;226662;227665;227666;227667;227668;227669;227670;227671;227672;227673;227674;227675;227676;227677;227678;227679;227680;229199;229312;229313;229314;229315;229316;229317;229318;229319;229320;229321;229322;229323;229324;229325;229326;229327;229328;229329;229330;229331	13720;18048;21972;38116;39065;39087;43665;45738;48580;55711;56282;60017;63325;64872;65340;68600;70908;70914;71280;72436;74406;75980;76623;76640;82951;84411;90083;94269;100685;102109;102980;120230;130557;132348;144780;147927;152172;155119;162517;164439;168802;172258;173369;182107;182587;183253;185016;185941;186796;187450;187755;188228;188244;188679;191137;194047;199518;200779;206900;222114;222737;222775;225145;225323;225375;225527;226662;227678;229199;229328	3;4;5;6;7	0	3	2;3;4;5;6;7	264;414;1371;1617;1851	1543	1544	120;925;1547;1596;1782;2373
E9QNY9;A0A087WRE8;E9Q6L0;J3QP81;A0A087WS18;A0A087WQF1;A0A087WQ95;A0A087WNW8;A0A087WRK0;A0A087WP42;E9QKH0;A0A087WQ31;Q80TV8;A0A0A6YXZ1;A0A0N4SUT7;A0A0N4SVH2;A0A0A6YWK1;A0A1L1ST22	E9QNY9;A0A087WRE8;E9Q6L0;J3QP81;A0A087WS18;A0A087WQF1;A0A087WQ95;A0A087WNW8;A0A087WRK0;A0A087WP42;E9QKH0;A0A087WQ31;Q80TV8;A0A0A6YXZ1	15;15;14;14;14;14;14;14;14;14;14;14;14;11;4;3;3;1	15;15;14;14;14;14;14;14;14;14;14;14;14;11;4;3;3;1	13;13;12;12;12;12;12;12;12;12;12;12;12;9;3;3;3;0	CLIP-associating protein 1	Clasp1	tr|E9QNY9|E9QNY9_MOUSE CLIP-associating protein 1 OS=Mus musculus OX=10090 GN=Clasp1 PE=1 SV=2;tr|A0A087WRE8|A0A087WRE8_MOUSE CLIP-associating protein 1 OS=Mus musculus OX=10090 GN=Clasp1 PE=1 SV=1;tr|E9Q6L0|E9Q6L0_MOUSE CLIP-associating protein 1 OS=Mus m	18	15	15	13	3	2	1	13	10	7	5	4	4	9	8	11	3	2	1	13	10	7	5	4	4	9	8	11	2	1	0	11	9	6	4	3	3	8	6	9	14.5	14.5	12.6	168.11	1526	1526;1526;1452;1459;1460;1468;1469;1475;1477;1492;1536;1552;1535;1244;285;177;345;600	6.45	6	30	13	28	0	38.494	By MS/MS	By MS/MS	By MS/MS	By MS/MS	By MS/MS	By MS/MS	By MS/MS	By MS/MS	By MS/MS	By MS/MS	By MS/MS	By MS/MS	2.6	1.5	0.7	12.2	9	6.5	5	4	4	8.5	8.2	10.7	361140000	9645600	5658400	1884200	70114000	33514000	32357000	28967000	33767000	15617000	27394000	54979000	47247000	4103900	109610	64300	21411	796750	380840	367690	329170	383720	177460	311290	624760	536900	15031000	14411000	0	13923000	15225000	11305000	3	1	1	6	7	4	59583000	53455000	52318000	56190000	65275000	58004000	12	10	6	10	9	6	75				16	461;1335;2206;3640;4248;4321;5793;9346;11138;12871;13447;14442;16433;17644;18791	True;True;True;True;True;True;True;True;True;True;True;True;True;True;True	499;1499;2443;4027;4680;4753;6328;10513;12435;14465;15162;16591;18787;20141;21427	3963;3964;3965;3966;3967;3968;12006;12007;12008;12009;19398;19399;19400;19401;32441;32442;32443;32444;32445;32446;37385;37386;37891;37892;37893;37894;37895;37896;37897;37898;37899;37900;37901;37902;50254;50255;50256;50257;50258;50259;50260;82025;97674;97675;97676;97677;97678;97679;97680;113629;113630;113631;113632;113633;113634;113635;113636;113637;119601;119602;119603;119604;119605;119606;119607;119608;129225;129226;145703;145704;156544;156545;156546;156547;167807;167808;167809	4969;4970;4971;4972;4973;4974;4975;4976;15369;15370;15371;15372;24441;24442;24443;40639;40640;40641;40642;40643;40644;46563;46564;46565;47102;47103;47104;47105;47106;47107;47108;47109;47110;47111;47112;47113;62543;62544;62545;62546;62547;62548;62549;62550;103619;123530;123531;123532;123533;144166;144167;144168;144169;144170;144171;144172;144173;151828;151829;151830;151831;151832;151833;151834;151835;151836;162887;162888;183186;183187;197099;197100;197101;197102;211970;211971	4969;15369;24443;40641;46564;47106;62548;103619;123530;144173;151832;162888;183186;197099;211971
A0A0R4J2B5;A0A087WRI8;G5E8E3;Q8R3Y5	A0A0R4J2B5;A0A087WRI8;G5E8E3;Q8R3Y5	2;2;2;2	2;2;2;2	2;2;2;2	Uncharacterized protein C19orf47 homolog	2310022A10Rik	tr|A0A0R4J2B5|A0A0R4J2B5_MOUSE RIKEN cDNA 2310022A10 gene OS=Mus musculus OX=10090 GN=2310022A10Rik PE=1 SV=1;tr|A0A087WRI8|A0A087WRI8_MOUSE RIKEN cDNA 2310022A10 gene OS=Mus musculus OX=10090 GN=2310022A10Rik PE=1 SV=1;tr|G5E8E3|G5E8E3_MOUSE RIKEN cDNA 23	4	2	2	2	0	0	0	2	1	1	2	1	0	1	1	1	0	0	0	2	1	1	2	1	0	1	1	1	0	0	0	2	1	1	2	1	0	1	1	1	7.9	7.9	7.9	42.269	391	391;397;413;413	6.7		4	3	3	0.0005277	4.0178				By MS/MS	By MS/MS	By MS/MS	By MS/MS	By MS/MS		By MS/MS	By MS/MS	By MS/MS	0	0	0	7.9	4.1	4.1	7.9	4.1	0	4.1	4.1	4.1	110900000	0	0	0	22002000	7771200	13720000	29318000	11218000	0	7788200	10159000	8921000	5040800	0	0	0	1000100	353240	623630	1332600	509900	0	354010	461790	405500	0	0	0	15866000	0	0	0	0	0	3	1	0	22002000	0	0	0	0	0	2	1	4	3	3	3	20				17	170;298	True;True	186;326	1457;1458;1459;1460;1461;1462;1463;1464;2651;2652	1821;1822;1823;1824;1825;1826;1827;1828;1829;1830;1831;1832;1833;1834;1835;1836;1837;1838;3385;3386	1831;3386
A0A087WRY3;Q80XU3	A0A087WRY3;Q80XU3	1;1	1;1	1;1	Nuclear ubiquitous casein and cyclin-dependent kinase substrate 1	Nucks1	tr|A0A087WRY3|A0A087WRY3_MOUSE Nuclear ubiquitous casein and cyclin-dependent kinase substrate 1 OS=Mus musculus OX=10090 GN=Nucks1 PE=1 SV=1;sp|Q80XU3|NUCKS_MOUSE Nuclear ubiquitous casein and cyclin-dependent kinase substrate 1 OS=Mus musculus OX=10090 G	2	1	1	1	1	1	1	0	0	0	1	1	1	0	0	0	1	1	1	0	0	0	1	1	1	0	0	0	1	1	1	0	0	0	1	1	1	0	0	0	11.2	11.2	11.2	26.184	233	233;234	4	3		3		0	20.02	By MS/MS	By MS/MS	By MS/MS				By MS/MS	By MS/MS	By MS/MS				11.2	11.2	11.2	0	0	0	11.2	11.2	11.2	0	0	0	71025000	8190000	7992000	8105900	0	0	0	23884000	8439100	14414000	0	0	0	8878100	1023700	999000	1013200	0	0	0	2985500	1054900	1801700	0	0	0	0	0	0	0	0	10706000	2	1	2	2	1	2	0	0	0	0	0	0	0	0	0	0	0	0	10				18	19716	TRUE	22469	176298;176299;176300;176301;176302;176303	223177;223178;223179;223180;223181;223182;223183;223184;223185;223186	223183
A0A087WSN6;B9EHT6;B7ZNJ1	A0A087WSN6;B9EHT6;B7ZNJ1	66;65;64	1;1;1	1;1;1		Fn1	tr|A0A087WSN6|A0A087WSN6_MOUSE Fibronectin OS=Mus musculus OX=10090 GN=Fn1 PE=1 SV=1;tr|B9EHT6|B9EHT6_MOUSE Fibronectin OS=Mus musculus OX=10090 GN=Fn1 PE=1 SV=1;tr|B7ZNJ1|B7ZNJ1_MOUSE Fibronectin OS=Mus musculus OX=10090 GN=Fn1 PE=1 SV=1	3	66	1	1	52	53	56	55	55	51	57	52	53	46	51	49	1	1	1	1	1	1	1	1	1	1	1	1	1	1	1	1	1	1	1	1	1	1	1	1	44.4	1	1	253.01	2296	2296;2271;2176	4.97	9	10	10	5	0	5.3602	By MS/MS	By MS/MS	By MS/MS	By MS/MS	By MS/MS	By MS/MS	By MS/MS	By MS/MS	By MS/MS	By matching	By MS/MS	By MS/MS	36.4	37.5	38.6	38.3	37.5	34.9	39.5	37.3	36.2	31.8	35.4	34.2	370500000	37535000	17852000	43298000	49478000	42973000	23798000	50974000	40290000	24240000	7488900	18559000	14016000	3705000	375350	178520	432980	494780	429730	237980	509740	402900	242400	74889	185590	140160	17767000	14974000	18502000	18455000	36887000	17816000	1	2	2	5	4	3	29552000	41292000	24758000	0	23933000	23926000	2	5	4	0	3	3	34				19	1210;1590;1945;3412;3505;3506;3925;4162;4485;5138;5192;5511;5870;6021;6064;6368;6539;6541;6580;6672;7036;7092;7093;7649;7744;8524;9083;9219;9282;10792;11765;11974;12921;13153;13482;13760;14405;14576;14923;15282;15405;16317;16374;16446;16589;16670;16747;16834;16873;16924;16925;16972;17155;17386;17823;17902;18381;19604;19674;19893;19920;19927;19946;20093;20207;20374	False;False;False;False;False;False;False;False;False;False;False;False;False;False;False;False;False;False;False;False;False;False;False;False;False;False;False;False;False;False;False;False;True;False;False;False;False;False;False;False;False;False;False;False;False;False;False;False;False;False;False;False;False;False;False;False;False;False;False;False;False;False;False;False;False;False	1364;1778;2159;3781;3879;3880;4331;4586;4924;4925;4926;5634;5694;6035;6412;6576;6620;7005;7285;7287;7329;7440;7872;7950;7951;7952;8678;8788;9612;10224;10372;10439;12069;13122;13344;14527;14528;14798;15205;15561;15562;16534;16535;16788;16789;17163;17551;17686;18667;18724;18800;18952;19045;19128;19219;19220;19221;19222;19263;19264;19319;19320;19373;19374;19602;19603;19858;19859;20339;20430;20953;22346;22423;22659;22690;22697;22716;22872;22997;23178	10767;10768;10769;10770;10771;10772;10773;10774;10775;10776;10777;10778;14199;14200;14201;14202;14203;14204;14205;14206;14207;14208;14209;14210;17444;17445;17446;17447;17448;17449;17450;17451;17452;17453;17454;30419;30420;30421;30422;30423;30424;30425;30426;30427;30428;30429;31184;31185;31186;31187;31188;31189;31190;31191;31192;31193;31194;31195;31196;31197;31198;31199;31200;31201;31202;31203;31204;31205;31206;31207;31208;31209;31210;31211;31212;31213;31214;31215;31216;31217;31218;31219;31220;34886;34887;36653;36654;36655;36656;36657;36658;36659;36660;36661;36662;36663;36664;36665;36666;36667;36668;36669;36670;39125;39126;39127;39128;39129;39130;39131;39132;39133;39134;39135;39136;39137;39138;39139;39140;39141;39142;39143;44689;44690;44691;44692;44693;44694;44695;44696;44697;44698;44699;44700;44701;44702;44703;44704;44705;44706;44707;44708;44709;44710;44711;44712;45166;45167;45168;45169;45170;45171;45172;45173;45174;45175;45176;45177;48093;48094;48095;48096;48097;48098;48099;48100;48101;48102;48103;48104;48105;48106;48107;50879;50880;50881;50882;50883;50884;50885;50886;50887;50888;50889;50890;50891;50892;50893;50894;50895;50896;50897;52106;52107;52108;52109;52110;52111;52112;52113;52462;52463;52464;52465;55113;55114;55115;55116;55117;55118;55119;55120;55121;55122;55123;55124;55125;55126;55127;55128;55129;55130;55131;55132;55133;55134;56961;56962;56963;56964;56965;56966;56967;56968;56971;56972;56973;56974;57267;57268;57269;57270;57271;57272;57273;57274;57275;57276;57277;57278;57279;57280;57281;57282;57283;57284;57285;57286;57287;57288;57289;57290;58143;58144;58145;58146;61056;61057;61058;61059;61060;61061;61062;61063;61064;61609;61610;61611;61612;61613;61614;61615;61616;61617;61618;61619;61620;61621;61622;61623;61624;61625;61626;61627;61628;61629;61630;61631;61632;61633;66697;66698;66699;66700;66701;66702;66703;66704;66705;66706;66707;66708;66709;66710;66711;66712;66713;66714;66715;66716;66717;66718;66719;66720;67709;67710;67711;67712;67713;67714;67715;67716;67717;67718;67719;67720;67721;67722;67723;67724;67725;67726;67727;67728;67729;67730;67731;67732;74749;74750;74751;74752;74753;74754;74755;74756;74757;74758;74759;74760;74761;74762;74763;74764;74765;74766;74767;74768;74769;74770;74771;79693;80853;80854;80855;80856;81477;81478;81479;81480;81481;81482;81483;81484;81485;81486;81487;81488;81489;81490;81491;81492;81493;81494;81495;81496;81497;81498;81499;81500;94868;94869;94870;94871;94872;94873;94874;94875;94876;94877;94878;94879;94880;94881;94882;94883;103146;103147;103148;103149;104697;104698;104699;104700;104701;104702;104703;104704;104705;104706;104707;104708;114148;114149;114150;114151;114152;114153;114154;114155;114156;114157;114158;114159;114160;114161;114162;114163;114164;114165;114166;114167;114168;114169;114170;114171;114172;114173;114174;114175;114176;114177;114178;114179;114180;114181;116561;116562;116563;116564;116565;116566;116567;116568;116569;116570;116571;116572;116573;116574;116575;119922;119923;119924;119925;119926;119927;119928;119929;119930;122424;122425;122426;122427;122428;122429;122430;122431;122432;122433;122434;122435;122436;122437;122438;122439;122440;128836;128837;128838;128839;128840;128841;128842;128843;128844;128845;128846;128847;128848;128849;128850;128851;128852;128853;128854;128855;128856;128857;128858;130549;130550;130551;130552;130553;130554;130555;130556;130557;130558;130559;130560;130561;130562;130563;130564;133639;133640;133641;133642;133643;133644;133645;133646;133647;133648;133649;133650;133651;133652;133653;133654;133655;133656;133657;133658;133659;133660;133661;136491;136492;136493;136494;136495;136496;136497;136498;136499;136500;136501;136502;136503;136504;136505;136506;136507;136508;136509;136510;136511;136512;136513;136514;137458;144787;144788;144789;144790;144791;144792;144793;144794;144795;144796;144797;144798;144799;144800;144801;144802;144803;144804;144805;144806;144807;144808;144809;144810;145211;145212;145213;145766;145767;145768;145769;145770;145771;145772;145773;145774;145775;145776;145777;147110;147111;147112;147113;147114;147115;147116;147117;147118;147119;147120;147121;147873;147874;148471;148472;148473;148474;148475;148476;148477;148478;148479;148480;148481;148482;148996;148997;148998;148999;149000;149001;149002;149003;149004;149005;149006;149007;149008;149009;149010;149011;149012;149013;149014;149015;149016;149017;149018;149019;149020;149021;149022;149023;149024;149025;149026;149252;149253;149254;149255;149256;149257;149258;149259;149260;149261;149262;149263;149264;149265;149266;149267;149268;149269;149270;149271;149272;149273;149274;149275;149276;149277;149278;149279;149280;149281;149282;149283;149284;149285;149674;149675;149676;149677;149678;149679;149680;149681;149682;149683;149684;149685;149686;149687;149688;150040;150041;150042;150043;150044;150045;150046;150047;150048;150049;150050;150051;150052;151896;151897;151898;151899;151900;151901;151902;151903;151904;151905;151906;151907;151908;151909;151910;151911;154091;154092;154093;154094;154095;154096;154097;154098;154099;154100;154101;158327;158328;158329;158330;158331;158332;158333;158334;158335;158336;158337;158338;159218;159219;159220;159221;159222;159223;159224;159225;159226;159227;159228;159229;159230;159231;159232;159233;159234;163888;163889;163890;163891;163892;163893;163894;163895;163896;163897;163898;163899;163900;163901;163902;163903;163904;163905;163906;163907;163908;163909;163910;163911;175442;175443;175444;175445;175446;175447;175448;175449;175450;175451;175452;175453;175931;175932;175933;175934;175935;175936;175937;175938;175939;175940;175941;175942;175943;175944;175945;175946;175947;175948;175949;175950;175951;175952;175953;175954;177851;177852;177853;177854;177855;177856;177857;177858;177859;177860;177861;177862;178029;178030;178031;178072;178073;178074;178075;178076;178077;178078;178079;178080;178081;178082;178083;178195;178196;178197;178198;178199;178200;178201;178202;178203;178204;178205;179160;179161;179162;180028;180029;180030;180031;180032;180033;180034;180035;180036;180037;180038;180039;181288;181289;181290;181291;181292;181293;181294;181295;181296;181297;181298;181299;181300;181301;181302	13714;13715;13716;13717;13718;13719;13720;13721;13722;13723;13724;13725;13726;13727;13728;18043;18044;18045;18046;18047;18048;18049;18050;18051;18052;18053;18054;21963;21964;21965;21966;21967;21968;21969;21970;21971;21972;21973;21974;38106;38107;38108;38109;38110;38111;38112;38113;38114;38115;38116;38117;38118;38119;39064;39065;39066;39067;39068;39069;39070;39071;39072;39073;39074;39075;39076;39077;39078;39079;39080;39081;39082;39083;39084;39085;39086;39087;39088;39089;39090;39091;39092;39093;39094;39095;39096;39097;39098;39099;39100;39101;39102;39103;39104;39105;39106;39107;39108;39109;39110;39111;39112;39113;39114;39115;39116;39117;43663;43664;43665;45717;45718;45719;45720;45721;45722;45723;45724;45725;45726;45727;45728;45729;45730;45731;45732;45733;45734;45735;45736;45737;45738;45739;45740;45741;45742;45743;45744;45745;45746;45747;45748;48574;48575;48576;48577;48578;48579;48580;48581;48582;48583;48584;48585;48586;48587;55701;55702;55703;55704;55705;55706;55707;55708;55709;55710;55711;55712;55713;55714;55715;55716;55717;55718;55719;55720;55721;55722;55723;55724;55725;55726;55727;55728;55729;55730;56276;56277;56278;56279;56280;56281;56282;56283;56284;56285;56286;56287;56288;60004;60005;60006;60007;60008;60009;60010;60011;60012;60013;60014;60015;60016;60017;60018;60019;60020;60021;60022;63316;63317;63318;63319;63320;63321;63322;63323;63324;63325;63326;63327;63328;63329;63330;63331;63332;63333;63334;63335;64868;64869;64870;64871;64872;64873;64874;64875;64876;65338;65339;65340;65341;68588;68589;68590;68591;68592;68593;68594;68595;68596;68597;68598;68599;68600;68601;68602;68603;68604;68605;68606;68607;68608;70906;70907;70908;70909;70910;70914;70915;70916;71257;71258;71259;71260;71261;71262;71263;71264;71265;71266;71267;71268;71269;71270;71271;71272;71273;71274;71275;71276;71277;71278;71279;71280;71281;71282;71283;71284;71285;71286;71287;71288;71289;71290;71291;72433;72434;72435;72436;72437;75977;75978;75979;75980;75981;75982;75983;75984;75985;76619;76620;76621;76622;76623;76624;76625;76626;76627;76628;76629;76630;76631;76632;76633;76634;76635;76636;76637;76638;76639;76640;76641;82950;82951;82952;82953;82954;82955;82956;82957;82958;82959;82960;82961;82962;82963;82964;82965;82966;82967;82968;82969;82970;82971;82972;82973;84407;84408;84409;84410;84411;84412;84413;84414;84415;84416;84417;84418;84419;84420;84421;84422;84423;84424;84425;84426;84427;84428;84429;84430;84431;84432;84433;84434;84435;84436;84437;84438;84439;84440;84441;84442;84443;84444;84445;84446;84447;84448;84449;84450;84451;84452;84453;84454;84455;84456;84457;84458;84459;84460;94267;94268;94269;94270;94271;94272;94273;94274;94275;94276;94277;94278;94279;94280;94281;94282;94283;94284;94285;94286;94287;94288;100685;102107;102108;102109;102110;102979;102980;102981;102982;102983;102984;102985;102986;102987;102988;102989;102990;102991;102992;102993;102994;102995;102996;102997;102998;102999;103000;103001;103002;103003;120217;120218;120219;120220;120221;120222;120223;120224;120225;120226;120227;120228;120229;120230;120231;120232;120233;120234;120235;120236;120237;120238;120239;130555;130556;130557;130558;130559;130560;132343;132344;132345;132346;132347;132348;132349;132350;132351;132352;132353;132354;132355;132356;132357;132358;132359;144792;144793;144794;144795;144796;144797;144798;144799;144800;144801;144802;144803;144804;144805;144806;144807;144808;144809;144810;144811;144812;144813;144814;144815;144816;144817;144818;144819;144820;144821;144822;144823;144824;144825;144826;144827;144828;144829;147927;147928;147929;147930;147931;147932;147933;147934;147935;147936;147937;152166;152167;152168;152169;152170;152171;152172;152173;152174;152175;152176;152177;152178;155108;155109;155110;155111;155112;155113;155114;155115;155116;155117;155118;155119;155120;155121;155122;155123;155124;155125;155126;155127;155128;155129;155130;155131;155132;155133;162502;162503;162504;162505;162506;162507;162508;162509;162510;162511;162512;162513;162514;162515;162516;162517;162518;162519;162520;162521;162522;164429;164430;164431;164432;164433;164434;164435;164436;164437;164438;164439;164440;164441;164442;164443;164444;164445;164446;164447;164448;164449;168772;168773;168774;168775;168776;168777;168778;168779;168780;168781;168782;168783;168784;168785;168786;168787;168788;168789;168790;168791;168792;168793;168794;168795;168796;168797;168798;168799;168800;168801;168802;168803;168804;172257;172258;172259;172260;172261;172262;172263;172264;172265;172266;172267;172268;172269;172270;172271;172272;172273;172274;172275;172276;172277;172278;172279;172280;172281;172282;172283;172284;172285;172286;172287;172288;172289;172290;172291;173369;182097;182098;182099;182100;182101;182102;182103;182104;182105;182106;182107;182108;182109;182110;182111;182112;182113;182114;182115;182116;182117;182118;182119;182120;182121;182122;182123;182124;182125;182126;182586;182587;182588;182589;182590;183248;183249;183250;183251;183252;183253;183254;183255;183256;183257;183258;183259;183260;183261;183262;183263;185006;185007;185008;185009;185010;185011;185012;185013;185014;185015;185016;185017;185018;185941;186788;186789;186790;186791;186792;186793;186794;186795;186796;186797;186798;186799;186800;186801;186802;186803;187427;187428;187429;187430;187431;187432;187433;187434;187435;187436;187437;187438;187439;187440;187441;187442;187443;187444;187445;187446;187447;187448;187449;187450;187451;187452;187453;187454;187455;187456;187457;187458;187459;187460;187461;187462;187463;187464;187465;187466;187467;187468;187469;187470;187471;187472;187727;187728;187729;187730;187731;187732;187733;187734;187735;187736;187737;187738;187739;187740;187741;187742;187743;187744;187745;187746;187747;187748;187749;187750;187751;187752;187753;187754;187755;187756;187757;187758;187759;187760;187761;187762;187763;187764;187765;187766;188227;188228;188229;188230;188231;188232;188233;188234;188235;188236;188237;188238;188239;188240;188241;188242;188243;188244;188245;188246;188247;188248;188249;188667;188668;188669;188670;188671;188672;188673;188674;188675;188676;188677;188678;188679;188680;188681;188682;188683;191129;191130;191131;191132;191133;191134;191135;191136;191137;191138;191139;191140;191141;194039;194040;194041;194042;194043;194044;194045;194046;194047;194048;194049;194050;194051;194052;199508;199509;199510;199511;199512;199513;199514;199515;199516;199517;199518;199519;199520;199521;200768;200769;200770;200771;200772;200773;200774;200775;200776;200777;200778;200779;200780;200781;200782;206895;206896;206897;206898;206899;206900;206901;206902;206903;206904;206905;206906;206907;206908;206909;206910;206911;206912;206913;206914;206915;206916;206917;206918;206919;206920;206921;206922;206923;206924;206925;206926;206927;206928;206929;206930;206931;206932;206933;206934;206935;222113;222114;222115;222116;222117;222118;222119;222120;222121;222122;222123;222124;222125;222126;222127;222128;222129;222724;222725;222726;222727;222728;222729;222730;222731;222732;222733;222734;222735;222736;222737;222738;222739;222740;222741;222742;222743;222744;222745;222746;222747;222748;225139;225140;225141;225142;225143;225144;225145;225146;225147;225148;225149;225150;225151;225323;225324;225370;225371;225372;225373;225374;225375;225376;225377;225378;225379;225380;225381;225382;225383;225384;225385;225386;225387;225388;225389;225522;225523;225524;225525;225526;225527;225528;225529;225530;225531;225532;225533;226660;226661;226662;227665;227666;227667;227668;227669;227670;227671;227672;227673;227674;227675;227676;227677;227678;227679;227680;229312;229313;229314;229315;229316;229317;229318;229319;229320;229321;229322;229323;229324;229325;229326;229327;229328;229329;229330;229331	13720;18048;21972;38116;39065;39087;43665;45738;48580;55711;56282;60017;63325;64872;65340;68600;70908;70914;71280;72436;75980;76623;76640;82951;84411;94269;100685;102109;102980;120230;130557;132348;144827;147927;152172;155119;162517;164439;168802;172258;173369;182107;182587;183253;185016;185941;186796;187450;187755;188228;188244;188679;191137;194047;199518;200779;206900;222114;222737;225145;225323;225375;225527;226662;227678;229328	3;4;6;7;8	0	3	2;3;4;5;6;7	264;414;1371;1617;1761	1543	1544	120;925;1547;1596;1692;2283
A0A087WST2;A0A0R4J2B6;Q8BX09	A0A087WST2;A0A0R4J2B6;Q8BX09	2;2;2	2;2;2	2;2;2	Retinoblastoma-binding protein 5	Rbbp5	tr|A0A087WST2|A0A087WST2_MOUSE Retinoblastoma-binding protein 5 OS=Mus musculus OX=10090 GN=Rbbp5 PE=1 SV=1;tr|A0A0R4J2B6|A0A0R4J2B6_MOUSE Retinoblastoma-binding protein 5 OS=Mus musculus OX=10090 GN=Rbbp5 PE=1 SV=1;sp|Q8BX09|RBBP5_MOUSE Retinoblastoma-bin	3	2	2	2	1	2	1	0	0	0	1	1	1	0	0	0	1	2	1	0	0	0	1	1	1	0	0	0	1	2	1	0	0	0	1	1	1	0	0	0	7.8	7.8	7.8	44.763	410	410;537;538	3.57	4		3		0.0067425	2.0215	By MS/MS	By MS/MS	By MS/MS				By matching	By MS/MS	By MS/MS				2.7	7.8	2.7	0	0	0	2.7	2.7	2.7	0	0	0	67280000	11074000	19265000	9128500	0	0	0	8449900	9254100	10109000	0	0	0	3541000	582820	1014000	480450	0	0	0	444730	487060	532030	0	0	0	0	20162000	0	0	0	0	1	1	1	0	1	1	0	0	0	0	0	0	0	0	0	0	0	0	5				20	16779;17730	True;True	19162;20238	148661;148662;148663;148664;148665;148666;157463	187012;187013;187014;187015;198438	187015;198438
S4R2J9;A0A0A0MQ79;Q3TLH4;S4R294;S4R209;S4R2L9;S4R2E2;S4R298	S4R2J9;A0A0A0MQ79;Q3TLH4;S4R294;S4R209	17;17;17;16;9;6;5;1	17;17;17;16;9;6;5;1	17;17;17;16;9;6;5;1	Protein PRRC2C	Prrc2c	tr|S4R2J9|S4R2J9_MOUSE Protein PRRC2C OS=Mus musculus OX=10090 GN=Prrc2c PE=1 SV=1;tr|A0A0A0MQ79|A0A0A0MQ79_MOUSE Protein PRRC2C OS=Mus musculus OX=10090 GN=Prrc2c PE=1 SV=1;sp|Q3TLH4|PRC2C_MOUSE Protein PRRC2C OS=Mus musculus OX=10090 GN=Prrc2c PE=1 SV=3;	8	17	17	17	8	8	9	7	4	5	11	11	9	3	3	4	8	8	9	7	4	5	11	11	9	3	3	4	8	8	9	7	4	5	11	11	9	3	3	4	9.8	9.8	9.8	302.43	2765	2765;2844;2846;2724;1515;1276;564;149	4.86	33	16	42	10	0	57.272	By MS/MS	By MS/MS	By MS/MS	By MS/MS	By MS/MS	By MS/MS	By MS/MS	By MS/MS	By MS/MS	By MS/MS	By MS/MS	By MS/MS	4.4	4.9	5.3	3.5	1.8	2.4	6.7	6.7	5.1	1.4	1.4	1.8	978830000	78331000	93410000	126940000	55441000	11841000	33749000	219470000	152910000	150150000	23961000	11783000	20859000	10091000	807540	962990	1308600	571560	122080	347930	2262500	1576300	1547900	247020	121470	215040	90108000	95226000	97879000	98295000	88335000	111630000	13	12	15	18	17	15	37461000	33543000	34284000	37486000	30138000	27526000	5	2	2	2	2	4	107				21	473;1194;2301;5226;7993;8214;11005;11437;11505;12465;13669;14123;14345;16337;16449;17830;18278	True;True;True;True;True;True;True;True;True;True;True;True;True;True;True;True;True	512;1347;2543;5729;9052;9283;12295;12769;12840;12841;13888;15423;16117;16447;18687;18803;20347;20834	4044;4045;10633;10634;10635;20245;20246;20247;20248;20249;20250;45406;45407;45408;45409;45410;45411;45412;45413;45414;45415;45416;70009;70010;70011;70012;70013;70014;70015;70016;71939;96602;96603;96604;96605;96606;96607;100199;100200;100201;100202;100203;100204;100205;100206;100207;100208;100209;100210;100673;100674;100675;100676;100677;100678;100679;100680;100681;100682;100683;100684;100685;100686;100687;100688;100689;100690;100691;100692;100693;100694;100695;108872;121406;121407;121408;126213;126214;126215;126216;128267;128268;128269;128270;144920;144921;144922;144923;144924;144925;145809;158372;158373;158374;158375;158376;158377;158378;158379;158380;162858	5068;13567;13568;13569;13570;13571;25419;25420;25421;25422;25423;25424;25425;56543;56544;56545;56546;56547;56548;56549;56550;56551;56552;56553;56554;56555;87966;87967;87968;87969;87970;87971;87972;87973;87974;87975;87976;87977;87978;90690;122267;122268;122269;122270;126561;126562;126563;126564;126565;126566;126567;126568;126569;126570;126571;126572;127091;127092;127093;127094;127095;127096;127097;127098;127099;127100;127101;127102;127103;127104;127105;127106;127107;127108;127109;127110;127111;127112;127113;137577;153903;159612;159613;159614;159615;161873;161874;161875;161876;182246;182247;182248;182249;182250;182251;182252;182253;183323;199559;199560;199561;199562;199563;199564;199565;199566;199567;205593	5068;13567;25421;56549;87969;90690;122268;126569;127105;137577;153903;159613;161875;182250;183323;199565;205593	9			8	1917			2158
A0A0G2JFY0;A0A0A0MQ80;Q3UMC0;D3Z0U5;D6RGM7;D3Z4J2;Q9D3R6	A0A0G2JFY0;A0A0A0MQ80;Q3UMC0	3;3;3;1;1;1;1	3;3;3;1;1;1;1	3;3;3;1;1;1;1	Spermatogenesis-associated protein 5	Spata5	tr|A0A0G2JFY0|A0A0G2JFY0_MOUSE ATPase family protein 2 homolog OS=Mus musculus OX=10090 GN=Spata5 PE=1 SV=1;tr|A0A0A0MQ80|A0A0A0MQ80_MOUSE ATPase family protein 2 homolog OS=Mus musculus OX=10090 GN=Spata5 PE=1 SV=1;sp|Q3UMC0|AFG2H_MOUSE ATPase family prot	7	3	3	3	1	1	1	3	2	2	3	2	1	0	1	0	1	1	1	3	2	2	3	2	1	0	1	0	1	1	1	3	2	2	3	2	1	0	1	0	4.9	4.9	4.9	91.287	842	842;892;893;277;372;495;539	4.83	3	8	6	1	0	5.4505	By MS/MS	By MS/MS	By MS/MS	By MS/MS	By MS/MS	By MS/MS	By MS/MS	By MS/MS	By MS/MS		By MS/MS		1.4	1.4	1.4	4.9	3	3	4.9	3.3	1.4	0	1.4	0	286770000	29930000	27435000	29173000	30885000	10108000	3558500	52623000	40506000	51293000	0	11255000	0	5852400	610820	559900	595370	630310	206290	72623	1073900	826660	1046800	0	229690	0	0	0	0	29866000	31064000	0	1	1	1	3	2	1	30885000	0	0	0	0	0	3	2	2	0	1	0	17				22	555;4244;6951	True;True;True	608;4676;7758	4804;4805;4806;4807;4808;37356;37357;37358;60348;60349;60350;60351;60352;60353;60354;60355;60356;60357	6011;6012;6013;6014;46529;46530;46531;75082;75083;75084;75085;75086;75087;75088;75089;75090;75091	6013;46529;75082
A0A0A0MQA2;A0A2R8VK23;Q6NS57	A0A0A0MQA2;A0A2R8VK23;Q6NS57	1;1;1	1;1;1	1;1;1	Mitogen-activated protein kinase-binding protein 1	Mapkbp1	tr|A0A0A0MQA2|A0A0A0MQA2_MOUSE Mitogen-activated protein kinase-binding protein 1 OS=Mus musculus OX=10090 GN=Mapkbp1 PE=1 SV=1;tr|A0A2R8VK23|A0A2R8VK23_MOUSE Mitogen-activated protein kinase-binding protein 1 OS=Mus musculus OX=10090 GN=Mapkbp1 PE=1 SV=1;	3	1	1	1	0	0	0	0	0	0	1	0	0	0	0	0	0	0	0	0	0	0	1	0	0	0	0	0	0	0	0	0	0	0	1	0	0	0	0	0	0.8	0.8	0.8	162.9	1503	1503;1509;1503	7			1		1	-2							By MS/MS						0	0	0	0	0	0	0.8	0	0	0	0	0	5223700	0	0	0	0	0	0	5223700	0	0	0	0	0	74625	0	0	0	0	0	0	74625	0	0	0	0	0	0	0	0	2826900	0	0	0	0	0	1	0	0	0	0	0	0	0	0	0	0	0	0	0	0	1	+			23	8516	TRUE	9603	74638	94093	94093				9				509
A0A0A0MQA5;P68368;A0A087WQS4;A0A087WRB4;A0A087WSB0;A0A087WSL5;A0A087WS35	A0A0A0MQA5;P68368	21;21;6;5;4;4;1	5;5;4;3;3;3;1	5;5;4;3;3;3;1	Tubulin alpha-4A chain	Tuba4a	tr|A0A0A0MQA5|A0A0A0MQA5_MOUSE Tubulin alpha chain (Fragment) OS=Mus musculus OX=10090 GN=Tuba4a PE=1 SV=1;sp|P68368|TBA4A_MOUSE Tubulin alpha-4A chain OS=Mus musculus OX=10090 GN=Tuba4a PE=1 SV=1	7	21	5	5	13	15	15	18	18	19	14	16	15	20	20	19	4	4	4	4	3	3	3	4	4	5	5	5	4	4	4	4	3	3	3	4	4	5	5	5	51.6	12.4	12.4	52.793	477	477;448;125;100;81;89;75	5.97	13	14	11	20	0	25.989	By MS/MS	By MS/MS	By MS/MS	By MS/MS	By MS/MS	By MS/MS	By MS/MS	By MS/MS	By MS/MS	By MS/MS	By MS/MS	By MS/MS	34.2	40.7	40.7	47.4	48.4	48.6	38.4	41.5	36.5	51.4	51.4	51.4	1395600000	34965000	41995000	32348000	204410000	99471000	143750000	57684000	58532000	55854000	208800000	293300000	164460000	60677000	1520200	1825900	1406400	8887500	4324800	6249800	2508000	2544900	2428400	9078400	12752000	7150500	29827000	31387000	28532000	45839000	49963000	43274000	6	4	4	2	3	4	234110000	187260000	228170000	274950000	296200000	239820000	5	5	6	10	8	9	66				24	510;1700;1739;1740;1896;3630;4015;4461;5626;8518;10266;10930;13066;14114;14115;14897;15000;15657;17088;18515;20277	False;False;True;True;False;True;False;True;False;False;False;False;False;False;False;False;False;False;True;False;False	550;1897;1898;1939;1940;2107;2108;2109;2110;4015;4429;4430;4897;6155;6156;9605;11516;12214;14706;14707;16103;16104;16105;16106;16107;17135;17249;17962;19526;21100;21101;23069;23070	4315;4316;4317;4318;4319;4320;15124;15125;15126;15127;15128;15129;15130;15131;15132;15133;15134;15135;15136;15137;15138;15139;15140;15141;15142;15143;15144;15145;15146;15147;15148;15149;15150;15151;15152;15153;15154;15155;15156;15157;15158;15159;15160;15161;15162;15163;15164;15165;15166;15798;15799;15800;15801;15802;15803;15804;15805;15806;15807;15808;15809;15810;15811;15812;15813;15814;17149;17150;17151;17152;17153;17154;17155;17156;17157;17158;17159;17160;17161;17162;17163;17164;17165;17166;17167;17168;17169;17170;32350;32351;32352;32353;32354;32355;32356;32357;32358;32359;32360;32361;35567;35568;35569;35570;35571;35572;35573;35574;35575;35576;38956;38957;38958;38959;38960;38961;38962;38963;38964;38965;49072;49073;49074;49075;49076;49077;49078;49079;49080;74645;74646;74647;74648;74649;74650;74651;74652;74653;74654;74655;74656;74657;74658;74659;74660;74661;74662;74663;74664;74665;74666;74667;74668;74669;74670;74671;74672;74673;74674;74675;74676;74677;74678;74679;74680;74681;74682;74683;74684;74685;74686;74687;74688;74689;74690;74691;74692;74693;74694;74695;90814;90815;90816;90817;90818;90819;90820;90821;90822;95958;95959;95960;95961;95962;95963;115859;115860;115861;115862;115863;115864;115865;115866;115867;115868;115869;115870;115871;115872;115873;115874;115875;115876;115877;115878;115879;115880;115881;115882;115883;126087;126088;126089;126090;126091;126092;126093;126094;126095;126096;126097;126098;126099;126100;126101;126102;126103;126104;126105;126106;126107;126108;126109;126110;126111;126112;126113;126114;126115;126116;126117;126118;126119;126120;126121;126122;126123;126124;126125;126126;126127;126128;126129;126130;126131;126132;126133;126134;126135;126136;126137;126138;126139;126140;126141;126142;126143;126144;126145;126146;126147;126148;126149;126150;126151;126152;126153;126154;126155;126156;126157;126158;126159;126160;126161;126162;126163;126164;126165;126166;126167;133360;133361;133362;133363;133364;133365;133366;133367;134395;134396;134397;134398;134399;134400;134401;139548;139549;139550;139551;139552;139553;139554;139555;139556;139557;139558;139559;151185;151186;151187;151188;151189;151190;151191;151192;151193;151194;151195;151196;151197;151198;151199;151200;151201;151202;151203;165186;165187;165188;165189;165190;165191;165192;165193;165194;165195;165196;165197;165198;165199;165200;165201;165202;165203;165204;165205;165206;165207;165208;165209;165210;165211;165212;165213;180532;180533;180534;180535;180536;180537;180538;180539;180540;180541;180542;180543;180544;180545;180546;180547	5405;5406;5407;5408;5409;5410;5411;5412;19069;19070;19071;19072;19073;19074;19075;19076;19077;19078;19079;19080;19081;19082;19083;19084;19085;19086;19087;19088;19089;19090;19091;19092;19093;19094;19095;19096;19097;19098;19099;19100;19101;19102;19103;19104;19105;19106;19107;19108;19109;19110;19111;19112;19113;19114;19115;19116;19117;19118;19119;19120;19121;19122;19123;19124;19125;19126;19127;19128;19129;19130;19131;20025;20026;20027;20028;20029;20030;20031;20032;20033;20034;20035;20036;20037;20038;20039;20040;20041;20042;20043;20044;20045;20046;21586;21587;21588;21589;21590;21591;21592;21593;21594;21595;21596;21597;21598;21599;21600;21601;21602;21603;21604;21605;21606;21607;21608;21609;21610;21611;21612;21613;21614;21615;21616;21617;21618;21619;21620;21621;40525;40526;40527;40528;40529;40530;40531;40532;40533;40534;40535;40536;40537;44478;44479;44480;44481;44482;44483;44484;44485;48382;48383;48384;48385;48386;48387;48388;48389;48390;48391;48392;61159;61160;61161;61162;61163;61164;61165;61166;94110;94111;94112;94113;94114;94115;94116;94117;94118;94119;94120;94121;94122;94123;94124;94125;94126;94127;94128;94129;94130;94131;94132;94133;94134;94135;94136;94137;94138;94139;94140;94141;94142;94143;94144;94145;94146;94147;94148;94149;94150;94151;94152;94153;94154;94155;94156;94157;94158;94159;94160;94161;94162;94163;94164;94165;94166;94167;94168;94169;94170;94171;94172;94173;94174;94175;94176;94177;94178;94179;94180;94181;94182;94183;94184;94185;94186;94187;94188;94189;94190;94191;94192;94193;94194;94195;94196;94197;94198;94199;94200;94201;94202;94203;94204;94205;94206;94207;94208;94209;115465;115466;115467;115468;115469;115470;115471;115472;115473;115474;115475;121498;121499;121500;121501;121502;147098;147099;147100;147101;147102;147103;147104;147105;147106;147107;147108;147109;147110;147111;147112;147113;147114;147115;147116;147117;147118;147119;147120;147121;147122;147123;147124;147125;147126;147127;147128;147129;147130;147131;147132;147133;147134;147135;147136;147137;147138;147139;147140;147141;147142;147143;147144;147145;147146;147147;147148;147149;147150;147151;147152;147153;147154;147155;159448;159449;159450;159451;159452;159453;159454;159455;159456;159457;159458;159459;159460;159461;159462;159463;159464;159465;159466;159467;159468;159469;159470;159471;159472;159473;159474;159475;159476;159477;159478;159479;159480;159481;159482;159483;159484;159485;159486;159487;159488;159489;159490;159491;159492;159493;159494;159495;159496;159497;159498;159499;159500;159501;159502;159503;159504;159505;159506;159507;159508;159509;159510;159511;159512;159513;159514;159515;159516;159517;159518;159519;159520;159521;159522;159523;159524;159525;159526;159527;159528;159529;159530;159531;159532;159533;159534;159535;159536;159537;159538;159539;159540;159541;159542;159543;159544;159545;159546;159547;159548;159549;159550;159551;159552;159553;159554;159555;159556;159557;159558;159559;159560;159561;159562;159563;159564;159565;168427;168428;168429;168430;168431;168432;168433;168434;168435;168436;169819;169820;169821;169822;169823;169824;169825;169826;175846;175847;175848;175849;175850;175851;175852;175853;175854;175855;175856;175857;175858;175859;175860;190122;190123;190124;190125;190126;190127;190128;190129;190130;190131;190132;190133;190134;190135;190136;190137;190138;190139;190140;190141;208621;208622;208623;208624;208625;208626;208627;208628;208629;208630;208631;208632;208633;208634;208635;208636;208637;208638;208639;208640;208641;208642;208643;208644;208645;208646;208647;208648;208649;208650;208651;208652;208653;208654;208655;208656;208657;208658;208659;208660;208661;208662;208663;208664;208665;208666;208667;208668;208669;208670;228250;228251;228252;228253;228254;228255;228256;228257;228258;228259;228260;228261;228262;228263;228264;228265;228266;228267;228268;228269;228270;228271	5411;19080;20033;20045;21599;40530;44483;48390;61163;94176;115473;121498;147118;159491;159530;168427;169823;175858;190133;208647;228265	10;11;12;13	1		10;11;12;13;14;15	109;130;322;385	333		331;342;406;427;442;454
F6VDQ9;A0A0A0MQF5;Q8K2H2	F6VDQ9;A0A0A0MQF5;Q8K2H2	1;1;1	1;1;1	1;1;1	OTU domain-containing protein 6B	Otud6b	tr|F6VDQ9|F6VDQ9_MOUSE Deubiquitinase OTUD6B (Fragment) OS=Mus musculus OX=10090 GN=Otud6b PE=1 SV=1;tr|A0A0A0MQF5|A0A0A0MQF5_MOUSE Deubiquitinase OTUD6B OS=Mus musculus OX=10090 GN=Otud6b PE=1 SV=1;sp|Q8K2H2|OTU6B_MOUSE Deubiquitinase OTUD6B OS=Mus muscul	3	1	1	1	0	1	1	0	0	0	0	1	1	0	0	0	0	1	1	0	0	0	0	1	1	0	0	0	0	1	1	0	0	0	0	1	1	0	0	0	16.1	16.1	16.1	13.804	118	118;325;294	4	2		2		0.0036866	2.7026		By MS/MS	By MS/MS					By MS/MS	By MS/MS				0	16.1	16.1	0	0	0	0	16.1	16.1	0	0	0	9750200	0	2787900	2890700	0	0	0	0	2022200	2049400	0	0	0	2437600	0	696970	722670	0	0	0	0	505560	512360	0	0	0	0	0	0	0	0	1522200	0	1	1	0	1	1	0	0	0	0	0	0	0	0	0	0	0	0	4				25	8234	TRUE	9303	72069;72070;72071;72072	90831;90832;90833;90834	90831
A0A0A0MQF6;P16858;S4R1W1;A0A1D5RLD8;S4R257;V9GX06;S4R1W8;S4R1N5;V9GXA7;V9GXK0	A0A0A0MQF6;P16858;S4R1W1;A0A1D5RLD8;S4R257	15;15;14;14;12;3;2;1;1;1	15;15;14;14;12;3;2;1;1;1	13;13;12;13;10;3;2;1;1;1	Glyceraldehyde-3-phosphate dehydrogenase	Gapdh;Gm3839	tr|A0A0A0MQF6|A0A0A0MQF6_MOUSE Glyceraldehyde-3-phosphate dehydrogenase OS=Mus musculus OX=10090 GN=Gapdh PE=1 SV=1;sp|P16858|G3P_MOUSE Glyceraldehyde-3-phosphate dehydrogenase OS=Mus musculus OX=10090 GN=Gapdh PE=1 SV=2;tr|S4R1W1|S4R1W1_MOUSE Glyceraldehy	10	15	15	13	9	8	9	15	15	15	7	6	7	13	13	13	9	8	9	15	15	15	7	6	7	13	13	13	7	6	7	13	13	13	5	5	5	11	11	11	46.2	46.2	40.4	38.653	359	359;333;333;333;280;183;55;57;121;151	5.77	46	121	42	90	0	208.44	By MS/MS	By MS/MS	By MS/MS	By MS/MS	By MS/MS	By MS/MS	By MS/MS	By MS/MS	By MS/MS	By MS/MS	By MS/MS	By MS/MS	27	24.8	27	46.2	46.2	46.2	22.6	20.6	22.6	42.1	42.3	42.1	27703000000	1067800000	1019600000	1198700000	5638100000	2699500000	3953800000	1543700000	956390000	1151800000	2502900000	3430400000	2540700000	1539100000	59321000	56646000	66595000	313230000	149970000	219660000	85763000	53133000	63987000	139050000	190580000	141150000	1037000000	1025000000	1013500000	857390000	636530000	823800000	19	21	21	17	18	18	4994900000	4666500000	4611200000	3257900000	3575400000	3478900000	54	40	61	41	35	33	378				26	6172;9355;10933;12011;12227;12228;13712;15057;18584;18669;18688;19238;19707;19708;19911	True;True;True;True;True;True;True;True;True;True;True;True;True;True;True	6745;10522;10523;12217;13387;13388;13614;13615;13616;13617;15488;17308;17309;21192;21193;21285;21286;21287;21311;21941;21942;22458;22459;22460;22461;22678;22679;22680	53364;53365;53366;53367;53368;53369;53370;53371;53372;53373;53374;53375;82073;82074;82075;82076;82077;82078;82079;82080;82081;82082;82083;82084;82085;82086;82087;82088;82089;82090;82091;82092;82093;82094;82095;82096;82097;82098;82099;82100;82101;82102;82103;82104;82105;82106;82107;82108;82109;82110;82111;82112;82113;82114;82115;82116;82117;82118;82119;82120;95982;95983;95984;105070;105071;105072;105073;105074;105075;105076;105077;105078;105079;105080;105081;105082;106996;106997;106998;106999;107000;107001;107002;107003;107004;107005;107006;107007;107008;107009;107010;107011;107012;107013;107014;107015;107016;107017;107018;107019;107020;107021;107022;107023;107024;107025;107026;107027;107028;107029;107030;107031;107032;107033;107034;107035;107036;107037;107038;107039;107040;107041;107042;107043;107044;107045;107046;107047;107048;107049;107050;107051;107052;107053;107054;107055;107056;107057;107058;107059;107060;107061;107062;107063;107064;107065;107066;107067;107068;107069;107070;107071;107072;107073;107074;107075;107076;107077;107078;107079;107080;107081;107082;107083;107084;107085;107086;107087;107088;107089;107090;107091;121923;121924;121925;121926;121927;121928;121929;121930;121931;121932;121933;134795;134796;134797;134798;134799;134800;134801;134802;134803;134804;165884;165885;165886;165887;165888;165889;165890;165891;165892;165893;165894;165895;165896;165897;165898;165899;165900;165901;165902;165903;165904;165905;165906;166714;166715;166716;166717;166718;166719;166720;166721;166722;166723;166724;166725;166726;166863;166864;166865;166866;166867;166868;166869;166870;166871;172061;172062;172063;172064;172065;172066;172067;172068;172069;172070;172071;172072;172073;172074;172075;172076;172077;172078;172079;172080;172081;172082;172083;172084;172085;172086;172087;172088;172089;176225;176226;176227;176228;176229;176230;176231;176232;176233;176234;176235;176236;176237;176238;176239;176240;176241;177978;177979;177980;177981;177982;177983;177984;177985;177986;177987;177988;177989;177990;177991;177992	66469;66470;66471;66472;66473;66474;66475;66476;66477;66478;66479;66480;66481;66482;66483;66484;66485;66486;66487;66488;66489;66490;66491;66492;66493;66494;66495;66496;66497;66498;66499;66500;66501;66502;66503;66504;66505;66506;103663;103664;103665;103666;103667;103668;103669;103670;103671;103672;103673;103674;103675;103676;103677;103678;103679;103680;103681;103682;103683;103684;103685;103686;103687;103688;103689;103690;103691;103692;103693;103694;103695;103696;103697;103698;103699;103700;103701;103702;103703;103704;103705;103706;103707;103708;103709;103710;103711;103712;103713;103714;103715;103716;103717;103718;103719;103720;103721;103722;103723;103724;103725;121519;121520;132828;132829;132830;132831;132832;132833;132834;132835;132836;132837;132838;132839;132840;132841;132842;132843;132844;132845;132846;132847;132848;135318;135319;135320;135321;135322;135323;135324;135325;135326;135327;135328;135329;135330;135331;135332;135333;135334;135335;135336;135337;135338;135339;135340;135341;135342;135343;135344;135345;135346;135347;135348;135349;135350;135351;135352;135353;135354;135355;135356;135357;135358;135359;135360;135361;135362;135363;135364;135365;135366;135367;135368;135369;135370;135371;135372;135373;135374;135375;135376;135377;135378;135379;135380;135381;135382;135383;135384;135385;135386;135387;135388;135389;135390;135391;135392;135393;135394;135395;135396;135397;135398;135399;135400;135401;135402;135403;135404;135405;135406;135407;135408;135409;135410;135411;135412;135413;135414;135415;135416;135417;135418;135419;135420;135421;135422;135423;135424;135425;135426;135427;135428;154508;154509;154510;154511;154512;154513;154514;154515;154516;170287;170288;170289;170290;170291;170292;170293;170294;170295;170296;170297;209513;209514;209515;209516;209517;209518;209519;209520;209521;209522;209523;209524;209525;209526;209527;210524;210525;210526;210527;210528;210529;210530;210531;210532;210533;210534;210535;210536;210537;210702;210703;210704;210705;210706;210707;210708;210709;210710;210711;210712;210713;210714;217688;217689;217690;217691;217692;217693;217694;217695;217696;217697;217698;217699;217700;217701;217702;217703;217704;217705;217706;217707;217708;217709;217710;217711;217712;217713;217714;217715;217716;217717;217718;217719;217720;217721;217722;217723;217724;217725;217726;217727;217728;217729;217730;217731;217732;217733;217734;217735;217736;217737;217738;217739;217740;217741;217742;217743;217744;217745;217746;217747;223098;223099;223100;223101;223102;223103;223104;223105;223106;223107;223108;223109;223110;223111;223112;223113;223114;223115;225271;225272;225273;225274;225275;225276;225277;225278;225279;225280;225281;225282;225283;225284;225285	66477;103686;121519;132834;135347;135393;154510;170291;209527;210532;210702;217696;223106;223114;225273	14;15;16;17;18	2		16;17;18;19	33;94;173;179;263	131		129;154;157;352
A0A0A0MQM7;O08746;A0A2I3BRF3;A0A2I3BRV5	A0A0A0MQM7;O08746;A0A2I3BRF3	5;5;3;1	5;5;3;1	5;5;3;1	Matrilin-2	Matn2	tr|A0A0A0MQM7|A0A0A0MQM7_MOUSE Matrilin-2 OS=Mus musculus OX=10090 GN=Matn2 PE=1 SV=1;sp|O08746|MATN2_MOUSE Matrilin-2 OS=Mus musculus OX=10090 GN=Matn2 PE=2 SV=2;tr|A0A2I3BRF3|A0A2I3BRF3_MOUSE Matrilin-2 OS=Mus musculus OX=10090 GN=Matn2 PE=1 SV=1	4	5	5	5	4	4	3	2	4	2	0	0	0	0	0	0	4	4	3	2	4	2	0	0	0	0	0	0	4	4	3	2	4	2	0	0	0	0	0	0	7.1	7.1	7.1	106.86	957	957;956;810;280	2.35	11	9			0	7.8229	By MS/MS	By MS/MS	By MS/MS	By MS/MS	By MS/MS	By MS/MS							5.7	5.7	4.6	2.9	6	3.1	0	0	0	0	0	0	91347000	20425000	19274000	15204000	11302000	14726000	10416000	0	0	0	0	0	0	2124300	475000	448230	353570	262840	342460	242230	0	0	0	0	0	0	18288000	19050000	17505000	0	0	0	3	4	1	0	0	0	12719000	25109000	0	0	0	0	1	5	2	0	0	0	16				27	706;4299;15478;15804;18523	True;True;True;True;True	781;4731;17762;18115;21109	6133;6134;6135;6136;6137;37781;37782;137921;137922;137923;137924;137925;137926;140790;140791;140792;140793;140794;165277;165278	7720;7721;7722;47000;47001;173869;173870;173871;173872;173873;173874;177426;177427;177428;208759;208760	7721;47001;173873;177426;208759
A0A0A0MQN1;Q5RL79	A0A0A0MQN1;Q5RL79	1;1	1;1	1;1	Keratinocyte-associated protein 2	Krtcap2	tr|A0A0A0MQN1|A0A0A0MQN1_MOUSE Keratinocyte associated protein 2, isoform CRA_c OS=Mus musculus OX=10090 GN=Krtcap2 PE=1 SV=1;sp|Q5RL79|KTAP2_MOUSE Keratinocyte-associated protein 2 OS=Mus musculus OX=10090 GN=Krtcap2 PE=1 SV=2	2	1	1	1	1	1	1	0	0	0	1	1	1	0	0	0	1	1	1	0	0	0	1	1	1	0	0	0	1	1	1	0	0	0	1	1	1	0	0	0	14.9	14.9	14.9	12.542	114	114;136	4	3		3		0.0005291	4.0308	By MS/MS	By MS/MS	By MS/MS				By MS/MS	By MS/MS	By MS/MS				14.9	14.9	14.9	0	0	0	14.9	14.9	14.9	0	0	0	23676000	3007700	3442700	3667800	0	0	0	8577700	0	4980600	0	0	0	7892200	1002600	1147600	1222600	0	0	0	2859200	0	1660200	0	0	0	0	0	0	0	0	3699300	0	1	2	1	1	2	0	0	0	0	0	0	0	0	0	0	0	0	7				28	9169	TRUE	10320	80442;80443;80444;80445;80446;80447	101625;101626;101627;101628;101629;101630;101631;101632	101632
D3YUD8;A0A0A6YVU8;Q9JKV1	D3YUD8;A0A0A6YVU8;Q9JKV1	2;2;2	2;2;2	2;2;2	Proteasomal ubiquitin receptor ADRM1	Gm9774;Adrm1	tr|D3YUD8|D3YUD8_MOUSE Predicted pseudogene 9774 OS=Mus musculus OX=10090 GN=Gm9774 PE=4 SV=3;tr|A0A0A6YVU8|A0A0A6YVU8_MOUSE MCG119397 OS=Mus musculus OX=10090 GN=Gm9774 PE=4 SV=1;sp|Q9JKV1|ADRM1_MOUSE Proteasomal ubiquitin receptor ADRM1 OS=Mus musculus O	3	2	2	2	1	1	1	1	1	1	1	1	1	0	0	0	1	1	1	1	1	1	1	1	1	0	0	0	1	1	1	1	1	1	1	1	1	0	0	0	6.8	6.8	6.8	32.939	309	309;407;407	4	3	3	3		0	11.264	By MS/MS	By MS/MS	By MS/MS	By MS/MS	By matching	By MS/MS	By MS/MS	By matching	By matching				6.8	6.8	6.8	6.1	6.1	6.1	6.8	6.8	6.8	0	0	0	33591000	3157800	2969500	3423600	4079800	1821500	4079100	5899500	3913900	4246500	0	0	0	4198900	394720	371190	427950	509970	227690	509890	737440	489230	530810	0	0	0	0	0	0	0	0	3154100	2	1	1	1	0	0	0	0	5066900	0	0	0	1	0	1	0	0	0	7				29	3333;17627	True;True	3697;20122	29822;29823;29824;29825;29826;29827;156383;156384;156385	37422;37423;37424;37425;37426;196900;196901	37426;196900
A0A0A6YY34;A0A0A6YVV2;P11352	A0A0A6YY34;A0A0A6YVV2;P11352	2;2;2	2;2;2	2;2;2	Glutathione peroxidase;Glutathione peroxidase 1	Gpx1	tr|A0A0A6YY34|A0A0A6YY34_MOUSE Glutathione peroxidase OS=Mus musculus OX=10090 GN=Gpx1 PE=1 SV=1;tr|A0A0A6YVV2|A0A0A6YVV2_MOUSE Glutathione peroxidase OS=Mus musculus OX=10090 GN=Gpx1 PE=1 SV=1;sp|P11352|GPX1_MOUSE Glutathione peroxidase 1 OS=Mus musculus	3	2	2	2	0	0	0	0	0	0	0	1	1	1	1	1	0	0	0	0	0	0	0	1	1	1	1	1	0	0	0	0	0	0	0	1	1	1	1	1	21.5	21.5	21.5	16.353	144	144;145;201	8.8			2	3	0.0032513	2.7654								By MS/MS	By MS/MS	By matching	By MS/MS	By matching	0	0	0	0	0	0	0	8.3	8.3	13.2	13.2	13.2	13597000	0	0	0	0	0	0	0	0	0	2929800	7663600	3003500	1359700	0	0	0	0	0	0	0	0	0	292980	766360	300350	0	0	0	0	0	0	0	0	0	0	1	1	0	0	0	0	0	4442100	0	0	0	0	1	0	3				30	5872;17073	True;True	6414;19509	50905;50906;151059;151060;151061	63345;63346;189968	63346;189968
A0A0A6YW06;J3QNM3;E9QKQ9;E9QLZ9;Q03173;A0A0A6YXC8;E9QKR1	A0A0A6YW06;J3QNM3;E9QKQ9;E9QLZ9;Q03173;A0A0A6YXC8;E9QKR1	4;4;4;4;4;3;3	4;4;4;4;4;3;3	4;4;4;4;4;3;3	Protein enabled homolog	Enah	tr|A0A0A6YW06|A0A0A6YW06_MOUSE Protein enabled homolog OS=Mus musculus OX=10090 GN=Enah PE=1 SV=1;tr|J3QNM3|J3QNM3_MOUSE Protein enabled homolog OS=Mus musculus OX=10090 GN=Enah PE=1 SV=1;tr|E9QKQ9|E9QKQ9_MOUSE Protein enabled homolog OS=Mus musculus OX=10	7	4	4	4	4	1	4	1	0	1	3	2	2	1	1	1	4	1	4	1	0	1	3	2	2	1	1	1	4	1	4	1	0	1	3	2	2	1	1	1	9.7	9.7	9.7	83.983	785	785;789;789;804;802;524;562	4.57	9	2	7	3	0	10.097	By MS/MS	By MS/MS	By MS/MS	By MS/MS		By matching	By MS/MS	By MS/MS	By MS/MS	By MS/MS	By MS/MS	By MS/MS	9.7	2.7	9.7	2.7	0	2.7	6.9	4.5	4.5	2.7	2.7	2.7	199120000	22737000	7335800	26263000	12841000	0	10601000	41019000	25665000	22577000	8628400	12660000	8790800	7964700	909480	293430	1050500	513650	0	424050	1640800	1026600	903070	345130	506410	351630	20147000	0	18994000	24293000	23294000	20148000	2	1	5	5	1	2	0	0	0	0	0	13002000	1	0	0	1	2	2	22				31	8972;13442;14244;18263	True;True;True;True	10105;15156;16298;20818	78649;78650;78651;78652;78653;119553;119554;119555;127331;127332;162774;162775;162776;162777;162778;162779;162780;162781;162782;162783;162784	99213;99214;99215;151782;151783;151784;160876;205504;205505;205506;205507;205508;205509;205510;205511;205512;205513;205514;205515;205516;205517;205518	99213;151784;160876;205515
A0A0A6YW80;G3X8Y3;Q80UM3;A0A0A6YX86;A0A0A6YXF4;E9PZ53;Q9DBB4	A0A0A6YW80;G3X8Y3;Q80UM3;A0A0A6YX86	8;8;8;4;3;1;1	8;8;8;4;3;1;1	8;8;8;4;3;1;1	N-alpha-acetyltransferase 15, NatA auxiliary subunit	Naa15	tr|A0A0A6YW80|A0A0A6YW80_MOUSE N-alpha-acetyltransferase 15, NatA auxiliary subunit OS=Mus musculus OX=10090 GN=Naa15 PE=1 SV=1;tr|G3X8Y3|G3X8Y3_MOUSE N-alpha-acetyltransferase 15, NatA auxiliary subunit OS=Mus musculus OX=10090 GN=Naa15 PE=1 SV=1;sp|Q80UM	7	8	8	8	3	3	3	1	2	2	5	3	6	0	0	0	3	3	3	1	2	2	5	3	6	0	0	0	3	3	3	1	2	2	5	3	6	0	0	0	10.9	10.9	10.9	95.295	815	815;865;865;237;126;496;864	4.62	9	5	15		0	8.2884	By MS/MS	By MS/MS	By MS/MS	By MS/MS	By MS/MS	By MS/MS	By MS/MS	By MS/MS	By MS/MS				3.7	3.7	3.7	1.2	4.3	4.3	5.9	3.7	6.9	0	0	0	219810000	17873000	18567000	20449000	9453300	5679500	11068000	69117000	18665000	48939000	0	0	0	4486000	364760	378920	417340	192920	115910	225880	1410500	380930	998750	0	0	0	23179000	24802000	24316000	27935000	18094000	26848000	3	3	2	6	3	8	0	10139000	13840000	0	0	0	1	1	2	0	0	0	29				32	3158;6286;7033;10365;12894;17553;18370;20337	True;True;True;True;True;True;True;True	3508;6889;7869;11619;14490;20041;20939;23138	28269;54341;54342;54343;61047;61048;91571;91572;91573;91574;91575;113821;155788;155789;163766;163767;163768;163769;163770;163771;163772;163773;180989;180990;180991;180992;180993;180994;180995	35515;67663;67664;75970;75971;116335;116336;116337;116338;116339;144372;196183;206733;206734;206735;206736;206737;206738;206739;228857;228858;228859;228860;228861;228862;228863;228864;228865;228866	35515;67663;75970;116339;144372;196183;206736;228860
B2RUE8;A0A0A6YWM8;B7ZNR9;A0A0A6YWR8;F8VPL5;E9PVG7;A0A0A6YW53;P97820;E0CYV5;A0A0A6YWJ2;A0A0A6YVZ8;F7AMS7;E0CZF8;E0CZD7;E0CXD6;E0CY98;E9PUL9;Q5SXG1;Q5SXG3;G3X9G2;B9EKN8;B2RQ80;Q9JM52;P83510	B2RUE8;A0A0A6YWM8;B7ZNR9;A0A0A6YWR8;F8VPL5;E9PVG7;A0A0A6YW53;P97820	4;4;3;3;3;3;3;3;1;1;1;1;1;1;1;1;1;1;1;1;1;1;1;1	4;4;3;3;3;3;3;3;1;1;1;1;1;1;1;1;1;1;1;1;1;1;1;1	4;4;3;3;3;3;3;3;1;1;1;1;1;1;1;1;1;1;1;1;1;1;1;1	Mitogen-activated protein kinase kinase kinase kinase 4	Map4k4	tr|B2RUE8|B2RUE8_MOUSE Map4k4 protein OS=Mus musculus OX=10090 GN=Map4k4 PE=1 SV=1;tr|A0A0A6YWM8|A0A0A6YWM8_MOUSE Mitogen-activated protein kinase kinase kinase kinase 4 OS=Mus musculus OX=10090 GN=Map4k4 PE=1 SV=1;tr|B7ZNR9|B7ZNR9_MOUSE Map4k4 protein OS=	24	4	4	4	1	1	1	3	2	0	2	2	2	0	1	0	1	1	1	3	2	0	2	2	2	0	1	0	1	1	1	3	2	0	2	2	2	0	1	0	6.7	6.7	6.7	139.06	1221	1221;1272;1208;1234;1238;1288;1288;1233;227;236;404;1198;1268;1276;1297;1305;1331;1334;1337;1344;1352;1360;1308;1323	4.94	3	6	6	1	0	5.5578	By MS/MS	By matching	By MS/MS	By MS/MS	By MS/MS		By MS/MS	By MS/MS	By MS/MS		By MS/MS		2.7	2.7	2.7	5.5	2.8	0	3.9	3.9	3.9	0	2.7	0	72302000	1579000	2364900	2853300	24542000	15242000	0	5893700	5409500	8096500	0	6320700	0	1446000	31580	47298	57066	490840	304840	0	117870	108190	161930	0	126410	0	0	0	0	2594600	4552800	6389500	1	0	1	1	1	2	20028000	21781000	0	0	0	0	2	1	0	0	1	0	10				33	7319;7481;11965;12264	True;True;True;True	8307;8500;13335;13654	63849;63850;65314;65315;65316;104661;104662;104663;107413;107414;107415;107416;107417;107418;107419;107420	79483;81347;132303;132304;135772;135773;135774;135775;135776;135777	79483;81347;132303;135777
A0A0A6YWN9;E9Q9M5;A0A0A6YWX1;J3KMM1;Q3UJD6	A0A0A6YWN9;E9Q9M5;A0A0A6YWX1;J3KMM1;Q3UJD6	1;1;1;1;1	1;1;1;1;1	1;1;1;1;1	Ubiquitin carboxyl-terminal hydrolase;Ubiquitin carboxyl-terminal hydrolase 19	Usp19	tr|A0A0A6YWN9|A0A0A6YWN9_MOUSE Ubiquitin carboxyl-terminal hydrolase 19 (Fragment) OS=Mus musculus OX=10090 GN=Usp19 PE=1 SV=1;tr|E9Q9M5|E9Q9M5_MOUSE Ubiquitin carboxyl-terminal hydrolase 19 OS=Mus musculus OX=10090 GN=Usp19 PE=1 SV=1;tr|A0A0A6YWX1|A0A0A6Y	5	1	1	1	0	0	0	1	0	1	1	1	0	1	1	1	0	0	0	1	0	1	1	1	0	1	1	1	0	0	0	1	0	1	1	1	0	1	1	1	2.9	2.9	2.9	110.47	991	991;1299;1322;1324;1360	7		3	2	3	0.001007	3.4636				By MS/MS		By MS/MS	By MS/MS	By MS/MS		By MS/MS	By MS/MS	By MS/MS	0	0	0	2.9	0	2.9	2.9	2.9	0	2.9	2.9	2.9	44535000	0	0	0	8513600	0	8658300	0	6285500	0	7102600	8265400	5709700	1035700	0	0	0	197990	0	201360	0	146170	0	165180	192220	132780	0	0	0	0	5035600	0	0	0	0	1	1	0	0	0	0	0	0	8444600	2	0	1	1	2	1	9				34	18090	TRUE	20632	161157;161158;161159;161160;161161;161162;161163;161164	203476;203477;203478;203479;203480;203481;203482;203483;203484	203476
A0A0A6YX73;Q8K1M3;P12367;A0A0A6YY28	A0A0A6YX73;Q8K1M3;P12367;A0A0A6YY28	3;3;3;2	3;3;3;2	2;2;2;2	cAMP-dependent protein kinase type II-alpha regulatory subunit	Prkar2a	tr|A0A0A6YX73|A0A0A6YX73_MOUSE cAMP-dependent protein kinase type II-alpha regulatory subunit OS=Mus musculus OX=10090 GN=Prkar2a PE=1 SV=1;tr|Q8K1M3|Q8K1M3_MOUSE Protein kinase, cAMP dependent regulatory, type II alpha OS=Mus musculus OX=10090 GN=Prkar2a	4	3	3	2	2	2	2	3	2	3	2	2	1	1	1	1	2	2	2	3	2	3	2	2	1	1	1	1	1	1	1	2	1	2	1	1	0	1	1	1	13.7	13.7	9.7	43.165	380	380;402;401;200	4.88	6	9	5	4	0	21.105	By MS/MS	By MS/MS	By MS/MS	By MS/MS	By MS/MS	By MS/MS	By MS/MS	By MS/MS	By MS/MS	By MS/MS	By MS/MS	By MS/MS	9.2	9.2	9.2	13.7	9.2	13.7	9.2	9.2	3.9	5.3	5.3	5.3	182780000	6000000	5571200	19483000	37147000	25913000	25015000	6748000	0	7881500	17779000	16301000	14937000	9619800	315790	293220	1025400	1955100	1363800	1316600	355160	0	414820	935730	857970	786150	0	0	18257000	0	0	0	3	1	1	2	2	1	33704000	40316000	31954000	0	0	0	5	2	3	3	2	2	27				35	146;7349;16745	True;True;True	161;8347;19126	1234;1235;64198;64199;64200;64201;64202;64203;64204;64205;64206;148445;148446;148447;148448;148449;148450;148451;148452;148453;148454;148455;148456;148457	1554;1555;80012;80013;80014;80015;80016;80017;80018;80019;80020;80021;186753;186754;186755;186756;186757;186758;186759;186760;186761;186762;186763;186764;186765;186766;186767;186768	1555;80018;186753
A0A0A6YXF6;Q9QUI0;A0A0G2JEP8;H3BL56;Q9CR99;Q62159;A0A0A6YWJ1;P62746	A0A0A6YXF6;Q9QUI0;A0A0G2JEP8;H3BL56;Q9CR99;Q62159	3;3;2;2;2;2;1;1	3;3;2;2;2;2;1;1	3;3;2;2;2;2;1;1	Transforming protein RhoA;Rho-related GTP-binding protein RhoC	Rhoa;Rhoc;4930544G11Rik	tr|A0A0A6YXF6|A0A0A6YXF6_MOUSE Transforming protein RhoA (Fragment) OS=Mus musculus OX=10090 GN=Rhoa PE=1 SV=1;sp|Q9QUI0|RHOA_MOUSE Transforming protein RhoA OS=Mus musculus OX=10090 GN=Rhoa PE=1 SV=1;tr|A0A0G2JEP8|A0A0G2JEP8_MOUSE Rho-related GTP-binding	8	3	3	3	0	2	1	1	1	1	1	1	2	0	1	0	0	2	1	1	1	1	1	1	2	0	1	0	0	2	1	1	1	1	1	1	2	0	1	0	24.2	24.2	24.2	18.71	165	165;193;118;149;193;193;67;196	4.82	3	3	4	1	0	4.9078		By MS/MS	By MS/MS	By MS/MS	By MS/MS	By MS/MS	By MS/MS	By MS/MS	By MS/MS		By MS/MS		0	17	6.7	10.3	10.3	10.3	7.3	7.3	13.9	0	10.3	0	49049000	0	8672800	0	1848800	1845400	2669700	8022000	4602500	19023000	0	2364800	0	6131200	0	1084100	0	231100	230670	333710	1002800	575310	2377900	0	295600	0	0	0	0	0	0	14129000	0	2	1	1	1	3	0	0	0	0	2625500	0	1	1	1	0	1	0	12				36	8422;12231;14494	True;True;True	9505;13620;16667	73843;73844;73845;107105;107106;107107;129726;129727;129728;129729;129730	93149;93150;93151;93152;135442;135443;135444;163442;163443;163444;163445;163446	93149;135444;163445
A0A0A6YY47;P13595;E9Q589;E9QB01;A0A0A6YY91;A0A0A6YWU2	A0A0A6YY47;P13595;E9Q589;E9QB01;A0A0A6YY91;A0A0A6YWU2	15;15;14;14;14;11	15;15;14;14;14;11	15;15;14;14;14;11	Neural cell adhesion molecule 1	Ncam1	tr|A0A0A6YY47|A0A0A6YY47_MOUSE Neural cell adhesion molecule 1 OS=Mus musculus OX=10090 GN=Ncam1 PE=1 SV=1;sp|P13595|NCAM1_MOUSE Neural cell adhesion molecule 1 OS=Mus musculus OX=10090 GN=Ncam1 PE=1 SV=3;tr|E9Q589|E9Q589_MOUSE Neural cell adhesion molecul	6	15	15	15	9	9	10	2	1	2	13	11	12	0	0	0	9	9	10	2	1	2	13	11	12	0	0	0	9	9	10	2	1	2	13	11	12	0	0	0	23.7	23.7	23.7	93.491	848	848;1115;725;849;1089;605	4.57	40	5	60		0	52.581	By MS/MS	By MS/MS	By MS/MS	By MS/MS	By matching	By matching	By MS/MS	By MS/MS	By MS/MS				14.6	14.9	16.7	3.3	1.4	3.3	19.3	16.2	18	0	0	0	1609800000	187530000	172420000	182000000	14144000	5500300	9682100	428500000	287020000	322980000	0	0	0	43507000	5068300	4660000	4919000	382270	148660	261680	11581000	7757300	8729300	0	0	0	189140000	184660000	173450000	225660000	221820000	224670000	13	14	15	27	20	20	14160000	0	12010000	0	0	0	2	0	0	0	0	0	111				37	838;2187;2799;2812;3885;5703;6931;7833;10431;11507;12789;13521;15406;15805;18348	True;True;True;True;True;True;True;True;True;True;True;True;True;True;True	941;2424;3104;3120;3121;4288;4289;6234;7735;8883;11691;11692;12843;14369;15244;17687;18116;20914	7502;7503;7504;7505;7506;7507;7508;7509;7510;7511;19253;19254;19255;19256;19257;19258;19259;19260;19261;19262;19263;19264;24567;24568;24569;24570;24571;24572;24573;24677;24678;24679;24680;24681;24682;34577;34578;34579;34580;34581;49533;49534;49535;49536;49537;49538;60200;60201;60202;68485;68486;68487;68488;68489;68490;68491;68492;68493;68494;68495;68496;68497;92109;92110;92111;92112;92113;92114;92115;92116;92117;92118;100701;112738;112739;112740;112741;112742;112743;120200;120201;120202;120203;120204;120205;120206;120207;120208;120209;120210;120211;137459;137460;137461;137462;137463;137464;137465;140795;140796;140797;140798;163532;163533;163534	9488;9489;9490;9491;9492;9493;9494;9495;9496;9497;9498;9499;9500;24292;24293;24294;24295;24296;24297;24298;24299;24300;24301;24302;24303;30600;30601;30602;30603;30604;30605;30606;30607;30719;30720;30721;30722;30723;30724;43248;43249;43250;43251;43252;61692;61693;61694;61695;61696;61697;74927;85512;85513;85514;85515;85516;85517;85518;85519;85520;85521;85522;85523;85524;85525;85526;85527;85528;85529;85530;85531;85532;117022;117023;117024;117025;117026;117027;117028;117029;117030;117031;117032;117033;127118;142822;142823;142824;142825;142826;142827;142828;152497;152498;152499;152500;152501;152502;152503;152504;152505;173370;173371;173372;173373;173374;173375;173376;177429;177430;177431;206437;206438	9499;24301;30603;30721;43249;61694;74927;85514;117027;127118;142822;152501;173372;177429;206438	19			20;21;22	58			558;565;611
A0A0B4J1E2;Q9CSN1	A0A0B4J1E2;Q9CSN1	9;9	9;9	9;9	SNW domain-containing protein 1	Snw1	tr|A0A0B4J1E2|A0A0B4J1E2_MOUSE SNW domain-containing protein 1 OS=Mus musculus OX=10090 GN=Snw1 PE=1 SV=1;sp|Q9CSN1|SNW1_MOUSE SNW domain-containing protein 1 OS=Mus musculus OX=10090 GN=Snw1 PE=1 SV=3	2	9	9	9	8	8	7	1	1	0	8	8	6	0	0	0	8	8	7	1	1	0	8	8	6	0	0	0	8	8	7	1	1	0	8	8	6	0	0	0	22.2	22.2	22.2	61.461	536	536;536	4.06	23	2	24		0	26.797	By MS/MS	By MS/MS	By MS/MS	By MS/MS	By matching		By MS/MS	By MS/MS	By MS/MS				19.4	19.4	16.8	2.6	2.6	0	19.4	19.6	14.4	0	0	0	547500000	74865000	77358000	86966000	1834700	1037900	0	118870000	104230000	82337000	0	0	0	21900000	2994600	3094300	3478700	73387	41515	0	4754600	4169200	3293500	0	0	0	71948000	72549000	77681000	70436000	77861000	75829000	8	10	7	10	9	5	0	1869500	0	0	0	0	1	0	0	0	0	0	50				38	2804;4346;5419;7002;9983;10070;12621;15906;20429	True;True;True;True;True;True;True;True;True	3112;4780;5935;7822;11207;11297;14143;18223;23239	24615;24616;24617;24618;24619;24620;24621;24622;38130;47055;47056;47057;47058;47059;47060;60739;60740;60741;60742;60743;88165;88166;88167;88168;88169;88170;88171;88172;88799;88800;88801;88802;88803;88804;110599;110600;110601;141536;141537;141538;141539;141540;141541;181781;181782;181783;181784;181785;181786	30661;30662;30663;30664;30665;30666;30667;47392;58598;58599;58600;58601;58602;58603;58604;58605;75581;75582;75583;75584;75585;75586;75587;112056;112057;112058;112059;112060;112061;112062;112787;112788;112789;112790;112791;112792;139876;139877;139878;178268;178269;178270;178271;178272;178273;229916;229917;229918;229919;229920;229921	30665;47392;58603;75586;112060;112789;139878;178268;229920				23				82
A0A0B4J1E7;O35343;D3YTN1	A0A0B4J1E7;O35343	5;5;2	3;3;1	3;3;1	Importin subunit alpha-3	Kpna4	tr|A0A0B4J1E7|A0A0B4J1E7_MOUSE Importin subunit alpha-3 OS=Mus musculus OX=10090 GN=Kpna4 PE=1 SV=1;sp|O35343|IMA3_MOUSE Importin subunit alpha-3 OS=Mus musculus OX=10090 GN=Kpna4 PE=1 SV=1	3	5	3	3	3	3	3	3	3	2	4	3	5	1	2	2	3	2	2	2	1	1	2	1	3	0	1	1	3	2	2	2	1	1	2	1	3	0	1	1	14.9	10.3	10.3	68.03	623	623;521;111	4.47	7	4	6	2	0	15.425	By MS/MS	By MS/MS	By MS/MS	By MS/MS	By matching	By MS/MS	By MS/MS	By MS/MS	By MS/MS	By matching	By MS/MS	By MS/MS	10.3	9.3	9.3	9.3	9.3	7.1	11.6	6.9	14.9	2.4	7.1	7.1	126770000	23779000	11968000	12500000	16944000	2945200	3397600	18636000	7066000	19183000	0	7170600	3177700	6338400	1189000	598420	625020	847200	147260	169880	931810	353300	959130	0	358530	158890	18462000	16017000	15032000	12386000	0	10455000	2	3	3	1	1	1	16944000	0	0	0	0	0	1	0	1	0	1	1	15				39	3761;8347;11267;12404;19315	False;True;False;True;True	4155;9428;12571;13800;22024	33404;33405;33406;33407;73309;73310;73311;73312;73313;73314;73315;98763;98764;98765;98766;98767;98768;98769;98770;98771;98772;98773;98774;108432;108433;172969;172970;172971;172972;172973;172974;172975;172976;172977;172978	41724;41725;92545;92546;92547;92548;92549;124896;124897;124898;124899;124900;124901;124902;124903;137081;137082;218900;218901;218902;218903;218904;218905;218906;218907	41725;92545;124900;137082;218902				24				543
Q9DC42;A0A0D9SEG8;E9QMJ5;E9QJS7;Q9Z0M6	Q9DC42;A0A0D9SEG8;E9QMJ5;E9QJS7;Q9Z0M6	2;2;2;2;2	2;2;2;2;2	2;2;2;2;2	CD97 antigen	Adgre5;Cd97	tr|Q9DC42|Q9DC42_MOUSE Adhesion G protein-coupled receptor E5 OS=Mus musculus OX=10090 GN=Adgre5 PE=1 SV=1;tr|A0A0D9SEG8|A0A0D9SEG8_MOUSE Adhesion G protein-coupled receptor E5 OS=Mus musculus OX=10090 GN=Adgre5 PE=1 SV=1;tr|E9QMJ5|E9QMJ5_MOUSE Adhesion G	5	2	2	2	2	1	2	0	0	0	1	2	2	0	0	0	2	1	2	0	0	0	1	2	2	0	0	0	2	1	2	0	0	0	1	2	2	0	0	0	3.3	3.3	3.3	80.202	722	722;724;773;818;818	4	5		5		0	4.1864	By MS/MS	By MS/MS	By MS/MS				By matching	By MS/MS	By MS/MS				3.3	1.7	3.3	0	0	0	1.7	3.3	3.3	0	0	0	59704000	10131000	7606500	7974500	0	0	0	12267000	9074400	12651000	0	0	0	1925900	326800	245370	257240	0	0	0	395700	292720	408110	0	0	0	10104000	0	8239000	0	6493000	9433900	2	1	2	0	1	3	0	0	0	0	0	0	0	0	0	0	0	0	9				40	5619;11133	True;True	6147;12429	49045;49046;49047;49048;97602;97603;97604;97605;97606;97607	61139;61140;61141;61142;123431;123432;123433;123434;123435	61139;123433
A0A0G2JDI9;P55096	A0A0G2JDI9;P55096	2;2	2;2	2;2	ATP-binding cassette sub-family D member 3	Abcd3	tr|A0A0G2JDI9|A0A0G2JDI9_MOUSE ATP-binding cassette sub-family D member 3 OS=Mus musculus OX=10090 GN=Abcd3 PE=1 SV=1;sp|P55096|ABCD3_MOUSE ATP-binding cassette sub-family D member 3 OS=Mus musculus OX=10090 GN=Abcd3 PE=1 SV=2	2	2	2	2	0	0	0	1	1	1	0	0	0	2	1	2	0	0	0	1	1	1	0	0	0	2	1	2	0	0	0	1	1	1	0	0	0	2	1	2	7.1	7.1	7.1	62.697	549	549;659	7.75		3		5	0.0009985	3.4051				By MS/MS	By matching	By MS/MS				By matching	By MS/MS	By MS/MS	0	0	0	2.6	2.6	4.6	0	0	0	7.1	4.6	7.1	42478000	0	0	0	5539500	3091000	7525000	0	0	0	7623100	10156000	8543200	1517100	0	0	0	197840	110390	268750	0	0	0	272250	362720	305110	0	0	0	0	0	0	0	0	0	0	0	0	0	0	0	12545000	0	12121000	1	0	1	0	1	2	5				41	5509;6769	True;True	6033;7552	48084;48085;48086;48087;58829;58830;58831;58832	59994;59995;73240;73241;73242	59994;73240
A0A0G2JDL9;P62835;A0A0G2JE52;Q99JI6;A0A0G2JED9;A0A1W2P777	A0A0G2JDL9;P62835;A0A0G2JE52;Q99JI6	5;5;4;4;2;1	5;5;4;4;2;1	5;5;4;4;2;1	Ras-related protein Rap-1A;Ras-related protein Rap-1b	Rap1a;Rap1b	tr|A0A0G2JDL9|A0A0G2JDL9_MOUSE MCG10748, isoform CRA_b OS=Mus musculus OX=10090 GN=Rap1a PE=1 SV=1;sp|P62835|RAP1A_MOUSE Ras-related protein Rap-1A OS=Mus musculus OX=10090 GN=Rap1a PE=1 SV=1;tr|A0A0G2JE52|A0A0G2JE52_MOUSE Ras-related protein Rap-1A OS=Mus	6	5	5	5	3	3	3	2	2	2	4	2	4	1	1	1	3	3	3	2	2	2	4	2	4	1	1	1	3	3	3	2	2	2	4	2	4	1	1	1	49.2	49.2	49.2	13.426	118	118;184;159;184;109;53	4.9	9	6	12	3	0	11.058	By MS/MS	By MS/MS	By MS/MS	By MS/MS	By MS/MS	By MS/MS	By MS/MS	By MS/MS	By MS/MS	By MS/MS	By matching	By MS/MS	28	28	28	19.5	19.5	19.5	38.1	18.6	39	9.3	9.3	9.3	459140000	54592000	47062000	48472000	17290000	10149000	13785000	103790000	52788000	79248000	6860900	12369000	12734000	57392000	6823900	5882700	6059000	2161300	1268700	1723100	12974000	6598500	9906000	857610	1546100	1591700	54429000	48822000	46358000	51733000	44784000	60458000	4	3	3	6	4	4	12946000	15816000	23933000	0	0	0	1	1	1	1	0	1	29				42	1941;8889;12317;14557;20031	True;True;True;True;True	2155;10018;13710;16758;22808	17428;17429;17430;17431;17432;78016;78017;78018;78019;107856;107857;107858;107859;107860;107861;107862;107863;107864;107865;107866;107867;130380;178726;178727;178728;178729;178730;178731;178732;178733	21951;21952;21953;21954;98381;98382;136382;136383;136384;136385;136386;136387;136388;136389;136390;136391;136392;136393;136394;164216;226141;226142;226143;226144;226145;226146;226147;226148;226149	21953;98381;136391;164216;226147
A0A0G2JDM6;P21836	A0A0G2JDM6;P21836	1;1	1;1	1;1	Acetylcholinesterase	Ache	tr|A0A0G2JDM6|A0A0G2JDM6_MOUSE Carboxylic ester hydrolase OS=Mus musculus OX=10090 GN=Ache PE=1 SV=1;sp|P21836|ACES_MOUSE Acetylcholinesterase OS=Mus musculus OX=10090 GN=Ache PE=1 SV=1	2	1	1	1	0	1	1	0	0	0	1	0	1	0	0	0	0	1	1	0	0	0	1	0	1	0	0	0	0	1	1	0	0	0	1	0	1	0	0	0	4.2	4.2	4.2	58.74	526	526;614	4	2		2		0.0023992	3.0628		By MS/MS	By MS/MS				By matching		By MS/MS				0	4.2	4.2	0	0	0	4.2	0	4.2	0	0	0	15535000	0	3944500	3472900	0	0	0	5636600	0	2480700	0	0	0	817610	0	207600	182780	0	0	0	296660	0	130560	0	0	0	0	0	0	0	0	1842500	0	1	1	0	0	1	0	0	0	0	0	0	0	0	0	0	0	0	3				43	1200	TRUE	1353	10680;10681;10682;10683	13617;13618;13619	13618
A0A0G2JDV8;Q9DAW9;A0A0G2JFI6;D3Z7R6;Q08093	A0A0G2JDV8;Q9DAW9	4;4;1;1;1	4;4;1;1;1	4;4;1;1;1	Calponin-3	Cnn3	tr|A0A0G2JDV8|A0A0G2JDV8_MOUSE Calponin OS=Mus musculus OX=10090 GN=Cnn3 PE=1 SV=1;sp|Q9DAW9|CNN3_MOUSE Calponin-3 OS=Mus musculus OX=10090 GN=Cnn3 PE=1 SV=1	5	4	4	4	2	1	2	4	4	4	2	2	2	3	3	3	2	1	2	4	4	4	2	2	2	3	3	3	2	1	2	4	4	4	2	2	2	3	3	3	16.2	16.2	16.2	31.395	284	284;330;139;266;305	5.78	5	12	6	9	0	10.822	By MS/MS	By MS/MS	By MS/MS	By MS/MS	By MS/MS	By MS/MS	By MS/MS	By MS/MS	By MS/MS	By MS/MS	By MS/MS	By MS/MS	8.8	4.9	8.8	16.2	16.2	16.2	8.8	8.8	8.8	12.7	12.7	12.7	276390000	6872500	3602700	15156000	50638000	30019000	40139000	21460000	7805800	15819000	23145000	38182000	23550000	19742000	490900	257340	1082500	3617000	2144200	2867100	1532900	557550	1130000	1653200	2727300	1682200	8008200	0	15349000	10516000	0	10565000	1	1	1	1	2	1	47118000	52373000	44921000	37515000	49547000	36845000	5	4	3	4	4	3	30				44	609;2594;7254;20032	True;True;True;True	674;2859;8221;22809	5341;5342;5343;5344;5345;5346;5347;5348;5349;5350;5351;5352;22621;22622;22623;22624;22625;22626;22627;22628;22629;22630;22631;63308;63309;63310;63311;63312;63313;178734;178735;178736	6790;6791;6792;6793;6794;6795;6796;6797;6798;6799;6800;28103;28104;28105;28106;28107;28108;28109;28110;28111;28112;78820;78821;78822;78823;78824;78825;78826;226150;226151	6794;28111;78823;226150
A0A0G2JDW7;Q6ZWU9;A0A0G2JG29;A0A0G2JEX7	A0A0G2JDW7;Q6ZWU9;A0A0G2JG29	6;6;5;1	6;6;5;1	3;3;3;0	40S ribosomal protein S27	Rps27	tr|A0A0G2JDW7|A0A0G2JDW7_MOUSE 40S ribosomal protein S27 (Fragment) OS=Mus musculus OX=10090 GN=Rps27 PE=1 SV=1;sp|Q6ZWU9|RS27_MOUSE 40S ribosomal protein S27 OS=Mus musculus OX=10090 GN=Rps27 PE=1 SV=3;tr|A0A0G2JG29|A0A0G2JG29_MOUSE 40S ribosomal protein	4	6	6	3	3	3	3	4	4	4	3	3	3	4	5	6	3	3	3	4	4	4	3	3	3	4	5	6	1	1	1	1	1	1	1	1	1	2	2	3	42.7	42.7	15.9	9.2327	82	82;84;83;52	5.82	20	19	19	26	0	16.292	By MS/MS	By MS/MS	By MS/MS	By MS/MS	By MS/MS	By MS/MS	By MS/MS	By MS/MS	By MS/MS	By MS/MS	By MS/MS	By MS/MS	30.5	30.5	30.5	40.2	40.2	40.2	30.5	30.5	30.5	41.5	42.7	42.7	3094000000	176370000	142270000	168680000	472290000	217610000	260060000	348080000	185610000	233810000	228100000	309320000	351840000	773510000	44093000	35568000	42170000	118070000	54403000	65014000	87020000	46402000	58453000	57025000	77331000	87959000	152840000	148640000	132540000	170810000	164470000	158990000	12	8	7	9	8	8	388040000	468550000	320390000	312290000	324160000	422490000	9	8	8	9	11	10	107				45	2995;2996;2997;11990;12280;14875	True;True;True;True;True;True	3314;3315;3316;13360;13671;13672;17110;17111	26302;26303;26304;26305;26306;26307;26308;26309;26310;26311;26312;26313;26314;26315;26316;26317;26318;26319;26320;26321;26322;26323;26324;26325;26326;26327;26328;26329;26330;26331;26332;104816;104817;104818;104819;104820;104821;107529;107530;107531;107532;107533;107534;107535;107536;107537;107538;107539;107540;107541;107542;107543;107544;107545;107546;107547;107548;107549;107550;133172;133173;133174;133175;133176;133177;133178;133179;133180;133181;133182;133183;133184;133185;133186;133187;133188;133189;133190;133191;133192;133193;133194;133195;133196	32679;32680;32681;32682;32683;32684;32685;32686;32687;32688;32689;32690;32691;32692;32693;32694;32695;32696;32697;32698;32699;32700;32701;32702;32703;32704;32705;32706;32707;32708;32709;32710;32711;32712;32713;32714;32715;32716;32717;32718;32719;132461;132462;132463;132464;132465;132466;135907;135908;135909;135910;135911;135912;135913;135914;135915;135916;135917;135918;135919;135920;135921;135922;135923;135924;135925;135926;135927;135928;135929;135930;135931;135932;135933;135934;135935;135936;135937;168207;168208;168209;168210;168211;168212;168213;168214;168215;168216;168217;168218;168219;168220;168221;168222;168223;168224;168225;168226;168227;168228;168229;168230;168231;168232;168233;168234;168235	32683;32715;32719;132465;135922;168231				25				31
A0A1W2P6X1;E9QKG6;A0A0G2JDZ9;E9Q804;Q99NH0;F7C545;E9Q1M6;E9PUR0	A0A1W2P6X1;E9QKG6;A0A0G2JDZ9;E9Q804;Q99NH0	6;6;6;6;6;2;2;2	6;6;6;6;6;2;2;2	6;6;6;6;6;2;2;2	Ankyrin repeat domain-containing protein 17	Ankrd17	tr|A0A1W2P6X1|A0A1W2P6X1_MOUSE Ankyrin repeat domain-containing protein 17 OS=Mus musculus OX=10090 GN=Ankrd17 PE=1 SV=1;tr|E9QKG6|E9QKG6_MOUSE Ankyrin repeat domain-containing protein 17 OS=Mus musculus OX=10090 GN=Ankrd17 PE=1 SV=1;tr|A0A0G2JDZ9|A0A0G2JD	8	6	6	6	0	0	0	4	3	2	0	0	1	1	1	0	0	0	0	4	3	2	0	0	1	1	1	0	0	0	0	4	3	2	0	0	1	1	1	0	4.9	4.9	4.9	170.43	1600	1600;2352;2494;2602;2603;214;2485;2548	5.25		9	1	2	0	7.2294				By MS/MS	By MS/MS	By MS/MS			By MS/MS	By MS/MS	By MS/MS		0	0	0	4.2	3.3	1.9	0	0	1	0.9	0.6	0	24926000	0	0	0	9193300	7184800	6628600	0	0	0	0	1919200	0	498520	0	0	0	183870	143700	132570	0	0	0	0	38384	0	0	0	0	0	0	0	0	0	0	0	0	1	9361700	12334000	8673600	0	0	0	3	2	1	1	1	0	9				46	9253;10346;12101;13855;15716;15717	True;True;True;True;True;True	10408;11600;13483;15698;18023;18024	81216;81217;91429;91430;91431;105796;105797;105798;123170;140035;140036;140037	102608;116160;116161;133693;133694;155887;176541;176542;176543	102608;116161;133694;155887;176542;176543
B2KGV5;E9Q8V2;E9PVD5;A0A0G2JGM2;A0A0N4SVY1;C0H5X4;A0A0G2JE25;A0A0G2JGP4;Q9D091;Q61411;P32883;P08556	B2KGV5;E9Q8V2;E9PVD5;A0A0G2JGM2;A0A0N4SVY1;C0H5X4;A0A0G2JE25;A0A0G2JGP4;Q9D091;Q61411;P32883;P08556	1;1;1;1;1;1;1;1;1;1;1;1	1;1;1;1;1;1;1;1;1;1;1;1	1;1;1;1;1;1;1;1;1;1;1;1	GTPase HRas;GTPase HRas, N-terminally processed;GTPase KRas;GTPase KRas, N-terminally processed;GTPase NRas	Kras;Nras;Hras	tr|B2KGV5|B2KGV5_MOUSE GTPase KRas (Fragment) OS=Mus musculus OX=10090 GN=Kras PE=4 SV=1;tr|E9Q8V2|E9Q8V2_MOUSE GTPase KRas OS=Mus musculus OX=10090 GN=Kras PE=4 SV=1;tr|E9PVD5|E9PVD5_MOUSE GTPase NRas OS=Mus musculus OX=10090 GN=Nras PE=4 SV=1;tr|A0A0G2JG	12	1	1	1	1	1	1	0	0	0	1	1	1	0	0	0	1	1	1	0	0	0	1	1	1	0	0	0	1	1	1	0	0	0	1	1	1	0	0	0	32.4	32.4	32.4	3.6932	34	34;40;46;74;75;119;150;183;189;189;189;189	4	3		3		0.0067454	2.0222	By MS/MS	By MS/MS	By MS/MS				By MS/MS	By MS/MS	By MS/MS				32.4	32.4	32.4	0	0	0	32.4	32.4	32.4	0	0	0	44302000	0	6045200	5886200	0	0	0	16228000	6602400	9540100	0	0	0	22151000	0	3022600	2943100	0	0	0	8113800	3301200	4770100	0	0	0	0	0	0	0	0	7085900	1	1	1	1	1	1	0	0	0	0	0	0	0	0	0	0	0	0	6				47	12325	TRUE	13718	107918;107919;107920;107921;107922;107923	136456;136457;136458;136459;136460;136461	136456
A0A0G2JEA9;A0A0G2JFX7;Q9CWZ3;A0A0N4SUH6	A0A0G2JEA9;A0A0G2JFX7;Q9CWZ3;A0A0N4SUH6	3;3;3;2	3;3;3;2	3;3;3;2	RNA-binding protein 8A	Rbm8a	tr|A0A0G2JEA9|A0A0G2JEA9_MOUSE RNA-binding protein 8A OS=Mus musculus OX=10090 GN=Rbm8a PE=1 SV=1;tr|A0A0G2JFX7|A0A0G2JFX7_MOUSE RNA-binding protein 8A OS=Mus musculus OX=10090 GN=Rbm8a PE=1 SV=1;sp|Q9CWZ3|RBM8A_MOUSE RNA-binding protein 8A OS=Mus musculus	4	3	3	3	2	2	2	1	1	0	2	2	2	1	1	1	2	2	2	1	1	0	2	2	2	1	1	1	2	2	2	1	1	0	2	2	2	1	1	1	43.2	43.2	43.2	14.502	125	125;171;174;174	4.96	10	2	13	3	0	52.702	By MS/MS	By MS/MS	By MS/MS	By matching	By MS/MS		By MS/MS	By MS/MS	By MS/MS	By MS/MS	By matching	By matching	21.6	21.6	21.6	21.6	21.6	0	21.6	21.6	21.6	21.6	21.6	21.6	596090000	43837000	56666000	64004000	57591000	24476000	0	114680000	101300000	87158000	14428000	27250000	4704100	99348000	7306200	9444300	10667000	9598500	4079400	0	19113000	16883000	14526000	2404700	4541700	784010	0	41210000	39641000	38799000	55833000	37145000	4	3	5	6	6	4	0	0	0	0	0	6957300	0	1	0	1	0	0	30				48	3902;5545;12602	True;True;True	4308;6070;14111;14112	34737;34738;34739;34740;34741;48410;48411;48412;48413;48414;48415;48416;110402;110403;110404;110405;110406;110407;110408;110409;110410;110411;110412;110413;110414;110415;110416;110417	43471;43472;60393;60394;60395;60396;60397;60398;60399;60400;139616;139617;139618;139619;139620;139621;139622;139623;139624;139625;139626;139627;139628;139629;139630;139631;139632;139633;139634;139635	43471;60397;139631				26				1
A0A0G2JEC4;Q9JK48	A0A0G2JEC4;Q9JK48	4;4	4;4	4;4	Endophilin-B1	Sh3glb1	tr|A0A0G2JEC4|A0A0G2JEC4_MOUSE Endophilin-B1 OS=Mus musculus OX=10090 GN=Sh3glb1 PE=1 SV=1;sp|Q9JK48|SHLB1_MOUSE Endophilin-B1 OS=Mus musculus OX=10090 GN=Sh3glb1 PE=1 SV=1	2	4	4	4	1	1	1	4	4	4	2	1	1	3	3	3	1	1	1	4	4	4	2	1	1	3	3	3	1	1	1	4	4	4	2	1	1	3	3	3	13.2	13.2	13.2	44.303	394	394;365	6.04	3	12	4	9	0	11.616	By MS/MS	By MS/MS	By MS/MS	By MS/MS	By MS/MS	By MS/MS	By MS/MS	By MS/MS	By MS/MS	By MS/MS	By MS/MS	By MS/MS	3.3	3.3	3.3	13.2	13.2	13.2	6.1	3.3	3.3	9.9	9.9	9.9	175620000	4978100	4813200	6109100	29386000	22355000	19165000	21093000	8988900	7911700	12830000	19730000	18260000	11708000	331870	320880	407280	1959100	1490300	1277700	1406200	599260	527440	855350	1315300	1217300	0	0	0	11415000	0	0	1	1	1	2	1	1	24752000	30757000	23229000	27378000	29148000	27354000	4	3	2	2	2	4	24				49	4714;9948;14446;16841	True;True;True;True	5176;5177;11171;16595;19229	41195;41196;41197;41198;41199;41200;87891;87892;87893;87894;87895;87896;87897;129238;129239;129240;129241;129242;129243;129244;129245;129246;129247;129248;129249;149074;149075;149076	51304;51305;51306;51307;51308;51309;111696;111697;111698;111699;111700;162900;162901;162902;162903;162904;162905;162906;162907;162908;162909;162910;162911;187540	51308;111697;162909;187540	20				142
A0A0G2JEP4;A0A0G2JDR6;A0A0R4J169;E9QN52;A0A0G2JFV5;Q91WK0;A0A1L1SVG1;A0A1L1SQW1	A0A0G2JEP4;A0A0G2JDR6;A0A0R4J169;E9QN52;A0A0G2JFV5;Q91WK0	5;4;4;4;4;4;2;2	4;3;3;3;3;3;1;1	1;0;1;1;1;1;1;1	Leucine-rich repeat flightless-interacting protein 2	Lrrfip2	tr|A0A0G2JEP4|A0A0G2JEP4_MOUSE Leucine-rich repeat flightless-interacting protein 2 OS=Mus musculus OX=10090 GN=Lrrfip2 PE=1 SV=1;tr|A0A0G2JDR6|A0A0G2JDR6_MOUSE Leucine-rich repeat flightless-interacting protein 2 (Fragment) OS=Mus musculus OX=10090 GN=Lrr	8	5	4	1	3	3	3	2	0	1	2	3	2	3	2	3	2	2	2	1	0	0	1	2	1	2	1	2	1	1	1	1	0	0	1	1	1	0	1	0	12.5	9.7	3.3	48.414	424	424;173;400;415;437;415;373;403	5.76	6	1	4	6	0	8.2472	By MS/MS	By MS/MS	By MS/MS	By MS/MS		By matching	By MS/MS	By MS/MS	By MS/MS	By MS/MS	By MS/MS	By MS/MS	9.7	9.7	9.7	6.1	0	2.8	6.1	9.7	6.1	8.7	6.1	6.4	83282000	13085000	12450000	14060000	0	0	0	15300000	6369800	0	11748000	0	10269000	4383300	688710	655250	740000	0	0	0	805240	335250	0	618310	0	540490	0	0	13175000	0	0	0	1	1	1	1	1	1	0	0	0	0	0	15188000	1	0	0	2	1	2	12				50	420;1110;3325;4721;5970	True;False;True;True;True	455;1248;3688;5184;6522	3663;3664;3665;3666;3667;3668;3669;3670;9868;9869;9870;9871;9872;9873;9874;9875;9876;9877;9878;29764;29765;29766;29767;29768;41255;51733;51734;51735	4663;4664;4665;4666;4667;4668;4669;4670;12498;12499;12500;12501;12502;12503;12504;12505;12506;12507;12508;37367;37368;37369;51374;64450;64451	4669;12508;37367;51374;64451
A0A0G2JEU1;P47738;A0A0G2JFQ0;A0A0G2JF60	A0A0G2JEU1;P47738	5;5;2;1	5;5;2;1	5;5;2;1	Aldehyde dehydrogenase, mitochondrial	Aldh2	tr|A0A0G2JEU1|A0A0G2JEU1_MOUSE Aldehyde dehydrogenase, mitochondrial OS=Mus musculus OX=10090 GN=Aldh2 PE=1 SV=1;sp|P47738|ALDH2_MOUSE Aldehyde dehydrogenase, mitochondrial OS=Mus musculus OX=10090 GN=Aldh2 PE=1 SV=1	4	5	5	5	2	2	4	3	3	3	3	4	4	1	1	1	2	2	4	3	3	3	3	4	4	1	1	1	2	2	4	3	3	3	3	4	4	1	1	1	20.2	20.2	20.2	51.349	471	471;519;229;196	4.87	8	9	11	3	0	19.014	By MS/MS	By MS/MS	By MS/MS	By MS/MS	By MS/MS	By MS/MS	By MS/MS	By MS/MS	By MS/MS	By MS/MS	By MS/MS	By MS/MS	8.3	12.1	16.6	11.9	11.9	11.9	14.9	18.5	18.5	2.8	2.8	2.8	211320000	11100000	14768000	24200000	23260000	13911000	10811000	34369000	35954000	32434000	0	6730800	3786500	9188000	482620	642070	1052200	1011300	604830	470060	1494300	1563200	1410200	0	292640	164630	0	25071000	23744000	19436000	21005000	20369000	2	3	5	4	3	5	18012000	22527000	21209000	0	0	0	3	1	2	1	1	1	31				51	3825;16866;16909;17081;17961	True;True;True;True;True	4226;19256;19302;19517;20496	34170;34171;34172;34173;34174;149213;149214;149215;149216;149217;149218;149219;149220;149221;149222;149223;149533;149534;149535;149536;149537;149538;149539;149540;149541;151114;159766;159767;159768;159769;159770	42812;42813;42814;42815;42816;42817;187679;187680;187681;187682;187683;187684;187685;187686;187687;187688;187689;188065;188066;188067;188068;188069;188070;188071;188072;188073;190019;201500;201501;201502;201503	42816;187681;188072;190019;201503
A0A0G2JEX1;Q7TPW1;A0A0G2JFT2;A0A0G2JDZ3;A0A0G2JFI0	A0A0G2JEX1;Q7TPW1	24;23;6;5;5	24;23;6;5;5	0;0;0;0;0	Nexilin	Nexn	tr|A0A0G2JEX1|A0A0G2JEX1_MOUSE Nexilin OS=Mus musculus OX=10090 GN=Nexn PE=1 SV=1;sp|Q7TPW1|NEXN_MOUSE Nexilin OS=Mus musculus OX=10090 GN=Nexn PE=1 SV=3	5	24	24	0	15	14	18	14	14	14	19	17	17	14	13	14	15	14	18	14	14	14	19	17	17	14	13	14	0	0	0	0	0	0	0	0	0	0	0	0	32.8	32.8	0	80.035	671	671;607;175;161;169	5.63	66	61	88	65	0	171.31	By MS/MS	By MS/MS	By MS/MS	By MS/MS	By MS/MS	By MS/MS	By MS/MS	By MS/MS	By MS/MS	By MS/MS	By MS/MS	By MS/MS	27.7	26.5	29.5	23.2	23	24.4	27.4	25.8	25.8	24.4	21.3	23.2	7132700000	631360000	557920000	631430000	472130000	167180000	324460000	1449900000	879800000	974290000	297440000	409970000	336820000	230090000	20366000	17997000	20369000	15230000	5392900	10466000	46772000	28381000	31429000	9594900	13225000	10865000	582210000	554040000	524810000	666110000	588380000	598260000	27	22	30	43	33	29	405670000	337790000	353330000	387990000	396530000	452370000	23	13	19	21	23	18	301				52	375;2051;3786;4072;4854;5099;5502;7898;8344;9824;10441;11824;13508;13801;13802;13826;14766;14984;15004;15966;16389;17142;17854;17855	True;True;True;True;True;True;True;True;True;True;True;True;True;True;True;True;True;True;True;True;True;True;True;True	406;2271;4181;4492;5328;5592;6026;8949;8950;9425;11042;11043;11702;13183;15231;15620;15621;15622;15623;15624;15657;15658;16999;17233;17253;17254;18292;18293;18740;19588;19589;20372;20373	3269;3270;3271;3272;3273;3274;3275;3276;3277;3278;3279;3280;3281;3282;3283;3284;3285;3286;3287;3288;3289;3290;3291;18173;18174;18175;33584;33585;33586;33587;33588;33589;33590;33591;33592;33593;33594;33595;33596;33597;36123;36124;36125;36126;42337;42338;42339;42340;42341;42342;44284;44285;44286;44287;44288;44289;44290;44291;44292;44293;44294;44295;44296;44297;44298;44299;44300;44301;44302;44303;44304;44305;48056;48057;48058;48059;48060;48061;69084;69085;69086;69087;69088;69089;69090;69091;69092;69093;69094;69095;69096;69097;73287;73288;73289;73290;73291;73292;73293;73294;73295;73296;73297;73298;86907;86908;86909;86910;86911;86912;86913;86914;86915;86916;86917;86918;86919;86920;86921;86922;86923;86924;86925;86926;86927;86928;86929;86930;86931;86932;86933;86934;86935;86936;86937;86938;86939;86940;86941;86942;86943;86944;86945;86946;86947;86948;86949;86950;86951;86952;86953;86954;86955;86956;86957;86958;86959;86960;86961;86962;86963;86964;86965;86966;86967;92193;92194;92195;92196;92197;92198;92199;92200;92201;92202;92203;92204;103561;103562;103563;103564;103565;103566;103567;103568;103569;103570;103571;103572;120104;120105;120106;120107;120108;120109;120110;120111;120112;120113;120114;120115;122753;122754;122755;122756;122757;122758;122759;122760;122761;122762;122763;122764;122765;122766;122767;122768;122769;122932;122933;122934;122935;122936;122937;122938;122939;122940;122941;132279;132280;132281;132282;132283;132284;134251;134252;134253;134254;134255;134418;134419;134420;134421;134422;134423;134424;134425;142087;142088;142089;142090;142091;142092;142093;142094;142095;142096;142097;142098;142099;142100;142101;142102;142103;142104;142105;142106;145358;145359;145360;145361;145362;145363;151696;151697;151698;158550;158551;158552;158553	4139;4140;4141;4142;4143;4144;4145;4146;4147;4148;4149;4150;4151;4152;4153;4154;4155;4156;4157;4158;4159;4160;4161;4162;4163;4164;4165;4166;4167;4168;4169;4170;4171;4172;4173;4174;4175;4176;4177;22923;41927;41928;41929;41930;41931;41932;41933;41934;41935;41936;41937;41938;45155;45156;45157;52730;52731;52732;52733;52734;52735;52736;52737;52738;52739;55148;55149;55150;55151;55152;55153;55154;55155;55156;55157;55158;55159;55160;55161;55162;55163;55164;55165;55166;55167;55168;55169;59964;59965;59966;59967;59968;59969;86508;86509;86510;86511;86512;86513;86514;86515;86516;86517;86518;92523;92524;92525;92526;92527;92528;92529;92530;92531;92532;92533;92534;92535;110422;110423;110424;110425;110426;110427;110428;110429;110430;110431;110432;110433;110434;110435;110436;110437;110438;110439;110440;110441;110442;110443;110444;110445;110446;110447;110448;110449;110450;110451;110452;110453;110454;110455;110456;110457;110458;110459;110460;110461;110462;110463;110464;110465;110466;110467;110468;110469;110470;110471;110472;110473;110474;110475;110476;110477;110478;110479;110480;110481;110482;110483;110484;110485;110486;110487;117122;117123;117124;117125;117126;117127;117128;117129;117130;117131;130995;130996;130997;130998;130999;131000;131001;131002;131003;131004;131005;131006;131007;131008;131009;131010;131011;131012;131013;152368;152369;152370;152371;152372;152373;152374;152375;152376;152377;152378;152379;152380;152381;152382;152383;152384;155479;155480;155481;155482;155483;155484;155485;155486;155487;155488;155489;155490;155491;155492;155493;155494;155495;155496;155497;155498;155672;155673;155674;155675;155676;155677;155678;155679;166855;166856;166857;169609;169610;169858;169859;169860;169861;169862;169863;169864;169865;169866;169867;178901;178902;178903;178904;178905;178906;178907;178908;178909;178910;178911;178912;178913;178914;178915;178916;178917;178918;178919;178920;182812;182813;182814;182815;182816;182817;182818;182819;190815;190816;199782;199783;199784	4162;22923;41930;45156;52736;55158;59969;86513;92526;110423;117126;131012;152376;155487;155494;155677;166855;169610;169860;178909;182817;190816;199782;199784	21			27;28;29	562			283;346;410
A0A0G2JEY4;Q9CXL3	A0A0G2JEY4;Q9CXL3	1;1	1;1	1;1	Uncharacterized protein C7orf50 homolog		tr|A0A0G2JEY4|A0A0G2JEY4_MOUSE RIKEN cDNA 3110082I17 gene OS=Mus musculus OX=10090 GN=3110082I17Rik PE=1 SV=1;sp|Q9CXL3|CG050_MOUSE Uncharacterized protein C7orf50 homolog OS=Mus musculus OX=10090 PE=1 SV=3	2	1	1	1	0	0	1	0	0	0	0	1	0	0	0	0	0	0	1	0	0	0	0	1	0	0	0	0	0	0	1	0	0	0	0	1	0	0	0	0	10.7	10.7	10.7	20.03	178	178;195	4	1		1		0	8.011			By MS/MS					By MS/MS					0	0	10.7	0	0	0	0	10.7	0	0	0	0	5621300	0	0	0	0	0	0	0	5621300	0	0	0	0	562130	0	0	0	0	0	0	0	562130	0	0	0	0	0	0	0	0	4503400	0	0	0	1	0	2	0	0	0	0	0	0	0	0	0	0	0	0	0	3				53	5246	TRUE	5751	45584;45585	56812;56813;56814	56814
A0A0G2JF16;Q8R344;A0A0G2JFK6	A0A0G2JF16;Q8R344;A0A0G2JFK6	2;2;1	2;2;1	2;2;1	Coiled-coil domain-containing protein 12	Ccdc12	tr|A0A0G2JF16|A0A0G2JF16_MOUSE Coiled-coil domain-containing protein 12 (Fragment) OS=Mus musculus OX=10090 GN=Ccdc12 PE=1 SV=1;sp|Q8R344|CCD12_MOUSE Coiled-coil domain-containing protein 12 OS=Mus musculus OX=10090 GN=Ccdc12 PE=1 SV=2;tr|A0A0G2JFK6|A0A0G2	3	2	2	2	1	1	1	0	0	0	2	2	2	0	0	0	1	1	1	0	0	0	2	2	2	0	0	0	1	1	1	0	0	0	2	2	2	0	0	0	25.4	25.4	25.4	15.932	142	142;166;88	5	3		6		0	12.591	By MS/MS	By MS/MS	By MS/MS				By MS/MS	By MS/MS	By MS/MS				16.2	16.2	16.2	0	0	0	25.4	25.4	25.4	0	0	0	68181000	8266000	6448700	11009000	0	0	0	19135000	10787000	12535000	0	0	0	8522600	1033200	806090	1376200	0	0	0	2391900	1348400	1566900	0	0	0	0	0	0	7643700	10479000	10185000	1	1	2	1	4	2	0	0	0	0	0	0	0	0	0	0	0	0	11				54	5047;15074	True;True	5535;17328	43879;43880;43881;43882;43883;43884;135043;135044;135045	54687;54688;54689;54690;54691;54692;54693;54694;170666;170667;170668	54690;170666
A0A0G2JFD8	A0A0G2JFD8	22	2	1			tr|A0A0G2JFD8|A0A0G2JFD8_MOUSE Nexilin OS=Mus musculus OX=10090 GN=Nexn PE=1 SV=1	1	22	2	1	13	12	16	14	14	13	19	16	16	13	13	14	1	1	1	1	1	1	2	1	1	1	1	1	0	0	0	0	0	0	1	0	0	0	0	0	37.1	6.2	3.5	64.114	536	536	5.62	3	3	4	3	0	10.055	By MS/MS	By MS/MS	By MS/MS	By MS/MS	By MS/MS	By MS/MS	By MS/MS	By MS/MS	By MS/MS	By MS/MS	By matching	By MS/MS	30	28.5	32.3	28.5	28.5	27.2	35.8	30.2	30.2	27.2	26.1	28.5	177250000	16183000	12822000	16850000	10323000	3611600	7073000	38353000	21458000	23693000	7478900	12130000	7275500	7090000	647300	512880	673990	412910	144470	282920	1534100	858320	947740	299160	485200	291020	0	0	0	20756000	0	0	1	1	3	2	1	2	0	0	0	0	0	10760000	1	1	1	1	0	1	15				55	375;3786;4072;4854;5099;5502;7371;8344;9824;10441;11824;13508;13801;13802;13826;14597;14766;14984;15004;15966;17854;17855	False;False;False;False;False;False;True;False;False;False;False;False;False;False;False;True;False;False;False;False;False;False	406;4181;4492;5328;5592;6026;8370;9425;11042;11043;11702;13183;15231;15620;15621;15622;15623;15624;15657;15658;16813;16999;17233;17253;17254;18292;18293;20372;20373	3269;3270;3271;3272;3273;3274;3275;3276;3277;3278;3279;3280;3281;3282;3283;3284;3285;3286;3287;3288;3289;3290;3291;33584;33585;33586;33587;33588;33589;33590;33591;33592;33593;33594;33595;33596;33597;36123;36124;36125;36126;42337;42338;42339;42340;42341;42342;44284;44285;44286;44287;44288;44289;44290;44291;44292;44293;44294;44295;44296;44297;44298;44299;44300;44301;44302;44303;44304;44305;48056;48057;48058;48059;48060;48061;64346;64347;64348;64349;64350;64351;64352;64353;64354;64355;64356;64357;73287;73288;73289;73290;73291;73292;73293;73294;73295;73296;73297;73298;86907;86908;86909;86910;86911;86912;86913;86914;86915;86916;86917;86918;86919;86920;86921;86922;86923;86924;86925;86926;86927;86928;86929;86930;86931;86932;86933;86934;86935;86936;86937;86938;86939;86940;86941;86942;86943;86944;86945;86946;86947;86948;86949;86950;86951;86952;86953;86954;86955;86956;86957;86958;86959;86960;86961;86962;86963;86964;86965;86966;86967;92193;92194;92195;92196;92197;92198;92199;92200;92201;92202;92203;92204;103561;103562;103563;103564;103565;103566;103567;103568;103569;103570;103571;103572;120104;120105;120106;120107;120108;120109;120110;120111;120112;120113;120114;120115;122753;122754;122755;122756;122757;122758;122759;122760;122761;122762;122763;122764;122765;122766;122767;122768;122769;122932;122933;122934;122935;122936;122937;122938;122939;122940;122941;130693;132279;132280;132281;132282;132283;132284;134251;134252;134253;134254;134255;134418;134419;134420;134421;134422;134423;134424;134425;142087;142088;142089;142090;142091;142092;142093;142094;142095;142096;142097;142098;142099;142100;142101;142102;142103;142104;142105;142106;158550;158551;158552;158553	4139;4140;4141;4142;4143;4144;4145;4146;4147;4148;4149;4150;4151;4152;4153;4154;4155;4156;4157;4158;4159;4160;4161;4162;4163;4164;4165;4166;4167;4168;4169;4170;4171;4172;4173;4174;4175;4176;4177;41927;41928;41929;41930;41931;41932;41933;41934;41935;41936;41937;41938;45155;45156;45157;52730;52731;52732;52733;52734;52735;52736;52737;52738;52739;55148;55149;55150;55151;55152;55153;55154;55155;55156;55157;55158;55159;55160;55161;55162;55163;55164;55165;55166;55167;55168;55169;59964;59965;59966;59967;59968;59969;80180;80181;80182;80183;80184;80185;80186;80187;80188;80189;80190;80191;80192;92523;92524;92525;92526;92527;92528;92529;92530;92531;92532;92533;92534;92535;110422;110423;110424;110425;110426;110427;110428;110429;110430;110431;110432;110433;110434;110435;110436;110437;110438;110439;110440;110441;110442;110443;110444;110445;110446;110447;110448;110449;110450;110451;110452;110453;110454;110455;110456;110457;110458;110459;110460;110461;110462;110463;110464;110465;110466;110467;110468;110469;110470;110471;110472;110473;110474;110475;110476;110477;110478;110479;110480;110481;110482;110483;110484;110485;110486;110487;117122;117123;117124;117125;117126;117127;117128;117129;117130;117131;130995;130996;130997;130998;130999;131000;131001;131002;131003;131004;131005;131006;131007;131008;131009;131010;131011;131012;131013;152368;152369;152370;152371;152372;152373;152374;152375;152376;152377;152378;152379;152380;152381;152382;152383;152384;155479;155480;155481;155482;155483;155484;155485;155486;155487;155488;155489;155490;155491;155492;155493;155494;155495;155496;155497;155498;155672;155673;155674;155675;155676;155677;155678;155679;164604;164605;166855;166856;166857;169609;169610;169858;169859;169860;169861;169862;169863;169864;169865;169866;169867;178901;178902;178903;178904;178905;178906;178907;178908;178909;178910;178911;178912;178913;178914;178915;178916;178917;178918;178919;178920;199782;199783;199784	4162;41930;45156;52736;55158;59969;80190;92526;110423;117126;131012;152376;155487;155494;155677;164604;166855;169610;169860;178909;199782;199784	21			28;29	428			212;276
A0A0G2JFH2	A0A0G2JFH2	55	55	40			tr|A0A0G2JFH2|A0A0G2JFH2_MOUSE Microtubule-associated protein (Fragment) OS=Mus musculus OX=10090 GN=Map4 PE=1 SV=1	1	55	55	40	31	30	28	39	37	36	34	37	33	37	36	35	31	30	28	39	37	36	34	37	33	37	36	35	23	22	20	31	27	27	27	28	25	30	29	27	57.5	57.5	42.5	152.67	1441	1441	5.7	112	143	137	138	0	323.31	By MS/MS	By MS/MS	By MS/MS	By MS/MS	By MS/MS	By MS/MS	By MS/MS	By MS/MS	By MS/MS	By MS/MS	By MS/MS	By MS/MS	34.4	32.4	30.5	44.6	39.1	40	40.3	41.9	37.9	39	40.5	35.9	10384000000	619600000	532900000	557510000	1243000000	465820000	853530000	1434400000	1019000000	965100000	776050000	1120400000	796410000	115380000	6884400	5921100	6194600	13811000	5175800	9483700	15938000	11323000	10723000	8622800	12449000	8849000	609270000	575530000	597250000	704430000	714840000	716100000	45	40	34	51	57	54	1129900000	941710000	1132300000	1176200000	1165900000	1117300000	74	50	51	55	52	48	611				56	17;56;72;161;162;448;568;1232;1648;1805;1806;2332;2453;2672;3253;3254;3348;3914;4720;4796;5293;5999;6000;6661;6732;7034;7753;8315;8513;9770;9848;9879;10152;10361;10744;13123;13124;13259;14253;14264;14908;14909;15039;15572;16030;16266;17658;17943;17951;18627;18819;19197;19212;19531;19829	True;True;True;True;True;True;True;True;True;True;True;True;True;True;True;True;True;True;True;True;True;True;True;True;True;True;True;True;True;True;True;True;True;True;True;True;True;True;True;True;True;True;True;True;True;True;True;True;True;True;True;True;True;True;True	19;63;64;81;177;178;486;622;1392;1844;2014;2015;2575;2701;2963;3610;3611;3713;4320;5183;5262;5802;6551;6552;7429;7510;7870;8798;9394;9600;10986;11067;11098;11394;11615;12019;14768;14769;14955;16311;16326;16327;17147;17148;17289;17872;18361;18612;20155;20475;20483;21238;21459;21460;21461;21897;21914;22266;22589	111;112;113;114;115;116;117;118;119;120;121;122;457;458;459;460;461;658;659;1368;1369;1370;1371;1372;1373;1374;1375;1376;1377;1378;1379;1380;1381;1382;1383;1384;1385;1386;1387;1388;1389;1390;3877;3878;3879;3880;3881;3882;3883;3884;3885;3886;3887;3888;4885;4886;4887;4888;4889;4890;4891;4892;4893;4894;4895;4896;11093;11094;11095;11096;11097;11098;11099;11100;11101;11102;11103;11104;11105;11106;14734;14735;14736;14737;14738;14739;14740;14741;14742;14743;14744;14745;16492;16493;16494;16495;16496;16497;16498;16499;16500;16501;16502;16503;16504;16505;16506;16507;16508;16509;20512;21453;21454;21455;21456;21457;21458;21459;21460;21461;23531;23532;28938;28939;28940;28941;28942;28943;28944;28945;28946;28947;28948;28949;28950;28951;28952;28953;28954;28955;28956;28957;28958;28959;29950;29951;29952;29953;29954;34818;34819;41252;41253;41254;41883;41884;41885;45985;45986;45987;45988;45989;45990;45991;45992;51917;51918;51919;51920;51921;51922;51923;51924;51925;51926;51927;51928;51929;51930;51931;51932;51933;51934;58077;58078;58079;58080;58081;58082;58083;58084;58085;58086;58087;58088;58585;58586;58587;58588;58589;58590;58591;58592;58593;58594;58595;58596;58597;58598;58599;58600;61049;61050;61051;61052;61053;67795;67796;67797;67798;67799;67800;67801;67802;73078;73079;73080;74603;74604;74605;74606;74607;74608;74609;74610;74611;74612;86506;86507;87112;87289;87290;87291;87292;87293;87294;87295;87296;87297;87298;87299;87300;87301;87302;87303;89847;89848;89849;89850;89851;89852;89853;89854;89855;89856;89857;89858;91512;91513;91514;91515;91516;91517;91518;91519;91520;91521;91522;91523;91524;91525;91526;91527;91528;91529;91530;91531;91532;91533;91534;91535;94488;94489;94490;94491;94492;94493;94494;94495;94496;94497;116242;116243;116244;116245;116246;116247;116248;116249;116250;116251;116252;116253;116254;116255;116256;116257;116258;116259;116260;116261;116262;116263;116264;116265;116266;116267;118045;118046;118047;127399;127500;127501;127502;127503;127504;127505;127506;127507;127508;127509;127510;127511;127512;127513;127514;127515;127516;127517;127518;127519;127520;127521;127522;127523;133480;133481;133482;133483;133484;133485;133486;133487;133488;133489;133490;133491;133492;133493;133494;133495;133496;133497;133498;133499;133500;134677;134678;134679;134680;134681;134682;134683;134684;134685;134686;134687;134688;134689;138776;138777;138778;138779;138780;138781;138782;138783;138784;138785;138786;138787;138788;138789;138790;138791;138792;138793;138794;138795;138796;138797;142512;144342;144343;144344;144345;144346;144347;144348;156602;156603;156604;156605;156606;156607;156608;156609;156610;156611;156612;156613;159585;159586;159587;159588;159589;159590;159591;159592;159593;159594;159595;159596;159597;159598;159599;159600;159601;159602;159603;159604;159605;159606;159607;159608;159659;159660;159661;159662;166261;166262;166263;166264;166265;166266;166267;166268;166269;166270;166271;168149;168150;168151;168152;168153;168154;168155;171736;171737;171738;171739;171740;171741;171742;171743;171744;171745;171746;171747;171748;171749;171750;171751;171752;171753;171754;171755;171756;171757;171758;171876;171877;171878;171879;171880;171881;171882;171883;171884;174724;174725;174726;174727;174728;174729;174730;174731;177313;177314;177315;177316;177317;177318;177319;177320;177321;177322;177323;177324;177325	139;140;141;142;143;144;145;146;147;148;149;535;536;537;830;831;1713;1714;1715;1716;1717;1718;1719;1720;1721;1722;1723;1724;1725;1726;1727;1728;1729;1730;1731;1732;1733;1734;1735;1736;1737;1738;1739;4880;4881;4882;4883;4884;4885;4886;4887;4888;4889;4890;4891;4892;6143;6144;6145;6146;6147;6148;6149;6150;6151;6152;14236;14237;14238;14239;14240;14241;14242;14243;14244;14245;14246;14247;14248;14249;14250;18635;18636;18637;18638;18639;18640;18641;18642;18643;18644;18645;18646;18647;18648;18649;20849;20850;20851;20852;20853;20854;20855;20856;20857;20858;20859;20860;20861;20862;20863;25691;26743;26744;26745;26746;26747;26748;26749;26750;29289;36259;36260;36261;36262;36263;36264;36265;36266;36267;36268;36269;36270;36271;36272;36273;36274;36275;36276;36277;36278;36279;36280;36281;36282;36283;37578;37579;37580;37581;43557;51370;51371;51372;51373;52170;52171;52172;52173;57349;57350;57351;57352;57353;57354;57355;57356;57357;57358;57359;64657;64658;64659;64660;64661;64662;64663;64664;64665;64666;64667;64668;64669;64670;72352;72353;72354;72355;72356;72357;72358;72359;72360;72361;72362;72363;72364;72365;72928;72929;72930;72931;72932;72933;72934;72935;72936;72937;72938;72939;72940;72941;72942;72943;72944;72945;72946;72947;72948;72949;72950;72951;72952;72953;75972;75973;75974;75975;84526;84527;84528;84529;84530;84531;84532;84533;84534;84535;84536;84537;92264;92265;94043;94044;94045;94046;94047;94048;94049;94050;94051;109905;109906;109907;110668;110892;110893;110894;110895;110896;110897;110898;110899;110900;110901;110902;110903;110904;110905;110906;110907;110908;110909;114244;114245;114246;114247;114248;114249;114250;114251;114252;114253;114254;114255;116249;116250;116251;116252;116253;116254;116255;116256;116257;116258;116259;116260;116261;116262;116263;116264;116265;116266;116267;116268;116269;116270;116271;116272;116273;116274;116275;116276;116277;116278;119770;119771;119772;119773;119774;119775;119776;119777;119778;119779;119780;119781;119782;119783;119784;119785;119786;119787;119788;119789;119790;119791;147526;147527;147528;147529;147530;147531;147532;147533;147534;147535;147536;147537;147538;147539;147540;147541;147542;147543;147544;147545;147546;147547;147548;147549;149948;149949;149950;160943;161038;161039;161040;161041;161042;161043;161044;161045;161046;161047;161048;161049;161050;161051;161052;161053;161054;161055;161056;161057;161058;161059;161060;161061;161062;161063;161064;161065;161066;168574;168575;168576;168577;168578;168579;168580;168581;168582;168583;168584;168585;168586;168587;168588;168589;168590;168591;168592;168593;168594;168595;168596;168597;168598;168599;168600;170143;170144;170145;170146;170147;170148;170149;170150;170151;170152;170153;170154;170155;174902;174903;174904;174905;174906;174907;174908;174909;174910;174911;174912;174913;174914;174915;174916;174917;174918;174919;174920;174921;174922;174923;174924;174925;174926;179356;181562;181563;181564;181565;181566;181567;181568;197153;197154;197155;197156;197157;197158;197159;197160;197161;197162;197163;197164;197165;201265;201266;201267;201268;201269;201270;201271;201272;201273;201274;201275;201276;201277;201278;201279;201280;201281;201282;201283;201284;201285;201286;201287;201288;201289;201290;201291;201292;201293;201294;201295;201296;201297;201298;201299;201300;201301;201302;201303;201304;201305;201306;201307;201357;201358;201359;201360;201361;201362;209973;209974;209975;209976;209977;209978;209979;209980;209981;209982;209983;209984;209985;212531;212532;212533;212534;212535;212536;212537;217252;217253;217254;217255;217256;217257;217258;217259;217260;217261;217262;217263;217264;217265;217266;217267;217268;217269;217270;217271;217272;217273;217274;217275;217276;217277;217278;217279;217280;217281;217282;217475;217476;217477;217478;217479;217480;217481;217482;221234;221235;221236;221237;221238;221239;221240;221241;221242;224494;224495;224496;224497;224498;224499;224500;224501;224502;224503;224504;224505;224506;224507;224508;224509;224510;224511;224512;224513;224514;224515	140;536;830;1720;1726;4888;6145;14248;18645;20856;20863;25691;26750;29289;36261;36278;37580;43557;51370;52173;57353;64664;64669;72355;72952;75974;84532;92265;94049;109905;110668;110901;114248;116267;119787;147529;147536;149949;160943;161057;168579;168594;170154;174909;179356;181566;197159;201269;201360;209974;212531;217276;217478;221235;224515	22	3		30;31	855	925		9;924
A0A0G2JFJ6;Q7TPD0	A0A0G2JFJ6;Q7TPD0	3;3	3;3	3;3	Integrator complex subunit 3	Ints3	tr|A0A0G2JFJ6|A0A0G2JFJ6_MOUSE Integrator complex subunit 3 OS=Mus musculus OX=10090 GN=Ints3 PE=1 SV=1;sp|Q7TPD0|INT3_MOUSE Integrator complex subunit 3 OS=Mus musculus OX=10090 GN=Ints3 PE=1 SV=2	2	3	3	3	1	1	1	2	1	0	2	2	1	1	1	1	1	1	1	2	1	0	2	2	1	1	1	1	1	1	1	2	1	0	2	2	1	1	1	1	4.9	4.9	4.9	117.25	1035	1035;1041	5.14	6	4	8	3	0	46.414	By MS/MS	By MS/MS	By MS/MS	By MS/MS	By MS/MS		By MS/MS	By MS/MS	By MS/MS	By MS/MS	By MS/MS	By MS/MS	2.6	2.6	2.6	4.7	2.1	0	4.9	4.9	2.6	2.6	2.6	2.6	111560000	6042000	7192900	8187600	16074000	3163000	0	29403000	14536000	12054000	4515900	6177300	4215500	2324200	125880	149850	170570	334870	65895	0	612570	302830	251120	94080	128690	87823	0	8582600	8927200	13570000	10152000	10479000	2	2	2	4	3	3	16074000	0	0	0	0	0	2	1	0	1	2	1	23				57	5326;5327;7541	True;True;True	5838;5839;8566	46383;46384;46385;46386;65904;65905;65906;65907;65908;65909;65910;65911;65912;65913;65914;65915;65916;65917;65918;65919;65920	57852;57853;82073;82074;82075;82076;82077;82078;82079;82080;82081;82082;82083;82084;82085;82086;82087;82088;82089;82090;82091;82092;82093	57852;57853;82082
A0A0G2JG00;Q3TUE1;A0A0G2JGW9;A0A0G2JFY5;Q3UUU2;Q91WJ8;A0A0G2JFK2	A0A0G2JG00;Q3TUE1;A0A0G2JGW9;A0A0G2JFY5;Q3UUU2;Q91WJ8;A0A0G2JFK2	3;3;3;3;3;3;2	3;3;3;3;3;3;2	3;3;3;3;3;3;2	Far upstream element-binding protein 1	Fubp1	tr|A0A0G2JG00|A0A0G2JG00_MOUSE Far upstream element-binding protein 1 OS=Mus musculus OX=10090 GN=Fubp1 PE=1 SV=1;tr|Q3TUE1|Q3TUE1_MOUSE Far upstream element-binding protein 1 OS=Mus musculus OX=10090 GN=Fubp1 PE=1 SV=1;tr|A0A0G2JGW9|A0A0G2JGW9_MOUSE Far u	7	3	3	3	2	0	2	0	0	2	2	1	1	2	0	0	2	0	2	0	0	2	2	1	1	2	0	0	2	0	2	0	0	2	2	1	1	2	0	0	6.9	6.9	6.9	54.844	523	523;642;643;654;700;651;306	5	4	2	4	2	0	4.375	By MS/MS		By MS/MS			By MS/MS	By MS/MS	By matching	By MS/MS	By MS/MS			4.4	0	4.4	0	0	5	5	2.5	2.5	5	0	0	55000000	6561300	0	6654700	0	0	16101000	11788000	3786200	7646000	2462100	0	0	1964300	234330	0	237670	0	0	575050	421010	135220	273070	87933	0	0	6614600	0	6182700	0	0	0	2	0	1	1	0	1	0	0	20001000	0	0	0	0	0	3	2	0	0	10				58	8095;8448;8994	True;True;True	9160;9531;10131	71112;71113;74066;74067;74068;78822;78823;78824;78825;78826;78827;78828	89746;93429;93430;93431;99392;99393;99394;99395;99396;99397	89746;93429;99394
A0A0G2JG10;Q497W9;O35286;A0A0G2JGQ5	A0A0G2JG10;Q497W9;O35286;A0A0G2JGQ5	10;10;10;6	10;10;10;6	10;10;10;6	Pre-mRNA-splicing factor ATP-dependent RNA helicase DHX15	Dhx15	tr|A0A0G2JG10|A0A0G2JG10_MOUSE Pre-mRNA-splicing factor ATP-dependent RNA helicase DHX15 OS=Mus musculus OX=10090 GN=Dhx15 PE=1 SV=1;tr|Q497W9|Q497W9_MOUSE DEAH (Asp-Glu-Ala-His) box polypeptide 15 OS=Mus musculus OX=10090 GN=Dhx15 PE=1 SV=1;sp|O35286|DHX1	4	10	10	10	5	5	6	6	6	6	6	8	8	3	4	5	5	5	6	6	6	6	6	8	8	3	4	5	5	5	6	6	6	6	6	8	8	3	4	5	17.4	17.4	17.4	68.578	608	608;703;795;186	5.35	19	18	28	13	0	26.117	By MS/MS	By MS/MS	By MS/MS	By MS/MS	By MS/MS	By MS/MS	By MS/MS	By MS/MS	By MS/MS	By MS/MS	By MS/MS	By MS/MS	9.5	9.7	12.5	12.2	12.2	12.2	12	14	14	6.4	7.7	10.2	660560000	37611000	38778000	40094000	90887000	39159000	45265000	97933000	82035000	73881000	27273000	39876000	47769000	23591000	1343300	1384900	1431900	3246000	1398500	1616600	3497600	2929800	2638600	974050	1424100	1706000	47856000	50455000	42499000	43890000	44106000	40802000	6	7	7	10	12	12	67554000	54926000	62058000	82355000	45818000	62901000	7	5	5	3	4	5	83				59	3879;5355;8390;8602;10286;14691;15991;16854;17170;20167	True;True;True;True;True;True;True;True;True;True	4282;5867;9473;9695;11538;16914;18321;19242;19618;19619;22952	34543;34544;46576;46577;46578;46579;46580;46581;46582;46583;46584;46585;46586;73615;73616;73617;75474;75475;75476;75477;75478;75479;75480;75481;75482;75483;90984;90985;90986;90987;90988;90989;131650;131651;131652;142256;142257;142258;142259;142260;142261;142262;142263;142264;142265;142266;142267;149118;149119;149120;149121;149122;152118;152119;152120;152121;152122;152123;152124;152125;152126;152127;152128;152129;152130;152131;152132;179731;179732;179733;179734;179735;179736;179737;179738;179739;179740;179741	43215;43216;58050;58051;58052;58053;58054;58055;58056;58057;58058;58059;58060;58061;58062;58063;92902;92903;95251;95252;95253;95254;95255;95256;95257;95258;95259;95260;95261;95262;115672;115673;115674;115675;115676;165896;165897;165898;165899;179087;179088;179089;179090;179091;179092;179093;179094;179095;179096;179097;179098;187588;187589;187590;187591;187592;187593;191502;191503;191504;191505;191506;191507;191508;191509;191510;191511;191512;191513;191514;191515;227340;227341;227342;227343;227344;227345;227346;227347;227348;227349;227350;227351;227352	43216;58057;92902;95255;115674;165897;179087;187593;191507;227343				32;33				273;494
A0A0G2JG60;Q6P9Z1	A0A0G2JG60;Q6P9Z1	1;1	1;1	1;1	SWI/SNF-related matrix-associated actin-dependent regulator of chromatin subfamily D member 3	Smarcd3	tr|A0A0G2JG60|A0A0G2JG60_MOUSE SWI/SNF related, matrix associated, actin dependent regulator of chromatin, subfamily d, member 3, isoform CRA_a OS=Mus musculus OX=10090 GN=Smarcd3 PE=1 SV=1;sp|Q6P9Z1|SMRD3_MOUSE SWI/SNF-related matrix-associated actin-depe	2	1	1	1	1	1	1	1	0	0	1	1	1	0	0	0	1	1	1	1	0	0	1	1	1	0	0	0	1	1	1	1	0	0	1	1	1	0	0	0	5.3	5.3	5.3	51.96	454	454;483	4.38	3	1	4		0	33.062	By MS/MS	By MS/MS	By MS/MS	By MS/MS			By MS/MS	By MS/MS	By MS/MS				5.3	5.3	5.3	5.3	0	0	5.3	5.3	5.3	0	0	0	95842000	11780000	13035000	15067000	7125200	0	0	28736000	18658000	1441200	0	0	0	3686200	453060	501340	579500	274050	0	0	1105200	717630	55431	0	0	0	0	0	0	0	0	1070400	3	2	4	1	2	1	7125200	0	0	0	0	0	1	0	0	0	0	0	14				60	14589	TRUE	16805	130641;130642;130643;130644;130645;130646;130647;130648	164530;164531;164532;164533;164534;164535;164536;164537;164538;164539;164540;164541;164542;164543	164540
A0A0G2JG95;Q8BX10	A0A0G2JG95;Q8BX10	4;4	4;4	4;4	Serine/threonine-protein phosphatase PGAM5, mitochondrial	Pgam5	tr|A0A0G2JG95|A0A0G2JG95_MOUSE Serine/threonine-protein phosphatase PGAM5, mitochondrial (Fragment) OS=Mus musculus OX=10090 GN=Pgam5 PE=1 SV=1;sp|Q8BX10|PGAM5_MOUSE Serine/threonine-protein phosphatase PGAM5, mitochondrial OS=Mus musculus OX=10090 GN=Pgam	2	4	4	4	3	2	3	1	0	1	3	3	2	0	1	0	3	2	3	1	0	1	3	3	2	0	1	0	3	2	3	1	0	1	3	3	2	0	1	0	22.3	22.3	22.3	20.294	179	179;288	4.3	8	3	8	1	0	6.7109	By MS/MS	By MS/MS	By MS/MS	By MS/MS		By MS/MS	By MS/MS	By MS/MS	By MS/MS		By MS/MS		15.6	10.1	15.6	6.7	0	6.7	15.6	15.6	10.6	0	6.7	0	152520000	8319000	8109600	6929900	8304100	0	5158400	63263000	9206600	37981000	0	5251700	0	11733000	639930	623810	533070	638780	0	396800	4866400	708200	2921600	0	403970	0	11995000	15173000	11820000	15297000	10626000	0	2	2	3	2	2	1	0	0	0	0	5830700	0	1	0	1	0	0	0	14				61	1733;4966;5003;13528	True;True;True;True	1933;5452;5490;15253	15477;15478;15479;15480;15481;43289;43290;43291;43292;43293;43581;43582;43583;43584;43585;43586;120271;120272;120273;120274	19464;19465;19466;19467;53953;53954;53955;54287;54288;54289;54290;54291;54292;152576;152577;152578	19465;53955;54290;152576
A0A0G2JGI1	A0A0G2JGI1	22	1	0			tr|A0A0G2JGI1|A0A0G2JGI1_MOUSE Nexilin OS=Mus musculus OX=10090 GN=Nexn PE=1 SV=1	1	22	1	0	14	13	16	13	14	13	17	15	15	13	13	13	1	1	1	1	1	1	1	1	1	1	1	1	0	0	0	0	0	0	0	0	0	0	0	0	35.9	3	0	70.624	593	593	5.56	6	6	7	6	0	11.082	By MS/MS	By MS/MS	By MS/MS	By MS/MS	By MS/MS	By MS/MS	By MS/MS	By MS/MS	By MS/MS	By MS/MS	By MS/MS	By MS/MS	30.4	29	32.2	25.3	27.8	26.6	29.8	28	28	26.6	25.3	25.3	1078200000	85380000	82665000	85278000	73208000	27706000	76685000	169920000	115070000	147970000	62344000	95077000	56939000	37181000	2944100	2850500	2940600	2524400	955360	2644300	5859400	3967800	5102500	2149800	3278500	1963400	85763000	76954000	70023000	98847000	104180000	98396000	5	3	2	5	4	4	72095000	40947000	92660000	108230000	103340000	89252000	2	3	3	3	3	6	43				62	375;2051;3786;4072;4854;5099;5502;7371;8344;9824;10441;13508;13801;13802;13826;14595;14766;14984;16389;17142;17854;17855	False;False;False;False;False;False;False;False;False;False;False;False;False;False;False;True;False;False;False;False;False;False	406;2271;4181;4492;5328;5592;6026;8370;9425;11042;11043;11702;15231;15620;15621;15622;15623;15624;15657;15658;16811;16999;17233;18740;19588;19589;20372;20373	3269;3270;3271;3272;3273;3274;3275;3276;3277;3278;3279;3280;3281;3282;3283;3284;3285;3286;3287;3288;3289;3290;3291;18173;18174;18175;33584;33585;33586;33587;33588;33589;33590;33591;33592;33593;33594;33595;33596;33597;36123;36124;36125;36126;42337;42338;42339;42340;42341;42342;44284;44285;44286;44287;44288;44289;44290;44291;44292;44293;44294;44295;44296;44297;44298;44299;44300;44301;44302;44303;44304;44305;48056;48057;48058;48059;48060;48061;64346;64347;64348;64349;64350;64351;64352;64353;64354;64355;64356;64357;73287;73288;73289;73290;73291;73292;73293;73294;73295;73296;73297;73298;86907;86908;86909;86910;86911;86912;86913;86914;86915;86916;86917;86918;86919;86920;86921;86922;86923;86924;86925;86926;86927;86928;86929;86930;86931;86932;86933;86934;86935;86936;86937;86938;86939;86940;86941;86942;86943;86944;86945;86946;86947;86948;86949;86950;86951;86952;86953;86954;86955;86956;86957;86958;86959;86960;86961;86962;86963;86964;86965;86966;86967;92193;92194;92195;92196;92197;92198;92199;92200;92201;92202;92203;92204;120104;120105;120106;120107;120108;120109;120110;120111;120112;120113;120114;120115;122753;122754;122755;122756;122757;122758;122759;122760;122761;122762;122763;122764;122765;122766;122767;122768;122769;122932;122933;122934;122935;122936;122937;122938;122939;122940;122941;130664;130665;130666;130667;130668;130669;130670;130671;130672;130673;130674;130675;130676;130677;130678;130679;130680;130681;130682;130683;130684;130685;130686;130687;130688;132279;132280;132281;132282;132283;132284;134251;134252;134253;134254;134255;145358;145359;145360;145361;145362;145363;151696;151697;151698;158550;158551;158552;158553	4139;4140;4141;4142;4143;4144;4145;4146;4147;4148;4149;4150;4151;4152;4153;4154;4155;4156;4157;4158;4159;4160;4161;4162;4163;4164;4165;4166;4167;4168;4169;4170;4171;4172;4173;4174;4175;4176;4177;22923;41927;41928;41929;41930;41931;41932;41933;41934;41935;41936;41937;41938;45155;45156;45157;52730;52731;52732;52733;52734;52735;52736;52737;52738;52739;55148;55149;55150;55151;55152;55153;55154;55155;55156;55157;55158;55159;55160;55161;55162;55163;55164;55165;55166;55167;55168;55169;59964;59965;59966;59967;59968;59969;80180;80181;80182;80183;80184;80185;80186;80187;80188;80189;80190;80191;80192;92523;92524;92525;92526;92527;92528;92529;92530;92531;92532;92533;92534;92535;110422;110423;110424;110425;110426;110427;110428;110429;110430;110431;110432;110433;110434;110435;110436;110437;110438;110439;110440;110441;110442;110443;110444;110445;110446;110447;110448;110449;110450;110451;110452;110453;110454;110455;110456;110457;110458;110459;110460;110461;110462;110463;110464;110465;110466;110467;110468;110469;110470;110471;110472;110473;110474;110475;110476;110477;110478;110479;110480;110481;110482;110483;110484;110485;110486;110487;117122;117123;117124;117125;117126;117127;117128;117129;117130;117131;152368;152369;152370;152371;152372;152373;152374;152375;152376;152377;152378;152379;152380;152381;152382;152383;152384;155479;155480;155481;155482;155483;155484;155485;155486;155487;155488;155489;155490;155491;155492;155493;155494;155495;155496;155497;155498;155672;155673;155674;155675;155676;155677;155678;155679;164559;164560;164561;164562;164563;164564;164565;164566;164567;164568;164569;164570;164571;164572;164573;164574;164575;164576;164577;164578;164579;164580;164581;164582;164583;164584;164585;164586;164587;164588;164589;164590;164591;164592;164593;164594;164595;164596;164597;164598;164599;164600;164601;166855;166856;166857;169609;169610;182812;182813;182814;182815;182816;182817;182818;182819;190815;190816;199782;199783;199784	4162;22923;41930;45156;52736;55158;59969;80190;92526;110423;117126;152376;155487;155494;155677;164563;166855;169610;182817;190816;199782;199784	21			28	485			333
A0A0G2JGL8;Q99PU8	A0A0G2JGL8;Q99PU8	4;4	4;4	4;4	Putative ATP-dependent RNA helicase DHX30	Dhx30	tr|A0A0G2JGL8|A0A0G2JGL8_MOUSE ATP-dependent RNA helicase DHX30 OS=Mus musculus OX=10090 GN=Dhx30 PE=1 SV=1;sp|Q99PU8|DHX30_MOUSE ATP-dependent RNA helicase DHX30 OS=Mus musculus OX=10090 GN=Dhx30 PE=1 SV=1	2	4	4	4	1	2	1	1	1	1	4	2	2	1	1	1	1	2	1	1	1	1	4	2	2	1	1	1	1	2	1	1	1	1	4	2	2	1	1	1	4	4	4	133.03	1186	1186;1217	5.42	5	3	8	3	0	4.4277	By MS/MS	By MS/MS	By MS/MS	By MS/MS	By matching	By MS/MS	By MS/MS	By MS/MS	By MS/MS	By MS/MS	By matching	By MS/MS	0.9	1.9	0.9	0.9	0.9	0.9	4	2.4	1.6	0.9	0.9	0.9	73279000	0	3618900	2947200	6437900	3010600	4959400	17868000	8079000	9385500	4494500	6468100	6010600	1032100	0	50970	41510	90675	42402	69850	251660	113790	132190	63302	91100	84656	0	0	0	7593900	7811800	7707300	1	3	1	4	1	2	0	0	0	0	0	8889700	1	0	1	1	0	1	16				63	8942;11702;14158;17455	True;True;True;True	10073;13057;16169;19935	78444;78445;102553;102554;102555;126557;126558;155090;155091;155092;155093;155094;155095;155096;155097;155098;155099;155100;155101	98941;98942;129720;129721;129722;159959;195365;195366;195367;195368;195369;195370;195371;195372;195373;195374	98941;129722;159959;195368
E9Q1W0;E9Q1T1;A0A0G2JGS4;E9Q1V9;Q6PHZ2;Q8CCM0;E9QAJ4;D6RDQ8;E9PXV3;F6RWZ9;F6WHR9	E9Q1W0;E9Q1T1;A0A0G2JGS4;E9Q1V9;Q6PHZ2;Q8CCM0	7;7;7;5;5;4;1;1;1;1;1	4;4;4;2;2;1;1;1;1;1;0	4;4;4;2;2;1;1;1;1;1;0	Calcium/calmodulin-dependent protein kinase type II subunit delta	Camk2d	tr|E9Q1W0|E9Q1W0_MOUSE Calcium/calmodulin-dependent protein kinase type II subunit delta OS=Mus musculus OX=10090 GN=Camk2d PE=1 SV=2;tr|E9Q1T1|E9Q1T1_MOUSE Calcium/calmodulin-dependent protein kinase type II subunit delta OS=Mus musculus OX=10090 GN=Camk2	11	7	4	4	2	2	3	5	5	5	2	2	2	4	5	5	0	0	1	2	3	2	0	0	0	1	2	2	0	0	1	2	3	2	0	0	0	1	2	2	21.1	12.9	12.9	57.748	512	512;533;533;488;499;361;142;147;160;169;177	6.08	1	7		5	0.0010157	3.5692	By matching	By matching	By MS/MS	By MS/MS	By MS/MS	By MS/MS	By matching	By matching	By matching	By matching	By MS/MS	By MS/MS	6.1	6.1	8.4	14.5	16.6	14.5	6.1	6.1	6.1	10.7	14.5	14.5	53116000	0	0	6052900	9468500	9206200	8948600	0	0	0	3502800	8857700	7078800	2124600	0	0	242120	378740	368250	357940	0	0	0	140110	354310	283150	0	0	5672100	0	0	0	0	0	1	0	0	0	10621000	11746000	12146000	0	11195000	11763000	2	1	1	0	1	2	8				64	531;2983;4894;6047;6208;8875;19571	False;False;True;True;False;True;True	578;3302;5371;6602;6784;10004;22310	4592;4593;4594;4595;4596;4597;4598;4599;4600;4601;4602;4603;4604;4605;26196;26197;26198;26199;26200;26201;26202;26203;26204;26205;26206;26207;26208;26209;26210;26211;26212;26213;26214;26215;26216;26217;42685;52336;52337;52338;52339;52340;52341;53645;53646;53647;53648;53649;77943;175081;175082;175083;175084;175085	5776;5777;5778;5779;5780;5781;5782;5783;5784;5785;5786;5787;5788;32554;32555;32556;32557;32558;32559;32560;32561;32562;32563;32564;32565;32566;32567;32568;32569;32570;32571;32572;32573;32574;32575;32576;32577;32578;32579;53203;65166;65167;65168;65169;66809;66810;66811;66812;98309;221668;221669	5778;32575;53203;65167;66812;98309;221669
A0A0G2JGX3;Q9CQQ7	A0A0G2JGX3;Q9CQQ7	2;2	2;2	2;2	ATP synthase F(0) complex subunit B1, mitochondrial	Atp5f1	tr|A0A0G2JGX3|A0A0G2JGX3_MOUSE ATP synthase, H+-transporting, mitochondrial F0 complex, subunit B1 (Fragment) OS=Mus musculus OX=10090 GN=Atp5f1 PE=1 SV=1;sp|Q9CQQ7|AT5F1_MOUSE ATP synthase F(0) complex subunit B1, mitochondrial OS=Mus musculus OX=10090 GN	2	2	2	2	2	2	2	2	1	0	2	2	2	1	0	1	2	2	2	2	1	0	2	2	2	1	0	1	2	2	2	2	1	0	2	2	2	1	0	1	14.8	14.8	14.8	13.804	122	122;256	4.75	7	3	8	2	0	4.1691	By MS/MS	By MS/MS	By MS/MS	By MS/MS	By MS/MS		By MS/MS	By MS/MS	By MS/MS	By MS/MS		By MS/MS	14.8	14.8	14.8	14.8	6.6	0	14.8	14.8	14.8	6.6	0	6.6	420010000	59042000	56063000	44416000	35956000	16758000	0	118670000	34376000	47299000	7422700	0	0	60001000	8434600	8008900	6345200	5136600	2393900	0	16953000	4910900	6757000	1060400	0	0	59729000	52778000	34310000	69770000	0	0	2	2	2	4	3	3	0	0	0	11714000	0	0	2	1	0	1	0	1	21				65	8101;14005	True;True	9168;15942;15943	71161;71162;71163;71164;71165;71166;71167;71168;71169;71170;124910;124911;124912;124913;124914;124915;124916;124917;124918;124919	89808;89809;89810;89811;89812;89813;89814;89815;89816;89817;89818;89819;158074;158075;158076;158077;158078;158079;158080;158081;158082	89810;158076				34				78
D3YYN7;A0A0G2JGX4;Q8VCE0;Q6PIC6;Q6PIE5;Q9WV27;Q91WH7;E9QNX7;Q64436;Q9Z1W8	D3YYN7;A0A0G2JGX4;Q8VCE0;Q6PIC6;Q6PIE5	9;9;9;9;9;4;2;2;2;2	1;1;1;1;1;0;0;0;0;0	1;1;1;1;1;0;0;0;0;0	Sodium/potassium-transporting ATPase subunit alpha-3;Sodium/potassium-transporting ATPase subunit alpha-2	Atp1a2;Atp1a3	tr|D3YYN7|D3YYN7_MOUSE Sodium/potassium-transporting ATPase subunit alpha OS=Mus musculus OX=10090 GN=Atp1a2 PE=1 SV=1;tr|A0A0G2JGX4|A0A0G2JGX4_MOUSE Sodium/potassium-transporting ATPase subunit alpha OS=Mus musculus OX=10090 GN=Atp1a3 PE=1 SV=1;tr|Q8VCE0|	10	9	1	1	7	6	5	7	4	6	7	7	7	3	4	3	0	0	0	1	0	0	0	0	0	0	0	0	0	0	0	1	0	0	0	0	0	0	0	0	13.8	1.2	1.2	103.58	947	947;1026;1053;1013;1020;1032;1025;1034;1033;1035	4		1			1	-2	By matching	By matching	By matching	By MS/MS	By matching	By matching	By matching	By matching	By matching	By matching	By matching	By matching	11.5	10.3	9.2	11.3	6.8	10.1	11.7	11.7	11.7	5.5	7.4	5.8	4095800	0	0	0	4095800	0	0	0	0	0	0	0	0	93087	0	0	0	93087	0	0	0	0	0	0	0	0	0	0	0	0	0	0	0	0	0	0	0	0	4095800	0	0	0	0	0	1	0	0	0	0	0	1	+			66	2619;7588;10885;11368;13074;13210;13888;18207;18680	False;False;False;True;False;False;False;False;False	2890;8613;12165;12693;14715;14875;15756;15757;20758;21299;21300	22919;22920;22921;22922;22923;22924;22925;22926;66275;66276;66277;66278;66279;66280;66281;66282;66283;66284;66285;66286;66287;66288;66289;66290;66291;66292;66293;66294;95565;95566;95567;95568;99611;115916;115917;115918;115919;115920;115921;115922;115923;115924;115925;115926;115927;115928;115929;115930;115931;115932;117238;117239;117240;117241;123856;123857;123858;123859;123860;123861;123862;123863;123864;123865;123866;123867;123868;123869;123870;123871;123872;123873;123874;162254;162255;162256;162257;162258;162259;162260;162261;162262;162263;162264;166783;166784;166785;166786	28482;28483;28484;28485;28486;28487;28488;28489;28490;28491;28492;82480;82481;82482;82483;82484;82485;82486;82487;82488;82489;82490;82491;82492;82493;82494;82495;82496;82497;82498;82499;121007;121008;121009;125889;147185;147186;147187;147188;147189;147190;147191;147192;147193;147194;147195;147196;147197;147198;147199;147200;148863;148864;148865;156952;156953;156954;156955;156956;156957;156958;156959;156960;156961;156962;156963;156964;156965;156966;156967;156968;156969;156970;156971;156972;156973;156974;156975;204833;204834;204835;204836;204837;204838;204839;204840;204841;204842;204843;204844;204845;210616;210617;210618;210619;210620	28489;82484;121008;125889;147197;148865;156954;204840;210616				35				612
A0A0G2JH04;P63073;A0A0G2JFB4;A0A0G2JGT5;A0A0G2JG98	A0A0G2JH04;P63073;A0A0G2JFB4;A0A0G2JGT5	4;4;3;3;1	4;4;3;3;1	4;4;3;3;1	Eukaryotic translation initiation factor 4E	Eif4e	tr|A0A0G2JH04|A0A0G2JH04_MOUSE Eukaryotic translation initiation factor 4E OS=Mus musculus OX=10090 GN=Eif4e PE=1 SV=1;sp|P63073|IF4E_MOUSE Eukaryotic translation initiation factor 4E OS=Mus musculus OX=10090 GN=Eif4e PE=1 SV=1;tr|A0A0G2JFB4|A0A0G2JFB4_MOU	5	4	4	4	3	1	2	0	0	0	3	1	2	0	0	0	3	1	2	0	0	0	3	1	2	0	0	0	3	1	2	0	0	0	3	1	2	0	0	0	25.9	25.9	25.9	21.009	185	185;217;132;183;79	4.2	7		8		0	8.972	By MS/MS	By MS/MS	By matching				By MS/MS	By MS/MS	By MS/MS				18.4	8.1	18.4	0	0	0	25.9	8.1	14.1	0	0	0	134490000	25804000	14159000	20262000	0	0	0	61841000	6430500	5992900	0	0	0	14943000	2867100	1573200	2251400	0	0	0	6871200	714500	665880	0	0	0	25070000	0	20704000	32484000	0	0	4	1	0	5	1	3	0	0	0	0	0	0	0	0	0	0	0	0	14				67	8076;8077;9327;16871	True;True;True;True	9139;9140;10492;19261	70935;70936;70937;70938;70939;70940;81860;149240;149241;149242;149243;149244;149245;149246;149247	89554;89555;89556;89557;89558;89559;103417;187709;187710;187711;187712;187713;187714;187715	89554;89559;103417;187715
E9Q5A3;Z4YJZ7;A0A0H2UH19;Q5DW34;A0A0A6YWA0;A0A140LII4;A0A0G2JFI9;A0A1B0GXE2;A2AIS5	E9Q5A3;Z4YJZ7;A0A0H2UH19;Q5DW34	4;4;4;4;1;1;1;1;1	4;4;4;4;1;1;1;1;1	4;4;4;4;1;1;1;1;1	Histone-lysine N-methyltransferase EHMT1	Ehmt1	tr|E9Q5A3|E9Q5A3_MOUSE Histone-lysine N-methyltransferase EHMT1 OS=Mus musculus OX=10090 GN=Ehmt1 PE=1 SV=2;tr|Z4YJZ7|Z4YJZ7_MOUSE Histone-lysine N-methyltransferase EHMT1 OS=Mus musculus OX=10090 GN=Ehmt1 PE=1 SV=2;tr|A0A0H2UH19|A0A0H2UH19_MOUSE Histone-l	9	4	4	4	0	0	1	3	3	2	2	0	2	1	1	1	0	0	1	3	3	2	2	0	2	1	1	1	0	0	1	3	3	2	2	0	2	1	1	1	8	8	8	136.66	1248	1248;1288;1289;1296;203;232;254;286;362	5.69	1	8	4	3	0	9.0353			By MS/MS	By MS/MS	By matching	By MS/MS	By MS/MS		By matching	By matching	By MS/MS	By matching	0	0	1.3	6.7	6.7	2.5	2.5	0	2.5	1.2	1.2	1.2	78801000	0	0	2326400	23934000	14368000	11273000	8400800	0	7735300	3219700	3649700	3894800	1432800	0	0	42298	435170	261240	204960	152740	0	140640	58540	66358	70815	0	0	0	4524200	0	5767400	0	0	1	3	0	0	24739000	25076000	0	0	0	0	3	0	1	0	1	0	9				68	296;297;6802;17297	True;True;True;True	324;325;7585;19756	2639;2640;2641;2642;2643;2644;2645;2646;2647;2648;2649;2650;59055;59056;153156;153157	3378;3379;3380;3381;3382;3383;3384;73495;192749	3379;3383;73495;192749
A0A0J9YTS4;D3YXN7;Q8BJU2	A0A0J9YTS4;D3YXN7;Q8BJU2	1;1;1	1;1;1	1;1;1	Tetraspanin;Tetraspanin-9	Tspan9	tr|A0A0J9YTS4|A0A0J9YTS4_MOUSE Tetraspanin (Fragment) OS=Mus musculus OX=10090 GN=Tspan9 PE=1 SV=1;tr|D3YXN7|D3YXN7_MOUSE Tetraspanin (Fragment) OS=Mus musculus OX=10090 GN=Tspan9 PE=1 SV=1;sp|Q8BJU2|TSN9_MOUSE Tetraspanin-9 OS=Mus musculus OX=10090 GN=Tsp	3	1	1	1	0	0	1	0	0	0	1	1	1	0	0	0	0	0	1	0	0	0	1	1	1	0	0	0	0	0	1	0	0	0	1	1	1	0	0	0	9	9	9	18.483	167	167;172;239	5.5	1		3		0.0066778	1.9737			By MS/MS				By matching	By MS/MS	By MS/MS				0	0	9	0	0	0	9	9	9	0	0	0	11261000	0	0	0	0	0	0	3928500	3245900	4086700	0	0	0	2252200	0	0	0	0	0	0	785700	649180	817330	0	0	0	0	0	0	0	0	3035400	0	0	1	0	1	1	0	0	0	0	0	0	0	0	0	0	0	0	3				69	4324	TRUE	4756	37921;37922;37923;37924	47140;47141;47142	47141
Q3U6F1;E9Q7W0;A0A0J9YTV5;P31266	Q3U6F1;E9Q7W0;A0A0J9YTV5;P31266	3;3;3;3	3;3;3;3	3;3;3;3	Recombining binding protein suppressor of hairless	Rbpj	tr|Q3U6F1|Q3U6F1_MOUSE Recombining-binding protein suppressor of hairless OS=Mus musculus OX=10090 GN=Rbpj PE=1 SV=1;tr|E9Q7W0|E9Q7W0_MOUSE Recombining-binding protein suppressor of hairless OS=Mus musculus OX=10090 GN=Rbpj PE=1 SV=1;tr|A0A0J9YTV5|A0A0J9YT	4	3	3	3	3	2	1	1	1	1	2	1	2	0	0	0	3	2	1	1	1	1	2	1	2	0	0	0	3	2	1	1	1	1	2	1	2	0	0	0	8.2	8.2	8.2	51.926	465	465;485;507;526	3.79	6	3	5		0	5.5673	By MS/MS	By MS/MS	By MS/MS	By MS/MS	By matching	By matching	By MS/MS	By MS/MS	By MS/MS				8.2	4.7	2.4	2.4	2.4	2.4	4.7	2.4	4.7	0	0	0	57395000	11987000	6450100	4080700	3484300	1627700	3329800	14444000	0	11992000	0	0	0	3376200	705090	379420	240040	204960	95747	195870	849630	0	705410	0	0	0	0	7138100	0	7544100	0	8791500	4	2	1	1	1	2	0	0	4136200	0	0	0	1	0	0	0	0	0	12				70	8606;14286;14436	True;True;True	9699;16360;16581	75504;75505;75506;75507;75508;127715;127716;127717;127718;127719;127720;127721;127722;129153	95279;95280;95281;95282;161275;161276;161277;161278;161279;161280;162822;162823	95281;161280;162822
A0A0J9YTY0;A0A0J9YUL3;Q8C1B7;A0A0J9YUV6;A0A0J9YVA6	A0A0J9YTY0;A0A0J9YUL3;Q8C1B7	12;12;12;5;3	12;12;12;5;3	7;7;7;4;2	Septin-11	2021-09-11	tr|A0A0J9YTY0|A0A0J9YTY0_MOUSE Septin-11 OS=Mus musculus OX=10090 GN=Sept11 PE=1 SV=1;tr|A0A0J9YUL3|A0A0J9YUL3_MOUSE Septin 11, isoform CRA_b OS=Mus musculus OX=10090 GN=Sept11 PE=1 SV=1;sp|Q8C1B7|SEP11_MOUSE Septin-11 OS=Mus musculus OX=10090 GN=Sept11 PE	5	12	12	7	10	12	10	3	2	3	11	9	10	2	3	1	10	12	10	3	2	3	11	9	10	2	3	1	7	7	7	3	2	3	6	6	6	2	3	1	35.1	35.1	22.4	48.978	425	425;432;431;97;204	4.43	44	11	41	9	0	61.854	By MS/MS	By MS/MS	By MS/MS	By MS/MS	By MS/MS	By MS/MS	By MS/MS	By MS/MS	By MS/MS	By MS/MS	By MS/MS	By MS/MS	30.8	35.1	30.8	10.4	7.1	10.4	30.4	26.1	28	7.8	10.1	4.5	2292000000	258870000	231300000	279080000	123360000	49851000	85006000	483510000	320590000	342770000	42787000	45842000	29080000	120630000	13625000	12174000	14688000	6492500	2623700	4474000	25448000	16873000	18041000	2252000	2412700	1530500	263260000	238010000	263360000	255980000	258520000	256400000	18	15	16	19	14	15	89633000	76646000	81387000	97190000	69013000	66305000	5	3	4	3	4	2	118				71	22;23;3471;4633;5685;13167;14889;15747;16413;16439;16575;19100	True;True;True;True;True;True;True;True;True;True;True;True	25;26;3842;5087;6216;14813;17127;18056;18766;18793;18937;21784	154;155;156;157;158;159;160;161;162;163;164;165;166;167;168;169;170;171;172;173;174;175;176;177;178;179;180;181;182;183;30870;30871;30872;30873;30874;30875;30876;30877;30878;30879;30880;30881;40493;40494;40495;40496;40497;40498;40499;40500;40501;49423;49424;49425;49426;49427;49428;49429;49430;49431;49432;49433;49434;49435;49436;49437;116735;116736;116737;133292;133293;140316;140317;140318;145524;145525;145526;145527;145528;145529;145727;145728;145729;145730;145731;145732;145733;145734;145735;145736;145737;145738;147003;147004;147005;147006;147007;147008;147009;170745;170746;170747;170748;170749;170750	183;184;185;186;187;188;189;190;191;192;193;194;195;196;197;198;199;200;201;202;203;204;205;206;207;208;209;210;211;212;213;214;215;216;38610;38611;38612;38613;38614;38615;38616;38617;38618;38619;38620;38621;38622;38623;50377;50378;50379;50380;50381;50382;50383;50384;50385;50386;50387;50388;50389;61566;61567;61568;61569;61570;61571;61572;61573;61574;61575;61576;61577;61578;61579;61580;61581;61582;61583;61584;61585;61586;61587;61588;148107;148108;148109;168352;168353;176864;176865;176866;182999;183000;183001;183002;183003;183004;183210;183211;183212;183213;183214;183215;183216;183217;184864;184865;184866;184867;184868;184869;184870;184871;215943;215944;215945;215946	185;213;38619;50389;61567;148108;168352;176866;183002;183217;184870;215945
A0A0J9YU62;O88712;A0A0J9YUR5;A0A0J9YUM4;A0A0J9YU66;A0A0J9YVI3;A0A0J9YTW3	A0A0J9YU62;O88712;A0A0J9YUR5;A0A0J9YUM4	3;3;2;2;1;1;1	3;3;2;2;1;1;1	3;3;2;2;1;1;1	C-terminal-binding protein 1	Ctbp1	tr|A0A0J9YU62|A0A0J9YU62_MOUSE C-terminal-binding protein 1 OS=Mus musculus OX=10090 GN=Ctbp1 PE=1 SV=1;sp|O88712|CTBP1_MOUSE C-terminal-binding protein 1 OS=Mus musculus OX=10090 GN=Ctbp1 PE=1 SV=2;tr|A0A0J9YUR5|A0A0J9YUR5_MOUSE C-terminal-binding protein	7	3	3	3	1	2	2	3	2	3	2	2	2	2	2	2	1	2	2	3	2	3	2	2	2	2	2	2	1	2	2	3	2	3	2	2	2	2	2	2	11.7	11.7	11.7	46.527	429	429;441;117;337;77;85;180	5.56	5	8	6	6	0	20.602	By MS/MS	By MS/MS	By MS/MS	By MS/MS	By matching	By MS/MS	By MS/MS	By MS/MS	By MS/MS	By MS/MS	By MS/MS	By matching	4.4	7	7	11.7	9.1	11.7	9.1	7	7	9.1	9.1	9.1	286540000	21066000	29537000	26766000	21429000	7715200	19837000	37584000	47409000	30445000	13814000	16229000	14705000	15919000	1170300	1641000	1487000	1190500	428620	1102100	2088000	2633800	1691400	767430	901580	816950	0	29925000	25315000	0	37185000	24164000	1	2	3	1	2	2	19745000	0	23301000	21634000	21206000	0	2	0	1	1	1	0	16				72	3569;6170;8488	True;True;True	3952;6743;9573	31867;31868;31869;31870;31871;31872;31873;31874;31875;31876;31877;31878;53351;53352;53353;53354;53355;53356;53357;74374;74375;74376;74377;74378;74379	39982;39983;39984;39985;39986;39987;39988;39989;39990;66459;66460;66461;93786;93787;93788;93789;93790	39989;66460;93790
B9EJ54;A0A0J9YUD5;E9Q880	B9EJ54;A0A0J9YUD5	9;9;1	9;9;1	9;9;1		Nup205	tr|B9EJ54|B9EJ54_MOUSE MCG21756, isoform CRA_b OS=Mus musculus OX=10090 GN=Nup205 PE=1 SV=1;tr|A0A0J9YUD5|A0A0J9YUD5_MOUSE Nucleoporin 205 OS=Mus musculus OX=10090 GN=Nup205 PE=1 SV=1	3	9	9	9	0	0	0	6	4	4	0	0	0	5	6	7	0	0	0	6	4	4	0	0	0	5	6	7	0	0	0	6	4	4	0	0	0	5	6	7	6.2	6.2	6.2	227.46	2008	2008;2061;322	7.6		14		21	0	23.846				By MS/MS	By MS/MS	By MS/MS				By MS/MS	By MS/MS	By MS/MS	0	0	0	4.6	3.6	3.4	0	0	0	3.7	4.4	5.2	231140000	0	0	0	36468000	17614000	30545000	0	0	0	39508000	60345000	46654000	2539900	0	0	0	400750	193560	335660	0	0	0	434160	663140	512680	0	0	0	0	0	0	0	0	0	0	0	0	40329000	48936000	47503000	59509000	52748000	52002000	8	5	2	4	6	11	36				73	1526;3005;3220;9760;11034;11605;11673;11966;15533	True;True;True;True;True;True;True;True;True	1706;3324;3325;3575;10974;12327;12957;13027;13336;17825	13634;13635;13636;26379;26380;26381;26382;28760;28761;28762;28763;28764;28765;28766;86412;86413;86414;86415;86416;86417;96862;96863;101672;101673;102327;102328;104664;104665;104666;138397;138398;138399;138400;138401;138402	17398;17399;17400;32770;32771;32772;36085;36086;36087;36088;36089;36090;36091;36092;109804;109805;109806;109807;109808;109809;109810;122602;128501;129460;132305;132306;174443;174444;174445;174446;174447;174448;174449;174450;174451;174452;174453;174454	17399;32771;36086;109808;122602;128501;129460;132305;174454
A0A0J9YUD8;A0A0J9YUZ4;P63158	A0A0J9YUD8;A0A0J9YUZ4;P63158	1;1;1	1;1;1	1;1;1	High mobility group protein B1	Hmgb1	tr|A0A0J9YUD8|A0A0J9YUD8_MOUSE High mobility group protein B1 OS=Mus musculus OX=10090 GN=Hmgb1 PE=1 SV=1;tr|A0A0J9YUZ4|A0A0J9YUZ4_MOUSE High mobility group protein B1 (Fragment) OS=Mus musculus OX=10090 GN=Hmgb1 PE=1 SV=1;sp|P63158|HMGB1_MOUSE High mobili	3	1	1	1	1	1	1	0	0	0	0	1	1	0	0	0	1	1	1	0	0	0	0	1	1	0	0	0	1	1	1	0	0	0	0	1	1	0	0	0	8.8	8.8	8.8	19.774	171	171;211;215	3.4	3		2		0.0052242	2.3075	By MS/MS	By MS/MS	By MS/MS					By MS/MS	By MS/MS				8.8	8.8	8.8	0	0	0	0	8.8	8.8	0	0	0	52143000	12095000	10640000	11234000	0	0	0	0	9422200	8751000	0	0	0	8690500	2015900	1773300	1872400	0	0	0	0	1570400	1458500	0	0	0	0	0	0	0	0	6499800	1	1	1	0	1	1	0	0	0	0	0	0	0	0	0	0	0	0	5				74	8644	TRUE	9742	75861;75862;75863;75864;75865	95718;95719;95720;95721;95722	95720
A0A0J9YUT8;Q8R3C6	A0A0J9YUT8;Q8R3C6	2;2	2;2	2;2	Probable RNA-binding protein 19	Rbm19	tr|A0A0J9YUT8|A0A0J9YUT8_MOUSE Probable RNA-binding protein 19 OS=Mus musculus OX=10090 GN=Rbm19 PE=1 SV=1;sp|Q8R3C6|RBM19_MOUSE Probable RNA-binding protein 19 OS=Mus musculus OX=10090 GN=Rbm19 PE=1 SV=1	2	2	2	2	0	1	0	1	1	1	1	0	0	1	1	1	0	1	0	1	1	1	1	0	0	1	1	1	0	1	0	1	1	1	1	0	0	1	1	1	3.3	3.3	3.3	96.654	870	870;952	6.25	1	3	1	3	0.00099751	3.3966		By MS/MS		By matching	By MS/MS	By MS/MS	By MS/MS			By MS/MS	By MS/MS	By MS/MS	0	1.8	0	1.5	1.5	1.5	1.5	0	0	1.5	1.5	1.5	23927000	0	0	0	6243900	0	5147600	5592900	0	0	3927200	0	3015600	509090	0	0	0	132850	0	109520	119000	0	0	83558	0	64161	0	0	0	3026700	0	0	0	1	0	1	0	0	0	0	0	0	0	4460000	0	1	1	1	1	1	7				75	17223;18010	True;True	19675;20546	152575;160087;160088;160089;160090;160091;160092;160093	192057;201882;201883;201884;201885;201886;201887	192057;201883
A0A0J9YV44;B2RR83	A0A0J9YV44;B2RR83	1;1	1;1	1;1	Probable ATP-dependent RNA helicase YTHDC2	Ythdc2	tr|A0A0J9YV44|A0A0J9YV44_MOUSE 3-5 RNA helicase YTHDC2 (Fragment) OS=Mus musculus OX=10090 GN=Ythdc2 PE=1 SV=1;sp|B2RR83|YTDC2_MOUSE 3-5 RNA helicase YTHDC2 OS=Mus musculus OX=10090 GN=Ythdc2 PE=1 SV=1	2	1	1	1	1	1	1	0	0	0	1	1	1	0	0	0	1	1	1	0	0	0	1	1	1	0	0	0	1	1	1	0	0	0	1	1	1	0	0	0	1.5	1.5	1.5	65.393	585	585;1445	5	3		6		0	4.214	By MS/MS	By MS/MS	By matching				By matching	By MS/MS	By MS/MS				1.5	1.5	1.5	0	0	0	1.5	1.5	1.5	0	0	0	356800000	11615000	11799000	12273000	0	0	0	122760000	97283000	101070000	0	0	0	10812000	351960	357530	371900	0	0	0	3720100	2948000	3062700	0	0	0	0	0	0	65403000	70611000	83427000	0	0	0	0	1	2	0	0	0	0	0	0	0	0	0	0	0	0	3				76	17685	TRUE	20185	156859;156860;156861;156862;156863;156864;156865;156866;156867	197465;197466;197467;197468;197469;197470	197466
A0A0J9YVD5	A0A0J9YVD5	1	1	1			tr|A0A0J9YVD5|A0A0J9YVD5_MOUSE Linker for activation of T-cells family member 2 (Fragment) OS=Mus musculus OX=10090 GN=Lat2 PE=1 SV=3	1	1	1	1	0	0	0	0	0	0	0	0	0	1	0	0	0	0	0	0	0	0	0	0	0	1	0	0	0	0	0	0	0	0	0	0	0	1	0	0	16.5	16.5	16.5	13.037	115	115	10				1	1	-2										By MS/MS			0	0	0	0	0	0	0	0	0	16.5	0	0	0	0	0	0	0	0	0	0	0	0	0	0	0	0	0	0	0	0	0	0	0	0	0	0	0	0	0	0	0	0	0	0	0	0	0	0	0	0	0	0	0	0	0	0	0	0	0	1	0	0	1	+			77	13032	TRUE	14669	115648	146883	146883	23		4;5;6	36	83		95;97;100	85
A0A0N4SUH4;Q8BKS9	A0A0N4SUH4;Q8BKS9	3;3	3;3	3;3	Pumilio domain-containing protein KIAA0020	Kiaa0020	tr|A0A0N4SUH4|A0A0N4SUH4_MOUSE Pumilio homolog 3 OS=Mus musculus OX=10090 GN=Pum3 PE=1 SV=1;sp|Q8BKS9|PUM3_MOUSE Pumilio homolog 3 OS=Mus musculus OX=10090 GN=Pum3 PE=1 SV=2	2	3	3	3	1	1	1	1	1	1	1	2	1	1	1	1	1	1	1	1	1	1	1	2	1	1	1	1	1	1	1	1	1	1	1	2	1	1	1	1	7.6	7.6	7.6	72.93	648	648;647	5.71	3	3	5	3	0	5.051	By matching	By matching	By MS/MS	By MS/MS	By MS/MS	By MS/MS	By matching	By MS/MS	By MS/MS	By matching	By MS/MS	By matching	2.3	2.3	2.3	2.3	2.3	2.3	2.3	5.2	2.3	2.3	2.3	2.3	34094000	2744800	2262900	3148500	1916300	1806100	2594800	3053600	7879700	2529800	1680200	2877500	1599500	1002800	80729	66555	92604	56361	53120	76318	89812	231760	74407	49417	84631	47044	0	0	0	0	6312700	0	0	0	1	0	3	1	0	0	0	0	0	2365700	1	1	1	0	1	0	9				78	3187;6206;13676	True;True;True	3539;6782;15433	28452;28453;28454;28455;28456;28457;28458;28459;28460;53636;53637;121477;121478;121479	35713;35714;35715;35716;35717;35718;66801;66802;153973	35713;66802;153973
E9PXU9;A0A0N4SUN3;A0A0N4SVX9;E9QL12;A0A0N4SUJ2;A0A0N4SWH3;Q9ESD7;E9Q423;A0A0N4SWG7;A0A0N4SV63	E9PXU9;A0A0N4SUN3;A0A0N4SVX9;E9QL12;A0A0N4SUJ2;A0A0N4SWH3;Q9ESD7;E9Q423;A0A0N4SWG7;A0A0N4SV63	26;26;26;25;25;25;25;24;24;24	26;26;26;25;25;25;25;24;24;24	25;25;25;24;24;24;24;23;23;23	Dysferlin	Dysf	tr|E9PXU9|E9PXU9_MOUSE Dysferlin OS=Mus musculus OX=10090 GN=Dysf PE=1 SV=1;tr|A0A0N4SUN3|A0A0N4SUN3_MOUSE Dysferlin OS=Mus musculus OX=10090 GN=Dysf PE=1 SV=1;tr|A0A0N4SVX9|A0A0N4SVX9_MOUSE Dysferlin OS=Mus musculus OX=10090 GN=Dysf PE=1 SV=1;tr|E9QL12|E9	10	26	26	25	13	13	14	9	7	9	20	22	17	3	5	5	13	13	14	9	7	9	20	22	17	3	5	5	13	13	14	9	6	8	20	22	17	3	5	5	17	17	16.4	237.34	2083	2083;2104;2114;2082;2090;2103;2090;2099;2103;2120	5.04	41	25	65	13	0	65.9	By MS/MS	By MS/MS	By MS/MS	By MS/MS	By MS/MS	By MS/MS	By MS/MS	By MS/MS	By MS/MS	By MS/MS	By MS/MS	By MS/MS	8.8	8.1	8.8	6.2	4.6	6.3	13.9	14.7	12.2	2.2	3.5	3.6	1093800000	115640000	82924000	80579000	61477000	18182000	49633000	217620000	201910000	167880000	21950000	53322000	22729000	10724000	1133700	812980	789990	602710	178250	486600	2133500	1979500	1645900	215190	522770	222830	104060000	115100000	104050000	121020000	117500000	120420000	10	10	15	21	19	17	47013000	49694000	55243000	48062000	49866000	33459000	8	4	6	3	8	4	125				79	1493;2019;3377;3614;3726;4013;5641;5697;6817;7457;8440;8687;9079;10058;11252;11723;11940;13185;13871;14161;15288;16532;16732;17526;18265;19147	True;True;True;True;True;True;True;True;True;True;True;True;True;True;True;True;True;True;True;True;True;True;True;True;True;True	1670;2238;3742;3999;4120;4427;6172;6228;7609;8474;9523;9788;10219;11284;12555;13079;13309;14838;15729;16172;17557;18892;19113;20010;20820;21843	13425;13426;13427;13428;13429;13430;13431;13432;17980;30156;30157;30158;32223;32224;32225;32226;32227;32228;32229;32230;32231;32232;32233;33115;33116;33117;33118;33119;35558;35559;35560;35561;49200;49201;49202;49514;59190;59191;59192;59193;59194;59195;65073;65074;65075;65076;65077;65078;73992;73993;73994;73995;76314;76315;79657;79658;79659;79660;79661;79662;79663;79664;79665;79666;79667;88746;88747;88748;88749;88750;88751;98653;98654;98655;98656;98657;98658;98659;98660;98661;98662;98663;98664;98665;102680;102681;102682;102683;104488;104489;117012;117013;123571;123572;123573;123574;123575;123576;126565;126566;126567;126568;126569;126570;136554;136555;136556;146446;146447;146448;146449;146450;146451;146452;146453;148338;148339;148340;148341;148342;148343;148344;148345;155573;155574;155575;155576;155577;155578;155579;155580;155581;155582;155583;155584;162787;162788;162789;171319;171320;171321;171322;171323;171324	17170;17171;17172;17173;17174;17175;22692;37820;40380;40381;40382;40383;40384;40385;40386;40387;40388;40389;40390;41371;41372;44470;44471;44472;61310;61311;61312;61669;73690;73691;81054;81055;81056;93328;93329;93330;93331;96286;96287;96288;100646;100647;100648;100649;100650;100651;100652;100653;100654;100655;100656;100657;100658;112737;112738;112739;112740;112741;112742;124769;124770;124771;124772;124773;124774;124775;124776;124777;124778;124779;124780;124781;124782;129925;129926;129927;129928;132112;148604;156538;156539;156540;156541;156542;156543;159964;159965;159966;159967;172323;172324;184094;184095;184096;186615;186616;186617;186618;186619;186620;186621;195937;195938;195939;195940;195941;195942;195943;195944;195945;195946;195947;195948;195949;195950;195951;195952;205520;205521;205522;216738;216739;216740;216741;216742	17173;22692;37820;40385;41372;44470;61310;61669;73690;81055;93329;96287;100647;112740;124769;129928;132112;148604;156538;159965;172323;184095;186620;195948;205521;216740
A0A0N4SVM8;Q3TZK9;A0A0N4SV38;A0A0N4SVI8;E9QKZ7;A0A0N4SV80;E9QML5;Q61464	A0A0N4SVM8;Q3TZK9;A0A0N4SV38;A0A0N4SVI8;E9QKZ7;A0A0N4SV80;E9QML5;Q61464	3;3;3;3;3;3;3;3	3;3;3;3;3;3;3;3	3;3;3;3;3;3;3;3	Zinc finger protein 638	Zfml;Znf638	tr|A0A0N4SVM8|A0A0N4SVM8_MOUSE Zinc finger protein 638 (Fragment) OS=Mus musculus OX=10090 GN=Zfp638 PE=1 SV=1;tr|Q3TZK9|Q3TZK9_MOUSE Zinc finger protein 638 (Fragment) OS=Mus musculus OX=10090 GN=Zfp638 PE=1 SV=1;tr|A0A0N4SV38|A0A0N4SV38_MOUSE Zinc finger	8	3	3	3	1	1	0	3	3	3	2	1	1	3	2	2	1	1	0	3	3	3	2	1	1	3	2	2	1	1	0	3	3	3	2	1	1	3	2	2	7.2	7.2	7.2	93.187	832	832;891;1239;1273;1275;1926;1960;1960	6.18	2	9	4	7	0	9.085	By MS/MS	By MS/MS		By MS/MS	By MS/MS	By MS/MS	By MS/MS	By MS/MS	By MS/MS	By MS/MS	By MS/MS	By MS/MS	2.4	2.4	0	7.2	7.2	7.2	5.6	2.4	2.4	7.2	5.6	4.8	127810000	0	8576500	0	24396000	16499000	21052000	9837300	6677300	7721000	11449000	15289000	6317800	3117400	0	209180	0	595020	402420	513460	239930	162860	188320	279250	372890	154090	0	0	0	0	0	5734800	1	1	0	2	2	1	22660000	25761000	23387000	21846000	21655000	0	2	1	2	2	1	2	17				80	3295;5282;15399	True;True;True	3658;5788;17680	29590;29591;29592;29593;29594;29595;29596;45825;45826;45827;45828;45829;45830;45831;45832;45833;45834;137423;137424;137425;137426;137427	37192;37193;37194;37195;37196;37197;37198;57076;57077;57078;57079;57080;57081;57082;57083;173333;173334;173335	37194;57079;173333
A0A0N4SV66;Q8CGP4;C0HKE9;C0HKE8;C0HKE7;C0HKE6;C0HKE5;C0HKE4;C0HKE3;C0HKE2;C0HKE1;Q8CGP6;Q8R1M2;Q64523;Q8CGP7;Q8CGP5;Q8BFU2;Q6GSS7	A0A0N4SV66;Q8CGP4;C0HKE9;C0HKE8;C0HKE7;C0HKE6;C0HKE5;C0HKE4;C0HKE3;C0HKE2;C0HKE1;Q8CGP6;Q8R1M2;Q64523;Q8CGP7;Q8CGP5;Q8BFU2;Q6GSS7	5;5;5;5;5;5;5;5;5;5;5;5;5;5;5;5;5;5	5;5;5;5;5;5;5;5;5;5;5;5;5;5;5;5;5;5	2;2;2;2;2;2;2;2;2;2;2;2;2;2;2;2;2;2	Histone H2A;Histone H2A type 1-H;Histone H2A.J;Histone H2A type 2-C;Histone H2A type 1-K;Histone H2A type 1-F;Histone H2A type 3;Histone H2A type 2-A	Hist1h2aa;Hist1h2ah;H2afj;Hist2h2ac;Hist1h2ak;Hist1h2af;Hist3h2a;Hist2h2aa1	tr|A0A0N4SV66|A0A0N4SV66_MOUSE Histone H2A OS=Mus musculus OX=10090 GN=H2afj PE=1 SV=1;tr|Q8CGP4|Q8CGP4_MOUSE Histone H2A OS=Mus musculus OX=10090 GN=Hist1h2aa PE=1 SV=1;sp|C0HKE9|H2A1P_MOUSE Histone H2A type 1-P OS=Mus musculus OX=10090 GN=Hist1h2ap PE=1	18	5	5	2	5	4	5	4	4	4	5	5	5	4	4	4	5	4	5	4	4	4	5	5	5	4	4	4	2	1	2	1	1	1	2	2	2	1	1	1	34.1	34.1	15.9	13.66	126	126;129;130;130;130;130;130;130;130;130;130;128;129;129;130;130;130;130	4.43	117	17	127	15	0	93.551	By MS/MS	By MS/MS	By MS/MS	By MS/MS	By MS/MS	By MS/MS	By MS/MS	By MS/MS	By MS/MS	By MS/MS	By MS/MS	By MS/MS	34.1	33.3	34.1	33.3	33.3	33.3	34.1	34.1	34.1	33.3	33.3	33.3	326570000000	50487000000	48838000000	53066000000	1157100000	875600000	938130000	65642000000	52227000000	50917000000	614150000	1094800000	711430000	65314000000	10097000000	9767600000	10613000000	231420000	175120000	187630000	13128000000	10445000000	10183000000	122830000	218960000	142290000	49548000000	49985000000	47201000000	36532000000	41198000000	39078000000	78	80	84	78	93	87	1111300000	1387400000	1179300000	1017100000	1380100000	1044400000	7	7	9	9	9	7	548				81	590;7881;7882;19601;19602	True;True;True;True;True	651;8931;8932;8933;22343;22344	5188;5189;5190;5191;5192;5193;5194;5195;5196;5197;5198;5199;5200;5201;5202;5203;5204;5205;5206;5207;5208;5209;5210;5211;5212;5213;5214;5215;5216;5217;5218;5219;5220;5221;5222;5223;5224;5225;5226;5227;5228;5229;5230;5231;5232;5233;68852;68853;68854;68855;68856;68857;68858;68859;68860;68861;68862;68863;68864;68865;68866;68867;68868;68869;68870;68871;68872;68873;68874;68875;68876;68877;68878;68879;68880;68881;68882;68883;68884;68885;68886;68887;68888;68889;68890;68891;68892;68893;68894;68895;68896;68897;68898;68899;68900;68901;68902;68903;68904;68905;68906;68907;68908;68909;68910;68911;68912;68913;68914;68915;68916;68917;68918;68919;68920;68921;68922;68923;68924;68925;68926;68927;68928;68929;68930;68931;68932;68933;68934;68935;68936;68937;68938;68939;68940;68941;68942;68943;68944;68945;68946;68947;68948;68949;68950;68951;68952;68953;68954;68955;68956;68957;68958;68959;68960;68961;68962;68963;68964;68965;68966;68967;68968;68969;68970;68971;68972;68973;68974;68975;68976;68977;68978;68979;68980;68981;68982;68983;68984;68985;68986;68987;68988;68989;175348;175349;175350;175351;175352;175353;175354;175355;175356;175357;175358;175359;175360;175361;175362;175363;175364;175365;175366;175367;175368;175369;175370;175371;175372;175373;175374;175375;175376;175377;175378;175379;175380;175381;175382;175383;175384;175385;175386;175387;175388;175389;175390;175391;175392;175393;175394;175395;175396;175397;175398;175399;175400;175401;175402;175403;175404;175405;175406;175407;175408;175409;175410;175411;175412;175413;175414;175415;175416;175417;175418;175419;175420;175421;175422;175423;175424;175425;175426;175427;175428;175429;175430;175431;175432;175433;175434;175435;175436;175437;175438;175439	6563;6564;6565;6566;6567;6568;6569;6570;6571;6572;6573;6574;6575;6576;6577;6578;6579;6580;6581;6582;6583;6584;6585;6586;6587;6588;6589;6590;6591;6592;6593;6594;6595;6596;6597;6598;6599;6600;6601;6602;6603;6604;6605;6606;6607;6608;6609;6610;6611;6612;6613;6614;6615;6616;6617;6618;6619;6620;6621;6622;6623;6624;6625;6626;6627;6628;6629;6630;6631;6632;6633;6634;6635;6636;6637;6638;6639;6640;6641;6642;6643;6644;6645;6646;6647;6648;6649;86032;86033;86034;86035;86036;86037;86038;86039;86040;86041;86042;86043;86044;86045;86046;86047;86048;86049;86050;86051;86052;86053;86054;86055;86056;86057;86058;86059;86060;86061;86062;86063;86064;86065;86066;86067;86068;86069;86070;86071;86072;86073;86074;86075;86076;86077;86078;86079;86080;86081;86082;86083;86084;86085;86086;86087;86088;86089;86090;86091;86092;86093;86094;86095;86096;86097;86098;86099;86100;86101;86102;86103;86104;86105;86106;86107;86108;86109;86110;86111;86112;86113;86114;86115;86116;86117;86118;86119;86120;86121;86122;86123;86124;86125;86126;86127;86128;86129;86130;86131;86132;86133;86134;86135;86136;86137;86138;86139;86140;86141;86142;86143;86144;86145;86146;86147;86148;86149;86150;86151;86152;86153;86154;86155;86156;86157;86158;86159;86160;86161;86162;86163;86164;86165;86166;86167;86168;86169;86170;86171;86172;86173;86174;86175;86176;86177;86178;86179;86180;86181;86182;86183;86184;86185;86186;86187;86188;86189;86190;86191;86192;86193;86194;86195;86196;86197;86198;86199;86200;86201;86202;86203;86204;86205;86206;86207;86208;86209;86210;86211;86212;86213;86214;86215;86216;86217;86218;86219;86220;86221;86222;86223;86224;86225;86226;86227;86228;86229;86230;86231;86232;86233;86234;86235;86236;86237;86238;86239;86240;86241;86242;86243;86244;86245;86246;86247;86248;86249;86250;86251;86252;86253;86254;86255;86256;86257;86258;86259;86260;86261;86262;86263;86264;86265;86266;86267;86268;86269;86270;86271;86272;86273;86274;86275;86276;86277;86278;86279;86280;86281;86282;86283;86284;86285;86286;86287;86288;86289;86290;86291;86292;86293;86294;86295;86296;86297;86298;86299;86300;86301;86302;86303;86304;86305;86306;86307;86308;86309;86310;86311;86312;86313;86314;86315;86316;86317;86318;86319;86320;86321;86322;86323;86324;86325;86326;86327;86328;86329;86330;86331;86332;86333;86334;86335;86336;86337;86338;86339;86340;86341;86342;86343;86344;86345;86346;86347;86348;86349;86350;86351;86352;86353;86354;86355;86356;86357;86358;86359;86360;86361;86362;86363;86364;86365;86366;86367;86368;86369;86370;86371;86372;86373;86374;86375;86376;86377;86378;86379;86380;86381;86382;86383;86384;86385;86386;86387;86388;86389;86390;86391;86392;222011;222012;222013;222014;222015;222016;222017;222018;222019;222020;222021;222022;222023;222024;222025;222026;222027;222028;222029;222030;222031;222032;222033;222034;222035;222036;222037;222038;222039;222040;222041;222042;222043;222044;222045;222046;222047;222048;222049;222050;222051;222052;222053;222054;222055;222056;222057;222058;222059;222060;222061;222062;222063;222064;222065;222066;222067;222068;222069;222070;222071;222072;222073;222074;222075;222076;222077;222078;222079;222080;222081;222082;222083;222084;222085;222086;222087;222088;222089;222090;222091;222092;222093;222094;222095;222096;222097;222098;222099;222100;222101;222102;222103;222104;222105;222106;222107;222108;222109;222110;222111	6564;86136;86382;222072;222109	24				90
A0A0N4SVC2;E9QP00;Q6PFR5	A0A0N4SVC2;E9QP00;Q6PFR5	1;1;1	1;1;1	1;1;1	Transformer-2 protein homolog alpha	Tra2a	tr|A0A0N4SVC2|A0A0N4SVC2_MOUSE Transformer-2 protein homolog alpha OS=Mus musculus OX=10090 GN=Tra2a PE=1 SV=1;tr|E9QP00|E9QP00_MOUSE Transformer-2 protein homolog alpha OS=Mus musculus OX=10090 GN=Tra2a PE=1 SV=1;sp|Q6PFR5|TRA2A_MOUSE Transformer-2 protei	3	1	1	1	0	0	0	1	1	1	1	1	1	1	1	0	0	0	0	1	1	1	1	1	1	1	1	0	0	0	0	1	1	1	1	1	1	1	1	0	5	5	5	32.259	280	280;282;281	6.62		3	3	2	0.0048911	2.4812				By MS/MS	By matching	By MS/MS	By MS/MS	By MS/MS	By MS/MS	By MS/MS	By matching		0	0	0	5	5	5	5	5	5	5	5	0	80313000	0	0	0	6319000	4571200	7359100	20279000	14135000	17870000	4833900	4944700	0	6692700	0	0	0	526580	380930	613260	1689900	1177900	1489200	402830	412060	0	0	0	0	0	0	13273000	0	0	0	2	1	2	0	0	0	0	5489800	0	1	0	1	1	0	0	8				82	20142	TRUE	22924	179524;179525;179526;179527;179528;179529;179530;179531	227062;227063;227064;227065;227066;227067;227068;227069	227063
D6RHQ0;A0A0N4SVJ6;Q8C8N2	D6RHQ0;A0A0N4SVJ6;Q8C8N2	1;1;1	1;1;1	1;1;1	Protein SCAI	Scai	tr|D6RHQ0|D6RHQ0_MOUSE Protein SCAI OS=Mus musculus OX=10090 GN=Scai PE=4 SV=1;tr|A0A0N4SVJ6|A0A0N4SVJ6_MOUSE Protein SCAI OS=Mus musculus OX=10090 GN=Scai PE=1 SV=1;sp|Q8C8N2|SCAI_MOUSE Protein SCAI OS=Mus musculus OX=10090 GN=Scai PE=1 SV=2	3	1	1	1	1	1	1	0	0	0	1	0	1	0	0	0	1	1	1	0	0	0	1	0	1	0	0	0	1	1	1	0	0	0	1	0	1	0	0	0	22.4	22.4	22.4	5.8038	49	49;490;606	3.4	3		2		1	-2	By matching	By matching	By MS/MS				By matching		By MS/MS				22.4	22.4	22.4	0	0	0	22.4	0	22.4	0	0	0	1065900000	157440000	159710000	168670000	0	0	0	325200000	0	254870000	0	0	0	532940000	78721000	79855000	84335000	0	0	0	162600000	0	127430000	0	0	0	0	0	0	0	0	189300000	0	0	1	0	0	1	0	0	0	0	0	0	0	0	0	0	0	0	2	+			83	11839	TRUE	13198;13199	103694;103695;103696;103697;103698	131171;131172	131171			7;8				26;27
Z4YKC4;A0A0R4J112;A2AMI2;A0A0N4SVL0;Q80XI3;A2AMI7;A2AMI6	Z4YKC4;A0A0R4J112;A2AMI2;A0A0N4SVL0;Q80XI3	5;5;5;5;5;2;1	4;4;4;4;4;1;1	4;4;4;4;4;1;1	Eukaryotic translation initiation factor 4 gamma 3	Eif4g3	tr|Z4YKC4|Z4YKC4_MOUSE Eukaryotic translation initiation factor 4 gamma 3 OS=Mus musculus OX=10090 GN=Eif4g3 PE=1 SV=1;tr|A0A0R4J112|A0A0R4J112_MOUSE Eukaryotic translation initiation factor 4 gamma 3 OS=Mus musculus OX=10090 GN=Eif4g3 PE=1 SV=1;tr|A2AMI2|	7	5	4	4	3	2	3	3	2	3	3	3	2	1	3	3	2	1	2	3	2	3	2	2	1	1	3	3	2	1	2	3	2	3	2	2	1	1	3	3	4.7	3.9	3.9	173.55	1567	1567;1578;1579;1762;1579;1002;509	5.68	5	8	5	7	0	17.108	By MS/MS	By matching	By MS/MS	By MS/MS	By MS/MS	By MS/MS	By MS/MS	By MS/MS	By MS/MS	By MS/MS	By MS/MS	By MS/MS	3	1.6	3	3.1	2.2	3.1	3	3	2.2	1.4	3.1	3.1	152990000	6986700	3969100	9070600	23301000	8459700	10647000	17703000	13591000	8074800	5208900	19671000	26305000	1912400	87334	49614	113380	291260	105750	133090	221280	169880	100940	65111	245890	328820	6888100	0	8544800	9646600	10875000	0	2	0	3	3	2	3	18297000	16166000	24261000	0	23274000	30513000	4	2	2	2	3	1	27				84	428;7130;12955;16026;17418	True;True;False;True;True	465;8013;14585;18357;19892	3723;3724;3725;3726;3727;3728;3729;3730;3731;3732;3733;62032;62033;62034;62035;114609;114610;114611;114612;114613;114614;114615;114616;114617;142462;142463;142464;142465;142466;142467;142468;142469;142470;154382	4721;4722;4723;4724;4725;4726;4727;4728;4729;4730;4731;4732;4733;4734;4735;4736;77152;77153;145311;145312;145313;145314;145315;145316;145317;179296;179297;179298;179299;179300;179301;179302;179303;194365	4729;77153;145317;179303;194365
A0A0N4SVQ1;Q62425	A0A0N4SVQ1;Q62425	3;3	3;3	3;3	Cytochrome c oxidase subunit NDUFA4	Ndufa4	tr|A0A0N4SVQ1|A0A0N4SVQ1_MOUSE Cytochrome c oxidase subunit NDUFA4 OS=Mus musculus OX=10090 GN=Ndufa4 PE=1 SV=1;sp|Q62425|NDUA4_MOUSE Cytochrome c oxidase subunit NDUFA4 OS=Mus musculus OX=10090 GN=Ndufa4 PE=1 SV=2	2	3	3	3	3	3	3	2	2	2	3	3	3	1	2	2	3	3	3	2	2	2	3	3	3	1	2	2	3	3	3	2	2	2	3	3	3	1	2	2	46.9	46.9	46.9	5.8765	49	49;82	5.03	9	6	9	5	0	9.0173	By MS/MS	By MS/MS	By MS/MS	By MS/MS	By MS/MS	By MS/MS	By MS/MS	By MS/MS	By MS/MS	By MS/MS	By MS/MS	By MS/MS	46.9	46.9	46.9	44.9	44.9	44.9	46.9	46.9	46.9	24.5	44.9	44.9	560970000	55413000	60766000	59893000	39699000	11490000	29712000	107810000	76695000	86441000	7207100	15549000	10291000	140240000	13853000	15191000	14973000	9924800	2872500	7428100	26953000	19174000	21610000	1801800	3887300	2572700	56685000	64773000	61757000	59483000	52550000	63875000	2	4	3	4	3	3	37766000	20581000	37668000	0	18162000	15611000	2	3	2	1	3	3	33				85	6158;10040;10041	True;True;True	6726;11266;11267	53222;53223;53224;53225;53226;53227;53228;53229;53230;53231;53232;88618;88619;88620;88621;88622;88623;88624;88625;88626;88627;88628;88629;88630;88631;88632;88633;88634;88635	66295;66296;66297;66298;66299;66300;66301;66302;66303;66304;66305;66306;66307;66308;66309;66310;112600;112601;112602;112603;112604;112605;112606;112607;112608;112609;112610;112611;112612;112613;112614;112615;112616	66299;112610;112616
A0A0N4SVS6	A0A0N4SVS6	1	1	1			tr|A0A0N4SVS6|A0A0N4SVS6_MOUSE Cellular nucleic acid-binding protein OS=Mus musculus OX=10090 GN=Cnbp PE=1 SV=1	1	1	1	1	0	0	0	0	0	0	1	1	1	0	0	0	0	0	0	0	0	0	1	1	1	0	0	0	0	0	0	0	0	0	1	1	1	0	0	0	8.2	8.2	8.2	18.799	171	171	7			3		0	4.1138							By MS/MS	By MS/MS	By MS/MS				0	0	0	0	0	0	8.2	8.2	8.2	0	0	0	26840000	0	0	0	0	0	0	10675000	8473400	7690900	0	0	0	2236600	0	0	0	0	0	0	889610	706110	640910	0	0	0	0	0	0	0	0	5712400	0	0	0	1	1	2	0	0	0	0	0	0	0	0	0	0	0	0	4				86	2334	TRUE	2577	20516;20517;20518	25693;25694;25695;25696	25694
F6QKD2;A0A0N4SVT1;Q9CWX9;A0A0N4SWC5;A0A0N4SV55	F6QKD2;A0A0N4SVT1;Q9CWX9;A0A0N4SWC5	3;3;3;2;1	3;3;3;2;1	3;3;3;2;1	Probable ATP-dependent RNA helicase DDX47	Ddx47	tr|F6QKD2|F6QKD2_MOUSE Probable ATP-dependent RNA helicase DDX47 (Fragment) OS=Mus musculus OX=10090 GN=Ddx47 PE=1 SV=1;tr|A0A0N4SVT1|A0A0N4SVT1_MOUSE Probable ATP-dependent RNA helicase DDX47 (Fragment) OS=Mus musculus OX=10090 GN=Ddx47 PE=1 SV=1;sp|Q9CWX	5	3	3	3	3	2	2	1	2	1	2	2	2	0	0	0	3	2	2	1	2	1	2	2	2	0	0	0	3	2	2	1	2	1	2	2	2	0	0	0	10	10	10	39.913	360	360;380;455;180;62	3.82	7	4	6		0	6.4232	By MS/MS	By MS/MS	By MS/MS	By MS/MS	By MS/MS	By matching	By MS/MS	By MS/MS	By MS/MS				10	6.9	6.9	3.6	6.9	3.6	6.9	6.9	6.9	0	0	0	104720000	21685000	12053000	8596400	4141900	1607000	1868600	21233000	17674000	15863000	0	0	0	6545000	1355300	753340	537280	258870	100440	116790	1327000	1104600	991410	0	0	0	14289000	13871000	9137300	13072000	16108000	13309000	3	2	2	2	2	3	0	0	2321100	0	0	0	1	1	0	0	0	0	16				87	2753;8996;15639	True;True;True	3055;10133;17944	24222;24223;24224;24225;24226;24227;24228;78833;78834;78835;78836;78837;78838;78839;78840;78841;139385	30129;30130;30131;30132;30133;30134;30135;30136;99400;99401;99402;99403;99404;99405;99406;175691	30134;99404;175691
A0A0N4SVT3;A0A0N4SW28;Q9DAS9	A0A0N4SVT3;A0A0N4SW28;Q9DAS9	2;2;2	2;2;2	2;2;2	Guanine nucleotide-binding protein G(I)/G(S)/G(O) subunit gamma-12	Gng12	tr|A0A0N4SVT3|A0A0N4SVT3_MOUSE Guanine nucleotide-binding protein subunit gamma (Fragment) OS=Mus musculus OX=10090 GN=Gng12 PE=1 SV=1;tr|A0A0N4SW28|A0A0N4SW28_MOUSE Guanine nucleotide-binding protein subunit gamma OS=Mus musculus OX=10090 GN=Gng12 PE=1 SV	3	2	2	2	1	1	0	0	0	0	1	0	0	0	0	0	1	1	0	0	0	0	1	0	0	0	0	0	1	1	0	0	0	0	1	0	0	0	0	0	46.2	46.2	46.2	7.1971	65	65;83;72	3	2		1		0.0005176	3.7796	By MS/MS	By MS/MS					By MS/MS						21.5	21.5	0	0	0	0	24.6	0	0	0	0	0	15728000	6388300	5937500	0	0	0	0	3402400	0	0	0	0	0	3932100	1597100	1484400	0	0	0	0	850610	0	0	0	0	0	0	0	0	1841300	0	0	1	1	0	1	0	0	0	0	0	0	0	0	0	0	0	0	0	0	3				88	1432;15287	True;True	1603;17556	12832;12833;136553	16327;16328;172322	16327;172322				37				54
A0A0N4SW73;Q8R361	A0A0N4SW73;Q8R361	5;5	5;5	5;5	Rab11 family-interacting protein 5	Rab11fip5	tr|A0A0N4SW73|A0A0N4SW73_MOUSE Rab11 family-interacting protein 5 OS=Mus musculus OX=10090 GN=Rab11fip5 PE=1 SV=1;sp|Q8R361|RFIP5_MOUSE Rab11 family-interacting protein 5 OS=Mus musculus OX=10090 GN=Rab11fip5 PE=1 SV=2	2	5	5	5	2	0	3	1	2	1	2	2	1	2	2	1	2	0	3	1	2	1	2	2	1	2	2	1	2	0	3	1	2	1	2	2	1	2	2	1	6.8	6.8	6.8	139.55	1318	1318;645	5.91	5	4	7	6	0	10.666	By MS/MS		By MS/MS	By matching	By MS/MS	By matching	By MS/MS	By MS/MS	By MS/MS	By MS/MS	By MS/MS	By MS/MS	2.7	0	4.1	2	2.7	2	2.7	3.1	1.7	3.3	3.3	0.8	160610000	9227300	0	16427000	4873700	24420000	2617700	23839000	13351000	7916000	7136500	13192000	37607000	3346000	192240	0	342230	101540	508750	54536	496640	278140	164920	148680	274830	783470	10791000	0	12361000	10657000	14408000	0	2	0	3	2	2	1	0	0	0	11010000	14898000	0	0	2	0	1	2	1	16				89	9932;16264;17650;17868;17909	True;True;True;True;True	11155;18610;20147;20392;20437	87785;87786;87787;87788;87789;87790;144329;144330;144331;144332;156570;156571;156572;158907;158908;158909;158910;158911;158912;158913;159267;159268	111562;111563;111564;181554;181555;181556;197126;197127;197128;197129;200409;200410;200411;200412;200815;200816	111563;181554;197129;200412;200816
A0A0N4SWD3;Q9CQF9	A0A0N4SWD3;Q9CQF9	1;1	1;1	1;1	Prenylcysteine oxidase	Pcyox1	tr|A0A0N4SWD3|A0A0N4SWD3_MOUSE Prenylcysteine oxidase OS=Mus musculus OX=10090 GN=Pcyox1 PE=1 SV=1;sp|Q9CQF9|PCYOX_MOUSE Prenylcysteine oxidase OS=Mus musculus OX=10090 GN=Pcyox1 PE=1 SV=1	2	1	1	1	1	1	1	0	0	0	1	1	1	0	0	0	1	1	1	0	0	0	1	1	1	0	0	0	1	1	1	0	0	0	1	1	1	0	0	0	13.5	13.5	13.5	15.926	148	148;505	4.75	3		5		0	6.6482	By matching	By matching	By MS/MS				By MS/MS	By MS/MS	By MS/MS				13.5	13.5	13.5	0	0	0	13.5	13.5	13.5	0	0	0	45759000	2616800	4246200	3365900	0	0	0	20347000	4163800	11020000	0	0	0	9151800	523370	849240	673170	0	0	0	4069300	832760	2203900	0	0	0	0	0	0	0	0	4114600	0	0	1	1	1	2	0	0	0	0	0	0	0	0	0	0	0	0	5				90	4692	TRUE	5152;5153	40980;40981;40982;40983;40984;40985;40986;40987	51047;51048;51049;51050;51051;51052	51052	25				122
A0A0N5E9G7;G3X8Z6;Q5U4B1;G3UWX1;P35601	A0A0N5E9G7;G3X8Z6;Q5U4B1;G3UWX1;P35601	4;4;4;4;4	4;4;4;4;4	4;4;4;4;4	Replication factor C subunit 1	Rfc1	tr|A0A0N5E9G7|A0A0N5E9G7_MOUSE Replication factor C subunit 1 OS=Mus musculus OX=10090 GN=Rfc1 PE=1 SV=1;tr|G3X8Z6|G3X8Z6_MOUSE Replication factor C subunit 1 OS=Mus musculus OX=10090 GN=Rfc1 PE=1 SV=1;tr|Q5U4B1|Q5U4B1_MOUSE Replication factor C subunit 1	5	4	4	4	1	1	1	1	1	3	2	1	2	1	2	0	1	1	1	1	1	3	2	1	2	1	2	0	1	1	1	1	1	3	2	1	2	1	2	0	4.7	4.7	4.7	125.86	1130	1130;1131;1132;1145;1131	5.5	3	5	5	3	0	12.456	By MS/MS	By MS/MS	By matching	By MS/MS	By MS/MS	By MS/MS	By MS/MS	By MS/MS	By MS/MS	By MS/MS	By MS/MS		1.1	1.1	1.1	1.1	1.2	3.6	2.5	1.1	2.5	1.1	2.1	0	60318000	5262300	3954700	2122600	3721400	4834300	9426500	9642000	2834700	7004700	2155300	9359600	0	1022300	89192	67029	35976	63075	81937	159770	163420	48045	118720	36530	158640	0	0	0	0	5381800	0	5038900	2	1	0	2	1	1	0	0	11709000	0	0	0	1	1	2	1	2	0	14				91	41;1844;8684;14177	True;True;True;True	45;2053;9785;16198	338;339;340;16833;16834;76288;76289;76290;76291;76292;76293;76294;76295;76296;76297;126701	402;403;21240;96264;96265;96266;96267;96268;96269;96270;96271;96272;96273;160131	403;21240;96268;160131
A0A0R3P9C8;Q9DC69	A0A0R3P9C8;Q9DC69	6;6	6;6	6;6	NADH dehydrogenase [ubiquinone] 1 alpha subcomplex subunit 9, mitochondrial	Ndufa9	tr|A0A0R3P9C8|A0A0R3P9C8_MOUSE NADH dehydrogenase [ubiquinone] 1 alpha subcomplex subunit 9, mitochondrial OS=Mus musculus OX=10090 GN=Ndufa9 PE=1 SV=1;sp|Q9DC69|NDUA9_MOUSE NADH dehydrogenase [ubiquinone] 1 alpha subcomplex subunit 9, mitochondrial OS=Mus	2	6	6	6	5	4	3	3	3	3	5	4	3	2	2	3	5	4	3	3	3	3	5	4	3	2	2	3	5	4	3	3	3	3	5	4	3	2	2	3	18.8	18.8	18.8	42.121	373	373;377	4.91	15	9	15	7	0	12.194	By MS/MS	By MS/MS	By MS/MS	By MS/MS	By MS/MS	By MS/MS	By MS/MS	By MS/MS	By MS/MS	By MS/MS	By MS/MS	By MS/MS	16.1	12.3	9.7	9.7	9.7	9.7	15	12.3	9.7	6.2	6.2	9.7	274340000	19807000	22484000	23438000	29948000	12454000	21559000	63526000	23796000	32335000	7075000	3925900	13992000	11431000	825300	936850	976580	1247800	518940	898310	2646900	991520	1347300	294790	163580	582980	20308000	23279000	19028000	27180000	18420000	24056000	6	3	3	6	4	5	26572000	20725000	23824000	21033000	0	18867000	3	3	4	2	2	5	46				92	1813;1950;12515;12872;14288;19929	True;True;True;True;True;True	2022;2164;13973;14466;16363;16364;22699	16553;16554;17483;109532;109533;109534;109535;113638;113639;113640;113641;113642;113643;113644;113645;113646;113647;113648;113649;127741;127742;127743;127744;127745;127746;127747;127748;127749;127750;127751;127752;127753;127754;127755;127756;127757;178087;178088;178089;178090;178091;178092;178093;178094;178095;178096	20911;20912;22008;138593;138594;138595;138596;144174;144175;144176;144177;144178;144179;144180;144181;144182;144183;144184;144185;161294;161295;161296;161297;161298;161299;161300;161301;161302;161303;161304;161305;161306;161307;161308;161309;161310;161311;225392;225393;225394;225395;225396;225397;225398;225399;225400	20912;22008;138595;144179;161310;225393
A0A0R4J1C2;A0A0R4IZW8;O88456	A0A0R4J1C2;A0A0R4IZW8;O88456	2;2;2	2;2;2	2;2;2	Calpain small subunit 1	Capns1	tr|A0A0R4J1C2|A0A0R4J1C2_MOUSE Calpain small subunit 1 OS=Mus musculus OX=10090 GN=Capns1 PE=1 SV=1;tr|A0A0R4IZW8|A0A0R4IZW8_MOUSE Calpain small subunit 1 OS=Mus musculus OX=10090 GN=Capns1 PE=1 SV=1;sp|O88456|CPNS1_MOUSE Calpain small subunit 1 OS=Mus mus	3	2	2	2	1	2	2	1	0	0	1	1	1	0	0	0	1	2	2	1	0	0	1	1	1	0	0	0	1	2	2	1	0	0	1	1	1	0	0	0	12.5	12.5	12.5	22.924	200	200;268;269	3.33	5	1	3		0	7.187	By MS/MS	By MS/MS	By MS/MS	By MS/MS			By MS/MS	By MS/MS	By MS/MS				5	12.5	12.5	7.5	0	0	5	5	5	0	0	0	46383000	4494300	4350100	11691000	7222500	0	0	7207400	4950100	6467200	0	0	0	4638300	449430	435010	1169100	722250	0	0	720740	495010	646720	0	0	0	0	0	10956000	0	0	0	1	2	2	1	1	1	7222500	0	0	0	0	0	1	0	0	0	0	0	9				93	15603;16749	True;True	17906;19130	139041;139042;139043;148491;148492;148493;148494;148495;148496	175266;175267;175268;186811;186812;186813;186814;186815;186816	175267;186811
A0A0R4IZX2;Q9JHL1;A0A0R4J006	A0A0R4IZX2;Q9JHL1;A0A0R4J006	4;4;2	4;4;2	4;4;2	Na(+)/H(+) exchange regulatory cofactor NHE-RF2	Slc9a3r2	tr|A0A0R4IZX2|A0A0R4IZX2_MOUSE Na(+)/H(+) exchange regulatory cofactor NHE-RF OS=Mus musculus OX=10090 GN=Slc9a3r2 PE=1 SV=1;sp|Q9JHL1|NHRF2_MOUSE Na(+)/H(+) exchange regulatory cofactor NHE-RF2 OS=Mus musculus OX=10090 GN=Slc9a3r2 PE=1 SV=2;tr|A0A0R4J006|	3	4	4	4	3	4	4	0	0	0	4	4	4	0	0	0	3	4	4	0	0	0	4	4	4	0	0	0	3	4	4	0	0	0	4	4	4	0	0	0	17.8	17.8	17.8	37.432	337	337;337;226	3.88	13		12		0	10.009	By MS/MS	By MS/MS	By MS/MS				By MS/MS	By MS/MS	By MS/MS				13.6	17.8	17.8	0	0	0	17.8	17.8	17.8	0	0	0	192450000	20736000	34578000	40057000	0	0	0	45343000	20720000	31017000	0	0	0	9622600	1036800	1728900	2002900	0	0	0	2267200	1036000	1550800	0	0	0	26540000	28550000	33031000	19802000	20312000	21562000	4	6	5	3	4	4	0	0	0	0	0	0	0	0	0	0	0	0	26				94	10873;11303;12189;15053	True;True;True;True	12152;12153;12609;13573;17304	95470;95471;95472;95473;95474;95475;95476;95477;99039;99040;99041;99042;99043;99044;106490;106491;106492;106493;106494;106495;134775;134776;134777;134778;134779	120894;120895;120896;120897;120898;120899;120900;120901;120902;120903;125225;125226;125227;125228;125229;125230;134549;134550;134551;134552;134553;170268;170269;170270;170271;170272	120900;125228;134552;170269	26;27;28;29				60;63;200;203
A0A0R4IZZ6;Q6ZQ03	A0A0R4IZZ6;Q6ZQ03	1;1	1;1	1;1	Formin-binding protein 4	Fnbp4	tr|A0A0R4IZZ6|A0A0R4IZZ6_MOUSE Formin-binding protein 4 OS=Mus musculus OX=10090 GN=Fnbp4 PE=1 SV=1;sp|Q6ZQ03|FNBP4_MOUSE Formin-binding protein 4 OS=Mus musculus OX=10090 GN=Fnbp4 PE=1 SV=2	2	1	1	1	1	1	1	0	0	0	0	0	0	0	0	0	1	1	1	0	0	0	0	0	0	0	0	0	1	1	1	0	0	0	0	0	0	0	0	0	1.6	1.6	1.6	116.31	1077	1077;1031	1	3				0.0066806	1.9768	By MS/MS	By MS/MS	By MS/MS										1.6	1.6	1.6	0	0	0	0	0	0	0	0	0	11808000	0	6929900	4877800	0	0	0	0	0	0	0	0	0	407160	0	238960	168200	0	0	0	0	0	0	0	0	0	0	0	4570900	0	0	0	1	2	2	0	0	0	0	0	0	0	0	0	0	0	0	0	0	0	5				95	5421	TRUE	5938	47076;47077;47078	58625;58626;58627;58628;58629	58628
A0A0R4J005;E9QP62;Q9D7B2;Q99JW4	A0A0R4J005;E9QP62;Q9D7B2;Q99JW4	3;3;3;3	3;3;3;3	3;3;3;3	LIM and senescent cell antigen-like-containing domain protein 1	Lims1	tr|A0A0R4J005|A0A0R4J005_MOUSE LIM and senescent cell antigen-like-containing domain protein OS=Mus musculus OX=10090 GN=Lims1 PE=1 SV=1;tr|E9QP62|E9QP62_MOUSE LIM and senescent cell antigen-like-containing domain protein OS=Mus musculus OX=10090 GN=Lims1	4	3	3	3	1	2	2	2	1	2	1	1	1	1	1	1	1	2	2	2	1	2	1	1	1	1	1	1	1	2	2	2	1	2	1	1	1	1	1	1	12.8	12.8	12.8	38.387	337	337;387;396;325	4.75	5	5	3	3	0	4.7079	By MS/MS	By MS/MS	By MS/MS	By MS/MS	By matching	By MS/MS	By MS/MS	By MS/MS	By MS/MS	By MS/MS	By matching	By matching	3.6	8	8	8.3	3.6	8.3	3.6	3.6	3.6	3.6	3.6	3.6	321580000	27709000	27860000	27856000	35751000	13328000	26372000	44806000	29319000	34339000	13940000	24374000	15929000	16925000	1458300	1466300	1466100	1881700	701480	1388000	2358200	1543100	1807300	733680	1282900	838380	0	36087000	19172000	0	0	0	1	3	2	1	2	1	43208000	0	25302000	0	0	0	1	0	2	1	0	0	14				96	1940;12815;18639	True;True;True	2154;14402;21250	17426;17427;113146;113147;166369;166370;166371;166372;166373;166374;166375;166376;166377;166378;166379;166380	21949;21950;143479;210120;210121;210122;210123;210124;210125;210126;210127;210128;210129;210130	21949;143479;210126
Q8BQ10;A0A0R4J008;P70288	Q8BQ10;A0A0R4J008;P70288	4;4;4	4;4;4	2;2;2	Histone deacetylase 2	Hdac2	tr|Q8BQ10|Q8BQ10_MOUSE Histone deacetylase 2 OS=Mus musculus OX=10090 GN=Hdac2 PE=1 SV=1;tr|A0A0R4J008|A0A0R4J008_MOUSE Histone deacetylase OS=Mus musculus OX=10090 GN=Hdac2 PE=1 SV=1;sp|P70288|HDAC2_MOUSE Histone deacetylase 2 OS=Mus musculus OX=10090 GN=	3	4	4	2	2	2	0	3	1	1	3	2	3	1	1	1	2	2	0	3	1	1	3	2	3	1	1	1	0	0	0	1	1	1	1	0	1	1	1	1	16.8	16.8	8.9	34.69	304	304;488;488	5.5	4	5	8	3	0	6.46	By MS/MS	By MS/MS		By MS/MS	By MS/MS	By MS/MS	By MS/MS	By MS/MS	By MS/MS	By matching	By MS/MS	By MS/MS	7.9	7.9	0	13.8	5.9	5.9	10.9	7.9	10.9	5.9	5.9	5.9	128400000	21494000	6170700	0	16951000	4731600	9938900	24117000	11170000	15699000	5944200	8205800	3980800	7133500	1194100	342820	0	941700	262860	552160	1339900	620580	872160	330230	455880	221160	0	0	0	13024000	0	11688000	3	2	0	4	1	1	16951000	0	0	0	0	0	3	1	2	0	1	1	19				97	2586;10637;15659;20119	True;True;True;True	2850;11907;17964;22901	22537;22538;22539;22540;22541;22542;93747;93748;139566;139567;139568;139569;139570;139571;179357;179358;179359;179360;179361;179362	27972;27973;27974;27975;27976;27977;118945;118946;175869;175870;175871;175872;175873;175874;226866;226867;226868;226869;226870	27974;118945;175872;226869
A0A0R4J031;Q8C006;F6U6G6	A0A0R4J031;Q8C006;F6U6G6	2;2;1	2;2;1	2;2;1	Tripartite motif-containing protein 35	Trim35	tr|A0A0R4J031|A0A0R4J031_MOUSE Tripartite motif-containing 35 OS=Mus musculus OX=10090 GN=Trim35 PE=1 SV=1;sp|Q8C006|TRI35_MOUSE Tripartite motif-containing protein 35 OS=Mus musculus OX=10090 GN=Trim35 PE=1 SV=2;tr|F6U6G6|F6U6G6_MOUSE Tripartite motif-con	3	2	2	2	0	0	0	2	1	1	0	0	0	0	1	2	0	0	0	2	1	1	0	0	0	0	1	2	0	0	0	2	1	1	0	0	0	0	1	2	4.8	4.8	4.8	58.724	516	516;501;358	6.57		4		3	0.00099354	3.3733				By MS/MS	By MS/MS	By MS/MS					By matching	By MS/MS	0	0	0	4.8	2.1	2.1	0	0	0	0	2.1	4.8	12661000	0	0	0	2652600	1457300	2882500	0	0	0	0	3243300	2425200	422030	0	0	0	88421	48578	96085	0	0	0	0	108110	80839	0	0	0	0	0	0	0	0	0	0	0	0	0	0	0	0	0	3586800	2	1	1	0	0	2	6				98	1225;17940	True;True	1380;20472	10909;10910;10911;10912;10913;159565;159566	13917;13918;13919;13920;201247;201248	13917;201247
A0A0R4J034;Q99K01	A0A0R4J034;Q99K01	2;2	2;2	2;2	Pyridoxal-dependent decarboxylase domain-containing protein 1	Pdxdc1	tr|A0A0R4J034|A0A0R4J034_MOUSE MCG129810, isoform CRA_c OS=Mus musculus OX=10090 GN=Pdxdc1 PE=1 SV=1;sp|Q99K01|PDXD1_MOUSE Pyridoxal-dependent decarboxylase domain-containing protein 1 OS=Mus musculus OX=10090 GN=Pdxdc1 PE=1 SV=2	2	2	2	2	0	0	0	2	2	2	0	0	0	2	2	2	0	0	0	2	2	2	0	0	0	2	2	2	0	0	0	2	2	2	0	0	0	2	2	2	3.2	3.2	3.2	87.479	789	789;787	7		6		6	0	5.212				By MS/MS	By MS/MS	By MS/MS				By MS/MS	By MS/MS	By MS/MS	0	0	0	3.2	3.2	3.2	0	0	0	3.2	3.2	3.2	61352000	0	0	0	13060000	8504500	9846300	0	0	0	8669800	12839000	8432800	1533800	0	0	0	326500	212610	246160	0	0	0	216750	320960	210820	0	0	0	0	0	0	0	0	0	0	0	0	13331000	15990000	12288000	12748000	14243000	12417000	2	2	1	2	2	2	11				99	1808;6822	True;True	2017;7614	16522;16523;16524;16525;16526;16527;59232;59233;59234;59235;59236;59237	20876;20877;20878;20879;20880;20881;73723;73724;73725;73726;73727	20877;73726
A0A0R4J036;P08553;D3YZ35	A0A0R4J036;P08553;D3YZ35	19;19;12	17;17;10	15;15;9	Neurofilament medium polypeptide	Nefm	tr|A0A0R4J036|A0A0R4J036_MOUSE Neurofilament 3, medium OS=Mus musculus OX=10090 GN=Nefm PE=1 SV=1;sp|P08553|NFM_MOUSE Neurofilament medium polypeptide OS=Mus musculus OX=10090 GN=Nefm PE=1 SV=4;tr|D3YZ35|D3YZ35_MOUSE Neurofilament medium polypeptide OS=Mus	3	19	17	15	1	1	1	16	16	14	1	2	1	10	11	12	0	0	0	15	15	13	0	1	0	8	9	10	0	0	0	14	13	13	0	1	0	8	9	8	24.8	23.3	21.3	95.94	848	848;848;470	6.35		56	1	36	0	56.98	By matching	By matching	By matching	By MS/MS	By MS/MS	By MS/MS	By matching	By MS/MS	By matching	By MS/MS	By MS/MS	By MS/MS	1.1	1.1	1.1	21.1	20.8	21.1	1.1	2.2	1.1	13.6	17.1	15.6	1370100000	0	0	0	458540000	204520000	299110000	0	0	0	114940000	165920000	127060000	30446000	0	0	0	10190000	4544800	6646800	0	0	0	2554300	3687100	2823600	0	0	0	0	0	0	0	0	0	0	1	0	376850000	329800000	370520000	213800000	236810000	224220000	25	21	20	10	11	13	101				100	1398;1723;4433;5053;5516;6028;6110;6111;7665;7884;7902;9911;11086;13717;15621;15984;16754;18283;19325	True;True;True;True;False;True;True;True;True;False;True;True;True;True;True;True;True;True;True	1568;1923;4869;5542;6040;6583;6673;6674;8695;8696;8935;8954;11134;12379;15493;17926;18314;19135;20839;22034	12497;12498;12499;12500;12501;12502;12503;12504;12505;12506;12507;12508;12509;12510;15402;15403;15404;15405;15406;15407;38768;38769;38770;38771;38772;38773;38774;43917;43918;43919;48130;48131;48132;48133;48134;48135;48136;48137;48138;48139;48140;48141;48142;48143;48144;48145;48146;48147;48148;52148;52149;52150;52151;52152;52866;52867;52868;52869;52870;52871;52872;52873;52874;66885;66886;66887;66888;66889;68991;68992;68993;69116;87667;87668;87669;87670;87671;87672;87673;87674;97235;97236;121953;121954;121955;121956;121957;121958;121959;121960;121961;139266;139267;139268;142212;142213;142214;142215;142216;142217;142218;142219;142220;142221;142222;148506;148507;148508;162891;173035;173036;173037;173038;173039;173040	15916;15917;15918;15919;15920;15921;15922;15923;15924;15925;15926;15927;15928;19395;19396;19397;19398;19399;19400;19401;19402;48154;48155;48156;48157;48158;48159;48160;48161;54725;54726;54727;60047;60048;60049;60050;60051;60052;60053;60054;60055;60056;60057;60058;60059;60060;60061;60062;60063;60064;60065;60066;60067;60068;60069;64914;64915;64916;64917;64918;64919;64920;65825;65826;65827;65828;65829;65830;65831;65832;83180;83181;83182;83183;83184;86394;86395;86396;86397;86544;111429;111430;111431;111432;111433;111434;111435;111436;111437;123020;123021;154538;154539;154540;154541;154542;154543;154544;154545;154546;175550;175551;179033;179034;179035;179036;179037;179038;179039;179040;179041;179042;179043;179044;179045;179046;179047;186826;186827;186828;205636;205637;218980;218981;218982;218983;218984;218985;218986	15916;19399;48154;54725;60067;64915;65825;65830;83180;86397;86544;111429;123020;154542;175551;179041;186827;205636;218981	30				764
D3YTY9;A0A0R4J038;O08677;D3Z2B2;A0A338P699;Q6S9I0;Q6S9I2;Q6S9I3	D3YTY9;A0A0R4J038;O08677;D3Z2B2	4;4;4;3;1;1;1;1	4;4;4;3;1;1;1;1	4;4;4;3;1;1;1;1	Kininogen-1;Kininogen-1 heavy chain;Bradykinin;Kininogen-1 light chain	Kng1	tr|D3YTY9|D3YTY9_MOUSE Kininogen-1 OS=Mus musculus OX=10090 GN=Kng1 PE=1 SV=1;tr|A0A0R4J038|A0A0R4J038_MOUSE Kininogen-1 OS=Mus musculus OX=10090 GN=Kng1 PE=1 SV=1;sp|O08677|KNG1_MOUSE Kininogen-1 OS=Mus musculus OX=10090 GN=Kng1 PE=1 SV=1;tr|D3Z2B2|D3Z2B2	8	4	4	4	1	1	1	1	1	1	1	0	1	1	2	1	1	1	1	1	1	1	1	0	1	1	2	1	1	1	1	1	1	1	1	0	1	1	2	1	10.6	10.6	10.6	53.204	480	480;661;661;133;137;433;462;644	5.75	3	3	2	4	0	8.6128	By MS/MS	By MS/MS	By MS/MS	By MS/MS	By matching	By MS/MS	By MS/MS		By MS/MS	By matching	By MS/MS	By matching	3.5	3.5	3.5	2.1	2.1	2.1	3.5	0	3.5	3.3	8.3	3.3	38282000	2573100	1820300	0	3459800	3091100	4313500	3460300	0	3552800	3469600	9086800	3454900	1595100	107210	75844	0	144160	128790	179730	144180	0	148030	144570	378620	143950	0	0	0	0	0	2638800	1	1	1	1	0	1	0	0	0	0	10089000	0	1	0	1	0	2	0	9				101	1892;2224;2225;2787	True;True;True;True	2103;2464;2465;3091	17135;19572;19573;19574;19575;19576;19577;19578;19579;24515;24516;24517	21576;24669;24670;24671;24672;24673;24674;30547;30548	21576;24669;24673;30547
G3UZP2;G3UXX7;G5E922;A0A0R4J041	G3UZP2;G3UXX7;G5E922;A0A0R4J041	1;1;1;1	1;1;1;1	1;1;1;1		Mettl3	tr|G3UZP2|G3UZP2_MOUSE N6-adenosine-methyltransferase subunit METTL3 OS=Mus musculus OX=10090 GN=Mettl3 PE=1 SV=1;tr|G3UXX7|G3UXX7_MOUSE N6-adenosine-methyltransferase subunit METTL3 (Fragment) OS=Mus musculus OX=10090 GN=Mettl3 PE=1 SV=8;tr|G5E922|G5E922_	4	1	1	1	0	0	0	0	0	0	1	0	0	0	0	0	0	0	0	0	0	0	1	0	0	0	0	0	0	0	0	0	0	0	1	0	0	0	0	0	4.9	4.9	4.9	26.394	245	245;245;335;580	7			1		1	-2							By MS/MS						0	0	0	0	0	0	4.9	0	0	0	0	0	7228500	0	0	0	0	0	0	7228500	0	0	0	0	0	657140	0	0	0	0	0	0	657140	0	0	0	0	0	0	0	0	3911800	0	0	0	0	0	0	0	0	0	0	0	0	0	0	0	0	0	0	0	0	0	+			102	11784	TRUE	13142	103298	130706	130706				38;39				156;157
A0A0R4J046;P53569	A0A0R4J046;P53569	2;2	2;2	2;2	CCAAT/enhancer-binding protein zeta	Cebpz	tr|A0A0R4J046|A0A0R4J046_MOUSE CCAAT/enhancer-binding protein zeta OS=Mus musculus OX=10090 GN=Cebpz PE=1 SV=1;sp|P53569|CEBPZ_MOUSE CCAAT/enhancer-binding protein zeta OS=Mus musculus OX=10090 GN=Cebpz PE=1 SV=2	2	2	2	2	1	0	0	1	2	1	0	0	0	2	2	2	1	0	0	1	2	1	0	0	0	2	2	2	1	0	0	1	2	1	0	0	0	2	2	2	3	3	3	120.37	1052	1052;1052	7.25	1	4		7	0	4.2592	By MS/MS			By matching	By MS/MS	By MS/MS				By MS/MS	By MS/MS	By MS/MS	1.1	0	0	1.1	3	1.1	0	0	0	3	3	3	6412800000	0	0	0	5634800	114980000	4428100	0	0	0	1872700000	2659300000	1755700000	125740000	0	0	0	110490	2254500	86825	0	0	0	36720000	52144000	34425000	0	0	0	0	0	0	1	0	0	0	0	0	0	579740000	0	0	2676800000	2499700000	0	2	1	2	2	1	9				103	4737;13787	True;True	5200;15598	41366;41367;41368;41369;41370;41371;41372;122634;122635;122636;122637;122638	51505;51506;51507;51508;51509;51510;155348;155349;155350	51507;155350
D3Z765;A0A0R4J047;Q9CYI4	D3Z765;A0A0R4J047;Q9CYI4	3;3;3	1;1;1	1;1;1	Putative RNA-binding protein Luc7-like 1	Luc7l	tr|D3Z765|D3Z765_MOUSE Putative RNA-binding protein Luc7-like 1 (Fragment) OS=Mus musculus OX=10090 GN=Luc7l PE=1 SV=1;tr|A0A0R4J047|A0A0R4J047_MOUSE Luc7 homolog (S. cerevisiae)-like, isoform CRA_c OS=Mus musculus OX=10090 GN=Luc7l PE=1 SV=1;sp|Q9CYI4|LUC	3	3	1	1	2	2	3	1	1	0	2	2	3	0	0	0	1	1	1	0	0	0	1	1	1	0	0	0	1	1	1	0	0	0	1	1	1	0	0	0	21.5	8.7	8.7	20.113	172	172;325;371	4	3		3		0	4.6898	By MS/MS	By MS/MS	By MS/MS	By matching	By matching		By MS/MS	By MS/MS	By MS/MS				15.7	15.7	21.5	5.8	5.8	0	15.7	14.5	21.5	0	0	0	46837000	4564500	4213700	5052000	0	0	0	21054000	5630800	6322000	0	0	0	4683700	456450	421370	505200	0	0	0	2105400	563080	632200	0	0	0	0	0	0	0	0	4695600	1	1	1	1	1	1	0	0	0	0	0	0	0	0	0	0	0	0	6				104	424;13429;18600	True;False;False	459;15141;21209	3686;3687;3688;3689;3690;3691;119383;119384;119385;119386;119387;119388;166027;166028;166029;166030;166031	4685;4686;4687;4688;4689;4690;151547;151548;151549;151550;151551;209687;209688;209689;209690;209691	4688;151550;209688
A0A0R4J060;Q8BIH0	A0A0R4J060;Q8BIH0	1;1	1;1	1;1	Histone deacetylase complex subunit SAP130	Sap130	tr|A0A0R4J060|A0A0R4J060_MOUSE Histone deacetylase complex subunit SAP130 OS=Mus musculus OX=10090 GN=Sap130 PE=1 SV=1;sp|Q8BIH0|SP130_MOUSE Histone deacetylase complex subunit SAP130 OS=Mus musculus OX=10090 GN=Sap130 PE=1 SV=2	2	1	1	1	0	0	0	0	0	0	1	0	0	0	0	0	0	0	0	0	0	0	1	0	0	0	0	0	0	0	0	0	0	0	1	0	0	0	0	0	1.3	1.3	1.3	111.16	1056	1056;1057	7			1		1	-2							By MS/MS						0	0	0	0	0	0	1.3	0	0	0	0	0	33237000	0	0	0	0	0	0	33237000	0	0	0	0	0	1384900	0	0	0	0	0	0	1384900	0	0	0	0	0	0	0	0	17987000	0	0	0	0	0	1	0	0	0	0	0	0	0	0	0	0	0	0	0	0	1	+			105	4108	TRUE	4529	36335	45372	45372				40				937
A0A0R4J078;Q8VCH8;A0A087WSK5	A0A0R4J078;Q8VCH8;A0A087WSK5	5;4;3	5;4;3	5;4;3	UBX domain-containing protein 4	Ubxn4	tr|A0A0R4J078|A0A0R4J078_MOUSE UBX domain containing 2, isoform CRA_a OS=Mus musculus OX=10090 GN=Ubxn4 PE=1 SV=1;sp|Q8VCH8|UBXN4_MOUSE UBX domain-containing protein 4 OS=Mus musculus OX=10090 GN=Ubxn4 PE=1 SV=1;tr|A0A087WSK5|A0A087WSK5_MOUSE UBX domain-co	3	5	5	5	4	4	4	2	1	2	2	3	3	0	1	1	4	4	4	2	1	2	2	3	3	0	1	1	4	4	4	2	1	2	2	3	3	0	1	1	22.7	22.7	22.7	56.459	506	506;506;88	3.9	14	5	9	2	0	21.473	By MS/MS	By MS/MS	By MS/MS	By MS/MS	By MS/MS	By matching	By MS/MS	By MS/MS	By MS/MS		By MS/MS	By matching	16	16	16	10.9	4.2	10.9	5.3	9.5	9.5	0	4.2	4.2	247510000	35552000	33966000	37625000	10103000	1872000	10297000	35811000	23545000	53517000	0	3377800	1848600	17680000	2539500	2426100	2687500	721630	133720	735490	2557900	1681800	3822600	0	241270	132040	35101000	29713000	33212000	31309000	19169000	35845000	3	3	7	2	3	7	10465000	0	12429000	0	0	0	3	2	0	0	2	0	32				106	6413;11435;13481;15297;19644	True;True;True;True;True	7067;12767;15204;17567;22392	55523;55524;55525;100180;100181;100182;100183;100184;100185;100186;100187;100188;100189;100190;100191;100192;119916;119917;119918;119919;119920;119921;136613;136614;175693;175694;175695;175696;175697;175698	69068;126539;126540;126541;126542;126543;126544;126545;126546;126547;126548;126549;126550;126551;126552;126553;126554;126555;126556;126557;152159;152160;152161;152162;152163;152164;152165;172372;222425;222426;222427;222428	69068;126554;152163;172372;222427
A0A0R4J079;Q8BMP6	A0A0R4J079;Q8BMP6	4;4	4;4	4;4	Golgi resident protein GCP60	Acbd3	tr|A0A0R4J079|A0A0R4J079_MOUSE Acyl-Coenzyme A binding domain containing 3, isoform CRA_b OS=Mus musculus OX=10090 GN=Acbd3 PE=1 SV=1;sp|Q8BMP6|GCP60_MOUSE Golgi resident protein GCP60 OS=Mus musculus OX=10090 GN=Acbd3 PE=1 SV=3	2	4	4	4	2	2	2	0	0	0	3	4	3	0	0	0	2	2	2	0	0	0	3	4	3	0	0	0	2	2	2	0	0	0	3	4	3	0	0	0	11.6	11.6	11.6	60.181	525	525;525	4.46	11		15		0	17.614	By MS/MS	By MS/MS	By MS/MS				By MS/MS	By MS/MS	By MS/MS				6.3	6.3	6.3	0	0	0	9.3	11.6	9.3	0	0	0	171180000	23787000	14210000	16593000	0	0	0	42903000	38858000	34833000	0	0	0	9510200	1321500	789450	921830	0	0	0	2383500	2158800	1935100	0	0	0	20802000	19034000	17702000	19537000	19983000	21569000	5	3	2	5	6	4	0	0	0	0	0	0	0	0	0	0	0	0	25				107	9072;14307;18848;19122	True;True;True;True	10211;16396;21493;21812;21813	79592;127978;127979;127980;168388;168389;168390;168391;168392;168393;168394;168395;168396;168397;168398;171087;171088;171089;171090;171091;171092;171093;171094;171095;171096;171097	100561;161559;161560;212844;212845;212846;212847;212848;212849;212850;212851;212852;212853;212854;216410;216411;216412;216413;216414;216415;216416;216417;216418;216419;216420	100561;161560;212849;216415	31				332
A0A0R4J083;P51174	A0A0R4J083;P51174	4;4	4;4	4;4	Long-chain specific acyl-CoA dehydrogenase, mitochondrial	Acadl	tr|A0A0R4J083|A0A0R4J083_MOUSE Long-chain-specific acyl-CoA dehydrogenase, mitochondrial OS=Mus musculus OX=10090 GN=Acadl PE=1 SV=1;sp|P51174|ACADL_MOUSE Long-chain specific acyl-CoA dehydrogenase, mitochondrial OS=Mus musculus OX=10090 GN=Acadl PE=1 SV=2	2	4	4	4	1	2	1	0	0	0	3	1	2	0	0	0	1	2	1	0	0	0	3	1	2	0	0	0	1	2	1	0	0	0	3	1	2	0	0	0	10.7	10.7	10.7	47.896	430	430;430	5	4		8		0	4.4104	By matching	By MS/MS	By MS/MS				By MS/MS	By MS/MS	By MS/MS				2.6	5.3	2.8	0	0	0	7.9	2.6	5.6	0	0	0	60255000	4388300	6741400	3781100	0	0	0	20822000	4662600	19860000	0	0	0	2869300	208970	321020	180050	0	0	0	991520	222030	945710	0	0	0	0	0	0	10356000	0	13725000	0	2	1	3	1	1	0	0	0	0	0	0	0	0	0	0	0	0	8				108	507;8407;11426;13921	True;True;True;True	547;9490;12758;15815;15816	4295;4296;73703;100128;100129;124167;124168;124169;124170;124171;124172;124173	5388;92991;126484;157329;157330;157331;157332;157333	5388;92991;126484;157332
D3YXQ7;A0A0R4J098;O88291	D3YXQ7;A0A0R4J098;O88291	1;1;1	1;1;1	1;1;1	DBIRD complex subunit ZNF326	Zfp326;Znf326	tr|D3YXQ7|D3YXQ7_MOUSE Zinc finger protein 326 (Fragment) OS=Mus musculus OX=10090 GN=Zfp326 PE=1 SV=1;tr|A0A0R4J098|A0A0R4J098_MOUSE Zinc finger protein 326 OS=Mus musculus OX=10090 GN=Zfp326 PE=1 SV=1;sp|O88291|ZN326_MOUSE DBIRD complex subunit ZNF326 OS	3	1	1	1	1	1	1	1	1	1	1	1	1	0	0	0	1	1	1	1	1	1	1	1	1	0	0	0	1	1	1	1	1	1	1	1	1	0	0	0	3.9	3.9	3.9	47.15	415	415;580;580	4	3	3	3		0	6.5889	By MS/MS	By MS/MS	By MS/MS	By MS/MS	By matching	By MS/MS	By MS/MS	By MS/MS	By MS/MS				3.9	3.9	3.9	3.9	3.9	3.9	3.9	3.9	3.9	0	0	0	40490000	4810400	4324100	5418400	2606400	1591200	2272300	6610600	6453700	6403400	0	0	0	2381800	282970	254360	318730	153320	93600	133670	388860	379630	376670	0	0	0	0	0	0	0	0	4756100	1	1	1	1	1	1	0	0	2822600	0	0	0	1	0	1	0	0	0	8				109	5223	TRUE	5726	45389;45390;45391;45392;45393;45394;45395;45396;45397	56521;56522;56523;56524;56525;56526;56527;56528	56526
F7A3Q3;F6UY70;F6ZEX4;E9Q9N6;E9PYX3;A0A0R4J227;A0A0R4J0B1;Q3T9A3;F6ZS70;E9QMP6;Q05512;F7CVZ7;F7CRG8	F7A3Q3;F6UY70;F6ZEX4;E9Q9N6;E9PYX3;A0A0R4J227;A0A0R4J0B1;Q3T9A3;F6ZS70;E9QMP6;Q05512;F7CVZ7	3;3;3;3;3;3;3;3;3;3;3;2;1	3;3;3;3;3;3;3;3;3;3;3;2;1	3;3;3;3;3;3;3;3;3;3;3;2;1	Serine/threonine-protein kinase MARK2	Mark2	tr|F7A3Q3|F7A3Q3_MOUSE Serine/threonine-protein kinase MARK2 (Fragment) OS=Mus musculus OX=10090 GN=Mark2 PE=1 SV=1;tr|F6UY70|F6UY70_MOUSE Serine/threonine-protein kinase MARK2 (Fragment) OS=Mus musculus OX=10090 GN=Mark2 PE=1 SV=1;tr|F6ZEX4|F6ZEX4_MOUSE S	13	3	3	3	0	0	0	2	0	1	0	1	0	0	1	0	0	0	0	2	0	1	0	1	0	0	1	0	0	0	0	2	0	1	0	1	0	0	1	0	27.9	27.9	27.9	21.615	204	204;266;303;707;716;722;731;743;776;776;776;307;174	5.8		3	1	1	0	4.3466				By MS/MS		By matching		By MS/MS			By MS/MS		0	0	0	18.6	0	10.3	0	9.3	0	0	10.3	0	13588000	0	0	0	5724300	0	3806400	0	4057500	0	0	0	0	970590	0	0	0	408880	0	271890	0	289820	0	0	0	0	0	0	0	0	3250600	0	0	0	0	0	1	0	0	0	4728200	0	0	0	2	0	0	0	1	0	4				110	3292;13434;17731	True;True;True	3655;15147;20239	29567;29568;29569;119466;157464	37159;37160;151674;198439	37159;151674;198439	32;33		9		98;114		100
A0A0R4J0B4;Q99KK2	A0A0R4J0B4;Q99KK2	3;3	3;3	3;3	N-acylneuraminate cytidylyltransferase	Cmas	tr|A0A0R4J0B4|A0A0R4J0B4_MOUSE Cytidine monophospho-N-acetylneuraminic acid synthetase OS=Mus musculus OX=10090 GN=Cmas PE=1 SV=1;sp|Q99KK2|NEUA_MOUSE N-acylneuraminate cytidylyltransferase OS=Mus musculus OX=10090 GN=Cmas PE=1 SV=2	2	3	3	3	2	2	2	1	0	1	2	2	2	0	0	0	2	2	2	1	0	1	2	2	2	0	0	0	2	2	2	1	0	1	2	2	2	0	0	0	9.7	9.7	9.7	48.029	432	432;432	4.38	6	2	8		0	12.328	By MS/MS	By MS/MS	By MS/MS	By MS/MS		By matching	By MS/MS	By MS/MS	By MS/MS				7.6	7.6	7.6	2.1	0	2.1	7.6	7.6	7.6	0	0	0	118350000	16368000	11454000	15077000	2863700	0	1628300	25581000	25621000	19758000	0	0	0	5145700	711650	498000	655530	124510	0	70795	1112200	1113900	859050	0	0	0	16806000	12293000	14497000	12211000	14734000	15073000	2	2	2	4	2	2	0	0	2022600	0	0	0	1	0	0	0	0	0	15				111	2267;5349;15056	True;True;True	2508;5861;17307	19981;19982;46534;46535;46536;46537;46538;46539;134787;134788;134789;134790;134791;134792;134793;134794	25111;58003;58004;58005;58006;58007;58008;170279;170280;170281;170282;170283;170284;170285;170286	25111;58008;170283
A0A0R4J0H0;A0A0R4J1G7;F8WJ93;Q3UMY5	A0A0R4J0H0;A0A0R4J1G7;F8WJ93;Q3UMY5	1;1;1;1	1;1;1;1	1;1;1;1	Echinoderm microtubule-associated protein-like 4	Eml4	tr|A0A0R4J0H0|A0A0R4J0H0_MOUSE Echinoderm microtubule-associated protein-like 4 OS=Mus musculus OX=10090 GN=Eml4 PE=1 SV=1;tr|A0A0R4J1G7|A0A0R4J1G7_MOUSE Echinoderm microtubule-associated protein-like 4 OS=Mus musculus OX=10090 GN=Eml4 PE=1 SV=1;tr|F8WJ93|	4	1	1	1	1	1	1	1	0	1	1	0	1	0	0	0	1	1	1	1	0	1	1	0	1	0	0	0	1	1	1	1	0	1	1	0	1	0	0	0	1.8	1.8	1.8	97.507	876	876;919;988;988	3.57	3	2	2		0.0049684	2.576	By MS/MS	By matching	By MS/MS	By matching		By MS/MS	By matching		By MS/MS				1.8	1.8	1.8	1.8	0	1.8	1.8	0	1.8	0	0	0	20917000	0	1491200	2797900	4441400	0	3166900	4196300	0	4823400	0	0	0	475390	0	33892	63589	100940	0	71974	95369	0	109620	0	0	0	0	0	0	0	0	3582500	1	0	1	0	0	1	0	0	3933800	0	0	0	0	0	1	0	0	0	4				112	11526	TRUE	12862	100823;100824;100825;100826;100827;100828;100829	127241;127242;127243;127244	127244
A0A0R4J0H7;Q8K2Z4	A0A0R4J0H7;Q8K2Z4	2;2	2;2	2;2	Condensin complex subunit 1	Ncapd2	tr|A0A0R4J0H7|A0A0R4J0H7_MOUSE Condensin complex subunit 1 OS=Mus musculus OX=10090 GN=Ncapd2 PE=1 SV=1;sp|Q8K2Z4|CND1_MOUSE Condensin complex subunit 1 OS=Mus musculus OX=10090 GN=Ncapd2 PE=1 SV=2	2	2	2	2	1	1	1	1	2	1	1	0	1	1	1	1	1	1	1	1	2	1	1	0	1	1	1	1	1	1	1	1	2	1	1	0	1	1	1	1	2.3	2.3	2.3	155.59	1392	1392;1392	5.25	3	4	2	3	0.00051256	3.6584	By MS/MS	By MS/MS	By MS/MS	By matching	By MS/MS	By MS/MS	By MS/MS		By MS/MS	By MS/MS	By matching	By matching	1.4	1.4	1.4	1.4	2.3	1.4	1.4	0	1.4	1.4	1.4	1.4	92108000	7898200	5302000	6111700	13660000	5438600	11085000	10464000	0	8512200	9169100	8780900	5687200	1228100	105310	70694	81489	182130	72514	147800	139520	0	113500	122250	117080	75829	0	0	0	0	0	6322400	1	1	1	1	0	2	0	0	0	0	0	8411300	0	2	1	1	0	0	10				113	11495;11801	True;True	12830;13159	100600;100601;100602;100603;100604;100605;100606;100607;100608;100609;100610;103426	127012;127013;127014;127015;127016;127017;127018;127019;127020;130851	127012;130851
A0A0R4J0H8;Q6NWW9;A0A0A6YX88	A0A0R4J0H8;Q6NWW9	10;10;1	10;10;1	10;10;1	Fibronectin type III domain-containing protein 3B	Fndc3b	tr|A0A0R4J0H8|A0A0R4J0H8_MOUSE Fibronectin type III domain-containing protein 3B OS=Mus musculus OX=10090 GN=Fndc3b PE=1 SV=1;sp|Q6NWW9|FND3B_MOUSE Fibronectin type III domain-containing protein 3B OS=Mus musculus OX=10090 GN=Fndc3b PE=1 SV=1	3	10	10	10	6	7	6	3	4	1	6	6	5	0	0	0	6	7	6	3	4	1	6	6	5	0	0	0	6	7	6	3	4	1	6	6	5	0	0	0	13.5	13.5	13.5	132.77	1207	1207;1207;119	3.86	19	8	17		0	45.126	By MS/MS	By MS/MS	By MS/MS	By MS/MS	By MS/MS	By MS/MS	By MS/MS	By MS/MS	By MS/MS				7.7	10.1	9	4.3	5.9	2.1	8.9	7.7	6.8	0	0	0	303550000	39621000	41005000	40296000	23182000	18854000	8382500	72251000	21443000	38517000	0	0	0	7227400	943350	976320	959430	551960	448900	199580	1720300	510540	917070	0	0	0	36755000	35902000	29262000	34400000	33677000	35185000	8	6	5	8	5	4	26494000	30650000	0	0	0	0	3	3	1	0	0	0	43				114	186;973;3003;3064;8634;15233;16247;17305;19270;20418	True;True;True;True;True;True;True;True;True;True	204;1084;3322;3389;9732;17500;18593;19764;21975;23226	1651;1652;1653;1654;1655;1656;8556;8557;8558;8559;8560;26372;26373;26374;26375;26940;75759;75760;75761;75762;75763;136115;136116;136117;136118;136119;136120;136121;144197;144198;144199;144200;144201;144202;144203;144204;153220;172358;181682;181683;181684;181685;181686;181687	2097;2098;2099;2100;2101;2102;2103;2104;10797;10798;10799;10800;10801;10802;32763;32764;32765;32766;33395;95603;95604;95605;171861;171862;171863;171864;171865;171866;171867;171868;171869;181409;181410;181411;181412;181413;181414;181415;181416;192823;218063;229805;229806	2101;10802;32766;33395;95603;171865;181416;192823;218063;229805
A0A0R4J0I9;Q91ZX7;D3Z5M3;Q3U5J2	A0A0R4J0I9;Q91ZX7	12;12;1;1	12;12;1;1	12;12;1;1	Prolow-density lipoprotein receptor-related protein 1;Low-density lipoprotein receptor-related protein 1 85 kDa subunit;Low-density lipoprotein receptor-related protein 1 515 kDa subunit;Low-density lipoprotein receptor-related protein 1 intracellular domain	Lrp1	tr|A0A0R4J0I9|A0A0R4J0I9_MOUSE Low density lipoprotein receptor-related protein 1 OS=Mus musculus OX=10090 GN=Lrp1 PE=1 SV=1;sp|Q91ZX7|LRP1_MOUSE Prolow-density lipoprotein receptor-related protein 1 OS=Mus musculus OX=10090 GN=Lrp1 PE=1 SV=1	4	12	12	12	6	5	6	2	2	2	7	6	5	1	0	1	6	5	6	2	2	2	7	6	5	1	0	1	6	5	6	2	2	2	7	6	5	1	0	1	3.9	3.9	3.9	504.77	4545	4545;4545;285;743	4.27	18	6	18	2	0	35.359	By MS/MS	By MS/MS	By MS/MS	By MS/MS	By MS/MS	By MS/MS	By MS/MS	By MS/MS	By MS/MS	By MS/MS		By matching	1.8	1.5	1.8	0.8	0.6	0.7	2.3	1.8	1.6	0.4	0	0.4	258240000	11679000	23915000	26934000	22223000	9443800	14251000	61619000	34557000	35995000	5450200	0	12172000	1190000	53820	110210	124120	102410	43520	65672	283960	159250	165870	25116	0	56094	24878000	26542000	24451000	22881000	23716000	27243000	7	5	8	7	5	4	0	17011000	0	0	0	0	3	0	1	1	0	0	41				115	92;1826;1938;7263;7526;10258;14263;15513;17716;17721;17822;20471	True;True;True;True;True;True;True;True;True;True;True;True	103;2035;2152;8232;8548;11508;16325;17803;20224;20229;20338;23285	845;16682;16683;16684;17423;63368;65750;65751;65752;65753;90744;90745;90746;90747;90748;90749;127498;127499;138237;138238;138239;138240;138241;138242;138243;157333;157334;157335;157336;157337;157338;157339;157340;157379;157380;157381;157382;157383;158325;158326;182169;182170;182171;182172	1045;21044;21045;21046;21947;78890;81860;81861;81862;115388;115389;115390;115391;115392;115393;161036;161037;174260;174261;174262;174263;174264;174265;174266;174267;174268;198292;198293;198294;198295;198296;198297;198298;198353;198354;198355;198356;199506;199507;230399;230400;230401	1045;21046;21947;78890;81862;115390;161036;174266;198296;198354;199506;230399
A0A0R4J0J0;Q9JHU2;Q3UVT7	A0A0R4J0J0;Q9JHU2;Q3UVT7	4;4;3	4;4;3	4;4;3	Palmdelphin	Palmd	tr|A0A0R4J0J0|A0A0R4J0J0_MOUSE Palmdelphin OS=Mus musculus OX=10090 GN=Palmd PE=1 SV=1;sp|Q9JHU2|PALMD_MOUSE Palmdelphin OS=Mus musculus OX=10090 GN=Palmd PE=1 SV=1;tr|Q3UVT7|Q3UVT7_MOUSE Palmdelphin OS=Mus musculus OX=10090 GN=Palmd PE=1 SV=1	3	4	4	4	2	3	1	2	1	2	1	1	2	2	2	2	2	3	1	2	1	2	1	1	2	2	2	2	2	3	1	2	1	2	1	1	2	2	2	2	14	14	14	62.644	551	551;551;551	5.43	6	5	4	6	0	17.949	By MS/MS	By MS/MS	By MS/MS	By MS/MS	By matching	By MS/MS	By MS/MS	By MS/MS	By MS/MS	By MS/MS	By MS/MS	By MS/MS	8.7	10.7	2	7.3	4	7.3	4	4	6	7.3	7.3	7.3	117650000	18576000	19200000	0	6799200	2704700	5007800	10979000	14355000	22668000	6188900	6397600	4773700	4902100	774010	800010	0	283300	112700	208660	457440	598130	944480	257870	266570	198900	17940000	20730000	0	0	0	0	1	3	1	1	2	2	0	0	0	0	0	7060200	3	0	2	2	3	2	22				116	4144;7960;16956;18706	True;True;True;True	4568;9017;19353;21329	36580;36581;69784;69785;69786;69787;69788;69789;69790;69791;69792;69793;69794;149903;149904;149905;149906;149907;167055;167056;167057	45633;87667;87668;87669;87670;87671;87672;87673;87674;87675;87676;87677;87678;87679;188496;188497;188498;188499;188500;210981;210982;210983	45633;87673;188496;210983
A0A0R4J0J8;Q2KN98	A0A0R4J0J8;Q2KN98	1;1	1;1	1;1	Cytospin-A	Specc1l	tr|A0A0R4J0J8|A0A0R4J0J8_MOUSE Cytospin-A OS=Mus musculus OX=10090 GN=Specc1l PE=1 SV=1;sp|Q2KN98|CYTSA_MOUSE Cytospin-A OS=Mus musculus OX=10090 GN=Specc1l PE=1 SV=1	2	1	1	1	0	0	0	1	0	1	0	0	0	0	0	0	0	0	0	1	0	1	0	0	0	0	0	0	0	0	0	1	0	1	0	0	0	0	0	0	1.4	1.4	1.4	126.55	1135	1135;1118	4		2			0.0074534	1.927				By MS/MS		By matching							0	0	0	1.4	0	1.4	0	0	0	0	0	0	9060000	0	0	0	4598200	0	4461800	0	0	0	0	0	0	167780	0	0	0	85152	0	82626	0	0	0	0	0	0	0	0	0	0	0	0	0	0	0	0	0	0	0	0	5542300	0	0	0	1	0	0	0	0	0	1				117	439	TRUE	476	3830;3831	4838	4838
A0A0R4J0K1;Q9ERR7	A0A0R4J0K1;Q9ERR7	1;1	1;1	1;1	15 kDa selenoprotein	2021-09-15	tr|A0A0R4J0K1|A0A0R4J0K1_MOUSE Selenoprotein F OS=Mus musculus OX=10090 GN=Selenof PE=1 SV=1;sp|Q9ERR7|SEP15_MOUSE Selenoprotein F OS=Mus musculus OX=10090 GN=Selenof PE=1 SV=3	2	1	1	1	1	1	1	0	0	0	1	1	1	0	0	0	1	1	1	0	0	0	1	1	1	0	0	0	1	1	1	0	0	0	1	1	1	0	0	0	9.9	9.9	9.9	17.731	162	162;162	4	6		6		0.00052715	3.998	By MS/MS	By MS/MS	By MS/MS				By MS/MS	By MS/MS	By MS/MS				9.9	9.9	9.9	0	0	0	9.9	9.9	9.9	0	0	0	80661000	13393000	13285000	15230000	0	0	0	16190000	10979000	11584000	0	0	0	8962300	1488100	1476100	1692200	0	0	0	1798900	1219900	1287100	0	0	0	0	0	0	0	0	5444700	2	2	2	1	2	2	0	0	0	0	0	0	0	0	0	0	0	0	11				118	11022	TRUE	12313;12314	96792;96793;96794;96795;96796;96797;96798;96799;96800;96801;96802;96803	122530;122531;122532;122533;122534;122535;122536;122537;122538;122539;122540	122532
Z4YL78;A0A0R4J0K2;K3W4R5;A2AGT5	Z4YL78;A0A0R4J0K2;K3W4R5;A2AGT5	11;11;11;11	11;11;11;11	11;11;11;11	Cytoskeleton-associated protein 5	Ckap5	tr|Z4YL78|Z4YL78_MOUSE Cytoskeleton-associated protein 5 OS=Mus musculus OX=10090 GN=Ckap5 PE=1 SV=1;tr|A0A0R4J0K2|A0A0R4J0K2_MOUSE Cytoskeleton-associated protein 5 OS=Mus musculus OX=10090 GN=Ckap5 PE=1 SV=1;tr|K3W4R5|K3W4R5_MOUSE Cytoskeleton-associated	4	11	11	11	2	3	4	9	6	11	3	4	5	5	6	7	2	3	4	9	6	11	3	4	5	5	6	7	2	3	4	9	6	11	3	4	5	5	6	7	8.5	8.5	8.5	218.71	1972	1972;2011;2032;2032	5.8	9	26	12	18	0	45.166	By MS/MS	By MS/MS	By MS/MS	By MS/MS	By MS/MS	By MS/MS	By MS/MS	By MS/MS	By MS/MS	By MS/MS	By MS/MS	By MS/MS	1.4	2.1	2.7	6.5	4.5	8.5	2.1	3.1	3.4	3.3	4.1	5.5	323610000	8889400	11110000	13706000	55991000	26340000	50728000	23919000	15955000	32406000	12529000	47864000	24173000	3052900	83862	104810	129300	528220	248490	478570	225650	150520	305710	118200	451550	228050	14082000	12746000	10620000	16009000	14962000	14735000	2	2	3	4	4	7	52963000	44475000	53713000	39576000	45264000	39124000	8	6	10	5	4	6	61				119	2202;3854;4313;5785;7971;8273;10225;13096;17547;17590;17701	True;True;True;True;True;True;True;True;True;True;True	2439;4256;4745;6319;9029;9345;11473;14740;20034;20083;20203	19370;19371;19372;19373;19374;19375;19376;19377;19378;34378;37848;37849;37850;37851;37852;37853;50191;50192;50193;50194;50195;50196;50197;50198;50199;50200;69852;69853;72471;72472;72473;72474;72475;72476;90525;90526;90527;90528;90529;90530;90531;90532;116089;116090;116091;116092;116093;116094;116095;116096;116097;116098;116099;155748;155749;155750;155751;156092;156093;156094;156095;156096;156097;156993;156994	24417;24418;24419;24420;24421;24422;24423;24424;24425;43033;47056;47057;47058;47059;47060;47061;47062;62460;62461;62462;62463;62464;62465;62466;62467;62468;87743;87744;91406;91407;91408;91409;91410;115145;115146;115147;115148;115149;115150;115151;115152;115153;115154;147384;147385;147386;147387;147388;147389;147390;147391;147392;147393;147394;196144;196145;196146;196147;196538;196539;196540;197598	24419;43033;47059;62460;87744;91406;115154;147388;196144;196538;197598
A0A0R4J0Q5;P21619	A0A0R4J0Q5;P21619	29;29	26;26	26;26	Lamin-B2	Lmnb2	tr|A0A0R4J0Q5|A0A0R4J0Q5_MOUSE Lamin-B2 OS=Mus musculus OX=10090 GN=Lmnb2 PE=1 SV=1;sp|P21619|LMNB2_MOUSE Lamin-B2 OS=Mus musculus OX=10090 GN=Lmnb2 PE=1 SV=2	2	29	26	26	22	23	23	17	17	17	20	21	19	10	11	13	20	21	21	16	16	17	19	20	18	10	11	12	20	21	21	16	16	17	19	20	18	10	11	12	52.2	48.6	48.6	69.084	615	615;596	4.99	82	58	86	42	0	152.85	By MS/MS	By MS/MS	By MS/MS	By MS/MS	By MS/MS	By MS/MS	By MS/MS	By MS/MS	By MS/MS	By MS/MS	By MS/MS	By MS/MS	38.7	43.4	46	38.2	37.9	40.3	40.8	42.9	37.7	23.6	26.3	29.4	7128900000	759090000	751370000	825380000	332280000	191050000	269100000	1437700000	997300000	987190000	165720000	250900000	161790000	187600000	19976000	19773000	21721000	8744200	5027600	7081500	37834000	26245000	25979000	4360900	6602700	4257600	743490000	712950000	725710000	758600000	751040000	786170000	30	34	30	35	34	32	321610000	290770000	272530000	322180000	301840000	257190000	22	18	23	17	15	17	307				120	613;889;890;1649;2102;2286;2938;4278;4886;10036;10108;11081;11082;12387;12421;13710;13919;14516;14977;15312;16204;16479;16480;16647;17345;17346;18321;18362;19255	True;True;True;True;True;True;True;True;True;False;True;False;False;True;True;True;True;True;True;True;True;True;True;True;True;True;True;True;True	678;993;994;1845;2334;2527;2528;3253;4710;5362;11262;11346;12374;12375;13781;13824;13825;15485;15486;15812;15813;16700;17226;17583;18547;18835;18836;19019;19809;19810;20881;20929;21959	5369;5370;5371;7882;7883;7884;7885;7886;7887;7888;7889;14746;14747;14748;14749;14750;14751;14752;14753;14754;14755;14756;18655;18656;18657;18658;18659;18660;18661;18662;18663;18664;18665;18666;20121;20122;20123;20124;20125;20126;20127;20128;20129;20130;20131;20132;20133;20134;20135;20136;20137;20138;20139;20140;20141;20142;25844;25845;25846;25847;25848;25849;25850;25851;25852;25853;25854;25855;37627;37628;37629;37630;37631;37632;42632;42633;42634;42635;42636;42637;42638;42639;42640;42641;42642;42643;88588;89362;89363;89364;89365;89366;89367;89368;89369;89370;89371;89372;89373;89374;89375;89376;89377;89378;89379;89380;89381;89382;89383;89384;89385;89386;97204;97205;97206;97207;97208;97209;97210;97211;97212;97213;97214;108321;108322;108323;108324;108325;108326;108553;108554;108555;108556;108557;108558;108559;108560;108561;108562;108563;108564;108565;108566;108567;121905;121906;121907;121908;121909;121910;121911;121912;121913;121914;121915;121916;124140;124141;124142;124143;124144;124145;124146;124147;124148;124149;124150;124151;124152;124153;124154;124155;124156;124157;124158;124159;124160;124161;124162;124163;129977;129978;134190;134191;134192;134193;134194;134195;134196;134197;134198;134199;134200;134201;134202;134203;136750;136751;136752;136753;136754;143852;143853;143854;143855;143856;143857;143858;143859;143860;146003;146004;146005;146006;146007;146008;146009;146010;146011;146012;146013;146014;146015;146016;146017;146018;147672;147673;147674;147675;147676;147677;147678;147679;147680;147681;147682;147683;147684;147685;147686;153652;153653;153654;153655;153656;153657;153658;153659;153660;153661;153662;153663;153664;153665;153666;153667;163209;163210;163211;163212;163213;163214;163215;163216;163217;163218;163219;163650;163651;163652;163653;163654;163655;163656;163657;163658;163659;172197;172198	6817;9984;9985;9986;9987;9988;9989;9990;9991;18650;18651;18652;18653;18654;18655;18656;18657;18658;18659;18660;18661;18662;18663;18664;18665;18666;23582;23583;23584;23585;23586;23587;23588;23589;23590;23591;23592;23593;23594;25274;25275;25276;25277;25278;25279;25280;25281;25282;25283;25284;25285;25286;25287;25288;25289;25290;32196;32197;32198;32199;32200;32201;32202;32203;32204;32205;32206;32207;32208;32209;46831;46832;46833;46834;46835;53148;53149;53150;53151;53152;53153;53154;53155;53156;53157;53158;53159;53160;53161;53162;112561;113586;113587;113588;113589;113590;113591;113592;113593;113594;113595;113596;113597;113598;113599;113600;113601;113602;113603;113604;113605;113606;113607;113608;113609;113610;113611;113612;113613;113614;113615;113616;113617;113618;113619;113620;113621;113622;122985;122986;122987;122988;122989;122990;122991;122992;122993;122994;122995;122996;122997;136948;136949;136950;136951;136952;136953;136954;136955;137235;137236;137237;137238;137239;137240;137241;137242;137243;137244;137245;137246;137247;137248;137249;137250;137251;154490;154491;154492;154493;154494;154495;154496;154497;154498;154499;154500;157293;157294;157295;157296;157297;157298;157299;157300;157301;157302;157303;157304;157305;157306;157307;157308;157309;157310;157311;157312;157313;157314;157315;157316;157317;157318;157319;157320;157321;157322;163752;163753;169539;169540;169541;169542;169543;169544;169545;169546;169547;169548;169549;169550;169551;169552;169553;172535;172536;172537;172538;172539;172540;172541;172542;180981;180982;180983;180984;180985;180986;180987;180988;180989;180990;183550;183551;183552;183553;183554;183555;183556;183557;183558;183559;183560;183561;183562;183563;183564;183565;183566;185698;185699;185700;185701;185702;185703;185704;185705;185706;185707;185708;185709;185710;185711;193486;193487;193488;193489;193490;193491;193492;193493;193494;193495;193496;193497;193498;193499;193500;193501;193502;206023;206024;206025;206026;206027;206028;206029;206030;206031;206032;206033;206034;206035;206036;206037;206038;206039;206555;206556;206557;206558;206559;206560;206561;206562;206563;206564;206565;206566;206567;206568;217864;217865	6817;9984;9990;18661;23592;25279;32198;46833;53158;112561;113590;122988;122996;136953;137241;154498;157297;163752;169539;172541;180983;183557;183565;185706;193486;193490;206024;206557;217864				41;42;43				253;364;383
A0A1L1STY4;A0A1L1SVG0;A0A0R4J0S7;Q8CGB3	A0A1L1STY4;A0A1L1SVG0;A0A0R4J0S7;Q8CGB3	8;8;8;8	8;8;8;8	8;8;8;8	Uveal autoantigen with coiled-coil domains and ankyrin repeats	Uaca	tr|A0A1L1STY4|A0A1L1STY4_MOUSE Uveal autoantigen with coiled-coil domains and ankyrin repeats (Fragment) OS=Mus musculus OX=10090 GN=Uaca PE=1 SV=1;tr|A0A1L1SVG0|A0A1L1SVG0_MOUSE Uveal autoantigen with coiled-coil domains and ankyrin repeats OS=Mus musculu	4	8	8	8	1	0	0	5	3	5	0	0	0	4	5	5	1	0	0	5	3	5	0	0	0	4	5	5	1	0	0	5	3	5	0	0	0	4	5	5	8.9	8.9	8.9	140.51	1236	1236;1411;1413;1411	6.89	1	13		14	0	15.24	By MS/MS			By MS/MS	By MS/MS	By MS/MS				By MS/MS	By MS/MS	By MS/MS	0.8	0	0	5.2	3.1	5.5	0	0	0	5.2	5.8	6.3	170850000	0	0	0	42874000	18917000	36530000	0	0	0	13054000	37834000	21636000	2440700	0	0	0	612490	270250	521850	0	0	0	186490	540490	309090	0	0	0	0	0	0	1	0	0	0	0	0	31099000	49391000	33013000	36523000	36724000	30181000	6	2	7	1	3	4	24				121	4960;8427;9207;10357;11245;12911;13713;14974	True;True;True;True;True;True;True;True	5446;9510;10360;11611;12548;14509;15489;17223	43252;43253;43254;43255;73874;73875;73876;73877;73878;73879;80750;91499;91500;91501;91502;98613;98614;98615;98616;98617;113953;113954;113955;121934;121935;121936;121937;134160	53918;53919;93182;93183;93184;93185;93186;93187;101983;116238;116239;116240;116241;116242;116243;124729;124730;124731;124732;144515;154517;154518;154519;154520;169494	53918;93183;101983;116241;124729;144515;154519;169494	34				219
A0A0R4J0T8;Q9D8S3;A0A2I3BQY0	A0A0R4J0T8;Q9D8S3;A0A2I3BQY0	4;4;2	4;4;2	4;4;2	ADP-ribosylation factor GTPase-activating protein 3	Arfgap3	tr|A0A0R4J0T8|A0A0R4J0T8_MOUSE ADP-ribosylation factor GTPase-activating protein 3 OS=Mus musculus OX=10090 GN=Arfgap3 PE=1 SV=1;sp|Q9D8S3|ARFG3_MOUSE ADP-ribosylation factor GTPase-activating protein 3 OS=Mus musculus OX=10090 GN=Arfgap3 PE=1 SV=2;tr|A0A2	3	4	4	4	0	1	0	2	1	2	0	0	0	2	2	1	0	1	0	2	1	2	0	0	0	2	2	1	0	1	0	2	1	2	0	0	0	2	2	1	9.2	9.2	9.2	57.542	524	524;523;105	6.45	1	5		5	0	10.92		By MS/MS		By MS/MS	By MS/MS	By MS/MS				By MS/MS	By MS/MS	By MS/MS	0	3.4	0	5.7	2.1	5.3	0	0	0	5.3	5.3	2.1	61219000	0	0	0	20906000	5877500	12895000	0	0	0	7312200	9924400	4303600	2111000	0	0	0	720910	202670	444660	0	0	0	252150	342220	148400	0	0	0	0	0	0	0	1	0	0	0	0	0	0	15675000	11882000	0	0	2	1	2	1	1	1	9				122	7779;11928;11929;12055	True;True;True;True	8825;13296;13297;13432	68013;104399;104400;104401;104402;105453;105454;105455;105456;105457;105458	84879;131984;131985;131986;131987;133278;133279;133280;133281;133282;133283	84879;131986;131987;133278
A0A0R4J0V5;P08775	A0A0R4J0V5;P08775	12;12	12;12	12;12	DNA-directed RNA polymerase II subunit RPB1	Polr2a	tr|A0A0R4J0V5|A0A0R4J0V5_MOUSE DNA-directed RNA polymerase subunit OS=Mus musculus OX=10090 GN=Polr2a PE=1 SV=1;sp|P08775|RPB1_MOUSE DNA-directed RNA polymerase II subunit RPB1 OS=Mus musculus OX=10090 GN=Polr2a PE=1 SV=3	2	12	12	12	11	12	11	1	1	1	10	7	9	1	1	1	11	12	11	1	1	1	10	7	9	1	1	1	11	12	11	1	1	1	10	7	9	1	1	1	9.7	9.7	9.7	213.48	1932	1932;1970	4	37	3	31	3	0	43.498	By MS/MS	By MS/MS	By MS/MS	By MS/MS	By matching	By MS/MS	By MS/MS	By MS/MS	By MS/MS	By matching	By matching	By MS/MS	9.2	9.7	9.2	0.9	0.9	0.9	8.5	6.5	7.8	0.9	0.9	0.9	487320000	68167000	63529000	71809000	4014000	1298300	3670400	109140000	90462000	65900000	3765100	3214400	2350600	5240000	732980	683110	772140	43161	13961	39467	1173500	972710	708600	40485	34563	25275	70029000	59701000	61172000	60174000	79153000	52196000	9	12	11	13	9	8	0	0	0	0	0	3476500	1	0	1	0	0	1	65				123	5747;8583;8840;8864;11291;13409;15078;17487;17802;19770;20117;20387	True;True;True;True;True;True;True;True;True;True;True;True	6280;9675;9966;9992;12597;15120;17332;19968;20316;22526;22899;23192	49906;49907;49908;49909;49910;75264;75265;75266;75267;75268;77677;77678;77679;77680;77681;77845;77846;77847;77848;77849;77850;77851;77852;77853;98926;98927;98928;98929;98930;119250;119251;119252;119253;119254;119255;135073;135074;135075;155287;155288;155289;155290;155291;155292;158146;158147;158148;158149;158150;158151;158152;158153;158154;158155;158156;158157;158158;158159;158160;158161;158162;176854;179340;179341;179342;179343;179344;179345;181389;181390;181391;181392;181393;181394	62138;62139;62140;62141;62142;62143;94933;94934;94935;94936;94937;98000;98001;98002;98003;98206;98207;98208;98209;98210;98211;98212;125099;125100;125101;125102;151417;151418;151419;151420;151421;170697;195584;195585;195586;195587;195588;199315;199316;199317;199318;199319;199320;199321;199322;199323;199324;199325;199326;199327;199328;223916;226846;226847;226848;226849;226850;226851;229449;229450;229451;229452;229453;229454;229455	62141;94937;98002;98208;125101;151418;170697;195584;199327;223916;226851;229449
A0A0R4J0X7;S4R2G5;Q64467	A0A0R4J0X7;S4R2G5;Q64467	3;3;3	1;1;1	1;1;1	Glyceraldehyde-3-phosphate dehydrogenase;Glyceraldehyde-3-phosphate dehydrogenase, testis-specific	Gapdhs	tr|A0A0R4J0X7|A0A0R4J0X7_MOUSE Glyceraldehyde-3-phosphate dehydrogenase OS=Mus musculus OX=10090 GN=Gapdhs PE=1 SV=1;tr|S4R2G5|S4R2G5_MOUSE Glyceraldehyde-3-phosphate dehydrogenase OS=Mus musculus OX=10090 GN=Gapdhs PE=1 SV=1;sp|Q64467|G3PT_MOUSE Glycerald	3	3	1	1	2	2	2	3	2	2	2	1	2	2	2	2	0	0	0	1	0	0	0	0	0	0	0	0	0	0	0	1	0	0	0	0	0	0	0	0	5.3	5.3	5.3	47.442	438	438;440;440	4		1			1	-2	By matching	By matching	By matching	By MS/MS	By matching	By matching	By matching	By matching	By matching	By matching	By matching	By matching	4.8	4.8	4.8	5.3	4.8	4.8	4.8	3.2	4.8	4.8	4.8	4.8	3570400	0	0	0	3570400	0	0	0	0	0	0	0	0	210020	0	0	0	210020	0	0	0	0	0	0	0	0	0	0	0	0	0	0	0	0	0	0	0	0	3570400	0	0	0	0	0	0	0	0	0	0	0	0	+			124	6868;12011;19238	True;False;False	7665;13387;13388;21941;21942	59593;105070;105071;105072;105073;105074;105075;105076;105077;105078;105079;105080;105081;105082;172061;172062;172063;172064;172065;172066;172067;172068;172069;172070;172071;172072;172073;172074;172075;172076;172077;172078;172079;172080;172081;172082;172083;172084;172085;172086;172087;172088;172089	74160;132828;132829;132830;132831;132832;132833;132834;132835;132836;132837;132838;132839;132840;132841;132842;132843;132844;132845;132846;132847;132848;217688;217689;217690;217691;217692;217693;217694;217695;217696;217697;217698;217699;217700;217701;217702;217703;217704;217705;217706;217707;217708;217709;217710;217711;217712;217713;217714;217715;217716;217717;217718;217719;217720;217721;217722;217723;217724;217725;217726;217727;217728;217729;217730;217731;217732;217733;217734;217735;217736;217737;217738;217739;217740;217741;217742;217743;217744;217745;217746;217747	74160;132834;217696	18				341
D3Z0V2;A0A0R4J0X8;Q9ES28;A2AFJ8;F6WMJ3;Q8K4I3;A0A1B0GRS3	D3Z0V2;A0A0R4J0X8;Q9ES28;A2AFJ8;F6WMJ3;Q8K4I3	4;4;4;2;2;2;1	4;4;4;2;2;2;1	4;4;4;2;2;2;1	Rho guanine nucleotide exchange factor 7;Rho guanine nucleotide exchange factor 6	Arhgef7;Arhgef6	tr|D3Z0V2|D3Z0V2_MOUSE Rho guanine nucleotide exchange factor 7 (Fragment) OS=Mus musculus OX=10090 GN=Arhgef7 PE=1 SV=2;tr|A0A0R4J0X8|A0A0R4J0X8_MOUSE Rho guanine nucleotide exchange factor (GEF7), isoform CRA_a OS=Mus musculus OX=10090 GN=Arhgef7 PE=1 SV	7	4	4	4	3	2	2	2	2	2	4	4	2	1	2	2	3	2	2	2	2	2	4	4	2	1	2	2	3	2	2	2	2	2	4	4	2	1	2	2	8	8	8	72.353	636	636;646;862;483;795;771;200	5.39	7	6	10	5	0	8.4444	By MS/MS	By MS/MS	By MS/MS	By MS/MS	By MS/MS	By MS/MS	By MS/MS	By MS/MS	By MS/MS	By MS/MS	By MS/MS	By MS/MS	5.7	3.6	4.1	3.6	3.6	3.6	8	8	3.6	1.6	3.6	3.6	160620000	6965800	6983400	15708000	21763000	10573000	12345000	21795000	13088000	15897000	1711300	20249000	13538000	4589000	199020	199530	448790	621810	302070	352720	622710	373930	454190	48894	578530	386800	9459000	10518000	13506000	7989900	9800500	0	2	1	1	5	2	3	21183000	21102000	17207000	0	19469000	19685000	2	2	2	1	2	2	25				125	5139;5891;15940;16370	True;True;True;True	5635;6437;18259;18720	44713;44714;44715;44716;44717;51123;51124;141838;141839;141840;141841;141842;141843;141844;141845;141846;141847;141848;145162;145163;145164;145165;145166;145167;145168;145169;145170;145171	55731;55732;63662;63663;178637;178638;178639;178640;178641;178642;178643;178644;178645;178646;178647;182505;182506;182507;182508;182509;182510;182511;182512;182513;182514	55732;63662;178638;182512
A0A0R4J0Z1;P08003	A0A0R4J0Z1;P08003	5;5	5;5	5;5	Protein disulfide-isomerase A4	Pdia4	tr|A0A0R4J0Z1|A0A0R4J0Z1_MOUSE Protein disulfide-isomerase A4 OS=Mus musculus OX=10090 GN=Pdia4 PE=1 SV=1;sp|P08003|PDIA4_MOUSE Protein disulfide-isomerase A4 OS=Mus musculus OX=10090 GN=Pdia4 PE=1 SV=3	2	5	5	5	3	3	4	2	2	1	4	2	3	0	0	0	3	3	4	2	2	1	4	2	3	0	0	0	3	3	4	2	2	1	4	2	3	0	0	0	8.3	8.3	8.3	72.369	641	641;638	3.88	10	5	9		0	26.961	By MS/MS	By MS/MS	By MS/MS	By MS/MS	By MS/MS	By MS/MS	By MS/MS	By MS/MS	By MS/MS				5	5.1	6.7	5.1	5.1	3.4	6.7	3.4	5	0	0	0	127640000	18546000	10702000	29684000	4677500	2799800	4305600	27031000	11735000	18159000	0	0	0	3646900	529900	305760	848120	133640	79995	123020	772310	335290	518830	0	0	0	16863000	15588000	19344000	14000000	14456000	14830000	3	4	4	3	3	3	0	0	5348300	0	0	0	2	1	1	0	0	0	24				126	2954;2955;3140;5644;18137	True;True;True;True;True	3269;3270;3487;6175;20682	25974;25975;25976;25977;25978;25979;25980;25981;25982;25983;25984;25985;25986;25987;25988;27965;27966;49215;49216;161571;161572;161573;161574;161575	32329;32330;32331;32332;32333;32334;32335;32336;32337;32338;32339;32340;32341;32342;32343;32344;34957;34958;61323;203999;204000;204001;204002;204003	32332;32336;34957;61323;203999
E9PX84;Q3TRE6;E9QL31;A0A0R4J104;P98078;F6TQN9;E0CZ53;Q9DCE6;E0CXT5	E9PX84;Q3TRE6;E9QL31;A0A0R4J104;P98078;F6TQN9	3;3;3;3;3;2;1;1;1	3;3;3;3;3;2;1;1;1	3;3;3;3;3;2;1;1;1	Disabled homolog 2	Dab2	tr|E9PX84|E9PX84_MOUSE Disabled homolog 2 OS=Mus musculus OX=10090 GN=Dab2 PE=1 SV=1;tr|Q3TRE6|Q3TRE6_MOUSE Disabled homolog 2 OS=Mus musculus OX=10090 GN=Dab2 PE=1 SV=1;tr|E9QL31|E9QL31_MOUSE Disabled homolog 2 OS=Mus musculus OX=10090 GN=Dab2 PE=1 SV=1;t	9	3	3	3	2	3	2	2	2	1	3	2	3	0	0	1	2	3	2	2	2	1	3	2	3	0	0	1	2	3	2	2	2	1	3	2	3	0	0	1	8.9	8.9	8.9	56.503	527	527;548;745;766;766;634;110;235;236	4.43	7	5	8	1	0	9.6942	By MS/MS	By MS/MS	By MS/MS	By MS/MS	By MS/MS	By MS/MS	By MS/MS	By MS/MS	By MS/MS			By MS/MS	6.8	8.9	6.8	5.1	5.1	3	8.9	6.8	8.9	0	0	2.1	79275000	7742100	10829000	6090400	8432900	5202600	0	15012000	8795700	14613000	0	0	2556500	3963800	387100	541460	304520	421650	260130	0	750620	439790	730670	0	0	127820	9164700	9625700	6759700	7389400	8452800	9415000	3	3	2	2	2	4	8437700	9366700	0	0	0	0	2	2	1	0	0	1	22				127	2782;6611;10875	True;True;True	3086;7372;12155	24488;24489;24490;24491;24492;24493;24494;24495;24496;57621;57622;57623;57624;57625;57626;95490;95491;95492;95493;95494;95495	30514;30515;30516;30517;30518;30519;30520;30521;30522;71746;71747;71748;71749;71750;71751;71752;71753;120929;120930;120931;120932;120933	30520;71750;120931
A0A0R4J119;Q7TMB8;A0A0U1RQ05;F6QD74	A0A0R4J119;Q7TMB8;A0A0U1RQ05	5;5;4;2	5;5;4;2	2;2;2;0	Cytoplasmic FMR1-interacting protein 1	Cyfip1	tr|A0A0R4J119|A0A0R4J119_MOUSE Cytoplasmic FMR1-interacting protein OS=Mus musculus OX=10090 GN=Cyfip1 PE=1 SV=1;sp|Q7TMB8|CYFP1_MOUSE Cytoplasmic FMR1-interacting protein 1 OS=Mus musculus OX=10090 GN=Cyfip1 PE=1 SV=1;tr|A0A0U1RQ05|A0A0U1RQ05_MOUSE Cytopl	4	5	5	2	1	1	1	3	3	2	3	3	3	3	2	3	1	1	1	3	3	2	3	3	3	3	2	3	0	0	0	1	1	1	1	1	2	1	0	1	4	4	1.6	144.92	1251	1251;1253;969;948	6.17	4	8	9	8	0	8.8786	By MS/MS	By MS/MS	By MS/MS	By MS/MS	By MS/MS	By MS/MS	By MS/MS	By MS/MS	By MS/MS	By MS/MS	By MS/MS	By MS/MS	0.6	0.6	0.6	2.6	2.6	1.8	2.4	2.4	2.2	2.6	1.8	2.6	101590000	0	0	0	24046000	11480000	11158000	7246300	8732000	5136600	11558000	11748000	10482000	1587300	0	0	0	375720	179370	174350	113220	136440	80260	180590	183570	163790	0	0	0	4047900	6869100	0	1	1	2	3	1	2	21938000	19183000	18215000	16325000	15429000	14281000	3	3	2	2	2	1	23				128	2824;7003;10782;17788;17814	True;True;True;True;True	3134;7823;12058;20302;20330	24742;60744;60745;60746;60747;60748;60749;60750;94791;94792;94793;94794;94795;94796;94797;94798;158025;158026;158027;158028;158029;158284;158285;158286;158287;158288;158289;158290;158291	30787;75588;75589;75590;75591;75592;75593;75594;120128;120129;120130;120131;120132;120133;120134;199190;199191;199192;199470;199471;199472;199473;199474	30787;75594;120128;199192;199471
A0A0R4J140;Z4YLI8;Q5SW19	A0A0R4J140;Z4YLI8;Q5SW19	17;16;16	17;16;16	17;16;16	Clustered mitochondria protein homolog	Cluh	tr|A0A0R4J140|A0A0R4J140_MOUSE Clustered mitochondria protein homolog OS=Mus musculus OX=10090 GN=Cluh PE=1 SV=1;tr|Z4YLI8|Z4YLI8_MOUSE Clustered mitochondria protein homolog OS=Mus musculus OX=10090 GN=Cluh PE=1 SV=1;sp|Q5SW19|CLU_MOUSE Clustered mitochon	3	17	17	17	9	11	9	6	3	7	14	14	14	8	5	5	9	11	9	6	3	7	14	14	14	8	5	5	9	11	9	6	3	7	14	14	14	8	5	5	17.1	17.1	17.1	151.83	1353	1353;1302;1315	5.18	37	16	48	18	0	62.34	By MS/MS	By MS/MS	By MS/MS	By MS/MS	By MS/MS	By MS/MS	By MS/MS	By MS/MS	By MS/MS	By MS/MS	By MS/MS	By MS/MS	9.2	11.8	10	7	3	7.8	14.7	14.7	14.7	8.9	5.5	6	926210000	45785000	89984000	75507000	61418000	5307000	33999000	176060000	143540000	163430000	52506000	41768000	36897000	12688000	627190	1232700	1034300	841340	72699	465750	2411800	1966300	2238800	719260	572170	505430	75234000	83153000	85974000	81146000	99708000	89763000	10	11	15	17	14	19	48821000	41146000	52423000	44739000	52472000	57411000	6	2	8	5	5	4	116				129	1750;2053;2200;2488;4575;5895;8455;10800;15331;16475;16746;16970;18373;18928;19534;19721;20236	True;True;True;True;True;True;True;True;True;True;True;True;True;True;True;True;True	1950;2273;2437;2737;2738;5026;6442;9539;12077;17602;18831;19127;19371;20942;20943;21583;22269;22474;23026	15904;15905;15906;15907;15908;15909;15910;15911;15912;15913;15914;15915;18181;18182;18183;18184;18185;18186;18187;19351;19352;19353;19354;19355;19356;19357;19358;19359;19360;19361;21727;21728;21729;21730;21731;21732;40034;40035;40036;40037;40038;40039;40040;51173;51174;51175;74128;74129;74130;94925;94926;94927;94928;94929;94930;136868;136869;136870;136871;136872;136873;136874;136875;136876;136877;136878;136879;136880;136881;136882;145982;148458;148459;148460;148461;148462;148463;148464;148465;148466;148467;148468;148469;148470;150030;150031;150032;150033;150034;163784;163785;163786;163787;163788;163789;163790;163791;169285;169286;169287;169288;169289;169290;169291;169292;169293;174751;174752;174753;174754;174755;174756;176324;176325;176326;176327;176328;176329;180228	20166;20167;20168;20169;20170;20171;20172;20173;20174;20175;20176;20177;20178;22927;22928;22929;22930;22931;22932;22933;22934;22935;22936;24399;24400;24401;24402;24403;24404;24405;24406;27048;27049;27050;27051;27052;49848;49849;49850;49851;49852;49853;49854;49855;49856;49857;63714;93504;93505;93506;120283;120284;120285;120286;120287;120288;172661;172662;172663;172664;172665;172666;172667;172668;172669;172670;172671;172672;172673;172674;183528;186769;186770;186771;186772;186773;186774;186775;186776;186777;186778;186779;186780;186781;186782;186783;186784;186785;186786;186787;188659;188660;188661;206753;206754;206755;206756;206757;206758;206759;206760;214209;214210;214211;214212;214213;214214;214215;214216;214217;214218;221264;221265;221266;223207;223208;223209;227897	20171;22929;24403;27050;49854;63714;93506;120288;172667;183528;186780;188660;206760;214215;221264;223207;227897	35;36				492;682
E9PY34;A0A0R4J145;O89033	E9PY34;A0A0R4J145;O89033	2;2;2	2;2;2	2;2;2	Cell division control protein 6 homolog	Cdc6	tr|E9PY34|E9PY34_MOUSE Cell division control protein 6 homolog OS=Mus musculus OX=10090 GN=Cdc6 PE=1 SV=1;tr|A0A0R4J145|A0A0R4J145_MOUSE Cell division control protein OS=Mus musculus OX=10090 GN=Cdc6 PE=1 SV=1;sp|O89033|CDC6_MOUSE Cell division control pro	3	2	2	2	0	0	0	1	0	0	0	0	0	1	0	1	0	0	0	1	0	0	0	0	0	1	0	1	0	0	0	1	0	0	0	0	0	1	0	1	5	5	5	46.723	417	417;589;562	8.5		1		3	0	4.4787				By MS/MS						By MS/MS		By MS/MS	0	0	0	2.4	0	0	0	0	0	2.6	0	2.6	277000000	0	0	0	228660000	0	0	0	0	0	7718400	0	40622000	12591000	0	0	0	10394000	0	0	0	0	0	350840	0	1846400	0	0	0	0	0	0	0	0	0	0	0	0	0	0	0	0	0	60079000	1	0	0	2	0	2	5				130	10703;11868	True;True	11977;13229	94219;103918;103919;103920	119486;131412;131413;131414;131415	119486;131415	37	4;5;6;7	10		21	24;25;81;82	26
A0A0R4J166;Q9D783	A0A0R4J166;Q9D783	16;16	16;16	16;16	Kelch-like protein 40	Klhl40	tr|A0A0R4J166|A0A0R4J166_MOUSE Kelch-like protein 40 OS=Mus musculus OX=10090 GN=Klhl40 PE=1 SV=1;sp|Q9D783|KLH40_MOUSE Kelch-like protein 40 OS=Mus musculus OX=10090 GN=Klhl40 PE=1 SV=1	2	16	16	16	12	13	11	9	9	8	13	14	15	8	6	8	12	13	11	9	9	8	13	14	15	8	6	8	12	13	11	9	9	8	13	14	15	8	6	8	31.6	31.6	31.6	69.603	621	621;621	5.19	36	26	42	22	0	139.52	By MS/MS	By MS/MS	By MS/MS	By MS/MS	By MS/MS	By MS/MS	By MS/MS	By MS/MS	By MS/MS	By MS/MS	By MS/MS	By MS/MS	24	25.6	22.2	15.9	19.3	15.3	28	28.5	30.1	15.6	11	15.5	1903200000	136110000	125230000	148510000	196730000	89713000	154680000	304740000	235280000	245010000	78309000	111230000	77698000	65629000	4693600	4318200	5120900	6783900	3093600	5333900	10508000	8113200	8448600	2700300	3835400	2679300	146030000	148120000	157920000	158040000	163880000	167730000	11	11	12	13	14	15	184350000	125100000	174490000	140210000	145430000	142890000	10	11	11	8	8	10	134				131	994;3367;3887;4061;4419;4585;5807;5815;8413;10719;12380;15794;17224;18939;19891;19954	True;True;True;True;True;True;True;True;True;True;True;True;True;True;True;True	1108;3732;4291;4481;4855;5036;6342;6350;9496;11994;13773;18105;19676;21594;22657;22724	8688;8689;8690;8691;8692;8693;8694;8695;8696;8697;8698;8699;30083;30084;30085;30086;30087;30088;30089;30090;30091;30092;30093;30094;34594;34595;34596;36044;36045;36046;38670;38671;38672;38673;38674;38675;38676;38677;38678;38679;38680;38681;40113;40114;50341;50342;50343;50344;50345;50346;50347;50348;50349;50350;50351;50408;50409;50410;50411;50412;50413;50414;50415;73747;73748;73749;73750;73751;73752;73753;94322;94323;94324;94325;94326;94327;94328;94329;108270;108271;108272;108273;108274;108275;108276;108277;108278;108279;140700;140701;140702;140703;140704;140705;140706;140707;152576;152577;152578;152579;152580;152581;169391;169392;169393;169394;169395;169396;169397;169398;169399;169400;169401;177830;177831;177832;177833;177834;177835;177836;177837;177838;177839;178240;178241;178242	10979;10980;10981;10982;10983;10984;10985;10986;10987;10988;10989;10990;10991;37732;37733;37734;37735;37736;37737;37738;37739;37740;37741;37742;37743;37744;37745;43262;43263;43264;43265;43266;43267;45076;45077;45078;48036;48037;48038;48039;48040;48041;48042;48043;48044;48045;48046;48047;48048;48049;48050;49940;49941;62631;62632;62633;62634;62635;62636;62637;62638;62639;62640;62641;62642;62643;62644;62645;62730;62731;62732;62733;62734;62735;93036;93037;93038;93039;93040;93041;93042;93043;93044;93045;119587;119588;119589;136887;136888;136889;136890;136891;136892;136893;136894;136895;136896;136897;136898;136899;177339;177340;177341;177342;177343;177344;177345;192058;192059;192060;192061;192062;214307;214308;214309;214310;214311;214312;214313;214314;214315;214316;225121;225122;225123;225124;225125;225126;225127;225128;225129;225130;225131;225570;225571	10983;37741;43262;45078;48050;49940;62635;62732;93041;119587;136893;177343;192060;214309;225123;225570
A0A0R4J170;Q3TKT4;G3UX35;F2Z4A9;H3BLH0;Q6DIC0;H3BJM2;A0A140LJK1;A0A140LIV3;A0A140LHZ8;H3BJI1;H3BLI4;A0A140LHE2;A0A140LIQ9;Q9D007;A0A140LI14;H3BKJ3;A0A140LIM0;A0A140LID0;H3BK47;A0A140LHP6;A0A140LHF4;E9QAB8;H3BJK2	A0A0R4J170;Q3TKT4;G3UX35	9;9;7;2;2;2;1;1;1;1;1;1;1;1;1;1;1;1;1;1;1;1;1;1	9;9;7;2;2;2;1;1;1;1;1;1;1;1;1;1;1;1;1;1;1;1;1;1	9;9;7;2;2;2;1;1;1;1;1;1;1;1;1;1;1;1;1;1;1;1;1;1	Transcription activator BRG1	Smarca4	tr|A0A0R4J170|A0A0R4J170_MOUSE Transcription activator BRG1 OS=Mus musculus OX=10090 GN=Smarca4 PE=1 SV=1;sp|Q3TKT4|SMCA4_MOUSE Transcription activator BRG1 OS=Mus musculus OX=10090 GN=Smarca4 PE=1 SV=1;tr|G3UX35|G3UX35_MOUSE Transcription activator BRG1 (	24	9	9	9	4	3	4	7	8	7	6	7	7	2	5	5	4	3	4	7	8	7	6	7	7	2	5	5	4	3	4	7	8	7	6	7	7	2	5	5	7.6	7.6	7.6	181.85	1617	1617;1613;1267;1583;1601;1577;149;169;170;200;201;211;228;229;236;244;254;260;267;276;278;296;1510;1525	5.57	11	23	20	13	0	25.294	By MS/MS	By MS/MS	By MS/MS	By MS/MS	By MS/MS	By MS/MS	By MS/MS	By MS/MS	By MS/MS	By MS/MS	By MS/MS	By MS/MS	3.7	2.7	3.7	5.7	6.7	5.7	5.3	6.2	5.9	1.6	4.2	4.2	365270000	19577000	13040000	22478000	49775000	22491000	46895000	44299000	41374000	43782000	11552000	33649000	16363000	6087900	326280	217340	374630	829580	374860	781580	738320	689560	729700	192530	560820	272710	23330000	20564000	25230000	26532000	26395000	21874000	2	2	6	8	8	7	38817000	30110000	40886000	41857000	41550000	35109000	7	6	8	2	6	5	67				132	707;3460;6910;7260;8985;9585;12089;13782;14192	True;True;True;True;True;True;True;True;True	782;3831;7714;8229;10120;10780;13471;15591;16219;16220	6138;6139;6140;6141;6142;6143;6144;6145;6146;6147;6148;6149;30807;30808;30809;30810;60034;60035;60036;60037;60038;60039;60040;60041;60042;63352;63353;63354;63355;63356;63357;63358;63359;78758;78759;78760;78761;78762;78763;78764;78765;78766;78767;78768;84477;84478;84479;84480;84481;84482;105709;105710;105711;105712;105713;105714;105715;105716;105717;122594;126815;126816;126817;126818;126819;126820;126821	7723;7724;7725;7726;7727;7728;7729;7730;7731;7732;7733;7734;7735;38543;38544;38545;74753;74754;74755;74756;74757;74758;74759;74760;74761;74762;78868;78869;78870;78871;78872;78873;78874;78875;78876;78877;99331;99332;99333;99334;99335;99336;106921;106922;106923;106924;106925;106926;106927;106928;133582;133583;133584;133585;133586;133587;133588;133589;133590;133591;155309;160260;160261;160262;160263;160264;160265	7725;38545;74761;78868;99332;106921;133589;155309;160260
A2A542;A2A545;A2A543;A0A0R4J194;Q8R3Z5;A0A0A6YWX5;J3QK20;Q8R0S4	A2A542;A2A545;A2A543;A0A0R4J194;Q8R3Z5	7;7;7;7;7;1;1;1	7;7;7;7;7;1;1;1	6;6;6;6;6;0;0;0	Voltage-dependent L-type calcium channel subunit beta-1	Cacnb1	tr|A2A542|A2A542_MOUSE Voltage-dependent L-type calcium channel subunit beta-1 OS=Mus musculus OX=10090 GN=Cacnb1 PE=1 SV=1;tr|A2A545|A2A545_MOUSE Calcium channel, voltage-dependent, beta 1 subunit, isoform CRA_b OS=Mus musculus OX=10090 GN=Cacnb1 PE=1 SV=	8	7	7	6	7	6	6	0	0	0	7	6	7	0	0	0	7	6	6	0	0	0	7	6	7	0	0	0	6	5	5	0	0	0	6	5	6	0	0	0	23.3	23.3	20.8	52.576	477	477;524;597;677;597;143;519;519	4.22	19		22		0	32.544	By MS/MS	By MS/MS	By MS/MS				By MS/MS	By MS/MS	By MS/MS				23.3	20.5	18	0	0	0	23.3	18	23.3	0	0	0	419240000	55946000	52324000	42167000	0	0	0	116570000	91059000	61168000	0	0	0	19056000	2543000	2378400	1916700	0	0	0	5298700	4139000	2780400	0	0	0	56335000	50419000	46812000	60955000	54839000	62329000	7	7	9	12	6	10	0	0	0	0	0	0	0	0	0	0	0	0	51				133	1593;4253;11221;15495;16290;17290;17388	True;True;True;True;True;True;True	1781;4685;12524;17784;18638;19749;19862	14231;14232;14233;14234;14235;14236;37415;37416;37417;37418;37419;98477;98478;98479;98480;98481;98482;138111;138112;138113;138114;138115;138116;144610;144611;144612;144613;144614;144615;153126;153127;153128;153129;153130;153131;153132;154110;154111;154112;154113;154114	18078;18079;18080;18081;18082;18083;18084;18085;46595;46596;46597;46598;46599;124589;124590;124591;124592;124593;124594;174122;174123;174124;174125;174126;174127;174128;181905;181906;181907;181908;181909;181910;181911;181912;192717;192718;192719;192720;192721;192722;192723;192724;192725;192726;194064;194065;194066;194067;194068;194069;194070	18082;46598;124592;174127;181909;192724;194066
A0A0R4J195;Q9CSU0;F6YB25;F7DAY5	A0A0R4J195;Q9CSU0;F6YB25	5;5;3;2	5;5;3;2	4;4;3;2	Regulation of nuclear pre-mRNA domain-containing protein 1B	Rprd1b	tr|A0A0R4J195|A0A0R4J195_MOUSE Regulation of nuclear pre-mRNA domain-containing protein 1B OS=Mus musculus OX=10090 GN=Rprd1b PE=1 SV=1;sp|Q9CSU0|RPR1B_MOUSE Regulation of nuclear pre-mRNA domain-containing protein 1B OS=Mus musculus OX=10090 GN=Rprd1b PE=	4	5	5	4	3	3	3	2	2	2	4	5	4	1	1	1	3	3	3	2	2	2	4	5	4	1	1	1	3	3	3	2	2	2	3	4	3	1	1	1	22.8	22.8	18.2	36.812	325	325;326;194;143	4.86	11	6	15	3	0	36.609	By MS/MS	By MS/MS	By MS/MS	By MS/MS	By MS/MS	By MS/MS	By MS/MS	By MS/MS	By MS/MS	By MS/MS	By MS/MS	By MS/MS	13.5	13.5	13.5	9.8	9.8	9.8	18.2	22.8	18.2	4.9	4.9	4.9	341530000	29118000	28895000	31053000	24463000	10124000	21153000	69847000	50624000	59945000	5645100	6287300	4376300	24395000	2079900	2063900	2218100	1747400	723160	1511000	4989100	3616000	4281800	403220	449100	312590	35258000	35868000	37432000	34030000	33599000	35149000	4	4	4	4	4	5	24562000	18417000	25997000	0	0	0	2	2	2	1	0	1	33				134	998;4205;8113;12006;16556	True;True;True;True;True	1112;4635;9180;13378;18916	8729;8730;8731;8732;8733;8734;8735;8736;8737;8738;37085;71236;71237;71238;71239;71240;71241;71242;71243;71244;71245;71246;71247;71248;71249;71250;104953;104954;104955;146676;146677;146678;146679;146680;146681	11011;11012;11013;11014;11015;11016;11017;11018;11019;11020;46244;89909;89910;89911;89912;89913;89914;89915;89916;89917;89918;89919;89920;89921;89922;132653;132654;184354;184355;184356;184357;184358;184359;184360	11019;46244;89911;132654;184354
A2A6I5;A2A6I3;A2A6I0;A0A0R4J1A8;Z4YKD9;A0A0R4J1B0;F6RL36;A2A6J2	A2A6I5;A2A6I3;A2A6I0;A0A0R4J1A8;Z4YKD9;A0A0R4J1B0;F6RL36;A2A6J2	17;17;17;17;17;17;15;10	2;2;2;2;2;2;0;0	2;2;2;2;2;2;0;0		Tnnt3	tr|A2A6I5|A2A6I5_MOUSE Troponin T, fast skeletal muscle OS=Mus musculus OX=10090 GN=Tnnt3 PE=1 SV=1;tr|A2A6I3|A2A6I3_MOUSE Troponin T, fast skeletal muscle OS=Mus musculus OX=10090 GN=Tnnt3 PE=1 SV=1;tr|A2A6I0|A2A6I0_MOUSE Troponin T, fast skeletal muscle	8	17	2	2	15	15	15	7	7	8	14	15	15	8	7	8	2	2	2	0	0	0	2	2	2	0	0	0	2	2	2	0	0	0	2	2	2	0	0	0	43.1	3.8	3.8	28.335	239	239;248;250;254;259;272;214;107	4.27	10		12		0.00051706	3.7573	By MS/MS	By MS/MS	By MS/MS	By matching	By matching	By matching	By MS/MS	By MS/MS	By MS/MS	By matching	By matching	By matching	40.6	43.1	43.1	29.3	29.3	29.3	41	41	40.6	29.3	23	29.3	390590000	47428000	34291000	43775000	0	0	0	105420000	58143000	101530000	0	0	0	48823000	5928400	4286400	5471900	0	0	0	13178000	7267900	12691000	0	0	0	40960000	37683000	38689000	45237000	35395000	49633000	5	2	2	4	3	5	0	0	0	0	0	0	0	0	0	0	0	0	21				135	1042;3018;4069;4839;4840;8912;8913;9475;9598;9763;11967;11968;14036;14799;18154;18155;20023	False;False;False;False;False;False;False;False;False;False;False;False;True;False;False;False;True	1159;1160;1161;1162;1163;3340;3341;4489;5306;5307;10042;10043;10657;10793;10977;13337;13338;15986;15987;17033;20701;20702;22799;22800	9143;9144;9145;9146;9147;9148;9149;9150;9151;9152;9153;9154;9155;9156;9157;9158;9159;9160;9161;9162;9163;9164;9165;9166;9167;9168;9169;9170;9171;9172;9173;9174;9175;9176;9177;9178;9179;9180;9181;9182;9183;9184;9185;9186;9187;9188;9189;9190;9191;9192;9193;9194;9195;9196;9197;9198;9199;9200;9201;9202;9203;9204;9205;9206;9207;26501;26502;26503;26504;26505;26506;26507;26508;26509;26510;26511;26512;26513;26514;26515;26516;26517;26518;26519;26520;26521;26522;26523;36098;36099;36100;36101;36102;36103;36104;36105;36106;36107;36108;42166;42167;42168;42169;42170;42171;42172;42173;42174;42175;42176;42177;42178;78180;78181;78182;78183;78184;78185;78186;78187;78188;78189;78190;78191;78192;78193;78194;78195;78196;78197;78198;78199;78200;78201;78202;78203;78204;78205;78206;78207;78208;78209;78210;78211;78212;78213;78214;78215;78216;78217;78218;78219;78220;78221;78222;78223;78224;78225;78226;78227;78228;78229;83447;83448;83449;83450;83451;83452;83453;83454;83455;83456;83457;83458;84564;84565;84566;84567;84568;84569;84570;84571;84572;84573;84574;84575;84576;84577;84578;84579;84580;84581;84582;84583;84584;84585;84586;84587;84588;84589;84590;84591;84592;84593;84594;84595;84596;84597;84598;84599;84600;84601;84602;84603;84604;84605;84606;84607;84608;84609;84610;84611;84612;84613;84614;84615;84616;84617;84618;84619;84620;84621;84622;84623;84624;84625;84626;84627;84628;84629;84630;84631;84632;84633;84634;84635;84636;84637;84638;84639;84640;84641;84642;84643;84644;84645;84646;84647;84648;84649;84650;84651;84652;84653;84654;84655;84656;84657;84658;84659;84660;86432;86433;86434;86435;86436;86437;104667;104668;104669;104670;125242;125243;125244;125245;125246;125247;125248;125249;125250;125251;132646;132647;132648;132649;132650;132651;132652;132653;132654;132655;132656;132657;132658;132659;132660;132661;132662;132663;132664;132665;132666;132667;132668;161712;161713;161714;161715;161716;161717;161718;161719;161720;161721;161722;161723;161724;161725;161726;161727;161728;161729;161730;161731;178678;178679;178680;178681;178682;178683;178684;178685;178686;178687;178688;178689	11523;11524;11525;11526;11527;11528;11529;11530;11531;11532;11533;11534;11535;11536;11537;11538;11539;11540;11541;11542;11543;11544;11545;11546;11547;11548;11549;11550;11551;11552;11553;11554;11555;11556;11557;11558;11559;11560;11561;11562;11563;11564;11565;11566;11567;11568;11569;11570;11571;11572;11573;11574;11575;11576;11577;11578;11579;11580;11581;11582;11583;11584;11585;11586;11587;11588;11589;11590;11591;11592;11593;11594;11595;11596;11597;11598;11599;11600;11601;11602;11603;11604;11605;11606;11607;11608;11609;11610;11611;11612;11613;11614;11615;11616;11617;11618;11619;11620;11621;11622;11623;11624;11625;11626;11627;11628;11629;11630;11631;11632;11633;11634;11635;11636;11637;11638;11639;11640;11641;11642;32895;32896;32897;32898;32899;32900;32901;32902;32903;32904;32905;32906;32907;32908;32909;32910;32911;32912;32913;32914;32915;32916;32917;32918;32919;32920;45129;45130;45131;45132;45133;45134;45135;45136;45137;45138;45139;45140;45141;52482;52483;52484;52485;52486;52487;52488;52489;52490;52491;52492;52493;52494;98591;98592;98593;98594;98595;98596;98597;98598;98599;98600;98601;98602;98603;98604;98605;98606;98607;98608;98609;98610;98611;98612;98613;98614;98615;98616;98617;98618;98619;98620;98621;98622;98623;98624;98625;98626;98627;98628;98629;98630;98631;98632;98633;98634;98635;98636;98637;98638;98639;98640;98641;98642;98643;98644;98645;98646;98647;98648;98649;98650;98651;98652;98653;98654;98655;98656;98657;98658;98659;98660;98661;98662;98663;98664;98665;98666;98667;98668;98669;98670;98671;98672;98673;98674;98675;98676;98677;98678;98679;98680;98681;98682;98683;98684;98685;98686;98687;98688;98689;98690;98691;98692;98693;105574;105575;105576;105577;105578;105579;105580;105581;105582;105583;105584;105585;107029;107030;107031;107032;107033;107034;107035;107036;107037;107038;107039;107040;107041;107042;107043;107044;107045;107046;107047;107048;107049;107050;107051;107052;107053;107054;107055;107056;107057;107058;107059;107060;107061;107062;107063;107064;107065;107066;107067;107068;107069;107070;107071;107072;107073;107074;107075;107076;107077;107078;107079;107080;107081;107082;107083;107084;107085;107086;107087;107088;107089;107090;107091;107092;107093;107094;107095;107096;107097;107098;107099;107100;107101;107102;107103;107104;107105;107106;107107;107108;107109;107110;107111;107112;107113;107114;107115;107116;107117;107118;107119;107120;107121;107122;107123;107124;107125;107126;107127;107128;107129;107130;107131;107132;107133;107134;107135;107136;107137;107138;107139;107140;107141;107142;107143;107144;107145;107146;107147;107148;107149;107150;107151;107152;107153;107154;107155;107156;107157;107158;107159;107160;107161;107162;107163;107164;109822;109823;109824;132307;132308;132309;158445;158446;158447;158448;158449;158450;158451;167520;167521;167522;167523;167524;167525;167526;167527;167528;167529;167530;167531;167532;167533;167534;167535;167536;167537;167538;167539;167540;167541;167542;167543;167544;167545;167546;167547;167548;167549;167550;167551;167552;167553;167554;167555;167556;204157;204158;204159;204160;204161;204162;204163;204164;204165;204166;204167;204168;204169;204170;204171;204172;204173;204174;204175;204176;204177;204178;204179;204180;204181;204182;204183;204184;204185;204186;204187;204188;204189;204190;204191;204192;226089;226090;226091;226092;226093;226094;226095;226096;226097;226098;226099;226100;226101;226102	11531;32901;45138;52485;52493;98637;98688;105583;107044;109823;132307;132308;158446;167553;204181;204186;226101	38	8		44;45;46	134	141		50;131;210
A2A6I8;A2A6J0;A0A0R4J1B1;A2A6J1;A2A6H6;Z4YKF8;Z4YKG3;Z4YKG8;Z4YJU0;Z4YNB2;Q9QZ47;Z4YKH8;Z4YKE7;J3QP61	A2A6I8;A2A6J0;A0A0R4J1B1;A2A6J1;A2A6H6;Z4YKF8;Z4YKG3;Z4YKG8;Z4YJU0;Z4YNB2;Q9QZ47;Z4YKH8;Z4YKE7;J3QP61	17;17;17;17;17;17;17;17;17;17;17;15;15;15	17;17;17;17;17;17;17;17;17;17;17;15;15;15	2;2;2;2;2;2;2;2;2;2;2;2;2;2	Troponin T, fast skeletal muscle	Tnnt3	tr|A2A6I8|A2A6I8_MOUSE Troponin T, fast skeletal muscle OS=Mus musculus OX=10090 GN=Tnnt3 PE=1 SV=1;tr|A2A6J0|A2A6J0_MOUSE Troponin T, fast skeletal muscle OS=Mus musculus OX=10090 GN=Tnnt3 PE=1 SV=1;tr|A0A0R4J1B1|A0A0R4J1B1_MOUSE Troponin T, fast skeletal	14	17	17	2	15	15	15	9	9	10	14	15	15	10	9	10	15	15	15	9	9	10	14	15	15	10	9	10	2	2	2	2	2	2	2	2	2	2	2	2	43.1	43.1	3.8	28.337	239	239;244;248;250;255;259;262;263;268;272;272;259;262;272	5.18	111	40	178	39	0	237.89	By MS/MS	By MS/MS	By MS/MS	By MS/MS	By MS/MS	By MS/MS	By MS/MS	By MS/MS	By MS/MS	By MS/MS	By MS/MS	By MS/MS	40.6	43.1	43.1	33.1	33.1	33.1	41	41	40.6	33.1	26.8	33.1	56512000000	6440700000	5935400000	6915400000	491440000	269210000	342850000	14452000000	9698400000	10850000000	317460000	385990000	413820000	7064000000	805090000	741930000	864420000	61431000	33651000	42856000	1806500000	1212300000	1356200000	39682000	48249000	51728000	5593600000	5598200000	5440400000	7191700000	6868700000	7047500000	54	63	56	104	94	88	465230000	483580000	441530000	506640000	480440000	550110000	14	12	12	16	17	15	545				136	1042;3018;4069;4839;4840;8912;8913;9475;9598;9763;11967;11968;14037;14799;18154;18155;20026	True;True;True;True;True;True;True;True;True;True;True;True;True;True;True;True;True	1159;1160;1161;1162;1163;3340;3341;4489;5306;5307;10042;10043;10657;10793;10977;13337;13338;15988;15989;17033;20701;20702;22803	9143;9144;9145;9146;9147;9148;9149;9150;9151;9152;9153;9154;9155;9156;9157;9158;9159;9160;9161;9162;9163;9164;9165;9166;9167;9168;9169;9170;9171;9172;9173;9174;9175;9176;9177;9178;9179;9180;9181;9182;9183;9184;9185;9186;9187;9188;9189;9190;9191;9192;9193;9194;9195;9196;9197;9198;9199;9200;9201;9202;9203;9204;9205;9206;9207;26501;26502;26503;26504;26505;26506;26507;26508;26509;26510;26511;26512;26513;26514;26515;26516;26517;26518;26519;26520;26521;26522;26523;36098;36099;36100;36101;36102;36103;36104;36105;36106;36107;36108;42166;42167;42168;42169;42170;42171;42172;42173;42174;42175;42176;42177;42178;78180;78181;78182;78183;78184;78185;78186;78187;78188;78189;78190;78191;78192;78193;78194;78195;78196;78197;78198;78199;78200;78201;78202;78203;78204;78205;78206;78207;78208;78209;78210;78211;78212;78213;78214;78215;78216;78217;78218;78219;78220;78221;78222;78223;78224;78225;78226;78227;78228;78229;83447;83448;83449;83450;83451;83452;83453;83454;83455;83456;83457;83458;84564;84565;84566;84567;84568;84569;84570;84571;84572;84573;84574;84575;84576;84577;84578;84579;84580;84581;84582;84583;84584;84585;84586;84587;84588;84589;84590;84591;84592;84593;84594;84595;84596;84597;84598;84599;84600;84601;84602;84603;84604;84605;84606;84607;84608;84609;84610;84611;84612;84613;84614;84615;84616;84617;84618;84619;84620;84621;84622;84623;84624;84625;84626;84627;84628;84629;84630;84631;84632;84633;84634;84635;84636;84637;84638;84639;84640;84641;84642;84643;84644;84645;84646;84647;84648;84649;84650;84651;84652;84653;84654;84655;84656;84657;84658;84659;84660;86432;86433;86434;86435;86436;86437;104667;104668;104669;104670;125252;125253;125254;125255;125256;125257;125258;125259;125260;125261;125262;125263;125264;125265;125266;125267;125268;125269;125270;125271;125272;125273;125274;125275;125276;125277;132646;132647;132648;132649;132650;132651;132652;132653;132654;132655;132656;132657;132658;132659;132660;132661;132662;132663;132664;132665;132666;132667;132668;161712;161713;161714;161715;161716;161717;161718;161719;161720;161721;161722;161723;161724;161725;161726;161727;161728;161729;161730;161731;178694;178695;178696;178697;178698;178699;178700;178701;178702;178703;178704;178705;178706;178707;178708;178709;178710;178711	11523;11524;11525;11526;11527;11528;11529;11530;11531;11532;11533;11534;11535;11536;11537;11538;11539;11540;11541;11542;11543;11544;11545;11546;11547;11548;11549;11550;11551;11552;11553;11554;11555;11556;11557;11558;11559;11560;11561;11562;11563;11564;11565;11566;11567;11568;11569;11570;11571;11572;11573;11574;11575;11576;11577;11578;11579;11580;11581;11582;11583;11584;11585;11586;11587;11588;11589;11590;11591;11592;11593;11594;11595;11596;11597;11598;11599;11600;11601;11602;11603;11604;11605;11606;11607;11608;11609;11610;11611;11612;11613;11614;11615;11616;11617;11618;11619;11620;11621;11622;11623;11624;11625;11626;11627;11628;11629;11630;11631;11632;11633;11634;11635;11636;11637;11638;11639;11640;11641;11642;32895;32896;32897;32898;32899;32900;32901;32902;32903;32904;32905;32906;32907;32908;32909;32910;32911;32912;32913;32914;32915;32916;32917;32918;32919;32920;45129;45130;45131;45132;45133;45134;45135;45136;45137;45138;45139;45140;45141;52482;52483;52484;52485;52486;52487;52488;52489;52490;52491;52492;52493;52494;98591;98592;98593;98594;98595;98596;98597;98598;98599;98600;98601;98602;98603;98604;98605;98606;98607;98608;98609;98610;98611;98612;98613;98614;98615;98616;98617;98618;98619;98620;98621;98622;98623;98624;98625;98626;98627;98628;98629;98630;98631;98632;98633;98634;98635;98636;98637;98638;98639;98640;98641;98642;98643;98644;98645;98646;98647;98648;98649;98650;98651;98652;98653;98654;98655;98656;98657;98658;98659;98660;98661;98662;98663;98664;98665;98666;98667;98668;98669;98670;98671;98672;98673;98674;98675;98676;98677;98678;98679;98680;98681;98682;98683;98684;98685;98686;98687;98688;98689;98690;98691;98692;98693;105574;105575;105576;105577;105578;105579;105580;105581;105582;105583;105584;105585;107029;107030;107031;107032;107033;107034;107035;107036;107037;107038;107039;107040;107041;107042;107043;107044;107045;107046;107047;107048;107049;107050;107051;107052;107053;107054;107055;107056;107057;107058;107059;107060;107061;107062;107063;107064;107065;107066;107067;107068;107069;107070;107071;107072;107073;107074;107075;107076;107077;107078;107079;107080;107081;107082;107083;107084;107085;107086;107087;107088;107089;107090;107091;107092;107093;107094;107095;107096;107097;107098;107099;107100;107101;107102;107103;107104;107105;107106;107107;107108;107109;107110;107111;107112;107113;107114;107115;107116;107117;107118;107119;107120;107121;107122;107123;107124;107125;107126;107127;107128;107129;107130;107131;107132;107133;107134;107135;107136;107137;107138;107139;107140;107141;107142;107143;107144;107145;107146;107147;107148;107149;107150;107151;107152;107153;107154;107155;107156;107157;107158;107159;107160;107161;107162;107163;107164;109822;109823;109824;132307;132308;132309;158452;158453;158454;158455;158456;158457;158458;158459;158460;158461;158462;158463;158464;158465;158466;158467;158468;158469;158470;158471;158472;158473;158474;158475;158476;158477;158478;158479;158480;167520;167521;167522;167523;167524;167525;167526;167527;167528;167529;167530;167531;167532;167533;167534;167535;167536;167537;167538;167539;167540;167541;167542;167543;167544;167545;167546;167547;167548;167549;167550;167551;167552;167553;167554;167555;167556;204157;204158;204159;204160;204161;204162;204163;204164;204165;204166;204167;204168;204169;204170;204171;204172;204173;204174;204175;204176;204177;204178;204179;204180;204181;204182;204183;204184;204185;204186;204187;204188;204189;204190;204191;204192;226107;226108;226109;226110;226111;226112;226113;226114;226115;226116;226117;226118;226119;226120;226121;226122;226123;226124;226125;226126;226127	11531;32901;45138;52485;52493;98637;98688;105583;107044;109823;132307;132308;158476;167553;204181;204186;226109	38	8		44;45	134	141		50;131
A0A0R4J1B9;G3X9M0;Q9ER88;G3UWM7;G3UWZ6	A0A0R4J1B9;G3X9M0;Q9ER88;G3UWM7;G3UWZ6	2;2;2;1;1	2;2;2;1;1	2;2;2;1;1	28S ribosomal protein S29, mitochondrial	Dap3	tr|A0A0R4J1B9|A0A0R4J1B9_MOUSE 28S ribosomal protein S29, mitochondrial OS=Mus musculus OX=10090 GN=Dap3 PE=1 SV=1;tr|G3X9M0|G3X9M0_MOUSE 28S ribosomal protein S29, mitochondrial OS=Mus musculus OX=10090 GN=Dap3 PE=1 SV=1;sp|Q9ER88|RT29_MOUSE 28S ribosomal	5	2	2	2	0	1	0	1	0	0	0	0	0	0	0	0	0	1	0	1	0	0	0	0	0	0	0	0	0	1	0	1	0	0	0	0	0	0	0	0	7.4	7.4	7.4	42.123	366	366;396;391;217;255	2.5	1	1			0.00098619	3.3256		By MS/MS		By MS/MS									0	3.3	0	4.1	0	0	0	0	0	0	0	0	3032300	0	0	0	3032300	0	0	0	0	0	0	0	0	144400	0	0	0	144400	0	0	0	0	0	0	0	0	0	0	0	0	0	0	0	1	0	0	0	0	3032300	0	0	0	0	0	2	0	0	0	0	0	3				137	5863;17233	True;True	6402;19685	50823;152620	63266;192108;192109	63266;192109
Q80T06;A0A0R4J1E2;P57776;E9QN08;D3YY68;D3YUQ9	Q80T06;A0A0R4J1E2;P57776;E9QN08;D3YY68;D3YUQ9	11;11;11;8;6;6	11;11;11;8;6;6	1;1;1;1;0;1	Elongation factor 1-delta	Eef1d	tr|Q80T06|Q80T06_MOUSE Elongation factor 1-delta OS=Mus musculus OX=10090 GN=Eef1d PE=1 SV=1;tr|A0A0R4J1E2|A0A0R4J1E2_MOUSE Elongation factor 1-delta OS=Mus musculus OX=10090 GN=Eef1d PE=1 SV=1;sp|P57776|EF1D_MOUSE Elongation factor 1-delta OS=Mus musculus	6	11	11	1	10	11	11	4	4	4	10	11	11	4	4	4	10	11	11	4	4	4	10	11	11	4	4	4	1	1	1	1	1	1	1	1	1	1	1	1	46.6	46.6	8.5	31.292	281	281;660;281;245;190;193	4.56	48	12	46	12	0	114.22	By MS/MS	By MS/MS	By MS/MS	By MS/MS	By MS/MS	By MS/MS	By MS/MS	By MS/MS	By MS/MS	By MS/MS	By MS/MS	By MS/MS	42.3	46.6	46.6	21.7	21.7	21.7	42	46.6	46.6	21.7	21.7	21.7	4980500000	635680000	573590000	650310000	103850000	81046000	125390000	1031700000	756370000	779470000	80232000	81821000	81070000	292970000	37393000	33740000	38253000	6108900	4767400	7375700	60689000	44492000	45851000	4719500	4813000	4768800	618060000	600950000	619860000	529090000	589150000	533670000	16	16	19	16	24	20	106050000	169280000	125200000	107940000	96398000	138070000	6	6	6	6	5	4	144				138	1551;6154;7663;9265;9684;11638;12267;13829;15658;15720;18573	True;True;True;True;True;True;True;True;True;True;True	1733;1734;6720;6721;6722;8693;10420;10885;12992;13657;15662;15663;17963;18027;21181	13848;13849;13850;13851;13852;13853;13854;13855;13856;13857;13858;13859;13860;13861;53197;53198;53199;53200;53201;53202;53203;53204;53205;66865;66866;66867;66868;66869;66870;66871;66872;66873;66874;66875;66876;81312;81313;81314;81315;81316;81317;81318;81319;81320;81321;81322;81323;81324;85502;85503;85504;85505;85506;85507;85508;85509;85510;85511;85512;85513;102041;102042;102043;102044;102045;102046;107432;107433;107434;107435;107436;107437;122962;122963;122964;122965;122966;122967;122968;122969;122970;122971;122972;122973;122974;122975;122976;122977;139560;139561;139562;139563;139564;139565;140065;140066;140067;140068;140069;140070;140071;140072;140073;140074;140075;140076;140077;140078;140079;140080;140081;140082;140083;165810;165811;165812;165813;165814	17599;17600;17601;17602;17603;17604;17605;17606;17607;17608;17609;17610;17611;17612;17613;17614;17615;17616;66271;66272;66273;66274;66275;66276;66277;66278;66279;66280;66281;66282;83158;83159;83160;83161;83162;83163;83164;83165;83166;83167;83168;83169;102749;102750;102751;102752;102753;102754;102755;102756;102757;102758;102759;102760;102761;102762;102763;102764;102765;102766;102767;102768;102769;102770;102771;102772;102773;108387;108388;108389;108390;108391;108392;108393;108394;129117;129118;129119;129120;129121;129122;129123;129124;129125;129126;129127;129128;129129;135796;135797;135798;135799;135800;135801;155694;155695;155696;155697;155698;155699;155700;155701;155702;155703;155704;175861;175862;175863;175864;175865;175866;175867;175868;176579;176580;176581;176582;176583;176584;176585;176586;176587;176588;176589;176590;176591;176592;176593;176594;176595;176596;176597;176598;176599;176600;176601;176602;176603;176604;209436;209437;209438;209439;209440	17608;66277;83162;102760;108393;129121;135800;155697;175862;176594;209439				47;48				29;135
A0A0R4J1E3;F7CPL2	A0A0R4J1E3	13;1	13;1	2;0			tr|A0A0R4J1E3|A0A0R4J1E3_MOUSE Drebrin OS=Mus musculus OX=10090 GN=Dbn1 PE=1 SV=1	2	13	13	2	7	8	8	10	9	8	8	6	8	6	6	5	7	8	8	10	9	8	8	6	8	6	6	5	0	0	0	1	1	0	1	0	1	0	1	0	38.3	38.3	8.6	72.544	661	661;169	5.03	34	37	31	23	0	139.71	By MS/MS	By MS/MS	By MS/MS	By MS/MS	By MS/MS	By MS/MS	By MS/MS	By MS/MS	By MS/MS	By MS/MS	By MS/MS	By MS/MS	23.1	23.3	23.3	26.9	23.9	21.6	22.4	18	22.4	16.8	21	16.6	4727600000	364160000	345930000	421330000	452820000	243880000	357150000	681730000	410100000	584090000	126360000	398860000	341160000	205550000	15833000	15040000	18319000	19688000	10604000	15528000	29640000	17831000	25395000	5494100	17342000	14833000	364900000	340920000	385640000	387160000	347000000	387990000	15	17	21	17	16	19	428860000	385340000	364930000	383590000	432100000	487750000	15	10	9	9	11	9	168				139	847;4159;4369;9835;9968;10456;11747;12418;14347;15415;16102;18054;19218	True;True;True;True;True;True;True;True;True;True;True;True;True	950;4583;4804;11054;11191;11718;13103;13819;13820;16449;17697;18437;20591;21920	7566;7567;7568;7569;7570;7571;7572;7573;7574;7575;7576;7577;7578;7579;7580;7581;7582;7583;7584;7585;7586;7587;36644;36645;36646;38322;38323;38324;38325;87054;87055;87056;87057;87058;87059;87060;87061;87062;88032;88033;88034;88035;88036;88037;88038;88039;88040;88041;88042;88043;88044;88045;88046;92312;102962;102963;102964;102965;102966;102967;102968;102969;102970;102971;102972;102973;102974;102975;102976;102977;102978;102979;102980;108525;108526;108527;108528;108529;108530;108531;108532;108533;128272;128273;137534;137535;137536;137537;137538;137539;137540;137541;137542;137543;137544;137545;143014;143015;143016;143017;143018;143019;143020;143021;143022;143023;143024;143025;143026;143027;143028;143029;143030;143031;143032;143033;143034;143035;143036;143037;160749;160750;171919;171920;171921	9569;9570;9571;9572;9573;9574;9575;9576;9577;9578;9579;9580;9581;9582;9583;9584;9585;9586;9587;9588;9589;9590;9591;9592;9593;9594;9595;9596;9597;9598;9599;9600;9601;9602;9603;9604;9605;9606;9607;45707;45708;47634;47635;47636;110601;110602;110603;110604;110605;110606;110607;110608;110609;110610;110611;110612;111853;111854;111855;111856;111857;111858;111859;111860;111861;111862;111863;111864;111865;111866;111867;111868;111869;111870;111871;111872;111873;111874;111875;111876;111877;111878;111879;111880;111881;117254;130282;130283;130284;130285;130286;130287;130288;130289;130290;130291;130292;130293;130294;130295;130296;130297;130298;130299;130300;130301;130302;130303;130304;130305;130306;130307;137197;137198;137199;137200;137201;137202;137203;137204;137205;137206;137207;161878;173460;173461;173462;173463;173464;173465;173466;173467;173468;173469;173470;173471;173472;173473;173474;173475;179964;179965;179966;179967;179968;179969;179970;179971;179972;179973;179974;179975;179976;179977;179978;179979;179980;179981;179982;179983;179984;179985;179986;179987;202887;202888;202889;202890;217519	9603;45707;47636;110602;111874;117254;130298;137201;161878;173475;179976;202888;217519				49				330
A0A0R4J1G5;Q91X78;A0A1B0GRG7;A0A1B0GT43;E9PUH5;A0A1B0GRQ1	A0A0R4J1G5;Q91X78	5;5;1;1;1;1	2;2;0;0;0;0	2;2;0;0;0;0	Erlin-1	Erlin1	tr|A0A0R4J1G5|A0A0R4J1G5_MOUSE Erlin-1 OS=Mus musculus OX=10090 GN=Erlin1 PE=1 SV=1;sp|Q91X78|ERLN1_MOUSE Erlin-1 OS=Mus musculus OX=10090 GN=Erlin1 PE=1 SV=1	6	5	2	2	3	3	3	2	2	2	5	4	5	2	3	2	0	0	0	0	0	0	2	1	2	0	0	0	0	0	0	0	0	0	2	1	2	0	0	0	11.8	6.3	6.3	39.182	348	348;346;85;150;158;159	7			5		0.00052411	3.9423	By matching	By matching	By matching	By matching	By matching	By matching	By MS/MS	By matching	By MS/MS	By matching	By matching	By matching	8.9	8.9	8.9	6.9	6.9	6.9	11.8	9.2	11.8	6.9	8.9	6.9	21505000	0	0	0	0	0	0	9641200	2382700	9481200	0	0	0	1075300	0	0	0	0	0	0	482060	119140	474060	0	0	0	0	0	0	5229000	0	7030700	0	0	0	1	0	2	0	0	0	0	0	0	0	0	0	0	0	0	3				140	9089;11149;12063;14784;16527	False;False;True;True;False	10230;12446;13440;17018;18887	79749;79750;79751;79752;79753;79754;79755;79756;79757;79758;79759;79760;97807;97808;97809;97810;97811;97812;97813;105527;105528;132474;132475;132476;146407;146408;146409;146410;146411;146412;146413;146414;146415;146416;146417;146418	100761;100762;100763;100764;100765;100766;100767;100768;100769;100770;123724;123725;123726;123727;123728;123729;133400;133401;167180;184053;184054;184055;184056;184057;184058;184059;184060;184061;184062;184063;184064;184065	100768;123726;133400;167180;184065
A0A0R4J1H0;Q3KNM2	A0A0R4J1H0;Q3KNM2	2;2	2;2	2;2	E3 ubiquitin-protein ligase MARCH5	2021-03-05	tr|A0A0R4J1H0|A0A0R4J1H0_MOUSE E3 ubiquitin-protein ligase MARCH5 OS=Mus musculus OX=10090 GN=March5 PE=1 SV=1;sp|Q3KNM2|MARH5_MOUSE E3 ubiquitin-protein ligase MARCH5 OS=Mus musculus OX=10090 GN=March5 PE=1 SV=1	2	2	2	2	1	1	1	0	0	0	2	2	2	0	0	0	1	1	1	0	0	0	2	2	2	0	0	0	1	1	1	0	0	0	2	2	2	0	0	0	11.9	11.9	11.9	27.363	244	244;278	5	3		6		0	4.8404	By MS/MS	By MS/MS	By MS/MS				By MS/MS	By MS/MS	By MS/MS				6.6	6.6	6.6	0	0	0	11.9	11.9	11.9	0	0	0	92849000	11290000	8740400	11113000	0	0	0	27214000	16439000	18052000	0	0	0	7142200	868440	672340	854880	0	0	0	2093400	1264500	1388600	0	0	0	0	0	0	14142000	13192000	13972000	1	1	2	3	2	2	0	0	0	0	0	0	0	0	0	0	0	0	11				141	8897;10754	True;True	10026;12030	78080;78081;78082;78083;78084;78085;94573;94574;94575	98460;98461;98462;98463;98464;98465;98466;98467;98468;119877;119878	98464;119877
A0A0R4J1H6;E9QP99;P55937;D3Z0Q8	A0A0R4J1H6;E9QP99;P55937	7;7;7;1	7;7;7;1	7;7;7;1	Golgin subfamily A member 3	Golga3	tr|A0A0R4J1H6|A0A0R4J1H6_MOUSE Golgin subfamily A member 3 OS=Mus musculus OX=10090 GN=Golga3 PE=1 SV=1;tr|E9QP99|E9QP99_MOUSE Golgin subfamily A member 3 OS=Mus musculus OX=10090 GN=Golga3 PE=1 SV=1;sp|P55937|GOGA3_MOUSE Golgin subfamily A member 3 OS=Mus	4	7	7	7	1	2	2	1	3	3	2	2	1	1	1	2	1	2	2	1	3	3	2	2	1	1	1	2	1	2	2	1	3	3	2	2	1	1	1	2	6.8	6.8	6.8	162.89	1447	1447;1487;1487;121	5.14	5	7	5	4	0	12.19	By MS/MS	By MS/MS	By MS/MS	By matching	By MS/MS	By MS/MS	By MS/MS	By MS/MS	By MS/MS	By MS/MS	By MS/MS	By MS/MS	0.8	1.7	1.7	0.8	3	3.1	1.7	2	0.8	1.2	1.2	2	143010000	3310700	0	9267600	4272600	7593800	7906000	23867000	6133000	0	4275800	3907800	72477000	1810300	41907	0	117310	54083	96124	100080	302110	77633	0	54124	49466	917430	0	0	8684500	0	0	0	1	2	2	1	2	1	0	10511000	12988000	0	0	0	0	2	3	1	1	1	17				142	904;3291;11439;13778;14210;17938;18842	True;True;True;True;True;True;True	1008;3654;12771;15586;16247;20470;21487	7967;7968;7969;29566;100214;100215;100216;100217;122573;122574;122575;122576;122577;122578;127038;159559;159560;159561;168363;168364;168365	10081;10082;37158;126574;126575;126576;155287;155288;155289;155290;155291;160570;201241;201242;212823;212824;212825	10081;37158;126575;155287;160570;201242;212825
A0A0R4J1I6;Q9QY81;F6XGN0	A0A0R4J1I6;Q9QY81;F6XGN0	11;11;9	11;11;9	11;11;9	Nuclear pore membrane glycoprotein 210	Nup210	tr|A0A0R4J1I6|A0A0R4J1I6_MOUSE Nuclear pore membrane glycoprotein 210 OS=Mus musculus OX=10090 GN=Nup210 PE=1 SV=1;sp|Q9QY81|PO210_MOUSE Nuclear pore membrane glycoprotein 210 OS=Mus musculus OX=10090 GN=Nup210 PE=1 SV=2;tr|F6XGN0|F6XGN0_MOUSE Nuclear pore	3	11	11	11	4	4	2	6	2	5	8	7	4	3	2	4	4	4	2	6	2	5	8	7	4	3	2	4	4	4	2	6	2	5	8	7	4	3	2	4	8.4	8.4	8.4	199.48	1842	1842;1886;1076	5.59	10	13	19	9	0	23.847	By MS/MS	By MS/MS	By MS/MS	By MS/MS	By MS/MS	By MS/MS	By MS/MS	By MS/MS	By MS/MS	By MS/MS	By MS/MS	By MS/MS	3.4	3.4	1.7	3.8	1.4	3.8	7.1	6.4	3.4	2.2	1.6	3	227260000	6603400	16190000	7230600	52640000	8138100	27176000	44837000	17627000	20337000	6939900	7809900	11735000	3392000	98557	241640	107920	785670	121460	405610	669210	263090	303530	103580	116570	175160	11695000	15156000	11831000	15204000	15444000	14483000	3	4	2	9	4	4	26680000	23437000	22319000	22309000	22185000	21105000	8	2	7	3	2	3	51				143	858;1712;4593;9233;10832;14837;15560;17640;18416;18455;19495	True;True;True;True;True;True;True;True;True;True;True	961;1911;5044;10388;12110;17071;17857;20137;20996;21037;22227	7665;7666;7667;7668;7669;7670;15309;15310;15311;15312;15313;15314;40167;80957;95112;132894;132895;132896;132897;132898;138559;138560;138561;138562;138563;138564;156519;156520;156521;156522;156523;156524;164261;164262;164263;164264;164265;164266;164267;164268;164269;164270;164271;164272;164773;164774;174445;174446;174447;174448;174449	9707;9708;9709;9710;9711;9712;9713;9714;19282;19283;19284;19285;19286;19287;19288;50004;102263;120477;120478;167837;167838;167839;174623;174624;174625;174626;197077;197078;197079;197080;207414;207415;207416;207417;207418;207419;207420;207421;207422;207423;207424;207425;207426;208155;220911;220912;220913;220914;220915;220916;220917	9712;19286;50004;102263;120477;167837;174624;197080;207416;208155;220914
A0A0R4J1L2;F6ZFU0;D3Z7N2	A0A0R4J1L2;F6ZFU0;D3Z7N2	10;10;5	1;1;1	1;1;1		Eef1d	tr|A0A0R4J1L2|A0A0R4J1L2_MOUSE Elongation factor 1-delta OS=Mus musculus OX=10090 GN=Eef1d PE=1 SV=1;tr|F6ZFU0|F6ZFU0_MOUSE Elongation factor 1-delta (Fragment) OS=Mus musculus OX=10090 GN=Eef1d PE=1 SV=1;tr|D3Z7N2|D3Z7N2_MOUSE Elongation factor 1-delta (F	3	10	1	1	9	10	10	3	4	4	9	10	10	3	3	3	1	1	1	0	1	1	1	1	1	0	0	0	1	1	1	0	1	1	1	1	1	0	0	0	45.9	8.2	8.2	28.728	257	257;552;129	4	3	2	3		0	12.079	By MS/MS	By matching	By MS/MS	By matching	By MS/MS	By matching	By MS/MS	By MS/MS	By MS/MS	By matching	By matching	By matching	41.2	45.9	45.9	14.4	22.6	22.6	40.9	45.9	45.9	14.4	14.4	14.4	77759000	13752000	10713000	8230800	0	6334800	5175100	13417000	10783000	9352500	0	0	0	4859900	859520	669570	514420	0	395930	323440	838590	673940	584530	0	0	0	0	0	0	0	0	6946600	1	0	1	1	1	1	0	0	6428300	0	0	0	0	1	0	0	0	0	6				144	1551;6154;7663;9265;9684;11638;12267;14423;15658;18573	False;False;False;False;False;False;False;True;False;False	1733;1734;6720;6721;6722;8693;10420;10885;12992;13657;16559;17963;21181	13848;13849;13850;13851;13852;13853;13854;13855;13856;13857;13858;13859;13860;13861;53197;53198;53199;53200;53201;53202;53203;53204;53205;66865;66866;66867;66868;66869;66870;66871;66872;66873;66874;66875;66876;81312;81313;81314;81315;81316;81317;81318;81319;81320;81321;81322;81323;81324;85502;85503;85504;85505;85506;85507;85508;85509;85510;85511;85512;85513;102041;102042;102043;102044;102045;102046;107432;107433;107434;107435;107436;107437;128992;128993;128994;128995;128996;128997;128998;128999;139560;139561;139562;139563;139564;139565;165810;165811;165812;165813;165814	17599;17600;17601;17602;17603;17604;17605;17606;17607;17608;17609;17610;17611;17612;17613;17614;17615;17616;66271;66272;66273;66274;66275;66276;66277;66278;66279;66280;66281;66282;83158;83159;83160;83161;83162;83163;83164;83165;83166;83167;83168;83169;102749;102750;102751;102752;102753;102754;102755;102756;102757;102758;102759;102760;102761;102762;102763;102764;102765;102766;102767;102768;102769;102770;102771;102772;102773;108387;108388;108389;108390;108391;108392;108393;108394;129117;129118;129119;129120;129121;129122;129123;129124;129125;129126;129127;129128;129129;135796;135797;135798;135799;135800;135801;162658;162659;162660;162661;162662;162663;175861;175862;175863;175864;175865;175866;175867;175868;209436;209437;209438;209439;209440	17608;66277;83162;102760;108393;129121;135800;162659;175862;209439				47;48				29;111
G5E8J2;B7ZW98;E9QNT8;D3YTV8;A0A0R4J1N7;Q02357;Q0VGY9;D6RJ51;G3UY11;F7D1P5;G8JL84;D3Z5M4	G5E8J2;B7ZW98;E9QNT8;D3YTV8;A0A0R4J1N7;Q02357;Q0VGY9	4;4;4;4;4;4;3;1;1;1;1;1	4;4;4;4;4;4;3;1;1;1;1;1	4;4;4;4;4;4;3;1;1;1;1;1	Ankyrin-1	Ank1	tr|G5E8J2|G5E8J2_MOUSE Ankyrin 1, erythroid OS=Mus musculus OX=10090 GN=Ank1 PE=1 SV=1;tr|B7ZW98|B7ZW98_MOUSE Ank1 protein OS=Mus musculus OX=10090 GN=Ank1 PE=1 SV=1;tr|E9QNT8|E9QNT8_MOUSE Ankyrin-1 OS=Mus musculus OX=10090 GN=Ank1 PE=1 SV=1;tr|D3YTV8|D3YT	12	4	4	4	2	2	2	1	1	0	4	2	2	0	0	0	2	2	2	1	1	0	4	2	2	0	0	0	2	2	2	1	1	0	4	2	2	0	0	0	2.3	2.3	2.3	202.52	1848	1848;1852;1862;1878;1907;1862;1887;572;1057;1098;1863;1883	4.38	6	2	8		0	19.955	By MS/MS	By MS/MS	By MS/MS	By MS/MS	By matching		By MS/MS	By MS/MS	By MS/MS				1.7	1.7	1.7	0.6	0.6	0	2.3	1.7	1.7	0	0	0	172740000	21587000	16073000	21740000	7629800	3137500	0	48368000	28796000	25410000	0	0	0	1985500	248130	184750	249880	87698	36063	0	555950	330990	292070	0	0	0	23834000	20405000	23933000	16344000	20673000	21708000	3	3	6	4	2	3	0	5651500	0	0	0	0	1	0	0	0	0	0	22				145	6249;7407;7408;14489	True;True;True;True	6851;8412;8413;16659	54089;64648;64649;64650;64651;64652;64653;64654;64655;64656;129688;129689;129690;129691;129692;129693	67370;80522;80523;80524;80525;80526;80527;80528;80529;80530;80531;163399;163400;163401;163402;163403;163404;163405;163406;163407;163408;163409	67370;80528;80531;163406
A0A0R4J1N8;Q8CEE7	A0A0R4J1N8;Q8CEE7	1;1	1;1	1;1	Retinol dehydrogenase 13	Rdh13	tr|A0A0R4J1N8|A0A0R4J1N8_MOUSE Retinol dehydrogenase 13 OS=Mus musculus OX=10090 GN=Rdh13 PE=1 SV=1;sp|Q8CEE7|RDH13_MOUSE Retinol dehydrogenase 13 OS=Mus musculus OX=10090 GN=Rdh13 PE=1 SV=1	2	1	1	1	0	0	0	0	0	0	1	0	0	0	0	0	0	0	0	0	0	0	1	0	0	0	0	0	0	0	0	0	0	0	1	0	0	0	0	0	4.3	4.3	4.3	32.367	299	299;334	7			1		0.0049217	2.5229							By MS/MS						0	0	0	0	0	0	4.3	0	0	0	0	0	4567400	0	0	0	0	0	0	4567400	0	0	0	0	0	268670	0	0	0	0	0	0	268670	0	0	0	0	0	0	0	0	2471700	0	0	0	0	0	1	0	0	0	0	0	0	0	0	0	0	0	0	0	0	1				146	1264	TRUE	1426	11403	14632	14632
A0A0R4J1P2;P21107;D3YVR0	A0A0R4J1P2;P21107	25;25;5	12;12;4	0;0;0	Tropomyosin alpha-3 chain	Tpm3	tr|A0A0R4J1P2|A0A0R4J1P2_MOUSE Tropomyosin alpha-3 chain OS=Mus musculus OX=10090 GN=Tpm3 PE=1 SV=1;sp|P21107|TPM3_MOUSE Tropomyosin alpha-3 chain OS=Mus musculus OX=10090 GN=Tpm3 PE=1 SV=3	3	25	12	0	22	22	22	7	10	9	21	19	19	8	8	9	11	11	11	3	3	4	12	11	10	2	2	2	0	0	0	0	0	0	0	0	0	0	0	0	69.7	38.4	0	32.862	284	284;285;71	4.52	54	10	59	9	0	205.05	By MS/MS	By MS/MS	By MS/MS	By MS/MS	By MS/MS	By MS/MS	By MS/MS	By MS/MS	By MS/MS	By MS/MS	By MS/MS	By MS/MS	64.8	64.8	64.8	18	25	29.6	64.1	57.7	56	23.6	23.6	23.6	14607000000	1703800000	1701100000	1805400000	162200000	74065000	115960000	3754400000	2525800000	2512500000	82250000	85283000	84129000	912930000	106490000	106320000	112840000	10137000	4629100	7247600	234650000	157860000	157030000	5140600	5330200	5258100	1816600000	1799900000	1878100000	1757200000	1697200000	1776200000	26	24	27	31	26	28	152680000	135820000	121950000	130500000	0	136690000	3	2	4	2	3	2	178				147	32;33;766;2119;2298;4929;7496;9015;9016;9405;9934;10141;10142;10385;10973;12211;12212;12213;12483;14079;14781;14782;15752;17069;20389	True;True;True;True;False;True;False;False;False;True;False;False;False;False;False;True;True;True;True;True;False;False;False;True;False	35;36;849;850;2351;2540;5412;8515;10153;10154;10576;11157;11382;11383;11640;12259;13595;13596;13597;13924;16052;16053;17015;17016;18061;19504;23194	243;244;245;246;247;248;249;250;251;252;253;254;255;256;257;258;259;260;261;262;6591;6592;6593;6594;6595;6596;6597;18787;18788;18789;18790;18791;18792;20216;20217;20218;20219;20220;42966;42967;42968;42969;42970;42971;42972;42973;42974;42975;42976;42977;65440;65441;65442;65443;65444;65445;65446;65447;65448;65449;65450;65451;78990;78991;78992;78993;78994;78995;78996;78997;78998;78999;79000;79001;79002;79003;79004;79005;79006;79007;79008;79009;79010;79011;79012;79013;79014;79015;79016;79017;79018;79019;79020;79021;79022;79023;79024;79025;79026;79027;79028;79029;79030;79031;79032;79033;79034;79035;79036;79037;79038;79039;79040;79041;79042;79043;79044;79045;79046;79047;79048;79049;79050;79051;79052;79053;79054;79055;79056;79057;79058;79059;79060;79061;79062;79063;79064;79065;79066;79067;79068;79069;79070;79071;79072;79073;79074;79075;79076;79077;79078;79079;79080;79081;79082;79083;79084;79085;79086;79087;79088;79089;79090;79091;79092;79093;79094;79095;79096;79097;79098;79099;79100;79101;79102;79103;79104;79105;79106;79107;82752;82753;82754;82755;82756;82757;87803;87804;87805;89739;89740;89741;89742;89743;89744;89745;89746;89747;89748;89749;89750;89751;89752;89753;89754;89755;89756;89757;89758;91745;91746;91747;91748;96306;96307;96308;106640;106641;106642;106643;106644;106645;106646;106647;106648;106649;106650;106651;106652;106653;106654;106655;106656;106657;106658;106659;106660;106661;106662;106663;106664;106665;109188;109189;109190;109191;109192;109193;109194;109195;109196;109197;109198;109199;109200;109201;109202;109203;109204;109205;109206;109207;109208;109209;109210;109211;109212;109213;109214;109215;109216;109217;109218;125664;125665;125666;125667;125668;125669;125670;125671;125672;125673;125674;132415;132416;132417;132418;132419;132420;132421;132422;132423;132424;132425;132426;132427;132428;132429;132430;132431;132432;132433;132434;132435;132436;132437;132438;132439;132440;132441;132442;132443;132444;132445;132446;132447;132448;132449;132450;132451;132452;132453;132454;132455;132456;132457;132458;132459;132460;132461;132462;132463;132464;132465;132466;132467;132468;140359;140360;140361;140362;140363;140364;150962;150963;150964;150965;150966;150967;150968;150969;150970;150971;150972;150973;150974;181400;181401;181402;181403;181404;181405;181406;181407;181408;181409;181410;181411;181412;181413;181414;181415;181416;181417	295;296;297;298;299;300;301;302;303;304;305;306;307;308;309;310;311;312;313;314;315;316;317;318;319;8213;8214;8215;8216;8217;8218;23735;23736;23737;23738;23739;23740;23741;23742;23743;23744;23745;23746;25374;25375;25376;25377;25378;25379;53558;53559;53560;53561;53562;53563;53564;53565;53566;53567;53568;53569;53570;53571;53572;81500;81501;81502;81503;81504;81505;81506;81507;81508;81509;81510;81511;81512;81513;81514;81515;81516;81517;81518;81519;81520;81521;81522;81523;99659;99660;99661;99662;99663;99664;99665;99666;99667;99668;99669;99670;99671;99672;99673;99674;99675;99676;99677;99678;99679;99680;99681;99682;99683;99684;99685;99686;99687;99688;99689;99690;99691;99692;99693;99694;99695;99696;99697;99698;99699;99700;99701;99702;99703;99704;99705;99706;99707;99708;99709;99710;99711;99712;99713;99714;99715;99716;99717;99718;99719;99720;99721;99722;99723;99724;99725;99726;99727;99728;99729;99730;99731;99732;99733;99734;99735;99736;99737;99738;99739;99740;99741;99742;99743;99744;99745;99746;99747;99748;99749;99750;99751;99752;99753;99754;99755;99756;99757;99758;99759;99760;99761;99762;99763;99764;99765;99766;99767;99768;99769;99770;99771;99772;99773;99774;99775;99776;99777;99778;99779;99780;99781;99782;99783;99784;99785;99786;99787;99788;99789;99790;99791;99792;99793;99794;99795;99796;99797;99798;99799;99800;99801;99802;99803;99804;99805;99806;99807;99808;99809;99810;99811;99812;99813;99814;99815;99816;99817;99818;99819;99820;99821;99822;99823;99824;99825;99826;99827;99828;99829;99830;99831;99832;99833;99834;99835;99836;99837;99838;99839;99840;99841;99842;99843;99844;99845;99846;99847;99848;99849;99850;99851;99852;99853;99854;99855;99856;99857;99858;99859;99860;99861;99862;99863;99864;99865;99866;99867;99868;99869;99870;99871;99872;99873;99874;99875;99876;99877;99878;99879;99880;99881;99882;99883;99884;99885;99886;99887;99888;99889;99890;99891;99892;99893;99894;99895;99896;99897;99898;99899;99900;99901;99902;99903;99904;99905;99906;99907;99908;99909;99910;99911;99912;99913;99914;99915;99916;99917;99918;99919;99920;99921;99922;99923;99924;99925;99926;99927;99928;99929;99930;99931;99932;99933;99934;99935;99936;99937;99938;99939;99940;104523;104524;104525;104526;104527;104528;104529;104530;104531;104532;104533;111579;111580;111581;114093;114094;114095;114096;114097;114098;114099;114100;114101;114102;114103;114104;114105;114106;114107;114108;114109;114110;114111;114112;114113;114114;114115;114116;114117;114118;114119;114120;114121;114122;116538;116539;116540;116541;121932;134713;134714;134715;134716;134717;134718;134719;134720;134721;134722;134723;134724;134725;134726;134727;134728;134729;134730;134731;134732;134733;134734;134735;134736;134737;134738;134739;134740;134741;134742;134743;134744;134745;134746;134747;134748;134749;134750;134751;134752;134753;134754;134755;138070;138071;138072;138073;138074;138075;138076;138077;138078;138079;138080;138081;138082;138083;138084;138085;138086;138087;138088;138089;138090;138091;138092;138093;138094;138095;138096;138097;138098;138099;138100;138101;138102;138103;138104;138105;138106;138107;138108;138109;138110;138111;138112;138113;138114;138115;138116;138117;138118;138119;138120;158899;158900;158901;158902;158903;158904;158905;158906;158907;158908;167052;167053;167054;167055;167056;167057;167058;167059;167060;167061;167062;167063;167064;167065;167066;167067;167068;167069;167070;167071;167072;167073;167074;167075;167076;167077;167078;167079;167080;167081;167082;167083;167084;167085;167086;167087;167088;167089;167090;167091;167092;167093;167094;167095;167096;167097;167098;167099;167100;167101;167102;167103;167104;167105;167106;167107;167108;167109;167110;167111;167112;167113;167114;167115;167116;167117;167118;167119;167120;167121;167122;167123;167124;167125;167126;167127;167128;167129;167130;167131;167132;167133;167134;167135;167136;167137;167138;167139;167140;167141;167142;167143;167144;167145;167146;167147;167148;167149;167150;167151;167152;167153;167154;167155;167156;167157;167158;167159;167160;167161;167162;167163;167164;167165;167166;167167;167168;167169;167170;176908;176909;176910;176911;176912;176913;176914;176915;189822;189823;189824;189825;189826;189827;189828;189829;189830;189831;189832;229460;229461;229462;229463;229464;229465;229466;229467;229468;229469;229470;229471;229472;229473;229474;229475	301;304;8218;23735;25376;53567;81502;99680;99870;104529;111579;114105;114113;116538;121932;134730;134739;134755;138076;158900;167113;167146;176912;189828;229472				50;51				46;281
A0A0R4J1P9;D3YW34;E9QLC6;Q3ULM6	A0A0R4J1P9;D3YW34;E9QLC6;Q3ULM6	1;1;1;1	1;1;1;1	1;1;1;1	SUMO-specific isopeptidase USPL1	Uspl1	tr|A0A0R4J1P9|A0A0R4J1P9_MOUSE SUMO-specific isopeptidase USPL1 OS=Mus musculus OX=10090 GN=Uspl1 PE=1 SV=1;tr|D3YW34|D3YW34_MOUSE SUMO-specific isopeptidase USPL1 OS=Mus musculus OX=10090 GN=Uspl1 PE=1 SV=1;tr|E9QLC6|E9QLC6_MOUSE SUMO-specific isopeptidas	4	1	1	1	0	0	0	0	0	0	0	1	0	0	0	0	0	0	0	0	0	0	0	1	0	0	0	0	0	0	0	0	0	0	0	1	0	0	0	0	1.6	1.6	1.6	97.233	890	890;1075;1089;1089	7			1		1	-2								By MS/MS					0	0	0	0	0	0	0	1.6	0	0	0	0	4731200	0	0	0	0	0	0	0	4731200	0	0	0	0	139150	0	0	0	0	0	0	0	139150	0	0	0	0	0	0	0	0	3790300	0	0	0	0	0	0	0	0	0	0	0	0	0	0	0	0	0	0	0	0	+			148	6623	TRUE	7388	57726	71867	71867				52				560
D3Z080;A0A0R4J1T1;B9EKP8;A0A0R4J1W0;B2RXQ9;Z4YJR7;B7ZWM6;Q3UTJ2;A0A0R4J1X5;F6V513;F6ZWT0;A0A1B0GRC3;D3Z203;F7BEU1	D3Z080;A0A0R4J1T1;B9EKP8;A0A0R4J1W0;B2RXQ9;Z4YJR7;B7ZWM6;Q3UTJ2;A0A0R4J1X5	8;8;8;7;7;7;7;7;4;3;2;2;1;1	8;8;8;7;7;7;7;7;4;3;2;2;1;1	8;8;8;7;7;7;7;7;4;3;2;2;1;1	Sorbin and SH3 domain-containing protein 2	Sorbs2	tr|D3Z080|D3Z080_MOUSE Sorbin and SH3 domain-containing protein 2 OS=Mus musculus OX=10090 GN=Sorbs2 PE=1 SV=1;tr|A0A0R4J1T1|A0A0R4J1T1_MOUSE Sorbin and SH3 domain-containing protein 2 (Fragment) OS=Mus musculus OX=10090 GN=Sorbs2 PE=1 SV=1;tr|B9EKP8|B9EKP	14	8	8	8	0	0	0	7	4	4	0	0	0	5	5	5	0	0	0	7	4	4	0	0	0	5	5	5	0	0	0	7	4	4	0	0	0	5	5	5	17.4	17.4	17.4	78.154	707	707;1134;1214;623;652;1079;1196;1180;532;199;186;274;212;231	7		15		15	0	34.067				By MS/MS	By MS/MS	By MS/MS				By MS/MS	By MS/MS	By MS/MS	0	0	0	15.6	9.2	10.9	0	0	0	12.9	11.5	12.7	337480000	0	0	0	75879000	20982000	74949000	0	0	0	60800000	46349000	58521000	9121100	0	0	0	2050800	567080	2025700	0	0	0	1643200	1252700	1581700	0	0	0	0	0	0	0	0	0	0	0	0	69930000	61338000	73784000	90096000	80406000	65179000	10	3	6	5	5	6	35				149	265;865;1204;1362;13914;15458;15625;18511	True;True;True;True;True;True;True;True	291;969;1357;1532;15806;17741;17930;21095	2405;2406;2407;7734;7735;7736;7737;7738;7739;10702;10703;10704;10705;10706;10707;12212;12213;12214;12215;124106;124107;124108;137791;139289;139290;165161;165162;165163;165164;165165	3077;3078;3079;9799;9800;9801;9802;9803;9804;9805;9806;9807;13635;13636;13637;13638;13639;13640;13641;13642;13643;13644;15601;15602;15603;15604;15605;15606;157258;173737;175580;208599;208600;208601;208602	3079;9799;13639;15605;157258;173737;175580;208601
A0A0R4J1W7;Q8BGZ4;G3X8W7	A0A0R4J1W7;Q8BGZ4;G3X8W7	2;2;1	2;2;1	2;2;1	Cell division cycle protein 23 homolog	Cdc23	tr|A0A0R4J1W7|A0A0R4J1W7_MOUSE CDC23 (Cell division cycle 23, yeast, homolog), isoform CRA_c OS=Mus musculus OX=10090 GN=Cdc23 PE=1 SV=1;sp|Q8BGZ4|CDC23_MOUSE Cell division cycle protein 23 homolog OS=Mus musculus OX=10090 GN=Cdc23 PE=1 SV=2;tr|G3X8W7|G3X8	3	2	2	2	0	1	1	0	0	0	0	0	0	1	0	1	0	1	1	0	0	0	0	0	0	1	0	1	0	1	1	0	0	0	0	0	0	1	0	1	7.5	7.5	7.5	68.564	597	597;597;571	5.5	2			2	0.0052288	2.3095		By matching	By MS/MS							By matching		By MS/MS	0	2.8	2.8	0	0	0	0	0	0	4.7	0	4.7	11857000	0	2796700	3375200	0	0	0	0	0	0	2549000	0	3136500	370540	0	87397	105470	0	0	0	0	0	0	79656	0	98015	0	0	3162800	0	0	0	0	0	1	0	0	0	0	0	0	0	0	4638800	0	0	0	0	0	1	2				150	10812;13330	True;True	12089;15030	94979;94980;118534;118535	120340;150552	120340;150552
A0A0R4J1Y4;F6UGU7;E0CX45;F6TSJ9;E0CXR8;E0CZE2;E0CZ83;E0CY24;E0CXL4;B7ZNY3;F6S7Z1;G3XA13;A5D6P2;Q99NH2;F6TB42;F6URI7;Q4JJC0;E9PYJ2	A0A0R4J1Y4;F6UGU7;E0CX45;F6TSJ9;E0CXR8;E0CZE2;E0CZ83;E0CY24;E0CXL4;B7ZNY3;F6S7Z1;G3XA13;A5D6P2;Q99NH2;F6TB42;F6URI7;Q4JJC0;E9PYJ2	2;2;2;2;2;2;2;2;2;2;2;2;2;2;1;1;1;1	2;2;2;2;2;2;2;2;2;2;2;2;2;2;1;1;1;1	2;2;2;2;2;2;2;2;2;2;2;2;2;2;1;1;1;1	Partitioning defective 3 homolog	Pard3	tr|A0A0R4J1Y4|A0A0R4J1Y4_MOUSE Partitioning defective 3 homolog OS=Mus musculus OX=10090 GN=Pard3 PE=1 SV=1;tr|F6UGU7|F6UGU7_MOUSE Partitioning defective 3 homolog (Fragment) OS=Mus musculus OX=10090 GN=Pard3 PE=1 SV=1;tr|E0CX45|E0CX45_MOUSE Partitioning d	18	2	2	2	0	0	0	1	0	0	0	0	0	0	1	1	0	0	0	1	0	0	0	0	0	0	1	1	0	0	0	1	0	0	0	0	0	0	1	1	3.6	3.6	3.6	98.807	896	896;919;943;984;990;1024;1094;1247;1289;1319;1324;1333;1334;1333;116;269;422;741	8		1		2	0.0010168	3.5874				By MS/MS							By MS/MS	By matching	0	0	0	1.8	0	0	0	0	0	0	1.8	1.8	10779000	0	0	0	2969100	0	0	0	0	0	0	4662300	3148100	224570	0	0	0	61856	0	0	0	0	0	0	97131	65585	0	0	0	0	0	0	0	0	0	0	0	0	0	0	0	0	0	4656000	1	0	0	0	1	0	2				151	5225;19069	True;True	5728;21746	45404;45405;170450	56542;215599	56542;215599
A0A0R4J1Y7;E9PXX7;Q91W90	A0A0R4J1Y7;E9PXX7;Q91W90	9;9;9	9;9;9	9;9;9	Thioredoxin domain-containing protein 5	Txndc5	tr|A0A0R4J1Y7|A0A0R4J1Y7_MOUSE Thioredoxin domain-containing protein 5 OS=Mus musculus OX=10090 GN=Txndc5 PE=1 SV=1;tr|E9PXX7|E9PXX7_MOUSE Thioredoxin domain-containing protein 5 OS=Mus musculus OX=10090 GN=Txndc5 PE=1 SV=1;sp|Q91W90|TXND5_MOUSE Thioredoxi	3	9	9	9	6	6	6	1	1	1	8	5	7	0	0	0	6	6	6	1	1	1	8	5	7	0	0	0	6	6	6	1	1	1	8	5	7	0	0	0	39	39	39	36.083	323	323;344;417	3.72	28	3	23		0	24.449	By MS/MS	By MS/MS	By MS/MS	By matching	By matching	By MS/MS	By MS/MS	By MS/MS	By MS/MS				29.7	29.1	29.7	4.3	4.3	4.3	34.1	24.8	31	0	0	0	390230000	50489000	52714000	57873000	2872200	1748000	3076500	99848000	63195000	58411000	0	0	0	24389000	3155600	3294600	3617100	179510	109250	192280	6240500	3949700	3650700	0	0	0	49884000	55742000	56051000	53915000	48202000	44139000	10	7	7	9	5	9	0	0	3821600	0	0	0	0	0	1	0	0	0	48				152	837;2902;4227;5702;7548;13051;15445;18139;18140	True;True;True;True;True;True;True;True;True	940;3216;4659;6233;8573;14689;17727;20684;20685	7496;7497;7498;7499;7500;7501;25392;25393;25394;25395;25396;37229;37230;37231;37232;37233;37234;37235;37236;37237;37238;37239;37240;49532;65965;65966;65967;115744;115745;115746;137725;137726;137727;137728;137729;137730;137731;137732;137733;137734;137735;137736;161582;161583;161584;161585;161586;161587;161588;161589;161590;161591;161592;161593	9482;9483;9484;9485;9486;9487;31490;31491;31492;31493;46384;46385;46386;46387;46388;46389;46390;46391;46392;46393;46394;46395;46396;46397;46398;46399;61691;82141;82142;82143;146979;173678;173679;173680;173681;173682;173683;173684;173685;173686;173687;204013;204014;204015;204016;204017;204018;204019;204020;204021	9487;31493;46385;61691;82142;146979;173678;204015;204021
Q9CZM3;A0A0R4J1Z3;Q9CR67	Q9CZM3;A0A0R4J1Z3;Q9CR67	1;1;1	1;1;1	1;1;1	Transmembrane protein 33	Tmem33	tr|Q9CZM3|Q9CZM3_MOUSE Transmembrane protein 33 OS=Mus musculus OX=10090 GN=Tmem33 PE=1 SV=1;tr|A0A0R4J1Z3|A0A0R4J1Z3_MOUSE Transmembrane protein 33 OS=Mus musculus OX=10090 GN=Tmem33 PE=1 SV=1;sp|Q9CR67|TMM33_MOUSE Transmembrane protein 33 OS=Mus musculus	3	1	1	1	0	0	0	1	1	1	1	1	0	0	0	0	0	0	0	1	1	1	1	1	0	0	0	0	0	0	0	1	1	1	1	1	0	0	0	0	9.5	9.5	9.5	14.049	126	126;246;247	5.2		3	2		0.0048673	2.4381				By MS/MS	By matching	By MS/MS	By matching	By MS/MS					0	0	0	9.5	9.5	9.5	9.5	9.5	0	0	0	0	16796000	0	0	0	4917300	1572500	2569600	4636800	3099500	0	0	0	0	3359100	0	0	0	983450	314500	513930	927360	619900	0	0	0	0	0	0	0	0	2483100	0	0	0	0	0	1	0	0	0	3191900	0	0	0	1	0	1	0	0	0	3				153	944	TRUE	1054	8359;8360;8361;8362;8363	10592;10593;10594	10592
A0A0R4J233;A0A1W2P6J7;Q8C650	A0A0R4J233;A0A1W2P6J7;Q8C650	3;3;3	2;2;2	1;1;1	Septin-10	2021-09-10	tr|A0A0R4J233|A0A0R4J233_MOUSE Septin-10 OS=Mus musculus OX=10090 GN=Sept10 PE=1 SV=1;tr|A0A1W2P6J7|A0A1W2P6J7_MOUSE Septin-10 OS=Mus musculus OX=10090 GN=Sept10 PE=1 SV=1;sp|Q8C650|SEP10_MOUSE Septin-10 OS=Mus musculus OX=10090 GN=Sept10 PE=1 SV=1	3	3	2	1	2	2	2	1	1	1	2	1	2	1	1	1	1	1	1	0	0	0	1	0	1	0	0	0	1	1	1	0	0	0	1	0	1	0	0	0	8.4	6.3	2.8	49.829	427	427;452;452	3.4	3		2		0.0063884	2.1005	By MS/MS	By MS/MS	By MS/MS	By matching	By matching	By matching	By MS/MS	By matching	By MS/MS	By matching	By matching	By matching	4.9	4.9	4.9	2.1	2.1	2.1	4.9	2.1	4.9	2.1	2.1	2.1	22297000	4814000	3010700	5118300	0	0	0	4537400	0	4816200	0	0	0	1173500	253370	158460	269380	0	0	0	238810	0	253490	0	0	0	0	0	0	0	0	3577200	1	1	1	1	0	1	0	0	0	0	0	0	0	0	0	0	0	0	5				154	1391;12029;19090	True;True;False	1561;21772	12441;12442;12443;12444;12445;170662;170663;170664;170665;170666;170667;170668;170669;170670;170671;170672;170673;170674;170675;170676;170677;170678;170679;170680;170681;170682;170683;170684;170685	15844;15845;15846;15847;15848;215863;215864;215865;215866;215867;215868;215869;215870;215871;215872;215873;215874;215875;215876;215877;215878;215879;215880;215881;215882;215883;215884;215885;215886;215887;215888;215889;215890	15847;215882
G3UZI2;A0A0R4J259;G3V018;Q7TMK9;G3UXJ6;G3UZ48;G3UWM1;G3XA76	G3UZI2;A0A0R4J259;G3V018;Q7TMK9;G3UXJ6;G3UZ48;G3UWM1	9;9;9;9;7;7;5;2	6;6;6;6;5;4;3;2	6;6;6;6;5;4;3;2	Heterogeneous nuclear ribonucleoprotein Q	Syncrip	tr|G3UZI2|G3UZI2_MOUSE Heterogeneous nuclear ribonucleoprotein Q OS=Mus musculus OX=10090 GN=Syncrip PE=1 SV=1;tr|A0A0R4J259|A0A0R4J259_MOUSE Heterogeneous nuclear ribonucleoprotein Q OS=Mus musculus OX=10090 GN=Syncrip PE=1 SV=1;tr|G3V018|G3V018_MOUSE Het	8	9	6	6	7	8	8	4	4	5	8	7	9	2	4	4	4	5	5	4	4	5	5	4	6	2	4	4	4	5	5	4	4	5	5	4	6	2	4	4	23.7	17.8	17.8	58.751	527	527;561;588;623;448;464;196;94	5.21	14	13	15	10	0	21.982	By MS/MS	By MS/MS	By MS/MS	By MS/MS	By MS/MS	By MS/MS	By MS/MS	By MS/MS	By MS/MS	By MS/MS	By MS/MS	By MS/MS	17.5	20.9	20.9	11	11	14.4	20.9	16.9	23.7	5.7	11	11	693760000	79122000	100860000	82206000	34371000	21047000	35532000	113130000	76085000	101010000	6594700	26625000	17163000	24777000	2825800	3602300	2935900	1227500	751690	1269000	4040500	2717300	3607500	235530	950900	612960	88325000	86350000	78942000	64931000	68066000	72304000	5	6	6	7	4	3	30358000	35777000	42321000	23706000	27432000	22179000	5	4	5	2	4	3	54				155	601;2929;2945;4222;6550;10242;13049;17039;19565	False;True;True;True;False;True;True;False;True	664;3244;3260;4653;7296;11491;14687;19470;22303	5301;5302;5303;5304;5305;5306;25797;25798;25799;25800;25801;25895;25896;25897;25898;25899;25900;25901;25902;25903;25904;25905;25906;37167;37168;37169;37170;37171;37172;37173;57065;57066;57067;57068;57069;57070;90664;90665;90666;90667;90668;115728;115729;115730;115731;115732;115733;115734;115735;115736;115737;115738;150714;150715;150716;150717;150718;150719;175027;175028;175029;175030;175031;175032;175033;175034;175035;175036;175037;175038	6735;6736;6737;6738;6739;6740;6741;32151;32152;32153;32154;32155;32156;32157;32254;32255;32256;32257;32258;32259;32260;32261;32262;32263;32264;32265;46323;46324;46325;46326;46327;46328;46329;71017;71018;71019;71020;71021;71022;71023;115323;115324;115325;146960;146961;146962;146963;146964;146965;146966;146967;146968;146969;146970;146971;146972;146973;189516;189517;189518;189519;189520;189521;221601;221602;221603;221604;221605;221606;221607;221608;221609;221610;221611;221612	6735;32155;32261;46326;71018;115323;146960;189516;221609
A0A0R4J260;B2RRE7	A0A0R4J260;B2RRE7	6;6	6;6	6;6	OTU domain-containing protein 4	Otud4	tr|A0A0R4J260|A0A0R4J260_MOUSE OTU domain-containing protein 4 OS=Mus musculus OX=10090 GN=Otud4 PE=1 SV=1;sp|B2RRE7|OTUD4_MOUSE OTU domain-containing protein 4 OS=Mus musculus OX=10090 GN=Otud4 PE=1 SV=1	2	6	6	6	1	0	1	3	2	2	1	1	2	2	4	5	1	0	1	3	2	2	1	1	2	2	4	5	1	0	1	3	2	2	1	1	2	2	4	5	10.1	10.1	10.1	122.93	1106	1106;1107	6.88	2	8	4	11	0	11.477	By matching		By MS/MS	By MS/MS	By MS/MS	By MS/MS	By MS/MS	By MS/MS	By MS/MS	By MS/MS	By MS/MS	By MS/MS	1.4	0	1.4	4.2	2.7	2.7	1.4	1.4	2.8	3.5	7.3	8.7	147500000	8161000	0	5698000	28942000	4548900	9525400	11181000	7302400	13627000	2710800	31554000	24248000	3138300	173640	0	121230	615790	96786	202670	237900	155370	289940	57676	671370	515920	0	0	0	0	0	10121000	0	0	2	2	2	2	37023000	0	0	0	32868000	29947000	3	3	2	1	4	4	25				156	2449;3954;9407;14234;16595;18291	True;True;True;True;True;True	2697;4360;10578;16284;18959;20848	21434;21435;35130;35131;35132;35133;35134;82762;82763;127255;127256;127257;147161;147162;147163;147164;147165;147166;147167;147168;147169;147170;147171;162942;162943	26724;26725;43946;43947;43948;43949;43950;104537;104538;160798;185052;185053;185054;185055;185056;185057;185058;185059;185060;185061;185062;185063;185064;205704;205705	26725;43946;104537;160798;185058;205705
A0A0R4J263;O35083	A0A0R4J263;O35083	2;2	2;2	2;2	1-acyl-sn-glycerol-3-phosphate acyltransferase alpha	Agpat1	tr|A0A0R4J263|A0A0R4J263_MOUSE 1-acyl-sn-glycerol-3-phosphate acyltransferase OS=Mus musculus OX=10090 GN=Agpat1 PE=1 SV=1;sp|O35083|PLCA_MOUSE 1-acyl-sn-glycerol-3-phosphate acyltransferase alpha OS=Mus musculus OX=10090 GN=Agpat1 PE=1 SV=1	2	2	2	2	0	0	0	1	0	1	2	1	1	1	1	1	0	0	0	1	0	1	2	1	1	1	1	1	0	0	0	1	0	1	2	1	1	1	1	1	13	13	13	31.737	285	285;285	7.33		2	4	3	0	4.3099				By MS/MS		By matching	By MS/MS	By matching	By MS/MS	By matching	By matching	By MS/MS	0	0	0	8.1	0	8.1	13	4.9	4.9	8.1	8.1	8.1	30674000	0	0	0	4428100	0	2712400	8338100	2956900	4916700	1811900	3699700	1810000	2556200	0	0	0	369010	0	226030	694840	246410	409720	150990	308310	150830	0	0	0	0	0	3651800	0	0	0	2	0	1	0	0	0	0	0	2676900	1	0	0	0	0	1	5				157	4511;18945	True;True	4955;21600	39349;39350;39351;169431;169432;169433;169434;169435;169436	48834;48835;214356;214357;214358	48835;214356
A0A0R4J275;Q7TMF3;F6RBR6	A0A0R4J275;Q7TMF3	3;3;1	3;3;1	3;3;1	NADH dehydrogenase [ubiquinone] 1 alpha subcomplex subunit 12	Ndufa12	tr|A0A0R4J275|A0A0R4J275_MOUSE NADH dehydrogenase [ubiquinone] 1 alpha subcomplex subunit 12 OS=Mus musculus OX=10090 GN=Ndufa12 PE=1 SV=1;sp|Q7TMF3|NDUAC_MOUSE NADH dehydrogenase [ubiquinone] 1 alpha subcomplex subunit 12 OS=Mus musculus OX=10090 GN=Ndufa	3	3	3	3	2	2	2	2	1	0	2	1	3	0	0	0	2	2	2	2	1	0	2	1	3	0	0	0	2	2	2	2	1	0	2	1	3	0	0	0	18.1	18.1	18.1	17.633	149	149;145;85	3.83	8	3	7		0	17.995	By MS/MS	By MS/MS	By MS/MS	By MS/MS	By MS/MS		By MS/MS	By MS/MS	By MS/MS				17.4	17.4	17.4	17.4	6	0	17.4	11.4	18.1	0	0	0	264860000	34344000	32346000	36118000	12025000	3150300	0	64994000	32602000	49279000	0	0	0	29429000	3816000	3594000	4013100	1336100	350040	0	7221600	3622500	5475500	0	0	0	30197000	30256000	36862000	38310000	0	38192000	4	3	5	2	1	4	12025000	0	0	0	0	0	3	1	0	0	0	0	23				158	5909;5910;8498	True;True;True	6457;6458;9583	51259;51260;51261;51262;51263;51264;51265;51266;51267;51268;51269;74465;74466;74467;74468;74469;74470;74471	63803;63804;63805;63806;63807;63808;63809;63810;63811;63812;63813;63814;63815;93892;93893;93894;93895;93896;93897;93898;93899;93900;93901	63811;63814;93893
A0A0R4J2B2;Q6WVG3;Q8C7J6	A0A0R4J2B2;Q6WVG3	9;9;1	9;9;1	9;9;1	BTB/POZ domain-containing protein KCTD12	Kctd12	tr|A0A0R4J2B2|A0A0R4J2B2_MOUSE BTB/POZ domain-containing protein KCTD12 OS=Mus musculus OX=10090 GN=Kctd12 PE=1 SV=1;sp|Q6WVG3|KCD12_MOUSE BTB/POZ domain-containing protein KCTD12 OS=Mus musculus OX=10090 GN=Kctd12 PE=1 SV=1	3	9	9	9	6	6	6	7	4	7	6	6	5	6	7	5	6	6	6	7	4	7	6	6	5	6	7	5	6	6	6	7	4	7	6	6	5	6	7	5	43.4	43.4	43.4	35.888	327	327;327;292	5.5	19	20	23	18	0	67.999	By MS/MS	By MS/MS	By MS/MS	By MS/MS	By MS/MS	By MS/MS	By MS/MS	By MS/MS	By MS/MS	By MS/MS	By MS/MS	By MS/MS	28.4	28.4	28.4	30.9	23.5	30.9	35.8	28.4	24.8	30	33.6	29.7	911670000	49481000	46373000	40386000	115090000	48199000	74657000	220570000	76049000	75630000	38801000	80086000	46340000	56979000	3092600	2898300	2524200	7193200	3012500	4666100	13786000	4753100	4726900	2425100	5005400	2896200	60788000	58709000	57968000	65656000	62627000	66578000	8	8	7	9	6	9	101510000	97550000	92836000	66567000	85671000	69198000	9	3	8	5	9	3	84				159	3053;3792;4360;5384;5890;10628;12501;14830;16103	True;True;True;True;True;True;True;True;True	3377;4188;4795;5899;6436;11898;13951;17064;18438	26849;26850;26851;26852;26853;33634;33635;33636;33637;33638;33639;33640;33641;33642;33643;33644;38238;38239;38240;38241;38242;38243;38244;46847;46848;46849;46850;46851;46852;46853;46854;46855;46856;46857;46858;51115;51116;51117;51118;51119;51120;51121;51122;93692;93693;93694;93695;93696;93697;109435;109436;109437;109438;109439;109440;109441;109442;109443;132858;132859;132860;132861;132862;132863;132864;132865;132866;132867;132868;132869;132870;132871;132872;132873;143038;143039;143040;143041;143042;143043	33293;33294;33295;33296;33297;33298;33299;41971;41972;41973;41974;41975;41976;41977;41978;41979;47539;47540;47541;47542;47543;47544;47545;58374;58375;58376;58377;58378;63654;63655;63656;63657;63658;63659;63660;63661;118892;118893;118894;118895;118896;118897;138488;138489;138490;138491;138492;138493;138494;138495;138496;138497;167791;167792;167793;167794;167795;167796;167797;167798;167799;167800;167801;167802;167803;167804;167805;167806;167807;167808;167809;167810;167811;167812;167813;179988;179989;179990;179991;179992;179993;179994;179995;179996	33299;41971;47545;58374;63656;118895;138494;167803;179996
A0A0U1RNJ1;P19096	A0A0U1RNJ1;P19096	5;5	5;5	5;5	Fatty acid synthase;[Acyl-carrier-protein] S-acetyltransferase;[Acyl-carrier-protein] S-malonyltransferase;3-oxoacyl-[acyl-carrier-protein] synthase;3-oxoacyl-[acyl-carrier-protein] reductase;3-hydroxyacyl-[acyl-carrier-protein] dehydratase;Enoyl-[acyl-carrier-protein] reductase;Oleoyl-[acyl-carrier-protein] hydrolase	Fasn	tr|A0A0U1RNJ1|A0A0U1RNJ1_MOUSE Fatty acid synthase OS=Mus musculus OX=10090 GN=Fasn PE=1 SV=1;sp|P19096|FAS_MOUSE Fatty acid synthase OS=Mus musculus OX=10090 GN=Fasn PE=1 SV=2	2	5	5	5	0	0	0	3	3	3	0	0	0	2	3	3	0	0	0	3	3	3	0	0	0	2	3	3	0	0	0	3	3	3	0	0	0	2	3	3	2.4	2.4	2.4	272.22	2502	2502;2504	6.82		9		8	0	6.0402				By MS/MS	By MS/MS	By MS/MS				By MS/MS	By MS/MS	By matching	0	0	0	1.5	1.5	1.5	0	0	0	1	1.6	1.6	69606000	0	0	0	22372000	10284000	8675600	0	0	0	4729500	14598000	8947400	594930	0	0	0	191220	87893	74150	0	0	0	40423	124770	76473	0	0	0	0	0	0	0	0	0	0	0	0	0	0	0	12491000	14569000	9844400	2	1	2	1	3	0	9				160	217;3154;10300;11737;19406	True;True;True;True;True	238;3504;11554;13093;22124	2005;2006;2007;2008;2009;2010;28219;28220;28221;91066;91067;91068;91069;91070;102847;173762;173763	2587;2588;35462;115747;115748;115749;115750;130101;220072	2587;35462;115747;130101;220072
A0A0U1RQ95;A0A0U1RNT6;A0A0U1RNK6;Q3THS6	A0A0U1RQ95;A0A0U1RNT6;A0A0U1RNK6;Q3THS6	1;1;1;1	1;1;1;1	1;1;1;1	S-adenosylmethionine synthase isoform type-2	Mat2a	tr|A0A0U1RQ95|A0A0U1RQ95_MOUSE S-adenosylmethionine synthase isoform type-2 (Fragment) OS=Mus musculus OX=10090 GN=Mat2a PE=1 SV=1;tr|A0A0U1RNT6|A0A0U1RNT6_MOUSE S-adenosylmethionine synthase OS=Mus musculus OX=10090 GN=Mat2a PE=1 SV=1;tr|A0A0U1RNK6|A0A0U1	4	1	1	1	0	0	0	0	0	0	1	0	1	0	0	0	0	0	0	0	0	0	1	0	1	0	0	0	0	0	0	0	0	0	1	0	1	0	0	0	10.9	10.9	10.9	21.133	192	192;362;365;395	7			2		0.0063721	2.0888							By MS/MS		By MS/MS				0	0	0	0	0	0	10.9	0	10.9	0	0	0	12466000	0	0	0	0	0	0	5928800	0	6537700	0	0	0	1038900	0	0	0	0	0	0	494070	0	544810	0	0	0	0	0	0	0	0	4855800	0	0	0	1	0	1	0	0	0	0	0	0	0	0	0	0	0	0	2				161	8144	TRUE	9212	71463;71464	90162;90163	90162
A0A0U1RNK7;E9PX48;A2A9M5;A2A9M4;Q8R1A4;A0A0U1RNY4;A2AW79;F6ZJ55	A0A0U1RNK7;E9PX48;A2A9M5;A2A9M4;Q8R1A4	11;11;11;11;11;3;2;2	11;11;11;11;11;3;2;2	11;11;11;11;11;3;2;2	Dedicator of cytokinesis protein 7	Dock7	tr|A0A0U1RNK7|A0A0U1RNK7_MOUSE Dedicator of cytokinesis protein 7 OS=Mus musculus OX=10090 GN=Dock7 PE=1 SV=1;tr|E9PX48|E9PX48_MOUSE Dedicator of cytokinesis protein 7 OS=Mus musculus OX=10090 GN=Dock7 PE=1 SV=2;tr|A2A9M5|A2A9M5_MOUSE Dedicator of cytokine	8	11	11	11	0	0	0	6	6	6	0	0	0	4	5	6	0	0	0	6	6	6	0	0	0	4	5	6	0	0	0	6	6	6	0	0	0	4	5	6	8	8	8	238.09	2098	2098;2100;2128;2130;2130;811;247;255	6.65		19		15	0	20.7				By MS/MS	By MS/MS	By MS/MS				By MS/MS	By MS/MS	By MS/MS	0	0	0	4.3	4	4.4	0	0	0	2.5	3.6	3.8	156970000	0	0	0	32807000	24611000	32853000	0	0	0	21210000	22351000	23142000	1539000	0	0	0	321640	241280	322090	0	0	0	207940	219130	226880	0	0	0	0	0	0	0	0	0	0	0	0	32333000	36112000	32413000	42022000	34022000	33560000	6	6	4	3	5	6	30				162	3098;3436;4679;5710;8200;10394;13425;15208;15918;16105;17341	True;True;True;True;True;True;True;True;True;True;True	3425;3805;5138;6242;9269;11654;15137;17473;18235;18440;19800	27204;30591;40899;40900;40901;40902;40903;40904;49597;49598;49599;49600;49601;49602;71850;71851;91901;91902;91903;91904;91905;119354;119355;119356;119357;119358;119359;135971;141635;143047;143048;153512;153513;153514	33746;38294;50946;50947;50948;50949;50950;61764;61765;61766;61767;61768;90610;90611;116784;116785;116786;116787;151515;151516;151517;151518;151519;151520;171712;178397;179998;179999;193213;193214;193215	33746;38294;50948;61767;90610;116784;151515;171712;178397;179998;193213
D3Z7R0;A0A0U1RQ97;A0A0U1RNL7;A0A0U1RPT4;O55028	D3Z7R0;A0A0U1RQ97;A0A0U1RNL7;A0A0U1RPT4;O55028	1;1;1;1;1	1;1;1;1;1	1;1;1;1;1	[3-methyl-2-oxobutanoate dehydrogenase [lipoamide]] kinase, mitochondrial	Bckdk	tr|D3Z7R0|D3Z7R0_MOUSE [3-methyl-2-oxobutanoate dehydrogenase [lipoamide]] kinase, mitochondrial (Fragment) OS=Mus musculus OX=10090 GN=Bckdk PE=1 SV=1;tr|A0A0U1RQ97|A0A0U1RQ97_MOUSE [3-methyl-2-oxobutanoate dehydrogenase [lipoamide]] kinase, mitochondrial	5	1	1	1	0	0	0	1	1	1	0	0	0	1	1	1	0	0	0	1	1	1	0	0	0	1	1	1	0	0	0	1	1	1	0	0	0	1	1	1	5.1	5.1	5.1	24.351	214	214;216;335;365;412	7		3		3	0.0010055	3.4569				By MS/MS	By MS/MS	By MS/MS				By MS/MS	By MS/MS	By MS/MS	0	0	0	5.1	5.1	5.1	0	0	0	5.1	5.1	5.1	18876000	0	0	0	3450800	2453400	4328600	0	0	0	2983900	3061400	2597900	1452000	0	0	0	265450	188720	332970	0	0	0	229530	235490	199840	0	0	0	0	0	0	0	0	0	0	0	0	0	0	0	0	0	3842300	1	1	1	1	1	1	6				163	3680	TRUE	4071	32770;32771;32772;32773;32774;32775	41007;41008;41009;41010;41011;41012	41011
A0A0U1RP81	A0A0U1RP81	14	2	2			tr|A0A0U1RP81|A0A0U1RP81_MOUSE MICOS complex subunit MIC60 OS=Mus musculus OX=10090 GN=Immt PE=1 SV=1	1	14	2	2	10	10	11	8	10	9	12	11	12	6	6	5	1	1	1	1	1	1	2	2	1	0	1	0	1	1	1	1	1	1	2	2	1	0	1	0	37.3	5.7	5.7	53.717	488	488	4.79	5	5	8	1	0	15.071	By matching	By MS/MS	By MS/MS	By MS/MS	By matching	By MS/MS	By MS/MS	By MS/MS	By MS/MS	By matching	By MS/MS	By matching	29.3	29.3	32.8	24.6	29.1	27.5	32.8	29.3	34.6	16.8	20.3	14.5	459870000	54646000	49323000	71602000	28222000	7946400	25665000	75805000	54756000	76017000	0	15884000	0	13526000	1607200	1450700	2105900	830060	233720	754850	2229600	1610500	2235800	0	467190	0	0	48449000	56657000	47281000	49444000	58236000	0	2	2	3	3	3	27532000	0	32570000	0	0	0	2	0	1	0	1	0	17				164	1703;4413;4611;6379;7070;9172;10564;11918;13947;15754;17144;17667;19806;20399	False;False;False;True;False;False;False;False;False;False;True;False;False;False	1901;4849;5062;7022;7913;10323;11832;13286;15856;18063;19591;20166;22566;23207	15203;15204;15205;15206;15207;15208;15209;15210;15211;15212;15213;38604;38605;38606;38607;38608;38609;38610;38611;38612;38613;38614;38615;38616;38617;38618;38619;38620;38621;38622;38623;38624;38625;38626;38627;40288;40289;40290;40291;40292;40293;40294;55246;55247;61301;61302;61303;61304;61305;61306;61307;61308;61309;80465;80466;80467;80468;80469;80470;93220;93221;93222;104321;104322;104323;104324;104325;104326;104327;104328;104329;104330;104331;104332;104333;104334;104335;104336;104337;104338;104339;104340;104341;104342;104343;124371;124372;140388;140389;140390;140391;140392;140393;140394;140395;140396;140397;140398;140399;140400;151707;151708;151709;151710;151711;151712;151713;151714;151715;151716;151717;151718;151719;151720;151721;151722;151723;156693;156694;156695;156696;156697;156698;156699;156700;156701;156702;156703;156704;156705;156706;156707;156708;156709;156710;156711;156712;156713;156714;156715;156716;177144;177145;177146;177147;177148;177149;177150;177151;177152;177153;177154;177155;177156;177157;177158;177159;177160;177161;177162;177163;181524	19155;19156;19157;19158;19159;19160;19161;19162;19163;19164;19165;19166;19167;19168;47958;47959;47960;47961;47962;47963;47964;47965;47966;47967;47968;47969;47970;47971;47972;47973;47974;47975;47976;47977;47978;47979;47980;47981;47982;47983;47984;47985;47986;47987;47988;47989;47990;50139;50140;50141;50142;50143;50144;50145;50146;50147;50148;68751;68752;76259;76260;76261;76262;76263;76264;76265;76266;76267;101654;101655;101656;101657;118345;118346;118347;131891;131892;131893;131894;131895;131896;131897;131898;131899;131900;131901;131902;131903;131904;131905;131906;131907;131908;131909;131910;131911;131912;131913;131914;131915;131916;157538;157539;176944;176945;176946;176947;176948;176949;176950;176951;176952;176953;176954;176955;176956;176957;176958;176959;190820;190821;190822;190823;190824;190825;190826;190827;190828;190829;190830;190831;190832;190833;190834;197266;197267;197268;197269;197270;197271;197272;197273;197274;197275;197276;197277;197278;197279;197280;197281;197282;197283;197284;197285;197286;197287;197288;197289;197290;197291;197292;197293;224305;224306;224307;224308;224309;224310;224311;224312;224313;224314;224315;224316;224317;224318;224319;224320;224321;224322;224323;224324;224325;224326;224327;224328;224329;224330;224331;224332;229609	19166;47976;50147;68751;76265;101656;118346;131909;157539;176945;190833;197268;224317;229609				53				88
A0A0U1RPI1;Q9Z239	A0A0U1RPI1;Q9Z239	1;1	1;1	1;1	Phospholemman	Fxyd1	tr|A0A0U1RPI1|A0A0U1RPI1_MOUSE Phospholemman OS=Mus musculus OX=10090 GN=Fxyd1 PE=1 SV=1;sp|Q9Z239|PLM_MOUSE Phospholemman OS=Mus musculus OX=10090 GN=Fxyd1 PE=1 SV=1	2	1	1	1	1	1	1	0	0	0	1	1	1	0	0	0	1	1	1	0	0	0	1	1	1	0	0	0	1	1	1	0	0	0	1	1	1	0	0	0	17.9	17.9	17.9	7.6016	67	67;92	4	3		3		0.0032573	2.7767	By MS/MS	By MS/MS	By MS/MS				By MS/MS	By MS/MS	By MS/MS				17.9	17.9	17.9	0	0	0	17.9	17.9	17.9	0	0	0	59374000	7555600	6147400	10393000	0	0	0	13010000	12572000	9695300	0	0	0	59374000	7555600	6147400	10393000	0	0	0	13010000	12572000	9695300	0	0	0	0	0	0	0	0	7201100	2	2	3	1	1	1	0	0	0	0	0	0	0	0	0	0	0	0	10				165	16955	TRUE	19352	149897;149898;149899;149900;149901;149902	188486;188487;188488;188489;188490;188491;188492;188493;188494;188495	188493
A0A0U1RPL0;Q7TQH0;Q3TGG2;E9Q5Q0;J3QP59	A0A0U1RPL0;Q7TQH0;Q3TGG2;E9Q5Q0	9;8;7;6;2	9;8;7;6;2	9;8;7;6;2	Ataxin-2-like protein	Atxn2l	tr|A0A0U1RPL0|A0A0U1RPL0_MOUSE Ataxin-2-like protein OS=Mus musculus OX=10090 GN=Atxn2l PE=1 SV=1;sp|Q7TQH0|ATX2L_MOUSE Ataxin-2-like protein OS=Mus musculus OX=10090 GN=Atxn2l PE=1 SV=1;tr|Q3TGG2|Q3TGG2_MOUSE Ataxin-2-like protein OS=Mus musculus OX=10090	5	9	9	9	4	3	6	5	7	5	3	3	3	3	3	3	4	3	6	5	7	5	3	3	3	3	3	3	4	3	6	5	7	5	3	3	3	3	3	3	15.8	15.8	15.8	115.26	1096	1096;1049;994;863;218	5.22	13	17	13	11	0	26.84	By MS/MS	By MS/MS	By MS/MS	By MS/MS	By MS/MS	By MS/MS	By MS/MS	By MS/MS	By MS/MS	By MS/MS	By MS/MS	By MS/MS	8.6	7.1	11.6	10.5	13.4	8.9	7.8	7.8	7.8	7.2	6.6	6.6	442740000	24927000	23574000	39611000	59040000	37984000	35432000	44441000	57530000	28198000	27365000	35865000	28768000	13022000	733140	693340	1165000	1736500	1117200	1042100	1307100	1692000	829370	804850	1054900	846130	24597000	26553000	26463000	28446000	37343000	34396000	5	5	7	7	6	5	48702000	41134000	53258000	49275000	54453000	50203000	6	7	4	4	2	4	62				166	5673;6188;7220;11678;11862;13073;15113;17310;17755	True;True;True;True;True;True;True;True;True	6204;6764;8162;13032;13222;14714;17369;19769;20266	49345;53531;53532;62995;62996;102382;102383;102384;102385;102386;102387;102388;102389;102390;102391;102392;103860;103861;103862;103863;103864;103865;103866;103867;115915;135296;135297;135298;135299;135300;135301;135302;135303;135304;135305;135306;135307;135308;135309;135310;135311;135312;153253;153254;153255;153256;153257;153258;153259;157640;157641;157642;157643;157644	61471;66693;78456;78457;78458;78459;129533;129534;129535;129536;129537;129538;129539;129540;129541;129542;129543;129544;129545;129546;131350;131351;131352;131353;131354;147183;147184;171020;171021;171022;171023;171024;171025;171026;171027;171028;171029;171030;171031;171032;171033;192859;192860;192861;192862;192863;192864;192865;192866;192867;192868;192869;192870;192871;192872;192873;192874;192875;192876;198662;198663;198664;198665	61471;66693;78457;129535;131354;147183;171025;192874;198663
A0A0X1KG60;Q3U319;A0A0U1RPJ4	A0A0X1KG60;Q3U319;A0A0U1RPJ4	4;4;3	3;3;2	3;3;2	E3 ubiquitin-protein ligase BRE1B	Rnf40	tr|A0A0X1KG60|A0A0X1KG60_MOUSE E3 ubiquitin protein ligase OS=Mus musculus OX=10090 GN=Rnf40 PE=1 SV=1;sp|Q3U319|BRE1B_MOUSE E3 ubiquitin-protein ligase BRE1B OS=Mus musculus OX=10090 GN=Rnf40 PE=1 SV=2;tr|A0A0U1RPJ4|A0A0U1RPJ4_MOUSE E3 ubiquitin protein l	3	4	3	3	1	0	0	2	2	3	0	1	1	3	3	3	1	0	0	1	2	2	0	1	1	2	2	2	1	0	0	1	2	2	0	1	1	2	2	2	5.3	3.9	3.9	109.34	961	961;1001;901	6.79	1	5	2	6	0	4.8089	By MS/MS			By MS/MS	By MS/MS	By MS/MS		By MS/MS	By MS/MS	By MS/MS	By MS/MS	By MS/MS	1.2	0	0	2.3	2.1	3.5	0	1.8	1.2	3.5	3.5	3.5	49646000	0	0	0	5877400	9965900	8685200	0	0	0	2062800	14918000	8136500	973450	0	0	0	115240	195410	170300	0	0	0	40446	292510	159540	0	0	0	0	0	0	1	0	0	0	1	1	0	18336000	9879700	0	16846000	12275000	1	2	2	1	2	1	12				167	1715;4804;15876;16878	True;True;True;False	1914;5270;18192;19270	15330;15331;15332;15333;15334;15335;15336;41925;141316;141317;141318;141319;141320;141321;149340;149341;149342;149343;149344	19309;19310;19311;19312;19313;19314;52216;178014;178015;178016;178017;178018;187838;187839;187840;187841;187842	19311;52216;178015;187839
A0A140LHA2;Q9WVA3;A0A140LIM5;A0A140LJ21;A0A140LI47	A0A140LHA2;Q9WVA3;A0A140LIM5	7;7;4;3;1	7;7;4;3;1	7;7;4;3;1	Mitotic checkpoint protein BUB3	Bub3	tr|A0A140LHA2|A0A140LHA2_MOUSE Mitotic checkpoint protein BUB3 OS=Mus musculus OX=10090 GN=Bub3 PE=1 SV=1;sp|Q9WVA3|BUB3_MOUSE Mitotic checkpoint protein BUB3 OS=Mus musculus OX=10090 GN=Bub3 PE=1 SV=2;tr|A0A140LIM5|A0A140LIM5_MOUSE Mitotic checkpoint prot	5	7	7	7	7	6	7	2	4	4	6	7	7	2	1	2	7	6	7	2	4	4	6	7	7	2	1	2	7	6	7	2	4	4	6	7	7	2	1	2	25.3	25.3	25.3	36.766	324	324;326;184;220;100	4.45	23	10	22	5	0	29.876	By MS/MS	By MS/MS	By MS/MS	By MS/MS	By MS/MS	By MS/MS	By MS/MS	By MS/MS	By MS/MS	By MS/MS	By MS/MS	By MS/MS	25.3	25	25.3	6.5	16.7	16.7	21.9	25.3	25.3	8.3	4.3	8.3	963530000	132850000	107150000	137560000	10218000	11402000	28748000	181480000	150940000	178500000	9895900	14781000	0	64235000	8856900	7143500	9170700	681200	760110	1916500	12099000	10062000	11900000	659730	985430	0	132470000	113110000	113990000	112180000	112910000	127880000	9	8	9	9	7	9	22390000	25975000	18100000	0	0	0	3	3	3	2	1	2	65				168	11393;12518;13942;17413;18079;18080;19883	True;True;True;True;True;True;True	12721;13978;15850;19887;20619;20620;22648	99816;99817;99818;99819;99820;99821;99822;99823;99824;99825;99826;99827;99828;109567;109568;109569;109570;109571;109572;109573;109574;109575;109576;124349;124350;124351;124352;124353;124354;124355;124356;154348;154349;154350;154351;154352;154353;161062;161063;161064;161065;161066;161067;161068;161069;161070;161071;161072;161073;161074;161075;177763;177764;177765;177766;177767;177768;177769;177770;177771	126113;126114;126115;126116;126117;126118;126119;126120;126121;126122;126123;126124;126125;138640;138641;138642;138643;138644;138645;138646;138647;138648;157516;157517;157518;157519;157520;157521;157522;157523;157524;194324;194325;194326;194327;194328;194329;194330;203360;203361;203362;203363;203364;203365;203366;203367;203368;203369;203370;203371;203372;203373;203374;203375;203376;203377;203378;225055;225056;225057;225058;225059;225060;225061;225062	126122;138648;157519;194324;203367;203372;225061				54				81
A0A140LHH0	A0A140LHH0	1	1	1			tr|A0A140LHH0|A0A140LHH0_MOUSE Tetratricopeptide repeat protein 34 OS=Mus musculus OX=10090 GN=Ttc34 PE=4 SV=1	1	1	1	1	0	0	0	1	1	1	1	1	1	1	1	1	0	0	0	1	1	1	1	1	1	1	1	1	0	0	0	1	1	1	1	1	1	1	1	1	1.3	1.3	1.3	115.37	1063	1063	8.05		5	3	12	0.0060423	2.2233				By MS/MS	By MS/MS	By MS/MS	By MS/MS	By MS/MS	By MS/MS	By MS/MS	By MS/MS	By MS/MS	0	0	0	1.3	1.3	1.3	1.3	1.3	1.3	1.3	1.3	1.3	888410000	0	0	0	52469000	81250000	151310000	14895000	10992000	11064000	90165000	386730000	89535000	16153000	0	0	0	953990	1477300	2751100	270820	199850	201170	1639400	7031500	1627900	0	0	0	0	0	8218000	0	0	0	1	1	1	0	163000000	193380000	132860000	305370000	0	1	1	2	4	3	2	16				169	11142	TRUE	12439	97742;97743;97744;97745;97746;97747;97748;97749;97750;97751;97752;97753;97754;97755;97756;97757;97758;97759;97760;97761	123663;123664;123665;123666;123667;123668;123669;123670;123671;123672;123673;123674;123675;123676;123677;123678;123679	123672	39	9	11		192	199	198
A0A140LHL5;Q8VDQ8	A0A140LHL5;Q8VDQ8	2;2	2;2	2;2	NAD-dependent protein deacetylase sirtuin-2	Sirt2	tr|A0A140LHL5|A0A140LHL5_MOUSE NAD-dependent protein deacetylase OS=Mus musculus OX=10090 GN=Sirt2 PE=1 SV=1;sp|Q8VDQ8|SIR2_MOUSE NAD-dependent protein deacetylase sirtuin-2 OS=Mus musculus OX=10090 GN=Sirt2 PE=1 SV=2	2	2	2	2	0	0	0	1	1	0	0	0	0	1	1	1	0	0	0	1	1	0	0	0	0	1	1	1	0	0	0	1	1	0	0	0	0	1	1	1	10.3	10.3	10.3	39.425	351	351;389	7.6		2		3	0	13.205				By MS/MS	By MS/MS					By matching	By MS/MS	By MS/MS	0	0	0	3.4	6.8	0	0	0	0	6.8	6.8	6.8	19320000	0	0	0	0	3808400	0	0	0	0	5011100	6177600	4323100	1016900	0	0	0	0	200440	0	0	0	0	263740	325140	227530	0	0	0	0	0	0	0	0	0	0	0	0	0	0	0	0	0	6393800	1	1	0	0	1	2	5				170	4386;11026	True;True	4822;12318	38437;38438;38439;38440;96820	47774;47775;47776;47777;122555	47775;122555
D3YY42;A0A140LHN0;Q9CX30	D3YY42;A0A140LHN0;Q9CX30	1;1;1	1;1;1	1;1;1	Protein YIF1B	Yif1b	tr|D3YY42|D3YY42_MOUSE Protein YIF1B OS=Mus musculus OX=10090 GN=Yif1b PE=1 SV=1;tr|A0A140LHN0|A0A140LHN0_MOUSE Protein YIF1B (Fragment) OS=Mus musculus OX=10090 GN=Yif1b PE=1 SV=1;sp|Q9CX30|YIF1B_MOUSE Protein YIF1B OS=Mus musculus OX=10090 GN=Yif1b PE=1	3	1	1	1	1	0	1	1	1	1	0	0	1	0	0	0	1	0	1	1	1	1	0	0	1	0	0	0	1	0	1	1	1	1	0	0	1	0	0	0	5.2	5.2	5.2	27.479	251	251;315;311	3.5	2	3	1		0.0048824	2.4749	By MS/MS		By MS/MS	By MS/MS	By matching	By MS/MS			By MS/MS				5.2	0	5.2	5.2	5.2	5.2	0	0	5.2	0	0	0	11575000	0	0	0	4036800	1825600	5712900	0	0	0	0	0	0	1653600	0	0	0	576680	260800	816130	0	0	0	0	0	0	0	0	0	0	0	0	1	0	1	0	0	1	0	0	7096400	0	0	0	1	0	1	0	0	0	5				171	8664	TRUE	9763	75983;75984;75985;75986;75987;75988	95843;95844;95845;95846;95847	95845
A0A140LHQ8	A0A140LHQ8	3	1	1			tr|A0A140LHQ8|A0A140LHQ8_MOUSE Phosphatidylinositol-binding clathrin assembly protein (Fragment) OS=Mus musculus OX=10090 GN=Picalm PE=1 SV=1	1	3	1	1	0	0	0	3	3	3	0	0	0	2	2	2	0	0	0	1	1	1	0	0	0	1	1	1	0	0	0	1	1	1	0	0	0	1	1	1	10.7	5.3	5.3	57.003	531	531	7		3		3	0.0033034	2.8668				By MS/MS	By MS/MS	By MS/MS				By MS/MS	By matching	By MS/MS	0	0	0	10.7	10.7	10.7	0	0	0	9	9	9	99316000	0	0	0	22084000	13167000	17498000	0	0	0	17430000	16710000	12428000	6621100	0	0	0	1472300	877780	1166500	0	0	0	1162000	1114000	828500	0	0	0	0	0	0	0	0	0	0	0	0	0	0	0	0	0	18380000	1	2	2	1	0	2	8				172	1656;16422;17962	False;True;False	1852;18776;20497	14813;14814;14815;14816;14817;14818;145620;145621;145622;145623;145624;145625;159771;159772;159773	18746;18747;18748;18749;18750;18751;183098;183099;183100;183101;183102;183103;183104;183105;201504	18750;183098;201504
D3Z2T1;A0A140LIC1;A0A140LI69;E9Q3H2;D3Z1T3;D3Z688;Q3TDV8	D3Z2T1;A0A140LIC1;A0A140LI69;E9Q3H2;D3Z1T3;D3Z688;Q3TDV8	1;1;1;1;1;1;1	1;1;1;1;1;1;1	1;1;1;1;1;1;1		Zfp444	tr|D3Z2T1|D3Z2T1_MOUSE Zinc finger protein 444 (Fragment) OS=Mus musculus OX=10090 GN=Zfp444 PE=4 SV=1;tr|A0A140LIC1|A0A140LIC1_MOUSE Zinc finger protein 444 (Fragment) OS=Mus musculus OX=10090 GN=Zfp444 PE=1 SV=1;tr|A0A140LI69|A0A140LI69_MOUSE Zinc finger	7	1	1	1	0	0	0	0	0	0	0	1	0	0	0	0	0	0	0	0	0	0	0	1	0	0	0	0	0	0	0	0	0	0	0	1	0	0	0	0	50	50	50	2.1704	20	20;43;104;112;137;159;331	7			1		1	-2								By MS/MS					0	0	0	0	0	0	0	50	0	0	0	0	33291000	0	0	0	0	0	0	0	33291000	0	0	0	0	16646000	0	0	0	0	0	0	0	16646000	0	0	0	0	0	0	0	0	26671000	0	0	0	0	0	1	0	0	0	0	0	0	0	0	0	0	0	0	0	1	+			173	12462	TRUE	13884	108859	137567	137567				55				1
A0A140LIQ1;A0A140LIJ2;A0A140LJ29;A0A140LIQ6;A0A140LJA0;A0A140LI86;E9QL08;E9Q9Z4;E9Q8T1;Q9JJG0	A0A140LIQ1;A0A140LIJ2;A0A140LJ29;A0A140LIQ6;A0A140LJA0;A0A140LI86;E9QL08;E9Q9Z4;E9Q8T1;Q9JJG0	3;3;3;3;3;3;3;3;3;3	3;3;3;3;3;3;3;3;3;3	3;3;3;3;3;3;3;3;3;3	Transforming acidic coiled-coil-containing protein 2	Tacc2	tr|A0A140LIQ1|A0A140LIQ1_MOUSE Transforming acidic coiled-coil-containing protein 2 OS=Mus musculus OX=10090 GN=Tacc2 PE=1 SV=1;tr|A0A140LIJ2|A0A140LIJ2_MOUSE Transforming acidic coiled-coil-containing protein 2 OS=Mus musculus OX=10090 GN=Tacc2 PE=1 SV=1;	10	3	3	3	0	0	0	2	0	2	2	1	0	2	2	2	0	0	0	2	0	2	2	1	0	2	2	2	0	0	0	2	0	2	2	1	0	2	2	2	13.7	13.7	13.7	62.403	555	555;568;696;829;910;1020;1036;1146;2879;1149	7.46		4	3	6	0	7.5407				By MS/MS		By MS/MS	By MS/MS	By matching		By MS/MS	By MS/MS	By MS/MS	0	0	0	8.8	0	8.8	7.4	4.9	0	11.2	11.2	11.2	74709000	0	0	0	21090000	0	6777300	3346200	1848400	0	9254800	19325000	13067000	2576200	0	0	0	727240	0	233700	115390	63739	0	319130	666390	450570	0	0	0	0	1480800	0	0	0	0	2	0	0	0	0	0	14380000	21148000	19858000	2	0	1	2	2	1	10				174	8493;10772;15007	True;True;True	9578;12048;17257	74397;74398;74399;74400;74401;94715;94716;94717;134442;134443;134444;134445;134446	93816;93817;93818;93819;120053;120054;120055;169892;169893;169894	93817;120053;169892
A0A140LIJ4	A0A140LIJ4	1	1	1			tr|A0A140LIJ4|A0A140LIJ4_MOUSE Dynein, axonemal, heavy chain 14 OS=Mus musculus OX=10090 GN=Dnah14 PE=1 SV=1	1	1	1	1	0	0	0	0	0	1	0	0	0	0	0	0	0	0	0	0	0	1	0	0	0	0	0	0	0	0	0	0	0	1	0	0	0	0	0	0	0.2	0.2	0.2	516.94	4489	4489	4		1			1	-2						By MS/MS							0	0	0	0	0	0.2	0	0	0	0	0	0	2048600000	0	0	0	0	0	2048600000	0	0	0	0	0	0	8906900	0	0	0	0	0	8906900	0	0	0	0	0	0	0	0	0	0	0	0	0	0	0	0	0	0	0	0	2544700000	0	0	0	0	0	1	0	0	0	1	+			175	2762	TRUE	3064	24314	30240	30240		10				2396
A0A140LIT2;O88455	A0A140LIT2;O88455	1;1	1;1	1;1	7-dehydrocholesterol reductase	Dhcr7	tr|A0A140LIT2|A0A140LIT2_MOUSE 7-dehydrocholesterol reductase OS=Mus musculus OX=10090 GN=Dhcr7 PE=1 SV=1;sp|O88455|DHCR7_MOUSE 7-dehydrocholesterol reductase OS=Mus musculus OX=10090 GN=Dhcr7 PE=1 SV=1	2	1	1	1	0	0	0	0	0	0	1	1	1	0	0	0	0	0	0	0	0	0	1	1	1	0	0	0	0	0	0	0	0	0	1	1	1	0	0	0	2.7	2.7	2.7	54.219	474	474;471	7			3		0.0082372	1.8921							By MS/MS	By MS/MS	By MS/MS				0	0	0	0	0	0	2.7	2.7	2.7	0	0	0	16864000	0	0	0	0	0	0	6104300	5468700	5290600	0	0	0	1405300	0	0	0	0	0	0	508690	455720	440880	0	0	0	0	0	0	0	0	3929500	0	0	0	1	1	2	0	0	0	0	0	0	0	0	0	0	0	0	4				176	703	TRUE	778	6109;6110;6111	7691;7692;7693;7694	7694
Q3V2A7;A0A140LIY9	Q3V2A7;A0A140LIY9	2;2	2;2	2;2		Qrich2	tr|Q3V2A7|Q3V2A7_MOUSE Glutamine-rich 2 OS=Mus musculus OX=10090 GN=Qrich2 PE=1 SV=1;tr|A0A140LIY9|A0A140LIY9_MOUSE Glutamine-rich 2 OS=Mus musculus OX=10090 GN=Qrich2 PE=1 SV=1	2	2	2	2	0	1	0	1	1	1	0	0	0	1	1	1	0	1	0	1	1	1	0	0	0	1	1	1	0	1	0	1	1	1	0	0	0	1	1	1	4.6	4.6	4.6	66.54	592	592;2337	6.14	1	3		3	0.0045249	2.5863		By MS/MS		By MS/MS	By matching	By MS/MS				By MS/MS	By MS/MS	By MS/MS	0	2.2	0	2.4	2.4	2.4	0	0	0	2.4	2.4	2.4	1509300000	0	18059000	0	324250000	115180000	253060000	0	0	0	221680000	313280000	263760000	52044000	0	622720	0	11181000	3971700	8726300	0	0	0	7644200	10803000	9095200	0	18899000	0	0	0	0	0	1	0	0	0	0	0	0	0	0	0	390100000	1	0	1	1	1	1	6				177	4395;11461	True;True	4831;12794	38502;100363;100364;100365;100366;100367;100368	47846;126747;126748;126749;126750;126751	47846;126751				56				162
A0A140LIZ5;P54775	A0A140LIZ5;P54775	4;4	4;4	4;4	26S protease regulatory subunit 6B	Psmc4	tr|A0A140LIZ5|A0A140LIZ5_MOUSE 26S proteasome regulatory subunit 6B OS=Mus musculus OX=10090 GN=Psmc4 PE=1 SV=1;sp|P54775|PRS6B_MOUSE 26S proteasome regulatory subunit 6B OS=Mus musculus OX=10090 GN=Psmc4 PE=1 SV=2	2	4	4	4	0	0	0	3	2	2	1	0	0	0	0	0	0	0	0	3	2	2	1	0	0	0	0	0	0	0	0	3	2	2	1	0	0	0	0	0	14.7	14.7	14.7	43.549	387	387;418	4.38		7	1		0	5.0367				By MS/MS	By MS/MS	By matching	By MS/MS						0	0	0	10.1	8	8.3	4.7	0	0	0	0	0	56264000	0	0	0	22083000	12230000	11493000	10458000	0	0	0	0	0	2961300	0	0	0	1162300	643660	604900	550430	0	0	0	0	0	0	0	0	5659700	0	0	0	0	0	1	0	0	22083000	0	0	0	0	0	3	2	0	0	0	0	6				178	289;1680;3935;4865	True;True;True;True	317;1877;4341;5340	2583;2584;14972;34968;34969;42467;42468;42469	3318;3319;18919;43744;52959;52960	3318;18919;43744;52960
A0A140LJB7;Q3MIA8;B1ATU4;G3UXW9;Q99LD4	A0A140LJB7;Q3MIA8;B1ATU4;G3UXW9;Q99LD4	1;1;1;1;1	1;1;1;1;1	1;1;1;1;1	COP9 signalosome complex subunit 1	Gps1	tr|A0A140LJB7|A0A140LJB7_MOUSE COP9 signalosome complex subunit 1 OS=Mus musculus OX=10090 GN=Gps1 PE=1 SV=1;tr|Q3MIA8|Q3MIA8_MOUSE COP9 signalosome complex subunit 1 OS=Mus musculus OX=10090 GN=Gps1 PE=1 SV=1;tr|B1ATU4|B1ATU4_MOUSE COP9 signalosome comple	5	1	1	1	0	0	0	1	0	1	0	0	0	1	1	1	0	0	0	1	0	1	0	0	0	1	1	1	0	0	0	1	0	1	0	0	0	1	1	1	5.8	5.8	5.8	55.034	486	486;487;490;526;471	7.6		2		3	0.0063667	2.0816				By MS/MS		By MS/MS				By MS/MS	By MS/MS	By MS/MS	0	0	0	5.8	0	5.8	0	0	0	5.8	5.8	5.8	43284000	0	0	0	12462000	0	8643400	0	0	0	6215000	10093000	5870400	2404600	0	0	0	692330	0	480190	0	0	0	345280	560710	326130	0	0	0	0	0	0	0	0	0	0	0	0	0	0	0	0	0	8682200	1	0	1	1	1	1	5				179	4790	TRUE	5256	41852;41853;41854;41855;41856	52136;52137;52138;52139;52140	52137
E9Q394;A0A140LJJ5;A0A140LHG3	E9Q394;A0A140LJJ5;A0A140LHG3	6;6;3	6;6;3	6;6;3		Akap13	sp|E9Q394|AKP13_MOUSE A-kinase anchor protein 13 OS=Mus musculus OX=10090 GN=Akap13 PE=1 SV=1;tr|A0A140LJJ5|A0A140LJJ5_MOUSE A-kinase anchor protein 13 OS=Mus musculus OX=10090 GN=Akap13 PE=1 SV=1;tr|A0A140LHG3|A0A140LHG3_MOUSE A-kinase anchor protein 13 (	3	6	6	6	0	0	0	4	3	3	1	1	1	1	3	2	0	0	0	4	3	3	1	1	1	1	3	2	0	0	0	4	3	3	1	1	1	1	3	2	3.1	3.1	3.1	303.97	2776	2776;2794;607	6.43		11	3	7	0	13.491				By MS/MS	By MS/MS	By MS/MS	By MS/MS	By MS/MS	By MS/MS	By matching	By MS/MS	By MS/MS	0	0	0	2.2	1.3	1.6	0.6	0.6	0.6	0.4	1.6	1.2	65663000	0	0	0	13668000	8954100	6822700	6137400	4199400	3059900	770390	13818000	8232800	551790	0	0	0	114860	75244	57334	51575	35289	25713	6473.8	116120	69183	0	0	0	0	0	2272700	0	0	0	1	1	1	9908400	15051000	13673000	0	14462000	12694000	4	3	3	0	4	3	20				180	3143;3290;3612;8430;8946;15559	True;True;True;True;True;True	3490;3653;3997;9513;10078;17856	27978;27979;27980;27981;27982;27983;27984;27985;29561;29562;29563;29564;29565;32212;73892;73893;73894;73895;73896;78458;138558	34970;34971;34972;34973;34974;34975;34976;34977;37156;37157;40364;93200;93201;93202;93203;93204;93205;98956;98957;174622	34970;37156;40364;93200;98956;174622
A0A140T8R7;Q8CFE3	A0A140T8R7;Q8CFE3	2;2	2;2	2;2	REST corepressor 1	Rcor1	tr|A0A140T8R7|A0A140T8R7_MOUSE REST corepressor 1 OS=Mus musculus OX=10090 GN=Rcor1 PE=1 SV=1;sp|Q8CFE3|RCOR1_MOUSE REST corepressor 1 OS=Mus musculus OX=10090 GN=Rcor1 PE=1 SV=3	2	2	2	2	0	1	1	0	0	0	2	1	2	0	0	0	0	1	1	0	0	0	2	1	2	0	0	0	0	1	1	0	0	0	2	1	2	0	0	0	7.3	7.3	7.3	43.886	382	382;480	5.29	2		5		0.0010091	3.4831		By MS/MS	By MS/MS				By MS/MS	By matching	By MS/MS				0	3.1	3.1	0	0	0	7.3	4.2	7.3	0	0	0	41230000	0	0	0	0	0	0	20065000	8526900	12638000	0	0	0	1874100	0	0	0	0	0	0	912030	387590	574460	0	0	0	0	0	0	11119000	0	9126400	0	1	1	3	0	1	0	0	0	0	0	0	0	0	0	0	0	0	6				181	2519;18548	True;True	2773;21149	22007;22008;22009;22010;165610;165611;165612	27339;27340;27341;27342;27343;209214	27341;209214
A0A140T8W1;A0A140T8T7;A6H584	A0A140T8W1;A0A140T8T7;A6H584	7;7;7	3;3;3	3;3;3	Collagen alpha-5(VI) chain	Col6a5	tr|A0A140T8W1|A0A140T8W1_MOUSE Collagen alpha-5(VI) chain OS=Mus musculus OX=10090 GN=Col6a5 PE=1 SV=1;tr|A0A140T8T7|A0A140T8T7_MOUSE Collagen alpha-5(VI) chain OS=Mus musculus OX=10090 GN=Col6a5 PE=1 SV=1;sp|A6H584|CO6A5_MOUSE Collagen alpha-5(VI) chain O	3	7	3	3	0	0	0	3	4	3	1	0	0	3	4	4	0	0	0	0	0	0	1	0	0	2	2	2	0	0	0	0	0	0	1	0	0	2	2	2	4	2.2	2.2	289.61	2640	2640;2640;2640	9.57			1	6	0.0040965	2.6129				By matching	By matching	By matching	By MS/MS			By MS/MS	By MS/MS	By MS/MS	0	0	0	1.4	1.9	1.4	0.5	0	0	2.4	2.7	2.7	68544000	0	0	0	0	0	0	0	0	0	12091000	40149000	16305000	507730	0	0	0	0	0	0	0	0	0	89561	297400	120770	0	0	0	0	0	0	0	0	0	1	0	0	0	0	0	0	38125000	30564000	0	0	0	0	1	1	3				182	5427;8621;9488;12529;12881;13898;18006	True;False;True;False;False;True;False	5946;9716;10671;13994;14475;15784;20542	47152;47153;47154;75625;75626;75627;75628;75629;83576;83577;83578;109661;113700;113701;113702;123990;160067;160068;160069;160070;160071;160072	58707;95429;95430;95431;95432;105745;105746;138744;144240;144241;144242;157116;201858;201859;201860;201861;201862;201863	58707;95429;105746;138744;144240;157116;201862
A0A140T8V9;Q8VDC1	A0A140T8V9;Q8VDC1	1;1	1;1	1;1	FYVE and coiled-coil domain-containing protein 1	Fyco1	tr|A0A140T8V9|A0A140T8V9_MOUSE FYVE and coiled-coil domain-containing protein 1 (Fragment) OS=Mus musculus OX=10090 GN=Fyco1 PE=1 SV=3;sp|Q8VDC1|FYCO1_MOUSE FYVE and coiled-coil domain-containing protein 1 OS=Mus musculus OX=10090 GN=Fyco1 PE=1 SV=1	2	1	1	1	0	0	0	0	0	1	0	0	0	1	0	0	0	0	0	0	0	1	0	0	0	1	0	0	0	0	0	0	0	1	0	0	0	1	0	0	1.8	1.8	1.8	98.13	866	866;1437	7		1		1	0	7.2755						By MS/MS				By MS/MS			0	0	0	0	0	1.8	0	0	0	1.8	0	0	0	0	0	0	0	0	0	0	0	0	0	0	0	0	0	0	0	0	0	0	0	0	0	0	0	0	0	0	0	0	0	0	0	0	0	0	0	0	0	0	0	0	0	0	0	0	1	1	0	0	2				183	11553	TRUE	12893	101141;101142	127704;127705	127704
A0A171KXD3;Q9JIF0;A0A140LHF7;A0A140LJ70;A0A140LJF4;A0A140LHS4;A0A140LIF7;A0A140LJ68;A0A140LI33;Q6PAK3	A0A171KXD3;Q9JIF0;A0A140LHF7;A0A140LJ70	5;5;3;3;2;2;1;1;1;1	5;5;3;3;2;2;1;1;1;1	5;5;3;3;2;2;1;1;1;1	Protein arginine N-methyltransferase 1	Prmt1	tr|A0A171KXD3|A0A171KXD3_MOUSE Protein arginine N-methyltransferase 1 OS=Mus musculus OX=10090 GN=Prmt1 PE=1 SV=1;sp|Q9JIF0|ANM1_MOUSE Protein arginine N-methyltransferase 1 OS=Mus musculus OX=10090 GN=Prmt1 PE=1 SV=1;tr|A0A140LHF7|A0A140LHF7_MOUSE Protein	10	5	5	5	5	4	5	4	3	3	4	4	3	0	0	0	5	4	5	4	3	3	4	4	3	0	0	0	5	4	5	4	3	3	4	4	3	0	0	0	20.8	20.8	20.8	36.567	318	318;371;208;254;193;217;113;122;164;394	3.74	14	10	11		0	13.499	By MS/MS	By MS/MS	By MS/MS	By MS/MS	By MS/MS	By MS/MS	By MS/MS	By MS/MS	By MS/MS				20.8	17.3	20.8	17	12.3	12.3	17.3	17.3	13.5	0	0	0	232170000	31999000	17084000	27223000	22017000	16978000	15712000	45458000	27175000	28519000	0	0	0	11608000	1599900	854200	1361200	1100800	848900	785600	2272900	1358700	1426000	0	0	0	19827000	20715000	25885000	26241000	23436000	26839000	4	4	6	6	4	3	29005000	19940000	23171000	0	0	0	3	3	1	0	0	0	34				184	1612;3561;6880;7310;18650	True;True;True;True;True	1801;3943;7679;8298;21264	14399;14400;14401;14402;14403;31827;31828;31829;31830;31831;31832;31833;31834;59739;59740;59741;59742;59743;63804;63805;63806;63807;63808;63809;63810;63811;63812;166478;166479;166480;166481;166482;166483;166484;166485	18283;18284;18285;18286;39941;39942;39943;39944;39945;39946;39947;39948;74386;74387;74388;79443;79444;79445;79446;79447;79448;79449;79450;79451;79452;79453;79454;210229;210230;210231;210232;210233;210234;210235	18285;39947;74388;79444;210235
A0A1B0GQZ1;A0A1B0GSZ9;O35972	A0A1B0GQZ1;A0A1B0GSZ9;O35972	1;1;1	1;1;1	1;1;1	39S ribosomal protein L23, mitochondrial	Mrpl23	tr|A0A1B0GQZ1|A0A1B0GQZ1_MOUSE 39S ribosomal protein L23, mitochondrial OS=Mus musculus OX=10090 GN=Mrpl23 PE=1 SV=1;tr|A0A1B0GSZ9|A0A1B0GSZ9_MOUSE 39S ribosomal protein L23, mitochondrial OS=Mus musculus OX=10090 GN=Mrpl23 PE=1 SV=1;sp|O35972|RM23_MOUSE 3	3	1	1	1	1	1	1	0	0	0	1	1	1	0	0	0	1	1	1	0	0	0	1	1	1	0	0	0	1	1	1	0	0	0	1	1	1	0	0	0	12.9	12.9	12.9	11.89	101	101;172;146	4	3		3		0.00097895	3.2616	By MS/MS	By MS/MS	By MS/MS				By MS/MS	By MS/MS	By MS/MS				12.9	12.9	12.9	0	0	0	12.9	12.9	12.9	0	0	0	34882000	4562000	5021200	4533000	0	0	0	7606600	6410200	6748700	0	0	0	6976300	912400	1004200	906610	0	0	0	1521300	1282000	1349700	0	0	0	0	0	0	0	0	5012500	1	1	2	1	1	1	0	0	0	0	0	0	0	0	0	0	0	0	7				185	16048	TRUE	18380	142627;142628;142629;142630;142631;142632	179495;179496;179497;179498;179499;179500;179501	179499
A0A1B0GR08;Q921G8;A0A1B0GRD4;A0A1B0GRD0	A0A1B0GR08;Q921G8;A0A1B0GRD4;A0A1B0GRD0	2;2;1;1	2;2;1;1	2;2;1;1	Gamma-tubulin complex component 2	Tubgcp2	tr|A0A1B0GR08|A0A1B0GR08_MOUSE Gamma-tubulin complex component (Fragment) OS=Mus musculus OX=10090 GN=Tubgcp2 PE=1 SV=1;sp|Q921G8|GCP2_MOUSE Gamma-tubulin complex component 2 OS=Mus musculus OX=10090 GN=Tubgcp2 PE=1 SV=2;tr|A0A1B0GRD4|A0A1B0GRD4_MOUSE Gamm	4	2	2	2	0	0	0	1	1	2	1	1	1	2	2	2	0	0	0	1	1	2	1	1	1	2	2	2	0	0	0	1	1	2	1	1	1	2	2	2	3.1	3.1	3.1	102.74	900	900;905;149;205	7.46		4	3	6	0	5.5434				By matching	By MS/MS	By MS/MS	By MS/MS	By MS/MS	By MS/MS	By MS/MS	By MS/MS	By matching	0	0	0	1.2	1.2	3.1	1.9	1.9	1.9	3.1	3.1	3.1	43184000	0	0	0	1517100	1375000	1413600	8501400	3893300	3127100	7370100	11560000	4426500	830470	0	0	0	29176	26443	27185	163490	74871	60136	141730	222310	85124	0	0	0	0	0	2322600	0	0	0	1	1	1	0	0	0	9584300	14881000	0	0	1	1	1	1	0	7				186	12033;13070	True;True	13409;14711	105231;105232;105233;105234;105235;105236;105237;115902;115903;115904;115905;115906;115907	133018;133019;133020;133021;133022;147174;147175	133022;147175
A0A1B0GS22;A0A1B0GSK5;A0A1B0GR19;A0A1B0GR86;Q8BH97	A0A1B0GS22;A0A1B0GSK5;A0A1B0GR19;A0A1B0GR86;Q8BH97	1;1;1;1;1	1;1;1;1;1	1;1;1;1;1	Reticulocalbin-3	Rcn3	tr|A0A1B0GS22|A0A1B0GS22_MOUSE Reticulocalbin-3 (Fragment) OS=Mus musculus OX=10090 GN=Rcn3 PE=1 SV=1;tr|A0A1B0GSK5|A0A1B0GSK5_MOUSE Reticulocalbin-3 (Fragment) OS=Mus musculus OX=10090 GN=Rcn3 PE=1 SV=1;tr|A0A1B0GR19|A0A1B0GR19_MOUSE Reticulocalbin-3 (Fra	5	1	1	1	1	1	1	1	1	0	1	0	1	1	1	0	1	1	1	1	1	0	1	0	1	1	1	0	1	1	1	1	1	0	1	0	1	1	1	0	10.7	10.7	10.7	14.22	122	122;186;274;280;328	5	3	2	2	2	0.0023935	3.0556	By MS/MS	By MS/MS	By MS/MS	By matching	By MS/MS		By MS/MS		By MS/MS	By MS/MS	By matching		10.7	10.7	10.7	10.7	10.7	0	10.7	0	10.7	10.7	10.7	0	78011000	9020400	10436000	16314000	5938400	4037900	0	14708000	0	9263000	3193800	5099500	0	11144000	1288600	1490800	2330600	848350	576840	0	2101100	0	1323300	456260	728500	0	0	0	0	0	0	6880000	1	1	2	1	0	2	0	0	0	0	5661700	0	0	1	0	1	0	0	9				187	2834	TRUE	3144	24850;24851;24852;24853;24854;24855;24856;24857;24858	30904;30905;30906;30907;30908;30909;30910;30911;30912	30909
A0A1B0GT75;A0A1B0GR63;Q9DB34	A0A1B0GT75;A0A1B0GR63;Q9DB34	1;1;1	1;1;1	1;1;1	Charged multivesicular body protein 2a	Chmp2a	tr|A0A1B0GT75|A0A1B0GT75_MOUSE Charged multivesicular body protein 2a OS=Mus musculus OX=10090 GN=Chmp2a PE=1 SV=1;tr|A0A1B0GR63|A0A1B0GR63_MOUSE Charged multivesicular body protein 2a OS=Mus musculus OX=10090 GN=Chmp2a PE=1 SV=1;sp|Q9DB34|CHM2A_MOUSE Char	3	1	1	1	1	1	1	0	0	0	1	1	1	0	0	0	1	1	1	0	0	0	1	1	1	0	0	0	1	1	1	0	0	0	1	1	1	0	0	0	11.7	11.7	11.7	18.311	162	162;172;222	4	3		3		0	6.7238	By MS/MS	By MS/MS	By MS/MS				By MS/MS	By MS/MS	By MS/MS				11.7	11.7	11.7	0	0	0	11.7	11.7	11.7	0	0	0	24060000	0	3353900	5174300	0	0	0	5285700	5559800	4686200	0	0	0	4812000	0	670780	1034900	0	0	0	1057100	1112000	937240	0	0	0	0	0	0	0	0	3480700	1	2	1	1	1	1	0	0	0	0	0	0	0	0	0	0	0	0	7				188	9410	TRUE	10581	82803;82804;82805;82806;82807;82808	104606;104607;104608;104609;104610;104611;104612	104608
A0A1B0GRA5;P70302;A0A1B0GR78;A0A1B0GQZ3	A0A1B0GRA5;P70302;A0A1B0GR78	9;8;6;1	9;8;6;1	9;8;6;1	Stromal interaction molecule 1	Stim1	tr|A0A1B0GRA5|A0A1B0GRA5_MOUSE Stromal interaction molecule 1 OS=Mus musculus OX=10090 GN=Stim1 PE=1 SV=1;sp|P70302|STIM1_MOUSE Stromal interaction molecule 1 OS=Mus musculus OX=10090 GN=Stim1 PE=1 SV=2;tr|A0A1B0GR78|A0A1B0GR78_MOUSE Stromal interaction mo	4	9	9	9	6	6	7	6	5	5	8	7	6	4	3	3	6	6	7	6	5	5	8	7	6	4	3	3	6	6	7	6	5	5	8	7	6	4	3	3	14.4	14.4	14.4	88.93	793	793;685;540;207	5.11	19	16	25	10	0	100.23	By MS/MS	By MS/MS	By MS/MS	By MS/MS	By MS/MS	By MS/MS	By MS/MS	By MS/MS	By MS/MS	By MS/MS	By MS/MS	By MS/MS	9.8	9	11.5	10.3	7.8	8.7	13.2	11.2	10.3	7.1	4.5	4.5	889000000	75143000	58859000	67678000	63749000	20799000	48352000	233750000	124780000	138090000	16539000	25005000	16257000	28677000	2424000	1898700	2183200	2056400	670930	1559700	7540500	4025100	4454400	533520	806620	524420	82376000	76524000	77419000	101030000	90588000	101250000	7	8	7	14	8	9	48902000	33431000	49227000	35034000	37574000	35014000	6	4	7	5	3	4	82				189	863;4673;10867;11441;11823;11995;12169;13484;19970	True;True;True;True;True;True;True;True;True	967;5131;12146;12773;13182;13365;13553;15207;22742	7704;7705;7706;7707;7708;7709;7710;7711;7712;7713;7714;7715;40837;95420;95421;95422;95423;95424;95425;95426;95427;95428;95429;95430;100232;100233;100234;103559;103560;104841;104842;104843;104844;104845;104846;104847;104848;104849;104850;104851;104852;104853;104854;106372;106373;106374;106375;106376;106377;106378;119935;119936;119937;119938;119939;119940;119941;119942;178345;178346;178347;178348;178349;178350;178351;178352;178353;178354;178355;178356	9755;9756;9757;9758;9759;9760;9761;9762;9763;9764;9765;9766;9767;9768;9769;50880;120835;120836;120837;120838;120839;120840;120841;120842;120843;120844;120845;126593;130994;132489;132490;132491;132492;132493;132494;132495;132496;132497;132498;132499;132500;132501;132502;132503;132504;132505;132506;132507;132508;134400;134401;134402;134403;134404;134405;134406;134407;134408;152183;152184;152185;152186;152187;152188;152189;152190;152191;152192;152193;225684;225685;225686;225687;225688;225689;225690;225691;225692;225693;225694;225695;225696	9757;50880;120842;126593;130994;132506;134405;152192;225684
A0A1B0GRY7;A0A1B0GRG4;A0A1B0GSG5;Q91VI7	A0A1B0GRY7;A0A1B0GRG4;A0A1B0GSG5;Q91VI7	2;2;2;2	2;2;2;2	2;2;2;2	Ribonuclease inhibitor	Rnh1	tr|A0A1B0GRY7|A0A1B0GRY7_MOUSE Ribonuclease inhibitor (Fragment) OS=Mus musculus OX=10090 GN=Rnh1 PE=1 SV=1;tr|A0A1B0GRG4|A0A1B0GRG4_MOUSE Ribonuclease inhibitor (Fragment) OS=Mus musculus OX=10090 GN=Rnh1 PE=1 SV=1;tr|A0A1B0GSG5|A0A1B0GSG5_MOUSE Ribonucle	4	2	2	2	0	0	0	1	1	1	0	0	0	1	2	1	0	0	0	1	1	1	0	0	0	1	2	1	0	0	0	1	1	1	0	0	0	1	2	1	33.3	33.3	33.3	13.094	120	120;199;492;456	8		3		6	0.0048415	2.3897				By MS/MS	By matching	By MS/MS				By MS/MS	By MS/MS	By matching	0	0	0	15	15	15	0	0	0	15	33.3	15	20927000	0	0	0	3297200	917010	2736200	0	0	0	1791800	9199300	2985400	2989500	0	0	0	471030	131000	390880	0	0	0	255970	1314200	426480	0	0	0	0	0	0	0	0	0	0	0	0	0	0	0	0	10214000	0	1	0	1	1	2	0	5				190	2808;17360	True;True	3116;19828	24633;24634;24635;24636;24637;24638;24639;24640;153798	30677;30678;30679;30680;193667	30678;193667
Q5PR72;A0A1B0GRJ9;F7D3W5;Q922S4	Q5PR72;A0A1B0GRJ9;F7D3W5;Q922S4	3;3;3;3	3;3;3;3	3;3;3;3	cGMP-dependent 3,5-cyclic phosphodiesterase	Pde2a	tr|Q5PR72|Q5PR72_MOUSE Phosphodiesterase OS=Mus musculus OX=10090 GN=Pde2a PE=1 SV=1;tr|A0A1B0GRJ9|A0A1B0GRJ9_MOUSE Phosphodiesterase OS=Mus musculus OX=10090 GN=Pde2a PE=1 SV=1;tr|F7D3W5|F7D3W5_MOUSE Phosphodiesterase OS=Mus musculus OX=10090 GN=Gm45837 P	4	3	3	3	0	0	0	1	0	0	0	0	0	1	1	2	0	0	0	1	0	0	0	0	0	1	1	2	0	0	0	1	0	0	0	0	0	1	1	2	4.6	4.6	4.6	105.25	935	935;945;961;939	8.8		1		4	0.0036563	2.6353				By MS/MS						By MS/MS	By MS/MS	By MS/MS	0	0	0	1.6	0	0	0	0	0	0.9	0.9	3	606150000	0	0	0	6063500	0	0	0	0	0	139510000	228530000	232050000	12123000	0	0	0	121270	0	0	0	0	0	2790200	4570600	4641000	0	0	0	0	0	0	0	0	0	0	0	0	6063500	0	0	0	0	0	1	0	0	2	1	2	6				191	10757;12856;14918	True;True;True	12033;14449;17158	94592;94593;94594;113517;133616	119897;119898;119899;119900;144042;168746	119897;144042;168746
A0A1B0GRM4;P60469	A0A1B0GRM4;P60469	1;1	1;1	1;1	Liprin-alpha-3	Ppfia3	tr|A0A1B0GRM4|A0A1B0GRM4_MOUSE Liprin-alpha-3 (Fragment) OS=Mus musculus OX=10090 GN=Ppfia3 PE=1 SV=1;sp|P60469|LIPA3_MOUSE Liprin-alpha-3 OS=Mus musculus OX=10090 GN=Ppfia3 PE=1 SV=2	2	1	1	1	0	0	0	0	1	1	0	0	0	0	0	1	0	0	0	0	1	1	0	0	0	0	0	1	0	0	0	0	1	1	0	0	0	0	0	1	0.9	0.9	0.9	115.16	1034	1034;1194	6		2		1	0.0033066	2.8694					By MS/MS	By matching						By MS/MS	0	0	0	0	0.9	0.9	0	0	0	0	0	0.9	336780000	0	0	0	0	64859000	122080000	0	0	0	0	0	149840000	6354300	0	0	0	0	1223800	2303400	0	0	0	0	0	2827200	0	0	0	0	0	0	0	0	0	0	0	0	0	0	0	0	0	221610000	0	1	0	0	0	1	2				192	11569	TRUE	12914	101319;101320;101321	127970;127971	127970
A0A1B0GRU8;Q9R1C7	A0A1B0GRU8;Q9R1C7	10;10	10;10	10;10	Pre-mRNA-processing factor 40 homolog A	Prpf40a	tr|A0A1B0GRU8|A0A1B0GRU8_MOUSE Pre-mRNA-processing factor 40 homolog A OS=Mus musculus OX=10090 GN=Prpf40a PE=1 SV=1;sp|Q9R1C7|PR40A_MOUSE Pre-mRNA-processing factor 40 homolog A OS=Mus musculus OX=10090 GN=Prpf40a PE=1 SV=1	2	10	10	10	2	2	3	8	7	7	4	3	4	7	5	6	2	2	3	8	7	7	4	3	4	7	5	6	2	2	3	8	7	7	4	3	4	7	5	6	10.9	10.9	10.9	105.53	926	926;953	6.02	7	26	12	19	0	18.942	By MS/MS	By MS/MS	By MS/MS	By MS/MS	By MS/MS	By MS/MS	By MS/MS	By MS/MS	By MS/MS	By MS/MS	By MS/MS	By MS/MS	2.4	2.4	4.5	10.6	8.6	7.7	5.5	4.5	5.6	7.7	5.4	8.3	524830000	14775000	14581000	25419000	52090000	41002000	105050000	43507000	31129000	36642000	67951000	52424000	40255000	15436000	434560	428840	747610	1532100	1205900	3089800	1279600	915560	1077700	1998600	1541900	1184000	21912000	23720000	18364000	16527000	26930000	22100000	1	2	2	5	4	4	73828000	109150000	73299000	76696000	70756000	74918000	6	8	8	6	5	4	55				193	4626;4940;4941;10017;13729;13730;13849;14428;17251;17399	True;True;True;True;True;True;True;True;True;True	5078;5426;5427;11243;15513;15514;15515;15689;16566;19703;19873	40401;40402;40403;40404;40405;40406;40407;40408;40409;40410;40411;40412;40413;40414;43140;43141;43142;43143;43144;43145;43146;43147;43148;43149;43150;43151;43152;43153;88458;88459;88460;88461;88462;88463;88464;88465;88466;88467;88468;88469;122157;122158;122159;122160;122161;122162;122163;122164;122165;122166;122167;123130;129038;152750;152751;152752;152753;152754;152755;152756;154200;154201;154202;154203	50275;50276;50277;50278;50279;50280;50281;50282;50283;50284;50285;50286;53785;53786;53787;53788;53789;53790;53791;53792;53793;53794;53795;53796;112432;112433;112434;112435;112436;112437;112438;112439;112440;112441;112442;112443;112444;154822;154823;154824;154825;154826;154827;154828;154829;154830;155843;162706;192258;192259;192260;192261;192262;192263;194167;194168;194169;194170	50280;53787;53794;112437;154825;154830;155843;162706;192263;194169
A0A1B0GS13;A0A1B0GT81;A0A1B0GTA4;A0A1B0GSH8;Q07813	A0A1B0GS13;A0A1B0GT81;A0A1B0GTA4;A0A1B0GSH8;Q07813	1;1;1;1;1	1;1;1;1;1	1;1;1;1;1	Apoptosis regulator BAX	Bax	tr|A0A1B0GS13|A0A1B0GS13_MOUSE Apoptosis regulator BAX (Fragment) OS=Mus musculus OX=10090 GN=Bax PE=1 SV=1;tr|A0A1B0GT81|A0A1B0GT81_MOUSE Apoptosis regulator BAX OS=Mus musculus OX=10090 GN=Bax PE=1 SV=1;tr|A0A1B0GTA4|A0A1B0GTA4_MOUSE Apoptosis regulator	5	1	1	1	1	1	1	1	1	1	1	1	1	0	0	0	1	1	1	1	1	1	1	1	1	0	0	0	1	1	1	1	1	1	1	1	1	0	0	0	11.4	11.4	11.4	12.513	114	114;171;172;263;192	4	3	3	3		0.0048246	2.3588	By matching	By matching	By MS/MS	By matching	By matching	By MS/MS	By MS/MS	By MS/MS	By MS/MS				11.4	11.4	11.4	11.4	11.4	11.4	11.4	11.4	11.4	0	0	0	17471000	1518100	2053400	2065700	1364200	721390	2025900	3641600	2158600	1921900	0	0	0	2911800	253020	342230	344280	227370	120230	337650	606940	359770	320310	0	0	0	0	0	0	0	0	1427400	0	0	1	1	1	1	0	0	2516500	0	0	0	0	0	2	0	0	0	6				194	16929	TRUE	19324	149715;149716;149717;149718;149719;149720;149721;149722;149723	188283;188284;188285;188286;188287;188288	188286
A0A1B0GS58;Q9CQM9;A0A1B0GT04	A0A1B0GS58;Q9CQM9;A0A1B0GT04	3;3;2	3;3;2	3;3;2	Glutaredoxin-3	Glrx3	tr|A0A1B0GS58|A0A1B0GS58_MOUSE Glutaredoxin-3 OS=Mus musculus OX=10090 GN=Glrx3 PE=1 SV=1;sp|Q9CQM9|GLRX3_MOUSE Glutaredoxin-3 OS=Mus musculus OX=10090 GN=Glrx3 PE=1 SV=1;tr|A0A1B0GT04|A0A1B0GT04_MOUSE Glutaredoxin-3 (Fragment) OS=Mus musculus OX=10090 GN=	3	3	3	3	1	1	1	3	3	3	1	2	0	2	3	2	1	1	1	3	3	3	1	2	0	2	3	2	1	1	1	3	3	3	1	2	0	2	3	2	9.9	9.9	9.9	41.704	374	374;337;163	5.83	3	10	3	7	0	6.8122	By MS/MS	By MS/MS	By MS/MS	By MS/MS	By MS/MS	By MS/MS	By MS/MS	By MS/MS		By MS/MS	By MS/MS	By MS/MS	3.2	3.2	3.2	9.9	9.9	9.9	3.2	7	0	6.1	9.9	6.1	146660000	0	8282300	5162500	29362000	13876000	28057000	0	6270900	0	14712000	22766000	18171000	8147700	0	460130	286810	1631200	770860	1558700	0	348390	0	817330	1264800	1009500	0	0	0	0	5023900	0	1	1	1	1	2	0	29047000	28706000	23519000	24430000	28391000	30482000	3	3	1	1	3	2	19				195	4620;6339;10342	True;True;True	5071;6962;11596	40349;40350;40351;40352;40353;40354;54802;54803;54804;54805;54806;54807;91400;91401;91402;91403;91404;91405;91406;91407;91408;91409;91410	50208;50209;50210;50211;50212;68221;68222;68223;68224;116130;116131;116132;116133;116134;116135;116136;116137;116138;116139;116140	50208;68222;116140
A0A1B0GS91;Q8K4L3;Q8K4L2;E9Q3Z5;F6R6A4;F6TBK9;D3Z2X9	A0A1B0GS91;Q8K4L3;Q8K4L2;E9Q3Z5	39;39;38;35;12;2;1	39;39;38;35;12;2;1	39;39;38;35;12;2;1	Supervillin	Svil	tr|A0A1B0GS91|A0A1B0GS91_MOUSE Supervillin OS=Mus musculus OX=10090 GN=Svil PE=1 SV=1;sp|Q8K4L3|SVIL_MOUSE Supervillin OS=Mus musculus OX=10090 GN=Svil PE=1 SV=1;tr|Q8K4L2|Q8K4L2_MOUSE Archvillin OS=Mus musculus OX=10090 GN=Svil PE=1 SV=1;tr|E9Q3Z5|E9Q3Z5_	7	39	39	39	3	4	3	34	29	29	7	7	6	27	27	29	3	4	3	34	29	29	7	7	6	27	27	29	3	4	3	34	29	29	7	7	6	27	27	29	26.5	26.5	26.5	253.26	2257	2257;2170;2031;2056;749;169;40	6.58	10	100	20	89	0	145.76	By MS/MS	By MS/MS	By MS/MS	By MS/MS	By MS/MS	By MS/MS	By MS/MS	By MS/MS	By MS/MS	By MS/MS	By MS/MS	By MS/MS	1.8	2.6	1.8	23.3	21.2	19.9	4.8	4.6	3.8	18.9	19.5	21	2785300000	16576000	18442000	17837000	575690000	227210000	470930000	60739000	55030000	56067000	411540000	503820000	371450000	24011000	142900	158980	153770	4962900	1958700	4059800	523610	474400	483330	3547700	4343300	3202200	25911000	25169000	25760000	24554000	35782000	34014000	4	5	3	9	5	7	535900000	409270000	574020000	650080000	594860000	563990000	35	31	35	29	32	28	223				196	367;728;729;1464;1581;1666;2383;3368;4208;5135;5151;6192;6242;6896;7848;11073;11129;11937;12624;12640;12718;13261;13711;14002;14331;14396;14824;15076;15128;15167;15601;15662;15910;16300;17978;19245;19272;20139;20344	True;True;True;True;True;True;True;True;True;True;True;True;True;True;True;True;True;True;True;True;True;True;True;True;True;True;True;True;True;True;True;True;True;True;True;True;True;True;True	398;804;805;1638;1769;1863;2627;3733;4639;5631;5649;6768;6844;7700;8898;12366;12425;13305;14148;14168;14274;14957;15487;15938;16428;16429;16520;17058;17330;17386;17431;17901;17967;18227;18648;20513;21949;21977;22921;23146	3210;3211;3212;3213;3214;3215;3216;3217;6295;6296;6297;6298;6299;6300;6301;6302;6303;13090;13091;13092;13093;13094;13095;13096;13097;13098;13099;13100;13101;14111;14112;14113;14114;14115;14116;14880;20848;20849;20850;20851;20852;20853;30095;30096;30097;30098;30099;30100;37101;37102;37103;37104;37105;37106;37107;44663;44664;44665;44666;44667;44668;44799;44800;44801;44802;44803;44804;53550;53551;53552;53553;53554;53555;54053;59902;59903;59904;59905;59906;59907;59908;59909;59910;59911;68590;68591;68592;68593;97136;97137;97138;97587;97588;104460;110645;110646;110647;110648;110768;110769;110770;110771;110772;111831;111832;111833;111834;111835;111836;111837;111838;111839;111840;111841;111842;111843;111844;111845;118054;118055;121917;121918;121919;121920;121921;121922;124867;124868;124869;124870;124871;128166;128167;128168;128169;128170;128171;128172;128173;128174;128705;128706;128707;128708;128709;128710;132830;132831;132832;132833;132834;135065;135066;135067;135068;135069;135070;135071;135458;135459;135460;135461;135752;135753;139014;139015;139016;139017;139018;139019;139020;139580;139581;141562;141563;141564;141565;144670;144671;144672;159866;159867;159868;159869;159870;159871;159872;159873;159874;159875;159876;159877;172137;172138;172139;172140;172141;172363;172364;172365;179489;179490;179491;179492;179493;179494;181035;181036;181037;181038;181039;181040;181041;181042;181043;181044;181045;181046;181047	4060;4061;4062;4063;4064;4065;4066;4067;4068;4069;7882;7883;7884;7885;7886;7887;7888;7889;7890;7891;7892;16648;16649;16650;16651;16652;16653;16654;16655;16656;16657;16658;17924;17925;17926;18826;26036;26037;26038;26039;26040;26041;26042;37746;37747;37748;37749;37750;46264;46265;46266;46267;46268;46269;46270;46271;55666;55667;55668;55669;55670;55671;55824;55825;55826;66706;66707;66708;67328;74619;74620;74621;74622;74623;74624;74625;74626;74627;74628;74629;85683;85684;122922;122923;122924;123419;123420;132068;139919;139920;139921;139922;139923;139924;140053;140054;140055;140056;141632;141633;141634;141635;141636;141637;141638;141639;141640;141641;141642;141643;141644;141645;141646;141647;141648;141649;141650;141651;149958;149959;154501;154502;154503;154504;154505;154506;154507;158018;158019;158020;158021;158022;158023;158024;158025;161755;161756;161757;161758;161759;161760;161761;161762;161763;161764;161765;161766;161767;161768;162354;162355;162356;167757;167758;167759;167760;167761;167762;167763;167764;167765;167766;170687;170688;170689;170690;170691;170692;170693;170694;170695;171196;171197;171490;175231;175232;175233;175234;175235;175236;175237;175238;175239;175240;175882;175883;175884;178289;178290;178291;178292;181972;181973;201622;201623;201624;201625;201626;201627;201628;201629;201630;201631;201632;201633;201634;201635;217797;217798;218068;218069;218070;227024;227025;227026;227027;227028;227029;227030;227031;228914;228915;228916;228917;228918;228919;228920;228921;228922	4069;7890;7891;16656;17924;18826;26040;37748;46266;55666;55826;66707;67328;74620;85683;122924;123420;132068;139920;140055;141637;149958;154506;158022;161756;162355;167763;170690;171197;171490;175238;175882;178290;181973;201632;217798;218068;227030;228918				57;58				1441;1758
A0A1B0GSG3;D3Z197;D3Z357;Q6P2L6	A0A1B0GSG3;D3Z197;D3Z357;Q6P2L6	2;2;2;2	2;2;2;2	2;2;2;2	Histone-lysine N-methyltransferase;Histone-lysine N-methyltransferase NSD3	Whsc1l1	tr|A0A1B0GSG3|A0A1B0GSG3_MOUSE Histone-lysine N-methyltransferase NSD3 OS=Mus musculus OX=10090 GN=Nsd3 PE=1 SV=1;tr|D3Z197|D3Z197_MOUSE Histone-lysine N-methyltransferase NSD3 OS=Mus musculus OX=10090 GN=Nsd3 PE=1 SV=1;tr|D3Z357|D3Z357_MOUSE Histone-lysin	4	2	2	2	0	1	1	1	0	0	0	0	1	0	0	0	0	1	1	1	0	0	0	0	1	0	0	0	0	1	1	1	0	0	0	0	1	0	0	0	7	7	7	61.409	542	542;1397;1446;1439	3.25	2	1	1		0	7.6553		By MS/MS	By MS/MS	By MS/MS					By MS/MS				0	4.8	4.8	2.2	0	0	0	0	4.8	0	0	0	30304000	0	5969800	7544600	0	0	0	0	0	16790000	0	0	0	1377500	0	271350	342940	0	0	0	0	0	763170	0	0	0	0	0	0	0	0	12470000	0	1	2	0	0	1	0	0	0	0	0	0	1	0	0	0	0	0	5				197	10473;16505	True;True	11737;18861	92465;146196;146197;146198	117425;183761;183762;183763;183764	117425;183762
A0A1B0GSI1;Q8BUR4	A0A1B0GSI1;Q8BUR4	3;3	3;3	3;3	Dedicator of cytokinesis protein 1	Dock1	tr|A0A1B0GSI1|A0A1B0GSI1_MOUSE Dedicator of cytokinesis protein 1 OS=Mus musculus OX=10090 GN=Dock1 PE=1 SV=1;sp|Q8BUR4|DOCK1_MOUSE Dedicator of cytokinesis protein 1 OS=Mus musculus OX=10090 GN=Dock1 PE=1 SV=3	2	3	3	3	2	1	2	1	1	1	1	1	1	0	0	0	2	1	2	1	1	1	1	1	1	0	0	0	2	1	2	1	1	1	1	1	1	0	0	0	5.2	5.2	5.2	81.5	713	713;1865	3.45	5	3	3		0.0023958	3.0587	By MS/MS	By MS/MS	By MS/MS	By MS/MS	By MS/MS	By MS/MS	By MS/MS	By matching	By matching				3.2	1.7	3.2	2	2	2	1.7	1.7	1.7	0	0	0	25050000	3758200	1932500	3379700	0	4035200	5306900	2580200	2311700	1745200	0	0	0	596420	89480	46013	80468	0	96077	126360	61434	55041	41552	0	0	0	3797800	0	3127300	0	0	0	1	1	1	1	0	0	0	0	6592000	0	0	0	1	2	1	0	0	0	8				198	12087;16008;16168	True;True;True	13469;18338;18510	105692;105693;105694;105695;105696;105697;142346;142347;143578;143579;143580	133561;133562;133563;179177;180677;180678;180679;180680	133562;179177;180678
Q564E2;A0A1B0GSX0;P06151;A0A1B0GSR9;D3YZQ9;A0A1B0GT41;A0A1B0GQX5;A0A1B0GSL7;A0A1B0GRC1;A0A1B0GRS2;A0A1B0GRW9;A0A1B0GS79;A0A0N4SVV8	Q564E2;A0A1B0GSX0;P06151;A0A1B0GSR9;D3YZQ9;A0A1B0GT41;A0A1B0GQX5	10;10;10;9;7;5;5;4;2;2;2;2;1	10;10;10;9;7;5;5;4;2;2;2;2;1	8;8;8;7;5;3;3;3;2;2;2;2;0	L-lactate dehydrogenase;L-lactate dehydrogenase A chain	Ldha	tr|Q564E2|Q564E2_MOUSE L-lactate dehydrogenase OS=Mus musculus OX=10090 GN=Ldha PE=1 SV=1;tr|A0A1B0GSX0|A0A1B0GSX0_MOUSE L-lactate dehydrogenase OS=Mus musculus OX=10090 GN=Ldha PE=1 SV=1;sp|P06151|LDHA_MOUSE L-lactate dehydrogenase A chain OS=Mus musculus	13	10	10	8	5	6	7	10	8	10	6	8	5	3	4	4	5	6	7	10	8	10	6	8	5	3	4	4	5	6	6	8	6	8	6	7	5	2	4	4	30.1	30.1	23.8	36.498	332	332;361;332;315;236;176;201;128;66;68;104;205;193	4.88	20	31	23	11	0	26.602	By MS/MS	By MS/MS	By MS/MS	By MS/MS	By MS/MS	By MS/MS	By MS/MS	By MS/MS	By MS/MS	By MS/MS	By MS/MS	By MS/MS	16	19.6	23.2	30.1	24.7	30.1	19.6	26.2	14.5	10.8	12.7	13.6	821250000	72185000	80757000	70458000	107030000	46335000	84340000	141750000	91286000	84152000	10065000	17649000	15244000	45625000	4010300	4486500	3914300	5945900	2574100	4685500	7875300	5071400	4675100	559180	980530	846910	70001000	72067000	62486000	65462000	72394000	74130000	6	8	7	9	13	6	85550000	68319000	69080000	40983000	42168000	37982000	14	6	9	3	4	3	88				199	2864;3275;5773;12217;14551;15126;15871;15872;18655;19623	True;True;True;True;True;True;True;True;True;True	3176;3177;3178;3635;6306;13601;16748;16749;17383;18187;18188;21269;22367	25039;25040;25041;25042;25043;25044;25045;25046;25047;25048;25049;25050;25051;25052;25053;29220;29221;29222;29223;29224;29225;29226;29227;29228;29229;29230;29231;50082;50083;50084;50085;50086;50087;50088;50089;50090;106806;106807;106808;130314;130315;130316;130317;130318;130319;130320;130321;130322;130323;130324;130325;130326;130327;130328;135425;135426;135427;135428;141299;141300;141301;141302;141303;141304;141305;141306;141307;141308;166523;166524;166525;166526;166527;166528;175557;175558;175559;175560;175561;175562;175563;175564;175565;175566;175567	31106;31107;31108;31109;31110;31111;31112;31113;31114;31115;31116;31117;31118;31119;31120;31121;31122;36617;36618;36619;36620;36621;36622;36623;36624;36625;36626;36627;36628;36629;62330;62331;62332;62333;62334;62335;62336;62337;134973;134974;164144;164145;164146;164147;164148;164149;164150;164151;164152;164153;164154;164155;164156;164157;171163;171164;171165;177997;177998;177999;178000;178001;178002;178003;178004;178005;178006;178007;210292;210293;210294;210295;210296;210297;222250;222251;222252;222253;222254;222255;222256;222257;222258;222259;222260;222261;222262;222263	31119;36623;62335;134974;164156;171163;178000;178004;210293;222259		11		59		57		54
A0A1B0GSX6	A0A1B0GSX6	11	2	2			tr|A0A1B0GSX6|A0A1B0GSX6_MOUSE PDZ and LIM domain 3, isoform CRA_a OS=Mus musculus OX=10090 GN=Pdlim3 PE=1 SV=1	1	11	2	2	8	8	9	8	9	9	9	9	8	10	7	8	1	1	1	2	2	2	1	1	1	2	1	1	1	1	1	2	2	2	1	1	1	2	1	1	47.3	9.3	9.3	39.288	364	364	5.5	3	6	3	4	0	7.8635	By MS/MS	By MS/MS	By MS/MS	By MS/MS	By MS/MS	By MS/MS	By MS/MS	By MS/MS	By MS/MS	By MS/MS	By matching	By MS/MS	30.2	36.3	38.7	36.3	40.7	41.2	38.7	33.8	30.2	44.8	33.2	37.4	486830000	30479000	21644000	25532000	82407000	39498000	69845000	58934000	29474000	39860000	40485000	29790000	18877000	30427000	1904900	1352800	1595800	5150500	2468600	4365300	3683400	1842100	2491300	2530300	1861900	1179800	0	0	0	0	0	29606000	1	1	1	2	1	1	88733000	66702000	80937000	67831000	0	0	2	3	1	2	0	1	16				200	3;142;2005;8868;11834;12343;12551;13624;16428;17578;18954	False;False;False;True;False;False;False;False;True;False;False	4;5;157;2222;9996;13193;13736;14029;15356;18782;20071;21610	19;20;21;22;23;24;25;26;27;28;1223;1224;1225;1226;1227;17882;17883;17884;17885;17886;17887;17888;17889;17890;17891;17892;17893;77868;77869;77870;77871;77872;77873;77874;77875;77876;77877;103644;103645;103646;103647;103648;103649;103650;103651;103652;103653;103654;103655;103656;103657;103658;108042;108043;108044;108045;108046;108047;108048;108049;108050;108051;109887;109888;109889;109890;109891;120989;120990;120991;120992;120993;120994;120995;120996;120997;120998;120999;121000;121001;145660;145661;145662;145663;145664;145665;156002;156003;156004;156005;156006;156007;156008;156009;156010;156011;156012;156013;156014;156015;156016;156017;156018;156019;156020;156021;156022;169508;169509;169510;169511;169512;169513;169514;169515;169516;169517;169518;169519;169520;169521	24;25;26;27;28;29;30;31;32;33;34;35;36;1539;1540;1541;1542;1543;1544;1545;22589;22590;22591;22592;22593;22594;22595;22596;22597;22598;22599;22600;22601;98225;98226;98227;98228;98229;98230;98231;98232;98233;98234;98235;98236;98237;131107;131108;131109;131110;131111;131112;131113;131114;131115;131116;131117;131118;131119;131120;131121;131122;131123;131124;131125;131126;131127;131128;131129;136623;136624;136625;136626;136627;136628;136629;136630;136631;136632;136633;136634;136635;139042;139043;139044;139045;139046;153436;153437;153438;153439;153440;153441;153442;153443;153444;153445;153446;153447;153448;153449;183145;183146;183147;196433;196434;196435;196436;196437;196438;196439;196440;196441;196442;196443;196444;196445;196446;196447;196448;196449;196450;196451;196452;196453;196454;196455;196456;196457;196458;196459;214451;214452;214453;214454;214455;214456;214457;214458;214459;214460;214461;214462;214463;214464;214465;214466;214467;214468	31;1540;22590;98227;131111;136626;139046;153439;183146;196444;214453				60				60
A0A1B0GSX7;Q6PFD9;B2RQL0;A0A140T8J8;A0A1B0GRB5;A0A1B0GRA7;A0A1B0GS62	A0A1B0GSX7;Q6PFD9;B2RQL0;A0A140T8J8	14;13;8;8;5;5;1	14;13;8;8;5;5;1	14;13;8;8;5;5;1	Nuclear pore complex protein Nup98-Nup96;Nuclear pore complex protein Nup98;Nuclear pore complex protein Nup96	Nup98	tr|A0A1B0GSX7|A0A1B0GSX7_MOUSE Nuclear pore complex protein Nup98-Nup96 OS=Mus musculus OX=10090 GN=Nup98 PE=1 SV=1;sp|Q6PFD9|NUP98_MOUSE Nuclear pore complex protein Nup98-Nup96 OS=Mus musculus OX=10090 GN=Nup98 PE=1 SV=2;tr|B2RQL0|B2RQL0_MOUSE Nuclear po	7	14	14	14	4	4	4	11	6	9	6	6	8	8	9	8	4	4	4	11	6	9	6	6	8	8	9	8	4	4	4	11	6	9	6	6	8	8	9	8	12.1	12.1	12.1	197.31	1816	1816;1816;1170;1187;967;984;230	6.04	13	26	20	25	0	42.245	By MS/MS	By MS/MS	By MS/MS	By MS/MS	By MS/MS	By MS/MS	By MS/MS	By MS/MS	By MS/MS	By MS/MS	By MS/MS	By MS/MS	4.2	4.2	4.2	10	4.9	8	5.1	5.8	7.6	7.7	8.3	7.3	705380000	37360000	44583000	42187000	112340000	25866000	63445000	79110000	41004000	74338000	62982000	71725000	50433000	10077000	533710	636900	602680	1604900	369520	906350	1130100	585770	1062000	899740	1024600	720480	38964000	45255000	42863000	44109000	41552000	41683000	5	4	3	6	5	7	84161000	79497000	86811000	72138000	84393000	84360000	12	5	8	7	8	9	79				201	3419;4606;5402;5503;5580;5988;6159;6419;6527;6577;9088;9630;15673;19774	True;True;True;True;True;True;True;True;True;True;True;True;True;True	3788;5057;5917;6027;6106;6540;6727;7073;7263;7325;10229;10828;17978;22531	30457;30458;30459;30460;30461;30462;30463;30464;30465;30466;30467;30468;40259;40260;40261;40262;40263;40264;40265;40266;40267;46977;46978;46979;46980;46981;46982;46983;46984;46985;46986;46987;48062;48770;48771;48772;48773;51842;51843;51844;51845;51846;51847;51848;51849;51850;51851;51852;51853;53233;53234;53235;53236;53237;53238;53239;53240;55575;55576;55577;55578;55579;55580;56776;57256;57257;57258;57259;57260;79744;79745;79746;79747;79748;84940;84941;84942;84943;84944;139660;139661;139662;176899;176900	38148;38149;38150;38151;38152;38153;38154;38155;38156;38157;38158;38159;38160;50106;50107;50108;50109;50110;50111;50112;50113;58534;58535;58536;58537;58538;58539;58540;58541;58542;58543;59970;60823;60824;60825;64572;64573;64574;64575;64576;64577;64578;64579;64580;64581;64582;64583;64584;64585;64586;64587;64588;64589;64590;66311;66312;66313;66314;66315;66316;66317;66318;66319;69138;69139;70696;71245;71246;71247;71248;100758;100759;100760;107564;107565;107566;107567;175977;223969;223970	38152;50106;58539;59970;60823;64580;66315;69138;70696;71247;100758;107567;175977;223969
A0A1B0GT07;Q9D6T0;A0A1B0GS52;A0A1B0GS48;A0A1B0GSR8	A0A1B0GT07;Q9D6T0;A0A1B0GS52;A0A1B0GS48;A0A1B0GSR8	2;2;1;1;1	2;2;1;1;1	2;2;1;1;1	Nitric oxide synthase-interacting protein	Nosip	tr|A0A1B0GT07|A0A1B0GT07_MOUSE Nitric oxide synthase-interacting protein (Fragment) OS=Mus musculus OX=10090 GN=Nosip PE=1 SV=1;sp|Q9D6T0|NOSIP_MOUSE Nitric oxide synthase-interacting protein OS=Mus musculus OX=10090 GN=Nosip PE=1 SV=1;tr|A0A1B0GS52|A0A1B0	5	2	2	2	0	0	0	1	1	1	1	1	1	1	1	1	0	0	0	1	1	1	1	1	1	1	1	1	0	0	0	1	1	1	1	1	1	1	1	1	14.3	14.3	14.3	26.358	237	237;301;151;167;221	6.45		5	3	3	0	11.086				By MS/MS	By matching	By matching	By MS/MS	By MS/MS	By MS/MS	By MS/MS	By matching	By MS/MS	0	0	0	5.5	5.5	5.5	8.9	8.9	8.9	5.5	5.5	5.5	940160000	0	0	0	349250000	73018000	237640000	4592600	4248500	4785300	82021000	92020000	92580000	72320000	0	0	0	26866000	5616700	18280000	353280	326810	368100	6309300	7078500	7121500	0	0	0	0	0	3554300	0	0	0	1	1	1	0	0	0	0	0	136920000	3	0	0	2	0	1	9				202	147;3458	True;True	162;3829	1236;1237;1238;30793;30794;30795;30796;30797;30798;30799;30800	1556;1557;1558;38535;38536;38537;38538;38539;38540	1556;38536
A0A1B0GT92;Q9Z1E4;A0A1B0GR90;Q8VCB3	A0A1B0GT92;Q9Z1E4	11;11;1;1	11;11;1;1	11;11;1;1	Glycogen [starch] synthase, muscle	Gys1	tr|A0A1B0GT92|A0A1B0GT92_MOUSE Glycogen [starch] synthase OS=Mus musculus OX=10090 GN=Gys1 PE=1 SV=1;sp|Q9Z1E4|GYS1_MOUSE Glycogen [starch] synthase, muscle OS=Mus musculus OX=10090 GN=Gys1 PE=1 SV=2	4	11	11	11	7	5	7	5	3	4	10	10	7	2	3	2	7	5	7	5	3	4	10	10	7	2	3	2	7	5	7	5	3	4	10	10	7	2	3	2	22.3	22.3	22.3	76.623	674	674;738;177;704	5.09	19	12	27	8	0	76.375	By MS/MS	By MS/MS	By MS/MS	By MS/MS	By MS/MS	By MS/MS	By MS/MS	By MS/MS	By MS/MS	By MS/MS	By MS/MS	By matching	15.7	11.3	14.2	12.3	6.1	11.1	19.4	19.4	12.6	4.9	9.5	4.9	883450000	73407000	48788000	66905000	47949000	13967000	44759000	223410000	158650000	129880000	21141000	31163000	23425000	28498000	2368000	1573800	2158200	1546700	450540	1443800	7206800	5117900	4189800	681960	1005200	755650	77118000	62541000	87260000	100070000	110100000	94556000	7	5	6	14	14	11	41694000	28984000	38492000	44350000	32925000	44866000	5	3	5	2	4	0	76				203	2618;8466;11802;14214;14798;15005;17375;17566;17567;18501;19579	True;True;True;True;True;True;True;True;True;True;True	2889;9550;13160;16252;17032;17255;19845;20057;20058;21085;22319	22913;22914;22915;22916;22917;22918;74192;74193;103427;103428;103429;103430;103431;103432;103433;127059;127060;127061;127062;127063;127064;132644;132645;134426;134427;134428;134429;134430;134431;134432;134433;134434;134435;153948;153949;153950;153951;153952;153953;155909;155910;155911;155912;155913;155914;155915;155916;155917;155918;155919;155920;155921;155922;155923;155924;165108;165109;165110;165111;165112;165113;165114;175186;175187;175188;175189	28477;28478;28479;28480;28481;93571;93572;130852;130853;130854;130855;130856;130857;130858;160594;160595;160596;160597;160598;160599;167519;169868;169869;169870;169871;169872;169873;169874;169875;169876;169877;169878;169879;169880;169881;169882;169883;169884;169885;193844;193845;193846;193847;193848;193849;193850;193851;193852;193853;196335;196336;196337;196338;196339;196340;196341;196342;196343;196344;196345;196346;196347;196348;196349;196350;208541;208542;208543;208544;208545;208546;208547;208548;221777;221778;221779	28479;93572;130855;160599;167519;169882;193846;196344;196350;208546;221777
A0A1C7CYU3;Q02819;A0A1B0GR92;A0A1B0GT83;A0A1B0GS16;A0A1B0GR41	A0A1C7CYU3;Q02819;A0A1B0GR92	5;5;3;2;2;2	5;5;3;2;2;2	5;5;3;2;2;2	Nucleobindin-1	Nucb1	tr|A0A1C7CYU3|A0A1C7CYU3_MOUSE Nucleobindin 1, isoform CRA_b OS=Mus musculus OX=10090 GN=Nucb1 PE=1 SV=1;sp|Q02819|NUCB1_MOUSE Nucleobindin-1 OS=Mus musculus OX=10090 GN=Nucb1 PE=1 SV=2;tr|A0A1B0GR92|A0A1B0GR92_MOUSE Nucleobindin-1 (Fragment) OS=Mus muscul	6	5	5	5	5	5	5	0	0	0	2	1	2	0	0	0	5	5	5	0	0	0	2	1	2	0	0	0	5	5	5	0	0	0	2	1	2	0	0	0	13.4	13.4	13.4	52.997	455	455;459;220;121;170;271	2.5	15		5		0	5.7466	By MS/MS	By MS/MS	By MS/MS				By MS/MS	By matching	By MS/MS				13.4	13.4	13.4	0	0	0	5.9	3.5	5.9	0	0	0	129380000	26785000	26166000	31228000	0	0	0	19943000	7377200	17879000	0	0	0	4791800	992030	969110	1156600	0	0	0	738640	273230	662200	0	0	0	21838000	23708000	23559000	17495000	0	20904000	4	2	2	2	0	1	0	0	0	0	0	0	0	0	0	0	0	0	11				204	288;2936;11541;11880;19138	True;True;True;True;True	316;3251;12881;13241;21832	2577;2578;2579;2580;2581;2582;25823;25824;25825;101036;101037;101038;103991;103992;103993;171238;171239;171240;171241;171242	3314;3315;3316;3317;32176;127583;131497;131498;131499;216645;216646	3315;32176;127583;131499;216645
E9Q405;A0A1C7ZN10;K3W4L0;B2RRE2;E9QAX2;Q9JMH9	E9Q405;A0A1C7ZN10;K3W4L0;B2RRE2;E9QAX2;Q9JMH9	42;42;42;42;42;42	42;42;42;42;42;42	5;5;5;5;5;5	Unconventional myosin-XVIIIa	Myo18a	tr|E9Q405|E9Q405_MOUSE Unconventional myosin-XVIIIa OS=Mus musculus OX=10090 GN=Myo18a PE=1 SV=1;tr|A0A1C7ZN10|A0A1C7ZN10_MOUSE Unconventional myosin-XVIIIa OS=Mus musculus OX=10090 GN=Myo18a PE=1 SV=1;tr|K3W4L0|K3W4L0_MOUSE Unconventional myosin-XVIIIa OS	6	42	42	5	3	3	4	31	26	27	6	7	7	25	30	32	3	3	4	31	26	27	6	7	7	25	30	32	0	0	0	5	5	5	1	1	1	4	4	4	27.7	27.7	3.2	193.64	1700	1700;1722;2036;2047;2083;2050	6.86	10	90	20	100	0	323.31	By MS/MS	By MS/MS	By MS/MS	By MS/MS	By MS/MS	By MS/MS	By MS/MS	By MS/MS	By MS/MS	By MS/MS	By MS/MS	By MS/MS	2.9	2.1	3.8	22.2	18	20.2	5	5.5	5.8	18.1	21.3	21	2454800000	10273000	8644900	13061000	468710000	231270000	373720000	51692000	15388000	36362000	350270000	482620000	412790000	29937000	125280	105430	159280	5716000	2820400	4557500	630390	187660	443430	4271500	5885600	5034000	15425000	15239000	13867000	19540000	13673000	21125000	2	3	3	10	7	7	488670000	467310000	455180000	557840000	518270000	561350000	31	30	35	29	35	38	230				205	50;617;941;1721;2573;2893;3122;4795;5286;5634;6246;8614;9092;9093;10264;10648;11554;11684;11731;11732;11925;11960;13019;13338;13485;13595;13775;13924;14218;14636;14696;14697;14831;15347;16638;16823;16906;18732;18744;18771;19800;19801	True;True;True;True;True;True;True;True;True;True;True;True;True;True;True;True;True;True;True;True;True;True;True;True;True;True;True;True;True;True;True;True;True;True;True;True;True;True;True;True;True;True	55;56;682;1051;1921;2836;3207;3467;5261;5792;6164;6848;9708;10233;10234;11514;11918;12894;13038;13087;13088;13293;13330;14654;15038;15208;15324;15582;15819;16257;16856;16921;16922;17065;17619;19005;19207;19299;21357;21369;21402;22560;22561	397;398;399;400;401;402;403;404;5397;8351;8352;8353;8354;15394;15395;15396;15397;15398;15399;22424;22425;22426;22427;22428;22429;25312;25313;25314;25315;25316;25317;25318;25319;25320;25321;25322;25323;27846;27847;27848;27849;41882;45847;49116;49117;49118;49119;49120;49121;54075;75583;75584;75585;75586;75587;75588;79769;79770;79771;79772;79773;79774;79775;79776;79777;90792;90793;90794;90795;90796;90797;90798;90799;90800;90801;90802;90803;93795;93796;93797;93798;93799;93800;101143;101144;101145;101146;101147;101148;101149;102450;102777;102778;102779;102780;102781;102782;102783;104379;104380;104381;104382;104383;104384;104385;104386;104387;104388;104389;104390;104624;104625;104626;104627;104628;104629;115346;118592;118593;118594;118595;118596;118597;119943;119944;119945;119946;119947;119948;119949;119950;120752;120753;122564;122565;122566;122567;122568;122569;124183;124184;127075;127076;131139;131140;131141;131142;131143;131144;131714;131715;131716;131717;131718;131719;131720;131721;131722;131723;132874;132875;132876;136991;136992;136993;136994;136995;136996;136997;147576;147577;147578;147579;147580;148923;148924;148925;148926;148927;148928;148929;148930;148931;149518;149519;149520;149521;149522;149523;149524;149525;149526;167314;167315;167316;167317;167318;167396;167397;167398;167615;167616;167617;167618;177105;177106;177107;177108;177109;177110;177111;177112;177113;177114;177115;177116;177117;177118;177119;177120	465;466;467;468;469;470;471;472;473;474;6838;10587;10588;10589;19388;19389;19390;19391;19392;19393;27829;27830;27831;27832;27833;31403;31404;31405;31406;31407;31408;31409;31410;31411;31412;31413;31414;34842;34843;34844;52169;57095;61204;61205;61206;61207;61208;61209;61210;61211;61212;67356;95392;95393;95394;95395;95396;95397;100775;100776;100777;100778;100779;100780;100781;100782;100783;100784;100785;100786;100787;115441;115442;115443;115444;115445;115446;115447;115448;115449;115450;115451;115452;115453;118983;118984;118985;118986;118987;118988;118989;127706;127707;127708;127709;127710;129616;130027;130028;130029;130030;130031;130032;130033;131954;131955;131956;131957;131958;131959;131960;131961;131962;131963;131964;131965;131966;131967;131968;132261;132262;132263;132264;132265;132266;146480;150621;150622;150623;150624;150625;150626;150627;152194;152195;152196;152197;152198;152199;152200;152201;152202;152203;152204;152205;153133;155279;155280;155281;155282;157345;157346;160612;165255;165256;165257;165258;165974;165975;165976;165977;165978;165979;165980;165981;165982;165983;165984;165985;165986;167814;167815;172815;172816;172817;172818;172819;172820;172821;172822;185553;185554;185555;185556;187327;187328;187329;187330;187331;187332;187333;187334;188049;188050;188051;188052;188053;188054;188055;188056;188057;211332;211333;211334;211335;211336;211337;211435;211436;211735;211736;211737;211738;211739;224258;224259;224260;224261;224262;224263;224264;224265;224266;224267;224268;224269;224270;224271;224272;224273;224274	474;6838;10587;19392;27831;31408;34842;52169;57095;61206;67356;95394;100776;100783;115452;118988;127709;129616;130029;130032;131967;132266;146480;150626;152195;153133;155279;157345;160612;165257;165981;165984;167815;172816;185556;187330;188057;211337;211435;211736;224258;224270	40			61	1020			1151
A0A1D5RL92;G5E8I8;Q8CGZ0	A0A1D5RL92;G5E8I8;Q8CGZ0	5;5;5	5;5;5	5;5;5	Calcium homeostasis endoplasmic reticulum protein	Cherp	tr|A0A1D5RL92|A0A1D5RL92_MOUSE Calcium homeostasis endoplasmic reticulum protein OS=Mus musculus OX=10090 GN=Cherp PE=1 SV=1;tr|G5E8I8|G5E8I8_MOUSE Calcium homeostasis endoplasmic reticulum protein OS=Mus musculus OX=10090 GN=Cherp PE=1 SV=2;sp|Q8CGZ0|CHER	3	5	5	5	2	2	2	1	2	1	3	1	1	0	0	0	2	2	2	1	2	1	3	1	1	0	0	0	2	2	2	1	2	1	3	1	1	0	0	0	6.4	6.4	6.4	106.41	938	938;949;936	4	6	4	6		0	9.4901	By MS/MS	By MS/MS	By MS/MS	By MS/MS	By MS/MS	By matching	By MS/MS	By MS/MS	By MS/MS				3.1	3.1	3.1	1.8	2.6	1.8	3.7	1.2	1.2	0	0	0	197610000	24826000	23044000	29048000	2909400	3707200	1863300	61034000	18696000	32481000	0	0	0	6175300	775810	720120	907760	90919	115850	58229	1907300	584240	1015000	0	0	0	23141000	20898000	32123000	0	0	0	2	2	2	5	2	1	0	6677700	0	0	0	0	1	1	0	0	0	0	16				206	10039;10095;11226;13839;19826	True;True;True;True;True	11265;11332;12529;15677;22586	88612;88613;88614;88615;88616;88617;89259;98503;123052;123053;123054;177295;177296;177297;177298;177299	112592;112593;112594;112595;112596;112597;112598;112599;113427;124612;155772;155773;155774;224470;224471;224472	112595;113427;124612;155774;224471
A0A1D5RLE5;A0A1D5RLA9;Q6PD05	A0A1D5RLE5;A0A1D5RLA9;Q6PD05	1;1;1	1;1;1	1;1;1	Zinc finger protein 821	Znf821	tr|A0A1D5RLE5|A0A1D5RLE5_MOUSE Zinc finger protein 821 OS=Mus musculus OX=10090 GN=Zfp821 PE=4 SV=1;tr|A0A1D5RLA9|A0A1D5RLA9_MOUSE Zinc finger protein 821 (Fragment) OS=Mus musculus OX=10090 GN=Zfp821 PE=4 SV=1;sp|Q6PD05|ZN821_MOUSE Zinc finger protein 821	3	1	1	1	1	0	0	0	0	0	1	0	1	0	0	0	1	0	0	0	0	0	1	0	1	0	0	0	1	0	0	0	0	0	1	0	1	0	0	0	4.2	4.2	4.2	30.177	262	262;404;413	5	1		2		1	-2	By MS/MS						By MS/MS		By MS/MS				4.2	0	0	0	0	0	4.2	0	4.2	0	0	0	0	0	0	0	0	0	0	0	0	0	0	0	0	0	0	0	0	0	0	0	0	0	0	0	0	0	0	0	0	0	0	0	1	0	0	1	0	1	0	0	0	0	0	0	0	0	0	0	0	0	3	+			207	1122	TRUE	1261	9937;9938;9939	12567;12568;12569	12568	41		12		183		186
A0A1D5RLW4;E9QKV6;A0A1D5RLD1;E9PWZ6;E9PZW8;Q9QY06	A0A1D5RLW4;E9QKV6;A0A1D5RLD1;E9PWZ6;E9PZW8;Q9QY06	1;1;1;1;1;1	1;1;1;1;1;1	1;1;1;1;1;1	Unconventional myosin-IXb	Myo9b	tr|A0A1D5RLW4|A0A1D5RLW4_MOUSE Unconventional myosin-IXb (Fragment) OS=Mus musculus OX=10090 GN=Myo9b PE=1 SV=1;tr|E9QKV6|E9QKV6_MOUSE Unconventional myosin-IXb OS=Mus musculus OX=10090 GN=Myo9b PE=1 SV=1;tr|A0A1D5RLD1|A0A1D5RLD1_MOUSE Unconventional myosi	6	1	1	1	1	1	1	0	0	0	0	0	0	0	0	0	1	1	1	0	0	0	0	0	0	0	0	0	1	1	1	0	0	0	0	0	0	0	0	0	1.9	1.9	1.9	87.813	787	787;1961;1963;1975;2128;2114	1	3				1	-2	By matching	By matching	By MS/MS										1.9	1.9	1.9	0	0	0	0	0	0	0	0	0	29413000	9913500	11085000	8414000	0	0	0	0	0	0	0	0	0	717380	241790	270370	205220	0	0	0	0	0	0	0	0	0	0	0	7884600	0	0	0	0	0	1	0	0	0	0	0	0	0	0	0	0	0	0	0	0	0	1	+			208	5965	TRUE	6517	51713;51714;51715	64433	64433				62				318
A0A1D5RLF1;Q8BGH4	A0A1D5RLF1;Q8BGH4	2;2	2;2	2;2	Receptor expression-enhancing protein 1	Reep1	tr|A0A1D5RLF1|A0A1D5RLF1_MOUSE Receptor expression-enhancing protein OS=Mus musculus OX=10090 GN=Reep1 PE=1 SV=1;sp|Q8BGH4|REEP1_MOUSE Receptor expression-enhancing protein 1 OS=Mus musculus OX=10090 GN=Reep1 PE=1 SV=1	2	2	2	2	2	2	2	0	0	1	2	1	2	1	0	0	2	2	2	0	0	1	2	1	2	1	0	0	2	2	2	0	0	1	2	1	2	1	0	0	9.5	9.5	9.5	31.891	284	284;201	4.43	6	1	6	1	0	5.6818	By MS/MS	By MS/MS	By MS/MS			By MS/MS	By MS/MS	By MS/MS	By MS/MS	By MS/MS			9.5	9.5	9.5	0	0	6	9.5	3.5	9.5	6	0	0	80558000	7909000	2437800	2414200	0	0	0	15973000	38499000	13325000	0	0	0	4738700	465240	143400	142010	0	0	0	939590	2264700	783800	0	0	0	8004400	0	0	8409400	0	10036000	2	3	2	2	2	2	0	0	0	0	0	0	0	0	1	1	0	0	15				209	4423;6318	True;True	4859;6938	38695;38696;38697;38698;38699;38700;38701;54659;54660;54661;54662;54663;54664;54665	48060;48061;48062;48063;48064;48065;48066;68044;68045;68046;68047;68048;68049;68050;68051	48063;68050
A0A2I3BR57;A0A1D5RLL3;Q8BG67	A0A2I3BR57;A0A1D5RLL3;Q8BG67	1;1;1	1;1;1	1;1;1	Protein EFR3 homolog A	Efr3a	tr|A0A2I3BR57|A0A2I3BR57_MOUSE Protein EFR3 homolog A (Fragment) OS=Mus musculus OX=10090 GN=Efr3a PE=1 SV=1;tr|A0A1D5RLL3|A0A1D5RLL3_MOUSE Protein EFR3 homolog A OS=Mus musculus OX=10090 GN=Efr3a PE=1 SV=1;sp|Q8BG67|EFR3A_MOUSE Protein EFR3 homolog A OS=M	3	1	1	1	0	0	1	0	0	0	0	0	0	0	0	0	0	0	1	0	0	0	0	0	0	0	0	0	0	0	1	0	0	0	0	0	0	0	0	0	11.6	11.6	11.6	12.684	112	112;846;819	1	1				1	-2			By MS/MS										0	0	11.6	0	0	0	0	0	0	0	0	0	0	0	0	0	0	0	0	0	0	0	0	0	0	0	0	0	0	0	0	0	0	0	0	0	0	0	0	0	0	0	0	0	0	0	1	0	0	0	0	0	0	0	0	0	0	0	0	0	0	0	1	+			210	14208	TRUE	16244	126981	160448	160448				63;64				60;64
A0A1D5RLM8	A0A1D5RLM8	3	3	3			tr|A0A1D5RLM8|A0A1D5RLM8_MOUSE Predicted gene 11639 OS=Mus musculus OX=10090 GN=Gm11639 PE=1 SV=1	1	3	3	3	0	0	0	1	0	0	0	0	0	1	1	3	0	0	0	1	0	0	0	0	0	1	1	3	0	0	0	1	0	0	0	0	0	1	1	3	0.5	0.5	0.5	654.2	5808	5808	9		1		5	0.0010147	3.5626				By MS/MS						By MS/MS	By MS/MS	By MS/MS	0	0	0	0.2	0	0	0	0	0	0.2	0.2	0.5	3606100000	0	0	0	642070	0	0	0	0	0	402260000	518930000	2684300000	11164000	0	0	0	1987.8	0	0	0	0	0	1245400	1606600	8310500	0	0	0	0	0	0	0	0	0	0	0	0	0	0	0	0	0	3970000000	0	0	0	1	1	2	4				211	8205;8838;13071	True;True;True	9274;9964;14712	71877;77663;77664;77665;115908;115909	90632;97985;97986;97987;147176;147177	90632;97985;147176				65				1908
A0A1D5RLR3;B2RUP0;Q8C5L7	A0A1D5RLR3;B2RUP0;Q8C5L7	2;2;2	2;2;2	2;2;2	RNA-binding protein 34	Rbm34	tr|A0A1D5RLR3|A0A1D5RLR3_MOUSE RNA-binding protein 34 OS=Mus musculus OX=10090 GN=Rbm34 PE=1 SV=1;tr|B2RUP0|B2RUP0_MOUSE RNA binding motif protein 34 OS=Mus musculus OX=10090 GN=Rbm34 PE=1 SV=1;sp|Q8C5L7|RBM34_MOUSE RNA-binding protein 34 OS=Mus musculus O	3	2	2	2	1	1	1	0	0	0	1	1	1	0	0	0	1	1	1	0	0	0	1	1	1	0	0	0	1	1	1	0	0	0	1	1	1	0	0	0	10.7	10.7	10.7	46.699	422	422;442;375	4	3		3		0	5.9121	By matching	By matching	By MS/MS				By MS/MS	By matching	By MS/MS				5.9	5.9	5.9	0	0	0	4.7	4.7	4.7	0	0	0	31391000	7206900	5329900	8695900	0	0	0	4016400	3176800	2965200	0	0	0	1426900	327590	242270	395270	0	0	0	182560	144400	134780	0	0	0	0	0	0	0	0	2202400	0	0	1	1	0	1	0	0	0	0	0	0	0	0	0	0	0	0	3				212	8280;9962	True;True	9357;11185	72597;72598;72599;87999;88000;88001	91602;91603;111823	91603;111823
A0A1D5RLS1;Q60902	A0A1D5RLS1;Q60902	8;8	8;8	8;8	Epidermal growth factor receptor substrate 15-like 1	Eps15l1	tr|A0A1D5RLS1|A0A1D5RLS1_MOUSE Epidermal growth factor receptor substrate 15-like 1 OS=Mus musculus OX=10090 GN=Eps15l1 PE=1 SV=1;sp|Q60902|EP15R_MOUSE Epidermal growth factor receptor substrate 15-like 1 OS=Mus musculus OX=10090 GN=Eps15l1 PE=1 SV=3	2	8	8	8	4	4	3	2	3	3	5	5	4	0	1	0	4	4	3	2	3	3	5	5	4	0	1	0	4	4	3	2	3	3	5	5	4	0	1	0	18.9	18.9	18.9	66.204	599	599;907	4.62	12	8	18	1	0	22.883	By MS/MS	By MS/MS	By MS/MS	By MS/MS	By MS/MS	By MS/MS	By MS/MS	By MS/MS	By MS/MS		By MS/MS		8.8	10	5.5	5.7	7	7	12.4	12.9	9.2	0	2.3	0	249010000	16386000	14662000	5839400	11336000	36205000	76200000	32963000	35084000	20335000	0	0	0	6730000	442850	396280	157820	306370	978500	2059400	890880	948220	549600	0	0	0	16433000	16750000	14179000	14095000	18218000	18577000	2	3	3	8	6	4	49937000	48175000	73092000	0	0	0	2	3	4	0	1	0	36				213	4601;4993;7531;11469;11681;11885;16759;18462	True;True;True;True;True;True;True;True	5052;5480;8555;12802;13035;13246;19142;21044	40225;40226;40227;40228;40229;40230;40231;40232;40233;43501;43502;43503;43504;43505;43506;65802;65803;65804;65805;65806;65807;65808;65809;100401;100402;100403;100404;100405;102417;104011;104012;148546;164829;164830;164831;164832;164833;164834;164835	50066;50067;50068;50069;50070;50071;50072;50073;50074;54192;54193;54194;81941;81942;81943;81944;81945;81946;81947;81948;126781;126782;126783;126784;129573;129574;131520;131521;131522;186868;208224;208225;208226;208227;208228;208229	50072;54194;81947;126784;129573;131520;186868;208229
A0A1D5RLW5;A0A1D5RM85;P62717;A0A1D5RME4;A0A1D5RM79;A0A1D5RMC7	A0A1D5RLW5;A0A1D5RM85;P62717;A0A1D5RME4;A0A1D5RM79	6;6;6;5;3;1	6;6;6;5;3;1	6;6;6;5;3;1	60S ribosomal protein L18a	Rpl18a	tr|A0A1D5RLW5|A0A1D5RLW5_MOUSE 60S ribosomal protein L18a OS=Mus musculus OX=10090 GN=Rpl18a PE=1 SV=1;tr|A0A1D5RM85|A0A1D5RM85_MOUSE 60S ribosomal protein L18a (Fragment) OS=Mus musculus OX=10090 GN=Rpl18a PE=1 SV=1;sp|P62717|RL18A_MOUSE 60S ribosomal pro	6	6	6	6	4	5	4	3	4	4	4	4	4	4	3	4	4	5	4	3	4	4	4	4	4	4	3	4	4	5	4	3	4	4	4	4	4	4	3	4	33.3	33.3	33.3	17.447	147	147;219;176;123;109;70	5.21	18	15	15	14	0	164.86	By MS/MS	By MS/MS	By MS/MS	By MS/MS	By MS/MS	By MS/MS	By MS/MS	By MS/MS	By MS/MS	By MS/MS	By MS/MS	By MS/MS	21.1	27.9	27.2	25.2	30.6	30.6	27.2	27.2	27.2	30.6	25.2	30.6	4047100000	213290000	220520000	219400000	513700000	234000000	475630000	425650000	328630000	314410000	328710000	414320000	358890000	505890000	26661000	27565000	27425000	64212000	29250000	59454000	53206000	41079000	39301000	41089000	51789000	44862000	203330000	205340000	191620000	244950000	293530000	238030000	7	7	4	5	6	5	538130000	444620000	508310000	523130000	446950000	569360000	7	4	8	4	6	5	68				214	682;3093;5519;8378;9845;16268	True;True;True;True;True;True	756;757;3420;6043;9461;11064;18614	5975;5976;5977;5978;5979;5980;27165;27166;27167;27168;27169;27170;27171;27172;27173;27174;27175;27176;27177;27178;27179;27180;27181;27182;27183;48156;48157;48158;48159;48160;48161;48162;48163;48164;48165;48166;48167;73523;73524;73525;73526;73527;73528;73529;73530;73531;73532;73533;87106;87107;144353;144354;144355;144356;144357;144358;144359;144360;144361;144362;144363;144364	7549;7550;7551;7552;33706;33707;33708;33709;33710;33711;33712;33713;33714;33715;33716;33717;33718;33719;33720;33721;33722;33723;33724;33725;33726;33727;33728;60076;60077;60078;60079;60080;60081;60082;60083;60084;92808;92809;92810;92811;92812;92813;92814;92815;92816;110660;110661;110662;110663;181573;181574;181575;181576;181577;181578;181579;181580;181581;181582;181583;181584;181585;181586;181587;181588;181589;181590;181591	7552;33725;60080;92813;110661;181590				66				98
A0A1D5RLY6;Q8C052;A0A1D5RMG7	A0A1D5RLY6;Q8C052	3;3;1	3;3;1	3;3;1	Microtubule-associated protein 1S;MAP1S heavy chain;MAP1S light chain	Map1s	tr|A0A1D5RLY6|A0A1D5RLY6_MOUSE Microtubule-associated protein 1S OS=Mus musculus OX=10090 GN=Map1s PE=1 SV=1;sp|Q8C052|MAP1S_MOUSE Microtubule-associated protein 1S OS=Mus musculus OX=10090 GN=Map1s PE=1 SV=2	3	3	3	3	1	0	0	1	1	1	2	3	3	0	0	0	1	0	0	1	1	1	2	3	3	0	0	0	1	0	0	1	1	1	2	3	3	0	0	0	4.6	4.6	4.6	91.025	864	864;973;239	5.75	1	3	8		0	5.0489	By MS/MS			By MS/MS	By matching	By MS/MS	By MS/MS	By MS/MS	By MS/MS				1.6	0	0	1.3	1.3	1.3	3.4	4.6	4.6	0	0	0	70557000	7104500	0	0	3139400	3184900	2246300	20298000	16066000	18518000	0	0	0	2204900	222020	0	0	98105	99528	70198	634300	502080	578680	0	0	0	0	0	0	13479000	11292000	12839000	2	0	0	2	2	3	0	0	2790300	0	0	0	1	0	1	0	0	0	11				215	6526;11387;15812	True;True;True	7262;12714;18123	56773;56774;56775;99753;99754;99755;99756;140848;140849;140850;140851;140852	70694;70695;126053;126054;126055;126056;126057;177502;177503;177504;177505	70695;126057;177503
A0A1D5RM83;E9PUA3;Q8R0S2	A0A1D5RM83;E9PUA3;Q8R0S2	2;2;2	2;2;2	2;2;2	IQ motif and SEC7 domain-containing protein 1	Iqsec1	tr|A0A1D5RM83|A0A1D5RM83_MOUSE IQ motif and SEC7 domain-containing protein 1 OS=Mus musculus OX=10090 GN=Iqsec1 PE=1 SV=1;tr|E9PUA3|E9PUA3_MOUSE IQ motif and SEC7 domain-containing protein 1 OS=Mus musculus OX=10090 GN=Iqsec1 PE=1 SV=1;sp|Q8R0S2|IQEC1_MOUS	3	2	2	2	0	0	0	2	0	2	0	0	0	0	1	0	0	0	0	2	0	2	0	0	0	0	1	0	0	0	0	2	0	2	0	0	0	0	1	0	2.4	2.4	2.4	117.93	1051	1051;1099;961	5.2		4		1	0.00099305	3.3697				By MS/MS		By matching					By MS/MS		0	0	0	2.4	0	2.4	0	0	0	0	1.3	0	5664700	0	0	0	2980700	0	2684000	0	0	0	0	0	0	101150	0	0	0	53226	0	47928	0	0	0	0	0	0	0	0	0	0	0	0	0	0	0	0	0	0	3035800	0	3278800	0	0	0	2	0	0	0	1	0	3				216	15830;16427	True;True	18143;18781	140991;140992;140993;145658;145659	177660;177661;183144	177660;183144
Q3UQ40;A0A1D5RMB0	Q3UQ40;A0A1D5RMB0	1;1	1;1	1;1		Adh6b	tr|Q3UQ40|Q3UQ40_MOUSE Alcohol dehydrogenase 6B (class V) (Fragment) OS=Mus musculus OX=10090 GN=Adh6b PE=2 SV=1;tr|A0A1D5RMB0|A0A1D5RMB0_MOUSE Alcohol dehydrogenase 6B (class V) OS=Mus musculus OX=10090 GN=Adh6b PE=3 SV=1	2	1	1	1	1	0	1	0	0	0	0	0	0	0	0	0	1	0	1	0	0	0	0	0	0	0	0	0	1	0	1	0	0	0	0	0	0	0	0	0	7.5	7.5	7.5	27.011	253	253;384	1	2				0.0063613	2.0733	By matching		By MS/MS										7.5	0	7.5	0	0	0	0	0	0	0	0	0	33752000	18706000	0	15046000	0	0	0	0	0	0	0	0	0	3375200	1870600	0	1504600	0	0	0	0	0	0	0	0	0	0	0	14099000	0	0	0	0	0	1	0	0	0	0	0	0	0	0	0	0	0	0	0	0	0	1				217	1471	TRUE	1645	13133;13134	16692	16692	42	12			111	114
A0A1D5RMI0;F8WHV1;Q9D187	A0A1D5RMI0;F8WHV1;Q9D187	1;1;1	1;1;1	1;1;1	Mitotic spindle-associated MMXD complex subunit MIP18	Fam96b	tr|A0A1D5RMI0|A0A1D5RMI0_MOUSE Cytosolic iron-sulfur assembly component 2B OS=Mus musculus OX=10090 GN=Ciao2b PE=1 SV=1;tr|F8WHV1|F8WHV1_MOUSE Cytosolic iron-sulfur assembly component 2B OS=Mus musculus OX=10090 GN=Ciao2b PE=1 SV=1;sp|Q9D187|CIA2B_MOUSE Cy	3	1	1	1	0	0	0	0	0	0	0	1	0	0	0	0	0	0	0	0	0	0	0	1	0	0	0	0	0	0	0	0	0	0	0	1	0	0	0	0	24.2	24.2	24.2	9.4483	91	91;136;163	7			1		0	11.201								By MS/MS					0	0	0	0	0	0	0	24.2	0	0	0	0	5124900	0	0	0	0	0	0	0	5124900	0	0	0	0	1025000	0	0	0	0	0	0	0	1025000	0	0	0	0	0	0	0	0	4105800	0	0	0	0	0	1	0	0	0	0	0	0	0	0	0	0	0	0	0	1				218	15509	TRUE	17798	138225	174246	174246
A0A1D5RMI8;Q8K4E0	A0A1D5RMI8;Q8K4E0	1;1	1;1	1;1	Alstrom syndrome protein 1 homolog	Alms1	tr|A0A1D5RMI8|A0A1D5RMI8_MOUSE Alstrom syndrome protein 1 homolog OS=Mus musculus OX=10090 GN=Alms1 PE=1 SV=1;sp|Q8K4E0|ALMS1_MOUSE Alstrom syndrome protein 1 homolog OS=Mus musculus OX=10090 GN=Alms1 PE=1 SV=2	2	1	1	1	0	0	0	1	0	0	0	0	0	0	0	0	0	0	0	1	0	0	0	0	0	0	0	0	0	0	0	1	0	0	0	0	0	0	0	0	0.5	0.5	0.5	412.58	3720	3720;3251	4		1			0.0048522	2.4135				By MS/MS									0	0	0	0.5	0	0	0	0	0	0	0	0	47903000	0	0	0	47903000	0	0	0	0	0	0	0	0	261760	0	0	0	261760	0	0	0	0	0	0	0	0	0	0	0	0	0	0	0	0	0	0	0	0	47903000	0	0	0	0	0	1	0	0	0	0	0	1				219	19636	TRUE	22384	175657	222387	222387
A0A1D5RML8;P97760;A0A1D5RLD4	A0A1D5RML8;P97760	3;3;1	3;3;1	3;3;1	DNA-directed RNA polymerase II subunit RPB3	Polr2c	tr|A0A1D5RML8|A0A1D5RML8_MOUSE DNA-directed RNA polymerase II subunit RPB3 OS=Mus musculus OX=10090 GN=Polr2c PE=1 SV=1;sp|P97760|RPB3_MOUSE DNA-directed RNA polymerase II subunit RPB3 OS=Mus musculus OX=10090 GN=Polr2c PE=1 SV=2	3	3	3	3	2	2	2	1	1	1	3	3	3	0	0	0	2	2	2	1	1	1	3	3	3	0	0	0	2	2	2	1	1	1	3	3	3	0	0	0	11.8	11.8	11.8	48.359	439	439;275;170	4.5	6	3	9		0	8.219	By MS/MS	By MS/MS	By MS/MS	By matching	By MS/MS	By MS/MS	By MS/MS	By MS/MS	By MS/MS				6.6	6.6	6.6	3.2	3.2	3.2	11.8	11.8	11.8	0	0	0	161780000	17149000	12346000	15213000	5298500	2464800	3227800	40374000	34725000	30984000	0	0	0	8514900	902600	649800	800710	278870	129720	169880	2124900	1827600	1630800	0	0	0	23205000	0	17304000	20069000	24649000	18861000	2	2	2	2	3	2	0	0	4009400	0	0	0	0	1	1	0	0	0	15				220	5770;10715;15434	True;True;True	6303;11989;17716	50054;50055;50056;50057;50058;50059;94276;94277;94278;94279;94280;94281;94282;94283;94284;137667;137668;137669	62297;62298;62299;62300;62301;119541;119542;119543;119544;119545;119546;119547;119548;173616;173617	62299;119542;173616
A0A1D5RMM1;F8VPN7;A0A1D5RLE0;E9QMR2;Q8BIK4;A0A1D5RLB8	A0A1D5RMM1;F8VPN7;A0A1D5RLE0;E9QMR2;Q8BIK4	4;4;3;3;3;1	4;4;3;3;3;1	4;4;3;3;3;1	Dedicator of cytokinesis protein 9	Dock9	tr|A0A1D5RMM1|A0A1D5RMM1_MOUSE Dedicator of cytokinesis protein 9 OS=Mus musculus OX=10090 GN=Dock9 PE=1 SV=1;tr|F8VPN7|F8VPN7_MOUSE Dedicator of cytokinesis protein 9 OS=Mus musculus OX=10090 GN=Dock9 PE=1 SV=1;tr|A0A1D5RLE0|A0A1D5RLE0_MOUSE Dedicator of	6	4	4	4	0	0	0	2	3	2	0	1	0	1	0	1	0	0	0	2	3	2	0	1	0	1	0	1	0	0	0	2	3	2	0	1	0	1	0	1	3.1	3.1	3.1	238.56	2088	2088;2113;2042;2058;2055;166	5.5		7	1	2	0	5.1958				By MS/MS	By MS/MS	By MS/MS		By MS/MS		By matching		By MS/MS	0	0	0	1.5	2.6	2	0	0.5	0	0.7	0	0.7	118030000	0	0	0	33565000	29372000	39945000	0	5188100	0	5065600	0	4895500	1073000	0	0	0	305140	267020	363140	0	47164	0	46051	0	44504	0	0	0	0	4156400	0	0	0	0	0	1	0	0	61240000	41287000	0	0	0	1	1	1	0	0	1	5				221	2993;3653;12071;16203	True;True;True;True	3312;4040;13449;18546	26276;26277;32563;32564;32565;32566;105570;143849;143850;143851	32646;40778;40779;133450;180980	32646;40778;133450;180980	43		13	67;68	1372		1368	1376;1377
A0A1D5RMM8;F8VQ28;Q8VI36;A0A0J9YV30	A0A1D5RMM8;F8VQ28;Q8VI36	5;3;3;1	5;3;3;1	5;3;3;1	Paxillin	Pxn	tr|A0A1D5RMM8|A0A1D5RMM8_MOUSE Paxillin OS=Mus musculus OX=10090 GN=Pxn PE=1 SV=1;tr|F8VQ28|F8VQ28_MOUSE Paxillin OS=Mus musculus OX=10090 GN=Pxn PE=1 SV=1;sp|Q8VI36|PAXI_MOUSE Paxillin OS=Mus musculus OX=10090 GN=Pxn PE=1 SV=1	4	5	5	5	0	0	0	4	2	3	0	0	0	3	2	4	0	0	0	4	2	3	0	0	0	3	2	4	0	0	0	4	2	3	0	0	0	3	2	4	17.3	17.3	17.3	58.853	562	562;591;591;424	7		9		9	0	12.054				By MS/MS	By MS/MS	By MS/MS				By MS/MS	By MS/MS	By MS/MS	0	0	0	14.1	8.7	11	0	0	0	11.9	8.7	14.9	98428000	0	0	0	18147000	8876900	14945000	0	0	0	15554000	17226000	23678000	5468200	0	0	0	1008200	493160	830270	0	0	0	864120	957000	1315500	0	0	0	0	0	0	0	0	0	0	0	0	20873000	20640000	20996000	21482000	24975000	22427000	4	1	1	1	2	3	12				222	4604;7427;13445;19322;19973	True;True;True;True;True	5055;8432;15159;22031;22745	40253;40254;64776;64777;64778;64779;64780;64781;119573;119574;173011;173012;173013;173014;173015;173016;178367;178368	50101;50102;80677;80678;80679;80680;80681;151797;151798;218956;218957;218958;225710	50101;80677;151798;218957;225710
A0A1I7Q4A1;Q8BI72	A0A1I7Q4A1;Q8BI72	1;1	1;1	1;1	CDKN2A-interacting protein	Cdkn2aip	tr|A0A1I7Q4A1|A0A1I7Q4A1_MOUSE CDKN2A-interacting protein OS=Mus musculus OX=10090 GN=Cdkn2aip PE=1 SV=1;sp|Q8BI72|CARF_MOUSE CDKN2A-interacting protein OS=Mus musculus OX=10090 GN=Cdkn2aip PE=1 SV=1	2	1	1	1	0	0	1	0	0	0	1	1	1	0	0	0	0	0	1	0	0	0	1	1	1	0	0	0	0	0	1	0	0	0	1	1	1	0	0	0	16.8	16.8	16.8	13.512	119	119;563	5.5	1		3		0	16.64			By MS/MS				By MS/MS	By MS/MS	By MS/MS				0	0	16.8	0	0	0	16.8	16.8	16.8	0	0	0	17197000	0	0	3538000	0	0	0	4785600	4399100	4474600	0	0	0	2456800	0	0	505440	0	0	0	683660	628440	639240	0	0	0	0	0	0	0	0	3323500	0	0	2	1	1	1	0	0	0	0	0	0	0	0	0	0	0	0	5				223	12699	TRUE	14252	111425;111426;111427;111428	140885;140886;140887;140888;140889	140887
A0A1I7Q4G8;E9QMN5;Q8CHY6	A0A1I7Q4G8;E9QMN5;Q8CHY6	2;2;2	2;2;2	2;2;2	Transcriptional repressor p66 alpha	Gatad2a	tr|A0A1I7Q4G8|A0A1I7Q4G8_MOUSE Transcriptional repressor p66 alpha OS=Mus musculus OX=10090 GN=Gatad2a PE=1 SV=1;tr|E9QMN5|E9QMN5_MOUSE Transcriptional repressor p66 alpha OS=Mus musculus OX=10090 GN=Gatad2a PE=1 SV=1;sp|Q8CHY6|P66A_MOUSE Transcriptional r	3	2	2	2	2	1	1	0	0	0	2	2	2	0	0	0	2	1	1	0	0	0	2	2	2	0	0	0	2	1	1	0	0	0	2	2	2	0	0	0	5.7	5.7	5.7	65.434	614	614;630;629	4.6	4		6		0	4.2536	By MS/MS	By matching	By MS/MS				By MS/MS	By MS/MS	By MS/MS				5.7	3.7	3.7	0	0	0	5.7	5.7	5.7	0	0	0	72551000	9697400	6209700	8250200	0	0	0	17887000	14537000	15970000	0	0	0	2015300	269370	172490	229170	0	0	0	496850	403790	443620	0	0	0	9676500	0	0	9042400	12022000	12144000	3	0	1	2	1	1	0	0	0	0	0	0	0	0	0	0	0	0	8				224	3920;11231	True;True	4326;12534	34851;34852;34853;34854;34855;34856;98516;98517;98518;98519	43615;43616;43617;43618;43619;43620;124625;124626	43620;124625
E9PUM4;A0A1L1SQ51;Q71LX4;Q8CDM9;A0A1L1SRI1;A0A1L1SQP9;A0A1L1SVA8	E9PUM4;A0A1L1SQ51;Q71LX4;Q8CDM9;A0A1L1SRI1	55;55;54;33;33;20;1	55;55;54;33;33;20;1	49;49;48;28;28;16;1	Talin-2	Tln2	tr|E9PUM4|E9PUM4_MOUSE Talin-2 OS=Mus musculus OX=10090 GN=Tln2 PE=1 SV=1;tr|A0A1L1SQ51|A0A1L1SQ51_MOUSE Talin-2 OS=Mus musculus OX=10090 GN=Tln2 PE=1 SV=1;sp|Q71LX4|TLN2_MOUSE Talin-2 OS=Mus musculus OX=10090 GN=Tln2 PE=1 SV=3;tr|Q8CDM9|Q8CDM9_MOUSE Talin	7	55	55	49	9	13	11	45	45	44	18	13	17	36	39	41	9	13	11	45	45	44	18	13	17	36	39	41	7	10	8	39	40	38	15	11	15	32	35	37	33.3	33.3	30.5	271.66	2542	2542;2544;2375;1452;1471;923;137	6.36	34	173	51	153	0	218.16	By MS/MS	By MS/MS	By MS/MS	By MS/MS	By MS/MS	By MS/MS	By MS/MS	By MS/MS	By MS/MS	By MS/MS	By MS/MS	By MS/MS	5.2	7	6.1	27.1	27.5	26.5	10.4	7.6	10.1	21.5	24.4	25.6	3630600000	37376000	42839000	36348000	781430000	353960000	565180000	110800000	42830000	85061000	380340000	685040000	509390000	27298000	281020	322100	273290	5875400	2661400	4249500	833050	322030	639550	2859700	5150700	3830000	36929000	46185000	45483000	48018000	45822000	51281000	8	12	10	18	12	15	689670000	594290000	680320000	710660000	752770000	685360000	63	53	57	44	58	53	403				225	168;527;666;850;867;1031;1149;1671;1818;2378;2733;3219;3233;3323;3955;4024;5026;5340;5416;7508;7560;8460;10082;10240;10621;10987;11300;12399;12639;13053;13295;13517;13631;13646;13697;13714;13795;14473;14477;15604;15834;15924;16405;16944;17163;17165;18569;18621;18777;18867;19061;19168;19271;19468;19804	True;True;True;True;True;True;True;True;True;True;True;True;True;True;True;True;True;True;True;True;True;True;True;True;True;True;True;True;True;True;True;True;True;True;True;True;True;True;True;True;True;True;True;True;True;True;True;True;True;True;True;True;True;True;True	184;574;736;953;971;1148;1292;1868;2027;2622;3032;3574;3588;3686;4361;4439;5513;5852;5931;8528;8585;9544;11309;11489;11891;12275;12276;12606;13795;14167;14691;14992;15240;15365;15366;15384;15385;15466;15490;15611;15612;16634;16635;16642;16643;17907;18147;18241;18758;19340;19611;19613;21177;21231;21408;21512;21736;21864;21976;22199;22564	1439;1440;1441;1442;1443;1444;4559;4560;4561;4562;4563;4564;4565;4566;5791;5792;5793;5794;5795;7597;7598;7599;7600;7601;7602;7741;7742;7743;7744;7745;7746;9077;9078;9079;9080;9081;10194;10195;10196;10197;10198;10199;14902;14903;14904;14905;14906;14907;14908;16604;16605;16606;16607;16608;16609;16610;16611;16612;16613;16614;16615;20835;20836;20837;20838;20839;20840;20841;24044;24045;24046;24047;24048;24049;24050;24051;24052;24053;28748;28749;28750;28751;28752;28753;28754;28755;28756;28757;28758;28759;28819;28820;28821;28822;28823;28824;29761;35135;35136;35137;35638;43699;43700;43701;46482;46483;46484;46485;46486;46487;46488;46489;46490;46491;47033;47034;47035;65531;65532;65533;65534;65535;65536;65537;65538;66058;66059;66060;66061;66062;66063;66064;66065;66066;66067;66068;66069;74153;74154;74155;74156;74157;74158;88881;88882;88883;88884;88885;88886;88887;88888;88889;88890;88891;88892;88893;88894;88895;88896;88897;88898;88899;88900;90660;93651;93652;93653;93654;93655;93656;93657;93658;93659;93660;93661;93662;96436;96437;96438;96439;96440;99010;99011;99012;99013;99014;99015;99016;99017;99018;99019;99020;108420;108421;108422;108423;110766;110767;115749;115750;115751;115752;115753;115754;118288;118289;118290;118291;118292;118293;118294;118295;118296;120171;120172;120173;120174;120175;120176;120177;120178;120179;120180;120181;120182;120183;120184;120185;120186;120187;120188;121050;121051;121052;121053;121054;121055;121056;121057;121135;121136;121137;121138;121139;121140;121141;121142;121143;121144;121145;121146;121147;121148;121149;121150;121151;121152;121153;121154;121750;121751;121752;121753;121754;121755;121756;121757;121758;121759;121760;121938;121939;121940;121941;121942;121943;122687;122688;122689;122690;122691;122692;122693;122694;122695;122696;122697;122698;122699;122700;122701;122702;122703;129515;129516;129517;129518;129519;129520;129521;129522;129523;129524;129525;129526;129527;129528;129529;129530;129531;129532;129533;129534;129595;129596;129597;129598;129599;129600;129601;129602;129603;129604;129605;129606;129607;129608;129609;129610;129611;139044;139045;139046;139047;139048;139049;141006;141007;141008;141009;141010;141011;141677;141678;141679;141680;141681;141682;141683;141684;141685;141686;145478;149821;149822;149823;149824;149825;149826;149827;151981;151983;151984;151985;151986;151987;151988;151989;151990;151991;165776;165777;165778;165779;165780;165781;165782;166217;166218;166219;166220;166221;166222;167676;168569;168570;168571;168572;168573;168574;170358;170359;171522;172359;172360;172361;172362;174227;174228;174229;174230;174231;174232;174233;174234;174235;174236;174237;174238;177136;177137	1807;1808;1809;1810;5741;5742;5743;5744;5745;5746;5747;5748;7336;7337;7338;7339;7340;7341;7342;7343;9625;9626;9627;9628;9629;9630;9809;9810;9811;9812;9813;9814;11464;11465;11466;11467;12936;12937;18844;18845;18846;18847;18848;18849;18850;18851;18852;20955;20956;20957;20958;20959;20960;20961;20962;20963;20964;20965;20966;20967;26025;26026;26027;26028;29934;29935;29936;29937;29938;29939;29940;29941;29942;29943;29944;29945;36072;36073;36074;36075;36076;36077;36078;36079;36080;36081;36082;36083;36084;36148;36149;36150;36151;36152;36153;36154;36155;37364;43951;43952;43953;44549;54406;54407;54408;57943;57944;57945;57946;57947;57948;57949;57950;57951;57952;57953;58579;58580;58581;81617;81618;81619;81620;82247;82248;82249;82250;82251;82252;82253;82254;82255;82256;82257;82258;82259;82260;82261;93525;93526;93527;93528;112885;112886;112887;112888;112889;112890;112891;112892;112893;112894;112895;112896;112897;112898;112899;115320;118852;118853;118854;118855;118856;118857;118858;118859;118860;118861;118862;122068;122069;122070;122071;125192;125193;125194;125195;125196;125197;125198;125199;125200;125201;125202;137070;137071;137072;137073;137074;140051;140052;146981;146982;146983;146984;146985;146986;146987;150293;150294;150295;150296;150297;150298;150299;150300;150301;150302;150303;152465;152466;152467;152468;152469;152470;152471;152472;152473;152474;152475;152476;152477;152478;152479;152480;152481;152482;152483;152484;152485;152486;153507;153508;153509;153510;153511;153590;153591;153592;153593;153594;153595;153596;153597;153598;153599;153600;153601;153602;153603;153604;154323;154324;154325;154326;154327;154328;154329;154330;154331;154332;154333;154334;154521;154522;154523;154524;154525;154526;154527;155415;155416;155417;155418;155419;155420;155421;155422;155423;155424;155425;155426;155427;155428;155429;155430;155431;163205;163206;163207;163208;163209;163210;163211;163212;163213;163214;163215;163216;163217;163218;163219;163220;163221;163222;163223;163224;163225;163297;163298;163299;163300;163301;163302;163303;163304;163305;163306;163307;163308;163309;163310;163311;163312;163313;175269;175270;175271;177674;177675;178457;178458;178459;178460;178461;178462;178463;178464;178465;182946;188407;188408;188409;188410;188411;188412;188413;188414;188415;191232;191234;191235;191236;191237;191238;191239;191240;191241;191242;209396;209397;209398;209399;209400;209401;209402;209403;209404;209933;209934;209935;209936;209937;209938;209939;209940;209941;209942;211806;213050;213051;213052;213053;213054;213055;215496;215497;216983;218064;218065;218066;218067;220658;220659;220660;220661;220662;220663;220664;220665;220666;220667;220668;220669;224296;224297;224298;224299	1807;5741;7337;9626;9812;11464;12936;18850;20966;26025;29941;36073;36148;37364;43951;44549;54408;57953;58580;81619;82247;93528;112886;115320;118854;122068;125201;137071;140052;146981;150293;152471;153507;153602;154329;154524;155421;163222;163300;175271;177674;178463;182946;188407;191232;191240;209400;209937;211806;213050;215496;216983;218066;220661;224298				69				601
A0A1L1SQA8;P62852	A0A1L1SQA8;P62852	3;3	3;3	3;3	40S ribosomal protein S25	Rps25	tr|A0A1L1SQA8|A0A1L1SQA8_MOUSE 40S ribosomal protein S25 OS=Mus musculus OX=10090 GN=Rps25 PE=1 SV=1;sp|P62852|RS25_MOUSE 40S ribosomal protein S25 OS=Mus musculus OX=10090 GN=Rps25 PE=1 SV=1	2	3	3	3	3	3	3	3	3	3	3	3	3	3	3	3	3	3	3	3	3	3	3	3	3	3	3	3	3	3	3	3	3	3	3	3	3	3	3	3	30.1	30.1	30.1	10.309	93	93;125	4.97	23	9	27	9	0	36.111	By MS/MS	By MS/MS	By MS/MS	By MS/MS	By MS/MS	By MS/MS	By MS/MS	By MS/MS	By MS/MS	By MS/MS	By MS/MS	By MS/MS	30.1	30.1	30.1	30.1	30.1	30.1	30.1	30.1	30.1	30.1	30.1	30.1	14046000000	1782000000	1797400000	1894300000	113840000	72265000	99028000	3160700000	2418800000	2525200000	45260000	72039000	65499000	2809300000	356410000	359480000	378850000	22768000	14453000	19806000	632140000	483770000	505030000	9052000	14408000	13100000	1775400000	1813400000	1796000000	1655900000	1916200000	1821900000	16	14	13	17	17	15	113820000	125170000	132070000	71746000	83031000	89468000	3	3	3	3	5	2	111				226	90;10943;11383	True;True;True	101;12229;12709;12710	823;824;825;826;827;828;829;830;831;832;833;834;835;836;837;838;839;840;96073;96074;96075;96076;96077;96078;96079;96080;96081;96082;96083;96084;96085;96086;96087;96088;96089;96090;96091;99709;99710;99711;99712;99713;99714;99715;99716;99717;99718;99719;99720;99721;99722;99723;99724;99725;99726;99727;99728;99729;99730;99731;99732;99733;99734;99735;99736;99737;99738;99739	1011;1012;1013;1014;1015;1016;1017;1018;1019;1020;1021;1022;1023;1024;1025;1026;1027;1028;1029;1030;1031;1032;1033;1034;1035;1036;1037;1038;1039;1040;1041;1042;121637;121638;121639;121640;121641;121642;121643;121644;121645;121646;121647;121648;121649;121650;121651;121652;121653;121654;121655;121656;121657;121658;121659;121660;121661;121662;121663;121664;121665;121666;121667;121668;121669;121670;121671;121672;121673;121674;121675;121676;121677;121678;121679;121680;121681;121682;121683;121684;126006;126007;126008;126009;126010;126011;126012;126013;126014;126015;126016;126017;126018;126019;126020;126021;126022;126023;126024;126025;126026;126027;126028;126029;126030;126031;126032;126033;126034;126035;126036;126037;126038;126039;126040;126041;126042;126043	1016;121644;126032
E9QPN7;A0A1L1SQR4;Q8VDR9	E9QPN7;A0A1L1SQR4;Q8VDR9	3;3;3	3;3;3	3;3;3	Dedicator of cytokinesis protein 6	Dock6	tr|E9QPN7|E9QPN7_MOUSE Dedicator of cytokinesis protein 6 OS=Mus musculus OX=10090 GN=Dock6 PE=1 SV=2;tr|A0A1L1SQR4|A0A1L1SQR4_MOUSE Dedicator of cytokinesis protein 6 OS=Mus musculus OX=10090 GN=Dock6 PE=1 SV=1;sp|Q8VDR9|DOCK6_MOUSE Dedicator of cytokines	3	3	3	3	0	0	0	3	2	3	0	0	0	2	2	2	0	0	0	3	2	3	0	0	0	2	2	2	0	0	0	3	2	3	0	0	0	2	2	2	3	3	3	233.26	2080	2080;2111;2080	6.57		8		6	0	7.2713				By MS/MS	By MS/MS	By MS/MS				By MS/MS	By MS/MS	By MS/MS	0	0	0	3	2	3	0	0	0	2	2	2	54568000	0	0	0	11944000	4499400	12571000	0	0	0	9643400	10346000	5563700	540270	0	0	0	118250	44549	124470	0	0	0	95479	102440	55086	0	0	0	0	0	0	0	0	0	0	0	0	7900100	10796000	11560000	16748000	13585000	10009000	5	1	2	1	2	2	13				227	1278;13041;16986	True;True;True	1440;14678;19391	11482;11483;11484;11485;11486;11487;115683;115684;115685;115686;115687;115688;150138;150139	14719;14720;14721;14722;14723;14724;146910;146911;146912;146913;146914;146915;188773	14720;146911;188773
A0A1L1SRY4;Q9CW46	A0A1L1SRY4;Q9CW46	1;1	1;1	1;1	Ribonucleoprotein PTB-binding 1	Raver1	tr|A0A1L1SRY4|A0A1L1SRY4_MOUSE Predicted gene, 38431 (Fragment) OS=Mus musculus OX=10090 GN=Gm38431 PE=1 SV=1;sp|Q9CW46|RAVR1_MOUSE Ribonucleoprotein PTB-binding 1 OS=Mus musculus OX=10090 GN=Raver1 PE=1 SV=2	2	1	1	1	0	0	0	1	1	1	1	1	1	1	1	1	0	0	0	1	1	1	1	1	1	1	1	1	0	0	0	1	1	1	1	1	1	1	1	1	3.9	3.9	3.9	50.026	488	488;748	7		3	3	3	0.0097561	1.8094				By MS/MS	By MS/MS	By MS/MS	By MS/MS	By matching	By matching	By matching	By MS/MS	By matching	0	0	0	3.9	3.9	3.9	3.9	3.9	3.9	3.9	3.9	3.9	25940000	0	0	0	4035300	2101000	3936700	2214900	1727200	2049800	2686500	4584400	2604200	1525900	0	0	0	237370	123590	231570	130290	101600	120570	158030	269670	153190	0	0	0	0	0	1522400	0	0	0	1	0	0	0	0	0	0	0	3851600	1	1	1	0	1	0	5				228	3385	TRUE	3752	30205;30206;30207;30208;30209;30210;30211;30212;30213	37872;37873;37874;37875;37876	37874
A0A1L1SU24;A0A1L1STN5;A0A1L1SRY8;A0A1L1SSY9;Q9DCU6	A0A1L1SU24;A0A1L1STN5;A0A1L1SRY8;A0A1L1SSY9;Q9DCU6	1;1;1;1;1	1;1;1;1;1	1;1;1;1;1	39S ribosomal protein L4, mitochondrial	Mrpl4	tr|A0A1L1SU24|A0A1L1SU24_MOUSE 39S ribosomal protein L4, mitochondrial OS=Mus musculus OX=10090 GN=Mrpl4 PE=1 SV=1;tr|A0A1L1STN5|A0A1L1STN5_MOUSE 39S ribosomal protein L4, mitochondrial OS=Mus musculus OX=10090 GN=Mrpl4 PE=1 SV=1;tr|A0A1L1SRY8|A0A1L1SRY8_M	5	1	1	1	1	1	1	0	0	0	1	1	1	0	0	0	1	1	1	0	0	0	1	1	1	0	0	0	1	1	1	0	0	0	1	1	1	0	0	0	10	10	10	18.081	160	160;172;219;264;294	4	3		3		0.0040891	2.6025	By matching	By MS/MS	By matching				By MS/MS	By MS/MS	By MS/MS				10	10	10	0	0	0	10	10	10	0	0	0	26993000	2976700	3612200	4178800	0	0	0	6908400	4594200	4722300	0	0	0	2999200	330740	401350	464310	0	0	0	767600	510460	524700	0	0	0	0	0	0	0	0	3507500	0	1	0	1	1	1	0	0	0	0	0	0	0	0	0	0	0	0	4				229	8463	TRUE	9547	74168;74169;74170;74171;74172;74173	93538;93539;93540;93541	93539
A0A1L1SUN1;A0A1L1SS27;F6QL70;W4VSN7;Q5M8M8;P47915	A0A1L1SUN1;A0A1L1SS27;F6QL70;W4VSN7;Q5M8M8;P47915	2;2;2;2;2;2	2;2;2;2;2;2	2;2;2;2;2;2	60S ribosomal protein L29	Gm17669;Gm3550;Rpl29	tr|A0A1L1SUN1|A0A1L1SUN1_MOUSE 60S ribosomal protein L29 (Fragment) OS=Mus musculus OX=10090 GN=Rpl29 PE=4 SV=1;tr|A0A1L1SS27|A0A1L1SS27_MOUSE 60S ribosomal protein L29 (Fragment) OS=Mus musculus OX=10090 GN=Rpl29 PE=3 SV=1;tr|F6QL70|F6QL70_MOUSE 60S ribos	6	2	2	2	2	2	2	1	2	2	2	2	2	2	2	1	2	2	2	1	2	2	2	2	2	2	2	1	2	2	2	1	2	2	2	2	2	2	2	1	20.2	20.2	20.2	10.533	94	94;140;154;160;160;160	5.18	17	5	29	5	0.00052687	3.9928	By MS/MS	By MS/MS	By MS/MS	By MS/MS	By MS/MS	By MS/MS	By MS/MS	By MS/MS	By MS/MS	By MS/MS	By MS/MS	By MS/MS	20.2	20.2	20.2	11.7	20.2	20.2	20.2	20.2	20.2	20.2	20.2	11.7	1594800000	176770000	148230000	261900000	32285000	18130000	24748000	439290000	230170000	211670000	16258000	15614000	19753000	398710000	44192000	37057000	65476000	8071200	4532600	6186900	109820000	57544000	52918000	4064600	3903400	4938300	130330000	111340000	181850000	163310000	168420000	137450000	5	8	7	7	17	18	0	31480000	30467000	26090000	18353000	0	2	2	4	2	2	1	75				230	1074;10014	True;True	1197;11240	9448;9449;9450;9451;9452;9453;9454;9455;9456;9457;9458;9459;9460;9461;9462;9463;9464;9465;9466;9467;9468;9469;9470;9471;9472;9473;9474;9475;9476;9477;9478;9479;9480;9481;9482;9483;9484;9485;9486;9487;9488;9489;9490;9491;9492;9493;88442;88443;88444;88445;88446;88447;88448;88449;88450;88451	11965;11966;11967;11968;11969;11970;11971;11972;11973;11974;11975;11976;11977;11978;11979;11980;11981;11982;11983;11984;11985;11986;11987;11988;11989;11990;11991;11992;11993;11994;11995;11996;11997;11998;11999;12000;12001;12002;12003;12004;12005;12006;12007;12008;12009;12010;12011;12012;12013;12014;12015;12016;12017;12018;12019;12020;12021;12022;12023;12024;12025;12026;12027;12028;12029;12030;112413;112414;112415;112416;112417;112418;112419;112420;112421;112422	12011;112419
J3QN87;A0A1L1SSA3;J3QPZ8;Q9CXU9;P48024	J3QN87;A0A1L1SSA3;J3QPZ8;Q9CXU9;P48024	2;2;2;2;2	2;2;2;2;2	2;2;2;2;2	Eukaryotic translation initiation factor 1b;Eukaryotic translation initiation factor 1	Eif1;Eif1b	tr|J3QN87|J3QN87_MOUSE Eukaryotic translation initiation factor 1 (Fragment) OS=Mus musculus OX=10090 GN=Eif1 PE=4 SV=1;tr|A0A1L1SSA3|A0A1L1SSA3_MOUSE Eukaryotic translation initiation factor 1b (Fragment) OS=Mus musculus OX=10090 GN=Eif1b PE=1 SV=1;tr|J3Q	5	2	2	2	2	2	2	0	0	0	2	2	2	0	0	0	2	2	2	0	0	0	2	2	2	0	0	0	2	2	2	0	0	0	2	2	2	0	0	0	16.7	16.7	16.7	10.245	90	90;100;110;113;113	4	6		6		0	6.8202	By MS/MS	By MS/MS	By MS/MS				By MS/MS	By MS/MS	By MS/MS				16.7	16.7	16.7	0	0	0	16.7	16.7	16.7	0	0	0	182700000	26221000	19556000	25423000	0	0	0	46011000	28430000	37057000	0	0	0	60899000	8740200	6518700	8474500	0	0	0	15337000	9476800	12352000	0	0	0	25720000	20749000	24027000	24811000	22563000	27841000	4	6	2	6	4	6	0	0	0	0	0	0	0	0	0	0	0	0	28				231	17328;17329	True;True	19787;19788	153419;153420;153421;153422;153423;153424;153425;153426;153427;153428;153429;153430	193076;193077;193078;193079;193080;193081;193082;193083;193084;193085;193086;193087;193088;193089;193090;193091;193092;193093;193094;193095;193096;193097;193098;193099;193100;193101;193102;193103;193104	193088;193092
Q3UDS7;A0A1L1SSF2;Q8VDL4	Q3UDS7;A0A1L1SSF2;Q8VDL4	3;3;3	3;3;3	3;3;3	ADP-dependent glucokinase	Adpgk	tr|Q3UDS7|Q3UDS7_MOUSE ADP-dependent glucokinase OS=Mus musculus OX=10090 GN=Adpgk PE=1 SV=1;tr|A0A1L1SSF2|A0A1L1SSF2_MOUSE ADP-dependent glucokinase OS=Mus musculus OX=10090 GN=Adpgk PE=1 SV=1;sp|Q8VDL4|ADPGK_MOUSE ADP-dependent glucokinase OS=Mus musculu	3	3	3	3	3	3	3	1	0	0	3	2	3	0	0	0	3	3	3	1	0	0	3	2	3	0	0	0	3	3	3	1	0	0	3	2	3	0	0	0	9.1	9.1	9.1	53.788	495	495;496;496	3.83	9	1	8		0	12.994	By MS/MS	By MS/MS	By MS/MS	By MS/MS			By MS/MS	By MS/MS	By MS/MS				9.1	9.1	9.1	3.2	0	0	9.1	6.5	9.1	0	0	0	104540000	13269000	14818000	14443000	2613100	0	0	25660000	13290000	20443000	0	0	0	5807500	737150	823220	802370	145170	0	0	1425500	738340	1135700	0	0	0	12675000	15710000	13261000	12845000	13408000	14129000	4	3	3	4	3	4	2613100	0	0	0	0	0	1	0	0	0	0	0	22				232	10743;11213;17987	True;True;True	12018;12515;20522	94481;94482;94483;94484;94485;94486;94487;98384;98385;98386;98387;98388;159928;159929;159930;159931;159932;159933	119762;119763;119764;119765;119766;119767;119768;119769;124481;124482;124483;124484;124485;124486;201690;201691;201692;201693;201694;201695;201696;201697	119764;124486;201693
Q5NCU4;A0A1L1SSH9;P07214;Q5NCU3	Q5NCU4;A0A1L1SSH9;P07214;Q5NCU3	2;2;2;1	2;2;2;1	2;2;2;1	SPARC	Sparc	tr|Q5NCU4|Q5NCU4_MOUSE SPARC OS=Mus musculus OX=10090 GN=Sparc PE=1 SV=1;tr|A0A1L1SSH9|A0A1L1SSH9_MOUSE SPARC OS=Mus musculus OX=10090 GN=Sparc PE=1 SV=1;sp|P07214|SPRC_MOUSE SPARC OS=Mus musculus OX=10090 GN=Sparc PE=1 SV=1;tr|Q5NCU3|Q5NCU3_MOUSE SPARC (F	4	2	2	2	0	0	1	0	0	0	2	1	1	0	0	0	0	0	1	0	0	0	2	1	1	0	0	0	0	0	1	0	0	0	2	1	1	0	0	0	10	10	10	34.322	301	301;332;302;172	5.8	1		4		0.0024073	3.0995			By MS/MS				By MS/MS	By MS/MS	By matching				0	0	4.7	0	0	0	10	5.3	5.3	0	0	0	17693000	0	0	0	0	0	0	14746000	1478400	1469300	0	0	0	1361000	0	0	0	0	0	0	1134300	113720	113030	0	0	0	0	0	0	7979900	0	0	0	0	1	1	1	0	0	0	0	0	0	0	0	0	0	0	0	0	3				233	14818;20182	True;True	17052;22970	132783;132784;179876;179877;179878	167703;167704;227517	167703;227517
A0A1L1STC6;Q6ZWR6;Q6ZWR5;A0A1L1SRV6	A0A1L1STC6;Q6ZWR6	10;10;1;1	10;10;1;1	10;10;1;1	Nesprin-1	Syne1	tr|A0A1L1STC6|A0A1L1STC6_MOUSE Nesprin-1 OS=Mus musculus OX=10090 GN=Syne1 PE=1 SV=1;sp|Q6ZWR6|SYNE1_MOUSE Nesprin-1 OS=Mus musculus OX=10090 GN=Syne1 PE=1 SV=2	4	10	10	10	1	0	1	7	1	6	1	0	0	4	4	4	1	0	1	7	1	6	1	0	0	4	4	4	1	0	1	7	1	6	1	0	0	4	4	4	1.7	1.7	1.7	1009.9	8799	8799;8799;615;1288	6.3	2	15	1	12	0	19.247	By MS/MS		By matching	By MS/MS	By MS/MS	By MS/MS	By MS/MS			By MS/MS	By MS/MS	By MS/MS	0.1	0	0.1	1.3	0.2	1	0.1	0	0	0.7	0.8	0.7	115140000	3799000	0	2013500	23295000	4500300	27586000	9710800	0	0	9798200	18887000	15554000	231680	7643.8	0	4051.3	46872	9054.9	55505	19539	0	0	19715	38001	31296	0	0	1886800	0	0	0	1	0	0	1	0	0	21131000	0	26393000	22971000	23806000	22697000	8	1	5	3	2	3	24				234	1000;2795;3517;5284;8346;8911;11001;14154;14310;15403	True;True;True;True;True;True;True;True;True;True	1114;3100;3895;5790;9427;10041;12290;16165;16401;17684	8743;24552;31355;31356;31357;31358;45841;45842;45843;45844;73304;73305;73306;73307;73308;78179;96580;96581;96582;126542;126543;126544;126545;128010;137451;137452;137453;137454;137455;137456	11025;30585;39286;39287;39288;57090;57091;57092;92541;92542;92543;92544;98590;122250;159946;159947;159948;159949;161588;173362;173363;173364;173365;173366;173367	11025;30585;39287;57092;92541;98590;122250;159946;161588;173366
Q45VK5;A0A1L1STE4;Q9Z1X4;A0A1L1SQR7;A0A1L1SSU8;A0A1L1ST48;A0A1L1SR62;A0A1L1SQ69;Q91WM1	Q45VK5;A0A1L1STE4;Q9Z1X4;A0A1L1SQR7	8;8;8;4;2;2;1;1;1	8;8;8;4;2;2;1;1;1	8;8;8;4;2;2;1;1;1	Interleukin enhancer-binding factor 3	Ilf3	tr|Q45VK5|Q45VK5_MOUSE Interleukin enhancer-binding factor 3 OS=Mus musculus OX=10090 GN=Ilf3 PE=1 SV=1;tr|A0A1L1STE4|A0A1L1STE4_MOUSE Interleukin enhancer-binding factor 3 OS=Mus musculus OX=10090 GN=Ilf3 PE=1 SV=1;sp|Q9Z1X4|ILF3_MOUSE Interleukin enhance	9	8	8	8	7	7	7	3	4	3	7	6	6	1	0	1	7	7	7	3	4	3	7	6	6	1	0	1	7	7	7	3	4	3	7	6	6	1	0	1	13.9	13.9	13.9	76.347	703	703;908;898;177;168;214;74;77;672	4.25	23	10	24	2	0	23.164	By MS/MS	By MS/MS	By MS/MS	By MS/MS	By MS/MS	By MS/MS	By MS/MS	By MS/MS	By MS/MS	By MS/MS		By MS/MS	11.1	11.1	11.1	5.1	6.5	3.7	13.8	9.2	9.5	1.7	0	1.7	319320000	33199000	26741000	81653000	8015300	4539600	9543700	70396000	24510000	56727000	0	0	3993400	9676300	1006000	810320	2474300	242890	137560	289200	2133200	742720	1719000	0	0	121010	41946000	33471000	42698000	33431000	34759000	37707000	7	7	9	11	7	8	0	0	11855000	0	0	0	3	4	1	1	0	1	59				235	1816;1871;3995;7105;10582;10583;18770;20074	True;True;True;True;True;True;True;True	2025;2081;4405;7965;11851;11852;21401;22853	16584;16585;16586;16587;16588;16589;16590;16591;17014;17015;17016;17017;17018;17019;17020;17021;35386;35387;35388;35389;35390;35391;35392;35393;35394;35395;35396;35397;35398;61726;93359;93360;93361;93362;93363;93364;93365;93366;93367;93368;93369;93370;93371;93372;93373;167608;167609;167610;167611;167612;167613;167614;179018;179019;179020;179021;179022;179023;179024	20933;20934;20935;20936;20937;20938;20939;21449;21450;21451;21452;21453;21454;21455;21456;44230;44231;44232;44233;44234;44235;44236;44237;44238;44239;44240;76747;118528;118529;118530;118531;118532;118533;118534;118535;118536;118537;118538;118539;118540;118541;118542;118543;211725;211726;211727;211728;211729;211730;211731;211732;211733;211734;226510;226511;226512;226513;226514;226515	20937;21451;44240;76747;118536;118540;211733;226510
A0A1L1STE6;Q9D6R2	A0A1L1STE6;Q9D6R2	8;8	8;8	8;8	Isocitrate dehydrogenase [NAD] subunit alpha, mitochondrial	Idh3a	tr|A0A1L1STE6|A0A1L1STE6_MOUSE Isocitrate dehydrogenase [NAD] subunit, mitochondrial OS=Mus musculus OX=10090 GN=Idh3a PE=1 SV=1;sp|Q9D6R2|IDH3A_MOUSE Isocitrate dehydrogenase [NAD] subunit alpha, mitochondrial OS=Mus musculus OX=10090 GN=Idh3a PE=1 SV=1	2	8	8	8	1	1	1	4	5	4	3	1	4	6	6	6	1	1	1	4	5	4	3	1	4	6	6	6	1	1	1	4	5	4	3	1	4	6	6	6	25.8	25.8	25.8	41.52	384	384;366	6.93	3	13	8	18	0	21.686	By matching	By MS/MS	By MS/MS	By MS/MS	By MS/MS	By MS/MS	By MS/MS	By matching	By MS/MS	By MS/MS	By MS/MS	By MS/MS	6	6	6	15.6	18.5	15.6	13	6	15.6	20.8	20.3	20.8	560870000	3269100	3640200	0	83953000	44892000	68511000	24849000	2400300	16847000	96994000	125770000	89741000	26708000	155670	173340	0	3997800	2137700	3262400	1183300	114300	802260	4618800	5989000	4273400	0	0	0	11782000	0	14179000	0	1	1	4	0	2	111580000	87216000	101510000	138320000	124310000	112410000	4	6	5	5	7	5	40				236	1207;2117;4924;5336;8251;13572;17446;17514	True;True;True;True;True;True;True;True	1360;2349;5407;5848;9323;15302;19925;19997	10730;18773;18774;18775;42934;42935;42936;42937;42938;42939;42940;42941;42942;42943;42944;42945;46445;46446;72245;72246;72247;72248;72249;72250;72251;120608;154959;154960;154961;154962;154963;154964;154965;154966;155485;155486;155487;155488;155489;155490;155491;155492	13666;23719;23720;23721;53527;53528;53529;53530;53531;53532;53533;53534;53535;53536;53537;57907;91110;91111;91112;91113;91114;91115;91116;152960;152961;195157;195158;195159;195160;195161;195162;195163;195840;195841;195842;195843;195844;195845;195846;195847;195848	13666;23720;53537;57907;91115;152961;195161;195843
A0A1L1STF9;Q8CH25	A0A1L1STF9;Q8CH25	4;4	4;4	4;4	SAFB-like transcription modulator	Sltm	tr|A0A1L1STF9|A0A1L1STF9_MOUSE SAFB-like transcription modulator OS=Mus musculus OX=10090 GN=Sltm PE=1 SV=1;sp|Q8CH25|SLTM_MOUSE SAFB-like transcription modulator OS=Mus musculus OX=10090 GN=Sltm PE=1 SV=1	2	4	4	4	1	2	1	0	0	0	3	3	4	0	0	0	1	2	1	0	0	0	3	3	4	0	0	0	1	2	1	0	0	0	3	3	4	0	0	0	11.4	11.4	11.4	72.66	664	664;1031	5.29	4		10		0	6.6966	By MS/MS	By MS/MS	By matching				By MS/MS	By MS/MS	By MS/MS				2.9	6.6	2.9	0	0	0	8.4	7.7	11.4	0	0	0	92375000	7216000	10077000	7784200	0	0	0	24120000	19669000	23509000	0	0	0	4398800	343620	479880	370680	0	0	0	1148600	936620	1119500	0	0	0	0	12794000	0	12129000	14545000	17350000	1	2	0	3	2	2	0	0	0	0	0	0	0	0	0	0	0	0	10				237	2337;2925;3645;9802	True;True;True;True	2580;3240;4032;11020	20538;20539;20540;20541;20542;20543;25779;25780;25781;32480;32481;32482;86740;86741	25716;25717;25718;25719;25720;32136;32137;40680;110209;110210	25718;32137;40680;110209
A0A1L1SU53;Q9Z0P5;A0A1L1STC8	A0A1L1SU53;Q9Z0P5;A0A1L1STC8	4;4;2	4;4;2	4;4;2	Twinfilin-2	Twf2	tr|A0A1L1SU53|A0A1L1SU53_MOUSE Twinfilin-2 (Fragment) OS=Mus musculus OX=10090 GN=Twf2 PE=1 SV=1;sp|Q9Z0P5|TWF2_MOUSE Twinfilin-2 OS=Mus musculus OX=10090 GN=Twf2 PE=1 SV=1;tr|A0A1L1STC8|A0A1L1STC8_MOUSE Twinfilin-2 (Fragment) OS=Mus musculus OX=10090 GN=T	3	4	4	4	3	3	3	1	1	1	3	3	3	1	1	1	3	3	3	1	1	1	3	3	3	1	1	1	3	3	3	1	1	1	3	3	3	1	1	1	30.2	30.2	30.2	26.756	235	235;349;207	5	9	3	12	3	0	36.591	By MS/MS	By MS/MS	By MS/MS	By MS/MS	By MS/MS	By MS/MS	By MS/MS	By MS/MS	By MS/MS	By MS/MS	By MS/MS	By MS/MS	23	23	23	8.1	8.1	8.1	22.1	22.1	22.1	8.1	8.1	8.1	125740000	12508000	11759000	12809000	0	5196300	7860100	36862000	11194000	11433000	0	9765600	6355700	11431000	1137100	1069000	1164400	0	472400	714560	3351100	1017700	1039400	0	887780	577790	15055000	11708000	11521000	16240000	10120000	9581000	3	3	4	4	3	3	0	0	0	0	0	9400000	1	1	2	1	1	1	27				238	5268;7887;7948;18664	True;True;True;True	5773;8938;9005;21280	45720;45721;45722;45723;45724;45725;45726;45727;45728;69005;69006;69007;69008;69009;69010;69651;69652;69653;166668;166669;166670;166671;166672;166673;166674;166675;166676	56946;56947;56948;56949;56950;56951;56952;56953;56954;56955;86407;86408;86409;86410;86411;86412;87488;87489;87490;210473;210474;210475;210476;210477;210478;210479;210480	56949;86409;87488;210475
A0A1L1SU70;Q9JKK7;A0A1L1SRR7	A0A1L1SU70;Q9JKK7	3;3;1	2;2;1	2;2;1	Tropomodulin-2	Tmod2	tr|A0A1L1SU70|A0A1L1SU70_MOUSE Tropomodulin 2, isoform CRA_c OS=Mus musculus OX=10090 GN=Tmod2 PE=1 SV=1;sp|Q9JKK7|TMOD2_MOUSE Tropomodulin-2 OS=Mus musculus OX=10090 GN=Tmod2 PE=1 SV=2	3	3	2	2	2	2	2	0	0	1	1	3	3	0	0	0	1	1	1	0	0	1	0	2	2	0	0	0	1	1	1	0	0	1	0	2	2	0	0	0	17.7	14.5	14.5	27.808	248	248;351;131	4.38	3	1	4		0	5.6133	By MS/MS	By MS/MS	By MS/MS			By MS/MS	By matching	By MS/MS	By MS/MS				9.3	9.3	9.3	0	0	8.5	3.2	17.7	17.7	0	0	0	63202000	6119400	8527600	8408500	0	0	23815000	0	13829000	2501800	0	0	0	4213400	407960	568510	560560	0	0	1587700	0	921950	166790	0	0	0	0	0	0	0	11079000	0	1	1	2	0	2	1	0	0	29582000	0	0	0	0	0	1	0	0	0	8				239	1119;13002;14103	True;False;True	1258;14636;16090	9928;9929;9930;9931;9932;115170;115171;115172;115173;115174;115175;126003;126004;126005	12556;12557;12558;12559;12560;12561;12562;146245;146246;146247;146248;146249;146250;159366;159367	12556;146245;159367
A0A1L1SUC4	A0A1L1SUC4	6	3	3			tr|A0A1L1SUC4|A0A1L1SUC4_MOUSE Ubiquitin carboxyl-terminal hydrolase 28 (Fragment) OS=Mus musculus OX=10090 GN=Usp28 PE=1 SV=1	1	6	3	3	0	0	0	5	5	5	2	2	2	6	6	5	0	0	0	2	2	2	2	2	2	3	3	3	0	0	0	2	2	2	2	2	2	3	3	3	13.3	8	8	78.567	698	698	7.43		9	6	13	0	19.609				By MS/MS	By MS/MS	By MS/MS	By MS/MS	By matching	By MS/MS	By MS/MS	By MS/MS	By MS/MS	0	0	0	11	11	11	5.4	5.4	5.7	13.3	13.3	12	261720000	0	0	0	43124000	16390000	30274000	16322000	7922800	3387300	43895000	81202000	19203000	7930900	0	0	0	1306800	496660	917390	494600	240080	102640	1330100	2460700	581920	0	0	0	8511500	6668700	0	0	0	0	2	0	1	48387000	31767000	37954000	60322000	61225000	58423000	4	3	2	3	5	4	24				240	3476;5079;9780;11049;15567;17250	True;False;True;False;True;False	3847;5570;10998;12342;17867;19702	30909;30910;30911;30912;30913;30914;30915;30916;30917;30918;30919;30920;30921;30922;30923;44124;44125;44126;44127;44128;44129;86591;86592;86593;86594;86595;86596;86597;86598;96973;96974;96975;96976;96977;96978;138742;138743;138744;138745;138746;152745;152746;152747;152748;152749	38660;38661;38662;38663;38664;38665;38666;38667;38668;38669;38670;38671;38672;38673;38674;54939;54940;54941;54942;54943;110021;110022;110023;110024;110025;110026;110027;110028;122740;122741;122742;122743;122744;122745;174872;174873;192252;192253;192254;192255;192256;192257	38668;54941;110023;122740;174873;192257
A0A1L1SV25;A0A1L1SVJ6;D3Z0L8;D3Z761;Q91ZE6;E9PX29	A0A1L1SV25	42;11;9;7;1;1	29;10;5;3;1;1	1;1;0;0;0;0			tr|A0A1L1SV25|A0A1L1SV25_MOUSE Alpha-actinin-4 OS=Mus musculus OX=10090 GN=Actn4 PE=1 SV=1	6	42	29	1	28	30	30	18	18	20	31	32	29	18	15	18	18	20	20	9	9	10	19	21	19	9	6	9	0	1	0	0	0	0	0	1	0	0	0	0	51.5	40.3	1.8	107.11	932	932;323;206;133;2555;2561	4.67	80	33	78	25	0	102.17	By MS/MS	By MS/MS	By MS/MS	By MS/MS	By MS/MS	By MS/MS	By MS/MS	By MS/MS	By MS/MS	By MS/MS	By MS/MS	By MS/MS	38	40.9	40.1	22.6	23.5	26.7	39.3	42.3	39.1	22.6	18.6	24.9	3721200000	464500000	376770000	468570000	118290000	81221000	118350000	650850000	534590000	597870000	189310000	49881000	70991000	66450000	8294600	6728000	8367400	2112200	1450400	2113300	11622000	9546200	10676000	3380600	890740	1267700	479790000	410150000	418860000	370350000	394560000	401280000	29	28	37	27	33	32	143650000	151560000	162990000	146350000	139070000	127110000	13	10	10	7	7	7	240				241	200;639;640;849;956;1487;2097;2391;2597;2686;2998;3701;3842;4322;4323;4770;5314;5554;6832;7695;7696;7773;7984;8145;9558;10117;11838;11867;12294;12420;12539;12891;13556;14107;14357;15475;16917;16918;17107;18353;18594;18786	True;True;True;False;True;True;False;True;True;True;False;True;True;False;False;True;True;False;True;False;False;False;False;True;False;True;True;True;True;True;True;True;True;True;True;True;False;False;True;True;True;True	219;707;708;952;1066;1663;2328;2329;2637;2862;2978;3317;4092;4244;4754;4755;5234;5824;6079;7625;8727;8728;8729;8819;9042;9043;9213;10744;11358;13197;13228;13687;13823;14011;14012;14487;15284;16094;16095;16463;16464;17759;19310;19311;19312;19550;20920;21203;21419;21420	1793;1794;5528;5529;5530;5531;5532;5533;5534;7590;7591;7592;7593;7594;7595;7596;8450;8451;13361;13362;13363;13364;18597;18598;18599;18600;18601;18602;18603;18604;18605;18606;18607;18608;18609;18610;18611;18612;18613;18614;18615;18616;18617;18618;18619;18620;18621;18622;18623;18624;18625;18626;20961;20962;20963;20964;20965;20966;20967;20968;20969;20970;20971;20972;20973;20974;20975;20976;20977;20978;20979;20980;22639;22640;22641;22642;22643;22644;22645;22646;22647;22648;22649;22650;23641;23642;23643;23644;23645;23646;26333;26334;26335;26336;26337;26338;26339;26340;26341;26342;26343;26344;32914;34289;34290;34291;34292;34293;34294;37903;37904;37905;37906;37907;37908;37909;37910;37911;37912;37913;37914;37915;37916;37917;37918;37919;37920;41656;41657;41658;41659;41660;41661;41662;41663;41664;46257;46258;46259;46260;46261;46262;46263;46264;46265;46266;46267;46268;46269;46270;46271;46272;46273;46274;48487;48488;48489;48490;48491;48492;48493;48494;48495;48496;48497;48498;48499;48500;48501;48502;48503;48504;48505;48506;48507;48508;48509;48510;59301;59302;59303;59304;59305;59306;67119;67120;67121;67122;67123;67124;67125;67126;67127;67128;67129;67130;67131;67132;67133;67134;67135;67136;67137;67138;67139;67140;67970;67971;67972;67973;67974;67975;67976;67977;67978;67979;67980;67981;67982;67983;69943;69944;69945;69946;69947;69948;69949;69950;69951;69952;69953;69954;69955;69956;69957;69958;69959;69960;69961;69962;71465;71466;71467;84157;84158;84159;84160;84161;84162;84163;84164;84165;84166;89487;89488;89489;103680;103681;103682;103683;103684;103685;103686;103687;103688;103689;103690;103691;103692;103693;103910;103911;103912;103913;103914;103915;103916;103917;107629;107630;107631;107632;107633;107634;107635;108548;108549;108550;108551;108552;109738;109739;109740;109741;109742;109743;109744;109745;109746;113811;120500;120501;126022;126023;126024;126025;126026;126027;126028;126029;126030;126031;126032;126033;126034;126035;126036;126037;126038;126039;126040;126041;126042;128378;128379;128380;128381;128382;128383;128384;128385;128386;128387;128388;128389;128390;128391;128392;137888;137889;137890;137891;137892;137893;149580;149581;149582;149583;149584;149585;149586;149587;149588;149589;149590;149591;149592;149593;149594;149595;149596;149597;149598;149599;149600;149601;149602;149603;149604;149605;149606;149607;149608;149609;149610;149611;149612;149613;151348;151349;151350;151351;151352;151353;151354;151355;151356;151357;163580;163581;165990;165991;165992;165993;165994;165995;165996;165997;165998;165999;166000;166001;167764;167765;167766;167767;167768	2294;2295;6980;6981;6982;6983;6984;6985;6986;6987;6988;6989;6990;6991;9610;9611;9612;9613;9614;9615;9616;9617;9618;9619;9620;9621;9622;9623;9624;10692;10693;17103;17104;23491;23492;23493;23494;23495;23496;23497;23498;23499;23500;23501;23502;23503;23504;23505;23506;23507;23508;23509;23510;23511;23512;23513;23514;23515;23516;23517;23518;23519;23520;23521;23522;23523;23524;23525;23526;23527;23528;23529;23530;23531;23532;23533;23534;23535;23536;23537;23538;23539;23540;23541;23542;23543;23544;26168;26169;26170;26171;26172;26173;26174;26175;26176;26177;26178;26179;26180;26181;26182;26183;26184;26185;26186;26187;26188;28121;28122;28123;28124;28125;28126;28127;28128;28129;28130;28131;28132;28133;29432;29433;29434;29435;29436;29437;29438;29439;32720;32721;32722;32723;32724;32725;32726;32727;32728;32729;32730;32731;41161;42937;42938;42939;42940;47114;47115;47116;47117;47118;47119;47120;47121;47122;47123;47124;47125;47126;47127;47128;47129;47130;47131;47132;47133;47134;47135;47136;47137;47138;47139;51836;51837;51838;51839;51840;51841;51842;51843;51844;51845;51846;51847;51848;51849;57711;57712;57713;57714;57715;57716;57717;57718;57719;57720;57721;57722;57723;57724;57725;57726;57727;60477;60478;60479;60480;60481;60482;60483;60484;60485;60486;60487;60488;60489;60490;60491;60492;60493;60494;60495;60496;60497;60498;60499;60500;60501;60502;60503;60504;60505;60506;60507;60508;60509;60510;60511;60512;60513;60514;60515;60516;60517;60518;73796;73797;73798;73799;73800;73801;83445;83446;83447;83448;83449;83450;83451;83452;83453;83454;83455;83456;83457;83458;83459;83460;83461;83462;83463;83464;83465;83466;83467;83468;84816;84817;84818;84819;84820;84821;84822;84823;84824;84825;84826;84827;84828;84829;84830;84831;84832;84833;84834;84835;84836;84837;84838;84839;87885;87886;87887;87888;87889;87890;87891;87892;87893;87894;87895;87896;87897;87898;87899;87900;87901;87902;87903;87904;87905;87906;87907;87908;87909;87910;87911;87912;87913;90164;106467;106468;106469;106470;106471;106472;106473;106474;106475;106476;106477;106478;106479;106480;106481;106482;113771;113772;113773;131153;131154;131155;131156;131157;131158;131159;131160;131161;131162;131163;131164;131165;131166;131167;131168;131169;131170;131406;131407;131408;131409;131410;131411;136039;136040;136041;136042;136043;136044;136045;136046;136047;136048;136049;137225;137226;137227;137228;137229;137230;137231;137232;137233;137234;138830;138831;138832;138833;138834;138835;138836;144362;152838;152839;159380;159381;159382;159383;159384;159385;159386;159387;159388;159389;159390;159391;159392;159393;159394;159395;159396;159397;159398;159399;159400;159401;159402;161990;161991;161992;161993;161994;161995;161996;161997;161998;161999;162000;162001;162002;162003;162004;162005;173838;173839;173840;188117;188118;188119;188120;188121;188122;188123;188124;188125;188126;188127;188128;188129;188130;188131;188132;188133;188134;188135;188136;188137;188138;188139;188140;188141;188142;188143;188144;188145;188146;188147;188148;188149;188150;188151;188152;188153;188154;190283;190284;190285;190286;190287;190288;190289;190290;190291;190292;190293;190294;190295;190296;190297;190298;190299;190300;190301;190302;190303;206483;206484;209643;209644;209645;209646;209647;209648;209649;209650;209651;209652;209653;209654;211929;211930	2295;6980;6984;9623;10692;17103;23522;26173;28124;29437;32725;41161;42938;47130;47139;51838;57711;60517;73797;83455;83468;84828;87905;90164;106467;113771;131155;131406;136044;137227;138830;144362;152839;159384;161990;173839;188124;188147;190296;206484;209649;211929	44;45;46			70;71;72;73	357;359;404			241;296;730;904
A0A1L1SV73;Q8BY87	A0A1L1SV73;Q8BY87	3;3	3;3	3;3	Ubiquitin carboxyl-terminal hydrolase 47	Usp47	tr|A0A1L1SV73|A0A1L1SV73_MOUSE Ubiquitin carboxyl-terminal hydrolase 47 OS=Mus musculus OX=10090 GN=Usp47 PE=1 SV=1;sp|Q8BY87|UBP47_MOUSE Ubiquitin carboxyl-terminal hydrolase 47 OS=Mus musculus OX=10090 GN=Usp47 PE=1 SV=2	2	3	3	3	0	0	0	2	1	2	0	0	0	1	1	1	0	0	0	2	1	2	0	0	0	1	1	1	0	0	0	2	1	2	0	0	0	1	1	1	3.5	3.5	3.5	157.15	1376	1376;1376	6.25		5		3	0	6.2956				By MS/MS	By matching	By matching				By matching	By MS/MS	By matching	0	0	0	2.3	1.2	2.3	0	0	0	1.2	1.2	1.2	28850000	0	0	0	8142400	4274300	4629500	0	0	0	3431200	5161700	3211400	395210	0	0	0	111540	58552	63418	0	0	0	47003	70708	43992	0	0	0	0	0	0	0	0	0	0	0	0	7968200	0	5924700	0	0	0	2	0	0	0	1	0	3				242	10610;11808;16387	True;True;True	11880;13166;18738	93549;93550;103470;103471;103472;145343;145344;145345	118743;130899;182799	118743;130899;182799
A0A1S6GWJ4;Q91VN6	A0A1S6GWJ4;Q91VN6	4;4	4;4	4;4	Probable ATP-dependent RNA helicase DDX41	Ddx41	tr|A0A1S6GWJ4|A0A1S6GWJ4_MOUSE DEAD (Asp-Glu-Ala-Asp) box polypeptide 41 OS=Mus musculus OX=10090 GN=Ddx41 PE=1 SV=1;sp|Q91VN6|DDX41_MOUSE Probable ATP-dependent RNA helicase DDX41 OS=Mus musculus OX=10090 GN=Ddx41 PE=1 SV=2	2	4	4	4	2	2	1	0	0	0	4	4	4	0	0	0	2	2	1	0	0	0	4	4	4	0	0	0	2	2	1	0	0	0	4	4	4	0	0	0	8.1	8.1	8.1	71.1	633	633;622	5.24	5		12		0	6.1433	By MS/MS	By MS/MS	By MS/MS				By MS/MS	By MS/MS	By MS/MS				4.6	4.6	2.5	0	0	0	8.1	8.1	8.1	0	0	0	70842000	6441300	6959900	3754000	0	0	0	23051000	13908000	16727000	0	0	0	1647500	149800	161860	87302	0	0	0	536080	323450	388990	0	0	0	10828000	12334000	0	8664200	8878500	9061900	3	2	1	2	2	2	0	0	0	0	0	0	0	0	0	0	0	0	12				243	517;3627;15166;17470	True;True;True;True	557;4012;17430;19951	4346;4347;4348;4349;4350;4351;32317;32318;32319;135747;135748;135749;135750;135751;155186;155187;155188	5433;5434;5435;5436;5437;5438;5439;40481;171487;171488;171489;195471	5437;40481;171489;195471
A0A1W2P6F6;A0A1W2P7Q9;Q60605;A0A1W2P6G5	A0A1W2P6F6;A0A1W2P7Q9;Q60605;A0A1W2P6G5	7;7;7;6	6;6;6;5	6;6;6;5	Myosin light polypeptide 6	Myl6	tr|A0A1W2P6F6|A0A1W2P6F6_MOUSE Myosin light polypeptide 6 OS=Mus musculus OX=10090 GN=Myl6 PE=1 SV=1;tr|A0A1W2P7Q9|A0A1W2P7Q9_MOUSE Myosin light polypeptide 6 OS=Mus musculus OX=10090 GN=Myl6 PE=1 SV=1;sp|Q60605|MYL6_MOUSE Myosin light polypeptide 6 OS=Mus	4	7	6	6	7	7	7	4	4	4	7	6	7	3	4	4	6	6	6	3	3	3	6	5	6	2	3	3	6	6	6	3	3	3	6	5	6	2	3	3	47.4	38.8	38.8	17.005	152	152;158;151;139	4.29	32	9	23	8	0	51.458	By MS/MS	By MS/MS	By MS/MS	By MS/MS	By MS/MS	By MS/MS	By MS/MS	By MS/MS	By MS/MS	By MS/MS	By MS/MS	By MS/MS	47.4	47.4	47.4	28.3	28.3	28.3	47.4	46.1	47.4	22.4	28.3	28.3	2454900000	301460000	302530000	330120000	65514000	34405000	65540000	528960000	338960000	415050000	22356000	20490000	29492000	272770000	33496000	33615000	36680000	7279300	3822800	7282200	58774000	37662000	46116000	2484000	2276600	3276900	290360000	303810000	281390000	265300000	241730000	266080000	16	19	15	19	12	13	63156000	60204000	76361000	35670000	33062000	42091000	3	5	3	4	3	3	115				244	918;3263;3801;8010;8816;13022;18796	False;True;True;True;True;True;True	1024;3620;4197;9069;9924;9925;14660;21432;21433;21434	8049;8050;8051;8052;8053;8054;8055;8056;8057;8058;8059;8060;29082;29083;29084;29085;29086;29087;29088;29089;29090;29091;29092;29093;29094;29095;33744;33745;33746;33747;33748;33749;33750;33751;33752;33753;33754;33755;70206;70207;70208;70209;70210;70211;70212;70213;70214;70215;70216;70217;70218;70219;70220;77334;77335;77336;77337;77338;77339;77340;77341;77342;77343;77344;77345;115589;115590;115591;115592;115593;167864;167865;167866;167867;167868;167869;167870;167871;167872;167873;167874;167875;167876;167877	10171;10172;10173;10174;10175;10176;10177;10178;10179;10180;10181;10182;10183;10184;10185;10186;10187;10188;10189;10190;10191;10192;36462;36463;36464;36465;36466;36467;36468;36469;36470;36471;36472;36473;36474;36475;36476;36477;36478;36479;42116;42117;42118;42119;42120;42121;42122;42123;42124;42125;42126;42127;42128;42129;42130;42131;88370;88371;88372;88373;88374;88375;88376;88377;88378;88379;88380;88381;88382;88383;88384;88385;88386;88387;88388;88389;88390;88391;88392;88393;88394;88395;88396;88397;88398;88399;88400;88401;88402;88403;88404;88405;88406;97527;97528;97529;97530;97531;97532;97533;97534;97535;97536;97537;97538;97539;97540;97541;97542;97543;97544;97545;97546;97547;97548;97549;97550;97551;146817;146818;146819;146820;146821;212049;212050;212051;212052;212053;212054;212055;212056;212057;212058;212059;212060;212061;212062	10176;36470;42117;88371;97534;146817;212057				74;75				36;73
A0A1W2P6K6;Q5DU37	A0A1W2P6K6;Q5DU37	1;1	1;1	1;1	Zinc finger FYVE domain-containing protein 26	Zfyve26	tr|A0A1W2P6K6|A0A1W2P6K6_MOUSE Zinc finger FYVE domain-containing protein 26 (Fragment) OS=Mus musculus OX=10090 GN=Zfyve26 PE=1 SV=1;sp|Q5DU37|ZFY26_MOUSE Zinc finger FYVE domain-containing protein 26 OS=Mus musculus OX=10090 GN=Zfyve26 PE=1 SV=2	2	1	1	1	0	0	0	1	1	1	0	0	0	1	1	1	0	0	0	1	1	1	0	0	0	1	1	1	0	0	0	1	1	1	0	0	0	1	1	1	2.7	2.7	2.7	55.366	487	487;2529	7		3		3	1	-2				By MS/MS	By matching	By MS/MS				By MS/MS	By matching	By matching	0	0	0	2.7	2.7	2.7	0	0	0	2.7	2.7	2.7	54296000	0	0	0	11285000	6602500	8649500	0	0	0	7238600	10570000	9949600	2468000	0	0	0	512960	300120	393160	0	0	0	329030	480460	452250	0	0	0	0	0	0	0	0	0	0	0	0	0	0	0	0	0	14715000	1	0	2	1	0	0	4	+			245	9713	TRUE	10926	85920;85921;85922;85923;85924;85925	108927;108928;108929;108930	108929				76				412
A0A1W2P6P1;Q8BJU0;A0A1W2P7I5	A0A1W2P6P1;Q8BJU0;A0A1W2P7I5	3;3;2	3;3;2	3;3;2	Small glutamine-rich tetratricopeptide repeat-containing protein alpha	Sgta	tr|A0A1W2P6P1|A0A1W2P6P1_MOUSE Small glutamine-rich tetratricopeptide repeat-containing protein alpha (Fragment) OS=Mus musculus OX=10090 GN=Sgta PE=1 SV=1;sp|Q8BJU0|SGTA_MOUSE Small glutamine-rich tetratricopeptide repeat-containing protein alpha OS=Mus m	3	3	3	3	3	1	3	0	0	0	1	2	3	0	0	0	3	1	3	0	0	0	1	2	3	0	0	0	3	1	3	0	0	0	1	2	3	0	0	0	19	19	19	23.214	211	211;315;166	3.77	7		6		0	10.016	By MS/MS	By MS/MS	By MS/MS				By MS/MS	By MS/MS	By MS/MS				19	6.2	19	0	0	0	6.2	13.3	19	0	0	0	137230000	31854000	8714000	34675000	0	0	0	20841000	5671300	35470000	0	0	0	12475000	2895800	792180	3152300	0	0	0	1894700	515570	3224500	0	0	0	31220000	0	30291000	0	0	29181000	3	1	3	1	2	3	0	0	0	0	0	0	0	0	0	0	0	0	13				246	713;886;10742	True;True;True	788;990;12017	6180;6181;6182;6183;7872;7873;7874;94475;94476;94477;94478;94479;94480	7769;7770;7771;7772;9975;9976;9977;119756;119757;119758;119759;119760;119761	7771;9977;119761
A2AB60;A0A1W2P6X3;Q9JL26	A2AB60;A0A1W2P6X3;Q9JL26	1;1;1	1;1;1	1;1;1	Formin-like protein 1	Fmnl1	tr|A2AB60|A2AB60_MOUSE Formin-like 1, isoform CRA_c OS=Mus musculus OX=10090 GN=Fmnl1 PE=1 SV=1;tr|A0A1W2P6X3|A0A1W2P6X3_MOUSE Formin-like protein 1 OS=Mus musculus OX=10090 GN=Fmnl1 PE=1 SV=1;sp|Q9JL26|FMNL1_MOUSE Formin-like protein 1 OS=Mus musculus OX=	3	1	1	1	1	1	0	1	1	1	1	1	0	1	1	1	1	1	0	1	1	1	1	1	0	1	1	1	1	1	0	1	1	1	1	1	0	1	1	1	0.9	0.9	0.9	121.54	1090	1090;1100;1094	5.38	2	6	2	3	0.00099059	3.3526	By matching	By MS/MS		By MS/MS	By MS/MS	By MS/MS	By MS/MS	By matching		By matching	By MS/MS	By matching	0.9	0.9	0	0.9	0.9	0.9	0.9	0.9	0	0.9	0.9	0.9	539740000	7713100	6873500	0	121470000	49564000	106410000	16287000	15162000	0	77171000	74572000	64523000	9638200	137730	122740	0	2169100	885080	1900100	290830	270750	0	1378100	1331600	1152200	0	0	0	0	12147000	0	0	0	0	1	0	0	130890000	90726000	121310000	0	0	0	3	1	0	0	1	0	6				247	1247	TRUE	1407;1408	11232;11233;11234;11235;11236;11237;11238;11239;11240;11241;11242;11243;11244	14423;14424;14425;14426;14427;14428;14429;14430	14429		13	14;15;16			198	192;193;197
A0A1W2P701;Q6P8X1	A0A1W2P701;Q6P8X1	2;2	2;2	2;2	Sorting nexin-6;Sorting nexin-6, N-terminally processed	Snx6	tr|A0A1W2P701|A0A1W2P701_MOUSE Sorting nexin-6 OS=Mus musculus OX=10090 GN=Snx6 PE=1 SV=1;sp|Q6P8X1|SNX6_MOUSE Sorting nexin-6 OS=Mus musculus OX=10090 GN=Snx6 PE=1 SV=2	2	2	2	2	0	0	0	1	1	1	1	0	1	1	1	0	0	0	0	1	1	1	1	0	1	1	1	0	0	0	0	1	1	1	1	0	1	1	1	0	10	10	10	33.542	290	290;406	6.25		4	2	2	0.006402	2.1091				By matching	By MS/MS	By matching	By matching		By MS/MS	By matching	By MS/MS		0	0	0	3.8	3.8	3.8	6.2	0	6.2	3.8	3.8	0	20343000	0	0	0	1245600	1799600	1034800	7860000	0	4703500	1120500	2579100	0	1271400	0	0	0	77853	112470	64675	491250	0	293970	70030	161190	0	0	0	0	0	0	3493500	0	0	0	0	0	0	0	0	0	0	2863400	0	0	1	0	0	1	0	2				248	8492;13186	True;True	9577;14839	74395;74396;117014;117015;117016;117017;117018;117019	93815;148605;148606	93815;148606
H3BK44;E9PY90;H3BK48;E9Q3S2;H3BKH2;H3BJS0;A0A1W2P711;Q8R311;Q91ZV0;H3BJ71;H3BKL6;H3BL19;H3BJI6;H3BJS5;H3BJ35	H3BK44;E9PY90;H3BK48;E9Q3S2;H3BKH2;H3BJS0;A0A1W2P711;Q8R311;Q91ZV0;H3BJ71;H3BKL6;H3BL19;H3BJI6;H3BJS5	8;8;8;8;8;8;8;8;8;7;7;7;7;5;1	8;8;8;8;8;8;8;8;8;7;7;7;7;5;1	8;8;8;8;8;8;8;8;8;7;7;7;7;5;1	cTAGE family member 5;Melanoma inhibitory activity protein 2	Ctage5;Mia2	tr|H3BK44|H3BK44_MOUSE Melanoma inhibitory activity protein 2 OS=Mus musculus OX=10090 GN=Mia2 PE=1 SV=1;tr|E9PY90|E9PY90_MOUSE Melanoma inhibitory activity protein 2 OS=Mus musculus OX=10090 GN=Mia2 PE=1 SV=1;tr|H3BK48|H3BK48_MOUSE Melanoma inhibitory act	15	8	8	8	2	3	2	1	0	2	7	6	6	0	0	0	2	3	2	1	0	2	7	6	6	0	0	0	2	3	2	1	0	2	7	6	6	0	0	0	14.8	14.8	14.8	85.621	761	761;772;785;794;796;805;1397;779;1396;514;701;725;753;269;147	5.24	7	3	19		0	11.966	By MS/MS	By MS/MS	By MS/MS	By MS/MS		By MS/MS	By MS/MS	By MS/MS	By MS/MS				3.7	5.3	3.7	2.4	0	4.2	12.5	10.8	10.9	0	0	0	169620000	8711700	10451000	8687600	8439700	0	18342000	50577000	32031000	32377000	0	0	0	3461600	177790	213300	177300	172240	0	374320	1032200	653690	660760	0	0	0	17596000	16876000	16753000	16722000	18252000	18672000	2	3	3	5	3	3	0	0	22783000	0	0	0	1	0	1	0	0	0	21				249	488;2275;3235;5201;9112;13361;14151;15527	True;True;True;True;True;True;True;True	527;2516;3590;5703;10256;15066;16161;17818	4154;4155;4156;4157;4158;4159;20030;20031;20032;28849;28850;28851;45240;45241;79952;79953;79954;118802;118803;118804;126533;126534;138359;138360;138361;138362;138363;138364;138365	5223;5224;5225;5226;5227;25162;25163;36182;36183;36184;56360;101016;101017;101018;150891;159940;174402;174403;174404;174405;174406;174407;174408;174409	5226;25162;36182;56360;101018;150891;159940;174404
A0A1W2P729;Q9QXT0	A0A1W2P729;Q9QXT0	2;2	2;2	2;2	Protein canopy homolog 2	Cnpy2	tr|A0A1W2P729|A0A1W2P729_MOUSE Protein canopy homolog 2 (Fragment) OS=Mus musculus OX=10090 GN=Cnpy2 PE=1 SV=1;sp|Q9QXT0|CNPY2_MOUSE Protein canopy homolog 2 OS=Mus musculus OX=10090 GN=Cnpy2 PE=1 SV=1	2	2	2	2	1	1	1	0	0	0	0	0	1	0	0	0	1	1	1	0	0	0	0	0	1	0	0	0	1	1	1	0	0	0	0	0	1	0	0	0	19.1	19.1	19.1	15.316	136	136;182	2.5	3		1		0	6.112	By MS/MS	By MS/MS	By MS/MS						By MS/MS				11.8	11.8	11.8	0	0	0	0	0	7.4	0	0	0	17870000	4126700	6005800	0	0	0	0	0	0	7737100	0	0	0	1985500	458520	667310	0	0	0	0	0	0	859680	0	0	0	0	6285300	0	0	0	0	1	2	1	0	0	1	0	0	0	0	0	0	0	0	0	0	0	0	5				250	8229;8876	True;True	9298;10005	72012;77944;77945;77946	90770;98310;98311;98312;98313	90770;98311
A0A1W2P737;F8VPV0;P48725	A0A1W2P737;F8VPV0;P48725	17;17;17	17;17;17	17;17;17	Pericentrin	Pcnt	tr|A0A1W2P737|A0A1W2P737_MOUSE Pericentrin OS=Mus musculus OX=10090 GN=Pcnt PE=1 SV=1;tr|F8VPV0|F8VPV0_MOUSE Pericentrin OS=Mus musculus OX=10090 GN=Pcnt PE=1 SV=1;sp|P48725|PCNT_MOUSE Pericentrin OS=Mus musculus OX=10090 GN=Pcnt PE=1 SV=2	3	17	17	17	0	0	0	13	4	11	0	0	0	9	10	10	0	0	0	13	4	11	0	0	0	9	10	10	0	0	0	13	4	11	0	0	0	9	10	10	8.7	8.7	8.7	329.46	2898	2898;2916;2898	7		29		29	0	44.45				By MS/MS	By MS/MS	By MS/MS				By MS/MS	By MS/MS	By MS/MS	0	0	0	6.7	1.7	5.9	0	0	0	5.1	5.3	5.5	366520000	0	0	0	81932000	13392000	75538000	0	0	0	59790000	78709000	57155000	2334500	0	0	0	521860	85302	481130	0	0	0	380830	501330	364040	0	0	0	0	0	0	0	0	0	0	0	0	75702000	51646000	77749000	81899000	85983000	93180000	18	2	9	10	12	10	61				251	587;2472;2840;3256;6273;7279;7742;11037;11691;12099;13634;13830;15189;15772;16297;18852;19765	True;True;True;True;True;True;True;True;True;True;True;True;True;True;True;True;True	648;2720;3152;3613;6875;8262;8786;12330;13046;13481;15370;15664;17454;18082;18645;21497;22521	5176;5177;21591;24888;24889;24890;24891;24892;24893;28961;28962;28963;54259;54260;54261;63532;67690;67691;67692;67693;67694;96871;96872;102489;105786;105787;105788;105789;105790;121076;122978;122979;135890;135891;135892;135893;135894;140518;140519;140520;144651;144652;144653;144654;144655;168437;168438;168439;168440;168441;168442;176817;176818;176819;176820;176821;176822;176823	6546;6547;26897;30943;30944;30945;30946;30947;30948;36285;36286;36287;67571;67572;67573;67574;79095;84374;84375;84376;84377;84378;84379;84380;84381;84382;122609;129652;133682;133683;133684;133685;133686;133687;153536;155705;171629;171630;171631;171632;177115;177116;177117;181953;181954;181955;181956;181957;212898;212899;212900;212901;212902;212903;223861;223862;223863;223864;223865;223866;223867;223868	6546;26897;30944;36287;67571;79095;84381;122609;129652;133683;153536;155705;171632;177117;181956;212901;223866
A0A1W2P756;P62075	A0A1W2P756;P62075	2;2	2;2	2;2	Mitochondrial import inner membrane translocase subunit Tim13	Timm13	tr|A0A1W2P756|A0A1W2P756_MOUSE Mitochondrial import inner membrane translocase subunit Tim13 OS=Mus musculus OX=10090 GN=Timm13 PE=1 SV=1;sp|P62075|TIM13_MOUSE Mitochondrial import inner membrane translocase subunit Tim13 OS=Mus musculus OX=10090 GN=Timm13	2	2	2	2	2	2	2	1	1	1	2	2	2	1	1	1	2	2	2	1	1	1	2	2	2	1	1	1	2	2	2	1	1	1	2	2	2	1	1	1	33.3	33.3	33.3	7.8048	75	75;95	4.97	12	9	13	6	0.00099108	3.3538	By MS/MS	By MS/MS	By MS/MS	By MS/MS	By MS/MS	By MS/MS	By MS/MS	By MS/MS	By MS/MS	By MS/MS	By MS/MS	By MS/MS	33.3	33.3	33.3	14.7	14.7	14.7	33.3	33.3	33.3	14.7	14.7	14.7	4104800000	287120000	265380000	282100000	354430000	69209000	461970000	528040000	392860000	382860000	330860000	414080000	335920000	1026200000	71779000	66344000	70524000	88608000	17302000	115490000	132010000	98215000	95716000	82715000	103520000	83981000	183550000	189970000	194130000	171600000	206970000	200710000	3	2	2	5	3	4	0	124670000	0	0	0	0	3	1	5	1	3	3	35				252	10299;19292	True;True	11551;11552;11553;21997	91032;91033;91034;91035;91036;91037;91038;91039;91040;91041;91042;91043;91044;91045;91046;91047;91048;91049;91050;91051;91052;91053;91054;91055;91056;91057;91058;91059;91060;91061;91062;91063;91064;91065;172488;172489;172490;172491;172492;172493	115710;115711;115712;115713;115714;115715;115716;115717;115718;115719;115720;115721;115722;115723;115724;115725;115726;115727;115728;115729;115730;115731;115732;115733;115734;115735;115736;115737;115738;115739;115740;115741;115742;115743;115744;115745;115746;218209;218210;218211;218212	115741;218211				77				23
F8WI35;A0A1W2P768;P84244;P84228;P68433;P02301;E0CZ27;E0CYN1;E0CYR7	F8WI35;A0A1W2P768;P84244;P84228;P68433;P02301;E0CZ27	6;6;6;6;6;6;5;1;1	6;6;6;6;6;6;5;1;1	6;6;6;6;6;6;5;1;1	Histone H3;Histone H3.3;Histone H3.2;Histone H3.1;Histone H3.3C	H3f3a;Hist1h3b;Hist1h3a;H3f3c	tr|F8WI35|F8WI35_MOUSE Histone H3 OS=Mus musculus OX=10090 GN=H3f3a PE=1 SV=1;tr|A0A1W2P768|A0A1W2P768_MOUSE Histone H3.2 OS=Mus musculus OX=10090 GN=Hist2h3c1 PE=1 SV=1;sp|P84244|H33_MOUSE Histone H3.3 OS=Mus musculus OX=10090 GN=H3f3a PE=1 SV=2;sp|P84228	9	6	6	6	5	6	5	5	5	5	6	6	5	5	4	5	5	6	5	5	5	5	6	6	5	5	4	5	5	6	5	5	5	5	6	6	5	5	4	5	25.9	25.9	25.9	15.199	135	135;181;136;136;136;136;119;52;55	5.52	32	21	44	25	0	92.816	By MS/MS	By MS/MS	By MS/MS	By MS/MS	By MS/MS	By MS/MS	By MS/MS	By MS/MS	By MS/MS	By MS/MS	By MS/MS	By MS/MS	25.9	25.9	25.9	25.2	25.2	25.2	25.9	25.9	25.9	25.2	25.2	25.2	34076000000	3944400000	3854700000	4456100000	1416000000	1107800000	1144700000	5940900000	5233300000	4339400000	622590000	787520000	1228300000	8518900000	986100000	963670000	1114000000	354000000	276950000	286170000	1485200000	1308300000	1084900000	155650000	196880000	307070000	3518600000	3713300000	3718000000	2734400000	4841500000	3314200000	18	30	31	16	54	28	1180100000	1782400000	1383600000	1202700000	1024800000	1829300000	14	16	26	20	13	18	284				253	4414;4415;15088;16380;16381;20356	True;True;True;True;True;True	4850;4851;17342;17343;18730;18731;23159	38628;38629;38630;38631;38632;38633;38634;38635;38636;38637;38638;38639;38640;38641;38642;38643;38644;38645;38646;38647;38648;38649;38650;38651;38652;38653;38654;38655;38656;38657;135152;135153;135154;135155;135156;135157;135158;135159;135160;135161;135162;135163;135164;135165;135166;135167;135168;135169;135170;135171;135172;145269;145270;145271;145272;145273;145274;145275;145276;145277;145278;145279;145280;145281;145282;145283;145284;145285;145286;145287;145288;145289;145290;145291;145292;145293;145294;145295;145296;145297;145298;145299;145300;181116;181117;181118;181119;181120;181121;181122;181123;181124;181125;181126;181127;181128;181129;181130;181131;181132;181133;181134;181135;181136;181137;181138;181139;181140;181141;181142;181143;181144;181145;181146;181147;181148;181149;181150;181151;181152;181153;181154	47991;47992;47993;47994;47995;47996;47997;47998;47999;48000;48001;48002;48003;48004;48005;48006;48007;48008;48009;48010;48011;48012;48013;48014;48015;48016;48017;48018;48019;48020;48021;170803;170804;170805;170806;170807;170808;170809;170810;170811;170812;170813;170814;170815;170816;170817;170818;170819;170820;170821;170822;170823;170824;170825;170826;170827;170828;170829;170830;170831;170832;170833;170834;170835;170836;170837;170838;170839;170840;170841;170842;170843;170844;170845;170846;170847;170848;170849;170850;170851;170852;170853;170854;170855;170856;170857;170858;170859;170860;182661;182662;182663;182664;182665;182666;182667;182668;182669;182670;182671;182672;182673;182674;182675;182676;182677;182678;182679;182680;182681;182682;182683;182684;182685;182686;182687;182688;182689;182690;182691;182692;182693;182694;182695;182696;182697;182698;182699;182700;182701;182702;182703;182704;182705;182706;182707;182708;182709;182710;182711;182712;182713;182714;182715;182716;182717;182718;182719;182720;182721;182722;182723;182724;182725;182726;182727;182728;182729;182730;182731;182732;182733;182734;182735;182736;182737;182738;229004;229005;229006;229007;229008;229009;229010;229011;229012;229013;229014;229015;229016;229017;229018;229019;229020;229021;229022;229023;229024;229025;229026;229027;229028;229029;229030;229031;229032;229033;229034;229035;229036;229037;229038;229039;229040;229041;229042;229043;229044;229045;229046;229047;229048;229049;229050;229051;229052;229053;229054;229055;229056;229057;229058;229059;229060;229061;229062;229063;229064;229065;229066;229067;229068;229069;229070;229071;229072;229073;229074;229075;229076;229077;229078;229079;229080;229081;229082;229083;229084;229085;229086;229087;229088;229089;229090;229091;229092;229093;229094;229095;229096;229097;229098;229099;229100;229101;229102;229103;229104;229105;229106;229107;229108;229109;229110;229111;229112;229113;229114;229115;229116;229117;229118;229119;229120;229121;229122;229123;229124;229125;229126;229127;229128;229129;229130	47996;48006;170823;182715;182736;229014				78				120
Q6ZWZ6;F7AEH4;A0A1W2P7A1;P63323	Q6ZWZ6;F7AEH4;A0A1W2P7A1;P63323	8;8;8;7	8;8;8;7	8;8;8;7	40S ribosomal protein S12	Rps12	tr|Q6ZWZ6|Q6ZWZ6_MOUSE 40S ribosomal protein S12 OS=Mus musculus OX=10090 GN=Rps12-ps3 PE=1 SV=1;tr|F7AEH4|F7AEH4_MOUSE 40S ribosomal protein S12 OS=Mus musculus OX=10090 GN=Rps12 PE=1 SV=1;tr|A0A1W2P7A1|A0A1W2P7A1_MOUSE 40S ribosomal protein S12 OS=Mus mu	4	8	8	8	8	8	8	7	7	4	8	8	8	5	5	5	8	8	8	7	7	4	8	8	8	5	5	5	8	8	8	7	7	4	8	8	8	5	5	5	54.5	54.5	54.5	14.515	132	132;137;148;132	4.72	56	23	57	18	0	34.037	By MS/MS	By MS/MS	By MS/MS	By MS/MS	By MS/MS	By MS/MS	By MS/MS	By MS/MS	By MS/MS	By MS/MS	By MS/MS	By MS/MS	54.5	54.5	54.5	53.8	53.8	32.6	54.5	54.5	54.5	39.4	39.4	39.4	12067000000	1456600000	1222800000	1356800000	533600000	265700000	362500000	2660200000	1543500000	1825100000	268280000	319930000	252230000	1723900000	208080000	174680000	193830000	76229000	37957000	51786000	380030000	220500000	260730000	38326000	45704000	36034000	1179300000	1197500000	1198300000	1343800000	1253700000	1301600000	28	24	28	26	27	34	506770000	472960000	482330000	412570000	348220000	377890000	12	7	9	8	9	6	218				254	3611;9665;9921;10667;12162;13689;16640;19738	True;True;True;True;True;True;True;True	3996;10865;11144;11939;13546;15451;15452;15453;15454;15455;15456;15457;19007;22493	32194;32195;32196;32197;32198;32199;32200;32201;32202;32203;32204;32205;32206;32207;32208;32209;32210;32211;85344;85345;85346;85347;85348;85349;85350;85351;85352;85353;85354;85355;85356;85357;85358;87715;87716;87717;87718;87719;87720;87721;87722;87723;87724;87725;87726;93948;93949;93950;93951;93952;93953;93954;93955;93956;93957;93958;106272;106273;106274;106275;106276;106277;106278;106279;106280;106281;106282;106283;106284;106285;106286;106287;106288;106289;106290;106291;106292;106293;106294;106295;106296;106297;106298;106299;106300;106301;106302;106303;106304;106305;106306;106307;106308;106309;106310;106311;106312;106313;106314;121658;121659;121660;121661;121662;121663;121664;121665;121666;121667;121668;121669;121670;121671;121672;121673;121674;121675;121676;121677;121678;121679;121680;121681;121682;121683;121684;121685;121686;121687;121688;147589;147590;147591;147592;147593;147594;147595;147596;147597;147598;147599;147600;176570;176571;176572;176573;176574;176575;176576;176577;176578;176579;176580;176581	40347;40348;40349;40350;40351;40352;40353;40354;40355;40356;40357;40358;40359;40360;40361;40362;40363;108196;108197;108198;108199;108200;108201;108202;108203;108204;108205;108206;108207;108208;108209;108210;108211;111480;111481;111482;111483;111484;111485;111486;111487;111488;111489;111490;111491;111492;111493;111494;111495;111496;111497;111498;111499;111500;119194;119195;119196;119197;119198;119199;119200;119201;119202;119203;119204;119205;119206;119207;134260;134261;134262;134263;134264;134265;134266;134267;134268;134269;134270;134271;134272;134273;134274;134275;134276;134277;134278;134279;134280;134281;134282;134283;134284;134285;134286;134287;134288;134289;134290;134291;134292;134293;134294;134295;134296;134297;134298;134299;134300;134301;134302;134303;134304;134305;134306;134307;134308;134309;134310;134311;134312;134313;134314;134315;134316;134317;134318;134319;134320;134321;134322;134323;134324;134325;134326;134327;134328;154220;154221;154222;154223;154224;154225;154226;154227;154228;154229;154230;154231;154232;154233;154234;154235;154236;154237;154238;154239;154240;154241;154242;154243;154244;154245;154246;154247;154248;154249;154250;154251;154252;154253;154254;154255;154256;154257;185561;185562;185563;185564;185565;185566;185567;185568;185569;185570;185571;185572;185573;185574;185575;185576;185577;185578;185579;185580;185581;185582;223569;223570;223571;223572;223573;223574;223575;223576;223577;223578;223579;223580;223581;223582;223583;223584;223585;223586;223587;223588;223589;223590;223591;223592;223593;223594;223595	40348;108209;111495;119194;134297;154233;185573;223590		14	17	79		63	59	60
A0A1W2P7G2;Q9D1J3;A0A1W2P6N2	A0A1W2P7G2;Q9D1J3	5;5;2	5;5;2	5;5;2	SAP domain-containing ribonucleoprotein	Sarnp	tr|A0A1W2P7G2|A0A1W2P7G2_MOUSE SAP domain-containing ribonucleoprotein OS=Mus musculus OX=10090 GN=Sarnp PE=1 SV=1;sp|Q9D1J3|SARNP_MOUSE SAP domain-containing ribonucleoprotein OS=Mus musculus OX=10090 GN=Sarnp PE=1 SV=3	3	5	5	5	4	5	4	0	0	0	4	4	4	0	0	0	4	5	4	0	0	0	4	4	4	0	0	0	4	5	4	0	0	0	4	4	4	0	0	0	42.5	42.5	42.5	14.114	127	127;210;147	4	13		13		0	26.861	By MS/MS	By MS/MS	By MS/MS				By MS/MS	By MS/MS	By MS/MS				31.5	42.5	31.5	0	0	0	31.5	31.5	31.5	0	0	0	321570000	51683000	42646000	54657000	0	0	0	52534000	55166000	64880000	0	0	0	53594000	8613900	7107600	9109500	0	0	0	8755700	9194300	10813000	0	0	0	49112000	47992000	48406000	38481000	39225000	45130000	4	5	4	5	5	6	0	0	0	0	0	0	0	0	0	0	0	0	29				255	5102;5725;5726;5908;7018	True;True;True;True;True	5596;6258;6259;6456;7838	44334;44335;44336;44337;44338;44339;49737;49738;49739;49740;49741;49742;49743;49744;49745;49746;49747;49748;49749;51253;51254;51255;51256;51257;51258;60864	55203;55204;55205;55206;55207;61947;61948;61949;61950;61951;61952;61953;61954;61955;61956;61957;61958;61959;61960;61961;61962;63796;63797;63798;63799;63800;63801;63802;75734	55205;61950;61958;63796;75734
A0A1W2P7H9;A0A1W2P7T3;G3UW85;P84089	A0A1W2P7H9;A0A1W2P7T3;G3UW85;P84089	1;1;1;1	1;1;1;1	1;1;1;1	Enhancer of rudimentary homolog	Erh	tr|A0A1W2P7H9|A0A1W2P7H9_MOUSE Enhancer of rudimentary homolog OS=Mus musculus OX=10090 GN=Erh PE=1 SV=1;tr|A0A1W2P7T3|A0A1W2P7T3_MOUSE Enhancer of rudimentary homolog OS=Mus musculus OX=10090 GN=Erh PE=1 SV=1;tr|G3UW85|G3UW85_MOUSE Enhancer of rudimentary	4	1	1	1	1	1	1	0	0	0	1	1	1	0	0	0	1	1	1	0	0	0	1	1	1	0	0	0	1	1	1	0	0	0	1	1	1	0	0	0	23.9	23.9	23.9	8.2033	71	71;89;123;104	3.84	10		9		0	10.545	By MS/MS	By MS/MS	By MS/MS				By MS/MS	By MS/MS	By MS/MS				23.9	23.9	23.9	0	0	0	23.9	23.9	23.9	0	0	0	801830000	81330000	95396000	117750000	0	0	0	220340000	140850000	146160000	0	0	0	200460000	20332000	23849000	29439000	0	0	0	55085000	35212000	36540000	0	0	0	79141000	96559000	82400000	87657000	0	80282000	3	5	5	5	2	4	0	0	0	0	0	0	0	0	0	0	0	0	24				256	17883	TRUE	20408;20409	159014;159015;159016;159017;159018;159019;159020;159021;159022;159023;159024;159025;159026;159027;159028;159029;159030;159031;159032	200524;200525;200526;200527;200528;200529;200530;200531;200532;200533;200534;200535;200536;200537;200538;200539;200540;200541;200542;200543;200544;200545;200546;200547	200545				80				29
A0A1W2P812;S4R1S2;G5E8K2;G5E8K3;S4R2S8;S4R2K9;G5E8K5;G3X971;S4R1X7;S4R2C1;S4R187;S4R2F5;S4R2J6;S4R165;S4R236;A0A087WNU5;S4R229;W4VSQ0;Q3UVY0;S4R278;S4R208;S4R162;S4R1U4	A0A1W2P812;S4R1S2;G5E8K2;G5E8K3;S4R2S8;S4R2K9;G5E8K5;G3X971;S4R1X7;S4R2C1;S4R187;S4R2F5;S4R2J6;S4R165;S4R236	15;15;15;15;15;15;15;10;10;10;10;10;10;10;10;4;3;3;3;3;2;1;1	12;12;12;12;12;12;12;9;9;9;9;9;9;9;9;4;1;1;1;3;2;1;0	12;12;12;12;12;12;12;9;9;9;9;9;9;9;9;4;1;1;1;3;2;1;0	Ankyrin-3	Ank3	tr|A0A1W2P812|A0A1W2P812_MOUSE Ankyrin-3 OS=Mus musculus OX=10090 GN=Ank3 PE=1 SV=1;tr|S4R1S2|S4R1S2_MOUSE Ankyrin-3 OS=Mus musculus OX=10090 GN=Ank3 PE=1 SV=1;tr|G5E8K2|G5E8K2_MOUSE Ankyrin 3, epithelial, isoform CRA_l OS=Mus musculus OX=10090 GN=Ank3 PE=	23	15	12	12	7	7	7	7	6	9	10	7	8	4	4	5	7	7	7	5	4	6	9	7	7	2	2	3	7	7	7	5	4	6	9	7	7	2	2	3	11.7	10	10	191.25	1758	1758;1807;1940;1943;1985;2622;1961;838;881;961;978;1001;1157;1174;1181;2871;250;291;297;459;556;114;335	4.73	21	15	23	7	0	22.478	By MS/MS	By MS/MS	By MS/MS	By MS/MS	By MS/MS	By MS/MS	By MS/MS	By MS/MS	By MS/MS	By matching	By MS/MS	By MS/MS	4.9	4.9	4.9	7.1	6.4	7.3	9	6	7.5	4.3	4.3	5	420170000	36422000	28599000	35405000	36286000	11127000	30501000	103610000	41107000	51016000	12702000	23541000	9855200	5124000	444170	348770	431770	442510	135700	371960	1263500	501300	622150	154910	287090	120190	35380000	34527000	33121000	37090000	40916000	45389000	7	5	5	13	6	6	26815000	23208000	22839000	26204000	36038000	19870000	6	3	5	0	2	3	61				257	1578;2518;2735;4297;6991;7110;9538;10521;12745;13843;15535;16822;17206;18524;18525	True;False;True;True;True;False;False;True;True;True;True;True;True;True;True	1766;2772;3034;4729;7811;7971;10721;11788;14307;15681;17827;19206;19657;21110;21111	14097;14098;14099;14100;14101;14102;14103;14104;21999;22000;22001;22002;22003;22004;22005;22006;24078;24079;24080;24081;24082;24083;24084;37775;60671;60672;61755;61756;61757;61758;61759;61760;83920;92919;92920;92921;92922;92923;92924;112051;112052;112053;112054;112055;112056;112057;112058;123075;123076;123077;123078;123079;123080;123081;123082;123083;138404;148921;148922;152460;152461;152462;152463;152464;152465;152466;152467;152468;165279;165280;165281;165282;165283;165284;165285;165286;165287;165288;165289;165290;165291	17910;17911;17912;17913;17914;17915;17916;17917;27330;27331;27332;27333;27334;27335;27336;27337;27338;29971;29972;29973;29974;29975;29976;29977;29978;46994;75506;75507;75508;75509;76775;76776;106182;117989;117990;117991;117992;141882;141883;141884;141885;141886;141887;141888;141889;155790;155791;155792;155793;155794;155795;155796;155797;174456;187325;187326;191934;191935;191936;191937;191938;191939;191940;191941;191942;191943;208761;208762;208763;208764;208765;208766;208767	17910;27330;29971;46994;75506;76775;106182;117990;141889;155790;174456;187325;191943;208761;208765
A0A1W2P845;P97314;A0A1W2P758;A0A1W2P780;A0A1W2P7N8;A0A1W2P6I3	A0A1W2P845;P97314;A0A1W2P758	3;3;2;1;1;1	3;3;2;1;1;1	3;3;2;1;1;1	Cysteine and glycine-rich protein 2	Csrp2	tr|A0A1W2P845|A0A1W2P845_MOUSE Cysteine and glycine-rich protein 2 OS=Mus musculus OX=10090 GN=Csrp2 PE=1 SV=1;sp|P97314|CSRP2_MOUSE Cysteine and glycine-rich protein 2 OS=Mus musculus OX=10090 GN=Csrp2 PE=1 SV=3;tr|A0A1W2P758|A0A1W2P758_MOUSE Cysteine and	6	3	3	3	2	2	3	0	0	0	2	1	1	0	0	0	2	2	3	0	0	0	2	1	1	0	0	0	2	2	3	0	0	0	2	1	1	0	0	0	22.3	22.3	22.3	21.63	197	197;193;136;59;84;114	3.18	7		4		0	8.5465	By MS/MS	By matching	By MS/MS				By MS/MS	By MS/MS	By MS/MS				15.7	17.3	22.3	0	0	0	15.7	10.7	10.7	0	0	0	57652000	11287000	5114000	8428300	0	0	0	14138000	9489000	9194700	0	0	0	4804300	940610	426160	702360	0	0	0	1178200	790750	766220	0	0	0	0	5343100	7906800	0	0	0	2	0	4	2	2	1	0	0	0	0	0	0	0	0	0	0	0	0	11				258	10694;15784;17877	True;True;True	11967;18094;20402	94162;94163;94164;94165;94166;94167;140606;140607;140608;158978;158979	119426;119427;119428;119429;119430;119431;119432;177208;177209;177210;200488	119430;177208;200488
A0A1W2P8G7;E9Q9K5	A0A1W2P8G7;E9Q9K5	2;2	2;2	2;2	Triadin	Trdn	tr|A0A1W2P8G7|A0A1W2P8G7_MOUSE Triadin (Fragment) OS=Mus musculus OX=10090 GN=Trdn PE=4 SV=1;sp|E9Q9K5|TRDN_MOUSE Triadin OS=Mus musculus OX=10090 GN=Trdn PE=1 SV=1	2	2	2	2	1	1	2	0	0	0	2	2	2	0	0	0	1	1	2	0	0	0	2	2	2	0	0	0	1	1	2	0	0	0	2	2	2	0	0	0	9.8	9.8	9.8	31.894	286	286;693	4.6	4		6		0	7.1139	By matching	By MS/MS	By MS/MS				By MS/MS	By MS/MS	By MS/MS				6.6	6.6	9.8	0	0	0	9.8	9.8	9.8	0	0	0	64250000	6233400	6057700	10094000	0	0	0	15152000	12199000	14514000	0	0	0	9178600	890480	865380	1442000	0	0	0	2164600	1742800	2073400	0	0	0	0	0	9477100	8703600	10058000	9973600	0	1	2	1	4	2	0	0	0	0	0	0	0	0	0	0	0	0	10				259	12899;16838	True;True	14495;19226	113857;113858;113859;113860;149055;149056;149057;149058;149059;149060	144413;144414;144415;187513;187514;187515;187516;187517;187518;187519	144414;187518
A0A1Y7VIW3;P49764	A0A1Y7VIW3;P49764	1;1	1;1	1;1	Placenta growth factor	Pgf	tr|A0A1Y7VIW3|A0A1Y7VIW3_MOUSE Placenta growth factor OS=Mus musculus OX=10090 GN=Pgf PE=1 SV=1;sp|P49764|PLGF_MOUSE Placenta growth factor OS=Mus musculus OX=10090 GN=Pgf PE=2 SV=1	2	1	1	1	0	0	0	0	0	0	1	0	0	0	0	0	0	0	0	0	0	0	1	0	0	0	0	0	0	0	0	0	0	0	1	0	0	0	0	0	9.3	9.3	9.3	18.351	162	162;158	7			1		1	-2							By MS/MS						0	0	0	0	0	0	9.3	0	0	0	0	0	39561000	0	0	0	0	0	0	39561000	0	0	0	0	0	6593600	0	0	0	0	0	0	6593600	0	0	0	0	0	0	0	0	21410000	0	0	0	0	0	0	0	0	0	0	0	0	0	0	0	0	0	0	0	0	0	+			260	16650	TRUE	19024	147710	185740	185740				81				104
A0A1Y7VJK1;A0A1Y7VLA8;Q6DFV1	A0A1Y7VJK1;A0A1Y7VLA8;Q6DFV1	1;1;1	1;1;1	1;1;1	Condensin-2 complex subunit G2	Ncapg2	tr|A0A1Y7VJK1|A0A1Y7VJK1_MOUSE Condensin-2 complex subunit G2 (Fragment) OS=Mus musculus OX=10090 GN=Ncapg2 PE=1 SV=1;tr|A0A1Y7VLA8|A0A1Y7VLA8_MOUSE Condensin-2 complex subunit G2 (Fragment) OS=Mus musculus OX=10090 GN=Ncapg2 PE=1 SV=1;sp|Q6DFV1|CNDG2_MOUS	3	1	1	1	0	0	0	1	1	1	0	0	0	1	1	1	0	0	0	1	1	1	0	0	0	1	1	1	0	0	0	1	1	1	0	0	0	1	1	1	13.1	13.1	13.1	12.408	107	107;111;1138	7		3		3	0	4.1407				By MS/MS	By MS/MS	By MS/MS				By MS/MS	By MS/MS	By MS/MS	0	0	0	13.1	13.1	13.1	0	0	0	13.1	13.1	13.1	26464000	0	0	0	6343400	3878300	4695000	0	0	0	2994000	5686000	2867400	4410700	0	0	0	1057200	646380	782510	0	0	0	499010	947670	477900	0	0	0	0	0	0	0	0	0	0	0	0	0	0	0	0	0	4240800	1	1	1	1	1	1	6				261	3012	TRUE	3332	26438;26439;26440;26441;26442;26443	32830;32831;32832;32833;32834;32835	32833
A0A1Y7VJN8;A0A338P6J9;Q921U7;Q8C281;Q8CE04;Q8CE80;P51125	A0A1Y7VJN8;A0A338P6J9;Q921U7;Q8C281;Q8CE04;Q8CE80;P51125	2;2;2;2;2;2;2	2;2;2;2;2;2;2	2;2;2;2;2;2;2	Calpastatin	Cast	tr|A0A1Y7VJN8|A0A1Y7VJN8_MOUSE Calpastatin OS=Mus musculus OX=10090 GN=Cast PE=1 SV=1;tr|A0A338P6J9|A0A338P6J9_MOUSE Calpastatin (Fragment) OS=Mus musculus OX=10090 GN=Cast PE=1 SV=1;tr|Q921U7|Q921U7_MOUSE Calpastatin OS=Mus musculus OX=10090 GN=Cast PE=1	7	2	2	2	1	1	1	1	2	1	1	1	1	1	1	1	1	1	1	1	2	1	1	1	1	1	1	1	1	1	1	1	2	1	1	1	1	1	1	1	7.6	7.6	7.6	48.996	445	445;520;674;686;704;754;788	5.06	5	4	5	3	0.0032848	2.8244	By MS/MS	By MS/MS	By MS/MS	By MS/MS	By MS/MS	By MS/MS	By MS/MS	By MS/MS	By MS/MS	By MS/MS	By matching	By matching	4	4	4	4	7.6	4	4	4	4	4	4	4	43791000	2899800	1353500	3514500	3338100	14350000	1793500	5040500	3669600	1309100	1356400	2622900	2543600	2085300	138090	64452	167360	158960	683330	85405	240020	174740	62340	64591	124900	121130	2993900	0	3374400	2524400	2968200	0	1	1	3	2	1	1	0	25848000	0	0	0	0	1	2	1	1	0	0	14				262	7659;9840	True;True	8688;11059	66804;66805;66806;66807;66808;66809;66810;66811;66812;66813;66814;66815;66816;66817;66818;66819;87085	83097;83098;83099;83100;83101;83102;83103;83104;83105;83106;83107;83108;83109;110639	83105;110639
A0A1Y7VJN9;Q8CFR5;A0A1Y7VL34;Q9D2N4	A0A1Y7VJN9;Q8CFR5;A0A1Y7VL34;Q9D2N4	2;2;2;2	2;2;2;2	2;2;2;2	Dystrobrevin;Dystrobrevin alpha	Dtna	tr|A0A1Y7VJN9|A0A1Y7VJN9_MOUSE Dystrobrevin OS=Mus musculus OX=10090 GN=Dtna PE=1 SV=1;tr|Q8CFR5|Q8CFR5_MOUSE Dystrobrevin OS=Mus musculus OX=10090 GN=Dtna PE=1 SV=1;tr|A0A1Y7VL34|A0A1Y7VL34_MOUSE Dystrobrevin OS=Mus musculus OX=10090 GN=Dtna PE=1 SV=1;sp|	4	2	2	2	0	0	0	1	2	2	1	1	1	1	2	2	0	0	0	1	2	2	1	1	1	1	2	2	0	0	0	1	2	2	1	1	1	1	2	2	5.6	5.6	5.6	64.762	567	567;682;746;746	6.6		7	3	5	0	12.095				By MS/MS	By MS/MS	By MS/MS	By matching	By MS/MS	By MS/MS	By MS/MS	By MS/MS	By matching	0	0	0	2.6	5.6	5.6	2.6	2.6	2.6	3	5.6	5.6	51277000	0	0	0	10154000	10010000	0	519750	4535500	3083400	3490100	10528000	8957300	1654100	0	0	0	327550	322890	0	16766	146310	99466	112580	339600	288940	0	0	0	0	0	2290200	0	0	0	0	1	1	11380000	15637000	0	0	13033000	13072000	2	1	2	1	2	0	10				263	4863;11777	True;True	5338;13135	42456;42457;42458;42459;42460;103234;103235;103236;103237;103238;103239;103240;103241;103242;103243	52950;52951;52952;52953;130645;130646;130647;130648;130649;130650	52951;130648
A0A1Y7VKC0;A0A1Y7VKE4;A0A1Y7VMY2;Q9CXU0	A0A1Y7VKC0;A0A1Y7VKE4;A0A1Y7VMY2;Q9CXU0	1;1;1;1	1;1;1;1	1;1;1;1	Mediator of RNA polymerase II transcription subunit 10	Med10	tr|A0A1Y7VKC0|A0A1Y7VKC0_MOUSE Mediator of RNA polymerase II transcription subunit 10 (Fragment) OS=Mus musculus OX=10090 GN=Med10 PE=1 SV=1;tr|A0A1Y7VKE4|A0A1Y7VKE4_MOUSE Mediator of RNA polymerase II transcription subunit 10 (Fragment) OS=Mus musculus OX	4	1	1	1	1	1	1	0	0	0	0	1	1	0	0	0	1	1	1	0	0	0	0	1	1	0	0	0	1	1	1	0	0	0	0	1	1	0	0	0	15.7	15.7	15.7	9.6738	83	83;100;154;135	3.4	3		2		0.0060711	2.2746	By MS/MS	By MS/MS	By MS/MS					By MS/MS	By MS/MS				15.7	15.7	15.7	0	0	0	0	15.7	15.7	0	0	0	21463000	3602100	2499800	3092500	0	0	0	0	2091300	10178000	0	0	0	4292700	720420	499970	618510	0	0	0	0	418260	2035500	0	0	0	0	0	0	0	0	7559300	1	2	1	0	1	1	0	0	0	0	0	0	0	0	0	0	0	0	6				264	11356	TRUE	12679	99514;99515;99516;99517;99518	125782;125783;125784;125785;125786;125787	125784
F6YVP7;A0A1Y7VKY1;P62270;S4R1N6	F6YVP7;A0A1Y7VKY1;P62270;S4R1N6	9;9;9;8	9;9;9;8	9;9;9;8	40S ribosomal protein S18	Gm10260;Rps18	tr|F6YVP7|F6YVP7_MOUSE Predicted gene 10260 OS=Mus musculus OX=10090 GN=Gm10260 PE=3 SV=2;tr|A0A1Y7VKY1|A0A1Y7VKY1_MOUSE MCG116671 OS=Mus musculus OX=10090 GN=Gm11361 PE=3 SV=1;sp|P62270|RS18_MOUSE 40S ribosomal protein S18 OS=Mus musculus OX=10090 GN=Rps1	4	9	9	9	7	7	7	7	7	6	8	9	8	3	6	6	7	7	7	7	7	6	8	9	8	3	6	6	7	7	7	7	7	6	8	9	8	3	6	6	44.1	44.1	44.1	17.671	152	152;152;152;107	5	48	32	57	22	0	252.96	By MS/MS	By MS/MS	By MS/MS	By MS/MS	By MS/MS	By MS/MS	By MS/MS	By MS/MS	By MS/MS	By MS/MS	By MS/MS	By MS/MS	38.8	38.8	38.8	38.8	38.8	32.9	39.5	44.1	39.5	21.7	33.6	32.9	11944000000	1502200000	1320100000	1599400000	211850000	98379000	132930000	2727900000	2013600000	2182900000	29006000	61301000	64332000	1085800000	136560000	120010000	145400000	19259000	8943500	12085000	247990000	183060000	198440000	2636900	5572800	5848400	1027500000	996570000	1084300000	1082400000	1120700000	1128500000	37	37	32	33	49	42	135920000	116580000	118770000	61620000	73651000	91529000	13	9	11	6	6	8	283				265	549;8061;8909;14602;18711;18933;18934;19974;20394	True;True;True;True;True;True;True;True;True	600;9123;10039;16819;21335;21336;21588;21589;22746;23199;23200	4740;4741;4742;4743;4744;4745;4746;4747;4748;4749;4750;70767;70768;70769;70770;70771;70772;70773;70774;70775;70776;70777;70778;70779;70780;70781;70782;70783;70784;78160;78161;78162;78163;78164;78165;78166;78167;78168;78169;78170;130728;130729;130730;130731;130732;130733;130734;130735;130736;130737;130738;130739;130740;130741;130742;130743;130744;130745;130746;130747;130748;130749;130750;130751;130752;130753;130754;130755;130756;130757;130758;130759;130760;130761;130762;167135;167136;167137;167138;167139;167140;167141;167142;167143;167144;167145;167146;167147;167148;167149;167150;167151;167152;167153;167154;167155;167156;167157;169332;169333;169334;169335;169336;169337;169338;169339;169340;169341;169342;169343;169344;169345;169346;169347;169348;169349;178369;181436;181437;181438;181439;181440;181441;181442;181443;181444;181445;181446;181447;181448;181449;181450;181451;181452;181453;181454;181455;181456;181457;181458;181459;181460;181461;181462;181463;181464;181465;181466;181467;181468;181469;181470;181471;181472;181473;181474;181475;181476;181477	5944;5945;5946;5947;5948;5949;5950;5951;5952;5953;5954;5955;89298;89299;89300;89301;89302;89303;89304;89305;89306;89307;89308;89309;89310;89311;89312;89313;89314;89315;89316;89317;89318;89319;89320;89321;89322;89323;89324;89325;89326;89327;89328;98561;98562;98563;98564;98565;98566;98567;98568;98569;98570;98571;98572;98573;98574;98575;98576;98577;98578;98579;164657;164658;164659;164660;164661;164662;164663;164664;164665;164666;164667;164668;164669;164670;164671;164672;164673;164674;164675;164676;164677;164678;164679;164680;164681;164682;164683;164684;164685;164686;164687;164688;164689;164690;164691;164692;164693;164694;164695;164696;164697;164698;164699;164700;164701;164702;164703;164704;164705;164706;164707;164708;164709;164710;164711;164712;164713;164714;164715;164716;164717;164718;164719;164720;211071;211072;211073;211074;211075;211076;211077;211078;211079;211080;211081;211082;211083;211084;211085;211086;211087;211088;211089;211090;211091;211092;211093;211094;211095;211096;211097;211098;211099;211100;211101;211102;211103;211104;211105;211106;211107;211108;211109;211110;211111;211112;211113;211114;211115;211116;211117;211118;211119;211120;211121;211122;211123;211124;211125;211126;211127;211128;211129;211130;211131;211132;211133;211134;211135;211136;211137;211138;211139;211140;211141;211142;211143;211144;211145;211146;211147;211148;211149;211150;211151;211152;211153;211154;211155;214255;214256;214257;214258;214259;214260;214261;214262;214263;214264;214265;214266;214267;214268;214269;225711;225712;225713;229494;229495;229496;229497;229498;229499;229500;229501;229502;229503;229504;229505;229506;229507;229508;229509;229510;229511;229512;229513;229514;229515;229516;229517;229518;229519;229520;229521;229522;229523;229524;229525;229526;229527;229528;229529;229530;229531;229532;229533;229534;229535;229536;229537;229538;229539;229540;229541;229542;229543;229544;229545;229546;229547;229548;229549;229550;229551;229552;229553;229554	5955;89322;98572;164700;211150;214265;214267;225712;229541	47			82	101			71
A0A1Y7VMV7;A0A1Y7VLE0;Q3UKU1	A0A1Y7VMV7;A0A1Y7VLE0;Q3UKU1	1;1;1	1;1;1	1;1;1	RNA polymerase II elongation factor ELL2	Ell2	tr|A0A1Y7VMV7|A0A1Y7VMV7_MOUSE RNA polymerase II elongation factor ELL2 (Fragment) OS=Mus musculus OX=10090 GN=Ell2 PE=1 SV=1;tr|A0A1Y7VLE0|A0A1Y7VLE0_MOUSE RNA polymerase II elongation factor ELL2 (Fragment) OS=Mus musculus OX=10090 GN=Ell2 PE=1 SV=1;sp|Q	3	1	1	1	0	0	0	0	0	0	0	0	0	1	0	1	0	0	0	0	0	0	0	0	0	1	0	1	0	0	0	0	0	0	0	0	0	1	0	1	9.5	9.5	9.5	19.051	169	169;172;639	10				2	1	-2										By MS/MS		By MS/MS	0	0	0	0	0	0	0	0	0	9.5	0	9.5	187860000	0	0	0	0	0	0	0	0	0	111850000	0	76015000	15655000	0	0	0	0	0	0	0	0	0	9320700	0	6334600	0	0	0	0	0	0	0	0	0	0	0	0	0	0	0	0	0	112430000	0	0	0	1	0	1	2	+			266	9748	TRUE	10961;10962	86354;86355	109737;109738	109737	48	15	18		95	97	83
F8VPK5;A0A1Y7VMN0;P70336;A0A1Y7VLD1	F8VPK5;A0A1Y7VMN0;P70336	4;4;4;1	4;4;4;1	4;4;4;1	Rho-associated protein kinase;Rho-associated protein kinase 2	Rock2	tr|F8VPK5|F8VPK5_MOUSE Rho-associated protein kinase OS=Mus musculus OX=10090 GN=Rock2 PE=1 SV=1;tr|A0A1Y7VMN0|A0A1Y7VMN0_MOUSE Rho-associated protein kinase 2 (Fragment) OS=Mus musculus OX=10090 GN=Rock2 PE=1 SV=1;sp|P70336|ROCK2_MOUSE Rho-associated prot	4	4	4	4	0	1	0	3	1	2	0	0	0	1	1	0	0	1	0	3	1	2	0	0	0	1	1	0	0	1	0	3	1	2	0	0	0	1	1	0	3.7	3.7	3.7	160.61	1388	1388;1444;1388;262	5	1	6		2	0	6.2907		By MS/MS		By MS/MS	By MS/MS	By MS/MS				By MS/MS	By MS/MS		0	0.9	0	2.8	0.9	1.7	0	0	0	0.9	1	0	63123000	0	5755300	0	29451000	7592700	4875100	0	0	0	10981000	4467800	0	799020	0	72852	0	372800	96110	61711	0	0	0	139000	56554	0	0	6023100	0	0	0	0	0	1	0	0	0	0	29451000	0	0	0	0	0	3	1	1	1	1	0	8				267	3545;4907;13119;17325	True;True;True;True	3927;5385;14764;19784	31662;31663;42768;116220;116221;153404;153405;153406;153407	39737;53283;147504;147505;193061;193062;193063;193064	39737;53283;147504;193062
A0A1Y7VN19;Q9CXR1	A0A1Y7VN19;Q9CXR1	2;2	2;2	2;2	Dehydrogenase/reductase SDR family member 7	Dhrs7	tr|A0A1Y7VN19|A0A1Y7VN19_MOUSE Dehydrogenase/reductase SDR family member 7 (Fragment) OS=Mus musculus OX=10090 GN=Dhrs7 PE=1 SV=1;sp|Q9CXR1|DHRS7_MOUSE Dehydrogenase/reductase SDR family member 7 OS=Mus musculus OX=10090 GN=Dhrs7 PE=1 SV=2	2	2	2	2	2	2	2	1	1	1	1	1	1	0	0	0	2	2	2	1	1	1	1	1	1	0	0	0	2	2	2	1	1	1	1	1	1	0	0	0	8.3	8.3	8.3	40.589	362	362;338	3.25	6	3	3		0	4.2371	By MS/MS	By MS/MS	By MS/MS	By MS/MS	By matching	By MS/MS	By MS/MS	By MS/MS	By MS/MS				8.3	8.3	8.3	5.5	5.5	5.5	5.5	5.5	5.5	0	0	0	42727000	5776200	4625300	8266900	4812400	2146000	2381300	4903500	5245700	4569400	0	0	0	2373700	320900	256960	459270	267360	119220	132290	272420	291430	253850	0	0	0	5785700	5523600	7054100	0	0	0	2	2	1	1	1	1	0	0	2957900	0	0	0	1	0	1	0	0	0	10				268	2770;13236	True;True	3072;14915	24381;24382;24383;24384;24385;24386;24387;24388;24389;117672;117673;117674	30359;30360;30361;30362;30363;30364;30365;30366;30367;149488	30367;149488
A0A286YDB7;A0A286YCT4;A0A286YCG8;Q9CY50	A0A286YDB7;A0A286YCT4;A0A286YCG8;Q9CY50	2;2;2;2	2;2;2;2	2;2;2;2	Translocon-associated protein subunit alpha	Ssr1	tr|A0A286YDB7|A0A286YDB7_MOUSE Translocon-associated protein subunit alpha (Fragment) OS=Mus musculus OX=10090 GN=Ssr1 PE=1 SV=1;tr|A0A286YCT4|A0A286YCT4_MOUSE Translocon-associated protein subunit alpha OS=Mus musculus OX=10090 GN=Ssr1 PE=1 SV=1;tr|A0A286	4	2	2	2	2	1	1	0	0	0	1	1	1	0	0	0	2	1	1	0	0	0	1	1	1	0	0	0	2	1	1	0	0	0	1	1	1	0	0	0	20	20	20	13.111	115	115;298;318;286	3.25	5		3		0.0036546	2.6325	By MS/MS	By MS/MS	By MS/MS				By MS/MS	By MS/MS	By MS/MS				20	7	7	0	0	0	7	7	7	0	0	0	30868000	13319000	0	17549000	0	0	0	0	0	0	0	0	0	6173700	2663800	0	3509800	0	0	0	0	0	0	0	0	0	0	0	16445000	0	0	0	3	2	2	1	1	1	0	0	0	0	0	0	0	0	0	0	0	0	10				269	5871;7497	True;True	6413;8516	50898;50899;50900;50901;50902;50903;50904;65452	63336;63337;63338;63339;63340;63341;63342;63343;63344;81524	63340;81524
D3Z5J3;A0A286YCI8;E9PYX6;A0A286YCQ0;A0A286YDN0;E9Q6A3;E9QNA7;A0A286YCN8;A0A286YD34	D3Z5J3;A0A286YCI8;E9PYX6;A0A286YCQ0;A0A286YDN0;E9Q6A3;E9QNA7	15;15;14;13;13;13;13;2;1	1;1;1;1;1;1;1;0;0	1;1;1;1;1;1;1;0;0		Sorbs1	tr|D3Z5J3|D3Z5J3_MOUSE Sorbin and SH3 domain-containing protein 1 OS=Mus musculus OX=10090 GN=Sorbs1 PE=1 SV=1;tr|A0A286YCI8|A0A286YCI8_MOUSE Sorbin and SH3 domain-containing protein 1 OS=Mus musculus OX=10090 GN=Sorbs1 PE=1 SV=1;tr|E9PYX6|E9PYX6_MOUSE Sor	9	15	1	1	1	1	1	12	10	11	2	1	3	11	12	10	0	0	0	1	1	1	0	0	1	1	1	1	0	0	0	1	1	1	0	0	1	1	1	1	21.7	1.9	1.9	103.98	938	938;1290;724;684;695;714;740;170;126	7		3	1	3	0	6.0296	By matching	By matching	By matching	By MS/MS	By MS/MS	By MS/MS	By matching	By matching	By MS/MS	By MS/MS	By MS/MS	By MS/MS	1.8	1.8	1.8	18.8	17.1	17.7	3.2	1.8	5.1	18.7	18.6	15.9	62158000	0	0	0	11600000	4048800	8113000	0	0	3776400	12398000	12652000	9570700	1635700	0	0	0	305260	106550	213500	0	0	99378	326250	332950	251860	0	0	0	0	0	2804900	0	0	0	0	0	1	0	0	0	0	0	14155000	2	1	2	1	1	1	9				270	552;2806;3069;7533;10080;11912;13913;14603;14681;15199;15393;16431;16502;17498;17897	False;False;False;False;False;False;False;False;False;False;False;True;False;False;False	605;3114;3394;8557;11307;13280;15805;16820;16904;17464;17672;18785;18858;19981;20424	4786;24628;24629;24630;24631;26963;26964;26965;26966;26967;26968;65816;65817;65818;65819;65820;88872;88873;88874;88875;88876;88877;104281;104282;104283;124098;124099;124100;124101;124102;124103;124104;124105;130763;130764;130765;130766;131599;131600;131601;131602;131603;131604;135942;137363;145688;145689;145690;145691;145692;145693;145694;146176;146177;146178;146179;146180;146181;146182;146183;146184;146185;146186;155356;155357;155358;155359;155360;155361;159182;159183;159184;159185;159186;159187;159188;159189	5987;30674;30675;33417;33418;33419;33420;33421;33422;81955;81956;81957;81958;81959;112874;112875;112876;112877;112878;112879;112880;131844;131845;157251;157252;157253;157254;157255;157256;157257;164721;164722;164723;164724;165845;165846;165847;165848;165849;165850;171681;173259;183168;183169;183170;183171;183172;183173;183174;183175;183176;183739;183740;183741;183742;183743;183744;183745;183746;183747;183748;183749;183750;183751;195657;195658;195659;195660;195661;195662;195663;200727;200728;200729;200730;200731;200732;200733;200734	5987;30674;33418;81955;112875;131845;157251;164721;165850;171681;173259;183170;183744;195659;200730
A0A286YCT6	A0A286YCT6	7	1	1			tr|A0A286YCT6|A0A286YCT6_MOUSE Band 4.1-like protein 3 (Fragment) OS=Mus musculus OX=10090 GN=Epb41l3 PE=1 SV=1	1	7	1	1	3	2	3	3	6	5	3	3	3	4	4	5	0	0	0	0	0	0	0	0	0	1	0	1	0	0	0	0	0	0	0	0	0	1	0	1	48.9	7.6	7.6	24.549	223	223	10				2	1	-2	By matching	By matching	By matching	By matching	By matching	By matching	By matching	By matching	By matching	By matching	By matching	By MS/MS	28.3	23.3	28.3	28.3	41.3	35	28.3	28.3	28.3	34.5	28.3	35.9	6337100	0	0	0	0	0	0	0	0	0	3069600	0	3267500	528090	0	0	0	0	0	0	0	0	0	255800	0	272290	0	0	0	0	0	0	0	0	0	0	0	0	0	0	0	0	0	4832600	0	0	0	0	0	1	1	+			271	2464;5072;6430;11316;16862;18959;19733	False;False;False;False;False;False;True	2712;5563;7089;12628;19252;21615;22487	21553;44069;44070;44071;44072;44073;44074;44075;44076;44077;44078;44079;55713;55714;55715;55716;55717;99185;99186;149183;149184;149185;149186;149187;149188;149189;149190;149191;149192;149193;149194;169552;169553;169554;169555;169556;169557;169558;169559;169560;169561;169562;176543;176544	26848;54877;54878;54879;54880;54881;54882;54883;54884;54885;54886;54887;54888;54889;69266;69267;69268;69269;69270;69271;125392;187650;187651;187652;187653;187654;187655;187656;187657;187658;187659;187660;187661;187662;214513;214514;214515;214516;214517;214518;214519;214520;214521;214522;214523;223545	26848;54884;69268;125392;187660;214522;223545				83				75
E9Q4K7;A0A286YCV9	E9Q4K7;A0A286YCV9	2;2	2;2	2;2	Kinesin-like protein	Kif13b	tr|E9Q4K7|E9Q4K7_MOUSE Kinesin family member 13B OS=Mus musculus OX=10090 GN=Kif13b PE=1 SV=1;tr|A0A286YCV9|A0A286YCV9_MOUSE Kinesin family member 13B OS=Mus musculus OX=10090 GN=Kif13b PE=1 SV=1	2	2	2	2	1	1	1	1	1	1	0	0	0	1	1	1	1	1	1	1	1	1	0	0	0	1	1	1	1	1	1	1	1	1	0	0	0	1	1	1	1.8	1.8	1.8	204.57	1843	1843;1847	5	3	3		3	0.00051813	3.784	By matching	By matching	By MS/MS	By MS/MS	By MS/MS	By MS/MS				By MS/MS	By MS/MS	By MS/MS	1.2	1.2	1.2	0.6	0.6	0.6	0	0	0	0.6	0.6	0.6	110910000	27187000	30721000	29618000	3515600	2980600	4573100	0	0	0	4425300	4176700	3715000	1336300	327550	370140	356850	42357	35911	55097	0	0	0	53317	50322	44759	0	0	27755000	0	0	0	0	0	1	0	0	0	0	0	0	0	0	5494400	1	1	1	1	1	1	7				272	11864;12401	True;True	13225;13797	103876;103877;103878;103879;103880;103881;108427;108428;108429	131366;131367;131368;131369;131370;131371;137078	131366;137078
A0A286YCW8	A0A286YCW8	5	1	0			tr|A0A286YCW8|A0A286YCW8_MOUSE Calcium/calmodulin-dependent protein kinase type II subunit gamma (Fragment) OS=Mus musculus OX=10090 GN=Camk2g PE=1 SV=1	1	5	1	0	2	1	1	2	2	3	2	2	2	2	2	4	0	0	0	0	0	1	0	0	0	0	0	0	0	0	0	0	0	0	0	0	0	0	0	0	20.1	7.7	0	30.038	274	274	4		1			1	-2	By matching	By matching	By matching	By matching	By matching	By MS/MS	By matching	By matching	By matching	By matching	By matching	By matching	9.1	4.7	4.7	9.1	9.1	16.8	9.1	9.1	9.1	9.1	9.1	12.4	4104500	0	0	0	0	0	4104500	0	0	0	0	0	0	273630	0	0	0	0	0	273630	0	0	0	0	0	0	0	0	0	0	0	0	0	0	0	0	0	0	0	0	5098400	0	0	0	0	0	1	0	0	0	1	+			273	12090;13109;13110;14420;14788	False;False;False;True;False	13472;14754;14755;16555;17022	105718;105719;105720;105721;105722;105723;105724;105725;105726;105727;105728;116158;116159;116160;116161;116162;116163;116164;116165;116166;116167;116168;116169;116170;128981;132593	133592;133593;133594;133595;133596;133597;133598;133599;133600;133601;133602;133603;133604;147450;147451;147452;147453;147454;147455;147456;147457;147458;147459;147460;147461;147462;162648;167443	133601;147457;147462;162648;167443				84				20
A0A286YD22;A0A286YDT9;A0A286YDG2;Q9JMB0	A0A286YD22;A0A286YDT9;A0A286YDG2;Q9JMB0	1;1;1;1	1;1;1;1	1;1;1;1	G kinase-anchoring protein 1	Gkap1	tr|A0A286YD22|A0A286YD22_MOUSE G kinase-anchoring protein 1 (Fragment) OS=Mus musculus OX=10090 GN=Gkap1 PE=1 SV=1;tr|A0A286YDT9|A0A286YDT9_MOUSE G kinase-anchoring protein 1 (Fragment) OS=Mus musculus OX=10090 GN=Gkap1 PE=1 SV=1;tr|A0A286YDG2|A0A286YDG2_M	4	1	1	1	1	1	1	0	0	0	0	1	0	0	0	0	1	1	1	0	0	0	0	1	0	0	0	0	1	1	1	0	0	0	0	1	0	0	0	0	26.9	26.9	26.9	7.1659	67	67;72;81;366	2.5	3		1		0.006734	2.0171	By matching	By MS/MS	By matching					By MS/MS					26.9	26.9	26.9	0	0	0	0	26.9	0	0	0	0	16271000	2515800	4037700	5213100	0	0	0	0	4503800	0	0	0	0	5423500	838600	1345900	1737700	0	0	0	0	1501300	0	0	0	0	0	0	0	0	3608200	0	0	1	0	0	1	0	0	0	0	0	0	0	0	0	0	0	0	0	2				274	5561	TRUE	6086	48570;48571;48572;48573	60583;60584	60583
A0A286YD87;Q01721	A0A286YD87;Q01721	2;2	2;2	2;2	Growth arrest-specific protein 1	Gas1	tr|A0A286YD87|A0A286YD87_MOUSE Growth arrest-specific protein 1 OS=Mus musculus OX=10090 GN=Gas1 PE=1 SV=1;sp|Q01721|GAS1_MOUSE Growth arrest-specific protein 1 OS=Mus musculus OX=10090 GN=Gas1 PE=2 SV=2	2	2	2	2	1	1	1	0	0	0	1	1	0	0	0	0	1	1	1	0	0	0	1	1	0	0	0	0	1	1	1	0	0	0	1	1	0	0	0	0	13	13	13	40.375	384	384;343	4	3		3		0	8.5407	By MS/MS	By MS/MS	By MS/MS				By MS/MS	By MS/MS					7.6	7.6	5.5	0	0	0	7.6	7.6	0	0	0	0	51056000	7608200	7105800	9583800	0	0	0	8449100	18309000	0	0	0	0	2836400	422680	394770	532430	0	0	0	469400	1017100	0	0	0	0	0	0	0	0	14668000	0	1	1	1	1	2	0	0	0	0	0	0	0	0	0	0	0	0	0	6				275	88;516	True;True	99;556	817;4341;4342;4343;4344;4345	1008;5428;5429;5430;5431;5432	1008;5431
A0A286YDA2;A0A286YDT3;E9Q5C9;A0A286YDV7;A0A286YCD1;A0A286YDZ1	A0A286YDA2;A0A286YDT3;E9Q5C9;A0A286YDV7	10;10;10;10;4;3	10;10;10;10;4;3	10;10;10;10;4;3		Nolc1	tr|A0A286YDA2|A0A286YDA2_MOUSE Nucleolar and coiled-body phosphoprotein 1 OS=Mus musculus OX=10090 GN=Nolc1 PE=1 SV=1;tr|A0A286YDT3|A0A286YDT3_MOUSE Nucleolar and coiled-body phosphoprotein 1 OS=Mus musculus OX=10090 GN=Nolc1 PE=1 SV=1;sp|E9Q5C9|NOLC1_MOUS	6	10	10	10	6	8	7	1	1	1	5	7	6	1	0	0	6	8	7	1	1	1	5	7	6	1	0	0	6	8	7	1	1	1	5	7	6	1	0	0	11.1	11.1	11.1	73.427	700	700;701;702;702;197;36	4	22	3	20	1	0	17.557	By MS/MS	By MS/MS	By MS/MS	By MS/MS	By matching	By matching	By MS/MS	By MS/MS	By MS/MS	By MS/MS			10.7	10.9	8.9	1.7	1.7	1.7	6	9	8.9	1.4	0	0	583040000	72985000	88081000	89958000	2541500	932330	1955000	135420000	96841000	92032000	2296200	0	0	16196000	2027300	2446700	2498800	70596	25898	54304	3761700	2690000	2556400	63782	0	0	76722000	82205000	78681000	82866000	69713000	78502000	7	9	8	4	11	11	0	0	2428400	0	0	0	1	0	0	0	0	0	51				276	603;3426;5859;9416;10517;10518;14231;15092;19352;19790	True;True;True;True;True;True;True;True;True;True	668;3795;6398;10588;11784;11785;16280;17347;22063;22549	5310;5311;5312;5313;5314;5315;5316;30507;30508;30509;50792;50793;50794;50795;50796;50797;50798;50799;82873;82874;82875;82876;82877;92906;92907;92908;92909;92910;92911;127228;127229;135200;173188;173189;173190;173191;173192;177019;177020;177021;177022;177023;177024;177025;177026;177027	6746;6747;6748;6749;6750;6751;6752;6753;6754;6755;6756;6757;6758;6759;6760;38199;38200;63228;63229;63230;63231;63232;104688;104689;104690;104691;104692;104693;117977;117978;117979;117980;117981;117982;160774;160775;170900;219177;219178;219179;219180;219181;219182;219183;219184;224148;224149;224150;224151;224152;224153;224154	6749;38200;63230;104690;117977;117982;160774;170900;219184;224153
A0A286YDC0;Q03147	A0A286YDC0;Q03147	1;1	1;1	1;1	Cyclin-dependent kinase 7	Cdk7	tr|A0A286YDC0|A0A286YDC0_MOUSE Cyclin-dependent kinase 7 OS=Mus musculus OX=10090 GN=Cdk7 PE=1 SV=1;sp|Q03147|CDK7_MOUSE Cyclin-dependent kinase 7 OS=Mus musculus OX=10090 GN=Cdk7 PE=1 SV=2	2	1	1	1	0	0	0	1	0	1	0	0	0	0	1	1	0	0	0	1	0	1	0	0	0	0	1	1	0	0	0	1	0	1	0	0	0	0	1	1	4.9	4.9	4.9	34.573	309	309;346	7		2		2	0.0049372	2.5419				By MS/MS		By MS/MS					By MS/MS	By MS/MS	0	0	0	4.9	0	4.9	0	0	0	0	4.9	4.9	15508000	0	0	0	5872400	0	3581700	0	0	0	0	3840900	2213000	1107700	0	0	0	419450	0	255840	0	0	0	0	274350	158070	0	0	0	0	0	0	0	0	0	0	0	0	0	0	0	0	0	3273000	2	0	1	0	1	1	5				277	19181	TRUE	21879	171602;171603;171604;171605	217075;217076;217077;217078;217079	217079
A0A286YDF2;Q5FWJ7;O89116	A0A286YDF2;Q5FWJ7;O89116	1;1;1	1;1;1	1;1;1	Vesicle transport through interaction with t-SNAREs homolog 1A	Vti1a	tr|A0A286YDF2|A0A286YDF2_MOUSE Vesicle transport through interaction with t-SNAREs homolog 1A OS=Mus musculus OX=10090 GN=Vti1a PE=1 SV=1;tr|Q5FWJ7|Q5FWJ7_MOUSE Vesicle transport through interaction with t-SNAREs homolog 1A OS=Mus musculus OX=10090 GN=Vti1	3	1	1	1	0	0	0	0	0	0	1	0	0	0	0	0	0	0	0	0	0	0	1	0	0	0	0	0	0	0	0	0	0	0	1	0	0	0	0	0	7.1	7.1	7.1	23.039	197	197;224;217	7			1		1	-2							By MS/MS						0	0	0	0	0	0	7.1	0	0	0	0	0	0	0	0	0	0	0	0	0	0	0	0	0	0	0	0	0	0	0	0	0	0	0	0	0	0	0	0	0	0	0	0	0	0	0	0	1	0	0	0	0	0	0	0	0	0	0	0	0	0	0	1	+			278	14222	TRUE	16261	127087	160621	160621				85				37
E9Q390;A0A286YDF5;Q69ZN7;A0A286YCZ3	E9Q390;A0A286YDF5;Q69ZN7;A0A286YCZ3	4;4;4;2	3;3;3;2	3;3;3;2	Myoferlin	Myof	tr|E9Q390|E9Q390_MOUSE Myoferlin OS=Mus musculus OX=10090 GN=Myof PE=1 SV=2;tr|A0A286YDF5|A0A286YDF5_MOUSE Myoferlin OS=Mus musculus OX=10090 GN=Myof PE=1 SV=1;sp|Q69ZN7|MYOF_MOUSE Myoferlin OS=Mus musculus OX=10090 GN=Myof PE=1 SV=2;tr|A0A286YCZ3|A0A286YC	4	4	3	3	0	0	1	0	1	1	3	1	2	0	0	0	0	0	1	0	0	0	3	1	2	0	0	0	0	0	1	0	0	0	3	1	2	0	0	0	2.6	2	2	233.32	2048	2048;2061;2048;1307	6.14	1		6		0.00052604	3.9854			By MS/MS		By matching	By matching	By MS/MS	By matching	By MS/MS				0	0	0.5	0	0.7	0.7	2	0.5	1.4	0	0	0	41561000	0	0	6319000	0	0	0	20543000	3198000	11501000	0	0	0	343480	0	0	52223	0	0	0	169770	26430	95053	0	0	0	0	0	0	9673000	0	9986700	0	0	1	3	0	1	0	0	0	0	0	0	0	0	0	0	0	0	5				279	8900;13185;18492;18717	True;False;True;True	10029;14838;21075;21342	78102;78103;117012;117013;165028;165029;167198;167199;167200	98502;148604;208447;211198;211199;211200	98502;148604;208447;211198
A0A286YDI8;G3X972	A0A286YDI8;G3X972	5;5	5;5	5;5		Sec24c	tr|A0A286YDI8|A0A286YDI8_MOUSE Sec24-related gene family, member C (S. cerevisiae) OS=Mus musculus OX=10090 GN=Sec24c PE=1 SV=1;tr|G3X972|G3X972_MOUSE SEC24 related gene family, member C (S. cerevisiae), isoform CRA_a OS=Mus musculus OX=10090 GN=Sec24c PE=	2	5	5	5	2	0	1	2	1	3	3	4	1	3	1	2	2	0	1	2	1	3	3	4	1	3	1	2	2	0	1	2	1	3	3	4	1	3	1	2	7.5	7.5	7.5	111.61	1020	1020;1096	6.22	3	6	8	6	0	13.728	By MS/MS		By MS/MS	By MS/MS	By MS/MS	By MS/MS	By MS/MS	By MS/MS	By MS/MS	By MS/MS	By MS/MS	By MS/MS	2.7	0	1.3	2.8	1.5	4.2	4.7	6.1	1.3	4.2	1.5	2.9	112640000	4389700	0	6076500	16987000	3145300	22033000	19634000	13722000	9419000	9142600	5047600	3046300	2816100	109740	0	151910	424680	78632	550810	490840	343060	235470	228560	126190	76158	0	0	0	10605000	11014000	0	2	0	1	3	5	1	0	0	23096000	18700000	0	0	2	1	3	2	1	1	22				280	7346;11487;15306;16076;17219	True;True;True;True;True	8344;12822;17577;18411;19671	64188;64189;100555;100556;136693;136694;136695;136696;136697;136698;142840;142841;142842;142843;142844;142845;142846;152547;152548;152549;152550;152551;152552	79999;80000;126954;126955;172465;172466;172467;172468;172469;172470;179776;179777;179778;179779;179780;179781;179782;179783;192031;192032;192033;192034	79999;126955;172468;179783;192031
A0A286YDS5;Q99KF1	A0A286YDS5;Q99KF1	2;2	2;2	2;2	Transmembrane emp24 domain-containing protein 9	Tmed9	tr|A0A286YDS5|A0A286YDS5_MOUSE Transmembrane emp24 domain-containing protein 9 OS=Mus musculus OX=10090 GN=Tmed9 PE=1 SV=1;sp|Q99KF1|TMED9_MOUSE Transmembrane emp24 domain-containing protein 9 OS=Mus musculus OX=10090 GN=Tmed9 PE=1 SV=2	2	2	2	2	2	2	2	0	1	0	2	2	2	0	0	0	2	2	2	0	1	0	2	2	2	0	0	0	2	2	2	0	1	0	2	2	2	0	0	0	8.6	8.6	8.6	24.597	209	209;235	3.6	8	1	6		0	111.67	By MS/MS	By MS/MS	By MS/MS		By MS/MS		By MS/MS	By MS/MS	By MS/MS				8.6	8.6	8.6	0	5.3	0	8.6	8.6	8.6	0	0	0	452890000	72503000	56603000	67705000	0	8613700	0	101150000	68744000	77572000	0	0	0	37741000	6042000	4717000	5642100	0	717810	0	8429000	5728700	6464400	0	0	0	66989000	63560000	61086000	53848000	54275000	54170000	4	2	4	3	2	3	0	15516000	0	0	0	0	0	1	0	0	0	0	19				281	11812;14206	True;True	13170;16240;16241	103488;103489;103490;103491;103492;103493;126960;126961;126962;126963;126964;126965;126966;126967;126968	130915;130916;130917;130918;130919;130920;160415;160416;160417;160418;160419;160420;160421;160422;160423;160424;160425;160426;160427	130918;160417
A0A286YEB7;P62849	A0A286YEB7;P62849	3;3	3;3	3;3	40S ribosomal protein S24	Rps24	tr|A0A286YEB7|A0A286YEB7_MOUSE 40S ribosomal protein S24 OS=Mus musculus OX=10090 GN=Rps24 PE=1 SV=1;sp|P62849|RS24_MOUSE 40S ribosomal protein S24 OS=Mus musculus OX=10090 GN=Rps24 PE=1 SV=1	2	3	3	3	2	2	2	3	2	3	2	2	2	3	3	3	2	2	2	3	2	3	2	2	2	3	3	3	2	2	2	3	2	3	2	2	2	3	3	3	32.2	32.2	32.2	13.605	118	118;133	5.81	15	20	17	21	0	11.627	By MS/MS	By MS/MS	By MS/MS	By MS/MS	By MS/MS	By MS/MS	By MS/MS	By MS/MS	By MS/MS	By MS/MS	By MS/MS	By MS/MS	22	22	22	32.2	22	32.2	22	22	22	32.2	32.2	32.2	1237900000	70643000	70898000	87692000	150150000	75333000	111190000	210310000	97232000	137390000	55072000	86823000	85157000	247580000	14129000	14180000	17538000	30030000	15067000	22239000	42063000	19446000	27479000	11014000	17365000	17031000	57002000	59823000	66802000	72470000	56668000	82812000	6	6	6	10	6	7	93457000	116640000	97041000	67127000	89220000	75805000	7	6	10	8	5	6	83				282	14224;17702;17733	True;True;True	16263;16264;16265;20204;20205;20241	127095;127096;127097;127098;127099;127100;127101;127102;127103;127104;127105;127106;127107;127108;127109;127110;127111;127112;127113;127114;127115;127116;127117;127118;127119;127120;127121;127122;127123;127124;127125;127126;127127;127128;127129;127130;127131;127132;127133;127134;127135;127136;127137;127138;156995;156996;156997;156998;156999;157000;157001;157002;157003;157004;157005;157006;157007;157008;157009;157010;157011;157012;157013;157014;157015;157016;157017;157018;157467;157468;157469;157470;157471	160625;160626;160627;160628;160629;160630;160631;160632;160633;160634;160635;160636;160637;160638;160639;160640;160641;160642;160643;160644;160645;160646;160647;160648;160649;160650;160651;160652;160653;160654;160655;160656;160657;160658;160659;160660;160661;160662;160663;160664;160665;160666;160667;160668;160669;160670;160671;197599;197600;197601;197602;197603;197604;197605;197606;197607;197608;197609;197610;197611;197612;197613;197614;197615;197616;197617;197618;197619;197620;197621;197622;197623;197624;197625;197626;197627;197628;197629;197630;197631;198442;198443;198444;198445	160652;197613;198444				86;87				11;62
A0A2I3BPG9;P83882	A0A2I3BPG9;P83882	3;3	3;3	3;3	60S ribosomal protein L36a	Rpl36a	tr|A0A2I3BPG9|A0A2I3BPG9_MOUSE MCG113838 OS=Mus musculus OX=10090 GN=Rpl36a-ps1 PE=3 SV=1;sp|P83882|RL36A_MOUSE 60S ribosomal protein L36a OS=Mus musculus OX=10090 GN=Rpl36a PE=3 SV=2	2	3	3	3	2	2	2	1	2	1	2	2	1	1	1	2	2	2	2	1	2	1	2	2	1	1	1	2	2	2	2	1	2	1	2	2	1	1	1	2	19.8	19.8	19.8	12.455	106	106;106	5.2	6	4	6	4	0	10.065	By MS/MS	By MS/MS	By MS/MS	By MS/MS	By MS/MS	By MS/MS	By MS/MS	By MS/MS	By MS/MS	By MS/MS	By MS/MS	By MS/MS	12.3	12.3	12.3	8.5	16	8.5	12.3	12.3	12.3	8.5	8.5	16	579290000	24072000	29626000	33971000	70303000	107990000	33156000	64094000	28704000	14406000	26683000	27773000	118510000	144820000	6018000	7406400	8492700	17576000	26998000	8289000	16023000	7175900	3601500	6670800	6943200	29627000	29051000	35314000	29811000	27418000	0	0	3	4	1	2	2	2	0	185490000	0	0	0	184320000	1	2	2	1	1	3	24				283	7792;9338;10364	True;True;True	8838;10503;11618	68129;68130;81954;81955;81956;81957;81958;81959;81960;91560;91561;91562;91563;91564;91565;91566;91567;91568;91569;91570	85021;85022;85023;103539;103540;103541;103542;103543;103544;103545;103546;116321;116322;116323;116324;116325;116326;116327;116328;116329;116330;116331;116332;116333;116334	85022;103541;116324
A0A2I3BQK1;A0A2I3BPH9;A0A2I3BRN5;Q921M7	A0A2I3BQK1;A0A2I3BPH9;A0A2I3BRN5;Q921M7	1;1;1;1	1;1;1;1	1;1;1;1	Protein FAM49B	Fam49b	tr|A0A2I3BQK1|A0A2I3BQK1_MOUSE Protein FAM49B (Fragment) OS=Mus musculus OX=10090 GN=Fam49b PE=1 SV=1;tr|A0A2I3BPH9|A0A2I3BPH9_MOUSE Protein FAM49B (Fragment) OS=Mus musculus OX=10090 GN=Fam49b PE=1 SV=1;tr|A0A2I3BRN5|A0A2I3BRN5_MOUSE Protein FAM49B (Fragm	4	1	1	1	0	0	0	1	1	1	0	0	0	1	0	0	0	0	0	1	1	1	0	0	0	1	0	0	0	0	0	1	1	1	0	0	0	1	0	0	17.1	17.1	17.1	8.6745	76	76;114;190;324	5.5		3		1	0.0063803	2.0952				By matching	By matching	By MS/MS				By MS/MS			0	0	0	17.1	17.1	17.1	0	0	0	17.1	0	0	8751300	0	0	0	3011900	2128400	2103100	0	0	0	1507800	0	0	1750300	0	0	0	602390	425680	420630	0	0	0	301560	0	0	0	0	0	0	0	0	0	0	0	0	0	0	0	0	0	2379400	0	0	0	0	1	1	0	0	2				284	2227	TRUE	2467	19596;19597;19598;19599	24689;24690	24689
A0A2I3BPR3	A0A2I3BPR3	2	2	2			tr|A0A2I3BPR3|A0A2I3BPR3_MOUSE Predicted gene, 49394 OS=Mus musculus OX=10090 GN=Gm49394 PE=4 SV=1	1	2	2	2	1	1	1	0	0	0	1	1	2	0	0	0	1	1	1	0	0	0	1	1	2	0	0	0	1	1	1	0	0	0	1	1	2	0	0	0	13.3	13.3	13.3	38.708	346	346	4.43	3		4		0	27.389	By MS/MS	By MS/MS	By MS/MS				By MS/MS	By MS/MS	By MS/MS				6.6	6.6	6.6	0	0	0	6.6	6.6	13.3	0	0	0	70823000	12159000	8114800	8265900	0	0	0	12363000	13886000	16034000	0	0	0	8852900	1519900	1014400	1033200	0	0	0	1545400	1735800	2004200	0	0	0	0	0	0	0	0	11909000	2	2	1	1	1	2	0	0	0	0	0	0	0	0	0	0	0	0	9				285	1233;11479	True;True	1393;12812	11107;11108;100461;100462;100463;100464;100465	14251;14252;126859;126860;126861;126862;126863;126864;126865	14251;126863
A0A2I3BQ25;A0A2I3BRG8;A0A2I3BPY3;Q9D2U3;Q99LB2	A0A2I3BQ25;A0A2I3BRG8;A0A2I3BPY3;Q9D2U3;Q99LB2	1;1;1;1;1	1;1;1;1;1	1;1;1;1;1	Dehydrogenase/reductase SDR family member 4	Dhrs4	tr|A0A2I3BQ25|A0A2I3BQ25_MOUSE Dehydrogenase/reductase SDR family member 4 (Fragment) OS=Mus musculus OX=10090 GN=Dhrs4 PE=1 SV=1;tr|A0A2I3BRG8|A0A2I3BRG8_MOUSE Dehydrogenase/reductase SDR family member 4 (Fragment) OS=Mus musculus OX=10090 GN=Dhrs4 PE=1 S	5	1	1	1	0	1	0	0	0	0	1	1	1	0	0	0	0	1	0	0	0	0	1	1	1	0	0	0	0	1	0	0	0	0	1	1	1	0	0	0	16.9	16.9	16.9	13.189	124	124;179;194;216;279	5.5	1		3		0.0064378	2.1643		By MS/MS					By MS/MS	By MS/MS	By matching				0	16.9	0	0	0	0	16.9	16.9	16.9	0	0	0	14890000	0	3854800	0	0	0	0	4267400	3550100	3218100	0	0	0	2127200	0	550680	0	0	0	0	609620	507150	459720	0	0	0	0	0	0	0	0	2390200	0	1	0	1	1	0	0	0	0	0	0	0	0	0	0	0	0	0	3				286	1693	TRUE	1890	15068;15069;15070;15071	19016;19017;19018	19016
A0A2I3BPY7;Q9EP71	A0A2I3BPY7;Q9EP71	3;3	3;3	3;3	Ankycorbin	Rai14	tr|A0A2I3BPY7|A0A2I3BPY7_MOUSE Ankycorbin OS=Mus musculus OX=10090 GN=Rai14 PE=1 SV=1;sp|Q9EP71|RAI14_MOUSE Ankycorbin OS=Mus musculus OX=10090 GN=Rai14 PE=1 SV=1	2	3	3	3	0	0	0	2	1	2	1	0	1	0	0	0	0	0	0	2	1	2	1	0	1	0	0	0	0	0	0	2	1	2	1	0	1	0	0	0	5.7	5.7	5.7	105.71	950	950;979	4.86		5	2		0.00052743	4.0161				By MS/MS	By MS/MS	By MS/MS	By matching		By MS/MS				0	0	0	4	1.7	4	1.8	0	1.8	0	0	0	34463000	0	0	0	10389000	5693000	9260200	5346700	0	3774200	0	0	0	594190	0	0	0	179120	98155	159660	92185	0	65073	0	0	0	0	0	0	0	0	2803300	0	0	0	0	0	1	10701000	0	11191000	0	0	0	3	2	1	0	0	0	7				287	5002;10721;16315	True;True;True	5489;11996;18665	43577;43578;43579;43580;94346;144779;144780	54283;54284;54285;54286;119618;119619;182094	54283;119619;182094
A0A2I3BQ21;Q6PR54	A0A2I3BQ21;Q6PR54	2;2	2;2	2;2	Telomere-associated protein RIF1	Rif1	tr|A0A2I3BQ21|A0A2I3BQ21_MOUSE Telomere-associated protein RIF1 (Fragment) OS=Mus musculus OX=10090 GN=Rif1 PE=1 SV=1;sp|Q6PR54|RIF1_MOUSE Telomere-associated protein RIF1 OS=Mus musculus OX=10090 GN=Rif1 PE=1 SV=2	2	2	2	2	0	0	0	1	1	0	0	0	0	1	1	1	0	0	0	1	1	0	0	0	0	1	1	1	0	0	0	1	1	0	0	0	0	1	1	1	5	5	5	58.072	535	535;2419	7.6		2		3	0.0048224	2.3585				By MS/MS	By MS/MS					By matching	By matching	By MS/MS	0	0	0	3.2	3.2	0	0	0	0	1.9	1.9	1.9	15524000	0	0	0	2171400	1017500	0	0	0	0	3818300	4372700	4144500	597090	0	0	0	83515	39136	0	0	0	0	146860	168180	159400	0	0	0	0	0	0	0	0	0	0	0	0	0	1832900	0	0	0	0	1	1	0	0	0	1	3				288	5572;10781	True;True	6097;12057	48635;48636;94788;94789;94790	60658;60659;120127	60658;120127				88				515
A0A2I3BQA9;Q61048	A0A2I3BQA9;Q61048	2;2	2;2	2;2	WW domain-binding protein 4	Wbp4	tr|A0A2I3BQA9|A0A2I3BQA9_MOUSE WW domain-binding protein 4 OS=Mus musculus OX=10090 GN=Wbp4 PE=1 SV=1;sp|Q61048|WBP4_MOUSE WW domain-binding protein 4 OS=Mus musculus OX=10090 GN=Wbp4 PE=1 SV=4	2	2	2	2	0	0	0	0	0	0	2	1	1	0	0	0	0	0	0	0	0	0	2	1	1	0	0	0	0	0	0	0	0	0	2	1	1	0	0	0	12.4	12.4	12.4	35.544	315	315;376	7			4		0.00052056	3.8462							By MS/MS	By MS/MS	By MS/MS				0	0	0	0	0	0	12.4	10.2	2.2	0	0	0	21111000	0	0	0	0	0	0	11091000	2976700	7043700	0	0	0	1759300	0	0	0	0	0	0	924220	248060	586980	0	0	0	0	0	0	6001900	0	0	0	0	0	2	1	1	0	0	0	0	0	0	0	0	0	0	0	0	4				289	8473;14833	True;True	9557;17067	74232;74233;132883;132884	93609;167822;167823;167824	93609;167822
A0A2I3BQL6;Q8BUR9	A0A2I3BQL6;Q8BUR9	1;1	1;1	1;1	Mitotic-spindle organizing protein 1	Mzt1	tr|A0A2I3BQL6|A0A2I3BQL6_MOUSE Mitotic-spindle organizing protein 1 OS=Mus musculus OX=10090 GN=Mzt1 PE=1 SV=1;sp|Q8BUR9|MZT1_MOUSE Mitotic-spindle organizing protein 1 OS=Mus musculus OX=10090 GN=Mzt1 PE=1 SV=1	2	1	1	1	0	0	0	0	0	0	1	1	1	0	0	0	0	0	0	0	0	0	1	1	1	0	0	0	0	0	0	0	0	0	1	1	1	0	0	0	39	39	39	4.4341	41	41;78	7			3		0.0048203	2.3577							By MS/MS	By MS/MS	By MS/MS				0	0	0	0	0	0	39	39	39	0	0	0	42888000	0	0	0	0	0	0	20954000	14740000	7193400	0	0	0	21444000	0	0	0	0	0	0	10477000	7370200	3596700	0	0	0	0	0	0	0	0	5342900	0	0	0	1	1	1	0	0	0	0	0	0	0	0	0	0	0	0	3				290	10184	TRUE	11428	90122;90123;90124	114577;114578;114579	114577
A0A2I3BQP6;Q923T9;A0A286YDK9;A0A286YCH4	A0A2I3BQP6;Q923T9;A0A286YDK9	6;6;3;1	1;1;1;0	0;0;0;0	Calcium/calmodulin-dependent protein kinase type II subunit gamma	Camk2g	tr|A0A2I3BQP6|A0A2I3BQP6_MOUSE Calcium/calmodulin-dependent protein kinase type II subunit gamma OS=Mus musculus OX=10090 GN=Camk2g PE=1 SV=1;sp|Q923T9|KCC2G_MOUSE Calcium/calmodulin-dependent protein kinase type II subunit gamma OS=Mus musculus OX=10090 G	4	6	1	0	4	3	3	4	4	4	4	4	4	4	4	6	0	0	0	0	0	0	0	0	0	0	0	1	0	0	0	0	0	0	0	0	0	0	0	0	11.5	1.6	0	63.239	565	565;529;168;190	10				1	1	-2	By matching	By matching	By matching	By matching	By matching	By matching	By matching	By matching	By matching	By matching	By matching	By MS/MS	9.9	7.8	7.8	9.9	9.9	9.9	9.9	9.9	9.9	9.9	9.9	11.5	4852800	0	0	0	0	0	0	0	0	0	0	0	4852800	202200	0	0	0	0	0	0	0	0	0	0	0	202200	0	0	0	0	0	0	0	0	0	0	0	0	0	0	0	0	0	7177200	0	0	0	0	0	1	1	+			291	531;2983;12090;13109;13110;14788	False;False;False;False;False;True	578;3302;13472;14754;14755;17022	4592;4593;4594;4595;4596;4597;4598;4599;4600;4601;4602;4603;4604;4605;26196;26197;26198;26199;26200;26201;26202;26203;26204;26205;26206;26207;26208;26209;26210;26211;26212;26213;26214;26215;26216;26217;105718;105719;105720;105721;105722;105723;105724;105725;105726;105727;105728;116158;116159;116160;116161;116162;116163;116164;116165;116166;116167;116168;116169;116170;132593	5776;5777;5778;5779;5780;5781;5782;5783;5784;5785;5786;5787;5788;32554;32555;32556;32557;32558;32559;32560;32561;32562;32563;32564;32565;32566;32567;32568;32569;32570;32571;32572;32573;32574;32575;32576;32577;32578;32579;133592;133593;133594;133595;133596;133597;133598;133599;133600;133601;133602;133603;133604;147450;147451;147452;147453;147454;147455;147456;147457;147458;147459;147460;147461;147462;167443	5778;32575;133601;147457;147462;167443				84				252
A0A2I3BQU5;E9PZM7	A0A2I3BQU5;E9PZM7	3;3	3;3	3;3		Scaf11	tr|A0A2I3BQU5|A0A2I3BQU5_MOUSE SR-related CTD-associated factor 11 OS=Mus musculus OX=10090 GN=Scaf11 PE=1 SV=1;tr|E9PZM7|E9PZM7_MOUSE SR-related CTD-associated factor 11 OS=Mus musculus OX=10090 GN=Scaf11 PE=1 SV=1	2	3	3	3	2	2	0	1	1	1	1	0	1	1	1	1	2	2	0	1	1	1	1	0	1	1	1	1	2	2	0	1	1	1	1	0	1	1	1	1	3.1	3.1	3.1	154.18	1389	1389;1456	4.92	4	4	2	3	0	5.8618	By MS/MS	By MS/MS		By MS/MS	By MS/MS	By matching	By MS/MS		By MS/MS	By matching	By MS/MS	By MS/MS	2.1	2.1	0	1	1	1	1	0	1.1	1	1	1	56772000	10683000	11199000	0	5931700	0	7195200	0	0	6694200	4332400	5929900	4806000	1158600	218020	228560	0	121060	0	146840	0	0	136620	88416	121020	98081	0	11720000	0	0	0	0	2	4	0	1	0	2	0	0	0	0	0	7108000	1	2	0	0	2	1	15				292	4188;14191;18374	True;True;True	4617;16218;20944	36901;36902;36903;126814;163792;163793;163794;163795;163796;163797;163798;163799;163800	46005;46006;46007;46008;46009;160259;206761;206762;206763;206764;206765;206766;206767;206768;206769	46006;160259;206762
A0A2I3BR81;Q91X76;A0A2I3BQR1;A0A2I3BRL0;A0A2I3BPH8	A0A2I3BR81;Q91X76;A0A2I3BQR1;A0A2I3BRL0	3;2;2;2;1	3;2;2;2;1	3;2;2;2;1		Nt5dc2	tr|A0A2I3BR81|A0A2I3BR81_MOUSE 5-nucleotidase domain-containing 2 OS=Mus musculus OX=10090 GN=Nt5dc2 PE=1 SV=1;tr|Q91X76|Q91X76_MOUSE 5-nucleotidase domain-containing 2 OS=Mus musculus OX=10090 GN=Nt5dc2 PE=1 SV=1;tr|A0A2I3BQR1|A0A2I3BQR1_MOUSE 5-nucleo	5	3	3	3	0	0	0	3	2	1	1	1	1	0	0	0	0	0	0	3	2	1	1	1	1	0	0	0	0	0	0	3	2	1	1	1	1	0	0	0	6.5	6.5	6.5	63.858	553	553;390;464;493;281	5		6	3		0.00097847	3.2577				By MS/MS	By MS/MS	By MS/MS	By MS/MS	By MS/MS	By MS/MS				0	0	0	6.5	3.6	1.8	1.8	1.8	1.8	0	0	0	67304000	0	0	0	25337000	7236600	0	15250000	9068900	10412000	0	0	0	2588600	0	0	0	974500	278330	0	586530	348810	400460	0	0	0	0	0	0	0	0	7733500	0	0	0	1	1	1	19456000	18916000	0	0	0	0	2	2	1	0	0	0	8				293	6312;15172;16931	True;True;True	6932;17437;19326	54624;54625;135776;149725;149726;149727;149728;149729;149730	68005;171513;188290;188291;188292;188293;188294;188295	68005;171513;188290
A0A2I3BRA9;A0A2R8W6K5;A0A2I3BRU6;A0A2K6EDK7;A0A2R8VI79;A0A2R8VK79;Q9JJ43;Q8BP71	A0A2I3BRA9;A0A2R8W6K5;A0A2I3BRU6;A0A2K6EDK7;A0A2R8VI79;A0A2R8VK79;Q9JJ43;Q8BP71	1;1;1;1;1;1;1;1	1;1;1;1;1;1;1;1	1;1;1;1;1;1;1;1	RNA binding protein fox-1 homolog 1;RNA binding protein fox-1 homolog 2	Rbfox1;Rbfox2	tr|A0A2I3BRA9|A0A2I3BRA9_MOUSE RNA-binding protein fox-1 homolog 2 (Fragment) OS=Mus musculus OX=10090 GN=Rbfox2 PE=1 SV=1;tr|A0A2R8W6K5|A0A2R8W6K5_MOUSE RNA-binding protein fox-1 homolog 1 (Fragment) OS=Mus musculus OX=10090 GN=Rbfox1 PE=1 SV=1;tr|A0A2I3B	8	1	1	1	0	0	1	1	0	0	0	0	0	0	0	0	0	0	1	1	0	0	0	0	0	0	0	0	0	0	1	1	0	0	0	0	0	0	0	0	5.5	5.5	5.5	29.8	275	275;289;300;349;358;396;396;449	2.5	1	1			0.0082102	1.8589			By MS/MS	By MS/MS									0	0	5.5	5.5	0	0	0	0	0	0	0	0	0	0	0	0	0	0	0	0	0	0	0	0	0	0	0	0	0	0	0	0	0	0	0	0	0	0	0	0	0	0	0	0	0	0	1	0	0	0	0	0	0	0	0	0	1	0	0	0	0	0	2				294	6570	TRUE	7318	57223;57224	71213;71214	71214
A0A2I3BRK6;Q9JIX0	A0A2I3BRK6;Q9JIX0	1;1	1;1	1;1	Transcription and mRNA export factor ENY2	Eny2	tr|A0A2I3BRK6|A0A2I3BRK6_MOUSE Transcription and mRNA export factor ENY2 OS=Mus musculus OX=10090 GN=Eny2 PE=1 SV=1;sp|Q9JIX0|ENY2_MOUSE Transcription and mRNA export factor ENY2 OS=Mus musculus OX=10090 GN=Eny2 PE=1 SV=1	2	1	1	1	0	1	1	0	0	0	1	1	1	0	0	0	0	1	1	0	0	0	1	1	1	0	0	0	0	1	1	0	0	0	1	1	1	0	0	0	17.7	17.7	17.7	10.984	96	96;101	4.43	3		4		0	10.891		By MS/MS	By MS/MS				By MS/MS	By MS/MS	By MS/MS				0	17.7	17.7	0	0	0	17.7	17.7	17.7	0	0	0	24400000	0	6998100	6146500	0	0	0	11256000	0	0	0	0	0	4880100	0	1399600	1229300	0	0	0	2251200	0	0	0	0	0	0	0	0	6091300	0	0	0	2	1	3	1	2	0	0	0	0	0	0	0	0	0	0	0	0	9				295	6920	TRUE	7724	60135;60136;60137;60138;60139;60140;60141	74864;74865;74866;74867;74868;74869;74870;74871;74872	74867
A0A2I3BRL8;Q91VM5;A0A2I3BQC0;S4R1F6	A0A2I3BRL8;Q91VM5	9;9;2;1	9;9;2;1	2;2;0;0	RNA binding motif protein, X-linked-like-1	Rbmxl1	tr|A0A2I3BRL8|A0A2I3BRL8_MOUSE Predicted gene 7324 OS=Mus musculus OX=10090 GN=Gm7324 PE=4 SV=1;sp|Q91VM5|RMXL1_MOUSE RNA binding motif protein, X-linked-like-1 OS=Mus musculus OX=10090 GN=Rbmxl1 PE=2 SV=1	4	9	9	2	7	8	9	3	3	4	5	6	4	2	2	3	7	8	9	3	3	4	5	6	4	2	2	3	1	2	2	0	0	0	1	1	1	0	0	0	22.2	22.2	5.9	42.178	388	388;388;30;263	4.33	27	10	20	7	0	17.323	By MS/MS	By MS/MS	By MS/MS	By MS/MS	By MS/MS	By MS/MS	By MS/MS	By MS/MS	By MS/MS	By MS/MS	By MS/MS	By MS/MS	19.8	19.1	22.2	10.3	10.3	12.4	14.2	14.9	11.1	7	7	10.3	2111500000	269240000	260590000	279340000	53574000	33504000	57248000	476860000	284200000	306470000	26122000	21596000	42796000	81213000	10356000	10023000	10744000	2060600	1288600	2201900	18341000	10931000	11787000	1004700	830600	1646000	273490000	255660000	254980000	259210000	215300000	256400000	9	9	12	8	10	10	58348000	76009000	52893000	44504000	0	57800000	1	2	3	2	1	1	68				296	869;3455;3687;6546;9304;10567;16219;18349;18350	True;True;True;True;True;True;True;True;True	973;3826;4078;7292;10463;10464;11835;18563;20915;20916	7750;7751;7752;7753;7754;7755;7756;7757;7758;7759;7760;7761;7762;30767;30768;30769;32823;32824;32825;57031;57032;57033;57034;57035;57036;57037;57038;57039;57040;57041;57042;81677;81678;81679;81680;81681;81682;93236;93237;93238;93239;93240;93241;93242;93243;93244;93245;93246;93247;143979;143980;143981;143982;163535;163536;163537;163538;163539;163540;163541;163542;163543;163544;163545	9818;9819;9820;9821;9822;9823;9824;9825;9826;9827;9828;9829;9830;9831;38494;41060;41061;70975;70976;70977;70978;70979;70980;70981;70982;70983;70984;70985;70986;70987;70988;70989;70990;70991;103219;103220;103221;103222;103223;103224;118369;118370;118371;118372;118373;118374;118375;118376;118377;118378;118379;118380;118381;118382;118383;118384;118385;118386;118387;118388;118389;118390;181131;181132;181133;206439;206440;206441;206442;206443;206444;206445;206446;206447	9818;38494;41060;70986;103223;118374;181133;206441;206446				89				40
Q8BNN3;A0A2I3BRU0;Q99LG4	Q8BNN3;A0A2I3BRU0;Q99LG4	1;1;1	1;1;1	1;1;1	Tetratricopeptide repeat protein 5	Ttc5	tr|Q8BNN3|Q8BNN3_MOUSE Tetratricopeptide repeat protein 5 OS=Mus musculus OX=10090 GN=Ttc5 PE=1 SV=1;tr|A0A2I3BRU0|A0A2I3BRU0_MOUSE Tetratricopeptide repeat protein 5 OS=Mus musculus OX=10090 GN=Ttc5 PE=1 SV=1;sp|Q99LG4|TTC5_MOUSE Tetratricopeptide repeat	3	1	1	1	1	1	1	1	0	1	1	1	0	1	0	0	1	1	1	1	0	1	1	1	0	1	0	0	1	1	1	1	0	1	1	1	0	1	0	0	5.9	5.9	5.9	20.93	185	185;195;440	4.38	3	2	2	1	0.0074349	1.9107	By MS/MS	By MS/MS	By MS/MS	By MS/MS		By MS/MS	By MS/MS	By MS/MS		By MS/MS			5.9	5.9	5.9	5.9	0	5.9	5.9	5.9	0	5.9	0	0	759930000	81366000	72619000	84927000	131680000	0	95350000	114150000	79756000	0	100080000	0	0	63328000	6780500	6051600	7077200	10973000	0	7945800	9512900	6646300	0	8340200	0	0	0	0	0	0	63896000	0	1	1	2	2	2	0	0	0	0	157940000	0	0	1	0	2	2	0	0	13				297	10164	TRUE	11408	89972;89973;89974;89975;89976;89977;89978;89979	114408;114409;114410;114411;114412;114413;114414;114415;114416;114417;114418;114419;114420	114414				90				174
Q8K0M3;A0A2I3BS41;Q9R1Z8	Q8K0M3;A0A2I3BS41;Q9R1Z8	2;2;2	2;2;2	2;2;2	Vinexin	Sorbs3	tr|Q8K0M3|Q8K0M3_MOUSE Sorbs3 protein OS=Mus musculus OX=10090 GN=Sorbs3 PE=1 SV=1;tr|A0A2I3BS41|A0A2I3BS41_MOUSE Vinexin OS=Mus musculus OX=10090 GN=Sorbs3 PE=1 SV=1;sp|Q9R1Z8|VINEX_MOUSE Vinexin OS=Mus musculus OX=10090 GN=Sorbs3 PE=1 SV=1	3	2	2	2	1	2	2	2	2	2	2	1	2	2	2	2	1	2	2	2	2	2	2	1	2	2	2	2	1	2	2	2	2	2	2	1	2	2	2	2	4.4	4.4	4.4	76.711	680	680;715;733	5.64	5	6	5	6	0	5.9145	By MS/MS	By MS/MS	By MS/MS	By MS/MS	By MS/MS	By MS/MS	By MS/MS	By matching	By MS/MS	By MS/MS	By MS/MS	By MS/MS	2.5	4.4	4.4	4.4	4.4	4.4	4.4	1.9	4.4	4.4	4.4	4.4	105740000	5271400	8545100	7507500	12160000	1119200	7747800	17003000	1545500	12791000	6644300	16104000	9299300	3304300	164730	267030	234610	379990	34974	242120	531350	48298	399710	207630	503260	290600	0	8628400	7606800	9415100	0	9029400	1	2	2	1	0	1	13932000	0	12351000	9593500	15849000	12177000	2	1	2	2	2	1	17				298	15132;16205	True;True	17390;18548	135480;135481;135482;135483;135484;135485;135486;135487;135488;135489;135490;143861;143862;143863;143864;143865;143866;143867;143868;143869;143870;143871	171213;171214;171215;171216;171217;180991;180992;180993;180994;180995;180996;180997;180998;180999;181000;181001;181002	171214;180995
A0A2R8VHF9;E9QPE7;A0A338P6K2;O08638	A0A2R8VHF9;E9QPE7;A0A338P6K2;O08638	16;16;16;15	5;5;5;5	5;5;5;5	Myosin-11	Myh11	tr|A0A2R8VHF9|A0A2R8VHF9_MOUSE Myosin-11 OS=Mus musculus OX=10090 GN=Myh11 PE=1 SV=1;tr|E9QPE7|E9QPE7_MOUSE Myosin-11 OS=Mus musculus OX=10090 GN=Myh11 PE=1 SV=2;tr|A0A338P6K2|A0A338P6K2_MOUSE Myosin-11 OS=Mus musculus OX=10090 GN=Myh11 PE=1 SV=1;sp|O08638	4	16	5	5	3	4	3	11	11	10	3	3	3	9	11	12	0	1	0	2	1	2	0	0	0	1	3	2	0	1	0	2	1	2	0	0	0	1	3	2	9.7	3.4	3.4	223.35	1938	1938;1972;1979;1972	6.75	1	5		6	0	8.2757	By matching	By MS/MS	By matching	By MS/MS	By MS/MS	By MS/MS	By matching	By matching	By matching	By MS/MS	By MS/MS	By MS/MS	2.2	2.7	2.2	6.6	6.2	6.1	2.2	2.2	2.2	5.4	7.2	7.3	65788000	0	4548000	0	13779000	9185200	8370700	0	0	0	4429000	13144000	12332000	692510	0	47874	0	145040	96687	88113	0	0	0	46621	138360	129810	0	4759600	0	0	0	0	0	1	0	0	0	0	12688000	0	11489000	0	0	0	2	1	1	1	2	2	10				299	873;887;2066;2950;3565;4025;4860;5631;8100;9476;9501;13476;14149;14213;17538;19409	False;False;False;False;True;False;True;False;True;False;False;False;False;True;False;True	977;991;2287;2288;3265;3948;4440;5335;6161;9167;10658;10684;15199;16156;16157;16158;16251;20024;22128	7777;7778;7779;7780;7781;7782;7875;18325;18326;18327;18328;18329;18330;18331;18332;18333;18334;18335;18336;18337;18338;18339;18340;18341;18342;18343;18344;18345;18346;18347;18348;18349;18350;18351;18352;18353;18354;18355;18356;18357;18358;25948;25949;25950;25951;25952;25953;25954;25955;25956;25957;31849;31850;35639;35640;35641;35642;35643;35644;42367;49109;49110;71159;71160;83459;83460;83461;83462;83463;83464;83465;83466;83467;83468;83658;83659;83660;83661;83662;83663;83664;83665;83666;83667;83668;83669;119871;119872;126493;126494;126495;126496;126497;126498;126499;126500;126501;126502;126503;126504;126505;126506;126507;126508;126509;126510;126511;126512;126513;126514;126515;126516;126517;126518;126519;126520;126521;126522;127053;127054;127055;127056;127057;127058;155683;155684;155685;155686;155687;155688;155689;155690;155691;155692;155693;155694;155695;155696;155697;155698;155699;155700;155701;155702;155703;155704;155705;155706;173793	9846;9847;9848;9849;9850;9851;9978;23085;23086;23087;23088;23089;23090;23091;23092;23093;23094;23095;23096;23097;23098;23099;23100;23101;23102;23103;23104;23105;23106;23107;23108;23109;23110;23111;23112;23113;23114;23115;23116;23117;23118;23119;23120;23121;23122;23123;23124;23125;23126;23127;23128;23129;23130;23131;23132;23133;23134;23135;23136;23137;23138;23139;23140;23141;23142;23143;23144;23145;23146;23147;23148;23149;23150;23151;23152;23153;23154;23155;23156;23157;23158;23159;23160;23161;23162;23163;23164;23165;23166;23167;23168;23169;23170;23171;23172;23173;32303;32304;32305;32306;32307;32308;32309;32310;32311;32312;39963;44550;44551;44552;44553;44554;52760;61197;61198;61199;89807;105586;105587;105588;105589;105590;105591;105592;105593;105594;105595;105596;105877;105878;105879;105880;105881;105882;105883;105884;105885;105886;105887;105888;105889;105890;105891;152109;152110;159900;159901;159902;159903;159904;159905;159906;159907;159908;159909;159910;159911;159912;159913;159914;159915;159916;159917;159918;159919;159920;159921;159922;159923;159924;159925;159926;159927;159928;159929;159930;160588;160589;160590;160591;160592;160593;196081;196082;196083;196084;196085;196086;196087;196088;196089;196090;196091;196092;196093;196094;196095;196096;196097;196098;196099;196100;196101;196102;196103;196104;196105;196106;220117	9851;9978;23124;32303;39963;44552;52760;61198;89807;105593;105890;152110;159907;160589;196104;220117	49;50				230;702
A0A2R8VHH1;Q99P88	A0A2R8VHH1;Q99P88	15;15	15;15	15;15	Nuclear pore complex protein Nup155	Nup155	tr|A0A2R8VHH1|A0A2R8VHH1_MOUSE Nuclear pore complex protein Nup155 OS=Mus musculus OX=10090 GN=Nup155 PE=1 SV=1;sp|Q99P88|NU155_MOUSE Nuclear pore complex protein Nup155 OS=Mus musculus OX=10090 GN=Nup155 PE=1 SV=1	2	15	15	15	0	0	0	9	8	11	2	1	1	10	9	8	0	0	0	9	8	11	2	1	1	10	9	8	0	0	0	9	8	11	2	1	1	10	9	8	17.5	17.5	17.5	150.14	1346	1346;1391	6.87		33	5	30	0	50.25				By MS/MS	By MS/MS	By MS/MS	By MS/MS	By MS/MS	By matching	By MS/MS	By MS/MS	By MS/MS	0	0	0	9.7	8.9	11.4	2.6	1.3	1.3	12.9	11.1	10.1	479830000	0	0	0	109090000	51714000	77140000	8053000	8871800	3639100	76301000	92338000	52689000	8568500	0	0	0	1948000	923460	1377500	143800	158430	64983	1362500	1648900	940870	0	0	0	0	0	2702900	0	0	0	1	1	0	91595000	86783000	99948000	109870000	116190000	94531000	11	9	10	8	11	7	58				300	2025;3130;4757;6999;7874;9013;9129;9151;9980;10830;11115;13438;16345;18063;18163	True;True;True;True;True;True;True;True;True;True;True;True;True;True;True	2244;3477;5221;7819;8924;10151;10276;10298;10299;11204;12108;12409;15152;18695;20603;20710	18002;18003;18004;18005;18006;18007;27903;27904;27905;41559;41560;41561;60731;68808;68809;68810;68811;68812;68813;68814;68815;78983;80095;80096;80097;80098;80099;80100;80242;80243;80244;80245;88153;95099;97476;97477;97478;97479;97480;97481;119509;119510;119511;119512;119513;119514;119515;119516;119517;119518;144976;144977;144978;144979;144980;160822;160823;160824;160825;160826;160827;160828;160829;160830;160831;160832;160833;161787	22719;22720;22721;34901;51728;51729;75576;85982;85983;85984;85985;85986;99652;101187;101188;101189;101190;101191;101192;101193;101339;101340;101341;101342;112040;120460;123308;123309;123310;151734;151735;151736;151737;151738;151739;151740;182313;182314;182315;182316;182317;182318;202963;202964;202965;202966;202967;202968;202969;202970;202971;202972;202973;202974;202975;202976;202977;204250	22720;34901;51728;75576;85982;99652;101192;101339;112040;120460;123309;151739;182317;202971;204250
A0A2R8VI25;Q3TT81;A0A2R8VHP9;B2M1R7;Q61990;A0A2R8VHN3;A0A2R8VHG2;A0A2R8VKF0;A0A2R8VJY1;A0A2R8W6L5;A0A2R8VHZ0;A0A2R8VI71;A0A2R8VHY9;A0A2R8VKN0;A0A2R8VI73;A0A2R8VI12;A0A2R8VHL8;A0A2R8W6U6;A0A2R8VI15;E9Q7D8;P57722;A0A2R8VHI3;A0A2R8VI92;A0A2R8W6H3	A0A2R8VI25;Q3TT81;A0A2R8VHP9;B2M1R7;Q61990;A0A2R8VHN3;A0A2R8VHG2;A0A2R8VKF0;A0A2R8VJY1;A0A2R8W6L5;A0A2R8VHZ0;A0A2R8VI71;A0A2R8VHY9;A0A2R8VKN0;A0A2R8VI73;A0A2R8VI12;A0A2R8VHL8;A0A2R8W6U6	7;7;7;7;7;6;6;6;6;6;6;6;6;6;6;6;5;4;3;3;3;2;2;1	5;5;5;5;5;4;4;4;4;4;4;4;4;4;4;4;4;3;2;1;1;1;2;1	5;5;5;5;5;4;4;4;4;4;4;4;4;4;4;4;4;3;2;1;1;1;2;1	Poly(rC)-binding protein 2	Pcbp2	tr|A0A2R8VI25|A0A2R8VI25_MOUSE Poly(RC) binding protein 2, isoform CRA_d OS=Mus musculus OX=10090 GN=Pcbp2 PE=1 SV=1;tr|Q3TT81|Q3TT81_MOUSE Poly(rC)-binding protein 2 OS=Mus musculus OX=10090 GN=Pcbp2 PE=1 SV=1;tr|A0A2R8VHP9|A0A2R8VHP9_MOUSE Poly(rC)-bindi	24	7	5	5	6	6	5	6	6	6	6	6	5	5	5	5	4	4	3	5	5	5	4	4	3	4	4	4	4	4	3	5	5	5	4	4	3	4	4	4	34.2	24.4	24.4	33.299	316	316;322;335;361;362;168;186;190;205;224;231;241;249;253;264;280;225;265;192;226;371;96;181;184	5.44	11	16	11	12	0	18.06	By MS/MS	By MS/MS	By MS/MS	By MS/MS	By MS/MS	By MS/MS	By MS/MS	By MS/MS	By MS/MS	By MS/MS	By MS/MS	By MS/MS	26.9	26.9	22.5	30.7	30.7	30.7	26.9	26.9	22.5	23.4	23.4	23.4	846590000	17841000	12983000	15099000	200530000	85863000	121570000	38459000	17450000	28333000	104410000	150510000	53542000	52912000	1115100	811460	943660	12533000	5366400	7598300	2403700	1090600	1770800	6525700	9406700	3346400	14916000	16840000	17510000	17393000	16835000	17919000	6	4	4	6	4	4	163410000	143720000	128790000	148310000	160570000	165800000	5	6	7	5	5	5	61				301	781;5213;8087;8626;8863;10397;12321	True;False;True;True;False;True;True	878;5715;5716;9152;9722;9723;9991;11657;13714	6981;6982;6983;6984;6985;6986;6987;6988;6989;6990;6991;6992;45305;45306;45307;45308;45309;45310;45311;45312;45313;45314;45315;45316;45317;45318;45319;45320;45321;45322;45323;45324;45325;45326;45327;45328;45329;45330;45331;45332;71040;71041;71042;71043;71044;71045;71046;71047;71048;71049;71050;71051;75682;75683;75684;75685;75686;75687;75688;75689;75690;75691;75692;75693;75694;77839;77840;77841;77842;77843;77844;91913;91914;91915;107890;107891;107892;107893;107894;107895;107896;107897;107898;107899	8795;8796;8797;8798;8799;8800;8801;8802;8803;8804;8805;8806;8807;56424;56425;56426;56427;56428;56429;56430;56431;56432;56433;56434;56435;56436;56437;56438;56439;56440;56441;56442;56443;56444;56445;56446;56447;56448;56449;56450;56451;56452;56453;56454;56455;56456;56457;56458;56459;56460;56461;89673;89674;89675;89676;89677;89678;89679;89680;89681;89682;89683;89684;89685;89686;95495;95496;95497;95498;95499;95500;95501;95502;95503;95504;95505;95506;95507;95508;95509;95510;95511;95512;95513;95514;98197;98198;98199;98200;98201;98202;98203;98204;98205;116797;116798;136425;136426;136427;136428;136429;136430;136431;136432;136433;136434;136435;136436	8802;56435;89678;95504;98203;116797;136426				91				137
A0A2R8VHR9;Q8R1S9	A0A2R8VHR9;Q8R1S9	1;1	1;1	1;1	Sodium-coupled neutral amino acid transporter 4	Slc38a4	tr|A0A2R8VHR9|A0A2R8VHR9_MOUSE Sodium-coupled neutral amino acid transporter 4 (Fragment) OS=Mus musculus OX=10090 GN=Slc38a4 PE=1 SV=1;sp|Q8R1S9|S38A4_MOUSE Sodium-coupled neutral amino acid transporter 4 OS=Mus musculus OX=10090 GN=Slc38a4 PE=1 SV=1	2	1	1	1	0	0	0	0	0	0	1	1	1	0	0	0	0	0	0	0	0	0	1	1	1	0	0	0	0	0	0	0	0	0	1	1	1	0	0	0	10	10	10	17.208	160	160;547	7			3		0.003658	2.6367							By MS/MS	By matching	By MS/MS				0	0	0	0	0	0	10	10	10	0	0	0	14041000	0	0	0	0	0	0	6310500	2565800	5165000	0	0	0	2808300	0	0	0	0	0	0	1262100	513160	1033000	0	0	0	0	0	0	0	0	3836300	0	0	0	1	0	1	0	0	0	0	0	0	0	0	0	0	0	0	2				302	2285	TRUE	2526	20118;20119;20120	25272;25273	25272
A0A2R8VI35	A0A2R8VI35	1	1	1			tr|A0A2R8VI35|A0A2R8VI35_MOUSE Myosin light chain kinase family member 4 (Fragment) OS=Mus musculus OX=10090 GN=Mylk4 PE=1 SV=1	1	1	1	1	0	0	0	1	1	1	0	0	0	1	1	1	0	0	0	1	1	1	0	0	0	1	1	1	0	0	0	1	1	1	0	0	0	1	1	1	4.4	4.4	4.4	53.289	476	476	7		3		3	0.0078383	1.9058				By MS/MS	By matching	By MS/MS				By MS/MS	By MS/MS	By MS/MS	0	0	0	4.4	4.4	4.4	0	0	0	4.4	4.4	4.4	19940000	0	0	0	4425300	2256400	3831700	0	0	0	2607200	4757800	2061400	797590	0	0	0	177010	90254	153270	0	0	0	104290	190310	82455	0	0	0	0	0	0	0	0	0	0	0	0	0	0	0	0	0	3048800	2	0	1	1	2	2	8				303	5010	TRUE	5497	43618;43619;43620;43621;43622;43623	54320;54321;54322;54323;54324;54325;54326;54327	54321
A0A2R8VK76;Q9EPU4;A0A2R8VI46	A0A2R8VK76;Q9EPU4	8;8;1	8;8;1	8;8;1	Cleavage and polyadenylation specificity factor subunit 1	Cpsf1	tr|A0A2R8VK76|A0A2R8VK76_MOUSE Cleavage and polyadenylation-specificity factor subunit 1 OS=Mus musculus OX=10090 GN=Cpsf1 PE=1 SV=1;sp|Q9EPU4|CPSF1_MOUSE Cleavage and polyadenylation specificity factor subunit 1 OS=Mus musculus OX=10090 GN=Cpsf1 PE=1 SV=1	3	8	8	8	5	5	6	0	0	0	5	6	5	0	0	0	5	5	6	0	0	0	5	6	5	0	0	0	5	5	6	0	0	0	5	6	5	0	0	0	6.7	6.7	6.7	161.77	1450	1450;1441;121	4	16		16		0	23.594	By MS/MS	By MS/MS	By MS/MS				By MS/MS	By MS/MS	By MS/MS				4.6	4.1	5.2	0	0	0	4.1	5.2	4.5	0	0	0	221230000	35758000	28506000	32373000	0	0	0	40926000	33033000	50635000	0	0	0	3206200	518230	413120	469170	0	0	0	593130	478740	733840	0	0	0	34582000	33323000	30674000	27541000	26956000	29071000	5	4	8	5	4	6	0	0	0	0	0	0	0	0	0	0	0	0	32				304	2575;5413;11606;11948;13542;19017;19852;20208	True;True;True;True;True;True;True;True	2838;5928;12958;13318;15267;21679;22614;22998	22434;22435;47017;47018;47019;47020;47021;47022;101674;104527;104528;104529;104530;104531;104532;120377;120378;120379;120380;120381;170031;170032;170033;170034;177528;177529;177530;177531;177532;177533;180040;180041	27838;58566;58567;58568;58569;58570;128502;132151;132152;132153;132154;132155;132156;132157;152688;152689;152690;152691;215119;215120;215121;215122;215123;224775;224776;224777;224778;224779;224780;224781;224782;227681	27838;58569;128502;132157;152691;215120;224780;227681
A0A2R8VKL5;E9Q066;G3X9Q6;Q8BWW4;A0A2R8W6Y5	A0A2R8VKL5;E9Q066;G3X9Q6;Q8BWW4;A0A2R8W6Y5	9;9;9;9;7	9;9;9;9;7	9;9;9;9;7	La-related protein 4	Larp4	tr|A0A2R8VKL5|A0A2R8VKL5_MOUSE La-related protein 4 OS=Mus musculus OX=10090 GN=Larp4 PE=1 SV=1;tr|E9Q066|E9Q066_MOUSE La-related protein 4 OS=Mus musculus OX=10090 GN=Larp4 PE=1 SV=1;tr|G3X9Q6|G3X9Q6_MOUSE La-related protein 4 OS=Mus musculus OX=10090 GN=	5	9	9	9	3	4	4	3	3	4	5	5	6	2	2	2	3	4	4	3	3	4	5	5	6	2	2	2	3	4	4	3	3	4	5	5	6	2	2	2	22.9	22.9	22.9	73.508	660	660;718;719;719;610	5.23	11	10	17	6	0	24.22	By MS/MS	By MS/MS	By MS/MS	By MS/MS	By MS/MS	By MS/MS	By MS/MS	By MS/MS	By MS/MS	By MS/MS	By MS/MS	By MS/MS	7.6	10	10	5.9	5.6	11.2	16.2	16.2	17.4	4.1	4.1	4.1	355840000	11611000	32625000	32077000	22131000	7638600	27354000	86799000	47858000	58817000	10082000	8906700	9943700	15471000	504840	1418500	1394600	962220	332110	1189300	3773900	2080800	2557200	438360	387250	432330	23802000	31760000	27294000	41427000	38728000	41802000	2	2	3	6	6	8	15455000	17055000	17026000	23702000	15474000	21662000	3	1	3	3	1	2	40				305	1683;3502;4488;5625;7904;11952;14099;16331;19159	True;True;True;True;True;True;True;True;True	1880;3876;4929;6154;8956;13322;16085;18681;21855	14996;31175;31176;31177;31178;39153;39154;39155;49059;49060;49061;49062;49063;49064;49065;49066;49067;49068;49069;49070;49071;69121;69122;104557;104558;104559;104560;104561;104562;125991;144903;144904;144905;171457;171458;171459;171460;171461;171462;171463;171464;171465;171466;171467	18939;39052;39053;39054;39055;39056;39057;39058;39059;48595;48596;61150;61151;61152;61153;61154;61155;61156;61157;61158;86549;86550;132184;132185;132186;132187;132188;159351;182234;182235;216919;216920;216921;216922;216923;216924;216925;216926;216927;216928;216929	18939;39058;48596;61157;86549;132185;159351;182235;216924
A0A2R8VKS6;Q9D1C8	A0A2R8VKS6;Q9D1C8	1;1	1;1	1;1	Vacuolar protein sorting-associated protein 28 homolog	Vps28	tr|A0A2R8VKS6|A0A2R8VKS6_MOUSE Vacuolar protein sorting-associated protein 28 homolog OS=Mus musculus OX=10090 GN=Vps28 PE=1 SV=1;sp|Q9D1C8|VPS28_MOUSE Vacuolar protein sorting-associated protein 28 homolog OS=Mus musculus OX=10090 GN=Vps28 PE=1 SV=1	2	1	1	1	0	1	1	0	0	0	1	1	1	0	0	0	0	1	1	0	0	0	1	1	1	0	0	0	0	1	1	0	0	0	1	1	1	0	0	0	7.7	7.7	7.7	21.15	183	183;221	4.6	2		3		0	4.168		By MS/MS	By MS/MS				By MS/MS	By MS/MS	By MS/MS				0	7.7	7.7	0	0	0	7.7	7.7	7.7	0	0	0	33859000	0	2356100	6557300	0	0	0	8445400	7130300	9370000	0	0	0	2821600	0	196340	546440	0	0	0	703790	594190	780840	0	0	0	0	0	0	0	0	6959600	0	1	1	1	1	1	0	0	0	0	0	0	0	0	0	0	0	0	5				306	2354	TRUE	2597	20636;20637;20638;20639;20640	25818;25819;25820;25821;25822	25821
G5E846;A0A2R8W6R6;G3X981;P15331	G5E846;A0A2R8W6R6;G3X981;P15331	12;12;12;12	9;9;9;9	9;9;9;9	Peripherin	Prph	tr|G5E846|G5E846_MOUSE Peripherin OS=Mus musculus OX=10090 GN=Prph PE=1 SV=1;tr|A0A2R8W6R6|A0A2R8W6R6_MOUSE Peripherin OS=Mus musculus OX=10090 GN=Prph PE=1 SV=1;tr|G3X981|G3X981_MOUSE Peripherin OS=Mus musculus OX=10090 GN=Prph PE=1 SV=1;sp|P15331|PERI_MO	4	12	9	9	1	2	1	9	9	8	3	1	2	4	4	4	0	0	0	7	6	5	1	0	1	2	2	2	0	0	0	7	6	5	1	0	1	2	2	2	27.8	21.7	21.7	54.297	475	475;506;507;475	5.62		18	2	6	0	18.918	By matching	By matching	By matching	By MS/MS	By MS/MS	By MS/MS	By MS/MS	By matching	By matching	By MS/MS	By MS/MS	By MS/MS	2.1	4.4	2.1	20.8	22.3	19.8	6.1	2.1	4.4	8.2	8	8.4	234440000	0	0	0	91008000	34219000	58830000	3012800	0	1116600	16019000	13864000	16372000	7562600	0	0	0	2935700	1103800	1897700	97187	0	36018	516730	447220	528120	0	0	0	0	0	829320	0	0	0	2	0	0	79541000	69126000	77056000	0	0	0	8	6	5	1	2	1	25				307	277;2596;4656;5517;5827;11085;11139;12412;13146;13822;16898;17752	True;True;True;True;True;False;True;False;False;True;True;True	303;2861;5113;6041;6364;12378;12436;13811;14791;15651;19291;20263	2469;2470;2471;22633;22634;22635;22636;22637;22638;40749;48149;48150;48151;50561;50562;50563;50564;97228;97229;97230;97231;97232;97233;97234;97681;97682;108494;108495;108496;116466;116467;116468;116469;116470;116471;116472;116473;116474;116475;116476;116477;116478;116479;122885;149482;149483;149484;157630;157631;157632	3133;28114;28115;28116;28117;28118;28119;28120;50788;60070;60071;62953;62954;62955;62956;62957;62958;123012;123013;123014;123015;123016;123017;123018;123019;123534;123535;137171;137172;137173;147796;147797;147798;147799;147800;147801;147802;147803;147804;147805;147806;147807;147808;147809;147810;147811;147812;147813;147814;147815;147816;147817;147818;147819;147820;147821;147822;147823;147824;155609;188017;188018;188019;198654;198655	3133;28114;50788;60070;62953;123015;123534;137171;147818;155609;188017;198655				92				391
A0A338P695;Q6ZPR5;A0A338P6W7;A0A338P6U9;A0A338P735;A0A338P7L1;A0A338P6S3	A0A338P695;Q6ZPR5;A0A338P6W7;A0A338P6U9;A0A338P735;A0A338P7L1;A0A338P6S3	2;2;1;1;1;1;1	2;2;1;1;1;1;1	2;2;1;1;1;1;1	Sphingomyelin phosphodiesterase 4	Smpd4	tr|A0A338P695|A0A338P695_MOUSE Sphingomyelin phosphodiesterase 4 OS=Mus musculus OX=10090 GN=Smpd4 PE=1 SV=1;sp|Q6ZPR5|NSMA3_MOUSE Sphingomyelin phosphodiesterase 4 OS=Mus musculus OX=10090 GN=Smpd4 PE=1 SV=2;tr|A0A338P6W7|A0A338P6W7_MOUSE Sphingomyelin ph	7	2	2	2	0	0	0	2	1	2	0	0	0	1	1	1	0	0	0	2	1	2	0	0	0	1	1	1	0	0	0	2	1	2	0	0	0	1	1	1	4.7	4.7	4.7	84.972	751	751;823;125;128;499;573;721	6.25		5		3	0.00098474	3.3054				By MS/MS	By matching	By MS/MS				By MS/MS	By matching	By MS/MS	0	0	0	4.7	2	4.7	0	0	0	2	2	2	20751000	0	0	0	5759600	1370800	4480500	0	0	0	2169600	4706800	2263800	560840	0	0	0	155670	37048	121090	0	0	0	58638	127210	61185	0	0	0	0	0	0	0	0	0	0	0	0	5688800	0	5636300	0	0	0	0	0	2	1	0	1	4				308	6499;11544	True;True	7213;12884	56504;56505;56506;56507;56508;56509;101057;101058	70324;70325;70326;70327;127601	70325;127601
A0A338P6B4;A0A338P6I2;Q923G2	A0A338P6B4;A0A338P6I2;Q923G2	2;2;2	2;2;2	2;2;2	DNA-directed RNA polymerases I, II, and III subunit RPABC3	Polr2h	tr|A0A338P6B4|A0A338P6B4_MOUSE DNA-directed RNA polymerases I, II, and III subunit RPABC3 (Fragment) OS=Mus musculus OX=10090 GN=Polr2h PE=1 SV=1;tr|A0A338P6I2|A0A338P6I2_MOUSE DNA-directed RNA polymerases I, II, and III subunit RPABC3 OS=Mus musculus OX=1	3	2	2	2	2	2	2	0	0	0	1	1	1	0	0	0	2	2	2	0	0	0	1	1	1	0	0	0	2	2	2	0	0	0	1	1	1	0	0	0	29.6	29.6	29.6	12.239	108	108;143;150	3	6		3		0	4.207	By MS/MS	By MS/MS	By matching				By MS/MS	By MS/MS	By MS/MS				29.6	29.6	29.6	0	0	0	14.8	14.8	14.8	0	0	0	104510000	25845000	26201000	12508000	0	0	0	19812000	11076000	9070400	0	0	0	17419000	4307500	4366900	2084700	0	0	0	3301900	1846000	1511700	0	0	0	24695000	28555000	11737000	0	0	0	2	3	0	1	1	2	0	0	0	0	0	0	0	0	0	0	0	0	9				309	11616;19878	True;True	12969;22642	101752;101753;101754;177726;177727;177728;177729;177730;177731	128572;128573;225009;225010;225011;225012;225013;225014;225015	128572;225013
Q3TE85;A0A338P6F6;P17095	Q3TE85;A0A338P6F6;P17095	1;1;1	1;1;1	1;1;1	High mobility group protein HMG-I/HMG-Y	Hmga1	tr|Q3TE85|Q3TE85_MOUSE High mobility group protein HMG-I/HMG-Y OS=Mus musculus OX=10090 GN=Hmga1 PE=1 SV=1;tr|A0A338P6F6|A0A338P6F6_MOUSE High mobility group protein HMG-I/HMG-Y OS=Mus musculus OX=10090 GN=Hmga1 PE=1 SV=1;sp|P17095|HMGA1_MOUSE High mobilit	3	1	1	1	1	1	1	0	0	0	1	1	1	0	0	0	1	1	1	0	0	0	1	1	1	0	0	0	1	1	1	0	0	0	1	1	1	0	0	0	15.1	15.1	15.1	11.485	106	106;118;107	4.75	3		5		0	5.8674	By MS/MS	By MS/MS	By MS/MS				By MS/MS	By MS/MS	By MS/MS				15.1	15.1	15.1	0	0	0	15.1	15.1	15.1	0	0	0	56065000	9329700	0	8099100	0	0	0	5360100	18866000	14409000	0	0	0	9344100	1555000	0	1349800	0	0	0	893350	3144400	2401600	0	0	0	0	0	0	0	15115000	0	1	1	2	2	1	1	0	0	0	0	0	0	0	0	0	0	0	0	8				310	9818	TRUE	11036	86870;86871;86872;86873;86874;86875;86876;86877	110383;110384;110385;110386;110387;110388;110389;110390	110383
A0A338P6W9;E9Q8E3;Q59IW9;Q59IW7;Q59IW5;Q59IW6;A0A338P6S8	A0A338P6W9;E9Q8E3;Q59IW9;Q59IW7;Q59IW5;Q59IW6;A0A338P6S8	4;4;4;4;4;4;4	4;4;4;4;4;4;4	4;4;4;4;4;4;4		Abi3bp	tr|A0A338P6W9|A0A338P6W9_MOUSE ABI gene family, member 3 (NESH) binding protein OS=Mus musculus OX=10090 GN=Abi3bp PE=1 SV=1;tr|E9Q8E3|E9Q8E3_MOUSE ABI gene family, member 3 (NESH)-binding protein OS=Mus musculus OX=10090 GN=Abi3bp PE=1 SV=1;tr|Q59IW9|Q59I	7	4	4	4	3	4	3	1	2	0	3	2	2	1	0	0	3	4	3	1	2	0	3	2	2	1	0	0	3	4	3	1	2	0	3	2	2	1	0	0	6.9	6.9	6.9	97.222	884	884;909;1079;1099;1115;1179;1637	3.86	10	3	7	1	0	8.1448	By MS/MS	By MS/MS	By MS/MS	By matching	By MS/MS		By MS/MS	By MS/MS	By MS/MS	By MS/MS			4.4	6.9	4.4	1.5	3.2	0	4.4	3.2	3.2	1.7	0	0	133190000	13860000	25616000	28406000	12322000	15320000	0	8772500	6915000	10084000	11891000	0	0	2833700	294890	545030	604380	262160	325960	0	186650	147130	214550	253000	0	0	18579000	19993000	26204000	0	0	10002000	3	4	3	3	2	2	0	27596000	0	0	0	0	0	2	0	1	0	0	20				311	6048;9040;13279;17007	True;True;True;True	6603;10178;14975;19428	52342;52343;52344;52345;79271;79272;79273;79274;79275;79276;79277;79278;118164;150367;150368;150369;150370;150371;150372;150373;150374	65170;65171;65172;65173;100128;100129;100130;100131;100132;100133;100134;100135;150112;189085;189086;189087;189088;189089;189090;189091	65171;100129;150112;189090
A0A338P6W3;G5E8T2;O88196	A0A338P6W3;G5E8T2;O88196	3;3;3	3;3;3	3;3;3	E3 ubiquitin-protein ligase TTC3	Ttc3	tr|A0A338P6W3|A0A338P6W3_MOUSE E3 ubiquitin-protein ligase TTC3 OS=Mus musculus OX=10090 GN=Ttc3 PE=1 SV=1;tr|G5E8T2|G5E8T2_MOUSE E3 ubiquitin-protein ligase TTC3 OS=Mus musculus OX=10090 GN=Ttc3 PE=1 SV=1;sp|O88196|TTC3_MOUSE E3 ubiquitin-protein ligase T	3	3	3	3	0	0	0	1	1	1	1	1	1	2	0	2	0	0	0	1	1	1	1	1	1	2	0	2	0	0	0	1	1	1	1	1	1	2	0	2	2.8	2.8	2.8	182.54	1624	1624;1979;1979	7.3		3	3	4	0	4.6931				By MS/MS	By MS/MS	By matching	By matching	By matching	By MS/MS	By MS/MS		By matching	0	0	0	0.9	0.9	0.9	1	1	1	1.8	0	1.8	70334000	0	0	0	0	4415000	2435500	11732000	4045900	18198000	16065000	0	13443000	1034300	0	0	0	0	64926	35816	172530	59499	267610	236250	0	197690	0	0	0	0	0	13516000	0	0	0	0	0	1	0	0	0	26221000	0	19012000	1	1	0	3	0	0	6				312	11627;15648;16324	True;True;True	12981;17953;18674	101892;101893;139462;139463;139464;139465;139466;144834;144835;144836	128812;175759;175760;175761;182146;182147	128812;175761;182146
A0A338P703;A0A338P7G1;A0A338P7H5;P29699	A0A338P703;A0A338P7G1;A0A338P7H5;P29699	2;2;2;2	2;2;2;2	2;2;2;2	Alpha-2-HS-glycoprotein	Ahsg	tr|A0A338P703|A0A338P703_MOUSE Alpha-2-HS-glycoprotein OS=Mus musculus OX=10090 GN=Ahsg PE=1 SV=1;tr|A0A338P7G1|A0A338P7G1_MOUSE Alpha-2-HS-glycoprotein OS=Mus musculus OX=10090 GN=Ahsg PE=1 SV=1;tr|A0A338P7H5|A0A338P7H5_MOUSE Alpha-2-HS-glycoprotein OS=Mu	4	2	2	2	1	0	0	2	2	2	0	1	1	2	2	2	1	0	0	2	2	2	0	1	1	2	2	2	1	0	0	2	2	2	0	1	1	2	2	2	14.3	14.3	14.3	28.463	266	266;294;301;345	6.6	1	6	2	6	0	42.253	By MS/MS			By MS/MS	By MS/MS	By MS/MS		By MS/MS	By MS/MS	By MS/MS	By MS/MS	By MS/MS	6.4	0	0	14.3	14.3	14.3	0	6.4	6.4	14.3	14.3	14.3	198380000	0	0	0	38326000	18677000	27429000	0	6737700	0	25814000	49940000	31454000	22042000	0	0	0	4258500	2075200	3047700	0	748630	0	2868200	5548900	3494800	0	0	0	0	5397800	0	1	0	0	0	1	1	43582000	30142000	36118000	47454000	49087000	42360000	4	2	1	2	4	2	18				313	7740;18560	True;True	8784;21167	67678;67679;67680;67681;67682;67683;165717;165718;165719;165720;165721;165722;165723;165724;165725	84361;84362;84363;84364;84365;84366;84367;84368;84369;84370;209334;209335;209336;209337;209338;209339;209340;209341	84367;209341
A0A338P730;E9Q7C1;Q3TE00;Q924H2	A0A338P730;E9Q7C1;Q3TE00;Q924H2	2;2;2;2	2;2;2;2	2;2;2;2	Mediator of RNA polymerase II transcription subunit 15	Med15	tr|A0A338P730|A0A338P730_MOUSE Mediator of RNA polymerase II transcription subunit 15 OS=Mus musculus OX=10090 GN=Med15 PE=1 SV=1;tr|E9Q7C1|E9Q7C1_MOUSE Mediator of RNA polymerase II transcription subunit 15 OS=Mus musculus OX=10090 GN=Med15 PE=1 SV=1;tr|Q	4	2	2	2	2	2	2	0	0	0	1	1	1	0	0	0	2	2	2	0	0	0	1	1	1	0	0	0	2	2	2	0	0	0	1	1	1	0	0	0	3.8	3.8	3.8	71.918	639	639;749;766;789	3	6		3		0.0032695	2.8069	By MS/MS	By MS/MS	By MS/MS				By MS/MS	By MS/MS	By MS/MS				3.8	3.8	3.8	0	0	0	1.7	1.7	1.7	0	0	0	26634000	6081900	5000700	6008300	0	0	0	3164400	3411700	2966600	0	0	0	1479700	337880	277820	333790	0	0	0	175800	189540	164810	0	0	0	6196000	5305000	5444600	0	0	0	2	1	1	1	1	1	0	0	0	0	0	0	0	0	0	0	0	0	7				314	14399;15842	True;True	16526;18155	128796;128797;128798;141066;141067;141068;141069;141070;141071	162464;177736;177737;177738;177739;177740;177741	162464;177740
A0A338P7B7;P51807	A0A338P7B7;P51807	1;1	1;1	1;1	Dynein light chain Tctex-type 1	Dynlt1	tr|A0A338P7B7|A0A338P7B7_MOUSE Dynein light chain Tctex-type 1A OS=Mus musculus OX=10090 GN=Dynlt1a PE=1 SV=1;sp|P51807|DYLT1_MOUSE Dynein light chain Tctex-type 1 OS=Mus musculus OX=10090 GN=Dynlt1 PE=1 SV=1	2	1	1	1	1	1	1	0	0	0	1	1	1	0	0	0	1	1	1	0	0	0	1	1	1	0	0	0	1	1	1	0	0	0	1	1	1	0	0	0	14.3	14.3	14.3	12.242	112	112;113	4	6		6		0	7.2282	By MS/MS	By MS/MS	By MS/MS				By MS/MS	By MS/MS	By MS/MS				14.3	14.3	14.3	0	0	0	14.3	14.3	14.3	0	0	0	146300000	21813000	16135000	19125000	0	0	0	35683000	22930000	30611000	0	0	0	36574000	5453200	4033700	4781300	0	0	0	8920700	5732400	7652700	0	0	0	22212000	14351000	17413000	18956000	20918000	23186000	3	3	4	5	4	2	0	0	0	0	0	0	0	0	0	0	0	0	21				315	3838	TRUE	4240	34253;34254;34255;34256;34257;34258;34259;34260;34261;34262;34263;34264	42891;42892;42893;42894;42895;42896;42897;42898;42899;42900;42901;42902;42903;42904;42905;42906;42907;42908;42909;42910;42911	42901
D3YZR4;F8WHK3;A0A384DV92;A0A338P7E7;Q8CA95	D3YZR4;F8WHK3;A0A384DV92;A0A338P7E7;Q8CA95	1;1;1;1;1	1;1;1;1;1	1;1;1;1;1	cAMP and cAMP-inhibited cGMP 3,5-cyclic phosphodiesterase 10A	Pde10a	tr|D3YZR4|D3YZR4_MOUSE Phosphodiesterase OS=Mus musculus OX=10090 GN=Pde10a PE=1 SV=1;tr|F8WHK3|F8WHK3_MOUSE Phosphodiesterase OS=Mus musculus OX=10090 GN=Pde10a PE=1 SV=1;tr|A0A384DV92|A0A384DV92_MOUSE Phosphodiesterase 10A, isoform CRA_b OS=Mus musculus	5	1	1	1	0	0	0	0	1	0	0	0	0	0	0	0	0	0	0	0	1	0	0	0	0	0	0	0	0	0	0	0	1	0	0	0	0	0	0	0	2.3	2.3	2.3	58.771	512	512;716;850;1078;790	4		1			1	-2					By MS/MS								0	0	0	0	2.3	0	0	0	0	0	0	0	0	0	0	0	0	0	0	0	0	0	0	0	0	0	0	0	0	0	0	0	0	0	0	0	0	0	0	0	0	0	0	0	0	0	0	0	0	0	0	0	0	0	0	0	0	1	0	0	0	0	1	+			316	9668	TRUE	10868	85382	108240	108240				93;94				429;430
A1L3S7;Q8VHR5;A0A0U1RNM2	A1L3S7;Q8VHR5;A0A0U1RNM2	6;6;3	6;6;3	6;6;3	Transcriptional repressor p66-beta	Gatad2b	tr|A1L3S7|A1L3S7_MOUSE Gatad2b protein OS=Mus musculus OX=10090 GN=Gatad2b PE=1 SV=1;sp|Q8VHR5|P66B_MOUSE Transcriptional repressor p66-beta OS=Mus musculus OX=10090 GN=Gatad2b PE=1 SV=1;tr|A0A0U1RNM2|A0A0U1RNM2_MOUSE Transcriptional repressor p66-beta (Fr	3	6	6	6	4	3	4	2	3	2	2	2	2	1	0	0	4	3	4	2	3	2	2	2	2	1	0	0	4	3	4	2	3	2	2	2	2	1	0	0	16.6	16.6	16.6	63.638	578	578;594;263	3.69	13	7	8	1	0	37.024	By MS/MS	By MS/MS	By MS/MS	By MS/MS	By MS/MS	By MS/MS	By MS/MS	By MS/MS	By MS/MS	By MS/MS			11.9	7.6	11.9	4.7	6.6	4.2	5.4	5.7	5.4	1.9	0	0	207250000	44091000	29220000	57024000	8822400	8974100	6982700	24624000	17955000	9557900	0	0	0	7146600	1520400	1007600	1966300	304220	309450	240780	849090	619130	329580	0	0	0	25763000	38095000	28735000	34930000	28294000	0	6	3	5	4	3	2	8295500	16692000	0	0	0	0	1	3	2	1	0	0	30				317	1014;2874;4893;11694;17511;18624	True;True;True;True;True;True	1130;3188;5370;13049;19994;21235	8985;8986;8987;8988;8989;8990;8991;8992;25142;25143;42684;102498;102499;102500;102501;102502;102503;102504;102505;102506;102507;155469;155470;166235;166236;166237;166238;166239;166240	11376;11377;11378;11379;11380;11381;11382;11383;31208;53202;129661;129662;129663;129664;129665;129666;129667;129668;129669;129670;129671;129672;129673;195826;195827;209952;209953;209954;209955;209956	11381;31208;53202;129668;195827;209954
A2A4B4	A2A4B4	10	1	1		Emilin3	tr|A2A4B4|A2A4B4_MOUSE EMILIN-3 OS=Mus musculus OX=10090 GN=Emilin3 PE=4 SV=1	1	10	1	1	0	0	0	9	9	8	0	0	0	5	4	4	0	0	0	1	0	1	0	0	0	0	0	0	0	0	0	1	0	1	0	0	0	0	0	0	22.2	2.1	2.1	77.395	711	711	4		2			0.0082068	1.8589				By MS/MS	By matching	By MS/MS				By matching	By matching	By matching	0	0	0	21.1	20.1	19.3	0	0	0	12.4	9.7	9.7	0	0	0	0	0	0	0	0	0	0	0	0	0	0	0	0	0	0	0	0	0	0	0	0	0	0	0	0	0	0	0	0	0	0	0	0	0	0	0	0	0	0	0	0	1	0	1	0	0	0	2				318	3461;3899;6572;7163;10149;10717;11628;13143;15051;19097	False;False;True;False;False;False;False;False;False;False	3832;4305;7320;8057;11390;11991;12982;14788;17302;21780	30811;30812;30813;34731;34732;34733;57235;57236;62280;62281;62282;62283;89808;89809;89810;89811;89812;94301;94302;94303;94304;94305;94306;101894;101895;101896;101897;116436;116437;116438;116439;116440;116441;134769;134770;134771;134772;134773;170737	38546;38547;43466;43467;71227;71228;77442;77443;77444;114171;114172;114173;114174;114175;114176;119567;119568;119569;119570;119571;119572;128813;128814;128815;128816;147760;147761;147762;147763;147764;147765;147766;147767;147768;170259;170260;170261;170262;170263;170264;170265;170266;215934	38547;43466;71227;77442;114172;119571;128814;147767;170259;215934
A2A4J3;A2A4J1;P61290	A2A4J3;A2A4J1;P61290	2;2;2	2;2;2	2;2;2	Proteasome activator complex subunit 3	Psme3	tr|A2A4J3|A2A4J3_MOUSE Proteasome activator complex subunit 3 (Fragment) OS=Mus musculus OX=10090 GN=Psme3 PE=1 SV=1;tr|A2A4J1|A2A4J1_MOUSE Proteasome activator complex subunit 3 (Fragment) OS=Mus musculus OX=10090 GN=Psme3 PE=1 SV=1;sp|P61290|PSME3_MOUSE	3	2	2	2	1	1	1	1	0	1	2	2	2	0	0	0	1	1	1	1	0	1	2	2	2	0	0	0	1	1	1	1	0	1	2	2	2	0	0	0	13	13	13	17.759	154	154;203;254	4.82	3	2	6		0.0036883	2.7036	By matching	By matching	By MS/MS	By MS/MS		By matching	By MS/MS	By MS/MS	By MS/MS				7.1	7.1	7.1	5.8	0	5.8	13	13	13	0	0	0	37087000	4486800	3517800	4072100	2208000	0	809300	10010000	5693300	6289700	0	0	0	6181100	747790	586310	678680	368000	0	134880	1668300	948890	1048300	0	0	0	0	0	0	5262100	4817200	4570500	0	0	1	2	1	2	0	0	1005300	0	0	0	1	0	0	0	0	0	7				319	11095;16001	True;True	12388;18331	97285;97286;97287;97288;97289;142312;142313;142314;142315;142316;142317	123080;123081;123082;179142;179143;179144;179145	123081;179142
A2A4L0	A2A4L0	1	1	1		Plekhh3	tr|A2A4L0|A2A4L0_MOUSE Pleckstrin homology domain-containing family H member 3 (Fragment) OS=Mus musculus OX=10090 GN=Plekhh3 PE=1 SV=1	1	1	1	1	0	0	0	0	0	0	0	0	1	0	0	0	0	0	0	0	0	0	0	0	1	0	0	0	0	0	0	0	0	0	0	0	1	0	0	0	4.5	4.5	4.5	27.62	247	247	7			1		1	-2									By MS/MS				0	0	0	0	0	0	0	0	4.5	0	0	0	0	0	0	0	0	0	0	0	0	0	0	0	0	0	0	0	0	0	0	0	0	0	0	0	0	0	0	0	0	0	0	0	0	0	0	0	0	1	0	0	0	0	0	0	0	0	0	0	0	0	1	+			320	12604	TRUE	14114	110420	139637	139637				95				1
E9Q7P0;A2A520;K3W4R0;Q69Z23	E9Q7P0;A2A520;K3W4R0;Q69Z23	2;2;2;2	2;2;2;2	2;2;2;2	Dynein heavy chain 17, axonemal	Dnah17	tr|E9Q7P0|E9Q7P0_MOUSE Dynein heavy chain 17, axonemal OS=Mus musculus OX=10090 GN=Dnah17 PE=1 SV=1;tr|A2A520|A2A520_MOUSE Dynein heavy chain 17, axonemal OS=Mus musculus OX=10090 GN=Dnah17 PE=1 SV=3;tr|K3W4R0|K3W4R0_MOUSE Dynein heavy chain 17, axonemal O	4	2	2	2	0	0	0	0	0	1	1	1	1	0	1	1	0	0	0	0	0	1	1	1	1	0	1	1	0	0	0	0	0	1	1	1	1	0	1	1	0.5	0.5	0.5	509.03	4453	4453;4459;4481;4481	7.5		1	3	2	1	-2						By MS/MS	By matching	By matching	By MS/MS		By matching	By MS/MS	0	0	0	0	0	0.3	0.2	0.2	0.2	0	0.3	0.3	109110000	0	0	0	0	0	29941000	9510500	8811600	6501600	0	33180000	21161000	426190	0	0	0	0	0	116960	37150	34420	25397	0	129610	82659	0	0	0	0	0	4829000	0	0	0	0	0	1	0	0	0	0	0	31297000	0	0	1	0	0	1	3	+			321	5118;19454	True;True	5614;22181;22182	44513;44514;44515;174110;174111;174112	55448;220530;220531	55448;220531				96				3090
A2A547;P84099	A2A547;P84099	4;4	4;4	4;4	Ribosomal protein L19;60S ribosomal protein L19	Rpl19	tr|A2A547|A2A547_MOUSE Ribosomal protein L19 OS=Mus musculus OX=10090 GN=Rpl19 PE=1 SV=1;sp|P84099|RL19_MOUSE 60S ribosomal protein L19 OS=Mus musculus OX=10090 GN=Rpl19 PE=1 SV=1	2	4	4	4	2	4	4	2	3	2	1	3	2	2	3	3	2	4	4	2	3	2	1	3	2	2	3	3	2	4	4	2	3	2	1	3	2	2	3	3	18	18	18	23.247	194	194;196	5.28	22	19	22	17	0	51.959	By MS/MS	By MS/MS	By MS/MS	By MS/MS	By MS/MS	By MS/MS	By MS/MS	By MS/MS	By MS/MS	By MS/MS	By MS/MS	By MS/MS	13.4	18	18	13.4	13.9	13.4	8.8	17.5	12.9	13.4	13.9	13.9	3848100000	281720000	284390000	377590000	319160000	233580000	225280000	627650000	423340000	440880000	161800000	218050000	254670000	641350000	46953000	47398000	62932000	53193000	38931000	37547000	104610000	70556000	73480000	26967000	36342000	42445000	280220000	292350000	302680000	289350000	302130000	278470000	9	8	12	11	19	11	297500000	446330000	181770000	178800000	205850000	333740000	9	7	9	8	9	7	119				322	9925;10992;14806;19839	True;True;True;True	11148;12281;17040;22599;22600;22601	87749;87750;87751;87752;87753;96483;96484;96485;96486;96487;96488;96489;96490;96491;96492;132716;132717;132718;132719;177379;177380;177381;177382;177383;177384;177385;177386;177387;177388;177389;177390;177391;177392;177393;177394;177395;177396;177397;177398;177399;177400;177401;177402;177403;177404;177405;177406;177407;177408;177409;177410;177411;177412;177413;177414;177415;177416;177417;177418;177419;177420;177421;177422;177423;177424;177425;177426;177427;177428;177429;177430;177431;177432;177433;177434;177435;177436;177437;177438;177439	111530;111531;111532;111533;122126;122127;122128;122129;122130;122131;122132;122133;122134;122135;122136;122137;122138;122139;122140;122141;122142;122143;122144;122145;122146;167615;167616;167617;167618;167619;167620;167621;167622;167623;224561;224562;224563;224564;224565;224566;224567;224568;224569;224570;224571;224572;224573;224574;224575;224576;224577;224578;224579;224580;224581;224582;224583;224584;224585;224586;224587;224588;224589;224590;224591;224592;224593;224594;224595;224596;224597;224598;224599;224600;224601;224602;224603;224604;224605;224606;224607;224608;224609;224610;224611;224612;224613;224614;224615;224616;224617;224618;224619;224620;224621;224622;224623;224624;224625;224626;224627;224628;224629;224630;224631;224632;224633;224634;224635;224636;224637;224638;224639;224640;224641;224642;224643;224644;224645;224646;224647	111530;122131;167623;224602	51;52;53;54		19		25;28;32;34		24
CON__A2A5Y0;Q61765;A2A5Y0;CON__Q9UE12;CON__Q15323;Q8K0Y2;Q9UE12;Q15323;CON__Q9D646;REFSEQ:XP_986630;CON__REFSEQ:XP_986630;Q9D646;Q61897;CON__O76011;CON__Q6NTB9;CON__O76009;CON__Q14525;CON__Q8IUT8;CON__O76013;O76011;Q6NTB9;O76009;Q14525;Q8IUT8;Q6IFX3;O76013;B1AQ75;E9PV64	CON__A2A5Y0;Q61765;A2A5Y0;CON__Q9UE12;CON__Q15323;Q8K0Y2;Q9UE12;Q15323;CON__Q9D646;REFSEQ:XP_986630;CON__REFSEQ:XP_986630;Q9D646;Q61897	6;6;6;5;5;5;5;5;4;4;4;4;4;2;2;2;2;2;2;2;2;2;2;2;2;2;2;1	5;5;5;4;4;5;4;4;4;3;3;4;3;2;2;2;1;2;1;2;2;2;1;2;1;1;1;1	2;2;2;2;2;2;2;2;2;2;2;2;2;1;0;0;0;1;1;1;0;0;0;1;0;1;1;0	Keratin, type I cuticular Ha1;Keratin, type I cuticular Ha3-I;Keratin, type I cuticular Ha4;Keratin, type I cuticular Ha3-II	Krt31;Krt33a;KRT31;Krt34;Krt33b	;sp|Q61765|K1H1_MOUSE Keratin, type I cuticular Ha1 OS=Mus musculus OX=10090 GN=Krt31 PE=1 SV=2;;;;sp|Q8K0Y2|KT33A_MOUSE Keratin, type I cuticular Ha3-I OS=Mus musculus OX=10090 GN=Krt33a PE=1 SV=1;;;;;;;sp|Q61897|KT33B_MOUSE Keratin, type I cuticular Ha3-	28	6	5	2	1	1	1	5	4	4	1	1	1	2	2	2	0	0	0	4	3	3	0	0	0	1	1	1	0	0	0	2	2	1	0	0	0	0	0	0	15.4	13.7	5.8	47.117	416	416;416;416;416;416;404;416;416;392;476;476;392;404;394;404;404;404;436;467;394;404;404;404;436;439;467;473;359	5.38		10		3	0	4.8179	By matching	By matching	By matching	By MS/MS	By MS/MS	By MS/MS	By matching	By matching	By matching	By matching	By MS/MS	By MS/MS	1.7	1.7	1.7	12.3	10.1	10.1	1.7	1.7	1.7	4.3	4.3	4.3	1170600000	0	0	0	201920000	97825000	183480000	0	0	0	194490000	276300000	216560000	46823000	0	0	0	8077000	3913000	7339100	0	0	0	7779600	11052000	8662500	0	0	0	0	0	0	0	0	0	0	0	0	178080000	208510000	219450000	0	0	0	2	1	2	0	1	1	7			+	323	8686;9949;10360;11413;13417;15274	True;False;True;True;True;True	9787;11172;11614;12741;17543	76312;76313;87898;87899;87900;87901;87902;87903;87904;87905;87906;87907;87908;87909;91510;91511;99959;99960;99961;136449;136450;136451;136452;136453;136454	96285;111701;111702;111703;111704;111705;111706;111707;111708;111709;111710;111711;111712;111713;111714;111715;111716;111717;111718;111719;116248;126265;126266;172216;172217;172218	96285;111712;116248;126265;172216
A2A6H0;Q61792;A2A6G6;A2A6G7;A2A6G8;A2A6G9;A2A6H1;A2A6G5;E9Q0N6;A2A6G4	A2A6H0;Q61792;A2A6G6;A2A6G7;A2A6G8;A2A6G9;A2A6H1;A2A6G5;E9Q0N6	4;4;3;3;3;3;2;2;2;1	4;4;3;3;3;3;2;2;2;1	4;4;3;3;3;3;2;2;2;1	LIM and SH3 domain protein 1	Lasp1	tr|A2A6H0|A2A6H0_MOUSE LIM and SH3 domain protein 1 (Fragment) OS=Mus musculus OX=10090 GN=Lasp1 PE=1 SV=1;sp|Q61792|LASP1_MOUSE LIM and SH3 domain protein 1 OS=Mus musculus OX=10090 GN=Lasp1 PE=1 SV=1;tr|A2A6G6|A2A6G6_MOUSE LIM and SH3 domain protein 1 (F	10	4	4	4	2	1	1	0	0	0	2	1	2	0	0	0	2	1	1	0	0	0	2	1	2	0	0	0	2	1	1	0	0	0	2	1	2	0	0	0	25.3	25.3	25.3	21.288	186	186;263;89;99;103;129;56;69;70;47	4.33	4		5		0	6.5956	By MS/MS	By MS/MS	By MS/MS				By MS/MS	By MS/MS	By MS/MS				12.4	7	7	0	0	0	14.5	7	12.4	0	0	0	160840000	22157000	19047000	19615000	0	0	0	32014000	25358000	42651000	0	0	0	14622000	2014300	1731500	1783200	0	0	0	2910400	2305300	3877400	0	0	0	0	0	0	0	0	31679000	2	2	1	2	2	2	0	0	0	0	0	0	0	0	0	0	0	0	11				324	4939;6612;14346;14391	True;True;True;True	5425;7373;16448;16512	43139;57627;57628;57629;57630;57631;57632;128271;128669	53784;71754;71755;71756;71757;71758;71759;71760;71761;161877;162315	53784;71756;161877;162315
A2A6K0;P13412;A2A6J8;A0A1B0GRY8	A2A6K0;P13412;A2A6J8;A0A1B0GRY8	7;7;6;5	7;7;6;5	7;7;6;5	Troponin I, fast skeletal muscle	Tnni2	tr|A2A6K0|A2A6K0_MOUSE Troponin I, fast skeletal muscle (Fragment) OS=Mus musculus OX=10090 GN=Tnni2 PE=1 SV=1;sp|P13412|TNNI2_MOUSE Troponin I, fast skeletal muscle OS=Mus musculus OX=10090 GN=Tnni2 PE=2 SV=2;tr|A2A6J8|A2A6J8_MOUSE Troponin I, fast skelet	4	7	7	7	5	5	5	4	5	3	5	5	5	5	5	5	5	5	5	4	5	3	5	5	5	5	5	5	5	5	5	4	5	3	5	5	5	5	5	5	54.1	54.1	54.1	15.735	135	135;182;190;172	5.11	83	35	111	35	0	53.234	By MS/MS	By MS/MS	By MS/MS	By MS/MS	By MS/MS	By MS/MS	By MS/MS	By MS/MS	By MS/MS	By MS/MS	By MS/MS	By MS/MS	50.4	50.4	50.4	44.4	44.4	38.5	50.4	50.4	50.4	48.1	48.1	44.4	22985000000	2327600000	2092400000	2237800000	988600000	373270000	830530000	5032600000	3276800000	3927000000	563130000	821460000	513690000	4597000000	465530000	418480000	447570000	197720000	74654000	166110000	1006500000	655370000	785400000	112630000	164290000	102740000	1194000000	1313000000	1215700000	1735700000	1415500000	1526400000	53	62	53	82	64	72	688610000	424690000	786600000	617710000	518010000	501150000	24	21	22	18	19	19	509				325	4628;4937;8237;8238;12608;16507;16508	True;True;True;True;True;True;True	5080;5081;5421;5422;5423;9306;9307;9308;9309;14120;14121;14122;18863;18864;18865	40423;40424;40425;40426;40427;40428;40429;43048;43049;43050;43051;43052;43053;43054;43055;43056;43057;43058;43059;43060;43061;43062;43063;43064;43065;43066;43067;43068;43069;43070;43071;43072;43073;43074;43075;43076;43077;43078;43079;43080;43081;43082;43083;43084;43085;43086;43087;43088;43089;43090;43091;43092;43093;43094;43095;43096;43097;43098;43099;43100;43101;43102;43103;43104;43105;43106;43107;43108;43109;43110;43111;43112;43113;43114;43115;43116;43117;43118;43119;43120;43121;43122;43123;43124;43125;43126;43127;43128;43129;43130;43131;43132;72088;72089;72090;72091;72092;72093;72094;72095;72096;72097;72098;72099;72100;72101;72102;72103;72104;72105;72106;72107;72108;72109;72110;72111;72112;72113;72114;72115;72116;72117;72118;72119;72120;72121;72122;72123;72124;72125;72126;72127;72128;72129;72130;72131;72132;72133;72134;72135;72136;72137;72138;72139;72140;72141;72142;72143;72144;72145;72146;72147;72148;72149;72150;72151;72152;72153;72154;72155;72156;72157;72158;72159;72160;72161;110452;110453;110454;110455;110456;110457;110458;110459;110460;110461;110462;110463;110464;110465;110466;110467;110468;110469;110470;110471;110472;110473;110474;110475;110476;110477;110478;110479;110480;110481;110482;110483;110484;110485;110486;110487;110488;110489;110490;110491;110492;110493;110494;110495;146202;146203;146204;146205;146206;146207;146208;146209;146210;146211;146212;146213;146214;146215;146216;146217;146218;146219;146220;146221;146222;146223;146224;146225;146226;146227;146228;146229;146230;146231;146232;146233;146234;146235;146236;146237;146238;146239;146240;146241;146242;146243;146244;146245;146246;146247;146248;146249;146250;146251;146252;146253;146254;146255	50296;50297;50298;50299;53644;53645;53646;53647;53648;53649;53650;53651;53652;53653;53654;53655;53656;53657;53658;53659;53660;53661;53662;53663;53664;53665;53666;53667;53668;53669;53670;53671;53672;53673;53674;53675;53676;53677;53678;53679;53680;53681;53682;53683;53684;53685;53686;53687;53688;53689;53690;53691;53692;53693;53694;53695;53696;53697;53698;53699;53700;53701;53702;53703;53704;53705;53706;53707;53708;53709;53710;53711;53712;53713;53714;53715;53716;53717;53718;53719;53720;53721;53722;53723;53724;53725;53726;53727;53728;53729;53730;53731;53732;53733;53734;53735;53736;53737;53738;53739;53740;53741;53742;53743;53744;53745;53746;53747;53748;53749;53750;53751;53752;53753;53754;53755;53756;53757;53758;53759;53760;53761;53762;53763;53764;53765;53766;53767;53768;53769;53770;53771;53772;53773;53774;53775;90856;90857;90858;90859;90860;90861;90862;90863;90864;90865;90866;90867;90868;90869;90870;90871;90872;90873;90874;90875;90876;90877;90878;90879;90880;90881;90882;90883;90884;90885;90886;90887;90888;90889;90890;90891;90892;90893;90894;90895;90896;90897;90898;90899;90900;90901;90902;90903;90904;90905;90906;90907;90908;90909;90910;90911;90912;90913;90914;90915;90916;90917;90918;90919;90920;90921;90922;90923;90924;90925;90926;90927;90928;90929;90930;90931;90932;90933;90934;90935;90936;90937;90938;90939;90940;90941;90942;90943;90944;90945;90946;90947;90948;90949;90950;90951;90952;90953;90954;90955;90956;90957;90958;90959;90960;90961;90962;90963;90964;90965;90966;90967;90968;90969;90970;90971;90972;90973;90974;90975;90976;90977;90978;90979;90980;90981;90982;90983;90984;90985;90986;90987;90988;90989;90990;90991;90992;90993;90994;90995;90996;90997;90998;90999;91000;91001;91002;91003;91004;91005;91006;91007;91008;91009;91010;91011;91012;91013;91014;91015;91016;91017;91018;91019;91020;91021;91022;91023;91024;91025;91026;91027;91028;139679;139680;139681;139682;139683;139684;139685;139686;139687;139688;139689;139690;139691;139692;139693;139694;139695;139696;139697;139698;139699;139700;139701;139702;139703;139704;139705;139706;139707;139708;139709;139710;139711;139712;139713;139714;139715;139716;139717;139718;139719;139720;139721;139722;139723;139724;139725;139726;139727;139728;139729;139730;139731;139732;139733;139734;139735;139736;139737;139738;139739;139740;139741;139742;139743;139744;139745;139746;139747;139748;139749;139750;139751;139752;139753;183766;183767;183768;183769;183770;183771;183772;183773;183774;183775;183776;183777;183778;183779;183780;183781;183782;183783;183784;183785;183786;183787;183788;183789;183790;183791;183792;183793;183794;183795;183796;183797;183798;183799;183800;183801;183802;183803;183804;183805;183806;183807;183808;183809;183810;183811;183812;183813;183814;183815;183816;183817;183818;183819;183820;183821;183822;183823;183824;183825;183826;183827;183828;183829;183830;183831;183832;183833;183834;183835;183836;183837;183838;183839;183840;183841;183842;183843;183844;183845;183846;183847;183848;183849;183850;183851;183852;183853;183854;183855;183856;183857;183858;183859;183860;183861;183862;183863;183864;183865;183866;183867;183868;183869;183870;183871;183872;183873;183874;183875;183876;183877;183878;183879;183880;183881;183882;183883;183884;183885;183886;183887;183888;183889;183890;183891;183892;183893;183894;183895	50298;53754;90856;91003;139683;183804;183893			20;21	97;98;99;100;101;102			50;51	22;58;82;96;117;122
A2A6Q8;Q9CZ19;D6RFU4	A2A6Q8;Q9CZ19	16;16;3	15;15;3	3;3;3		Myl4	tr|A2A6Q8|A2A6Q8_MOUSE Myosin light chain 4 (Fragment) OS=Mus musculus OX=10090 GN=Myl4 PE=1 SV=8;tr|Q9CZ19|Q9CZ19_MOUSE Myosin light chain 4 OS=Mus musculus OX=10090 GN=Myl4 PE=1 SV=1	3	16	15	3	13	14	14	9	9	8	15	14	14	9	9	9	12	13	13	8	8	7	14	13	13	8	8	8	2	2	2	1	1	2	2	2	2	2	2	2	92.1	87.4	15.2	21.045	191	191;193;74	4.52	134	28	137	27	0	255.87	By MS/MS	By MS/MS	By MS/MS	By MS/MS	By MS/MS	By MS/MS	By MS/MS	By MS/MS	By MS/MS	By MS/MS	By MS/MS	By MS/MS	78	86.4	86.4	66.5	66.5	46.1	88.5	86.4	80.1	57.6	57.6	57.6	96801000000	12704000000	11071000000	12680000000	365460000	211390000	314970000	23566000000	16205000000	18730000000	267220000	389870000	294820000	7446200000	977240000	851640000	975390000	28112000	16260000	24228000	1812700000	1246600000	1440800000	20555000	29990000	22678000	11922000000	10989000000	11323000000	12143000000	12285000000	11954000000	65	83	70	70	92	74	417850000	412050000	412670000	361300000	363020000	441100000	8	12	12	11	11	11	519				326	919;3805;3806;5024;5025;5190;5240;8005;8185;9283;9495;9496;12610;13024;17176;18874	True;True;True;True;True;True;True;False;True;True;True;True;True;True;True;True	1025;1026;4201;4202;4203;4204;5511;5512;5689;5690;5691;5692;5744;9064;9254;10440;10678;10679;14124;14125;14126;14127;14662;19625;21519;21520	8061;8062;8063;8064;8065;8066;8067;8068;8069;8070;8071;8072;8073;8074;8075;8076;8077;8078;8079;8080;8081;8082;8083;8084;8085;8086;8087;8088;8089;8090;8091;8092;8093;8094;8095;8096;8097;33782;33783;33784;33785;33786;33787;33788;33789;33790;33791;33792;33793;33794;33795;33796;33797;33798;33799;33800;33801;33802;33803;33804;33805;33806;33807;33808;33809;33810;33811;33812;33813;33814;33815;33816;33817;33818;33819;33820;33821;33822;33823;33824;43681;43682;43683;43684;43685;43686;43687;43688;43689;43690;43691;43692;43693;43694;43695;43696;43697;43698;45095;45096;45097;45098;45099;45100;45101;45102;45103;45104;45105;45106;45107;45108;45109;45110;45111;45112;45113;45114;45115;45116;45117;45118;45119;45120;45121;45122;45123;45124;45125;45126;45127;45128;45129;45130;45131;45132;45133;45134;45135;45136;45137;45138;45139;45140;45141;45142;45143;45144;45145;45146;45147;45148;45149;45150;45151;45152;45153;45154;45538;45539;45540;45541;45542;45543;45544;45545;45546;45547;45548;45549;45550;45551;45552;45553;45554;45555;45556;45557;70114;70115;70116;70117;70118;70119;70120;70121;70122;70123;70124;70125;70126;70127;70128;70129;70130;70131;70132;70133;70134;70135;70136;70137;70138;70139;70140;70141;70142;70143;70144;70145;70146;70147;70148;70149;70150;70151;70152;70153;70154;70155;70156;70157;70158;70159;70160;70161;70162;70163;70164;70165;70166;70167;70168;70169;70170;70171;71694;71695;71696;71697;71698;71699;71700;71701;71702;71703;71704;71705;71706;71707;71708;71709;71710;71711;71712;71713;71714;71715;71716;71717;71718;81501;81502;81503;81504;81505;81506;81507;81508;81509;81510;81511;81512;81513;81514;81515;81516;81517;81518;81519;81520;83609;83610;83611;83612;83613;83614;83615;83616;83617;83618;83619;83620;83621;83622;83623;83624;83625;83626;83627;83628;83629;83630;83631;83632;83633;83634;83635;83636;83637;83638;83639;83640;83641;83642;110498;110499;110500;110501;110502;110503;110504;110505;110506;110507;110508;110509;110510;110511;110512;110513;110514;110515;110516;110517;115595;115596;115597;115598;115599;115600;115601;115602;115603;115604;115605;115606;115607;115608;115609;115610;115611;115612;152163;152164;152165;152166;168616;168617;168618;168619;168620;168621;168622;168623;168624;168625;168626;168627;168628;168629;168630;168631;168632;168633;168634;168635;168636;168637;168638;168639;168640;168641;168642	10193;10194;10195;10196;10197;10198;10199;10200;10201;10202;10203;10204;10205;10206;10207;10208;10209;10210;10211;10212;10213;10214;10215;10216;10217;10218;10219;10220;10221;10222;10223;10224;10225;10226;10227;10228;10229;10230;10231;10232;10233;10234;10235;10236;10237;10238;10239;10240;10241;10242;10243;10244;10245;10246;10247;42165;42166;42167;42168;42169;42170;42171;42172;42173;42174;42175;42176;42177;42178;42179;42180;42181;42182;42183;42184;42185;42186;42187;42188;42189;42190;42191;42192;42193;42194;42195;42196;42197;42198;42199;42200;42201;42202;42203;42204;42205;42206;42207;42208;42209;42210;42211;42212;42213;42214;42215;42216;42217;42218;42219;42220;42221;42222;54384;54385;54386;54387;54388;54389;54390;54391;54392;54393;54394;54395;54396;54397;54398;54399;54400;54401;54402;54403;54404;54405;56158;56159;56160;56161;56162;56163;56164;56165;56166;56167;56168;56169;56170;56171;56172;56173;56174;56175;56176;56177;56178;56179;56180;56181;56182;56183;56184;56185;56186;56187;56188;56189;56190;56191;56192;56193;56194;56195;56196;56197;56198;56199;56200;56201;56202;56203;56204;56205;56206;56207;56208;56209;56210;56211;56212;56213;56214;56215;56216;56217;56218;56219;56220;56221;56222;56223;56224;56225;56226;56227;56228;56229;56230;56231;56232;56233;56234;56235;56236;56237;56238;56239;56240;56241;56242;56243;56244;56245;56246;56247;56248;56249;56250;56251;56252;56253;56254;56255;56256;56257;56258;56259;56260;56733;56734;56735;56736;56737;56738;56739;56740;56741;56742;56743;56744;56745;56746;56747;56748;56749;56750;56751;56752;56753;56754;56755;56756;56757;56758;56759;56760;56761;56762;56763;56764;56765;56766;56767;56768;56769;56770;56771;56772;56773;56774;56775;56776;56777;56778;88098;88099;88100;88101;88102;88103;88104;88105;88106;88107;88108;88109;88110;88111;88112;88113;88114;88115;88116;88117;88118;88119;88120;88121;88122;88123;88124;88125;88126;88127;88128;88129;88130;88131;88132;88133;88134;88135;88136;88137;88138;88139;88140;88141;88142;88143;88144;88145;88146;88147;88148;88149;88150;88151;88152;88153;88154;88155;88156;88157;88158;88159;88160;88161;88162;88163;88164;88165;88166;88167;88168;88169;88170;88171;88172;88173;88174;88175;88176;88177;88178;88179;88180;88181;88182;88183;88184;88185;88186;88187;88188;88189;88190;88191;88192;88193;88194;88195;88196;88197;88198;88199;88200;88201;88202;88203;88204;88205;88206;88207;88208;88209;88210;88211;88212;88213;88214;88215;88216;88217;88218;88219;88220;88221;88222;88223;88224;88225;88226;88227;88228;88229;88230;88231;88232;88233;88234;88235;88236;88237;88238;88239;88240;88241;88242;88243;88244;88245;88246;88247;88248;88249;88250;88251;88252;88253;88254;88255;88256;88257;88258;88259;88260;88261;88262;88263;88264;88265;88266;88267;88268;88269;88270;88271;90416;90417;90418;90419;90420;90421;90422;90423;90424;90425;90426;90427;90428;90429;90430;90431;90432;90433;90434;90435;90436;90437;90438;90439;90440;90441;90442;90443;90444;90445;90446;90447;90448;90449;90450;90451;90452;90453;90454;90455;90456;90457;90458;90459;90460;90461;103004;103005;103006;103007;103008;103009;103010;103011;103012;103013;103014;103015;103016;103017;103018;103019;103020;103021;103022;103023;103024;103025;103026;103027;103028;103029;103030;103031;103032;103033;103034;103035;103036;103037;103038;103039;103040;103041;103042;103043;103044;103045;103046;103047;105796;105797;105798;105799;105800;105801;105802;105803;105804;105805;105806;105807;105808;105809;105810;105811;105812;105813;105814;105815;105816;105817;105818;105819;105820;105821;105822;105823;105824;105825;105826;105827;105828;105829;105830;105831;105832;105833;105834;105835;105836;105837;105838;105839;105840;105841;105842;105843;105844;105845;105846;105847;105848;105849;105850;105851;105852;105853;105854;105855;105856;105857;139756;139757;139758;139759;139760;139761;139762;139763;139764;139765;139766;139767;139768;139769;139770;139771;139772;139773;139774;139775;139776;146823;146824;146825;146826;146827;146828;146829;146830;146831;146832;146833;146834;146835;146836;146837;146838;146839;146840;191550;191551;191552;191553;213119;213120;213121;213122;213123;213124;213125;213126;213127;213128;213129;213130;213131;213132;213133;213134;213135;213136;213137;213138;213139;213140;213141;213142;213143;213144;213145;213146;213147;213148;213149;213150;213151;213152;213153;213154;213155;213156;213157;213158;213159;213160;213161;213162;213163;213164;213165	10243;42172;42202;54392;54405;56237;56749;88101;90447;103021;105811;105854;139758;146840;191551;213164	55;56;57	16		103;104;105;106;107	87;143;178	68		67;102;111;147;162
A2A6T4;Q8R035;D6RHR8	A2A6T4;Q8R035;D6RHR8	2;2;1	2;2;1	2;2;1	Peptidyl-tRNA hydrolase ICT1, mitochondrial	Ict1	tr|A2A6T4|A2A6T4_MOUSE Immature colon carcinoma transcript 1, isoform CRA_c OS=Mus musculus OX=10090 GN=Mrpl58 PE=1 SV=1;sp|Q8R035|ICT1_MOUSE Peptidyl-tRNA hydrolase ICT1, mitochondrial OS=Mus musculus OX=10090 GN=Mrpl58 PE=1 SV=1;tr|D6RHR8|D6RHR8_MOUSE Pe	3	2	2	2	1	1	1	0	0	0	2	1	1	0	0	0	1	1	1	0	0	0	2	1	1	0	0	0	1	1	1	0	0	0	2	1	1	0	0	0	14.5	14.5	14.5	21.356	186	186;206;64	4.43	3		4		0.00097752	3.2398	By MS/MS	By MS/MS	By MS/MS				By MS/MS	By MS/MS	By MS/MS				6.5	6.5	6.5	0	0	0	14.5	6.5	6.5	0	0	0	24128000	4507500	0	3058300	0	0	0	10587000	0	5975200	0	0	0	2680900	500840	0	339810	0	0	0	1176300	0	663910	0	0	0	0	0	0	5729400	0	0	1	1	1	2	1	1	0	0	0	0	0	0	0	0	0	0	0	0	7				327	550;14487	True;True	601;16657	4751;4752;4753;4754;4755;4756;129675	5956;5957;5958;5959;5960;5961;163383	5959;163383
A2A6U3;Q80UG5;A2A6U5;A8Y5D3	A2A6U3;Q80UG5	14;14;6;1	14;14;6;1	14;14;6;1	Septin-9	2021-09-09	tr|A2A6U3|A2A6U3_MOUSE Septin-9 OS=Mus musculus OX=10090 GN=Sept9 PE=1 SV=1;sp|Q80UG5|SEPT9_MOUSE Septin-9 OS=Mus musculus OX=10090 GN=Sept9 PE=1 SV=1	4	14	14	14	11	10	11	7	8	8	12	10	11	4	3	3	11	10	11	7	8	8	12	10	11	4	3	3	11	10	11	7	8	8	12	10	11	4	3	3	27.1	27.1	27.1	63.772	565	565;583;242;74	4.51	39	25	38	10	0	35.707	By MS/MS	By MS/MS	By MS/MS	By MS/MS	By MS/MS	By MS/MS	By MS/MS	By MS/MS	By MS/MS	By MS/MS	By MS/MS	By MS/MS	20.7	19.5	21.1	15	17.3	18.6	23.2	21.4	21.1	10.1	6.7	7.4	1285300000	145350000	148100000	158050000	88202000	49984000	43829000	259960000	143000000	189310000	20592000	19658000	19297000	34739000	3928500	4002700	4271600	2383800	1350900	1184600	7025900	3864800	5116600	556540	531290	521530	146490000	146090000	137570000	146160000	101450000	129130000	15	15	15	16	11	16	52229000	48338000	54577000	52923000	48725000	47423000	7	6	5	3	2	2	113				328	292;2818;4191;5777;8917;9191;10478;12159;14498;15023;16411;19782;20257;20258	True;True;True;True;True;True;True;True;True;True;True;True;True;True	320;3127;4620;6310;10047;10343;10344;11742;13543;16671;17273;18764;22540;23049;23050	2607;2608;2609;2610;2611;24712;24713;24714;24715;24716;24717;24718;24719;24720;36930;36931;36932;36933;36934;36935;36936;36937;36938;36939;36940;36941;36942;36943;36944;50121;50122;50123;50124;50125;50126;78249;78250;78251;78252;78253;78254;78255;78256;78257;78258;80635;80636;80637;80638;80639;80640;80641;80642;80643;80644;80645;80646;80647;80648;80649;80650;80651;92484;92485;92486;92487;92488;92489;92490;106259;106260;129747;129748;134533;134534;134535;134536;134537;134538;134539;134540;134541;134542;145513;145514;145515;145516;145517;145518;176955;176956;176957;176958;176959;176960;176961;176962;176963;176964;180400;180401;180402;180403;180404;180405;180406;180407;180408;180409;180410;180411;180412	3349;3350;3351;30760;30761;30762;30763;30764;30765;30766;30767;30768;46042;46043;46044;46045;46046;46047;46048;46049;46050;46051;46052;46053;46054;46055;62371;62372;62373;62374;62375;62376;62377;62378;98712;98713;98714;98715;98716;98717;98718;98719;98720;98721;98722;98723;101846;101847;101848;101849;101850;101851;101852;101853;101854;101855;101856;101857;101858;101859;101860;101861;101862;101863;101864;101865;117456;117457;117458;117459;117460;134248;134249;163473;163474;169991;169992;169993;169994;169995;169996;169997;169998;169999;182986;182987;182988;182989;182990;182991;182992;182993;182994;182995;224050;224051;224052;224053;224054;224055;224056;224057;224058;228121;228122;228123;228124;228125;228126;228127;228128;228129;228130;228131;228132	3349;30766;46051;62374;98713;101859;117459;134248;163474;169995;182992;224053;228121;228128	58				448
F6VYE2;A2A791	F6VYE2;A2A791	1;1	1;1	1;1	Zinc finger MYM-type protein 4	Zmym4	tr|F6VYE2|F6VYE2_MOUSE Zinc finger MYM-type protein 4 (Fragment) OS=Mus musculus OX=10090 GN=Zmym4 PE=1 SV=1;sp|A2A791|ZMYM4_MOUSE Zinc finger MYM-type protein 4 OS=Mus musculus OX=10090 GN=Zmym4 PE=1 SV=1	2	1	1	1	0	0	0	1	1	0	0	0	0	0	0	0	0	0	0	1	1	0	0	0	0	0	0	0	0	0	0	1	1	0	0	0	0	0	0	0	0.9	0.9	0.9	134.2	1209	1209;1549	4		2			0.0063506	2.0559				By MS/MS	By matching								0	0	0	0.9	0.9	0	0	0	0	0	0	0	5477200	0	0	0	3422100	2055100	0	0	0	0	0	0	0	99586	0	0	0	62220	37366	0	0	0	0	0	0	0	0	0	0	0	0	0	0	0	0	0	0	0	0	3701900	0	0	0	0	1	0	0	0	0	0	1				329	1687	TRUE	1884	15021;15022	18963	18963
A6PW84;A2A7Q5;Q3V1T4;F2Z499	A6PW84;A2A7Q5;Q3V1T4	6;6;6;1	6;6;6;1	6;6;6;1	Prolyl 3-hydroxylase 1	P3h1;Lepre1	tr|A6PW84|A6PW84_MOUSE Prolyl 3-hydroxylase 1 OS=Mus musculus OX=10090 GN=P3h1 PE=1 SV=1;tr|A2A7Q5|A2A7Q5_MOUSE Prolyl 3-hydroxylase 1 OS=Mus musculus OX=10090 GN=P3h1 PE=1 SV=1;sp|Q3V1T4|P3H1_MOUSE Prolyl 3-hydroxylase 1 OS=Mus musculus OX=10090 GN=P3h1 P	4	6	6	6	3	3	3	2	4	1	3	3	2	0	0	0	3	3	3	2	4	1	3	3	2	0	0	0	3	3	3	2	4	1	3	3	2	0	0	0	9.8	9.8	9.8	84.472	746	746;748;739;363	4.12	9	7	10		0	15.329	By MS/MS	By MS/MS	By MS/MS	By MS/MS	By MS/MS	By MS/MS	By MS/MS	By MS/MS	By MS/MS				4.8	5.4	4.6	3.2	6.6	2	4.6	6	2.8	0	0	0	283920000	27186000	33103000	43128000	15023000	19489000	5835800	104500000	20774000	14887000	0	0	0	8112100	776730	945800	1232200	429220	556830	166740	2985600	593540	425340	0	0	0	36019000	25583000	34291000	34878000	27081000	28642000	4	4	4	4	4	2	17870000	32258000	0	0	0	0	2	4	1	0	0	0	29				330	1745;4446;12051;12052;14230;17858	True;True;True;True;True;True	1945;4882;13427;13428;16278;16279;20376	15867;15868;15869;15870;15871;38849;38850;38851;38852;38853;38854;38855;105406;105407;127223;127224;127225;127226;127227;158556;158557;158558;158559;158560;158561;158562	20117;20118;20119;20120;20121;20122;48243;48244;48245;48246;48247;48248;48249;48250;48251;133204;133205;160768;160769;160770;160771;160772;160773;199787;199788;199789;199790;199791;199792;199793	20117;48247;133204;133205;160768;199790
A2A7S7;Q91WQ3	A2A7S7;Q91WQ3	3;3	3;3	3;3	Tyrosine--tRNA ligase;Tyrosine--tRNA ligase, cytoplasmic;Tyrosine--tRNA ligase, cytoplasmic, N-terminally processed	Yars	tr|A2A7S7|A2A7S7_MOUSE Tyrosine--tRNA ligase OS=Mus musculus OX=10090 GN=Yars PE=1 SV=1;sp|Q91WQ3|SYYC_MOUSE Tyrosine--tRNA ligase, cytoplasmic OS=Mus musculus OX=10090 GN=Yars PE=1 SV=3	2	3	3	3	0	1	1	0	0	0	1	2	1	0	0	0	0	1	1	0	0	0	1	2	1	0	0	0	0	1	1	0	0	0	1	2	1	0	0	0	6.7	6.7	6.7	63.001	564	564;528	5	2		4		0	4.7483		By matching	By MS/MS				By MS/MS	By MS/MS	By MS/MS				0	2	2	0	0	0	2	4.8	2	0	0	0	17150000	0	2430500	3513900	0	0	0	4146100	3069500	3989900	0	0	0	451310	0	63959	92471	0	0	0	109110	80775	105000	0	0	0	0	0	0	0	2459100	0	0	0	1	1	1	1	0	0	0	0	0	0	0	0	0	0	0	0	4				331	10113;13390;14495	True;True;True	11353;15096;16668	89410;89411;119049;119050;119051;129731	113648;151174;151175;163447	113648;151174;163447
A2A8U2	A2A8U2	2	2	2	Transmembrane protein 201	Tmem201	sp|A2A8U2|TM201_MOUSE Transmembrane protein 201 OS=Mus musculus OX=10090 GN=Tmem201 PE=1 SV=1	1	2	2	2	1	1	1	1	1	0	2	2	2	0	0	0	1	1	1	1	1	0	2	2	2	0	0	0	1	1	1	1	1	0	2	2	2	0	0	0	4.5	4.5	4.5	72.499	664	664	4.82	3	2	6		0	5.6835	By matching	By MS/MS	By MS/MS	By MS/MS	By matching		By MS/MS	By MS/MS	By MS/MS				2	2	2	2	2	0	4.5	4.5	4.5	0	0	0	58540000	4640500	5155000	4733400	6234400	2780500	0	12763000	11865000	10369000	0	0	0	3081000	244240	271310	249120	328130	146340	0	671720	624450	545730	0	0	0	0	0	0	6925200	9529000	7659100	0	1	1	2	2	2	0	5008500	0	0	0	0	1	0	0	0	0	0	9				332	3189;4092	True;True	3541;4513	28466;28467;28468;36241;36242;36243;36244;36245;36246;36247;36248	35726;35727;35728;45279;45280;45281;45282;45283;45284	35727;45281
A2A8V8;A2A8V9;E9PUK6;Q52KI8;E9QKA4;F7BWM1;F6T4M4;A2A983;F6UK16	A2A8V8;A2A8V9;E9PUK6;Q52KI8;E9QKA4	5;5;5;5;4;2;1;1;1	5;5;5;5;4;2;1;1;1	5;5;5;5;4;2;1;1;1	Serine/arginine repetitive matrix protein 1	Srrm1	tr|A2A8V8|A2A8V8_MOUSE Serine/arginine repetitive matrix protein 1 OS=Mus musculus OX=10090 GN=Srrm1 PE=1 SV=1;tr|A2A8V9|A2A8V9_MOUSE Serine/arginine repetitive matrix protein 1 OS=Mus musculus OX=10090 GN=Srrm1 PE=1 SV=1;tr|E9PUK6|E9PUK6_MOUSE Serine/argi	9	5	5	5	1	0	1	2	3	3	2	2	2	4	5	4	1	0	1	2	3	3	2	2	2	4	5	4	1	0	1	2	3	3	2	2	2	4	5	4	9.8	9.8	9.8	102.66	909	909;918;923;946;897;239;140;198;318	7.29	2	8	6	15	0	66.383	By MS/MS		By matching	By MS/MS	By MS/MS	By MS/MS	By MS/MS	By MS/MS	By MS/MS	By MS/MS	By MS/MS	By MS/MS	1.7	0	1.7	3	4.8	4.8	5.4	5.4	5.4	8.6	9.8	8.6	662390000	12711000	0	12729000	55369000	39950000	46327000	44028000	29612000	38088000	84534000	175790000	123250000	15404000	295600	0	296020	1287700	929080	1077400	1023900	688660	885760	1965900	4088000	2866300	0	0	0	24457000	24088000	27296000	1	0	0	1	2	2	120540000	96908000	119570000	109940000	124990000	123790000	2	4	3	7	6	6	34				333	1217;1834;3435;9497;19095	True;True;True;True;True	1371;2043;3804;10680;21777	10818;16728;16729;16730;16731;16732;16733;16734;16735;30580;30581;30582;30583;30584;30585;30586;30587;30588;30589;30590;83643;83644;83645;83646;83647;170716;170717;170718;170719;170720;170721	13781;21096;21097;21098;21099;21100;21101;21102;21103;21104;21105;21106;21107;21108;38286;38287;38288;38289;38290;38291;38292;38293;105858;105859;105860;105861;105862;105863;215916;215917;215918;215919;215920;215921	13781;21103;38286;105862;215916
A2A934;A2A930;A2A931;A2A933;A2A935	A2A934;A2A930;A2A931;A2A933;A2A935	2;2;2;2;2	2;2;2;2;2	2;2;2;2;2	PR domain zinc finger protein 16	Prdm16	tr|A2A934|A2A934_MOUSE PR domain zinc finger protein 16 OS=Mus musculus OX=10090 GN=Prdm16 PE=1 SV=1;tr|A2A930|A2A930_MOUSE PR domain zinc finger protein 16 OS=Mus musculus OX=10090 GN=Prdm16 PE=1 SV=1;tr|A2A931|A2A931_MOUSE PR domain zinc finger protein 1	5	2	2	2	0	0	1	0	0	0	1	0	0	0	0	0	0	0	1	0	0	0	1	0	0	0	0	0	0	0	1	0	0	0	1	0	0	0	0	0	1.9	1.9	1.9	130.34	1177	1177;1257;1274;1276;1275	4	1		1		0	4.6539			By MS/MS				By MS/MS						0	0	0.8	0	0	0	1.1	0	0	0	0	0	34172000	0	0	34172000	0	0	0	0	0	0	0	0	0	776630	0	0	776630	0	0	0	0	0	0	0	0	0	0	0	32022000	0	0	0	0	0	1	1	0	0	0	0	0	0	0	0	0	0	0	0	0	0	2				334	1409;17944	True;True	1579;20476	12568;159609	15999;201308	15999;201308
A2A9L4;F8VPZ1;Q38HM4	A2A9L4;F8VPZ1;Q38HM4	2;2;2	1;1;1	1;1;1	E3 ubiquitin-protein ligase TRIM63	Trim63	tr|A2A9L4|A2A9L4_MOUSE E3 ubiquitin-protein ligase TRIM63 OS=Mus musculus OX=10090 GN=Trim63 PE=4 SV=1;tr|F8VPZ1|F8VPZ1_MOUSE E3 ubiquitin-protein ligase TRIM63 OS=Mus musculus OX=10090 GN=Trim63 PE=4 SV=1;sp|Q38HM4|TRI63_MOUSE E3 ubiquitin-protein ligase	3	2	1	1	1	2	2	0	0	0	2	2	2	1	1	1	0	1	1	0	0	0	1	1	1	0	0	0	0	1	1	0	0	0	1	1	1	0	0	0	9.7	6.2	6.2	39.88	352	352;355;350	4.6	2		3		0	10.199	By matching	By MS/MS	By MS/MS				By MS/MS	By MS/MS	By MS/MS	By matching	By matching	By matching	3.4	9.7	9.7	0	0	0	9.7	9.7	9.7	3.4	3.4	3.4	21621000	0	3342600	4161100	0	0	0	4926100	4822100	4368900	0	0	0	1081000	0	167130	208050	0	0	0	246310	241100	218440	0	0	0	0	0	0	0	0	3245000	0	1	1	1	1	1	0	0	0	0	0	0	0	0	0	0	0	0	5				335	12184;13129	True;False	13568;14774	106468;106469;106470;106471;106472;116305;116306;116307;116308;116309;116310;116311;116312;116313	134524;134525;134526;134527;134528;147586;147587;147588;147589;147590;147591	134526;147589
A2A9P6;P24788	A2A9P6;P24788	3;3	3;3	3;3	Cyclin-dependent kinase 11B	Cdk11b	tr|A2A9P6|A2A9P6_MOUSE Cyclin-dependent kinase 11B OS=Mus musculus OX=10090 GN=Cdk11b PE=1 SV=1;sp|P24788|CD11B_MOUSE Cyclin-dependent kinase 11B OS=Mus musculus OX=10090 GN=Cdk11b PE=1 SV=2	2	3	3	3	1	2	2	0	0	0	2	2	2	0	0	0	1	2	2	0	0	0	2	2	2	0	0	0	1	2	2	0	0	0	2	2	2	0	0	0	5.5	5.5	5.5	87.319	750	750;784	4.27	5		6		0.002405	3.0933	By MS/MS	By MS/MS	By matching				By MS/MS	By MS/MS	By MS/MS				3.1	4.3	4.3	0	0	0	2.4	2.4	2.4	0	0	0	44759000	5090000	6362500	7887500	0	0	0	10304000	8477700	6637300	0	0	0	1147700	130510	163140	202240	0	0	0	264210	217380	170190	0	0	0	0	0	0	5579600	6796000	4922400	1	2	0	1	1	2	0	0	0	0	0	0	0	0	0	0	0	0	7				336	1186;4288;5259	True;True;True	1338;4720;5764	10574;10575;10576;10577;10578;37716;37717;37718;45657;45658;45659	13484;13485;13486;46937;46938;56889;56890	13485;46937;56890
A2AAJ9;F6TJX7;F6X8F4;F7DCJ0	A2AAJ9	153;25;10;4	2;2;0;0	0;0;0;0	Obscurin	Obscn	sp|A2AAJ9|OBSCN_MOUSE Obscurin OS=Mus musculus OX=10090 GN=Obscn PE=1 SV=2	4	153	2	0	0	0	0	120	112	115	0	0	0	117	120	130	0	0	0	0	1	0	0	0	0	1	1	1	0	0	0	0	0	0	0	0	0	0	0	0	31.5	0.6	0	966.36	8891	8891;2553;397;221	8.5		1		3	1	-2				By matching	By MS/MS	By matching				By matching	By MS/MS	By matching	0	0	0	24.6	23.2	23.2	0	0	0	26.1	26.6	25.3	14450000	0	0	0	0	1959900	0	0	0	0	3642100	5484700	3362900	34486	0	0	0	0	4677.5	0	0	0	0	8692.4	13090	8026.1	0	0	0	0	0	0	0	0	0	0	0	0	0	0	0	0	0	4973800	0	1	0	0	1	0	2	+			337	86;323;325;326;513;567;577;638;723;844;1628;2092;2172;2311;2401;2588;2611;2632;2653;2658;2667;2883;3056;3062;3095;3230;3381;3387;3488;3564;3598;3917;3922;3923;3976;4002;4032;4059;4348;4356;4775;4787;4794;4806;4988;5014;5015;5121;5143;5467;5688;5802;6049;6126;6241;6510;6560;6636;6664;6708;7032;7040;7233;7432;7524;7594;7774;8012;8017;8088;8809;9022;9654;9702;10103;10179;10322;10527;10950;11735;11791;11825;11875;11905;11943;12022;12025;12056;12100;12225;12323;12679;12707;12834;12835;13566;13568;13650;13757;13758;13759;13762;13788;13804;13893;13909;13939;13951;14229;14308;14755;14834;14861;14877;14878;14936;14965;15931;16147;16148;16149;16231;16723;16762;16774;16781;16896;17232;17330;17457;17597;17598;17720;17746;17758;17787;17817;18038;18223;18386;18503;18637;18762;19256;19257;19442;19443;19611;20021;20029;20095;20235;20381	False;False;False;False;False;False;True;False;False;False;False;False;False;False;False;False;False;False;False;False;False;False;False;False;False;False;False;False;False;False;False;False;False;False;False;False;False;False;False;False;False;False;False;True;False;False;False;False;False;False;False;False;False;False;False;False;False;False;False;False;False;False;False;False;False;False;False;False;False;False;False;False;False;False;False;False;False;False;False;False;False;False;False;False;False;False;False;False;False;False;False;False;False;False;False;False;False;False;False;False;False;False;False;False;False;False;False;False;False;False;False;False;False;False;False;False;False;False;False;False;False;False;False;False;False;False;False;False;False;False;False;False;False;False;False;False;False;False;False;False;False;False;False;False;False;False;False;False;False;False;False;False;False	97;351;353;354;553;621;633;706;799;947;1822;2323;2408;2553;2647;2852;2881;2910;2940;2945;2955;3197;3381;3387;3422;3585;3747;3754;3861;3947;3982;4323;4328;4329;4386;4412;4450;4479;4782;4791;5239;5253;5260;5272;5475;5501;5502;5617;5639;5987;5988;6219;6337;6604;6690;6843;7228;7307;7402;7432;7484;7868;7876;8181;8437;8546;8620;8820;9071;9077;9153;9916;10160;10854;10905;11340;11423;11576;11794;12236;13091;13149;13184;13236;13271;13312;13399;13402;13433;13482;13612;13716;14226;14260;14261;14421;14422;15295;15297;15391;15555;15556;15557;15558;15559;15560;15565;15599;15600;15627;15769;15770;15799;15847;15861;16276;16277;16397;16398;16988;17068;17096;17113;17114;17177;17213;18249;18483;18484;18485;18486;18577;19103;19145;19157;19164;19289;19684;19789;19937;20090;20091;20228;20254;20269;20301;20333;20575;20776;20958;21087;21248;21391;21960;21961;22166;22167;22353;22797;22806;22874;23025;23186	808;809;2857;2858;2859;2860;2861;2862;2863;2864;2869;2870;2871;2872;2873;2874;2875;2876;2877;2878;2879;2880;2881;2882;2883;2884;2885;2886;4327;4328;4329;4330;4331;4332;4880;4881;4882;4883;4884;4955;5527;6263;6264;6265;6266;6267;6268;7546;7547;7548;7549;7550;7551;14547;14548;14549;14550;14551;18574;18575;18576;18577;19163;19164;19165;19166;19167;19168;20346;20347;20348;20349;20350;20351;20352;20353;20354;20355;20356;21054;21055;22544;22545;22546;22547;22548;22849;22850;22851;23052;23053;23054;23055;23056;23057;23058;23059;23060;23061;23062;23063;23337;23338;23339;23340;23341;23342;23343;23344;23345;23346;23347;23390;23391;23392;23393;23479;23480;23481;23482;23483;23484;25230;25231;25232;25233;25234;25235;25236;25237;25238;25239;26872;26873;26874;26875;26876;26877;26925;26926;26927;27187;27188;27189;27190;27191;27192;27193;27194;27195;27196;27197;27198;28799;28800;28801;28802;28803;28804;30188;30189;30226;30227;30228;30229;30230;30231;31036;31037;31038;31039;31040;31041;31843;31844;31845;31846;31847;31848;32089;32090;34829;34830;34831;34832;34833;34834;34868;34869;34870;34871;34872;34873;34874;34875;34876;34877;34878;34879;35282;35283;35440;35441;35442;35443;35444;35445;35446;35447;35448;35449;35450;35749;35750;35751;35752;36033;36034;36035;36036;36037;36038;38137;38138;38139;38140;38141;38142;38143;38206;38207;38208;38209;38210;38211;41714;41715;41716;41717;41718;41719;41720;41721;41722;41723;41724;41725;41846;41847;41870;41871;41872;41873;41874;41875;41876;41877;41878;41879;41880;41881;41938;41939;41940;43474;43475;43476;43477;43478;43479;43634;43635;43636;43637;43638;43639;43640;43641;43642;43643;43644;43645;43646;43647;44527;44528;44529;44530;44531;44532;44533;44729;44730;44731;44732;44733;47813;47814;47815;47816;47817;47818;47819;47820;47821;47822;47823;47824;47825;47826;47827;47828;47829;49447;49448;49449;49450;50300;50301;50302;50303;50304;50305;50306;50307;50308;52346;52347;52348;52349;52350;52962;52963;54047;54048;54049;54050;54051;54052;56562;56563;56564;56565;56566;56567;56568;56569;56570;56571;57132;57133;57134;57135;57136;57823;57824;57825;57826;57827;58098;58099;58100;58419;61039;61040;61041;61042;61043;61044;61045;61046;61091;61092;61093;61094;61095;61096;61097;61098;61099;61100;61101;61102;61103;63068;63069;63070;63071;63072;63073;64813;64814;64815;64816;64817;64818;65741;65742;65743;65744;65745;65746;66341;66342;66343;66344;66345;67984;67985;67986;67987;67988;67989;70232;70233;70234;70235;70236;70283;70284;70285;70286;70287;70288;70289;70290;70291;71052;71053;71054;71055;71056;71057;77284;77285;77286;77287;79135;79136;79137;79138;79139;79140;79141;79142;79143;79144;79145;79146;85202;85203;85204;85624;85625;85626;85627;89322;89323;89324;89325;89326;89327;90082;90083;90084;90085;90086;90087;91230;91231;92942;92943;92944;92945;92946;92947;92948;92949;92950;96154;96155;96156;96157;96158;96159;102819;102820;102821;103335;103336;103337;103338;103339;103340;103341;103573;103574;103575;103576;103577;103578;103955;103956;103957;103958;103959;103960;103961;103962;103963;103964;103965;103966;104196;104197;104198;104199;104200;104201;104497;104498;104499;104500;104501;104502;104503;104504;104505;104506;104507;104508;105171;105172;105173;105177;105178;105179;105180;105181;105459;105460;105461;105791;105792;105793;105794;105795;106980;106981;106982;106983;106984;106985;106986;106987;106988;106989;106990;106991;107912;107913;111187;111188;111189;111190;111191;111192;111473;111474;111475;111476;111477;111478;111479;111480;113262;113263;113264;113265;113266;113267;113268;113269;113270;113271;113272;113273;113274;113275;113276;113277;113278;113279;120559;120560;120561;120562;120563;120564;120565;120566;120574;120575;120576;120577;120578;120579;120580;120581;120582;120583;120584;120585;121182;121183;122394;122395;122396;122397;122398;122399;122400;122401;122402;122403;122404;122405;122406;122407;122408;122409;122410;122411;122412;122413;122414;122415;122416;122417;122418;122419;122420;122421;122422;122423;122449;122450;122451;122452;122453;122454;122639;122640;122641;122642;122643;122644;122645;122646;122647;122648;122649;122650;122651;122652;122653;122654;122655;122772;123926;123927;123928;123929;123930;123931;123932;123933;123934;123935;123936;123937;124080;124339;124394;124395;124396;124397;124398;124399;127212;127213;127214;127215;127216;127217;127218;127219;127220;127221;127222;127981;127982;127983;127984;127985;127986;127987;127988;127989;127990;127991;127992;132221;132222;132223;132224;132225;132885;133050;133203;133204;133205;133206;133207;133208;133209;133744;133745;133746;133747;133748;133749;133750;133751;133752;134105;134106;141735;141736;141737;141738;141739;141740;141741;141742;141743;141744;141745;141746;143354;143355;143356;143357;143358;143359;143360;143361;143362;143363;143364;143365;143366;143367;143368;143369;143370;144087;144088;144089;144090;144091;144092;148259;148260;148261;148553;148554;148555;148556;148557;148558;148635;148636;148637;148638;148639;148640;148668;148669;149453;149454;149455;152609;152610;152611;152612;152613;152614;152615;152616;152617;152618;152619;153431;153432;153433;153434;153435;153436;153437;153438;153439;153440;153441;155114;155115;155116;155117;155118;155119;155120;156132;156133;156134;156135;156136;156137;156138;156139;156140;157373;157374;157375;157376;157377;157378;157563;157564;157565;157566;157567;157568;157654;157655;157656;157657;157658;157659;158019;158020;158021;158022;158023;158024;158304;158305;158306;160636;160637;160638;160639;160640;160641;162389;162390;162391;162392;162393;162394;162395;162396;162397;162398;163960;165127;165128;165129;165130;165131;165132;166351;166352;166353;166354;166355;166356;166357;166358;166359;166360;166361;166362;167545;167546;167547;172199;172200;172201;172202;172203;172204;172205;172206;172207;172208;172209;172210;172211;172212;174035;174036;174037;174038;174039;174040;174041;174042;175473;175474;175475;175476;175477;175478;175479;175480;175481;178672;178673;178674;178675;178676;178715;178716;178717;179169;179170;179171;179172;179173;179174;180226;180227;181361;181362;181363	996;997;998;3618;3619;3620;3621;3622;3627;3628;3629;3630;3631;3632;3633;3634;3635;3636;3637;3638;3639;3640;3641;3642;3643;3644;3645;3646;3647;3648;5418;5419;5420;5421;6139;6140;6141;6142;6228;6979;7851;7852;7853;7854;7855;9549;9550;9551;9552;9553;9554;9555;18436;18437;18438;18439;18440;18441;23456;23457;23458;23459;24211;24212;24213;24214;24215;25518;25519;25520;25521;25522;25523;25524;25525;25526;25527;25528;25529;25530;25531;25532;26278;27980;27981;27982;27983;28395;28396;28397;28398;28663;28664;28665;28666;28667;28668;28669;28670;28671;28672;29059;29060;29061;29062;29063;29064;29065;29066;29067;29068;29109;29110;29111;29112;29216;29217;29218;29219;29220;29221;29222;29223;29224;31314;31315;31316;31317;31318;31319;31320;31321;31322;31323;31324;31325;31326;33315;33316;33317;33318;33319;33320;33321;33377;33378;33379;33732;33733;33734;33735;33736;33737;33738;33739;33740;33741;33742;36126;36127;36128;36129;36130;36131;36132;37854;37855;37895;37896;37897;37898;37899;37900;38891;38892;38893;38894;38895;39957;39958;39959;39960;39961;39962;40228;40229;43571;43572;43573;43574;43575;43576;43577;43578;43640;43641;43642;43643;43644;43645;43646;43647;43648;43649;43650;43651;43652;43653;43654;44127;44128;44129;44277;44278;44279;44280;44281;44282;44283;44284;44285;44286;44703;44704;44705;44706;44707;45063;45064;45065;45066;45067;45068;45069;47401;47402;47403;47404;47405;47406;47407;47494;47495;47496;47497;47498;47499;47500;47501;47502;47503;47504;51958;51959;51960;51961;51962;51963;51964;51965;51966;51967;51968;51969;51970;52129;52130;52131;52152;52153;52154;52155;52156;52157;52158;52159;52160;52161;52162;52163;52164;52165;52166;52167;52168;52229;54168;54169;54170;54171;54172;54173;54174;54340;54341;54342;54343;54344;54345;54346;54347;54348;54349;54350;54351;54352;54353;54354;54355;55458;55459;55460;55461;55462;55463;55464;55465;55466;55467;55744;55745;55746;55747;55748;55749;55750;55751;59687;59688;59689;59690;59691;59692;59693;59694;59695;59696;59697;59698;59699;59700;59701;59702;59703;59704;59705;59706;59707;59708;59709;61595;61596;61597;62582;62583;62584;62585;62586;62587;62588;65174;65175;65176;65177;65178;65970;65971;67321;67322;67323;67324;67325;67326;67327;70383;70384;70385;70386;70387;71100;71101;71102;71103;71104;71984;71985;71986;71987;71988;72372;72373;72374;72742;72743;75959;75960;75961;75962;75963;75964;75965;75966;75967;75968;75969;76019;76020;76021;76022;76023;76024;76025;76026;76027;76028;76029;76030;76031;76032;76033;76034;78531;78532;78533;78534;78535;78536;80717;80718;80719;80720;80721;80722;80723;81848;81849;81850;81851;81852;81853;81854;81855;81856;81857;82544;82545;82546;82547;84840;84841;84842;84843;84844;84845;84846;84847;84848;84849;88420;88421;88485;88486;88487;88488;88489;88490;88491;88492;89687;89688;97457;97458;97459;97460;99964;99965;99966;99967;99968;99969;99970;99971;99972;99973;107943;107944;107945;107946;107947;108511;108512;108513;113536;113537;113538;113539;113540;113541;114536;114537;114538;114539;114540;114541;115922;118010;118011;118012;118013;118014;118015;118016;118017;118018;118019;118020;118021;121776;121777;121778;121779;121780;121781;121782;130071;130072;130739;130740;130741;130742;130743;130744;131014;131015;131016;131017;131018;131019;131447;131448;131449;131450;131451;131452;131453;131454;131455;131456;131457;131458;131459;131460;131461;131462;131463;131464;131465;131466;131467;131741;131742;131743;131744;131745;131746;131747;132119;132120;132121;132122;132123;132124;132125;132126;132127;132128;132129;132130;132131;132132;132133;132134;132135;132966;132969;132970;132971;132972;132973;133284;133688;133689;133690;133691;133692;135294;135295;135296;135297;135298;135299;135300;135301;135302;135303;135304;135305;135306;135307;135308;135309;135310;135311;135312;135313;136451;140603;140604;140605;140606;140607;140608;140609;140610;140945;140946;140947;140948;140949;140950;140951;140952;140953;143618;143619;143620;143621;143622;143623;143624;143625;143626;143627;143628;143629;143630;143631;143632;143633;143634;143635;143636;152904;152905;152906;152907;152908;152909;152918;152919;152920;152921;152922;152923;152924;152925;152926;152927;152928;152929;153637;153638;155076;155077;155078;155079;155080;155081;155082;155083;155084;155085;155086;155087;155088;155089;155090;155091;155092;155093;155094;155095;155096;155097;155098;155099;155100;155101;155102;155103;155104;155105;155106;155107;155142;155143;155144;155145;155146;155147;155148;155351;155352;155353;155354;155355;155356;155357;155358;155359;155360;155361;155362;155363;155364;155365;155366;155367;155368;155369;155370;155503;157038;157039;157040;157041;157042;157043;157044;157045;157046;157047;157048;157049;157050;157051;157232;157508;157563;157564;157565;157566;157567;157568;157569;160755;160756;160757;160758;160759;160760;160761;160762;160763;160764;160765;160766;160767;161561;161562;161563;161564;161565;161566;161567;161568;161569;161570;161571;161572;166789;166790;166791;166792;166793;167825;168074;168246;168247;168248;168249;168250;168251;168252;168253;168254;168255;168256;168257;168906;168907;168908;168909;168910;169428;169429;178514;178515;178516;178517;178518;178519;178520;178521;178522;178523;178524;178525;178526;178527;178528;178529;178530;178531;180380;180381;180382;180383;180384;180385;180386;180387;180388;180389;180390;180391;180392;180393;180394;180395;180396;180397;180398;180399;181272;181273;181274;181275;181276;181277;181278;181279;186527;186528;186878;186879;186880;186881;186882;186883;186985;186986;186987;186988;186989;186990;187018;187959;187960;187961;187962;192097;192098;192099;192100;192101;192102;192103;192104;192105;192106;192107;193105;193106;193107;193108;193109;193110;193111;193112;193113;193114;193115;193116;193117;195386;195387;195388;195389;195390;195391;195392;195393;196581;196582;196583;196584;196585;196586;198347;198348;198349;198350;198351;198352;198573;198574;198575;198576;198577;198578;198579;198680;198681;198682;198683;198684;198685;199183;199184;199185;199186;199187;199188;199189;199486;199487;199488;202739;202740;202741;202742;202743;202744;204990;204991;204992;204993;204994;204995;204996;204997;204998;204999;205000;205001;205002;205003;205004;207008;208562;208563;208564;208565;208566;208567;210095;210096;210097;210098;210099;210100;210101;210102;210103;210104;210105;210106;210107;210108;211614;217866;217867;217868;217869;217870;217871;217872;217873;217874;217875;217876;217877;217878;217879;217880;217881;217882;217883;220456;220457;220458;220459;220460;220461;220462;220463;220464;220465;220466;220467;220468;222141;222142;222143;222144;222145;222146;222147;222148;222149;222150;222151;222152;222153;222154;222155;226078;226079;226080;226081;226082;226083;226084;226085;226086;226087;226131;226132;226133;226134;226670;226671;226672;226673;226674;226675;227896;229410;229411	996;3618;3630;3644;5420;6142;6228;6979;7855;9551;18440;23457;24211;25526;26278;27983;28398;28663;29062;29112;29217;31314;33318;33379;33732;36130;37855;37896;38894;39959;40229;43578;43646;43649;44128;44283;44706;45063;47404;47504;51966;52131;52154;52229;54171;54351;54354;55458;55745;59695;61595;62582;65177;65970;67325;70386;71100;71984;72374;72742;75969;76032;78536;80717;81848;82544;84849;88420;88490;89687;97457;99970;107946;108512;113538;114536;115922;118019;121777;130071;130743;131014;131456;131745;132133;132966;132973;133284;133691;135302;136451;140608;140946;143621;143633;152907;152924;153638;155078;155093;155105;155144;155352;155503;157046;157232;157508;157567;160766;161569;166789;167825;168074;168248;168252;168907;169429;178519;180385;180387;180399;181275;186528;186878;186989;187018;187961;192100;193116;195391;196582;196586;198347;198578;198680;199187;199488;202742;205003;207008;208562;210095;211614;217867;217882;220459;220468;222143;226084;226131;226672;227896;229410	59		22	108;109;110	85		3462	3002;3277;4146
A2AAN0;O35250;A2AAN3	A2AAN0;O35250;A2AAN3	2;2;1	2;2;1	2;2;1	Exocyst complex component 7	Exoc7	tr|A2AAN0|A2AAN0_MOUSE Exocyst complex component 7 OS=Mus musculus OX=10090 GN=Exoc7 PE=1 SV=1;sp|O35250|EXOC7_MOUSE Exocyst complex component 7 OS=Mus musculus OX=10090 GN=Exoc7 PE=1 SV=2;tr|A2AAN3|A2AAN3_MOUSE Exocyst complex component 7 (Fragment) OS=Mu	3	2	2	2	1	1	1	0	0	0	1	1	2	0	0	0	1	1	1	0	0	0	1	1	2	0	0	0	1	1	1	0	0	0	1	1	2	0	0	0	5.1	5.1	5.1	78.505	684	684;697;288	4.43	3		4		0.0047993	2.3236	By matching	By MS/MS	By MS/MS				By MS/MS	By matching	By MS/MS				2.6	2.6	2.6	0	0	0	2.6	2.6	5.1	0	0	0	47794000	4277200	4532000	8945200	0	0	0	10310000	5765600	13963000	0	0	0	1365500	122210	129490	255580	0	0	0	294580	164730	398950	0	0	0	0	0	0	0	0	10371000	0	1	1	1	0	1	0	0	0	0	0	0	0	0	0	0	0	0	4				338	1736;14454	True;True	1936;16604	15501;129282;129283;129284;129285;129286;129287	19503;162944;162945;162946	19503;162944
A2AAN2;Q8BMA6	A2AAN2;Q8BMA6	10;10	10;10	10;10	Signal recognition particle subunit SRP68	Srp68	tr|A2AAN2|A2AAN2_MOUSE Signal recognition particle subunit SRP68 OS=Mus musculus OX=10090 GN=Srp68 PE=1 SV=1;sp|Q8BMA6|SRP68_MOUSE Signal recognition particle subunit SRP68 OS=Mus musculus OX=10090 GN=Srp68 PE=1 SV=2	2	10	10	10	8	9	9	4	2	2	9	8	10	1	2	2	8	9	9	4	2	2	9	8	10	1	2	2	8	9	9	4	2	2	9	8	10	1	2	2	24	24	24	65.952	587	587;625	4.4	33	10	34	5	0	81.512	By MS/MS	By MS/MS	By MS/MS	By MS/MS	By MS/MS	By MS/MS	By MS/MS	By MS/MS	By MS/MS	By MS/MS	By MS/MS	By MS/MS	20.4	22.7	22.7	8.7	3.7	4.9	21.5	18.9	24	2.2	4.4	4.4	926600000	83973000	104840000	102680000	49654000	14492000	28616000	188470000	136110000	169520000	8680900	27609000	11959000	26474000	2399200	2995500	2933800	1418700	414060	817590	5384800	3888800	4843400	248030	788820	341690	97096000	106040000	100630000	106620000	108200000	108280000	14	13	13	17	14	15	29689000	33068000	35399000	0	39680000	21807000	6	3	4	1	1	2	103				339	961;2123;2278;3029;5686;8398;10116;10345;15145;18277	True;True;True;True;True;True;True;True;True;True	1071;2355;2519;3353;6217;9481;11357;11599;17408;20833	8475;8476;8477;8478;8479;8480;18813;18814;18815;18816;18817;18818;20051;20052;20053;20054;20055;26604;26605;26606;26607;26608;26609;26610;26611;26612;26613;26614;26615;26616;26617;26618;26619;26620;26621;26622;26623;49438;49439;49440;49441;49442;49443;49444;49445;73651;73652;73653;73654;73655;73656;73657;89473;89474;89475;89476;89477;89478;89479;89480;89481;89482;89483;89484;89485;89486;91421;91422;91423;91424;91425;91426;91427;91428;135594;135595;162852;162853;162854;162855;162856;162857	10716;10717;10718;10719;10720;10721;10722;23773;23774;23775;23776;23777;23778;23779;23780;23781;23782;23783;23784;23785;25185;25186;25187;25188;25189;25190;32998;32999;33000;33001;33002;33003;33004;33005;33006;33007;33008;33009;33010;33011;33012;33013;33014;33015;33016;61589;61590;61591;61592;61593;92940;92941;92942;92943;92944;92945;92946;92947;92948;92949;92950;92951;113749;113750;113751;113752;113753;113754;113755;113756;113757;113758;113759;113760;113761;113762;113763;113764;113765;113766;113767;113768;113769;113770;116149;116150;116151;116152;116153;116154;116155;116156;116157;116158;116159;171329;205586;205587;205588;205589;205590;205591;205592	10720;23774;25189;32998;61590;92949;113765;116150;171329;205586
A2AAY5	A2AAY5	2	2	2	SH3 and PX domain-containing protein 2B	Sh3pxd2b	sp|A2AAY5|SPD2B_MOUSE SH3 and PX domain-containing protein 2B OS=Mus musculus OX=10090 GN=Sh3pxd2b PE=1 SV=1	1	2	2	2	0	0	0	1	0	0	1	1	1	0	0	0	0	0	0	1	0	0	1	1	1	0	0	0	0	0	0	1	0	0	1	1	1	0	0	0	4.3	4.3	4.3	101.52	908	908	6.25		1	3		0.0074442	1.9176				By MS/MS			By MS/MS	By matching	By matching				0	0	0	2.2	0	0	2.1	2.1	2.1	0	0	0	28852000	0	0	0	8350300	0	0	8376900	6186700	5938100	0	0	0	655730	0	0	0	189780	0	0	190380	140610	134960	0	0	0	0	0	0	0	0	4410500	0	0	0	1	0	0	8350300	0	0	0	0	0	1	0	0	0	0	0	2				340	950;10750	True;True	1060;12026	8406;94541;94542;94543	10645;119847	10645;119847
A2ABU4	A2ABU4	53	53	53	Myomesin-3	Myom3	sp|A2ABU4|MYOM3_MOUSE Myomesin-3 OS=Mus musculus OX=10090 GN=Myom3 PE=1 SV=1	1	53	53	53	40	42	40	43	42	40	49	42	47	31	35	33	40	42	40	43	42	40	49	42	47	31	35	33	40	42	40	43	42	40	49	42	47	31	35	33	47.8	47.8	47.8	161.78	1439	1439	5.27	180	176	208	133	0	323.31	By MS/MS	By MS/MS	By MS/MS	By MS/MS	By MS/MS	By MS/MS	By MS/MS	By MS/MS	By MS/MS	By MS/MS	By MS/MS	By MS/MS	40.2	41.7	40.4	43.6	40.4	39.4	46.7	41.2	46.3	34.9	37.9	34.7	19932000000	1557600000	1478400000	1638900000	1800100000	735530000	1460600000	3584600000	2332400000	2569900000	831150000	1158700000	784110000	269350000	21048000	19978000	22148000	24325000	9939600	19737000	48440000	31519000	34728000	11232000	15658000	10596000	1476200000	1552600000	1541200000	1824500000	1899100000	1812700000	66	75	71	85	73	84	1600000000	1202400000	1695000000	1369400000	1347400000	1305700000	73	49	78	54	63	50	821				341	982;1227;1458;1796;2078;2151;2198;2244;2245;3721;3722;3816;3894;3947;3978;4707;4949;4954;5560;6097;6870;6967;7045;7351;7394;7505;8423;11869;12339;12478;12762;12792;12820;12855;13337;13695;13927;13950;14185;14467;16379;16495;16533;17274;18375;18496;18673;19401;19490;19546;19631;20153;20421	True;True;True;True;True;True;True;True;True;True;True;True;True;True;True;True;True;True;True;True;True;True;True;True;True;True;True;True;True;True;True;True;True;True;True;True;True;True;True;True;True;True;True;True;True;True;True;True;True;True;True;True;True	1094;1095;1382;1632;2005;2309;2385;2435;2484;2485;4115;4116;4217;4298;4353;4388;5169;5435;5440;6085;6658;7667;7774;7882;8349;8396;8524;9506;13230;13732;13917;13918;14332;14372;14373;14407;14448;15037;15463;15464;15828;15829;15859;15860;16209;16210;16626;16627;18729;18851;18893;19731;20945;21080;21291;22119;22222;22283;22379;22935;23229	8608;8609;8610;8611;8612;8613;8614;8615;8616;8617;8618;10920;10921;13055;13056;13057;13058;13059;13060;13061;13062;13063;13064;16386;16387;16388;16389;16390;16391;16392;16393;16394;16395;16396;16397;16398;16399;16400;16401;16402;16403;16404;16405;16406;18477;18478;18479;18480;18481;18482;18483;18484;18485;18486;18487;18488;18489;18490;18491;18492;18493;18494;18495;18496;19038;19039;19040;19041;19042;19043;19322;19323;19324;19325;19326;19327;19328;19329;19330;19331;19332;19333;19334;19335;19336;19337;19338;19339;19340;19341;19342;19343;19344;19764;19765;19766;19767;19768;19769;19770;19771;19772;19773;19774;19775;19776;19777;19778;19779;19780;19781;19782;19783;19784;19785;19786;19787;19788;19789;19790;19791;19792;33060;33061;33062;33063;33064;33065;33066;33067;33068;33069;33070;33071;33072;33073;33074;33075;33076;33077;33078;33079;33080;33081;33082;33083;33084;34096;34097;34098;34099;34100;34101;34102;34103;34104;34105;34106;34107;34108;34109;34110;34111;34112;34113;34114;34115;34116;34661;34662;34663;34664;34665;34666;34667;34668;34669;34670;34671;34672;34673;34674;34675;35047;35048;35049;35050;35051;35052;35053;35054;35055;35056;35057;35058;35059;35060;35061;35062;35063;35286;35287;35288;41125;41126;41127;41128;41129;41130;41131;41132;41133;41134;41135;41136;43182;43183;43184;43185;43186;43187;43188;43189;43190;43191;43192;43193;43194;43195;43196;43197;43198;43199;43200;43201;43202;43203;43223;43224;43225;43226;43227;43228;43229;43230;43231;43232;43233;48556;48557;48558;48559;48560;48561;48562;48563;48564;48565;48566;48567;48568;48569;52767;52768;52769;59599;59600;59601;59602;59603;59604;59605;59606;59607;59608;59609;59610;59611;59612;59613;59614;59615;59616;60472;60473;60474;60475;60476;60477;60478;60479;60480;60481;60482;60483;61147;61148;61149;61150;61151;61152;61153;61154;61155;61156;64219;64220;64221;64222;64223;64224;64511;64512;64513;64514;64515;64516;64517;64518;64519;64520;64521;64522;64523;64524;64525;64526;64527;64528;64529;64530;64531;64532;64533;64534;65482;65483;65484;65485;65486;65487;65488;65489;65490;65491;65492;65493;73846;73847;73848;73849;73850;73851;73852;73853;73854;73855;73856;73857;103921;103922;103923;103924;103925;103926;103927;103928;103929;103930;103931;103932;103933;103934;108016;108017;108018;108019;109163;109164;109165;109166;109167;109168;109169;109170;112492;112493;112494;112495;112496;112497;112498;112499;112500;112748;112749;112750;112751;112752;112753;112754;112755;112756;112757;112758;112759;112760;112761;112762;112763;112764;112765;112766;112767;112768;112769;112770;112771;112772;112773;113176;113177;113178;113179;113180;113181;113182;113183;113184;113185;113186;113187;113515;113516;118578;118579;118580;118581;118582;118583;118584;118585;118586;118587;118588;118589;118590;118591;121702;121703;121704;121705;121706;121707;121708;121709;121710;121711;121712;121713;121714;121715;121716;121717;121718;121719;121720;121721;121722;121723;121724;121725;121726;121727;121728;121729;121730;121731;121732;121733;121734;121735;121736;121737;121738;124200;124201;124202;124203;124204;124205;124206;124385;124386;124387;124388;124389;124390;124391;124392;124393;126743;126744;126745;126746;126747;126748;126749;126750;126751;126752;126753;126754;126755;126756;126757;126758;126759;126760;126761;126762;126763;126764;126765;126766;126767;126768;126769;129446;129447;129448;129449;129450;129451;129452;129453;129454;129455;129456;129457;129458;145256;145257;145258;145259;145260;145261;145262;145263;145264;145265;145266;145267;145268;146119;146120;146121;146122;146123;146124;146125;146126;146127;146128;146129;146130;146131;146132;146133;146134;146135;146136;146137;146138;146139;146454;146455;146456;146457;146458;146459;146460;146461;146462;146463;146464;146465;146466;146467;146468;146469;146470;146471;146472;146473;146474;146475;146476;152940;152941;152942;152943;152944;152945;152946;152947;152948;152949;152950;152951;152952;152953;152954;152955;152956;152957;152958;152959;152960;152961;152962;152963;163801;163802;163803;163804;163805;163806;163807;165042;165043;165044;165045;165046;165047;165048;165049;165050;166736;166737;166738;173726;173727;173728;173729;173730;173731;173732;173733;173734;174405;174406;174407;174408;174409;174410;174411;174412;174413;174414;174415;174416;174417;174418;174419;174420;174421;174422;174423;174424;174425;174426;174427;174428;174880;174881;174882;174883;174884;174885;174886;174887;174888;174889;174890;174891;175620;175621;175622;175623;179605;179606;179607;179608;179609;181692;181693	10859;10860;10861;10862;10863;10864;10865;10866;10867;10868;10869;10870;10871;13928;16603;16604;16605;16606;16607;16608;16609;16610;16611;16612;16613;20722;20723;20724;20725;20726;20727;20728;20729;20730;20731;20732;20733;20734;20735;20736;20737;20738;20739;20740;23331;23332;23333;23334;23335;23336;23337;23338;23339;23340;23341;23342;23343;23344;23345;23346;23347;23348;23349;23350;23351;23352;23353;23354;23355;24063;24064;24364;24365;24366;24367;24368;24369;24370;24371;24372;24373;24374;24375;24376;24377;24378;24379;24380;24381;24382;24383;24384;24385;24386;24387;24388;24389;24390;24391;24392;24853;24854;24855;24856;24857;24858;24859;24860;24861;24862;24863;24864;24865;24866;24867;24868;24869;24870;24871;24872;24873;24874;24875;24876;24877;24878;24879;24880;24881;24882;24883;24884;41310;41311;41312;41313;41314;41315;41316;41317;41318;41319;41320;41321;41322;41323;41324;41325;41326;41327;41328;41329;41330;41331;41332;41333;41334;42724;42725;42726;42727;42728;42729;42730;42731;42732;42733;42734;42735;42736;42737;42738;42739;42740;42741;42742;42743;42744;42745;42746;43370;43371;43372;43373;43374;43375;43376;43377;43378;43379;43380;43381;43382;43383;43384;43385;43386;43387;43388;43389;43390;43832;43833;43834;43835;43836;43837;43838;43839;43840;43841;43842;43843;43844;43845;43846;43847;43848;44132;44133;51220;51221;51222;51223;51224;51225;51226;51227;51228;51229;51230;51231;51232;51233;53834;53835;53836;53837;53838;53839;53840;53841;53842;53843;53844;53845;53846;53847;53848;53849;53850;53851;53852;53853;53854;53855;53856;53889;53890;53891;53892;53893;53894;53895;53896;53897;53898;53899;53900;53901;53902;60566;60567;60568;60569;60570;60571;60572;60573;60574;60575;60576;60577;60578;60579;60580;60581;60582;65708;65709;65710;74167;74168;74169;74170;74171;74172;74173;74174;74175;74176;74177;74178;74179;74180;74181;74182;74183;74184;74185;74186;74187;74188;75221;75222;75223;75224;75225;75226;75227;75228;75229;75230;75231;75232;76091;76092;76093;76094;76095;76096;76097;76098;76099;76100;76101;76102;80036;80037;80038;80039;80367;80368;80369;80370;80371;80372;80373;80374;80375;80376;80377;80378;80379;80380;80381;80382;80383;80384;80385;80386;80387;80388;80389;80390;80391;80392;80393;80394;80395;80396;80397;80398;80399;80400;80401;80402;80403;80404;80405;81554;81555;81556;81557;81558;81559;81560;81561;81562;81563;81564;81565;81566;93153;93154;93155;93156;93157;93158;93159;93160;93161;93162;93163;93164;93165;93166;93167;131416;131417;131418;131419;131420;131421;131422;131423;131424;131425;131426;131427;131428;131429;131430;131431;136578;136579;136580;138046;138047;138048;138049;138050;138051;138052;138053;142492;142493;142494;142495;142496;142497;142498;142499;142500;142834;142835;142836;142837;142838;142839;142840;142841;142842;142843;142844;142845;142846;142847;142848;142849;142850;142851;142852;142853;142854;142855;142856;142857;142858;142859;142860;142861;142862;142863;142864;142865;142866;142867;142868;142869;142870;142871;142872;142873;142874;142875;142876;142877;142878;142879;142880;142881;143519;143520;143521;143522;143523;143524;143525;143526;143527;143528;143529;143530;143531;144041;150603;150604;150605;150606;150607;150608;150609;150610;150611;150612;150613;150614;150615;150616;150617;150618;150619;150620;154269;154270;154271;154272;154273;154274;154275;154276;154277;154278;154279;154280;154281;154282;154283;154284;154285;154286;154287;154288;154289;154290;154291;154292;154293;154294;154295;154296;154297;154298;154299;154300;154301;154302;154303;154304;154305;154306;154307;154308;154309;154310;154311;154312;154313;154314;154315;154316;154317;157362;157363;157364;157365;157366;157367;157368;157554;157555;157556;157557;157558;157559;157560;157561;157562;160174;160175;160176;160177;160178;160179;160180;160181;160182;160183;160184;160185;160186;160187;160188;160189;160190;160191;160192;160193;160194;160195;160196;160197;160198;160199;160200;160201;160202;160203;160204;160205;160206;160207;160208;163136;163137;163138;163139;163140;163141;163142;163143;163144;163145;163146;163147;163148;182643;182644;182645;182646;182647;182648;182649;182650;182651;182652;182653;182654;182655;182656;182657;182658;182659;182660;183680;183681;183682;183683;183684;183685;183686;183687;183688;183689;183690;183691;183692;183693;183694;183695;183696;183697;183698;183699;183700;183701;183702;183703;183704;183705;183706;184097;184098;184099;184100;184101;184102;184103;184104;184105;184106;184107;184108;184109;184110;184111;184112;184113;184114;184115;184116;184117;184118;184119;184120;184121;184122;184123;184124;184125;184126;184127;184128;184129;192495;192496;192497;192498;192499;192500;192501;192502;192503;192504;192505;192506;192507;192508;192509;192510;192511;192512;192513;192514;192515;192516;192517;192518;192519;192520;192521;192522;192523;192524;192525;192526;192527;192528;192529;192530;192531;206770;206771;206772;206773;206774;206775;206776;208457;208458;208459;208460;208461;208462;208463;210548;210549;220027;220028;220029;220030;220031;220032;220033;220034;220035;220036;220037;220867;220868;220869;220870;220871;220872;220873;220874;220875;220876;220877;220878;220879;220880;220881;220882;220883;220884;220885;220886;220887;220888;220889;220890;220891;220892;220893;221445;221446;221447;221448;221449;221450;221451;221452;221453;221454;221455;221456;221457;221458;222323;222324;222325;222326;227166;227167;227168;227169;229812	10861;13928;16603;20733;23344;24063;24364;24857;24880;41310;41323;42729;43371;43840;44133;51228;53847;53900;60579;65708;74179;75225;76096;80037;80391;81557;93153;131417;136579;138052;142498;142834;143526;144041;150614;154289;157366;157557;160203;163141;182659;183681;184101;192516;206770;208458;210549;220034;220881;221449;222323;227168;229812	60			111;112	493			111;584
A2ACT7	A2ACT7	8	8	8		Col9a3	tr|A2ACT7|A2ACT7_MOUSE Collagen, type IX, alpha 3 OS=Mus musculus OX=10090 GN=Col9a3 PE=1 SV=1	1	8	8	8	0	0	0	3	8	3	0	0	0	0	0	0	0	0	0	3	8	3	0	0	0	0	0	0	0	0	0	3	8	3	0	0	0	0	0	0	18.2	18.2	18.2	63.474	680	680	4		17			0	54.511				By MS/MS	By MS/MS	By MS/MS							0	0	0	8.4	18.2	9.4	0	0	0	0	0	0	393990000	0	0	0	49989000	298730000	45271000	0	0	0	0	0	0	15760000	0	0	0	1999500	11949000	1810800	0	0	0	0	0	0	0	0	0	0	0	0	0	0	0	0	0	0	94679000	467630000	82020000	0	0	0	3	13	4	0	0	0	20				342	2587;6977;6978;6981;7178;7256;7477;16951	True;True;True;True;True;True;True;True	2851;7793;7794;7799;8078;8223;8496;19347;19348	22543;60591;60592;60593;60626;60627;60628;62432;63317;65305;65306;65307;65308;149869;149870;149871;149872	27978;27979;75390;75391;75392;75451;75452;75453;75454;77615;77616;78828;81339;81340;81341;81342;188456;188457;188458;188459;188460	27978;75390;75392;75451;77615;78828;81340;188457	61		23;24;25;26;27;28;29;30;31;32;33;34;35;36;37;38;39;40;41		329		51;54;57;116;118;119;128;233;239;244;332;335;362;365;371;392;395;588;590
A2AD84;Q99JT2;D3Z359;Q9Z2W1;Q99KH8	A2AD84;Q99JT2;D3Z359;Q9Z2W1	3;3;2;2;1	3;3;2;2;1	3;3;2;2;1	Serine/threonine-protein kinase 26;Serine/threonine-protein kinase 25	Stk26;Stk25	tr|A2AD84|A2AD84_MOUSE Serine/threonine-protein kinase 26 OS=Mus musculus OX=10090 GN=Stk26 PE=1 SV=1;sp|Q99JT2|STK26_MOUSE Serine/threonine-protein kinase 26 OS=Mus musculus OX=10090 GN=Stk26 PE=1 SV=1;tr|D3Z359|D3Z359_MOUSE Serine/threonine-protein kinas	5	3	3	3	1	1	1	1	1	1	2	1	1	1	1	1	1	1	1	1	1	1	2	1	1	1	1	1	1	1	1	1	1	1	2	1	1	1	1	1	11.2	11.2	11.2	43.952	392	392;416;234;426;431	5.62	3	3	4	3	0	5.2962	By MS/MS	By MS/MS	By MS/MS	By MS/MS	By matching	By MS/MS	By MS/MS	By MS/MS	By MS/MS	By MS/MS	By MS/MS	By MS/MS	3.3	3.3	3.3	4.1	4.1	4.1	7.1	3.8	3.3	4.1	4.1	4.1	88115000	6906300	8114900	7584900	8018200	3989900	6844000	19656000	0	10951000	4559400	7114200	4376600	3831100	300270	352820	329780	348620	173480	297560	854610	0	476130	198230	309310	190290	0	0	0	0	0	8133800	1	1	1	2	1	1	0	0	0	0	0	6472900	1	0	1	1	1	1	12				343	109;9976;15609	True;True;True	123;11200;17913	956;957;958;959;960;88129;88130;88131;88132;88133;88134;139086;139087	1176;1177;1178;1179;1180;112007;112008;112009;112010;112011;175316;175317	1178;112007;175317
A2AEB5;A2AEB4;A2AEB3;Q9R0Q4;A2AEB8;A2AEB7;A2AEB6	A2AEB5;A2AEB4;A2AEB3;Q9R0Q4;A2AEB8;A2AEB7;A2AEB6	2;2;2;2;1;1;1	2;2;2;2;1;1;1	2;2;2;2;1;1;1	Mortality factor 4-like protein 2	Morf4l2	tr|A2AEB5|A2AEB5_MOUSE Mortality factor 4-like protein 2 (Fragment) OS=Mus musculus OX=10090 GN=Morf4l2 PE=1 SV=1;tr|A2AEB4|A2AEB4_MOUSE Mortality factor 4-like protein 2 (Fragment) OS=Mus musculus OX=10090 GN=Morf4l2 PE=1 SV=8;tr|A2AEB3|A2AEB3_MOUSE Morta	7	2	2	2	1	1	2	0	0	0	1	1	0	0	0	0	1	1	2	0	0	0	1	1	0	0	0	0	1	1	2	0	0	0	1	1	0	0	0	0	12.1	12.1	12.1	19.3	174	174;204;214;288;58;59;68	3	4		2		0.0040835	2.5989	By MS/MS	By matching	By MS/MS				By MS/MS	By matching					6.9	5.2	12.1	0	0	0	6.9	6.9	0	0	0	0	34804000	7764700	4337700	10026000	0	0	0	8433800	4241400	0	0	0	0	3480400	776470	433770	1002600	0	0	0	843380	424140	0	0	0	0	0	0	9395200	0	0	0	1	0	2	1	0	0	0	0	0	0	0	0	0	0	0	0	0	0	4				344	274;13069	True;True	300;14710	2459;2460;2461;2462;115900;115901	3127;3128;3129;147173	3129;147173
A2AEM2;Q99LI2;Z4YMG1	A2AEM2;Q99LI2	3;3;1	3;3;1	3;3;1	Chloride channel CLIC-like protein 1	Clcc1	tr|A2AEM2|A2AEM2_MOUSE Chloride channel CLIC-like 1, isoform CRA_a OS=Mus musculus OX=10090 GN=Clcc1 PE=1 SV=1;sp|Q99LI2|CLCC1_MOUSE Chloride channel CLIC-like protein 1 OS=Mus musculus OX=10090 GN=Clcc1 PE=1 SV=1	3	3	3	3	2	2	3	0	0	0	2	2	2	0	0	0	2	2	3	0	0	0	2	2	2	0	0	0	2	2	3	0	0	0	2	2	2	0	0	0	10.1	10.1	10.1	61.239	544	544;539;84	3.77	7		6		0	6.718	By MS/MS	By MS/MS	By MS/MS				By MS/MS	By MS/MS	By MS/MS				6.8	6.8	10.1	0	0	0	6.8	6.4	6.8	0	0	0	107590000	11355000	12763000	25280000	0	0	0	20361000	16224000	21608000	0	0	0	4138100	436720	490880	972290	0	0	0	783100	624020	831070	0	0	0	13027000	15279000	15931000	12527000	13287000	18415000	3	2	4	1	2	2	0	0	0	0	0	0	0	0	0	0	0	0	14				345	463;3757;5445	True;True;True	501;4151;5964	3971;3972;3973;3974;3975;33384;33385;33386;33387;33388;33389;47244;47245	4978;4979;4980;4981;4982;4983;41705;41706;41707;41708;41709;41710;58797;58798	4979;41708;58798
A2AEX8;A2AEX6;P97447;A2AEY1;A2AEY2;A2AEX7;A2AEY0;A2AEX9	A2AEX8;A2AEX6;P97447;A2AEY1;A2AEY2;A2AEX7	9;9;9;7;7;5;2;1	9;9;9;7;7;5;2;1	9;9;9;7;7;5;2;1	Four and a half LIM domains protein 1	Fhl1	tr|A2AEX8|A2AEX8_MOUSE Four and a half LIM domains 1, isoform CRA_b OS=Mus musculus OX=10090 GN=Fhl1 PE=1 SV=1;tr|A2AEX6|A2AEX6_MOUSE Four and a half LIM domains protein 1 OS=Mus musculus OX=10090 GN=Fhl1 PE=1 SV=1;sp|P97447|FHL1_MOUSE Four and a half LIM	8	9	9	9	7	6	6	6	6	6	7	6	6	4	3	3	7	6	6	6	6	6	7	6	6	4	3	3	7	6	6	6	6	6	7	6	6	4	3	3	39.2	39.2	39.2	33.563	296	296;309;280;234;323;210;89;72	4.71	28	18	28	10	0	29.332	By MS/MS	By MS/MS	By MS/MS	By MS/MS	By MS/MS	By MS/MS	By MS/MS	By MS/MS	By MS/MS	By MS/MS	By MS/MS	By MS/MS	33.8	25	25	25	25	25	30.4	25	25	20.6	11.8	11.8	1451900000	154040000	135390000	145530000	68845000	39822000	46047000	330250000	202870000	237200000	27666000	32860000	31431000	85408000	9061100	7963900	8560300	4049700	2342500	2708600	19426000	11933000	13953000	1627400	1933000	1848900	139240000	136210000	134830000	186100000	158190000	178620000	10	9	10	11	12	10	62764000	56554000	56495000	46281000	45678000	56632000	7	6	5	3	4	2	89				346	785;787;2042;5592;6039;6115;6421;14509;14712	True;True;True;True;True;True;True;True;True	882;884;2261;6118;6594;6678;7075;16688;16689;16937	7033;7034;7042;7043;7044;7045;7046;7047;7048;7049;7050;7051;7052;7053;18107;18108;18109;18110;18111;18112;18113;18114;18115;18116;18117;18118;18119;18120;18121;18122;18123;18124;48857;48858;48859;48860;48861;48862;48863;48864;48865;48866;48867;48868;52252;52253;52254;52255;52256;52257;52258;52259;52886;55586;55587;55588;55589;55590;55591;55592;55593;55594;55595;55596;55597;55598;55599;55600;129894;129895;129896;129897;129898;129899;129900;129901;129902;129903;129904;129905;129906;129907;129908;131821	8856;8857;8866;8867;8868;8869;8870;8871;8872;8873;8874;8875;8876;8877;8878;8879;8880;8881;8882;8883;8884;8885;8886;22832;22833;22834;22835;22836;22837;22838;22839;22840;22841;22842;22843;22844;22845;22846;60930;60931;60932;60933;60934;60935;60936;60937;60938;60939;60940;60941;65060;65061;65062;65063;65064;65065;65066;65067;65845;69147;69148;69149;69150;69151;69152;69153;69154;69155;69156;69157;69158;69159;69160;163674;163675;163676;163677;163678;163679;163680;163681;163682;163683;163684;163685;163686;163687;163688;166106	8856;8872;22841;60936;65067;65845;69158;163679;166106
A2AF47;A2AF67	A2AF47;A2AF67	3;2	3;2	3;2	Dedicator of cytokinesis protein 11	Dock11	sp|A2AF47|DOC11_MOUSE Dedicator of cytokinesis protein 11 OS=Mus musculus OX=10090 GN=Dock11 PE=1 SV=1;tr|A2AF67|A2AF67_MOUSE Dedicator of cytokinesis protein 11 OS=Mus musculus OX=10090 GN=Dock11 PE=1 SV=1	2	3	3	3	1	1	1	2	3	2	1	1	1	2	2	1	1	1	1	2	3	2	1	1	1	2	2	1	1	1	1	2	3	2	1	1	1	2	2	1	2.1	2.1	2.1	237.77	2073	2073;1902	5.58	3	8	3	5	0	7.1545	By MS/MS	By MS/MS	By MS/MS	By MS/MS	By MS/MS	By MS/MS	By MS/MS	By MS/MS	By MS/MS	By MS/MS	By MS/MS	By MS/MS	0.6	0.6	0.6	1.4	2.1	1.4	0.6	0.6	0.6	1.4	1.4	0.8	76830000	3499700	2609000	3741600	11457000	6639700	10576000	5876900	3043100	2984700	6996000	8982400	10424000	662320	30170	22492	32255	98769	57239	91169	50663	26234	25730	60310	77435	89858	0	0	0	0	0	2216900	1	1	1	1	1	1	0	0	13137000	0	0	0	2	4	2	2	2	1	19				347	8607;10253;12180	True;True;True	9700;11503;13564	75509;75510;75511;75512;75513;75514;75515;75516;90713;90714;90715;90716;90717;90718;106452;106453;106454;106455;106456	95283;95284;95285;95286;95287;95288;95289;95290;115364;115365;115366;115367;115368;115369;134507;134508;134509;134510;134511	95290;115366;134510
A2AF81;F6S1R2;Q8N9S3	A2AF81;F6S1R2;Q8N9S3	1;1;1	1;1;1	1;1;1	Activator of 90 kDa heat shock protein ATPase homolog 2	Ahsa2	tr|A2AF81|A2AF81_MOUSE Activator of 90 kDa heat shock protein ATPase homolog 2 (Fragment) OS=Mus musculus OX=10090 GN=Ahsa2 PE=1 SV=1;tr|F6S1R2|F6S1R2_MOUSE Activator of 90 kDa heat shock protein ATPase homolog 2 (Fragment) OS=Mus musculus OX=10090 GN=Ahsa	3	1	1	1	1	1	1	1	1	1	1	0	1	0	1	1	1	1	1	1	1	1	1	0	1	0	1	1	1	1	1	1	1	1	1	0	1	0	1	1	5.5	5.5	5.5	22.402	200	200;317;331	4.9	3	3	2	2	0.0041077	2.6278	By MS/MS	By MS/MS	By MS/MS	By MS/MS	By MS/MS	By MS/MS	By MS/MS		By MS/MS		By MS/MS	By MS/MS	5.5	5.5	5.5	5.5	5.5	5.5	5.5	0	5.5	0	5.5	5.5	25470000	0	0	2508000	3071200	2370600	6397900	0	0	4157100	0	3561200	3404400	1959300	0	0	192920	236240	182350	492140	0	0	319770	0	273940	261880	0	0	0	0	0	3087600	1	1	1	1	0	1	0	0	0	0	0	5035100	1	1	1	0	1	1	10				348	1695	TRUE	1892	15081;15082;15083;15084;15085;15086;15087;15088;15089;15090	19026;19027;19028;19029;19030;19031;19032;19033;19034;19035	19030
A2AFF6;O35638	A2AFF6;O35638	2;2	2;2	2;2	Cohesin subunit SA-2	Stag2	tr|A2AFF6|A2AFF6_MOUSE Cohesin subunit SA-2 OS=Mus musculus OX=10090 GN=Stag2 PE=1 SV=1;sp|O35638|STAG2_MOUSE Cohesin subunit SA-2 OS=Mus musculus OX=10090 GN=Stag2 PE=1 SV=3	2	2	2	2	1	1	2	0	0	0	2	2	2	0	0	0	1	1	2	0	0	0	2	2	2	0	0	0	1	1	2	0	0	0	2	2	2	0	0	0	1.6	1.6	1.6	145.7	1268	1268;1231	4.6	4		6		0.0024201	3.1457	By MS/MS	By MS/MS	By MS/MS				By MS/MS	By MS/MS	By MS/MS				0.8	0.8	1.6	0	0	0	1.6	1.6	1.6	0	0	0	69221000	3569000	3261600	11009000	0	0	0	27368000	4841100	19173000	0	0	0	1134800	58508	53469	180470	0	0	0	448650	79362	314310	0	0	0	0	0	10843000	14445000	0	14080000	1	1	2	3	2	2	0	0	0	0	0	0	0	0	0	0	0	0	11				349	5499;16171	True;True	6023;18513	48041;48042;48043;48044;48045;48046;143603;143604;143605;143606	59950;59951;59952;59953;59954;59955;180702;180703;180704;180705;180706	59952;180703
A2AFI3;Q9WV02;A2AFI4	A2AFI3;Q9WV02;A2AFI4	8;8;7	1;1;1	1;1;1	RNA-binding motif protein, X chromosome;RNA-binding motif protein, X chromosome, N-terminally processed	Rbmx	tr|A2AFI3|A2AFI3_MOUSE RNA binding motif protein, X chromosome, isoform CRA_b OS=Mus musculus OX=10090 GN=Rbmx PE=1 SV=1;sp|Q9WV02|RBMX_MOUSE RNA-binding motif protein, X chromosome OS=Mus musculus OX=10090 GN=Rbmx PE=1 SV=1;tr|A2AFI4|A2AFI4_MOUSE RNA-bind	3	8	1	1	7	6	8	3	3	4	5	5	4	2	2	3	1	0	1	0	0	0	1	0	1	0	0	0	1	0	1	0	0	0	1	0	1	0	0	0	23.6	2.7	2.7	32.705	301	301;391;103	4.6	2		3		1	-2	By MS/MS	By matching	By MS/MS	By matching	By matching	By matching	By MS/MS	By matching	By MS/MS	By matching	By matching	By matching	23.3	16.9	23.6	13.3	13.3	15.9	18.3	16.6	14.3	9	9	13.3	5442000	0	0	0	0	0	0	0	0	5442000	0	0	0	286420	0	0	0	0	0	0	0	0	286420	0	0	0	0	0	0	0	0	4042000	1	0	1	2	0	1	0	0	0	0	0	0	0	0	0	0	0	0	5	+			350	869;3687;6546;9313;10567;16219;18349;18350	False;False;False;True;False;False;False;False	973;4078;7292;10473;10474;11835;18563;20915;20916	7750;7751;7752;7753;7754;7755;7756;7757;7758;7759;7760;7761;7762;32823;32824;32825;57031;57032;57033;57034;57035;57036;57037;57038;57039;57040;57041;57042;81744;81745;81746;81747;81748;93236;93237;93238;93239;93240;93241;93242;93243;93244;93245;93246;93247;143979;143980;143981;143982;163535;163536;163537;163538;163539;163540;163541;163542;163543;163544;163545	9818;9819;9820;9821;9822;9823;9824;9825;9826;9827;9828;9829;9830;9831;41060;41061;70975;70976;70977;70978;70979;70980;70981;70982;70983;70984;70985;70986;70987;70988;70989;70990;70991;103304;103305;103306;103307;103308;118369;118370;118371;118372;118373;118374;118375;118376;118377;118378;118379;118380;118381;118382;118383;118384;118385;118386;118387;118388;118389;118390;181131;181132;181133;206439;206440;206441;206442;206443;206444;206445;206446;206447	9818;41060;70986;103304;118374;181133;206441;206446				113				40
A2AFJ1;Q60973;A2AFI9;F6U539;F6ZLC6	A2AFJ1;Q60973;A2AFI9	5;5;4;2;2	2;2;1;1;1	2;2;1;1;1	Histone-binding protein RBBP7	Rbbp7	tr|A2AFJ1|A2AFJ1_MOUSE Histone-binding protein RBBP7 OS=Mus musculus OX=10090 GN=Rbbp7 PE=1 SV=1;sp|Q60973|RBBP7_MOUSE Histone-binding protein RBBP7 OS=Mus musculus OX=10090 GN=Rbbp7 PE=1 SV=1;tr|A2AFI9|A2AFI9_MOUSE Histone-binding protein RBBP7 OS=Mus mus	5	5	2	2	5	5	5	2	2	2	4	5	5	1	1	2	2	2	2	1	1	1	2	2	2	1	1	1	2	2	2	1	1	1	2	2	2	1	1	1	17.3	10.3	10.3	46.908	416	416;425;386;76;235	5.23	7	3	8	4	0	11.312	By MS/MS	By MS/MS	By MS/MS	By MS/MS	By matching	By MS/MS	By MS/MS	By MS/MS	By MS/MS	By MS/MS	By MS/MS	By matching	17.3	17.3	17.3	9.6	9.6	9.6	15.4	17.3	17.3	6.5	6.5	9.6	483510000	50485000	41121000	59132000	16200000	9186000	12491000	72440000	81373000	92569000	15834000	19135000	13542000	34536000	3606100	2937200	4223700	1157100	656140	892200	5174300	5812400	6612100	1131000	1366800	967260	38313000	42899000	48289000	37378000	69619000	54768000	6	2	3	3	3	3	0	0	0	24988000	0	0	1	0	1	3	2	0	27				351	7908;8436;11417;17491;17761	True;True;False;False;False	8960;9519;12747;19972;20273	69136;69137;69138;69139;69140;69141;69142;73950;73951;73952;73953;73954;73955;73956;73957;73958;73959;73960;73961;73962;73963;73964;100021;100022;100023;100024;100025;155305;155306;155307;155308;155309;155310;155311;155312;155313;155314;157693;157694;157695;157696;157697;157698	86567;86568;86569;86570;86571;86572;86573;86574;93272;93273;93274;93275;93276;93277;93278;93279;93280;93281;93282;93283;93284;93285;93286;93287;93288;93289;93290;126334;126335;126336;126337;126338;195601;195602;195603;195604;195605;195606;195607;195608;195609;195610;198733;198734;198735;198736;198737;198738;198739	86571;93276;126338;195605;198737
Q99N15;A2AFQ2;O08756	Q99N15;A2AFQ2;O08756	9;9;5	9;9;5	9;9;5	3-hydroxyacyl-CoA dehydrogenase type-2	Hsd17b10	tr|Q99N15|Q99N15_MOUSE 17beta-hydroxysteroid dehydrogenase type 10/short chain L-3-hydroxyacyl-CoA dehydrogenase OS=Mus musculus OX=10090 GN=Hsd17b10 PE=1 SV=1;tr|A2AFQ2|A2AFQ2_MOUSE 3-hydroxyacyl-CoA dehydrogenase type-2 OS=Mus musculus OX=10090 GN=Hsd17b	3	9	9	9	4	4	3	6	6	7	4	4	5	6	8	7	4	4	3	6	6	7	4	4	5	6	8	7	4	4	3	6	6	7	4	4	5	6	8	7	55.9	55.9	55.9	27.273	261	261;271;261	6.13	13	24	15	27	0	75.537	By MS/MS	By MS/MS	By MS/MS	By MS/MS	By MS/MS	By MS/MS	By MS/MS	By MS/MS	By MS/MS	By MS/MS	By MS/MS	By MS/MS	32.6	32.6	26.1	35.2	38.3	42.1	32.6	32.6	39.1	38.3	51.3	44.8	751900000	26260000	39990000	30510000	85330000	51644000	88622000	54151000	32418000	38571000	76415000	137290000	90699000	53707000	1875700	2856400	2179300	6095000	3688800	6330100	3867900	2315600	2755100	5458200	9806600	6478500	32173000	30806000	31984000	28161000	29109000	28394000	5	6	5	4	3	5	97865000	99780000	93458000	132280000	140820000	121850000	10	10	13	10	13	12	96				352	6658;7041;7593;9664;12148;12204;12892;14873;19810	True;True;True;True;True;True;True;True;True	7425;7877;8619;10864;13532;13588;14488;17108;22570	58028;61104;61105;61106;61107;61108;61109;61110;61111;61112;61113;61114;61115;61116;66329;66330;66331;66332;66333;66334;66335;66336;66337;66338;66339;66340;85338;85339;85340;85341;85342;85343;106142;106143;106144;106145;106146;106147;106589;106590;106591;106592;106593;106594;106595;106596;106597;106598;113812;113813;113814;113815;113816;113817;113818;133147;133148;133149;133150;133151;133152;133153;133154;133155;133156;133157;133158;177198;177199;177200;177201;177202;177203;177204;177205;177206;177207;177208;177209	72255;76035;76036;76037;76038;76039;76040;76041;76042;76043;76044;76045;76046;76047;76048;76049;82533;82534;82535;82536;82537;82538;82539;82540;82541;82542;82543;108189;108190;108191;108192;108193;108194;108195;134101;134102;134103;134104;134654;134655;134656;134657;134658;134659;134660;134661;134662;134663;134664;134665;134666;134667;134668;134669;144363;144364;144365;144366;144367;144368;144369;168171;168172;168173;168174;168175;168176;168177;168178;168179;168180;168181;168182;168183;168184;168185;168186;168187;168188;168189;168190;224373;224374;224375;224376;224377;224378;224379;224380;224381;224382;224383;224384;224385;224386;224387	72255;76049;82535;108190;134101;134664;144366;168176;224379
A2AG30;O89114	A2AG30;O89114	7;7	7;7	7;7	DnaJ homolog subfamily B member 5	Dnajb5	tr|A2AG30|A2AG30_MOUSE DnaJ (Hsp40) homolog, subfamily B, member 5, isoform CRA_a OS=Mus musculus OX=10090 GN=Dnajb5 PE=1 SV=1;sp|O89114|DNJB5_MOUSE DnaJ homolog subfamily B member 5 OS=Mus musculus OX=10090 GN=Dnajb5 PE=2 SV=1	2	7	7	7	1	1	2	6	3	3	3	5	3	3	3	3	1	1	2	6	3	3	3	5	3	3	3	3	1	1	2	6	3	3	3	5	3	3	3	3	27.2	27.2	27.2	43.018	382	382;348	6.08	4	12	11	9	0	13.805	By MS/MS	By matching	By MS/MS	By MS/MS	By MS/MS	By MS/MS	By MS/MS	By MS/MS	By MS/MS	By MS/MS	By MS/MS	By MS/MS	4.7	4.7	8.9	23.6	12.3	12.3	11.5	20.2	12	13.1	12.8	12.8	258670000	5925200	7720100	18834000	47071000	16169000	25005000	29724000	32734000	14144000	19693000	23937000	17710000	12933000	296260	386000	941700	2353500	808470	1250300	1486200	1636700	707200	984650	1196900	885490	0	0	0	21332000	15695000	15788000	1	0	2	3	4	2	31408000	27014000	35626000	36011000	27243000	33803000	4	1	2	3	3	2	27				353	2659;3852;4258;4408;8727;18689;19461	True;True;True;True;True;True;True	2946;4254;4690;4844;9829;21312;22191	23394;34366;34367;34368;34369;34370;34371;34372;37437;37438;37439;37440;37441;37442;37443;37444;37445;37446;37447;37448;38580;38581;38582;76619;76620;76621;76622;166872;166873;166874;166875;166876;174176;174177;174178;174179	29113;43021;43022;43023;43024;43025;43026;43027;46617;46618;46619;46620;46621;46622;46623;47931;96664;96665;96666;210715;210716;210717;210718;220611;220612;220613;220614	29113;43023;46619;47931;96664;210716;220614
A2AGL5;Q9D9K3	A2AGL5;Q9D9K3	2;2	2;2	2;2	Cell death regulator Aven	Aven	tr|A2AGL5|A2AGL5_MOUSE Apoptosis, caspase activation inhibitor, isoform CRA_c OS=Mus musculus OX=10090 GN=Aven PE=1 SV=1;sp|Q9D9K3|AVEN_MOUSE Cell death regulator Aven OS=Mus musculus OX=10090 GN=Aven PE=1 SV=2	2	2	2	2	0	2	1	0	0	0	0	1	0	0	0	0	0	2	1	0	0	0	0	1	0	0	0	0	0	2	1	0	0	0	0	1	0	0	0	0	12.9	12.9	12.9	24.072	217	217;342	2.5	3		1		0	12.414		By MS/MS	By MS/MS					By MS/MS					0	12.9	8.3	0	0	0	0	8.3	0	0	0	0	24894000	0	14610000	10284000	0	0	0	0	0	0	0	0	0	2074500	0	1217500	856980	0	0	0	0	0	0	0	0	0	0	15290000	0	0	0	0	0	3	1	0	1	0	0	0	0	0	0	0	0	0	0	0	0	0	5				354	894;2635	True;True	998;2913	7899;23080;23081;23082	10006;28693;28694;28695;28696	10006;28695
A2AGN7;B7ZCF1;O88685;A0A087WPH7;F6Q2E3	A2AGN7;B7ZCF1;O88685;A0A087WPH7;F6Q2E3	4;4;4;3;2	4;4;4;3;2	4;4;4;3;2	26S protease regulatory subunit 6A	Psmc3	tr|A2AGN7|A2AGN7_MOUSE 26S proteasome regulatory subunit 6A OS=Mus musculus OX=10090 GN=Psmc3 PE=1 SV=1;tr|B7ZCF1|B7ZCF1_MOUSE 26S proteasome regulatory subunit 6A OS=Mus musculus OX=10090 GN=Psmc3 PE=1 SV=1;sp|O88685|PRS6A_MOUSE 26S proteasome regulatory	5	4	4	4	2	2	2	4	4	4	2	4	2	4	4	4	2	2	2	4	4	4	2	4	2	4	4	4	2	2	2	4	4	4	2	4	2	4	4	4	14.2	14.2	14.2	44.669	400	400;451;442;305;203	5.95	6	14	8	12	0	18.288	By MS/MS	By MS/MS	By MS/MS	By MS/MS	By MS/MS	By MS/MS	By MS/MS	By MS/MS	By MS/MS	By MS/MS	By MS/MS	By MS/MS	6.2	7.8	6.2	14.2	14.2	14.2	6.2	14.2	6.2	14.2	14.2	14.2	309920000	11423000	52883000	4966300	41277000	27656000	36216000	16204000	29377000	7295000	20794000	40522000	21309000	11920000	439340	2034000	191010	1587600	1063700	1392900	623240	1129900	280580	799770	1558500	819590	24405000	39537000	0	19159000	15970000	0	2	3	2	3	4	2	40622000	49052000	45412000	33984000	44259000	32072000	4	5	4	6	4	4	43				355	1262;3456;14475;18181	True;True;True;True	1424;3827;16638;20730	11390;11391;11392;11393;11394;11395;11396;11397;11398;30770;30771;30772;30773;30774;30775;30776;30777;129555;129556;129557;129558;129559;129560;129561;129562;129563;129564;129565;129566;161964;161965;161966;161967;161968;161969;161970;161971;161972;161973;161974	14619;14620;14621;14622;14623;14624;14625;14626;14627;38495;38496;38497;38498;38499;38500;38501;38502;38503;163248;163249;163250;163251;163252;163253;163254;163255;163256;163257;163258;163259;163260;163261;204466;204467;204468;204469;204470;204471;204472;204473;204474;204475;204476	14623;38499;163256;204470
A2AGS6;Q4QQM4	A2AGS6;Q4QQM4	2;2	2;2	2;2	Tumor protein p53-inducible protein 11	Trp53i11	tr|A2AGS6|A2AGS6_MOUSE Tumor protein p53-inducible protein 11 (Fragment) OS=Mus musculus OX=10090 GN=Trp53i11 PE=1 SV=1;sp|Q4QQM4|P5I11_MOUSE Tumor protein p53-inducible protein 11 OS=Mus musculus OX=10090 GN=Trp53i11 PE=1 SV=1	2	2	2	2	0	0	0	0	0	0	1	0	2	0	0	0	0	0	0	0	0	0	1	0	2	0	0	0	0	0	0	0	0	0	1	0	2	0	0	0	28.7	28.7	28.7	9.5972	87	87;189	7			3		0.008244	1.8996							By MS/MS		By MS/MS				0	0	0	0	0	0	11.5	0	28.7	0	0	0	13685000	0	0	0	0	0	0	0	0	13685000	0	0	0	2737000	0	0	0	0	0	0	0	0	2737000	0	0	0	0	0	0	0	0	10165000	0	0	0	1	0	2	0	0	0	0	0	0	0	0	0	0	0	0	3				356	8737;9164	True;True	9839;10313	76677;80356;80357	96733;101489;101490	96733;101490
A2AH59;A2AH60;P59280	A2AH59;A2AH60;P59280	1;1;1	1;1;1	1;1;1	Kelch-like protein 8	Klhl8	tr|A2AH59|A2AH59_MOUSE Kelch-like protein 8 OS=Mus musculus OX=10090 GN=Klhl8 PE=1 SV=1;tr|A2AH60|A2AH60_MOUSE Kelch-like protein 8 OS=Mus musculus OX=10090 GN=Klhl8 PE=1 SV=1;sp|P59280|KLHL8_MOUSE Kelch-like protein 8 OS=Mus musculus OX=10090 GN=Klhl8 PE=	3	1	1	1	1	1	1	0	1	0	1	1	1	0	0	0	1	1	1	0	1	0	1	1	1	0	0	0	1	1	1	0	1	0	1	1	1	0	0	0	2.2	2.2	2.2	49.017	446	446;553;629	4.35	11	1	14		0.0032756	2.8127	By MS/MS	By MS/MS	By MS/MS		By MS/MS		By MS/MS	By MS/MS	By MS/MS				2.2	2.2	2.2	0	2.2	0	2.2	2.2	2.2	0	0	0	5192300000	709960000	586700000	700290000	0	3835900	0	1514700000	780820000	896020000	0	0	0	216350000	29582000	24446000	29179000	0	159830	0	63112000	32534000	37334000	0	0	0	0	0	0	0	0	520630000	7	6	9	3	10	8	0	6909600	0	0	0	0	0	1	0	0	0	0	44				357	8001	TRUE	9060	70079;70080;70081;70082;70083;70084;70085;70086;70087;70088;70089;70090;70091;70092;70093;70094;70095;70096;70097;70098;70099;70100;70101;70102;70103;70104	88046;88047;88048;88049;88050;88051;88052;88053;88054;88055;88056;88057;88058;88059;88060;88061;88062;88063;88064;88065;88066;88067;88068;88069;88070;88071;88072;88073;88074;88075;88076;88077;88078;88079;88080;88081;88082;88083;88084;88085;88086;88087;88088;88089	88053
A2AH85;O08810;G3UZ34;G3UXK8	A2AH85;O08810;G3UZ34	24;24;22;4	23;23;21;3	23;23;21;3	116 kDa U5 small nuclear ribonucleoprotein component	Eftud2	tr|A2AH85|A2AH85_MOUSE 116 kDa U5 small nuclear ribonucleoprotein component OS=Mus musculus OX=10090 GN=Eftud2 PE=1 SV=1;sp|O08810|U5S1_MOUSE 116 kDa U5 small nuclear ribonucleoprotein component OS=Mus musculus OX=10090 GN=Eftud2 PE=1 SV=1;tr|G3UZ34|G3UZ34	4	24	23	23	22	23	21	5	7	7	22	20	20	3	3	3	21	22	20	4	6	6	21	19	19	2	2	2	21	22	20	4	6	6	21	19	19	2	2	2	32.9	31.9	31.9	109.49	972	972;971;962;85	4.19	85	16	85	6	0	104.48	By MS/MS	By MS/MS	By MS/MS	By MS/MS	By MS/MS	By MS/MS	By MS/MS	By MS/MS	By MS/MS	By MS/MS	By MS/MS	By MS/MS	30.5	31.4	30.5	7.6	10.4	10.4	30.5	28.7	28.9	3.7	3.7	3.6	4331600000	536070000	604530000	578780000	50227000	35785000	54727000	1136000000	575540000	731220000	17329000	0	11479000	83301000	10309000	11626000	11130000	965900	688180	1052500	21845000	11068000	14062000	333250	0	220750	557110000	610550000	581450000	555160000	498880000	526870000	31	36	25	36	39	35	48350000	54387000	54170000	38379000	0	31706000	2	6	5	3	2	2	222				358	479;3399;4342;6649;6749;7008;7078;8127;8671;8677;9244;9376;10165;10655;12660;15675;15678;16430;16707;16708;18866;18980;19146;20036	True;True;True;False;True;True;True;True;True;True;True;True;True;True;True;True;True;True;True;True;True;True;True;True	518;3767;4775;7416;7532;7828;7934;9194;9772;9778;10399;10545;11409;11926;14199;17980;17983;18784;19087;19088;21511;21638;21842;22814	4068;4069;4070;4071;4072;4073;4074;30343;30344;30345;30346;30347;30348;38078;38079;38080;38081;38082;38083;38084;38085;38086;57961;57962;57963;57964;57965;57966;57967;57968;57969;57970;57971;57972;58701;58702;58703;58704;58705;58706;58707;58708;58709;60765;60766;60767;60768;60769;60770;61452;61453;61454;61455;61456;61457;61458;61459;61460;61461;61462;61463;71355;71356;71357;71358;71359;71360;71361;71362;71363;71364;71365;76052;76053;76054;76055;76207;76208;76209;76210;76211;76212;76213;76214;76215;76216;76217;76218;76219;76220;76221;76222;76223;76224;81167;81168;81169;81170;81171;81172;82551;82552;82553;82554;82555;82556;89980;93853;93854;93855;93856;93857;93858;110975;139667;139668;139669;139670;139671;139672;139673;139674;139675;139676;139677;139678;139679;139680;139693;139694;139695;139696;139697;139698;139699;139700;139701;139702;139703;139704;139705;139706;139707;145678;145679;145680;145681;145682;145683;145684;145685;145686;145687;148183;148184;148185;148186;148187;148188;148189;148190;148191;168557;168558;168559;168560;168561;168562;168563;168564;168565;168566;168567;168568;169710;169711;169712;169713;169714;169715;169716;169717;169718;169719;169720;169721;171307;171308;171309;171310;171311;171312;171313;171314;171315;171316;171317;171318;178754;178755;178756;178757;178758;178759	5091;5092;5093;5094;5095;5096;5097;5098;38024;38025;38026;38027;38028;38029;47312;47313;47314;47315;47316;47317;47318;47319;47320;47321;47322;72181;72182;72183;72184;72185;72186;72187;72188;72189;72190;72191;72192;72193;72194;72195;72196;72197;72198;73079;73080;73081;73082;73083;73084;73085;73086;73087;73088;73089;73090;73091;75614;75615;75616;75617;75618;76425;76426;76427;76428;76429;76430;76431;76432;76433;76434;76435;76436;76437;76438;76439;90038;90039;90040;90041;90042;90043;90044;90045;90046;90047;90048;90049;90050;90051;90052;95938;95939;95940;95941;96179;96180;96181;96182;96183;96184;96185;96186;96187;96188;96189;96190;96191;96192;96193;96194;96195;96196;96197;96198;96199;96200;96201;102543;102544;102545;102546;102547;104269;104270;104271;104272;104273;104274;104275;104276;114421;119075;119076;119077;119078;119079;119080;140308;175983;175984;175985;175986;175987;175988;175989;175990;175991;175992;175993;175994;175995;175996;175997;175998;175999;176000;176001;176002;176003;176019;176020;176021;176022;176023;176024;176025;176026;176027;176028;176029;176030;176031;176032;176033;176034;176035;183159;183160;183161;183162;183163;183164;183165;183166;183167;186436;186437;186438;186439;186440;186441;186442;186443;186444;186445;213032;213033;213034;213035;213036;213037;213038;213039;213040;213041;213042;213043;213044;213045;213046;213047;213048;213049;214694;214695;214696;214697;214698;214699;214700;214701;214702;214703;214704;214705;216726;216727;216728;216729;216730;216731;216732;216733;216734;216735;216736;216737;226173;226174;226175	5094;38029;47322;72198;73090;75617;76426;90049;95940;96191;102545;104272;114421;119076;140308;175994;176019;183160;186436;186443;213044;214705;216732;226174				114				481
A2AIM4;Q3SX28;CON__Q3SX28;A2AIM5	A2AIM4;Q3SX28;CON__Q3SX28	29;28;28;13	1;0;0;0	1;0;0;0		Tpm2	tr|A2AIM4|A2AIM4_MOUSE Tropomyosin beta chain OS=Mus musculus OX=10090 GN=Tpm2 PE=1 SV=1;;	4	29	1	1	20	19	19	19	21	16	19	20	19	21	20	22	1	1	1	0	0	0	1	1	1	0	0	0	1	1	1	0	0	0	1	1	1	0	0	0	62	4.2	4.2	32.993	284	284;284;284;105	4	3		3		0.0032407	2.7545	By MS/MS	By MS/MS	By MS/MS	By matching	By matching	By matching	By MS/MS	By MS/MS	By MS/MS	By matching	By matching	By matching	44.4	44.4	44.4	45.1	47.5	44.7	44.7	44.7	44.7	57	51.8	57	114040000	11556000	14175000	16185000	0	0	0	27884000	21450000	22791000	0	0	0	7127600	722230	885950	1011600	0	0	0	1742800	1340600	1424400	0	0	0	0	0	0	0	0	16928000	1	1	2	1	1	1	0	0	0	0	0	0	0	0	0	0	0	0	7			+	359	768;1557;1558;2029;2030;3999;7826;7827;9015;9016;9440;9441;9700;9701;9934;10141;10142;10385;12220;12221;12484;14093;14094;14781;14782;15833;17070;17071;20371	False;False;False;False;False;False;False;False;False;False;False;False;False;False;False;False;False;False;False;False;False;False;False;False;False;True;False;False;False	855;856;1740;1741;1742;2248;2249;4409;8876;8877;10153;10154;10616;10617;10618;10903;10904;11157;11382;11383;11640;13607;13608;13925;13926;13927;13928;13929;16075;16076;16077;16078;17015;17016;18146;19505;19506;19507;23175	6641;6642;6643;6644;6645;6646;6647;6648;6649;6650;6651;6652;6653;6654;6655;6656;6657;6658;6659;6660;6661;6662;6663;6664;6665;6666;6667;6668;6669;6670;6671;6672;6673;6674;6675;6676;6677;6678;6679;6680;6681;13901;13902;13903;13904;13905;13906;13907;13908;13909;13910;13911;13912;13913;13914;13915;13916;13917;13918;13919;13920;13921;13922;13923;13924;13925;13926;13927;13928;13929;13930;13931;13932;13933;13934;13935;13936;13937;13938;13939;13940;13941;13942;13943;13944;13945;13946;13947;13948;13949;13950;13951;13952;13953;13954;13955;13956;13957;13958;13959;13960;13961;13962;13963;13964;13965;13966;13967;13968;13969;13970;13971;13972;13973;13974;13975;13976;18027;18028;18029;18030;18031;18032;18033;18034;18035;18036;35425;35426;35427;68450;68451;68452;68453;68454;68455;78990;78991;78992;78993;78994;78995;78996;78997;78998;78999;79000;79001;79002;79003;79004;79005;79006;79007;79008;79009;79010;79011;79012;79013;79014;79015;79016;79017;79018;79019;79020;79021;79022;79023;79024;79025;79026;79027;79028;79029;79030;79031;79032;79033;79034;79035;79036;79037;79038;79039;79040;79041;79042;79043;79044;79045;79046;79047;79048;79049;79050;79051;79052;79053;79054;79055;79056;79057;79058;79059;79060;79061;79062;79063;79064;79065;79066;79067;79068;79069;79070;79071;79072;79073;79074;79075;79076;79077;79078;79079;79080;79081;79082;79083;79084;79085;79086;79087;79088;79089;79090;79091;79092;79093;79094;79095;79096;79097;79098;79099;79100;79101;79102;79103;79104;79105;79106;79107;83055;83056;83057;83058;83059;83060;83061;83062;83063;83064;83065;83066;83067;83068;83069;83070;83071;83072;83073;83074;83075;83076;83077;83078;83079;83080;83081;83082;83083;83084;83085;83086;83087;83088;83089;83090;83091;83092;83093;83094;83095;83096;83097;83098;83099;83100;83101;83102;83103;83104;83105;83106;83107;83108;83109;83110;83111;83112;83113;83114;83115;83116;83117;83118;83119;83120;83121;83122;83123;83124;83125;83126;83127;83128;83129;83130;83131;83132;83133;83134;83135;83136;83137;83138;83139;83140;83141;83142;83143;83144;83145;83146;83147;83148;83149;83150;83151;83152;83153;83154;83155;83156;83157;83158;83159;83160;83161;83162;83163;83164;83165;83166;83167;83168;83169;83170;83171;83172;83173;83174;83175;83176;83177;83178;83179;83180;83181;83182;85599;85600;85601;85602;85603;85604;85605;85606;85607;85608;85609;85610;85611;85612;85613;85614;85615;85616;85617;85618;85619;85620;85621;85622;85623;87803;87804;87805;89739;89740;89741;89742;89743;89744;89745;89746;89747;89748;89749;89750;89751;89752;89753;89754;89755;89756;89757;89758;91745;91746;91747;91748;106875;106876;106877;106878;106879;106880;106881;106882;106883;106884;106885;106886;106887;106888;106889;106890;106891;106892;106893;106894;106895;106896;106897;106898;106899;106900;106901;106902;106903;106904;106905;106906;106907;106908;106909;106910;106911;106912;106913;106914;106915;106916;106917;106918;106919;106920;106921;106922;106923;106924;106925;106926;106927;106928;106929;106930;106931;106932;106933;109219;109220;109221;109222;109223;109224;109225;109226;109227;109228;109229;109230;109231;109232;109233;109234;109235;109236;109237;109238;109239;109240;109241;109242;109243;109244;109245;109246;109247;109248;109249;109250;109251;109252;109253;109254;109255;109256;109257;109258;109259;109260;109261;109262;109263;109264;109265;109266;109267;109268;109269;109270;109271;109272;109273;109274;109275;109276;109277;109278;109279;109280;109281;109282;109283;109284;109285;109286;109287;109288;109289;109290;109291;109292;109293;125864;125865;125866;125867;125868;125869;125870;125871;125872;125873;125874;125875;125876;125877;125878;125879;125880;125881;125882;125883;125884;125885;125886;125887;125888;125889;125890;125891;125892;125893;125894;125895;125896;125897;125898;125899;125900;125901;125902;125903;125904;125905;125906;125907;125908;125909;125910;125911;125912;125913;125914;125915;125916;125917;125918;125919;125920;125921;125922;125923;125924;125925;125926;125927;125928;125929;125930;125931;125932;125933;125934;125935;125936;125937;125938;125939;125940;125941;125942;125943;125944;125945;125946;125947;125948;125949;125950;125951;125952;125953;125954;125955;125956;125957;125958;125959;125960;125961;132415;132416;132417;132418;132419;132420;132421;132422;132423;132424;132425;132426;132427;132428;132429;132430;132431;132432;132433;132434;132435;132436;132437;132438;132439;132440;132441;132442;132443;132444;132445;132446;132447;132448;132449;132450;132451;132452;132453;132454;132455;132456;132457;132458;132459;132460;132461;132462;132463;132464;132465;132466;132467;132468;141000;141001;141002;141003;141004;141005;150975;150976;150977;150978;150979;150980;150981;150982;150983;150984;150985;150986;150987;150988;150989;150990;150991;150992;150993;150994;150995;150996;150997;150998;150999;151000;151001;151002;151003;151004;151005;151006;151007;151008;151009;151010;151011;151012;151013;151014;151015;151016;151017;151018;151019;151020;151021;151022;151023;151024;151025;151026;151027;151028;151029;151030;151031;151032;151033;151034;151035;151036;151037;151038;151039;151040;151041;151042;151043;151044;151045;151046;181270;181271;181272;181273;181274;181275	8267;8268;8269;8270;8271;8272;8273;8274;8275;8276;8277;8278;8279;8280;8281;8282;8283;8284;8285;8286;8287;8288;8289;8290;8291;8292;8293;8294;8295;8296;8297;8298;8299;8300;8301;8302;8303;8304;8305;8306;8307;8308;8309;8310;17660;17661;17662;17663;17664;17665;17666;17667;17668;17669;17670;17671;17672;17673;17674;17675;17676;17677;17678;17679;17680;17681;17682;17683;17684;17685;17686;17687;17688;17689;17690;17691;17692;17693;17694;17695;17696;17697;17698;17699;17700;17701;17702;17703;17704;17705;17706;17707;17708;17709;17710;17711;17712;17713;17714;17715;17716;17717;17718;17719;17720;17721;17722;17723;17724;17725;17726;17727;17728;17729;17730;17731;17732;17733;17734;17735;17736;17737;17738;17739;17740;17741;17742;17743;17744;17745;17746;17747;17748;17749;17750;17751;17752;17753;17754;17755;17756;17757;17758;17759;17760;17761;17762;17763;17764;17765;17766;17767;17768;17769;17770;17771;17772;17773;17774;17775;17776;17777;17778;17779;17780;17781;17782;17783;17784;22748;22749;22750;22751;22752;22753;22754;22755;44271;85471;85472;85473;85474;99659;99660;99661;99662;99663;99664;99665;99666;99667;99668;99669;99670;99671;99672;99673;99674;99675;99676;99677;99678;99679;99680;99681;99682;99683;99684;99685;99686;99687;99688;99689;99690;99691;99692;99693;99694;99695;99696;99697;99698;99699;99700;99701;99702;99703;99704;99705;99706;99707;99708;99709;99710;99711;99712;99713;99714;99715;99716;99717;99718;99719;99720;99721;99722;99723;99724;99725;99726;99727;99728;99729;99730;99731;99732;99733;99734;99735;99736;99737;99738;99739;99740;99741;99742;99743;99744;99745;99746;99747;99748;99749;99750;99751;99752;99753;99754;99755;99756;99757;99758;99759;99760;99761;99762;99763;99764;99765;99766;99767;99768;99769;99770;99771;99772;99773;99774;99775;99776;99777;99778;99779;99780;99781;99782;99783;99784;99785;99786;99787;99788;99789;99790;99791;99792;99793;99794;99795;99796;99797;99798;99799;99800;99801;99802;99803;99804;99805;99806;99807;99808;99809;99810;99811;99812;99813;99814;99815;99816;99817;99818;99819;99820;99821;99822;99823;99824;99825;99826;99827;99828;99829;99830;99831;99832;99833;99834;99835;99836;99837;99838;99839;99840;99841;99842;99843;99844;99845;99846;99847;99848;99849;99850;99851;99852;99853;99854;99855;99856;99857;99858;99859;99860;99861;99862;99863;99864;99865;99866;99867;99868;99869;99870;99871;99872;99873;99874;99875;99876;99877;99878;99879;99880;99881;99882;99883;99884;99885;99886;99887;99888;99889;99890;99891;99892;99893;99894;99895;99896;99897;99898;99899;99900;99901;99902;99903;99904;99905;99906;99907;99908;99909;99910;99911;99912;99913;99914;99915;99916;99917;99918;99919;99920;99921;99922;99923;99924;99925;99926;99927;99928;99929;99930;99931;99932;99933;99934;99935;99936;99937;99938;99939;99940;104937;104938;104939;104940;104941;104942;104943;104944;104945;104946;104947;104948;104949;104950;104951;104952;104953;104954;104955;104956;104957;104958;104959;104960;104961;104962;104963;104964;104965;104966;104967;104968;104969;104970;104971;104972;104973;104974;104975;104976;104977;104978;104979;104980;104981;104982;104983;104984;104985;104986;104987;104988;104989;104990;104991;104992;104993;104994;104995;104996;104997;104998;104999;105000;105001;105002;105003;105004;105005;105006;105007;105008;105009;105010;105011;105012;105013;105014;105015;105016;105017;105018;105019;105020;105021;105022;105023;105024;105025;105026;105027;105028;105029;105030;105031;105032;105033;105034;105035;105036;105037;105038;105039;105040;105041;105042;105043;105044;105045;105046;105047;105048;105049;105050;105051;105052;105053;105054;105055;105056;105057;105058;105059;105060;105061;105062;105063;105064;105065;105066;105067;105068;105069;105070;105071;105072;105073;105074;105075;105076;105077;105078;105079;105080;105081;105082;105083;105084;105085;105086;105087;105088;105089;105090;105091;105092;105093;105094;105095;105096;105097;105098;105099;105100;105101;105102;105103;105104;105105;105106;105107;105108;105109;105110;105111;105112;105113;105114;105115;105116;105117;105118;105119;105120;105121;105122;105123;105124;105125;105126;105127;105128;105129;105130;105131;105132;105133;105134;105135;105136;105137;105138;105139;105140;105141;105142;105143;105144;105145;105146;105147;105148;105149;105150;105151;105152;105153;105154;105155;105156;105157;105158;105159;105160;105161;105162;105163;105164;105165;105166;105167;105168;105169;105170;105171;105172;105173;105174;105175;105176;105177;105178;105179;105180;105181;105182;105183;105184;105185;105186;105187;105188;105189;105190;105191;105192;105193;105194;105195;105196;105197;105198;105199;105200;105201;105202;105203;105204;105205;105206;105207;105208;105209;105210;105211;105212;105213;105214;105215;105216;105217;105218;105219;105220;105221;105222;105223;105224;105225;105226;105227;105228;105229;105230;105231;105232;105233;105234;105235;105236;105237;105238;105239;105240;105241;105242;105243;105244;105245;105246;105247;105248;105249;105250;105251;105252;105253;105254;105255;105256;105257;105258;105259;105260;108485;108486;108487;108488;108489;108490;108491;108492;108493;108494;108495;108496;108497;108498;108499;108500;108501;108502;108503;108504;108505;108506;108507;108508;108509;108510;111579;111580;111581;114093;114094;114095;114096;114097;114098;114099;114100;114101;114102;114103;114104;114105;114106;114107;114108;114109;114110;114111;114112;114113;114114;114115;114116;114117;114118;114119;114120;114121;114122;116538;116539;116540;116541;135081;135082;135083;135084;135085;135086;135087;135088;135089;135090;135091;135092;135093;135094;135095;135096;135097;135098;135099;135100;135101;135102;135103;135104;135105;135106;135107;135108;135109;135110;135111;135112;135113;135114;135115;135116;135117;135118;135119;135120;135121;135122;135123;135124;135125;135126;135127;135128;135129;135130;135131;135132;135133;135134;135135;135136;135137;135138;135139;135140;135141;135142;135143;135144;135145;135146;135147;135148;135149;135150;135151;135152;135153;135154;135155;135156;135157;135158;135159;135160;135161;135162;135163;135164;135165;135166;135167;135168;135169;135170;135171;135172;135173;135174;135175;135176;135177;135178;135179;135180;135181;135182;135183;135184;135185;135186;135187;135188;135189;135190;135191;135192;135193;135194;135195;135196;135197;135198;135199;135200;135201;135202;135203;135204;135205;135206;135207;135208;135209;135210;135211;135212;135213;135214;135215;135216;135217;135218;135219;135220;135221;135222;135223;135224;135225;135226;135227;135228;135229;135230;135231;135232;135233;135234;135235;135236;138121;138122;138123;138124;138125;138126;138127;138128;138129;138130;138131;138132;138133;138134;138135;138136;138137;138138;138139;138140;138141;138142;138143;138144;138145;138146;138147;138148;138149;138150;138151;138152;138153;138154;138155;138156;138157;138158;138159;138160;138161;138162;138163;138164;138165;138166;138167;138168;138169;138170;138171;138172;138173;138174;138175;138176;138177;138178;138179;138180;138181;138182;138183;138184;138185;138186;138187;138188;138189;138190;138191;138192;138193;138194;138195;138196;138197;138198;138199;138200;138201;138202;138203;138204;138205;138206;138207;138208;138209;138210;138211;138212;138213;138214;138215;138216;138217;138218;138219;138220;138221;138222;138223;138224;138225;138226;138227;138228;138229;138230;138231;138232;138233;138234;138235;138236;138237;138238;138239;138240;138241;138242;138243;138244;138245;138246;138247;138248;138249;138250;138251;138252;138253;138254;138255;138256;138257;138258;138259;138260;138261;138262;138263;138264;138265;138266;138267;138268;138269;138270;138271;138272;138273;138274;138275;138276;138277;138278;138279;138280;138281;138282;138283;138284;138285;138286;138287;138288;138289;138290;138291;138292;138293;138294;138295;138296;138297;138298;138299;138300;138301;138302;159135;159136;159137;159138;159139;159140;159141;159142;159143;159144;159145;159146;159147;159148;159149;159150;159151;159152;159153;159154;159155;159156;159157;159158;159159;159160;159161;159162;159163;159164;159165;159166;159167;159168;159169;159170;159171;159172;159173;159174;159175;159176;159177;159178;159179;159180;159181;159182;159183;159184;159185;159186;159187;159188;159189;159190;159191;159192;159193;159194;159195;159196;159197;159198;159199;159200;159201;159202;159203;159204;159205;159206;159207;159208;159209;159210;159211;159212;159213;159214;159215;159216;159217;159218;159219;159220;159221;159222;159223;159224;159225;159226;159227;159228;159229;159230;159231;159232;159233;159234;159235;159236;159237;159238;159239;159240;159241;159242;159243;159244;159245;159246;159247;159248;159249;159250;159251;159252;159253;159254;159255;159256;159257;159258;159259;159260;159261;159262;159263;159264;159265;159266;159267;159268;159269;159270;159271;159272;159273;159274;159275;159276;159277;159278;159279;159280;159281;159282;159283;159284;159285;159286;159287;159288;159289;159290;159291;159292;159293;159294;159295;159296;159297;159298;159299;159300;159301;159302;159303;159304;159305;159306;159307;159308;159309;159310;159311;159312;159313;159314;159315;159316;159317;159318;159319;159320;159321;167052;167053;167054;167055;167056;167057;167058;167059;167060;167061;167062;167063;167064;167065;167066;167067;167068;167069;167070;167071;167072;167073;167074;167075;167076;167077;167078;167079;167080;167081;167082;167083;167084;167085;167086;167087;167088;167089;167090;167091;167092;167093;167094;167095;167096;167097;167098;167099;167100;167101;167102;167103;167104;167105;167106;167107;167108;167109;167110;167111;167112;167113;167114;167115;167116;167117;167118;167119;167120;167121;167122;167123;167124;167125;167126;167127;167128;167129;167130;167131;167132;167133;167134;167135;167136;167137;167138;167139;167140;167141;167142;167143;167144;167145;167146;167147;167148;167149;167150;167151;167152;167153;167154;167155;167156;167157;167158;167159;167160;167161;167162;167163;167164;167165;167166;167167;167168;167169;167170;177667;177668;177669;177670;177671;177672;177673;189833;189834;189835;189836;189837;189838;189839;189840;189841;189842;189843;189844;189845;189846;189847;189848;189849;189850;189851;189852;189853;189854;189855;189856;189857;189858;189859;189860;189861;189862;189863;189864;189865;189866;189867;189868;189869;189870;189871;189872;189873;189874;189875;189876;189877;189878;189879;189880;189881;189882;189883;189884;189885;189886;189887;189888;189889;189890;189891;189892;189893;189894;189895;189896;189897;189898;189899;189900;189901;189902;189903;189904;189905;189906;189907;189908;189909;189910;189911;189912;189913;189914;189915;189916;189917;189918;189919;189920;189921;189922;189923;189924;189925;189926;189927;189928;189929;189930;189931;189932;189933;189934;189935;189936;189937;189938;189939;189940;189941;189942;189943;189944;189945;189946;189947;189948;189949;189950;189951;189952;189953;229295;229296;229297;229298;229299	8281;17679;17732;22748;22754;44271;85471;85473;99680;99870;104938;105179;108495;108502;111579;114105;114113;116538;135153;135235;138276;159234;159294;167113;167146;177668;189931;189953;229298	62;63;64			115;116	89;276;279			141;146
A2AJ19;A2AJ20;A2AJ21;Q64322	A2AJ19;A2AJ20;A2AJ21;Q64322	1;1;1;1	1;1;1;1	1;1;1;1	Neural proliferation differentiation and control protein 1	Npdc1	tr|A2AJ19|A2AJ19_MOUSE Neural proliferation differentiation and control protein 1 (Fragment) OS=Mus musculus OX=10090 GN=Npdc1 PE=1 SV=8;tr|A2AJ20|A2AJ20_MOUSE Neural proliferation differentiation and control protein 1 (Fragment) OS=Mus musculus OX=10090 G	4	1	1	1	0	0	0	1	0	0	0	0	0	0	0	0	0	0	0	1	0	0	0	0	0	0	0	0	0	0	0	1	0	0	0	0	0	0	0	0	7.8	7.8	7.8	15.007	141	141;231;341;332	4		1			1	-2				By MS/MS									0	0	0	7.8	0	0	0	0	0	0	0	0	0	0	0	0	0	0	0	0	0	0	0	0	0	0	0	0	0	0	0	0	0	0	0	0	0	0	0	0	0	0	0	0	0	0	0	0	0	0	0	0	0	0	0	0	1	0	0	0	0	0	1	+			360	12426	TRUE	13832	108620	137310	137310				117				1
A2AJ72;Q3TIX6;A0A0A6YY39;A0A0A6YVV5	A2AJ72;Q3TIX6;A0A0A6YY39	3;3;2;1	3;3;2;1	3;3;2;1		Fubp3	tr|A2AJ72|A2AJ72_MOUSE Far upstream element (FUSE)-binding protein 3 OS=Mus musculus OX=10090 GN=Fubp3 PE=1 SV=1;tr|Q3TIX6|Q3TIX6_MOUSE Far upstream element (FUSE)-binding protein 3 OS=Mus musculus OX=10090 GN=Fubp3 PE=1 SV=1;tr|A0A0A6YY39|A0A0A6YY39_MOUSE	4	3	3	3	0	0	0	2	2	0	1	0	1	0	1	0	0	0	0	2	2	0	1	0	1	0	1	0	0	0	0	2	2	0	1	0	1	0	1	0	10	10	10	61.447	569	569;575;123;191	5.71		4	2	1	0	4.4583				By MS/MS	By MS/MS		By matching		By MS/MS		By MS/MS		0	0	0	7	7	0	4.9	0	4.9	0	3	0	54723000	0	0	0	10887000	9871800	0	11250000	0	12442000	0	10272000	0	1765300	0	0	0	351200	318450	0	362920	0	401360	0	331340	0	0	0	0	0	0	9241400	0	0	0	0	0	1	0	17782000	0	0	0	0	2	2	0	0	1	0	6				361	563;843;8995	True;True;True	617;946;10132	4865;4866;7545;78829;78830;78831;78832	6116;6117;6118;9548;99398;99399	6117;9548;99398
A2AJ76	A2AJ76	1	1	1	Hemicentin-2	Hmcn2	sp|A2AJ76|HMCN2_MOUSE Hemicentin-2 OS=Mus musculus OX=10090 GN=Hmcn2 PE=1 SV=1	1	1	1	1	0	0	0	1	1	1	0	0	0	1	1	1	0	0	0	1	1	1	0	0	0	1	1	1	0	0	0	1	1	1	0	0	0	1	1	1	0.2	0.2	0.2	547.19	5100	5100	7		4		4	0.0063857	2.0998				By MS/MS	By matching	By MS/MS				By MS/MS	By matching	By MS/MS	0	0	0	0.2	0.2	0.2	0	0	0	0.2	0.2	0.2	563510000	0	0	0	111800000	59075000	79771000	0	0	0	89883000	128010000	94976000	2658100	0	0	0	527340	278660	376280	0	0	0	423980	603830	448000	0	0	0	0	0	0	0	0	0	0	0	0	0	0	0	0	0	140470000	1	0	1	1	0	1	4				362	8766	TRUE	9872	76944;76945;76946;76947;76948;76949;76950;76951	97093;97094;97095;97096;97097;97098	97093			42				3942
A2AJI1;A8Y5P4;A2AJI0;F6WF36	A2AJI1;A8Y5P4;A2AJI0;F6WF36	7;7;7;5	7;7;7;5	7;7;7;5	MAP7 domain-containing protein 1	Map7d1	tr|A2AJI1|A2AJI1_MOUSE MAP7 domain-containing protein 1 OS=Mus musculus OX=10090 GN=Map7d1 PE=1 SV=1;tr|A8Y5P4|A8Y5P4_MOUSE MAP7 domain-containing protein 1 OS=Mus musculus OX=10090 GN=Map7d1 PE=1 SV=1;sp|A2AJI0|MA7D1_MOUSE MAP7 domain-containing protein 1	4	7	7	7	2	1	3	1	1	2	6	3	5	3	3	3	2	1	3	1	1	2	6	3	5	3	3	3	2	1	3	1	1	2	6	3	5	3	3	3	14.3	14.3	14.3	85.763	774	774;814;846;591	6.36	6	4	14	9	0	15.449	By MS/MS	By MS/MS	By MS/MS	By matching	By MS/MS	By MS/MS	By MS/MS	By MS/MS	By MS/MS	By MS/MS	By MS/MS	By MS/MS	3.1	1.8	7	1.8	1.8	3.6	12.3	5.3	11	7.5	7.8	7.5	399650000	12219000	7850300	19668000	31097000	12890000	20101000	81941000	26261000	67330000	37825000	43240000	39226000	14802000	452540	290750	728450	1151800	477420	744470	3034900	972640	2493700	1400900	1601500	1452800	0	0	33674000	30899000	37091000	32159000	3	2	3	5	2	6	0	0	0	57447000	61025000	47241000	0	1	2	3	3	4	34				363	1856;4111;11920;14162;15187;16615;18346	True;True;True;True;True;True;True	2065;4532;13288;16173;17452;18981;20912	16901;16902;16903;36344;36345;36346;104351;104352;104353;126571;126572;126573;126574;126575;126576;135875;135876;135877;135878;135879;135880;135881;135882;147314;163516;163517;163518;163519;163520;163521;163522;163523;163524	21327;45380;45381;45382;45383;131924;131925;131926;159968;159969;159970;159971;159972;159973;159974;171612;171613;171614;171615;171616;171617;171618;171619;171620;171621;185231;206422;206423;206424;206425;206426;206427;206428;206429	21327;45381;131924;159970;171612;185231;206429
A2AJT5;A2AJT4	A2AJT5;A2AJT4	1;1	1;1	1;1	Arginine/serine-rich protein PNISR	Pnisr	tr|A2AJT5|A2AJT5_MOUSE Arginine/serine-rich protein PNISR OS=Mus musculus OX=10090 GN=Pnisr PE=1 SV=1;sp|A2AJT4|PNISR_MOUSE Arginine/serine-rich protein PNISR OS=Mus musculus OX=10090 GN=Pnisr PE=1 SV=1	2	1	1	1	0	0	0	0	0	0	0	1	1	0	0	0	0	0	0	0	0	0	0	1	1	0	0	0	0	0	0	0	0	0	0	1	1	0	0	0	2.6	2.6	2.6	93.194	814	814;805	7			2		0.0056448	2.2808								By matching	By MS/MS				0	0	0	0	0	0	0	2.6	2.6	0	0	0	10064000	0	0	0	0	0	0	0	4856800	5207300	0	0	0	457460	0	0	0	0	0	0	0	220760	236700	0	0	0	0	0	0	0	0	3867700	0	0	0	0	0	2	0	0	0	0	0	0	0	0	0	0	0	0	2				364	5057	TRUE	5547	43961;43962	54779;54780	54779
A2AJY2;O35206;A2AJY7;A2AJY5	A2AJY2;O35206;A2AJY7;A2AJY5	10;10;7;7	10;10;7;7	10;10;7;7	Collagen alpha-1(XV) chain;Restin	Col15a1	tr|A2AJY2|A2AJY2_MOUSE Collagen alpha-1(XV) chain OS=Mus musculus OX=10090 GN=Col15a1 PE=1 SV=1;sp|O35206|COFA1_MOUSE Collagen alpha-1(XV) chain OS=Mus musculus OX=10090 GN=Col15a1 PE=1 SV=2;tr|A2AJY7|A2AJY7_MOUSE Collagen alpha-1(XV) chain OS=Mus musculus	4	10	10	10	7	7	5	4	4	4	9	9	8	4	4	5	7	7	5	4	4	4	9	9	8	4	4	5	7	7	5	4	4	4	9	9	8	4	4	5	9.4	9.4	9.4	138.29	1345	1345;1367;278;533	5.59	19	14	31	15	0	33.204	By MS/MS	By MS/MS	By MS/MS	By MS/MS	By MS/MS	By MS/MS	By MS/MS	By MS/MS	By MS/MS	By MS/MS	By MS/MS	By MS/MS	6.4	6.6	5.1	3.6	3.6	3.6	8.6	8.6	7.5	3.6	3.6	4.8	969380000	106260000	113190000	92359000	32726000	17316000	27867000	155820000	173910000	171210000	19602000	24968000	34149000	24856000	2724600	2902300	2368200	839140	444010	714530	3995500	4459200	4390100	502620	640200	875630	103170000	110740000	114930000	102150000	110400000	116740000	5	7	4	9	10	9	39154000	34109000	41160000	30104000	29502000	33667000	6	4	5	4	5	6	74				365	237;489;3380;3629;3758;5727;6058;13191;17693;18676	True;True;True;True;True;True;True;True;True;True	258;528;3746;4014;4152;6260;6613;14844;14845;20193;21294	2130;2131;2132;2133;2134;4160;4161;4162;4163;4164;4165;4166;4167;4168;4169;4170;4171;30177;30178;30179;30180;30181;30182;30183;30184;30185;30186;30187;32349;33390;33391;33392;33393;33394;33395;49750;49751;49752;49753;49754;49755;49756;49757;49758;49759;49760;49761;52387;52388;52389;52390;52391;52392;52393;117040;117041;117042;117043;156913;156914;156915;156916;156917;156918;156919;156920;156921;156922;156923;156924;166748;166749;166750;166751;166752;166753;166754;166755;166756	2711;2712;2713;2714;2715;5228;5229;5230;5231;5232;5233;5234;5235;5236;5237;5238;5239;5240;37844;37845;37846;37847;37848;37849;37850;37851;37852;37853;40524;41711;41712;41713;41714;41715;41716;61963;61964;61965;61966;61967;61968;61969;61970;61971;61972;61973;61974;65232;65233;65234;65235;65236;65237;65238;65239;148628;148629;197522;197523;197524;197525;197526;197527;197528;197529;197530;197531;197532;197533;197534;197535;197536;210559;210560;210561;210562;210563;210564	2714;5228;37849;40524;41716;61965;65235;148629;197528;210563				118;119;120;121				1098;1101;1270;1304
A2AKD7;Q61234	A2AKD7;Q61234	5;5	5;5	5;5	Alpha-1-syntrophin	Snta1	tr|A2AKD7|A2AKD7_MOUSE Alpha-1-syntrophin OS=Mus musculus OX=10090 GN=Snta1 PE=1 SV=1;sp|Q61234|SNTA1_MOUSE Alpha-1-syntrophin OS=Mus musculus OX=10090 GN=Snta1 PE=1 SV=1	2	5	5	5	1	1	1	4	3	4	2	2	2	3	5	3	1	1	1	4	3	4	2	2	2	3	5	3	1	1	1	4	3	4	2	2	2	3	5	3	16.6	16.6	16.6	53.282	499	499;503	6.45	3	15	6	14	0	26.769	By MS/MS	By MS/MS	By matching	By MS/MS	By MS/MS	By MS/MS	By MS/MS	By MS/MS	By MS/MS	By MS/MS	By MS/MS	By MS/MS	2.4	4	4	12.4	10	12.4	6.4	6.4	6.4	10	16.6	10	300730000	2069600	1930700	4519700	43746000	25797000	44974000	15087000	8404400	9467700	38633000	69218000	36879000	13075000	89984	83941	196510	1902000	1121600	1955400	655950	365410	411640	1679700	3009500	1603400	0	0	0	7886000	6787400	7256300	1	1	0	2	3	3	47721000	50076000	48970000	61760000	71621000	58290000	5	5	5	3	7	5	40				366	222;2440;4731;7816;13374	True;True;True;True;True	243;2688;5194;8865;15079	2030;2031;2032;2033;2034;2035;21365;21366;21367;21368;21369;21370;21371;21372;21373;21374;21375;21376;41308;41309;41310;41311;41312;41313;41314;68355;118920;118921;118922;118923;118924;118925;118926;118927;118928;118929;118930;118931	2609;2610;2611;2612;2613;26649;26650;26651;26652;26653;26654;26655;26656;26657;26658;26659;26660;26661;51440;51441;51442;51443;51444;51445;51446;51447;51448;85351;151018;151019;151020;151021;151022;151023;151024;151025;151026;151027;151028;151029	2613;26658;51448;85351;151019
A2AKI5;P43406	A2AKI5;P43406	1;1	1;1	1;1	Integrin alpha-V;Integrin alpha-V heavy chain;Integrin alpha-V light chain	Itgav	tr|A2AKI5|A2AKI5_MOUSE Integrin alpha-V OS=Mus musculus OX=10090 GN=Itgav PE=1 SV=1;sp|P43406|ITAV_MOUSE Integrin alpha-V OS=Mus musculus OX=10090 GN=Itgav PE=1 SV=2	2	1	1	1	0	0	0	0	0	0	1	1	1	0	0	0	0	0	0	0	0	0	1	1	1	0	0	0	0	0	0	0	0	0	1	1	1	0	0	0	1.7	1.7	1.7	111.51	1008	1008;1044	7			3		0.0064405	2.1644							By MS/MS	By matching	By MS/MS				0	0	0	0	0	0	1.7	1.7	1.7	0	0	0	13478000	0	0	0	0	0	0	5133900	2924500	5420000	0	0	0	254310	0	0	0	0	0	0	96867	55180	102260	0	0	0	0	0	0	0	0	4025700	0	0	0	1	0	2	0	0	0	0	0	0	0	0	0	0	0	0	3				367	9039	TRUE	10177	79268;79269;79270	100125;100126;100127	100126
A2AKU9;A2AKV1;A2AKV2;A2AKV3;A2AKV0	A2AKU9;A2AKV1;A2AKV2;A2AKV3	8;6;6;6;3	8;6;6;6;3	1;0;0;0;0	ATP synthase subunit gamma	Atp5c1	tr|A2AKU9|A2AKU9_MOUSE ATP synthase subunit gamma OS=Mus musculus OX=10090 GN=Atp5c1 PE=1 SV=1;tr|A2AKV1|A2AKV1_MOUSE ATP synthase, H+-transporting, mitochondrial F1 complex, gamma polypeptide 1 (Fragment) OS=Mus musculus OX=10090 GN=Atp5c1 PE=1 SV=1;tr|A2	5	8	8	1	6	5	5	6	5	5	5	6	5	3	4	5	6	5	5	6	5	5	5	6	5	3	4	5	0	0	0	1	1	1	0	1	0	1	1	1	28.6	28.6	4	32.77	297	297;154;171;188;101	5	21	20	22	12	0	22.686	By MS/MS	By MS/MS	By MS/MS	By MS/MS	By MS/MS	By MS/MS	By MS/MS	By MS/MS	By MS/MS	By MS/MS	By MS/MS	By MS/MS	21.2	17.5	17.5	20.9	17.5	17.5	17.5	21.5	17.5	10.1	13.5	16.8	1053400000	137460000	66689000	115460000	84558000	47527000	50590000	218830000	100160000	160870000	7229700	33518000	30550000	87787000	11455000	5557400	9621700	7046500	3960500	4215800	18236000	8346700	13406000	602470	2793200	2545800	116040000	86808000	93614000	98323000	93909000	108450000	9	6	9	9	7	9	67715000	75295000	55262000	34295000	42155000	52092000	7	6	7	3	4	5	81				368	4705;5418;6902;7867;12048;12862;17056;19870	True;True;True;True;True;True;True;True	5167;5933;5934;7706;8917;13424;14455;19488;22632	41109;41110;41111;41112;41113;41114;41115;47038;47039;47040;47041;47042;47043;47044;47045;47046;47047;47048;47049;47050;47051;47052;47053;47054;59965;59966;59967;59968;59969;59970;59971;59972;59973;59974;59975;59976;59977;59978;59979;59980;59981;59982;68761;68762;105377;105378;105379;105380;105381;105382;105383;105384;105385;105386;105387;105388;113548;113549;113550;113551;113552;113553;113554;113555;113556;113557;113558;113559;150814;177633;177634;177635;177636;177637;177638	51203;51204;51205;51206;51207;51208;51209;58584;58585;58586;58587;58588;58589;58590;58591;58592;58593;58594;58595;58596;58597;74694;74695;74696;74697;74698;74699;74700;74701;74702;74703;74704;74705;74706;74707;74708;74709;74710;85913;85914;133176;133177;133178;133179;133180;133181;133182;133183;133184;133185;133186;133187;133188;133189;133190;133191;133192;144075;144076;144077;144078;144079;144080;144081;144082;144083;144084;144085;144086;144087;144088;144089;144090;189629;224893;224894;224895;224896;224897;224898;224899	51208;58596;74708;85913;133186;144082;189629;224899				122				129
A2AL12;Q8BG05;B2RXM2;A2AL13;V9GX38	A2AL12;Q8BG05;B2RXM2	14;14;13;2;1	14;14;13;2;1	14;14;13;2;1	Heterogeneous nuclear ribonucleoprotein A3	Hnrnpa3;Gm6793	tr|A2AL12|A2AL12_MOUSE Heterogeneous nuclear ribonucleoprotein A3 OS=Mus musculus OX=10090 GN=Hnrnpa3 PE=1 SV=1;sp|Q8BG05|ROA3_MOUSE Heterogeneous nuclear ribonucleoprotein A3 OS=Mus musculus OX=10090 GN=Hnrnpa3 PE=1 SV=1;tr|B2RXM2|B2RXM2_MOUSE EG627828 pr	5	14	14	14	8	10	8	10	9	11	11	9	10	9	9	9	8	10	8	10	9	11	11	9	10	9	9	9	8	10	8	10	9	11	11	9	10	9	9	9	45.3	45.3	45.3	34.476	318	318;379;351;194;357	5.33	40	43	43	34	0	72.761	By MS/MS	By MS/MS	By MS/MS	By MS/MS	By MS/MS	By MS/MS	By MS/MS	By MS/MS	By MS/MS	By MS/MS	By MS/MS	By MS/MS	26.7	31.8	23.9	37.4	32.7	41.2	36.8	24.8	35.8	33	33	33	3708800000	296020000	292790000	288800000	430150000	230670000	311540000	562550000	382680000	378110000	154670000	189010000	191790000	218160000	17413000	17223000	16988000	25303000	13569000	18326000	33091000	22510000	22242000	9098100	11118000	11282000	273730000	307210000	275870000	256110000	295890000	234170000	17	16	20	19	20	22	417200000	397770000	364980000	216960000	218820000	221040000	19	18	18	12	11	14	206				369	4034;4037;4038;6545;8358;8415;10570;14720;14724;16277;19913;19914;20135;20176	True;True;True;True;True;True;True;True;True;True;True;True;True;True	4452;4455;4456;7291;9439;9440;9498;11838;16947;16951;18623;22682;22683;22684;22917;22961	35754;35755;35756;35757;35758;35759;35760;35761;35762;35763;35764;35765;35766;35767;35781;35782;35783;35784;35785;35786;35787;35788;35789;35790;35791;35792;35793;35794;35795;35796;35797;35798;35799;35800;35801;35802;35803;35804;57006;57007;57008;57009;57010;57011;57012;57013;57014;57015;57016;57017;57018;57019;57020;57021;57022;57023;57024;57025;57026;57027;57028;57029;57030;73387;73388;73389;73390;73391;73392;73393;73394;73395;73396;73397;73398;73399;73400;73401;73402;73403;73404;73405;73406;73407;73408;73409;73410;73411;73412;73761;73762;73763;73764;73765;73766;73767;73768;73769;73770;73771;73772;73773;73774;73775;73776;73777;73778;73779;73780;93268;93269;93270;93271;93272;93273;93274;93275;93276;93277;93278;93279;131879;131880;131893;131894;131895;131896;131897;131898;131899;131900;131901;131902;131903;131904;131905;144442;144443;144444;144445;144446;144447;144448;144449;144450;144451;144452;177999;178000;178001;178002;178003;178004;179469;179470;179471;179795;179796;179797;179798	44711;44712;44713;44714;44715;44716;44717;44718;44719;44720;44721;44722;44723;44724;44725;44726;44727;44728;44741;44742;44743;44744;44745;44746;44747;44748;44749;44750;44751;44752;44753;44754;44755;44756;44757;44758;44759;44760;44761;44762;44763;44764;44765;70948;70949;70950;70951;70952;70953;70954;70955;70956;70957;70958;70959;70960;70961;70962;70963;70964;70965;70966;70967;70968;70969;70970;70971;70972;70973;70974;92632;92633;92634;92635;92636;92637;92638;92639;92640;92641;92642;92643;92644;92645;92646;92647;92648;92649;92650;92651;92652;92653;92654;92655;92656;92657;92658;92659;92660;92661;92662;92663;92664;92665;92666;92667;92668;92669;92670;92671;92672;92673;92674;92675;92676;92677;92678;92679;92680;92681;92682;92683;93053;93054;93055;93056;93057;93058;93059;93060;93061;93062;93063;93064;93065;93066;93067;93068;93069;93070;93071;93072;93073;93074;93075;93076;93077;93078;93079;93080;118422;118423;118424;118425;118426;118427;118428;118429;118430;118431;118432;118433;166164;166171;166172;166173;166174;166175;166176;166177;166178;166179;166180;166181;166182;166183;166184;166185;166186;181694;181695;181696;181697;181698;181699;181700;181701;181702;181703;181704;181705;181706;181707;181708;225292;225293;225294;225295;225296;225297;225298;226999;227000;227001;227411;227412;227413	44715;44744;44756;70966;92671;93073;118423;166164;166175;181702;225292;225298;227000;227413	65			123;124	192			67;158
A2AL77;Q9CR06;A2AL78;A2AL76;A2AL71;A2AL83;A2AL79;Q6P8S1;A2AL74;A2AL75;Q3TU40;A2AL81	A2AL77;Q9CR06;A2AL78;A2AL76;A2AL71;A2AL83;A2AL79;Q6P8S1;A2AL74;A2AL75;Q3TU40;A2AL81	2;2;2;2;1;1;1;1;1;1;1;1	1;1;1;1;0;0;0;0;0;0;0;0	1;1;1;1;0;0;0;0;0;0;0;0		Asph	tr|A2AL77|A2AL77_MOUSE Aspartyl/asparaginyl beta-hydroxylase (Fragment) OS=Mus musculus OX=10090 GN=Asph PE=1 SV=1;tr|Q9CR06|Q9CR06_MOUSE Aspartate-beta-hydroxylase, isoform CRA_a OS=Mus musculus OX=10090 GN=Asph PE=1 SV=1;tr|A2AL78|A2AL78_MOUSE Aspartyl/a	12	2	1	1	2	2	2	0	0	0	2	2	2	0	0	0	1	1	1	0	0	0	1	1	1	0	0	0	1	1	1	0	0	0	1	1	1	0	0	0	19.5	7.4	7.4	16.367	149	149;207;245;261;73;163;197;212;215;272;294;310	4	3		3		0.0063993	2.1061	By MS/MS	By MS/MS	By MS/MS				By MS/MS	By MS/MS	By MS/MS				19.5	19.5	19.5	0	0	0	19.5	19.5	19.5	0	0	0	172920000	24321000	19178000	20507000	0	0	0	44968000	28432000	35510000	0	0	0	57639000	8107000	6392700	6835600	0	0	0	14989000	9477300	11837000	0	0	0	0	0	0	0	0	26375000	1	1	2	1	1	1	0	0	0	0	0	0	0	0	0	0	0	0	7				370	10795;18907	False;True	12072;21558	94898;94899;94900;94901;94902;94903;169004;169005;169006;169007;169008;169009	120255;120256;120257;120258;120259;120260;120261;213754;213755;213756;213757;213758;213759;213760	120258;213759
Q8CBM2;A2AL85;Q8BSY0	Q8CBM2;A2AL85;Q8BSY0	9;9;9	9;9;9	8;8;8	Aspartyl/asparaginyl beta-hydroxylase	Asph	tr|Q8CBM2|Q8CBM2_MOUSE Aspartyl/asparaginyl beta-hydroxylase OS=Mus musculus OX=10090 GN=Asph PE=1 SV=1;tr|A2AL85|A2AL85_MOUSE Aspartyl/asparaginyl beta-hydroxylase OS=Mus musculus OX=10090 GN=Asph PE=1 SV=1;sp|Q8BSY0|ASPH_MOUSE Aspartyl/asparaginyl beta-h	3	9	9	8	5	7	5	2	2	2	7	7	4	1	1	0	5	7	5	2	2	2	7	7	4	1	1	0	4	6	4	2	2	2	6	6	3	1	1	0	17	17	14.3	75.127	658	658;725;741	4.35	17	6	18	2	0	29.289	By MS/MS	By MS/MS	By MS/MS	By MS/MS	By MS/MS	By MS/MS	By MS/MS	By MS/MS	By MS/MS	By MS/MS	By matching		12.3	15.7	10.9	4.9	4.9	4.9	14.3	15.5	9.6	3	3	0	572950000	43859000	73530000	82802000	11525000	5709100	6597400	181840000	94222000	66041000	3199200	3629400	0	19757000	1512400	2535500	2855200	397400	196860	227500	6270200	3249000	2277300	110320	125150	0	49724000	76812000	75537000	78286000	63758000	77227000	3	6	6	9	7	4	10448000	10831000	8725200	0	0	0	1	1	2	1	0	0	40				371	719;5263;6927;8287;9096;10795;12277;12804;12805	True;True;True;True;True;True;True;True;True	795;5768;7731;9365;10239;12072;13668;14387;14388	6227;6228;6229;6230;6231;6232;6233;6234;6235;6236;6237;45684;45685;45686;60185;60186;60187;72659;72660;72661;72662;72663;72664;79806;79807;94898;94899;94900;94901;94902;94903;107516;107517;107518;107519;107520;107521;107522;107523;107524;112874;112875;112876	7815;7816;7817;7818;7819;7820;7821;7822;7823;7824;7825;7826;7827;56909;56910;74914;74915;74916;91677;91678;91679;91680;100822;100823;120255;120256;120257;120258;120259;120260;120261;135898;135899;135900;135901;135902;135903;142982;142983;142984	7818;56909;74915;91678;100822;120258;135899;142982;142984
A2ALF0;A2ALF3;F6TQL3;Q6NZB0;F7CXJ2	A2ALF0;A2ALF3;F6TQL3;Q6NZB0;F7CXJ2	2;2;2;2;1	2;2;2;2;1	2;2;2;2;1	DnaJ homolog subfamily C member 8	Dnajc8	tr|A2ALF0|A2ALF0_MOUSE DnaJ homolog subfamily C member 8 OS=Mus musculus OX=10090 GN=Dnajc8 PE=1 SV=1;tr|A2ALF3|A2ALF3_MOUSE DnaJ homolog subfamily C member 8 OS=Mus musculus OX=10090 GN=Dnajc8 PE=1 SV=1;tr|F6TQL3|F6TQL3_MOUSE DnaJ homolog subfamily C memb	5	2	2	2	1	2	2	0	0	0	1	1	1	0	0	0	1	2	2	0	0	0	1	1	1	0	0	0	1	2	2	0	0	0	1	1	1	0	0	0	11	11	11	25.835	219	219;234;244;253;95	3.25	5		3		0.001003	3.4421	By MS/MS	By matching	By MS/MS				By MS/MS	By MS/MS	By MS/MS				7.3	11	11	0	0	0	7.3	7.3	7.3	0	0	0	48731000	6703100	6354800	9261000	0	0	0	10111000	7757900	8542600	0	0	0	4430100	609380	577710	841910	0	0	0	919190	705270	776600	0	0	0	0	0	8678400	0	0	0	1	0	1	2	2	1	0	0	0	0	0	0	0	0	0	0	0	0	7				372	4311;11166	True;True	4743;12463	37836;37837;37838;37839;37840;37841;97916;97917	47042;47043;47044;47045;47046;47047;123834	47047;123834
B1AXV1;A2ALK6	B1AXV1;A2ALK6	1;1	1;1	1;1		Epb4.1l4b	tr|B1AXV1|B1AXV1_MOUSE Band 4.1-like protein 4B (Fragment) OS=Mus musculus OX=10090 GN=Epb41l4b PE=4 SV=1;tr|A2ALK6|A2ALK6_MOUSE Band 4.1-like protein 4B OS=Mus musculus OX=10090 GN=Epb41l4b PE=1 SV=1	2	1	1	1	0	0	0	0	0	0	1	0	0	0	0	0	0	0	0	0	0	0	1	0	0	0	0	0	0	0	0	0	0	0	1	0	0	0	0	0	9.3	9.3	9.3	23.344	215	215;899	7			1		1	-2							By MS/MS						0	0	0	0	0	0	9.3	0	0	0	0	0	0	0	0	0	0	0	0	0	0	0	0	0	0	0	0	0	0	0	0	0	0	0	0	0	0	0	0	0	0	0	0	0	0	0	0	1	0	0	0	0	0	0	0	0	0	0	0	0	0	0	1	+			373	4149	TRUE	4573	36603	45663	45663		17;18	43			13;14	6
A2AM62	A2AM62	5	1	0		Hp1bp3	tr|A2AM62|A2AM62_MOUSE Heterochromatin protein 1-binding protein 3 (Fragment) OS=Mus musculus OX=10090 GN=Hp1bp3 PE=1 SV=1	1	5	1	0	3	4	3	2	1	1	4	5	4	0	0	0	0	1	0	0	0	0	1	1	1	0	0	0	0	0	0	0	0	0	0	0	0	0	0	0	38.2	17	0	18.48	165	165	5.5	1		3		0.0049639	2.5736	By matching	By MS/MS	By matching	By matching	By matching	By matching	By MS/MS	By MS/MS	By MS/MS				20.6	37.6	20.6	14.5	9.1	9.1	37.6	38.2	37.6	0	0	0	66609000	0	10431000	0	0	0	0	18666000	15685000	21827000	0	0	0	9515600	0	1490200	0	0	0	0	2666600	2240700	3118100	0	0	0	0	0	0	0	0	16212000	0	1	0	2	1	2	0	0	0	0	0	0	0	0	0	0	0	0	6				374	9989;12435;16935;16936;17113	True;False;False;False;False	11213;13843;13844;19330;19331;19557	88205;88206;88207;88208;108683;108684;108685;108686;108687;108688;108689;108690;108691;108692;108693;108694;108695;108696;149756;149757;149758;149759;149760;149761;149762;149763;151441;151442;151443;151444;151445;151446;151447;151448;151449;151450;151451;151452;151453;151454;151455	112095;112096;112097;112098;112099;112100;137375;137376;137377;137378;137379;137380;137381;137382;137383;137384;137385;137386;137387;137388;137389;137390;137391;188327;188328;188329;188330;188331;188332;188333;188334;188335;188336;190439;190440;190441;190442;190443;190444;190445;190446;190447;190448;190449;190450;190451;190452;190453;190454;190455	112096;137379;188328;188336;190451				125				112
A2AMM0	A2AMM0	7	7	7	Muscle-related coiled-coil protein	Murc	sp|A2AMM0|CAVN4_MOUSE Caveolae-associated protein 4 OS=Mus musculus OX=10090 GN=Cavin4 PE=1 SV=1	1	7	7	7	6	5	6	5	6	4	6	4	6	2	3	3	6	5	6	5	6	4	6	4	6	2	3	3	6	5	6	5	6	4	6	4	6	2	3	3	29	29	29	41.008	362	362	4.46	25	18	20	8	0	41.054	By MS/MS	By MS/MS	By MS/MS	By MS/MS	By MS/MS	By MS/MS	By MS/MS	By MS/MS	By MS/MS	By MS/MS	By MS/MS	By MS/MS	25.1	21.8	25.1	21.8	24	16.9	25.1	16.9	25.1	5.8	14.6	13.5	1145600000	132580000	141510000	130560000	34921000	60063000	52571000	282690000	108570000	140860000	5351600	13945000	41966000	81829000	9470100	10108000	9326000	2494300	4290200	3755100	20192000	7754800	10062000	382260	996100	2997500	115760000	122720000	131360000	132160000	139190000	106440000	12	11	9	11	6	15	59567000	79403000	37260000	0	50459000	59275000	4	4	7	2	3	2	86				375	6716;11890;11914;16525;18064;18258;19752	True;True;True;True;True;True;True	7493;13251;13282;18884;20604;20813;22507	58497;58498;58499;58500;58501;58502;58503;104047;104048;104290;104291;104292;104293;104294;104295;104296;104297;104298;104299;104300;104301;104302;104303;104304;104305;146394;146395;146396;146397;146398;146399;146400;146401;146402;160834;160835;160836;160837;160838;160839;160840;160841;160842;160843;160844;160845;160846;162696;162697;162698;162699;162700;162701;176698;176699;176700;176701;176702;176703;176704;176705;176706;176707;176708;176709;176710;176711;176712;176713;176714;176715	72816;72817;72818;72819;72820;72821;72822;72823;72824;131569;131570;131852;131853;131854;131855;131856;131857;131858;131859;131860;131861;131862;131863;131864;131865;131866;131867;131868;131869;131870;131871;131872;131873;184041;184042;184043;184044;184045;184046;184047;184048;184049;202978;202979;202980;202981;202982;202983;202984;202985;202986;202987;202988;202989;202990;202991;202992;202993;202994;205366;205367;205368;205369;205370;205371;223733;223734;223735;223736;223737;223738;223739;223740;223741;223742;223743;223744;223745;223746;223747;223748;223749;223750;223751;223752;223753	72821;131569;131861;184042;202980;205369;223736
Q6PBC0;A2AMQ5;Q99L43	Q6PBC0;A2AMQ5;Q99L43	1;1;1	1;1;1	1;1;1	Phosphatidate cytidylyltransferase;Phosphatidate cytidylyltransferase 2	Cds2	tr|Q6PBC0|Q6PBC0_MOUSE Cds2 protein OS=Mus musculus OX=10090 GN=Cds2 PE=1 SV=1;tr|A2AMQ5|A2AMQ5_MOUSE Phosphatidate cytidylyltransferase OS=Mus musculus OX=10090 GN=Cds2 PE=1 SV=1;sp|Q99L43|CDS2_MOUSE Phosphatidate cytidylyltransferase 2 OS=Mus musculus OX	3	1	1	1	1	0	1	0	1	0	1	1	1	1	0	0	1	0	1	0	1	0	1	1	1	1	0	0	1	0	1	0	1	0	1	1	1	1	0	0	14.7	14.7	14.7	14.931	129	129;427;444	5.29	2	1	3	1	0	6.321	By matching		By MS/MS		By MS/MS		By MS/MS	By MS/MS	By MS/MS	By MS/MS			14.7	0	14.7	0	14.7	0	14.7	14.7	14.7	14.7	0	0	16243000	1952400	0	2344500	0	0	0	4856700	3556200	3533400	0	0	0	2707200	325400	0	390750	0	0	0	809440	592710	588900	0	0	0	0	0	0	0	0	2624400	0	0	1	1	1	2	0	0	0	0	0	0	0	1	0	1	0	0	7				376	434	TRUE	471	3784;3785;3786;3787;3788;3789;3790	4794;4795;4796;4797;4798;4799;4800	4796
A2AMV1;Q9D0I8;D6RCI7	A2AMV1;Q9D0I8	6;6;1	6;6;1	6;6;1	mRNA turnover protein 4 homolog	Mrto4	tr|A2AMV1|A2AMV1_MOUSE Ribosome assembly factor mrt4 OS=Mus musculus OX=10090 GN=Mrto4 PE=1 SV=1;sp|Q9D0I8|MRT4_MOUSE mRNA turnover protein 4 homolog OS=Mus musculus OX=10090 GN=Mrto4 PE=1 SV=1	3	6	6	6	3	3	3	1	1	0	6	5	6	0	0	0	3	3	3	1	1	0	6	5	6	0	0	0	3	3	3	1	1	0	6	5	6	0	0	0	27.3	27.3	27.3	27.417	238	238;239;61	4.86	9	2	17		0	10.117	By MS/MS	By MS/MS	By MS/MS	By MS/MS	By matching		By MS/MS	By MS/MS	By MS/MS				14.3	14.3	14.3	5.5	5.5	0	27.3	23.1	27.3	0	0	0	256640000	20189000	18236000	22479000	2860200	1860500	0	74379000	59749000	56888000	0	0	0	16040000	1261800	1139800	1404900	178760	116280	0	4648700	3734300	3555500	0	0	0	28621000	27078000	31978000	37196000	36189000	29649000	4	3	2	4	3	5	0	3351300	0	0	0	0	1	0	0	0	0	0	22				377	1609;4271;6531;7664;14122;14238	True;True;True;True;True;True	1798;4703;7268;8694;16116;16289	14377;14378;14379;37585;37586;37587;37588;37589;37590;56794;56795;56796;56797;56798;66877;66878;66879;66880;66881;66882;66883;66884;126210;126211;126212;127280;127281;127282	18259;18260;46791;46792;46793;46794;46795;70714;70715;83170;83171;83172;83173;83174;83175;83176;83177;83178;83179;159610;159611;160820	18260;46794;70714;83176;159611;160820
A2AMY5;Q91VX2;F6PYV5;A2AMY7	A2AMY5;Q91VX2	10;10;3;1	10;10;3;1	10;10;3;1	Ubiquitin-associated protein 2	Ubap2	tr|A2AMY5|A2AMY5_MOUSE Ubiquitin-associated protein 2 OS=Mus musculus OX=10090 GN=Ubap2 PE=1 SV=1;sp|Q91VX2|UBAP2_MOUSE Ubiquitin-associated protein 2 OS=Mus musculus OX=10090 GN=Ubap2 PE=1 SV=1	4	10	10	10	5	5	6	2	2	2	8	6	8	1	2	2	5	5	6	2	2	2	8	6	8	1	2	2	5	5	6	2	2	2	8	6	8	1	2	2	15.5	15.5	15.5	117.83	1131	1131;1132;245;227	4.94	17	6	23	5	0	31.953	By MS/MS	By MS/MS	By MS/MS	By MS/MS	By MS/MS	By MS/MS	By MS/MS	By MS/MS	By MS/MS	By MS/MS	By MS/MS	By MS/MS	8	8	9.3	3	2.7	3	12.7	8.7	11.8	1.3	2.7	2.7	712410000	41593000	55820000	72044000	33254000	18604000	45567000	134350000	90806000	97189000	34525000	28744000	59915000	26386000	1540500	2067400	2668300	1231600	689020	1687700	4975900	3363200	3599600	1278700	1064600	2219100	41132000	49644000	48086000	75918000	90278000	80103000	3	8	5	10	3	6	34877000	0	54979000	0	0	0	2	1	2	1	2	2	45				378	2616;4557;8138;10112;10166;11225;13310;13454;14555;16179	True;True;True;True;True;True;True;True;True;True	2887;5007;9205;11352;11410;12528;15007;15172;16755;18522	22893;22894;22895;22896;22897;22898;39880;39881;71417;89407;89408;89409;89981;89982;89983;89984;89985;89986;98498;98499;98500;98501;98502;118425;118426;118427;118428;118429;118430;119694;119695;119696;119697;119698;130368;130369;130370;143676;143677;143678;143679;143680;143681;143682;143683;143684;143685;143686;143687;143688;143689	28459;28460;28461;28462;28463;28464;49652;90104;113647;114422;114423;114424;114425;114426;124609;124610;124611;150446;150447;150448;150449;150450;150451;150452;150453;150454;151923;151924;151925;151926;164207;180798;180799;180800;180801;180802;180803;180804;180805;180806;180807;180808;180809;180810;180811	28462;49652;90104;113647;114424;124610;150446;151923;164207;180798	66				644
A2AN08;F6SSP6	A2AN08;F6SSP6	2;1	2;1	2;1	E3 ubiquitin-protein ligase UBR4	Ubr4	sp|A2AN08|UBR4_MOUSE E3 ubiquitin-protein ligase UBR4 OS=Mus musculus OX=10090 GN=Ubr4 PE=1 SV=1;tr|F6SSP6|F6SSP6_MOUSE E3 ubiquitin-protein ligase UBR4 (Fragment) OS=Mus musculus OX=10090 GN=Ubr4 PE=1 SV=1	2	2	2	2	0	0	0	0	1	1	1	0	0	0	0	0	0	0	0	0	1	1	1	0	0	0	0	0	0	0	0	0	1	1	1	0	0	0	0	0	0.7	0.7	0.7	572.28	5180	5180;2065	5		2	1		0.0049706	2.5782					By matching	By MS/MS	By MS/MS						0	0	0	0	0.3	0.3	0.4	0	0	0	0	0	25078000	0	0	0	0	2021400	4537800	18518000	0	0	0	0	0	109030	0	0	0	0	8788.8	19730	80515	0	0	0	0	0	0	0	0	10022000	0	0	0	0	0	2	0	0	0	0	5636700	0	0	0	0	0	1	0	0	0	3				379	4773;8731	True;True	5237;9833	41701;76636;76637	51946;51947;96681	51946;96681
J3QMC5;A2ANY6	J3QMC5;A2ANY6	3;3	3;3	3;3		Mdn1	tr|J3QMC5|J3QMC5_MOUSE Midasin OS=Mus musculus OX=10090 GN=Mdn1 PE=1 SV=1;tr|A2ANY6|A2ANY6_MOUSE Midasin OS=Mus musculus OX=10090 GN=Mdn1 PE=1 SV=1	2	3	3	3	1	1	1	3	2	2	1	1	1	2	2	2	1	1	1	3	2	2	1	1	1	2	2	2	1	1	1	3	2	2	1	1	1	2	2	2	0.7	0.7	0.7	629.58	5582	5582;5589	5.89	3	7	3	6	0.0010116	3.528	By matching	By matching	By MS/MS	By MS/MS	By MS/MS	By MS/MS	By matching	By MS/MS	By matching	By MS/MS	By matching	By MS/MS	0.3	0.3	0.3	0.7	0.5	0.5	0.3	0.3	0.3	0.5	0.5	0.5	1068800000	22465000	24376000	29961000	159390000	90770000	121880000	58585000	45533000	44163000	139990000	197260000	134470000	3872600	81396	88317	108550	577480	328880	441600	212260	164970	160010	507190	714700	487220	0	0	0	0	0	32802000	0	0	0	0	1	0	179370000	177780000	165300000	174430000	0	197210000	2	1	1	1	0	1	7				380	735;9804;11071	True;True;True	811;11022;12364	6353;6354;6355;6356;6357;6358;86750;86751;86752;86753;86754;86755;86756;86757;86758;86759;86760;86761;97134	7938;7939;110216;110217;110218;110219;110220;110221;122920	7938;110218;122920
A2API3;Q80V86	A2API3;Q80V86	1;1	1;1	1;1	Integrator complex subunit 8	Ints8	tr|A2API3|A2API3_MOUSE Integrator complex subunit 8 OS=Mus musculus OX=10090 GN=Ints8 PE=1 SV=1;sp|Q80V86|INT8_MOUSE Integrator complex subunit 8 OS=Mus musculus OX=10090 GN=Ints8 PE=1 SV=1	2	1	1	1	0	0	0	0	0	0	0	0	0	1	1	1	0	0	0	0	0	0	0	0	0	1	1	1	0	0	0	0	0	0	0	0	0	1	1	1	2.2	2.2	2.2	111.38	978	978;995	10				3	0.00099157	3.3539										By matching	By MS/MS	By MS/MS	0	0	0	0	0	0	0	0	0	2.2	2.2	2.2	10799000	0	0	0	0	0	0	0	0	0	2453200	4165000	4181100	276910	0	0	0	0	0	0	0	0	0	62903	106800	107210	0	0	0	0	0	0	0	0	0	0	0	0	0	0	0	0	0	6183900	0	0	0	0	1	2	3				381	725	TRUE	801	6275;6276;6277	7862;7863;7864	7863
Q3U8S1;A2APM5;A2APM3;A2APM4;E9QKM8;Q80X37;A2APM1;A2APM2;P15379	Q3U8S1;A2APM5;A2APM3;A2APM4;E9QKM8;Q80X37;A2APM1;A2APM2;P15379	3;3;3;3;3;3;3;3;3	3;3;3;3;3;3;3;3;3	3;3;3;3;3;3;3;3;3	CD44 antigen	Cd44	tr|Q3U8S1|Q3U8S1_MOUSE CD44 antigen OS=Mus musculus OX=10090 GN=Cd44 PE=1 SV=1;tr|A2APM5|A2APM5_MOUSE CD44 antigen OS=Mus musculus OX=10090 GN=Cd44 PE=1 SV=1;tr|A2APM3|A2APM3_MOUSE CD44 antigen OS=Mus musculus OX=10090 GN=Cd44 PE=1 SV=1;tr|A2APM4|A2APM4_MO	9	3	3	3	2	2	2	0	0	0	1	2	1	0	0	0	2	2	2	0	0	0	1	2	1	0	0	0	2	2	2	0	0	0	1	2	1	0	0	0	11.2	11.2	11.2	40.263	365	365;434;464;498;577;580;657;780;778	3.18	7		4		0	5.2325	By MS/MS	By MS/MS	By MS/MS				By MS/MS	By MS/MS	By MS/MS				6.8	6.8	6.8	0	0	0	3.3	7.7	3.3	0	0	0	137510000	26687000	21307000	21054000	0	0	0	24347000	22208000	21910000	0	0	0	10578000	2052900	1639000	1619500	0	0	0	1872800	1708300	1685400	0	0	0	27234000	21751000	0	0	0	0	2	5	2	3	2	1	0	0	0	0	0	0	0	0	0	0	0	0	15				382	4982;12226;20120	True;True;True	5469;13613;22902	43432;106992;106993;106994;106995;179363;179364;179365;179366;179367;179368	54106;135314;135315;135316;135317;226871;226872;226873;226874;226875;226876;226877;226878;226879;226880	54106;135315;226875
E9PXE6;F8VPR2;A2AQW2;A2APV2;D3Z7A7;Q6ZPF4	E9PXE6;F8VPR2;A2AQW2;A2APV2	3;3;3;3;1;1	3;3;3;3;1;1	3;3;3;3;1;1	Formin-like protein 2	Fmnl2	tr|E9PXE6|E9PXE6_MOUSE Formin-like protein 2 OS=Mus musculus OX=10090 GN=Fmnl2 PE=1 SV=2;tr|F8VPR2|F8VPR2_MOUSE Formin-like protein 2 OS=Mus musculus OX=10090 GN=Fmnl2 PE=1 SV=1;tr|A2AQW2|A2AQW2_MOUSE Formin-like protein 2 OS=Mus musculus OX=10090 GN=Fmnl2	6	3	3	3	1	1	1	0	0	0	1	2	2	0	0	0	1	1	1	0	0	0	1	2	2	0	0	0	1	1	1	0	0	0	1	2	2	0	0	0	3.6	3.6	3.6	117.95	1034	1034;1083;1085;1086;1027;1028	5	3		6		0.0067002	1.9877	By matching	By matching	By MS/MS				By matching	By MS/MS	By MS/MS				1.4	1.4	1.4	0	0	0	1.4	2.2	2.2	0	0	0	85319000	1509200	1648100	1742600	0	0	0	7118100	49212000	24088000	0	0	0	1640700	29023	31694	33512	0	0	0	136890	946390	463240	0	0	0	0	0	0	0	0	17892000	0	0	1	0	2	1	0	0	0	0	0	0	0	0	0	0	0	0	4				383	30;5556;5854	True;True;True	33;6081;6393	229;230;231;48529;48530;48531;50740;50741;50742	281;60538;63162;63163;63164	281;60538;63163
D3Z781;E9QAU4;A2AQ25	D3Z781;E9QAU4;A2AQ25	2;2;2	2;2;2	2;2;2	Sickle tail protein	Etl4;Skt	tr|D3Z781|D3Z781_MOUSE Enhancer trap locus 4 OS=Mus musculus OX=10090 GN=Etl4 PE=1 SV=2;tr|E9QAU4|E9QAU4_MOUSE Enhancer trap locus 4 OS=Mus musculus OX=10090 GN=Etl4 PE=1 SV=1;sp|A2AQ25|SKT_MOUSE Sickle tail protein OS=Mus musculus OX=10090 GN=Skt PE=1 SV=	3	2	2	2	0	0	0	1	0	1	0	0	0	1	1	0	0	0	0	1	0	1	0	0	0	1	1	0	0	0	0	1	0	1	0	0	0	1	1	0	4.4	4.4	4.4	146.61	1347	1347;1997;1946	7		2		2	0	5.0119				By MS/MS		By MS/MS				By matching	By MS/MS		0	0	0	1.8	0	2.6	0	0	0	1.8	1.8	0	23675000	0	0	0	7348800	0	7583500	0	0	0	3664600	5077800	0	311510	0	0	0	96695	0	99783	0	0	0	48219	66813	0	0	0	0	0	0	0	0	0	0	0	0	0	0	0	0	0	5637600	0	1	0	1	0	1	0	3				384	7932;16333	True;True	8986;18683	69321;69322;69323;144909	86839;86840;182237	86839;182237
A2AQA9;F6X9B6;A0A1B0GSF5;A0A1B0GSI0	A2AQA9	327;36;24;14	1;0;0;0	1;0;0;0		Neb	tr|A2AQA9|A2AQA9_MOUSE Nebulin OS=Mus musculus OX=10090 GN=Neb PE=1 SV=1	4	327	1	1	24	23	24	276	272	265	35	33	30	274	273	287	0	0	0	0	0	0	0	0	0	1	0	0	0	0	0	0	0	0	0	0	0	1	0	0	57.8	0.2	0.2	800.56	6909	6909;768;529;269	10				1	1	-2	By matching	By matching	By matching	By matching	By matching	By matching	By matching	By matching	By matching	By MS/MS	By matching	By matching	5.4	5.2	5.3	51.7	51.4	50.2	7.7	7.3	6.7	50.6	51	53.1	0	0	0	0	0	0	0	0	0	0	0	0	0	0	0	0	0	0	0	0	0	0	0	0	0	0	0	0	0	0	0	0	0	0	0	0	0	0	0	0	0	0	0	0	0	0	0	1	0	0	1	+			385	49;181;261;266;310;311;546;797;807;910;911;1030;1091;1097;1125;1135;1136;1157;1311;1462;1488;1568;1592;1633;1634;1635;1637;1653;1825;1874;1881;1882;1888;1895;1914;2010;2057;2093;2096;2105;2106;2107;2108;2111;2136;2196;2272;2273;2288;2296;2297;2384;2551;2702;2703;2847;2860;2861;2927;2934;3129;3269;3639;3684;3692;3696;3839;3840;3924;4045;4350;4501;4904;4905;4908;4913;5105;5622;5855;5942;5952;6026;6040;6044;6072;6075;6076;6077;6078;6084;6085;6086;6100;6277;6279;6561;6562;6723;6753;6754;6777;6778;6779;6782;6783;6784;6785;6786;6787;6788;6789;6790;6791;6792;6860;6875;6930;6939;7022;7024;7025;7096;7327;7328;7383;7532;7688;7689;7690;7691;7725;7730;7734;7844;7849;7853;7893;7894;7916;7917;8007;8135;8360;8361;8521;8530;8533;8676;8696;8858;8865;8895;9279;9434;9451;9452;9453;9534;9554;9555;9693;9843;9856;9914;9926;10215;10216;10707;10796;10797;10985;11520;11703;11710;11930;11946;12207;12242;12306;12328;12342;12391;12422;12524;12585;12643;12724;12726;12727;12735;12736;12737;12743;12744;12817;12901;12902;13182;13202;13204;13214;13317;13318;13319;13320;13321;13322;13421;13502;13597;13598;13599;13600;13637;13737;13738;13948;13974;14010;14119;14120;14188;14189;14190;14248;14268;14290;14463;14571;14586;14587;14601;14624;14625;14631;14632;14633;14645;14670;14879;14888;14903;14904;14905;14906;15186;15246;15276;15280;15629;15645;15708;15828;15953;15959;15964;15970;15974;16013;16135;16157;16301;16302;16303;16342;16571;16626;16731;16980;17053;17092;17137;17145;17160;17376;17524;17534;17535;17607;17618;17633;17634;17682;17683;17750;17852;18131;18132;18133;19063;19065;19066;19067;19114;19128;19141;19273;19417;19554;19555;19763;19863;19943;19952;19994;20174;20177;20188;20191;20198;20210;20252;20290;20297;20336;20358;20395;20396;20422;20424;20427;20430;20432;20433;20436;20444;20451	False;False;False;False;False;False;False;False;False;False;False;False;False;False;False;False;False;False;False;False;False;False;False;False;False;False;False;False;False;False;False;False;False;False;False;False;False;False;False;False;False;False;False;False;False;False;False;False;False;False;False;False;False;False;False;False;False;False;False;False;False;False;False;False;False;False;False;False;False;False;False;False;False;False;False;False;False;False;False;False;False;False;False;False;False;False;False;False;False;False;False;False;False;False;False;False;False;False;False;False;False;False;False;False;False;False;False;False;False;False;False;False;False;False;False;False;False;False;False;False;False;False;False;False;False;False;False;False;False;False;False;False;False;False;False;False;False;False;False;False;False;False;False;False;False;False;False;False;False;False;False;False;False;False;False;False;False;False;False;False;False;False;False;False;False;False;False;False;False;False;False;False;False;False;False;False;False;False;False;False;False;False;False;False;False;False;False;False;False;False;False;False;False;False;False;False;False;False;False;False;False;False;False;True;False;False;False;False;False;False;False;False;False;False;False;False;False;False;False;False;False;False;False;False;False;False;False;False;False;False;False;False;False;False;False;False;False;False;False;False;False;False;False;False;False;False;False;False;False;False;False;False;False;False;False;False;False;False;False;False;False;False;False;False;False;False;False;False;False;False;False;False;False;False;False;False;False;False;False;False;False;False;False;False;False;False;False;False;False;False;False;False;False;False;False;False;False;False;False;False;False;False;False;False;False;False;False;False;False;False;False;False;False;False;False;False;False;False;False;False;False;False;False;False;False;False;False	54;198;286;292;338;339;597;894;904;1014;1015;1016;1147;1215;1225;1264;1265;1276;1277;1305;1474;1636;1664;1665;1752;1780;1827;1828;1829;1830;1832;1849;2034;2084;2092;2093;2099;2106;2128;2228;2278;2324;2327;2337;2338;2339;2340;2343;2370;2433;2513;2514;2530;2538;2539;2628;2811;2812;2995;2996;3159;3172;3173;3242;3249;3476;3627;4026;4075;4083;4087;4241;4242;4330;4463;4784;4943;5382;5383;5386;5392;5599;6150;6394;6493;6503;6581;6595;6599;6629;6630;6633;6634;6635;6636;6637;6638;6644;6645;6646;6647;6661;6879;6881;6882;7308;7309;7500;7536;7537;7560;7561;7562;7565;7566;7567;7568;7569;7570;7571;7572;7573;7574;7575;7656;7672;7673;7674;7734;7743;7842;7843;7845;7846;7955;7956;8322;8323;8383;8556;8720;8721;8722;8723;8765;8766;8771;8775;8776;8894;8899;8903;8944;8945;8969;8970;8971;9066;9202;9442;9443;9608;9609;9618;9621;9622;9777;9797;9985;9986;9993;10024;10436;10610;10628;10629;10630;10717;10739;10740;10895;11062;11075;11137;11149;11463;11464;11981;12073;12074;12273;12856;13058;13065;13298;13315;13316;13591;13631;13699;13721;13735;13785;13826;13827;13987;13988;14079;14172;14173;14282;14283;14286;14287;14295;14296;14297;14298;14305;14306;14404;14497;14498;14834;14835;14861;14862;14864;14885;15015;15016;15017;15018;15019;15020;15133;15225;15326;15327;15328;15329;15330;15331;15373;15525;15526;15527;15528;15857;15899;15900;15950;15951;16112;16113;16114;16213;16214;16215;16216;16217;16302;16333;16334;16367;16618;16779;16802;16803;16818;16843;16844;16851;16852;16853;16866;16891;17115;17126;17142;17143;17144;17145;17451;17514;17545;17549;17934;17950;18015;18140;18141;18272;18278;18286;18287;18288;18289;18297;18301;18343;18344;18471;18495;18649;18650;18651;18692;18931;18992;19112;19382;19383;19484;19532;19533;19582;19583;19592;19608;19846;20008;20018;20019;20020;20021;20100;20111;20112;20128;20129;20130;20131;20181;20182;20183;20258;20259;20370;20676;20677;20678;21739;21741;21742;21743;21744;21801;21819;21835;21978;22137;22291;22292;22519;22625;22713;22722;22766;22959;22962;22963;22976;22979;22988;23000;23042;23087;23095;23137;23161;23201;23202;23203;23204;23230;23232;23236;23237;23240;23242;23243;23244;23247;23255;23264	391;392;393;394;395;396;1600;1601;2366;2367;2368;2369;2370;2371;2408;2409;2410;2411;2412;2413;2753;2754;2755;2756;2757;2758;2759;2760;2761;2762;2763;2764;2765;2766;2767;2768;2769;2770;2771;2772;4734;4735;4736;7117;7118;7119;7120;7121;7122;7123;7124;7125;7126;7127;7128;7174;7175;7176;7998;7999;8000;8001;8002;8003;8004;8005;8006;8007;8008;8009;8010;8011;8012;8013;9071;9072;9073;9074;9075;9076;9617;9618;9657;9658;9659;9660;9661;9662;9946;9947;9948;9949;9950;9951;9952;9953;9954;9955;9956;9957;9958;9959;9960;9961;9962;9963;9964;9965;9966;10030;10031;10032;10033;10034;10319;11746;11747;11748;11749;11750;11751;13087;13365;13366;13367;13368;13369;13370;13371;13372;13373;13374;14019;14020;14021;14022;14023;14024;14221;14222;14223;14224;14225;14226;14227;14228;14229;14230;14571;14572;14573;14574;14575;14576;14577;14578;14579;14580;14581;14582;14583;14584;14585;14586;14587;14588;14589;14590;14601;14602;14603;14604;14605;14606;14607;14608;14609;14610;14611;14790;14791;14792;14793;14794;14795;14796;14797;14798;16676;16677;16678;16679;16680;16681;17034;17035;17036;17037;17038;17039;17040;17041;17042;17043;17044;17045;17077;17078;17079;17080;17081;17082;17083;17084;17085;17086;17087;17088;17123;17124;17125;17126;17127;17128;17143;17144;17145;17146;17147;17148;17260;17261;17262;17263;17264;17940;17941;17942;17943;17944;18246;18247;18248;18249;18250;18578;18579;18580;18581;18582;18583;18591;18592;18593;18594;18595;18596;18692;18693;18694;18695;18696;18697;18698;18699;18700;18701;18702;18703;18704;18705;18706;18707;18708;18709;18710;18711;18712;18713;18714;18715;18734;18735;18736;18737;18738;18739;18911;18912;18913;18914;18915;18916;18917;18918;18919;18920;18921;18922;18923;18924;18925;18926;18927;18928;18929;18930;19311;19312;19313;19314;19315;19316;19317;19318;19999;20000;20001;20002;20003;20004;20005;20006;20007;20008;20009;20010;20011;20012;20013;20014;20015;20016;20156;20157;20158;20159;20160;20161;20205;20206;20207;20208;20209;20210;20211;20212;20213;20214;20215;20854;20855;20856;20857;20858;22256;22257;22258;22259;22260;23739;23740;23741;23742;23743;23744;23745;23746;24941;24942;24943;25005;25006;25007;25008;25009;25010;25011;25012;25013;25014;25015;25016;25017;25018;25019;25020;25021;25022;25023;25024;25789;25790;25791;25792;25793;25794;25817;25818;25819;25820;27901;27902;29170;29171;29172;29173;29174;29175;32435;32436;32437;32438;32439;32440;32803;32804;32805;32806;32807;32808;32849;32850;32851;32852;32853;32854;32855;32856;32863;32864;34265;34266;34267;34268;34269;34270;34271;34272;34273;34274;34275;34276;34277;34278;34279;34280;34281;34282;34283;34880;34881;34882;34883;34884;34885;35824;35825;35826;35827;35828;35829;35830;35831;35832;35833;35834;38150;38151;38152;38153;38154;38155;39247;39248;39249;39250;39251;39252;39253;42736;42737;42738;42739;42740;42741;42742;42743;42744;42745;42746;42747;42748;42749;42750;42751;42752;42753;42754;42755;42756;42769;42770;42771;42772;42773;42774;42807;42808;42809;42810;42811;42812;42813;42814;42815;42816;42817;42818;42819;44375;44376;44377;44378;49051;49052;50743;50744;51524;51525;51526;51527;51528;51529;51530;51531;51532;51533;51534;51535;51536;51537;51538;51604;51605;51606;51607;51608;51609;52136;52137;52138;52139;52140;52141;52260;52261;52262;52263;52264;52265;52266;52267;52268;52269;52270;52271;52272;52273;52274;52275;52276;52277;52278;52279;52280;52281;52282;52314;52315;52316;52317;52318;52319;52320;52321;52322;52323;52548;52549;52550;52551;52552;52553;52554;52555;52556;52557;52558;52559;52560;52561;52562;52563;52564;52565;52566;52567;52568;52569;52570;52571;52572;52573;52574;52575;52576;52577;52578;52579;52580;52589;52590;52591;52592;52593;52594;52595;52596;52597;52598;52599;52600;52601;52602;52603;52604;52605;52606;52607;52608;52609;52610;52611;52612;52613;52614;52615;52616;52617;52618;52619;52620;52621;52622;52623;52624;52625;52626;52627;52628;52629;52630;52631;52632;52633;52634;52635;52636;52637;52638;52639;52640;52641;52642;52643;52644;52645;52646;52647;52648;52649;52650;52690;52691;52692;52693;52694;52695;52696;52697;52698;52699;52700;52701;52702;52703;52704;52705;52706;52707;52708;52709;52710;52711;52712;52713;52714;52715;52716;52717;52718;52719;52720;52721;52722;52723;52724;52725;52726;52783;52784;52785;52786;52787;54286;54287;54288;54289;54290;54291;54292;54293;54294;54295;54296;54297;54298;54299;54303;54304;54305;54306;54307;54308;57137;57138;57139;57140;57141;57142;57143;57144;57145;57146;57147;57148;57149;58530;58531;58532;58533;58534;58535;58536;58537;58538;58539;58736;58737;58738;58739;58740;58741;58742;58880;58881;58882;58883;58884;58885;58886;58887;58888;58889;58890;58891;58892;58893;58894;58895;58896;58897;58898;58899;58900;58901;58902;58903;58904;58921;58922;58923;58924;58925;58926;58927;58928;58929;58930;58931;58932;58933;58934;58935;58936;58937;58938;58939;58940;58941;58942;58943;58944;58945;58946;58947;58948;58949;58950;58951;58952;58953;58954;58955;58956;58957;58958;58959;58960;58961;58962;58963;58964;58965;58966;58967;58968;58969;58970;58971;58972;58973;58974;58975;58976;58977;58978;58979;58980;58981;58982;58983;58984;58985;58986;58987;58988;58989;58990;58991;58992;58993;58994;58995;58996;58997;58998;58999;59543;59544;59545;59546;59547;59654;59655;59656;59657;59658;59659;59660;59661;59662;59663;59664;59665;59666;59667;59668;59669;59670;60199;60259;60260;60261;60262;60263;60264;60870;60871;60872;60873;60874;60875;60876;60877;60878;60883;60884;60885;60886;60887;60888;60889;60890;60891;60892;60893;60894;60895;60896;60897;60898;60899;60900;60901;60902;60903;60904;60905;60906;61641;61642;61643;61644;61645;61646;61647;61648;61649;61650;61651;61652;63943;63944;63945;63946;63947;63948;63949;63950;63951;63952;63953;63954;63955;63956;63957;63958;63959;63960;63961;63962;64439;64440;64441;64442;64443;64444;64445;64446;64447;64448;64449;64450;64451;65810;65811;65812;65813;65814;65815;67033;67034;67035;67036;67037;67038;67039;67040;67041;67042;67043;67044;67045;67046;67047;67048;67049;67050;67051;67052;67053;67054;67055;67056;67057;67058;67059;67060;67061;67062;67063;67064;67065;67066;67067;67068;67069;67070;67071;67072;67073;67074;67075;67076;67077;67078;67079;67080;67081;67082;67421;67422;67423;67424;67425;67426;67436;67437;67438;67439;67440;67441;67469;67470;67471;67472;67473;67474;67475;67476;67477;67478;67479;67480;67481;67482;67483;67484;68572;68573;68594;68595;68655;68656;68657;68658;68659;68660;68661;68662;68663;68664;68665;68666;69056;69057;69058;69059;69060;69061;69062;69063;69064;69065;69066;69067;69206;69207;69208;69209;69210;69211;69212;69213;69214;69215;69216;69217;69218;69219;69220;69221;69222;69223;69224;69225;69226;69227;69228;69229;70181;70182;70183;70184;70185;70186;70187;70188;70189;70190;71406;71407;71408;71409;71410;73424;73425;73426;73427;73428;73429;73430;73431;73432;73433;73434;73435;73436;73437;73438;74707;74708;74709;74710;74711;74712;74713;74714;74715;74716;74717;74718;74719;74720;74721;74722;74723;74724;74803;74804;74805;74806;74807;74808;74809;74810;74811;74812;74813;74814;74823;74824;74825;74826;74827;74828;74829;74830;74831;74832;74833;74834;74835;74836;74837;74838;74839;74840;74841;74842;76206;76385;76386;76387;76388;76389;76390;77802;77803;77804;77805;77806;77807;77808;77809;77810;77811;77812;77813;77814;77815;77854;77855;77856;78071;78072;78073;78074;78075;78076;81450;81451;81452;81453;81454;81455;81456;81457;81458;81459;81460;81461;81462;83012;83013;83014;83015;83016;83017;83018;83019;83020;83021;83022;83244;83245;83246;83247;83248;83249;83250;83251;83252;83253;83254;83255;83256;83257;83883;83884;84069;84070;84071;84072;84073;84074;84075;84076;84077;84078;84079;84080;84081;84082;84083;84084;84085;84086;84087;84088;84089;84090;84091;85570;85571;87091;87092;87093;87094;87095;87096;87159;87160;87161;87162;87163;87164;87165;87166;87167;87168;87169;87170;87682;87683;87684;87685;87686;87687;87754;87755;87756;90460;90461;90462;90463;90464;90465;90466;90467;90468;90469;90470;90471;90472;90473;90474;90475;90476;90477;94234;94235;94904;94905;94906;94907;94908;94909;94910;96429;96430;96431;100785;100786;100787;100788;100789;100790;100791;100792;102556;102580;102581;102582;102583;102584;102585;104403;104404;104405;104406;104407;104408;104409;104516;104517;104518;104519;104520;106610;106611;106612;107237;107238;107239;107240;107241;107242;107243;107755;107756;107757;107758;107759;107760;107936;107937;107938;107939;107940;107941;107942;108036;108037;108038;108039;108040;108041;108342;108343;108568;108569;108570;108571;108572;108573;108574;108575;108576;108577;108578;108579;108580;109641;109642;109643;109644;109645;109646;109647;110153;110154;110155;110156;110157;110158;110803;110804;110805;110806;110807;110808;110809;110810;110811;110812;110813;110814;111900;111901;111902;111903;111904;111905;111906;111907;111920;111921;111922;111923;111924;111925;111926;111927;111928;111929;111930;111931;111977;111978;111979;111980;111981;111982;111983;111984;111985;111986;111987;111988;111989;111990;111991;111992;111993;111994;111995;111996;111997;111998;111999;112000;112001;112036;112037;112038;112039;112040;112041;112042;112043;112044;112045;112046;112047;112048;112049;112050;113149;113150;113151;113152;113153;113864;113865;113866;113867;113868;113869;113870;113871;113872;113873;113874;113875;113876;116978;116979;116980;116981;116982;116983;116984;116985;116986;116987;116988;116989;116990;116991;116992;116993;116994;116995;116996;117166;117167;117168;117169;117170;117171;117172;117173;117176;117177;117382;117383;117384;117385;118482;118483;118484;118485;118486;118487;118488;118489;118490;118491;118492;118493;118494;118495;118496;118497;118498;118499;118500;118501;118502;118503;118504;118505;118506;118507;119334;119335;119336;119337;119338;119339;119340;119341;119342;120068;120069;120070;120071;120072;120073;120074;120766;120767;120768;120769;120770;120771;120772;120773;120774;120775;120776;120777;120778;120779;120780;120781;120782;120783;120784;120785;120786;120787;120788;120789;120790;120791;120792;120793;120794;120795;120796;120797;120798;120799;120800;120801;120802;120803;120804;120805;121085;121086;121087;121088;121089;121090;122248;122249;122250;122251;122252;122253;122254;122255;122256;122257;122258;122259;122260;122261;122262;122263;122264;122265;122266;122267;122268;122269;122270;124373;124374;124375;124376;124377;124378;124607;124608;124609;124610;124611;124612;124613;124614;124615;124616;124617;124618;124968;124969;124970;124971;124972;124973;124974;124975;124976;126186;126187;126188;126189;126190;126191;126192;126193;126194;126195;126196;126197;126198;126199;126200;126201;126202;126203;126204;126205;126783;126784;126785;126786;126787;126788;126789;126790;126791;126792;126793;126794;126795;126796;126797;126798;126799;126800;126801;126802;126803;126804;126805;126806;126807;126808;126809;126810;126811;126812;126813;127349;127350;127351;127352;127353;127354;127567;127568;127569;127570;127571;127572;127573;127574;127575;127576;127577;127781;127782;127783;127784;127785;127786;127787;127788;127789;127790;127791;127792;129366;129367;130512;130513;130514;130515;130516;130517;130518;130630;130631;130632;130633;130634;130635;130636;130637;130638;130639;130726;130727;131058;131059;131060;131106;131107;131108;131109;131110;131111;131112;131113;131114;131115;131116;131117;131118;131119;131120;131121;131122;131123;131124;131125;131126;131201;131202;131203;131204;131205;131206;131207;131501;131502;131503;131504;131505;131506;131507;133210;133211;133212;133213;133214;133215;133278;133279;133280;133281;133282;133283;133284;133285;133286;133287;133288;133289;133290;133291;133418;133419;133420;133421;133422;133423;133424;133425;133426;133427;133428;133429;133430;133431;133432;133433;133434;133435;133436;133437;133438;133439;133440;133441;133442;133443;133444;133445;133446;133447;133448;133449;133450;133451;133452;133453;133454;133455;135869;135870;135871;135872;135873;135874;136232;136233;136234;136235;136236;136237;136238;136239;136240;136461;136462;136477;139312;139313;139314;139315;139316;139317;139318;139440;139441;139442;139443;139444;139445;139988;140976;140977;140978;140979;140980;140981;140982;140983;140984;140985;140986;140987;140988;141970;141971;141972;142018;142019;142069;142070;142071;142072;142073;142074;142075;142076;142113;142114;142115;142116;142117;142118;142133;142134;142135;142136;142137;142138;142371;142372;142373;142374;142375;142376;142377;142378;143273;143274;143275;143276;143277;143278;143279;143430;144673;144674;144675;144676;144677;144678;144679;144680;144681;144682;144950;144951;144952;144953;144954;144955;144956;144957;144958;144959;144960;144961;144962;144963;144964;144965;144966;146779;146780;146781;146782;146783;146784;146785;146786;146787;146788;146789;147489;147490;147491;147492;148333;148334;148335;148336;148337;150089;150090;150091;150092;150093;150094;150095;150096;150097;150098;150790;150791;150792;150793;150794;150795;150796;150797;151232;151233;151234;151235;151236;151237;151630;151631;151632;151633;151634;151635;151636;151637;151638;151639;151640;151641;151642;151724;151725;151726;151727;151728;151729;151730;151731;151966;151967;153954;153955;153956;153957;153958;153959;153960;153961;153962;153963;153964;153965;153966;153967;153968;153969;153970;155560;155561;155562;155563;155564;155565;155631;155632;155633;155634;155635;155636;155637;155638;155639;155640;155641;155642;155643;155644;155645;155646;155647;155648;155649;155650;155651;155652;155653;155654;155655;156198;156199;156200;156201;156202;156203;156204;156205;156206;156207;156208;156209;156210;156211;156212;156213;156214;156215;156216;156217;156218;156219;156220;156221;156222;156223;156287;156288;156289;156290;156291;156292;156293;156294;156295;156296;156297;156298;156299;156438;156439;156440;156441;156442;156443;156444;156445;156446;156447;156448;156449;156450;156451;156452;156453;156454;156455;156456;156457;156458;156459;156460;156461;156462;156463;156464;156465;156466;156467;156468;156830;156831;156832;156833;156834;156835;156836;156837;156838;156839;156840;156841;156842;156843;156844;156845;156846;156847;156848;156849;156850;156851;156852;156853;157596;157597;157598;157599;157600;157601;157602;157603;157604;157605;157606;157607;157608;157609;157610;157611;157612;157613;158532;158533;158534;158535;158536;158537;161506;161507;161508;161509;161510;161511;161512;161513;161514;161515;161516;161517;161518;161519;161520;161521;161522;161523;161524;161525;161526;161527;161528;161529;161530;161531;161532;161533;161534;161535;170388;170389;170390;170391;170392;170393;170394;170395;170396;170397;170398;170402;170403;170404;170405;170406;170407;170408;170409;170410;170411;170412;170413;170414;170415;170416;170417;170418;170419;170420;170421;170422;170423;170424;170425;170981;171150;171151;171152;171153;171154;171261;171262;171263;171264;171265;171266;172366;172367;172368;172369;172370;172371;173820;174931;174932;174933;174934;174935;174936;174937;174938;174939;174940;174941;174942;176806;176807;176808;176809;177603;177604;177605;177606;177607;178179;178180;178181;178182;178183;178184;178231;178232;178233;178234;178235;178236;178237;178478;179777;179778;179779;179780;179781;179782;179783;179784;179785;179786;179787;179799;179800;179801;179802;179803;179804;179805;179806;179807;179808;179809;179810;179811;179908;179909;179910;179911;179912;179913;179914;179915;179916;179917;179918;179929;179930;179931;179932;179933;179934;179975;179976;179977;179978;179979;180048;180049;180050;180051;180052;180053;180332;180333;180334;180335;180336;180337;180338;180339;180340;180341;180342;180343;180628;180629;180630;180631;180632;180633;180634;180686;180687;180688;180689;180690;180691;180977;180978;180979;180980;180981;180982;180983;180984;180985;180986;180987;180988;181170;181478;181479;181480;181481;181482;181483;181484;181485;181486;181487;181488;181489;181490;181491;181492;181493;181494;181495;181496;181497;181498;181499;181500;181501;181502;181503;181504;181505;181506;181507;181508;181509;181694;181695;181696;181697;181698;181699;181700;181701;181702;181703;181704;181705;181706;181707;181708;181709;181710;181711;181728;181729;181730;181731;181732;181733;181734;181735;181736;181737;181738;181739;181740;181741;181742;181743;181744;181745;181765;181766;181767;181768;181769;181770;181771;181772;181773;181774;181775;181787;181788;181789;181790;181791;181792;181798;181799;181800;181801;181802;181803;181804;181805;181806;181807;181808;181809;181810;181811;181812;181813;181814;181815;181816;181817;181818;181819;181820;181821;181822;181841;181889;181890;181981;181982;181983;181984;181985;181986	457;458;459;460;461;462;463;464;2028;2029;3039;3040;3041;3042;3043;3044;3045;3046;3047;3080;3081;3479;3480;3481;3482;3483;3484;3485;3486;3487;3488;3489;3490;3491;3492;3493;3494;3495;3496;3497;3498;3499;3500;3501;3502;3503;3504;3505;5940;5941;8967;8968;8969;8970;8971;8972;8973;8974;8975;8976;8977;8978;8979;8980;8981;8982;9031;10109;10110;10111;10112;10113;10114;10115;10116;10117;10118;10119;10120;10121;10122;11456;11457;11458;11459;11460;11461;11462;11463;12151;12193;12194;12195;12196;12197;12198;12575;12576;12577;12578;12579;12580;12581;12582;12583;12584;12585;12586;12587;12588;12589;12590;12591;12592;12593;12594;12595;12596;12597;12598;12599;12600;12601;12602;12603;12604;12605;12606;12690;12691;12692;12693;12694;12695;12696;13149;13150;15021;15022;15023;15024;15025;15026;15027;15028;15029;15030;16646;17105;17106;17107;17108;17109;17110;17111;17112;17113;17114;17115;17832;17833;17834;17835;17836;17837;17838;17839;18065;18066;18067;18068;18069;18070;18071;18072;18073;18074;18075;18076;18077;18457;18458;18459;18460;18461;18462;18463;18464;18465;18466;18467;18468;18469;18470;18471;18472;18473;18474;18475;18476;18477;18490;18491;18492;18493;18494;18495;18496;18497;18498;18499;18500;18501;18715;18716;18717;18718;18719;18720;18721;18722;18723;18724;18725;18726;18727;18728;18729;21033;21034;21035;21036;21037;21038;21039;21040;21041;21042;21043;21471;21472;21473;21474;21475;21476;21477;21478;21479;21480;21481;21482;21512;21513;21514;21515;21516;21517;21518;21519;21520;21521;21522;21523;21524;21525;21526;21527;21528;21529;21530;21562;21563;21564;21565;21566;21567;21568;21583;21584;21585;21713;21714;21715;21716;21717;22654;22655;22656;22657;22658;23006;23007;23008;23009;23010;23011;23460;23461;23462;23463;23464;23465;23474;23475;23476;23477;23478;23479;23480;23481;23482;23483;23484;23485;23486;23487;23488;23489;23490;23624;23625;23626;23627;23628;23629;23630;23631;23632;23633;23634;23635;23636;23637;23638;23639;23640;23641;23642;23643;23644;23645;23646;23647;23648;23649;23650;23651;23652;23653;23654;23655;23675;23676;23677;23678;23679;23680;23681;23897;23898;23899;23900;23901;23902;23903;23904;23905;23906;23907;23908;23909;23910;23911;23912;23913;23914;23915;23916;23917;23918;23919;23920;23921;24354;24355;24356;24357;24358;24359;24360;24361;24362;25124;25125;25126;25127;25128;25129;25130;25131;25132;25133;25134;25135;25136;25137;25138;25139;25140;25141;25142;25143;25304;25305;25306;25307;25308;25309;25310;25311;25363;25364;25365;25366;25367;25368;25369;25370;25371;25372;25373;26043;26044;26045;26046;26047;27609;27610;27611;27612;27613;29548;29549;29550;29551;29552;29553;29554;29555;31014;31066;31067;31068;31069;31070;31071;31072;31073;31074;31075;31076;31077;31078;31079;31080;31081;31082;31083;31084;31085;31086;32146;32147;32148;32170;32171;32172;32173;32174;34899;34900;36571;36572;36573;36574;36575;36576;40632;40633;40634;40635;40636;40637;40638;41042;41043;41044;41045;41046;41047;41048;41049;41091;41092;41093;41094;41095;41096;41097;41102;41103;42912;42913;42914;42915;42916;42917;42918;42919;42920;42921;42922;42923;42924;42925;42926;42927;42928;42929;42930;42931;42932;42933;42934;43655;43656;43657;43658;43659;43660;43661;43662;44780;44781;44782;44783;44784;44785;44786;44787;44788;44789;44790;44791;44792;44793;44794;47418;47419;47420;47421;47422;47423;47424;47425;47426;47427;47428;47429;48712;48713;48714;48715;48716;48717;48718;53254;53255;53256;53257;53258;53259;53260;53261;53262;53263;53264;53265;53266;53267;53268;53269;53270;53284;53285;53286;53287;53288;53289;53290;53291;53331;53332;53333;53334;53335;53336;53337;53338;53339;53340;53341;53342;53343;53344;53345;55262;55263;55264;55265;55266;55267;61145;63165;64200;64201;64202;64203;64204;64205;64206;64207;64208;64209;64210;64211;64212;64213;64214;64215;64216;64285;64286;64287;64288;64289;64290;64291;64902;64903;64904;64905;64906;64907;65068;65069;65070;65071;65072;65073;65074;65075;65076;65077;65078;65079;65080;65081;65082;65083;65084;65085;65086;65087;65088;65089;65090;65091;65092;65093;65094;65095;65096;65097;65098;65099;65100;65144;65145;65146;65147;65148;65149;65150;65151;65152;65153;65154;65155;65454;65455;65456;65457;65458;65459;65460;65461;65462;65463;65464;65465;65466;65467;65468;65469;65470;65471;65472;65473;65474;65475;65476;65477;65478;65479;65480;65481;65482;65483;65484;65485;65486;65487;65488;65489;65490;65491;65492;65493;65494;65495;65496;65497;65498;65499;65508;65509;65510;65511;65512;65513;65514;65515;65516;65517;65518;65519;65520;65521;65522;65523;65524;65525;65526;65527;65528;65529;65530;65531;65532;65533;65534;65535;65536;65537;65538;65539;65540;65541;65542;65543;65544;65545;65546;65547;65548;65549;65550;65551;65552;65553;65554;65555;65556;65557;65558;65559;65560;65561;65562;65563;65564;65565;65566;65567;65568;65569;65570;65571;65572;65573;65574;65575;65576;65577;65578;65579;65580;65581;65623;65624;65625;65626;65627;65628;65629;65630;65631;65632;65633;65634;65635;65636;65637;65638;65639;65640;65641;65642;65643;65644;65645;65646;65647;65648;65649;65650;65651;65652;65653;65654;65655;65656;65657;65658;65659;65660;65661;65662;65663;65664;65665;65666;65667;65668;65669;65670;65671;65672;65673;65674;65727;65728;65729;65730;65731;65732;67600;67601;67602;67603;67604;67605;67606;67607;67608;67609;67610;67611;67612;67613;67614;67615;67616;67617;67620;67621;67622;67623;67624;67625;67626;67627;71105;71106;71107;71108;71109;71110;71111;71112;71113;71114;71115;71116;71117;71118;71119;71120;71121;72859;72860;72861;72862;72863;72864;72865;72866;72867;72868;72869;72870;72871;72872;72873;72874;72875;73143;73144;73145;73146;73301;73302;73303;73304;73305;73306;73307;73308;73309;73310;73311;73312;73313;73314;73315;73316;73317;73318;73319;73320;73321;73322;73323;73324;73325;73326;73327;73328;73329;73330;73331;73332;73333;73350;73351;73352;73353;73354;73355;73356;73357;73358;73359;73360;73361;73362;73363;73364;73365;73366;73367;73368;73369;73370;73371;73372;73373;73374;73375;73376;73377;73378;73379;73380;73381;73382;73383;73384;73385;73386;73387;73388;73389;73390;73391;73392;73393;73394;73395;73396;73397;73398;73399;73400;73401;73402;73403;73404;73405;73406;73407;73408;73409;73410;73411;73412;73413;73414;73415;73416;73417;73418;73419;73420;73421;73422;73423;73424;73425;73426;73427;73428;73429;73430;73431;73432;73433;74114;74115;74228;74229;74230;74231;74232;74233;74234;74235;74236;74237;74238;74239;74240;74241;74242;74243;74244;74245;74926;74987;74988;74989;74990;74991;74992;74993;75741;75742;75743;75744;75745;75746;75747;75748;75749;75750;75755;75756;75757;75758;75759;75760;75761;75762;75763;75764;75765;75766;75767;75768;75769;75770;75771;76652;76653;76654;76655;76656;76657;76658;76659;76660;76661;76662;76663;76664;76665;76666;76667;76668;76669;76670;76671;76672;76673;76674;79608;79609;79610;79611;79612;79613;79614;79615;79616;79617;79618;79619;79620;79621;79622;79623;79624;79625;79626;79627;79628;79629;79630;80285;80286;80287;80288;80289;80290;80291;80292;80293;80294;80295;80296;80297;80298;80299;80300;80301;80302;80303;80304;80305;80306;80307;81949;81950;81951;81952;81953;81954;83353;83354;83355;83356;83357;83358;83359;83360;83361;83362;83363;83364;83365;83366;83367;83368;83369;83370;83371;83372;83373;83374;83375;83376;83377;83378;83379;83380;83381;83382;83383;83384;83385;83386;83387;83388;83389;83390;83391;83392;83393;83394;83395;83396;83397;83398;83399;83400;83401;83402;83403;83404;83405;83406;83407;83408;83409;83893;83894;83895;83896;83897;83898;83906;83907;83908;83909;83910;83911;83912;83913;83914;83915;83916;83917;83918;83919;83920;83921;83922;83949;83950;83951;83952;83953;83954;83955;83956;83957;83958;83959;83960;83961;83962;83963;83964;83965;83966;83967;83968;83969;83970;83971;83972;83973;83974;83975;83976;83977;85666;85667;85685;85782;85783;85784;85785;85786;85787;85788;85789;85790;85791;85792;86479;86480;86481;86482;86483;86484;86485;86486;86487;86488;86679;86680;86681;86682;86683;86684;86685;86686;86687;86688;86689;86690;86691;86692;86693;86694;86695;86696;86697;86698;86699;86700;86701;86702;86703;86704;86705;86706;86707;86708;86709;86710;86711;86712;86713;86714;86715;86716;86717;86718;88299;88300;88301;88302;88303;88304;88305;88306;88307;88308;88309;88310;88311;88312;88313;88314;88315;88316;88317;90096;90097;90098;90099;90100;92696;92697;92698;92699;92700;92701;92702;92703;92704;92705;92706;92707;92708;92709;92710;92711;92712;92713;92714;92715;92716;92717;94228;94229;94230;94231;94232;94233;94234;94235;94236;94237;94238;94239;94240;94241;94242;94243;94244;94245;94328;94329;94330;94331;94332;94333;94334;94335;94336;94337;94338;94339;94348;94349;94350;94351;94352;94353;94354;94355;94356;94357;94358;94359;94360;94361;94362;94363;94364;94365;94366;94367;96178;96370;96371;96372;96373;96374;96375;98140;98141;98142;98143;98144;98145;98146;98147;98148;98149;98150;98151;98152;98153;98154;98155;98156;98157;98158;98159;98160;98161;98162;98163;98213;98449;98450;98451;98452;98453;98454;98455;98456;102936;102937;102938;102939;102940;102941;102942;102943;102944;102945;102946;102947;102948;102949;102950;102951;102952;102953;102954;102955;102956;102957;102958;104892;104893;104894;104895;104896;104897;104898;104899;104900;104901;105319;105320;105321;105322;105323;105324;105325;105326;105327;105328;105329;105330;105331;106144;106145;106353;106354;106355;106356;106357;106358;106359;106360;106361;106362;106363;106364;106365;106366;106367;106368;106369;106370;106371;106372;106373;106374;106375;106376;108457;108458;110644;110645;110646;110754;110755;110756;110757;110758;110759;110760;110761;110762;110763;111441;111442;111443;111444;111445;111446;111534;115072;115073;115074;115075;115076;115077;115078;115079;115080;115081;115082;115083;115084;115085;115086;115087;115088;115089;115090;115091;115092;115093;115094;115095;115096;119500;120262;120263;120264;120265;120266;120267;120268;122064;127209;127210;127211;127212;129723;129743;129744;129745;129746;129747;129748;129749;131988;131989;131990;131991;131992;131993;131994;131995;131996;131997;131998;131999;132000;132140;132141;132142;132143;132144;134680;134681;135593;135594;135595;135596;135597;135598;135599;136220;136221;136222;136223;136224;136225;136226;136227;136228;136229;136472;136473;136474;136475;136476;136477;136478;136479;136480;136481;136482;136483;136484;136485;136486;136487;136488;136615;136616;136617;136618;136619;136620;136621;136622;136974;137252;137253;137254;137255;137256;137257;137258;137259;137260;137261;137262;137263;137264;138724;138725;138726;138727;138728;138729;138730;139340;139341;139342;139343;139344;140099;140100;140101;140102;140103;140104;140105;140106;140107;140108;140109;140110;140111;140112;140113;141719;141720;141721;141722;141723;141724;141725;141726;141727;141728;141729;141740;141741;141742;141743;141744;141745;141746;141747;141748;141749;141750;141751;141752;141753;141754;141755;141800;141801;141802;141803;141804;141805;141806;141807;141808;141809;141810;141811;141812;141813;141814;141815;141816;141817;141818;141819;141820;141821;141822;141823;141824;141825;141826;141827;141828;141829;141830;141864;141865;141866;141867;141868;141869;141870;141871;141872;141873;141874;141875;141876;141877;141878;141879;141880;141881;143481;143482;143483;143484;143485;143486;143487;143488;144417;144418;144419;144420;144421;144422;144423;144424;144425;144426;144427;144428;144429;144430;144431;144432;144433;144434;148561;148562;148563;148564;148565;148566;148567;148568;148569;148570;148571;148572;148573;148574;148575;148576;148577;148578;148579;148580;148581;148582;148583;148584;148585;148586;148587;148588;148785;148786;148787;148788;148789;148790;148791;148792;148793;148794;148796;148797;149133;149134;149135;149136;149137;149138;150502;150503;150504;150505;150506;150507;150508;150509;150510;150511;150512;150513;150514;150515;150516;150517;150518;150519;150520;150521;150522;150523;150524;150525;150526;150527;150528;150529;151498;151499;151500;151501;151502;151503;151504;151505;151506;152331;152332;152333;152334;152335;152336;152337;153149;153150;153151;153152;153153;153154;153155;153156;153157;153158;153159;153160;153161;153162;153163;153164;153165;153166;153167;153168;153169;153170;153171;153172;153173;153174;153175;153176;153177;153178;153179;153180;153181;153182;153183;153184;153185;153186;153187;153188;153189;153190;153191;153192;153193;153194;153195;153196;153197;153198;153199;153200;153201;153202;153544;153545;153546;153547;153548;153549;154937;154938;154939;154940;154941;154942;154943;154944;154945;154946;154947;154948;154949;154950;154951;154952;154953;157540;157541;157542;157543;157544;157545;157769;157770;157771;157772;157773;157774;157775;157776;157777;157778;157779;157780;157781;158130;158131;158132;158133;158134;158135;158136;158137;158138;159584;159585;159586;159587;159588;159589;159590;159591;159592;159593;159594;159595;159596;159597;159598;159599;159600;159601;159602;159603;159604;159605;159606;160223;160224;160225;160226;160227;160228;160229;160230;160231;160232;160233;160234;160235;160236;160237;160238;160239;160240;160241;160242;160243;160244;160245;160246;160247;160248;160249;160250;160251;160252;160253;160254;160255;160256;160257;160258;160893;160894;160895;160896;160897;160898;160899;160900;160901;160902;161120;161121;161122;161123;161124;161125;161126;161127;161128;161129;161130;161131;161132;161133;161348;161349;161350;161351;161352;161353;161354;161355;161356;161357;161358;161359;161360;161361;161362;161363;163027;163028;164394;164395;164396;164397;164398;164518;164519;164520;164521;164522;164523;164524;164525;164526;164527;164528;164655;164656;165153;165154;165155;165220;165221;165222;165223;165224;165225;165226;165227;165228;165229;165230;165231;165232;165233;165234;165235;165236;165237;165238;165239;165240;165241;165242;165321;165322;165323;165324;165325;165326;165327;165328;165720;165721;165722;165723;165724;165725;165726;168258;168259;168260;168261;168328;168329;168330;168331;168332;168333;168334;168335;168336;168337;168338;168339;168340;168341;168342;168343;168344;168345;168346;168347;168348;168349;168350;168351;168489;168490;168491;168492;168493;168494;168495;168496;168497;168498;168499;168500;168501;168502;168503;168504;168505;168506;168507;168508;168509;168510;168511;168512;168513;168514;168515;168516;168517;168518;168519;168520;168521;168522;168523;168524;168525;168526;168527;168528;168529;171604;171605;171606;171607;171608;171609;171610;171611;171982;171983;171984;171985;171986;171987;171988;171989;171990;172225;172226;172242;175610;175611;175612;175613;175614;175615;175616;175617;175618;175737;175738;175739;175740;175741;175742;176468;177639;177640;177641;177642;177643;177644;177645;177646;177647;177648;177649;177650;177651;177652;177653;177654;177655;177656;177657;178761;178762;178819;178820;178821;178877;178878;178879;178880;178881;178882;178883;178884;178885;178926;178927;178928;178929;178930;178943;178944;178945;178946;178947;178948;179199;179200;179201;179202;179203;179204;179205;179206;179207;180293;180294;180295;180296;180297;180298;180299;180300;180301;180302;180478;180479;181974;181975;181976;181977;181978;181979;181980;181981;181982;181983;181984;181985;182284;182285;182286;182287;182288;182289;182290;182291;182292;182293;182294;182295;182296;182297;182298;182299;182300;182301;182302;182303;184503;184504;184505;184506;184507;184508;184509;184510;184511;184512;184513;185449;185450;185451;185452;185453;185454;185455;186609;186610;186611;186612;186613;186614;188717;188718;188719;188720;188721;188722;189606;189607;189608;189609;189610;189611;189612;189613;190176;190177;190178;190179;190180;190710;190711;190712;190713;190714;190715;190716;190717;190718;190719;190720;190721;190722;190723;190724;190725;190835;190836;190837;190838;190839;190840;190841;191218;193854;193855;193856;193857;193858;193859;193860;193861;193862;193863;193864;193865;193866;193867;193868;193869;193870;193871;193872;193873;193874;193875;193876;193877;193878;193879;195918;195919;195920;195921;195922;195923;195924;195925;195999;196000;196001;196002;196003;196004;196005;196006;196007;196008;196009;196010;196011;196012;196013;196014;196015;196016;196017;196018;196019;196020;196021;196022;196023;196024;196025;196026;196027;196028;196029;196030;196031;196032;196033;196034;196035;196036;196037;196038;196039;196040;196041;196643;196644;196645;196646;196647;196648;196649;196650;196651;196652;196653;196654;196655;196656;196657;196658;196659;196660;196661;196662;196663;196664;196665;196666;196667;196668;196669;196670;196671;196672;196673;196674;196675;196676;196677;196678;196679;196680;196681;196682;196750;196751;196752;196753;196754;196755;196756;196757;196758;196759;196760;196761;196762;196964;196965;196966;196967;196968;196969;196970;196971;196972;196973;196974;196975;196976;196977;196978;196979;196980;196981;196982;196983;196984;196985;196986;196987;196988;196989;196990;196991;196992;196993;196994;196995;196996;196997;196998;196999;197000;197001;197002;197003;197004;197430;197431;197432;197433;197434;197435;197436;197437;197438;197439;197440;197441;197442;197443;197444;197445;197446;197447;197448;197449;197450;197451;197452;197453;197454;197455;197456;197457;197458;198619;198620;198621;198622;198623;198624;198625;198626;198627;198628;198629;198630;198631;198632;198633;198634;198635;198636;199752;199753;199754;199755;199756;199757;199758;199759;199760;199761;199762;199763;199764;203921;203922;203923;203924;203925;203926;203927;203928;203929;203930;203931;203932;203933;203934;203935;203936;203937;203938;203939;203940;203941;203942;203943;203944;203945;203946;203947;203948;203949;203950;203951;203952;203953;203954;203955;203956;203957;203958;203959;215533;215534;215535;215536;215537;215538;215539;215540;215541;215542;215543;215544;215546;215547;215548;215549;215550;215551;215552;215553;215554;215555;215556;215557;215558;215559;215560;215561;215562;215563;215564;215565;215566;215567;216275;216523;216524;216525;216526;216527;216528;216529;216673;216674;216675;216676;216677;216678;216679;218071;218072;218073;218074;218075;220140;221501;221502;221503;221504;221505;221506;221507;221508;221509;221510;221511;221512;221513;221514;221515;221516;221517;221518;221519;223847;223848;223849;223850;223851;223852;224859;224860;224861;224862;224863;225504;225505;225506;225507;225508;225509;225510;225511;225512;225513;225514;225515;225562;225563;225564;225565;225566;225567;225838;227393;227394;227395;227396;227397;227398;227399;227400;227401;227402;227414;227415;227416;227417;227418;227419;227420;227421;227422;227423;227424;227425;227426;227546;227547;227548;227549;227550;227551;227552;227553;227554;227555;227556;227557;227558;227559;227560;227573;227574;227575;227576;227577;227578;227579;227620;227621;227686;227687;227688;227689;227690;228024;228025;228026;228027;228028;228029;228030;228031;228032;228033;228034;228035;228036;228037;228038;228039;228040;228041;228042;228043;228044;228045;228046;228047;228048;228049;228050;228051;228052;228053;228054;228055;228056;228057;228058;228059;228060;228061;228356;228357;228358;228359;228360;228361;228362;228417;228418;228419;228420;228421;228422;228423;228424;228425;228426;228843;228844;228845;228846;228847;228848;228849;228850;228851;228852;228853;228854;228855;228856;229166;229555;229556;229557;229558;229559;229560;229561;229562;229563;229564;229565;229566;229567;229568;229569;229570;229571;229572;229573;229574;229575;229576;229577;229578;229579;229580;229581;229582;229583;229584;229585;229586;229587;229588;229589;229590;229591;229592;229593;229594;229595;229596;229597;229598;229813;229814;229815;229816;229817;229818;229819;229820;229821;229822;229823;229824;229825;229826;229827;229828;229829;229830;229831;229832;229833;229856;229857;229858;229859;229860;229861;229862;229863;229864;229865;229866;229867;229868;229869;229870;229871;229872;229873;229874;229875;229876;229877;229894;229895;229896;229897;229898;229899;229900;229901;229902;229903;229904;229905;229906;229907;229908;229922;229923;229924;229925;229926;229927;229928;229929;229935;229936;229937;229938;229939;229940;229941;229942;229943;229944;229945;229946;229947;229948;229949;229950;229951;229952;229953;229954;229955;229956;229957;229958;229959;229960;229961;229962;229963;229964;229965;229966;229982;229983;229984;230046;230047;230048;230180;230181;230182;230183;230184;230185;230186	457;2029;3039;3080;3479;3494;5941;8971;9031;10117;10121;11457;12151;12197;12582;12690;12696;13149;15023;16646;17110;17839;18069;18459;18466;18471;18496;18715;21033;21474;21519;21525;21563;21583;21713;22657;23011;23460;23478;23624;23637;23644;23653;23680;23906;24357;25129;25136;25305;25371;25373;26046;27611;29551;29555;31014;31067;31082;32146;32171;34899;36576;40638;41047;41095;41102;42922;42934;43661;44792;47427;48712;53263;53270;53288;53333;55263;61145;63165;64206;64290;64902;65096;65151;65480;65525;65543;65556;65571;65634;65651;65659;65729;67609;67626;71117;71121;72861;73143;73144;73313;73314;73332;73359;73368;73373;73386;73397;73398;73407;73411;73420;73424;73432;74114;74243;74926;74993;75746;75768;75771;76666;79611;79627;80298;81949;83362;83365;83381;83403;83894;83908;83962;85667;85685;85792;86483;86488;86679;86691;88307;90097;92701;92707;94240;94336;94355;96178;96374;98140;98213;98455;102957;104900;105319;105320;105330;106145;106365;106366;108457;110646;110754;111442;111534;115083;115094;119500;120262;120268;122064;127211;129723;129746;131999;132140;134680;135596;136220;136487;136615;136974;137255;138728;139343;140105;141720;141740;141746;141804;141818;141827;141875;141876;143487;144428;144434;148583;148789;148796;149134;150505;150509;150519;150520;150527;150529;151504;152332;153149;153160;153163;153190;153548;154941;154952;157544;157777;158130;159584;159600;160243;160253;160258;160902;161127;161356;163028;164394;164519;164528;164655;165153;165154;165220;165225;165237;165328;165725;168258;168332;168497;168513;168522;168529;171610;171982;172225;172242;175617;175742;176468;177650;178761;178820;178882;178927;178946;179204;180302;180478;181974;181983;181985;182301;184506;185455;186609;188721;189608;190178;190717;190837;191218;193859;195921;196019;196032;196660;196750;196970;196998;197438;197446;198626;199755;203928;203933;203943;215536;215546;215559;215567;216275;216523;216679;218073;220140;221508;221516;223850;224862;225505;225567;225838;227398;227418;227560;227575;227620;227687;228036;228362;228423;228847;229166;229568;229571;229829;229859;229899;229926;229942;229958;229982;230047;230181	67;68;69;70;71;72;73	19		126;127;128;129;130;131;132;133;134;135;136;137;138;139;140;141;142;143;144;145;146;147;148;149;150;151;152;153;154;155;156;157;158;159;160;161;162;163;164;165;166;167;168;169	512;2390;2633;3605;4133;6187;6297	6150		321;603;964;1094;1110;1241;1382;1390;1483;1485;1513;1626;1667;1758;1870;1910;2002;2246;2358;2458;2489;2601;2732;2892;2975;2982;3573;3704;3947;4190;4329;4543;5734;5840;5943;6152;6228;6234;6330;6342;6594;6763;6888;6900
A2AQB2	A2AQB2	153	13	13		Neb	tr|A2AQB2|A2AQB2_MOUSE Nebulin OS=Mus musculus OX=10090 GN=Neb PE=1 SV=1	1	153	13	13	9	7	8	131	128	124	11	11	10	126	127	127	0	0	0	11	10	10	1	1	1	9	8	11	0	0	0	11	10	10	1	1	1	9	8	11	55.8	5.1	5.1	353.16	3044	3044	6.93		42	3	40	0	67.981	By matching	By matching	By matching	By MS/MS	By MS/MS	By MS/MS	By MS/MS	By matching	By MS/MS	By MS/MS	By MS/MS	By MS/MS	4.8	3.9	4.2	51	49.7	48.3	5.4	5.6	5.1	48.4	48.5	48.5	3552100000	0	0	0	796590000	331630000	605400000	3910100	2480600	2371900	564860000	708090000	536750000	18995000	0	0	0	4259900	1773400	3237500	20910	13265	12684	3020700	3786600	2870300	0	0	0	0	0	1761800	0	0	0	1	0	1	729300000	525480000	671730000	733360000	831980000	767020000	16	13	14	17	13	19	94				386	181;223;261;797;1091;1125;1157;1158;1592;1653;1825;1880;1888;1895;1914;2106;2111;2272;2273;2288;2384;2551;2704;2847;2860;2861;2927;2934;3129;3639;3696;3839;3840;3924;4045;4347;4350;4501;4904;4905;4908;4913;5105;5855;5952;6079;6086;6277;6750;6753;6754;6777;6778;6779;6784;6787;6875;6930;7022;7383;7532;7725;7730;7734;7844;7849;7853;8135;8360;8361;8530;8696;8858;8865;9115;9279;9856;9914;10216;10985;11333;11520;11703;11710;11930;11946;12306;12327;12328;12342;12735;12736;12737;12738;12743;12744;12817;12901;12902;13182;13317;13318;13421;13502;13597;14010;14188;14463;14570;14571;14645;14888;14903;15186;15629;15708;15828;15953;15964;15970;15974;16013;16301;16302;16303;16342;16571;16626;16980;17053;17145;17353;17376;17524;17633;17852;19128;19417;19554;19555;19763;19952;19994;20174;20188;20198;20210;20424;20430;20432;20436;20444;20451	False;True;False;False;False;False;False;True;False;False;False;True;False;False;False;False;False;False;False;False;False;False;True;False;False;False;False;False;False;False;False;False;False;False;False;True;False;False;False;False;False;False;False;False;False;True;False;False;True;False;False;False;False;False;False;False;False;False;False;False;False;False;False;False;False;False;False;False;False;False;False;False;False;False;True;False;False;False;False;False;True;False;False;False;False;False;False;True;False;False;False;False;False;True;False;False;False;False;False;False;False;False;False;False;False;False;False;False;True;False;False;False;False;False;False;False;False;False;False;False;False;False;False;False;False;False;False;False;False;False;False;True;False;False;False;False;False;False;False;False;False;False;False;False;False;False;False;False;False;False;False;False;False	198;244;286;894;1215;1264;1265;1305;1306;1307;1308;1780;1849;2034;2091;2099;2106;2128;2338;2343;2513;2514;2530;2628;2811;2812;2997;3159;3172;3173;3242;3249;3476;4026;4087;4241;4242;4330;4463;4781;4784;4943;5382;5383;5386;5392;5599;6394;6503;6639;6647;6879;7533;7536;7537;7560;7561;7562;7567;7570;7672;7673;7674;7734;7842;7843;8383;8556;8765;8766;8771;8775;8776;8894;8899;8903;9202;9442;9443;9618;9797;9985;9986;9993;10259;10260;10436;11075;11137;11464;12273;12653;12856;13058;13065;13298;13315;13316;13699;13720;13721;13735;14295;14296;14297;14298;14299;14305;14306;14404;14497;14498;14834;14835;15015;15016;15133;15225;15326;15950;15951;16213;16214;16618;16777;16778;16779;16866;17126;17142;17451;17934;18015;18140;18141;18272;18286;18287;18288;18289;18297;18301;18343;18344;18649;18650;18651;18692;18931;18992;19382;19383;19484;19592;19819;19846;20008;20128;20129;20370;21819;22137;22291;22292;22519;22722;22766;22959;22976;22988;23000;23232;23240;23242;23247;23255;23264	1600;1601;2036;2366;2367;2368;2369;2370;2371;7117;7118;7119;7120;7121;7122;7123;7124;7125;7126;7127;7128;9617;9618;9946;9947;9948;9949;9950;9951;9952;9953;9954;9955;9956;9957;9958;9959;9960;9961;9962;9963;9964;9965;9966;10319;10320;10321;10322;10323;10324;10325;10326;10327;10328;10329;10330;10331;10332;10333;10334;10335;14221;14222;14223;14224;14225;14226;14227;14228;14229;14230;14790;14791;14792;14793;14794;14795;14796;14797;14798;16676;16677;16678;16679;16680;16681;17076;17123;17124;17125;17126;17127;17128;17143;17144;17145;17146;17147;17148;17260;17261;17262;17263;17264;18698;18699;18700;18701;18702;18703;18734;18735;18736;18737;18738;18739;19999;20000;20001;20002;20003;20004;20005;20006;20007;20008;20009;20010;20011;20012;20013;20014;20015;20016;20156;20157;20158;20159;20160;20161;20854;20855;20856;20857;20858;22256;22257;22258;22259;22260;23747;23748;23749;23750;23751;24941;24942;24943;25005;25006;25007;25008;25009;25010;25011;25012;25013;25014;25015;25016;25017;25018;25019;25020;25021;25022;25023;25024;25789;25790;25791;25792;25793;25794;25817;25818;25819;25820;27901;27902;32435;32436;32437;32438;32439;32440;32863;32864;34265;34266;34267;34268;34269;34270;34271;34272;34273;34274;34275;34276;34277;34278;34279;34280;34281;34282;34283;34880;34881;34882;34883;34884;34885;35824;35825;35826;35827;35828;35829;35830;35831;35832;35833;35834;38131;38132;38133;38134;38135;38136;38150;38151;38152;38153;38154;38155;39247;39248;39249;39250;39251;39252;39253;42736;42737;42738;42739;42740;42741;42742;42743;42744;42745;42746;42747;42748;42749;42750;42751;42752;42753;42754;42755;42756;42769;42770;42771;42772;42773;42774;42807;42808;42809;42810;42811;42812;42813;42814;42815;42816;42817;42818;42819;44375;44376;44377;44378;50743;50744;51604;51605;51606;51607;51608;51609;52651;52652;52653;52654;52655;52656;52657;52658;52659;52660;52661;52662;52663;52664;52715;52716;52717;52718;52719;52720;52721;52722;52723;52724;52725;52726;54286;54287;54288;54289;54290;54291;54292;54293;54294;54295;54296;54297;54298;54299;58710;58736;58737;58738;58739;58740;58741;58742;58880;58881;58882;58883;58884;58885;58886;58887;58888;58889;58890;58891;58892;58893;58894;58895;58896;58897;58898;58899;58900;58901;58902;58903;58904;58942;58943;58944;58945;58946;58947;58948;58949;58950;58951;58952;58965;58966;58967;58968;58969;59654;59655;59656;59657;59658;59659;59660;59661;59662;59663;59664;59665;59666;59667;59668;59669;59670;60199;60870;60871;60872;60873;60874;60875;60876;60877;60878;64439;64440;64441;64442;64443;64444;64445;64446;64447;64448;64449;64450;64451;65810;65811;65812;65813;65814;65815;67421;67422;67423;67424;67425;67426;67436;67437;67438;67439;67440;67441;67469;67470;67471;67472;67473;67474;67475;67476;67477;67478;67479;67480;67481;67482;67483;67484;68572;68573;68594;68595;68655;68656;68657;68658;68659;68660;68661;68662;68663;68664;68665;68666;71406;71407;71408;71409;71410;73424;73425;73426;73427;73428;73429;73430;73431;73432;73433;73434;73435;73436;73437;73438;74803;74804;74805;74806;74807;74808;74809;74810;74811;74812;74813;74814;76385;76386;76387;76388;76389;76390;77802;77803;77804;77805;77806;77807;77808;77809;77810;77811;77812;77813;77814;77815;77854;77855;77856;79965;79966;79967;79968;79969;79970;79971;79972;79973;79974;79975;79976;81450;81451;81452;81453;81454;81455;81456;81457;81458;81459;81460;81461;81462;87159;87160;87161;87162;87163;87164;87165;87166;87167;87168;87169;87170;87682;87683;87684;87685;87686;87687;90472;90473;90474;90475;90476;90477;96429;96430;96431;99300;99301;99302;100785;100786;100787;100788;100789;100790;100791;100792;102556;102580;102581;102582;102583;102584;102585;104403;104404;104405;104406;104407;104408;104409;104516;104517;104518;104519;104520;107755;107756;107757;107758;107759;107760;107930;107931;107932;107933;107934;107935;107936;107937;107938;107939;107940;107941;107942;108036;108037;108038;108039;108040;108041;111977;111978;111979;111980;111981;111982;111983;111984;111985;111986;111987;111988;111989;111990;111991;111992;111993;111994;111995;111996;111997;111998;111999;112000;112001;112002;112003;112004;112005;112006;112007;112008;112036;112037;112038;112039;112040;112041;112042;112043;112044;112045;112046;112047;112048;112049;112050;113149;113150;113151;113152;113153;113864;113865;113866;113867;113868;113869;113870;113871;113872;113873;113874;113875;113876;116978;116979;116980;116981;116982;116983;116984;116985;116986;116987;116988;116989;116990;116991;116992;116993;116994;116995;116996;118482;118483;118484;118485;118486;118487;118488;118489;118490;118491;118492;119334;119335;119336;119337;119338;119339;119340;119341;119342;120068;120069;120070;120071;120072;120073;120074;120766;120767;120768;120769;120770;124968;124969;124970;124971;124972;124973;124974;124975;124976;126783;126784;126785;126786;126787;126788;126789;126790;126791;126792;126793;126794;126795;126796;126797;126798;126799;129366;129367;130505;130506;130507;130508;130509;130510;130511;130512;130513;130514;130515;130516;130517;130518;131201;131202;131203;131204;131205;131206;131207;133278;133279;133280;133281;133282;133283;133284;133285;133286;133287;133288;133289;133290;133291;133418;133419;133420;133421;133422;133423;133424;133425;133426;133427;133428;135869;135870;135871;135872;135873;135874;139312;139313;139314;139315;139316;139317;139318;139988;140976;140977;140978;140979;140980;140981;140982;140983;140984;140985;140986;140987;140988;141970;141971;141972;142069;142070;142071;142072;142073;142074;142075;142076;142113;142114;142115;142116;142117;142118;142133;142134;142135;142136;142137;142138;142371;142372;142373;142374;142375;142376;142377;142378;144673;144674;144675;144676;144677;144678;144679;144680;144681;144682;144950;144951;144952;144953;144954;144955;144956;144957;144958;144959;144960;144961;144962;144963;144964;144965;144966;146779;146780;146781;146782;146783;146784;146785;146786;146787;146788;146789;147489;147490;147491;147492;150089;150090;150091;150092;150093;150094;150095;150096;150097;150098;150790;150791;150792;150793;150794;150795;150796;150797;151724;151725;151726;151727;151728;151729;151730;151731;153727;153728;153729;153730;153731;153732;153954;153955;153956;153957;153958;153959;153960;153961;153962;153963;153964;153965;153966;153967;153968;153969;153970;155560;155561;155562;155563;155564;155565;156438;156439;156440;156441;156442;156443;156444;156445;156446;156447;156448;158532;158533;158534;158535;158536;158537;171150;171151;171152;171153;171154;173820;174931;174932;174933;174934;174935;174936;174937;174938;174939;174940;174941;174942;176806;176807;176808;176809;178231;178232;178233;178234;178235;178236;178237;178478;179777;179778;179779;179780;179781;179782;179783;179784;179785;179786;179787;179908;179909;179910;179911;179912;179913;179914;179915;179916;179917;179918;179975;179976;179977;179978;179979;180048;180049;180050;180051;180052;180053;181728;181729;181730;181731;181732;181733;181734;181735;181736;181737;181738;181739;181740;181741;181742;181743;181744;181745;181787;181788;181789;181790;181791;181792;181798;181799;181800;181801;181802;181803;181804;181841;181889;181890;181981;181982;181983;181984;181985;181986	2028;2029;2614;3039;3040;3041;3042;3043;3044;3045;3046;3047;8967;8968;8969;8970;8971;8972;8973;8974;8975;8976;8977;8978;8979;8980;8981;8982;12151;12575;12576;12577;12578;12579;12580;12581;12582;12583;12584;12585;12586;12587;12588;12589;12590;12591;12592;12593;12594;12595;12596;12597;12598;12599;12600;12601;12602;12603;12604;12605;12606;13149;13150;13151;13152;13153;13154;13155;13156;13157;13158;13159;13160;13161;13162;13163;13164;13165;13166;13167;13168;13169;18065;18066;18067;18068;18069;18070;18071;18072;18073;18074;18075;18076;18077;18715;18716;18717;18718;18719;18720;18721;18722;18723;18724;18725;18726;18727;18728;18729;21033;21034;21035;21036;21037;21038;21039;21040;21041;21042;21043;21511;21562;21563;21564;21565;21566;21567;21568;21583;21584;21585;21713;21714;21715;21716;21717;23631;23632;23633;23634;23635;23636;23637;23638;23639;23675;23676;23677;23678;23679;23680;23681;25124;25125;25126;25127;25128;25129;25130;25131;25132;25133;25134;25135;25136;25137;25138;25139;25140;25141;25142;25143;25304;25305;25306;25307;25308;25309;25310;25311;26043;26044;26045;26046;26047;27609;27610;27611;27612;27613;29556;29557;29558;29559;31014;31066;31067;31068;31069;31070;31071;31072;31073;31074;31075;31076;31077;31078;31079;31080;31081;31082;31083;31084;31085;31086;32146;32147;32148;32170;32171;32172;32173;32174;34899;34900;40632;40633;40634;40635;40636;40637;40638;41102;41103;42912;42913;42914;42915;42916;42917;42918;42919;42920;42921;42922;42923;42924;42925;42926;42927;42928;42929;42930;42931;42932;42933;42934;43655;43656;43657;43658;43659;43660;43661;43662;44780;44781;44782;44783;44784;44785;44786;44787;44788;44789;44790;44791;44792;44793;44794;47393;47394;47395;47396;47397;47398;47399;47400;47418;47419;47420;47421;47422;47423;47424;47425;47426;47427;47428;47429;48712;48713;48714;48715;48716;48717;48718;53254;53255;53256;53257;53258;53259;53260;53261;53262;53263;53264;53265;53266;53267;53268;53269;53270;53284;53285;53286;53287;53288;53289;53290;53291;53331;53332;53333;53334;53335;53336;53337;53338;53339;53340;53341;53342;53343;53344;53345;55262;55263;55264;55265;55266;55267;63165;64285;64286;64287;64288;64289;64290;64291;65582;65583;65584;65585;65586;65587;65588;65589;65590;65591;65592;65593;65594;65595;65656;65657;65658;65659;65660;65661;65662;65663;65664;65665;65666;65667;65668;65669;65670;65671;65672;65673;65674;67600;67601;67602;67603;67604;67605;67606;67607;67608;67609;67610;67611;67612;67613;67614;67615;67616;67617;73092;73143;73144;73145;73146;73301;73302;73303;73304;73305;73306;73307;73308;73309;73310;73311;73312;73313;73314;73315;73316;73317;73318;73319;73320;73321;73322;73323;73324;73325;73326;73327;73328;73329;73330;73331;73332;73333;73370;73371;73372;73373;73374;73375;73376;73377;73378;73379;73380;73381;73382;73398;73399;73400;73401;73402;74228;74229;74230;74231;74232;74233;74234;74235;74236;74237;74238;74239;74240;74241;74242;74243;74244;74245;74926;75741;75742;75743;75744;75745;75746;75747;75748;75749;75750;80285;80286;80287;80288;80289;80290;80291;80292;80293;80294;80295;80296;80297;80298;80299;80300;80301;80302;80303;80304;80305;80306;80307;81949;81950;81951;81952;81953;81954;83893;83894;83895;83896;83897;83898;83906;83907;83908;83909;83910;83911;83912;83913;83914;83915;83916;83917;83918;83919;83920;83921;83922;83949;83950;83951;83952;83953;83954;83955;83956;83957;83958;83959;83960;83961;83962;83963;83964;83965;83966;83967;83968;83969;83970;83971;83972;83973;83974;83975;83976;83977;85666;85667;85685;85782;85783;85784;85785;85786;85787;85788;85789;85790;85791;85792;90096;90097;90098;90099;90100;92696;92697;92698;92699;92700;92701;92702;92703;92704;92705;92706;92707;92708;92709;92710;92711;92712;92713;92714;92715;92716;92717;94328;94329;94330;94331;94332;94333;94334;94335;94336;94337;94338;94339;96370;96371;96372;96373;96374;96375;98140;98141;98142;98143;98144;98145;98146;98147;98148;98149;98150;98151;98152;98153;98154;98155;98156;98157;98158;98159;98160;98161;98162;98163;98213;101028;101029;101030;101031;101032;101033;101034;101035;101036;101037;101038;102936;102937;102938;102939;102940;102941;102942;102943;102944;102945;102946;102947;102948;102949;102950;102951;102952;102953;102954;102955;102956;102957;102958;110754;110755;110756;110757;110758;110759;110760;110761;110762;110763;111441;111442;111443;111444;111445;111446;115086;115087;115088;115089;115090;115091;115092;115093;115094;115095;115096;122064;125512;127209;127210;127211;127212;129723;129743;129744;129745;129746;129747;129748;129749;131988;131989;131990;131991;131992;131993;131994;131995;131996;131997;131998;131999;132000;132140;132141;132142;132143;132144;136220;136221;136222;136223;136224;136225;136226;136227;136228;136229;136467;136468;136469;136470;136471;136472;136473;136474;136475;136476;136477;136478;136479;136480;136481;136482;136483;136484;136485;136486;136487;136488;136615;136616;136617;136618;136619;136620;136621;136622;141800;141801;141802;141803;141804;141805;141806;141807;141808;141809;141810;141811;141812;141813;141814;141815;141816;141817;141818;141819;141820;141821;141822;141823;141824;141825;141826;141827;141828;141829;141830;141831;141832;141833;141834;141835;141836;141837;141838;141839;141840;141841;141864;141865;141866;141867;141868;141869;141870;141871;141872;141873;141874;141875;141876;141877;141878;141879;141880;141881;143481;143482;143483;143484;143485;143486;143487;143488;144417;144418;144419;144420;144421;144422;144423;144424;144425;144426;144427;144428;144429;144430;144431;144432;144433;144434;148561;148562;148563;148564;148565;148566;148567;148568;148569;148570;148571;148572;148573;148574;148575;148576;148577;148578;148579;148580;148581;148582;148583;148584;148585;148586;148587;148588;150502;150503;150504;150505;150506;150507;150508;150509;150510;150511;150512;150513;150514;150515;150516;150517;150518;151498;151499;151500;151501;151502;151503;151504;151505;151506;152331;152332;152333;152334;152335;152336;152337;153149;153150;153151;153152;158130;158131;158132;158133;158134;158135;158136;158137;158138;160223;160224;160225;160226;160227;160228;160229;160230;160231;160232;160233;160234;160235;160236;160237;160238;160239;160240;160241;160242;160243;160244;160245;160246;160247;163027;163028;164384;164385;164386;164387;164388;164389;164390;164391;164392;164393;164394;164395;164396;164397;164398;165321;165322;165323;165324;165325;165326;165327;165328;168328;168329;168330;168331;168332;168333;168334;168335;168336;168337;168338;168339;168340;168341;168342;168343;168344;168345;168346;168347;168348;168349;168350;168351;168489;168490;168491;168492;168493;168494;168495;168496;168497;168498;168499;168500;168501;168502;171604;171605;171606;171607;171608;171609;171610;171611;175610;175611;175612;175613;175614;175615;175616;175617;175618;176468;177639;177640;177641;177642;177643;177644;177645;177646;177647;177648;177649;177650;177651;177652;177653;177654;177655;177656;177657;178761;178762;178877;178878;178879;178880;178881;178882;178883;178884;178885;178926;178927;178928;178929;178930;178943;178944;178945;178946;178947;178948;179199;179200;179201;179202;179203;179204;179205;179206;179207;181974;181975;181976;181977;181978;181979;181980;181981;181982;181983;181984;181985;182284;182285;182286;182287;182288;182289;182290;182291;182292;182293;182294;182295;182296;182297;182298;182299;182300;182301;182302;182303;184503;184504;184505;184506;184507;184508;184509;184510;184511;184512;184513;185449;185450;185451;185452;185453;185454;185455;188717;188718;188719;188720;188721;188722;189606;189607;189608;189609;189610;189611;189612;189613;190835;190836;190837;190838;190839;190840;190841;193578;193579;193580;193581;193582;193583;193584;193585;193586;193587;193588;193854;193855;193856;193857;193858;193859;193860;193861;193862;193863;193864;193865;193866;193867;193868;193869;193870;193871;193872;193873;193874;193875;193876;193877;193878;193879;195918;195919;195920;195921;195922;195923;195924;195925;196964;196965;196966;196967;196968;196969;196970;196971;196972;196973;196974;196975;196976;196977;196978;196979;199752;199753;199754;199755;199756;199757;199758;199759;199760;199761;199762;199763;199764;216523;216524;216525;216526;216527;216528;216529;220140;221501;221502;221503;221504;221505;221506;221507;221508;221509;221510;221511;221512;221513;221514;221515;221516;221517;221518;221519;223847;223848;223849;223850;223851;223852;225562;225563;225564;225565;225566;225567;225838;227393;227394;227395;227396;227397;227398;227399;227400;227401;227402;227546;227547;227548;227549;227550;227551;227552;227553;227554;227555;227556;227557;227558;227559;227560;227620;227621;227686;227687;227688;227689;227690;229856;229857;229858;229859;229860;229861;229862;229863;229864;229865;229866;229867;229868;229869;229870;229871;229872;229873;229874;229875;229876;229877;229922;229923;229924;229925;229926;229927;229928;229929;229935;229936;229937;229938;229939;229940;229941;229942;229943;229944;229945;229946;229947;229948;229982;229983;229984;230046;230047;230048;230180;230181;230182;230183;230184;230185;230186	2029;2614;3039;8971;12151;12582;13149;13167;18069;18715;21033;21511;21563;21583;21713;23637;23680;25129;25136;25305;26046;27611;29556;31014;31067;31082;32146;32171;34899;40638;41102;42922;42934;43661;44792;47395;47427;48712;53263;53270;53288;53333;55263;63165;64290;65587;65659;67609;73092;73143;73144;73313;73314;73332;73373;73398;74243;74926;75746;80298;81949;83894;83908;83962;85667;85685;85792;90097;92701;92707;94336;96374;98140;98213;101033;102957;110754;111442;115094;122064;125512;127211;129723;129746;131999;132140;136220;136471;136487;136615;141804;141818;141827;141839;141875;141876;143487;144428;144434;148583;150505;150509;151504;152332;153149;158130;160243;163028;164390;164394;165328;168332;168497;171610;175617;176468;177650;178761;178882;178927;178946;179204;181974;181983;181985;182301;184506;185455;188721;189608;190837;193583;193859;195921;196970;199755;216523;220140;221508;221516;223850;225567;225838;227398;227560;227620;227687;229859;229926;229942;229982;230047;230181	67;70;71	19		128;135;136;137;138;141;142;149;151;152;153;154;155;161;170;171	361;2415;2525	2378		181;287;418;557;771;1962;2068;2171;2380;2456;2462;2558;2570;2898;3023;3035
A2AQM9;Q5XJV5;Q9JL19	A2AQM9;Q5XJV5;Q9JL19	1;1;1	1;1;1	1;1;1	Nuclear receptor coactivator 6	Ncoa6	tr|A2AQM9|A2AQM9_MOUSE Nuclear receptor coactivator 6 (Fragment) OS=Mus musculus OX=10090 GN=Ncoa6 PE=1 SV=8;tr|Q5XJV5|Q5XJV5_MOUSE Nuclear receptor coactivator 6 OS=Mus musculus OX=10090 GN=Ncoa6 PE=1 SV=1;sp|Q9JL19|NCOA6_MOUSE Nuclear receptor coactivato	3	1	1	1	0	0	0	1	0	0	0	0	0	0	0	0	0	0	0	1	0	0	0	0	0	0	0	0	0	0	0	1	0	0	0	0	0	0	0	0	1.1	1.1	1.1	163.09	1516	1516;2069;2067	4		1			1	-2				By MS/MS									0	0	0	1.1	0	0	0	0	0	0	0	0	0	0	0	0	0	0	0	0	0	0	0	0	0	0	0	0	0	0	0	0	0	0	0	0	0	0	0	0	0	0	0	0	0	0	0	0	0	0	0	0	0	0	0	0	1	0	0	0	0	0	1	+			387	14371	TRUE	16484	128530	162176	162176				172;173				1102;1104
A2AQP0	A2AQP0	14	1	1	Myosin-7B	Myh7b	sp|A2AQP0|MYH7B_MOUSE Myosin-7B OS=Mus musculus OX=10090 GN=Myh7b PE=3 SV=1	1	14	1	1	7	7	7	12	11	11	8	7	8	12	10	12	0	0	0	0	0	0	0	0	0	1	0	1	0	0	0	0	0	0	0	0	0	1	0	1	5.2	0.7	0.7	221.49	1941	1941	10				2	1	-2	By matching	By matching	By matching	By matching	By matching	By matching	By matching	By matching	By matching	By MS/MS	By matching	By matching	2.3	2.3	2.3	4	3.6	3.6	2.7	2.6	2.7	4.7	3.6	4.7	28654000	0	0	0	0	0	0	0	0	0	14609000	0	14044000	270320	0	0	0	0	0	0	0	0	0	137820	0	132490	0	0	0	0	0	0	0	0	0	0	0	0	0	0	0	0	0	20772000	0	0	0	0	0	0	0	+			388	776;777;778;2066;2710;4639;7760;9419;9420;9461;11582;14797;16818;18538	False;False;False;False;False;False;False;False;False;False;True;False;False;False	865;866;867;868;869;870;871;872;873;2287;2288;3004;5096;8806;10591;10592;10593;10594;10595;10638;12928;17031;19202;21126	6714;6715;6716;6717;6718;6719;6720;6721;6722;6723;6724;6725;6726;6727;6728;6729;6730;6731;6732;6733;6734;6735;6736;6737;6738;6739;6740;6741;6742;6743;6744;6745;6746;6747;6748;6749;6750;6751;6752;6753;6754;6755;6756;6757;6758;6759;6760;6761;6762;6763;6764;6765;6766;6767;6768;6769;6770;6771;6772;6773;6774;6775;6776;6777;6778;6779;6780;6781;6782;6783;6784;6785;6786;6787;6788;6789;6790;6791;6792;6793;6794;6795;6796;6797;6798;6799;6800;6801;6802;6803;6804;6805;6806;6807;6808;6809;6810;6811;6812;6813;6814;6815;6816;6817;6818;6819;6820;6821;6822;6823;6824;6825;6826;6827;6828;6829;6830;6831;6832;6833;6834;6835;6836;6837;6838;6839;6840;6841;6842;6843;6844;6845;6846;6847;6848;6849;6850;6851;6852;6853;6854;6855;6856;6857;6858;6859;6860;6861;6862;6863;6864;6865;6866;6867;6868;6869;6870;6871;6872;6873;6874;6875;6876;6877;6878;6879;6880;6881;6882;6883;6884;6885;6886;6887;6888;6889;6890;6891;6892;6893;6894;6895;6896;6897;6898;6899;6900;6901;6902;6903;6904;6905;6906;6907;6908;6909;6910;6911;6912;6913;6914;6915;6916;6917;6918;6919;6920;6921;6922;6923;6924;6925;6926;6927;6928;6929;6930;6931;6932;6933;6934;6935;6936;6937;6938;6939;18325;18326;18327;18328;18329;18330;18331;18332;18333;18334;18335;18336;18337;18338;18339;18340;18341;18342;18343;18344;18345;18346;18347;18348;18349;18350;18351;18352;18353;18354;18355;18356;18357;18358;23794;23795;23796;23797;23798;23799;23800;23801;23802;23803;23804;23805;23806;23807;23808;23809;23810;23811;23812;23813;23814;23815;23816;23817;23818;23819;23820;23821;23822;23823;23824;23825;23826;23827;23828;23829;23830;23831;23832;23833;23834;23835;23836;23837;23838;23839;23840;23841;23842;23843;23844;23845;23846;23847;23848;23849;23850;23851;23852;23853;23854;23855;23856;23857;23858;23859;23860;23861;23862;23863;23864;23865;23866;23867;23868;23869;23870;23871;23872;23873;23874;23875;23876;40582;40583;40584;40585;40586;40587;40588;40589;40590;40591;40592;40593;40594;40595;40596;40597;40598;40599;40600;40601;40602;40603;40604;40605;40606;40607;40608;40609;40610;40611;40612;40613;40614;40615;40616;40617;40618;67828;67829;67830;67831;67832;67833;82889;82890;82891;82892;82893;82894;82895;82896;82897;82898;82899;82900;82901;82902;82903;82904;82905;82906;82907;82908;82909;82910;82911;82912;82913;82914;82915;82916;82917;82918;82919;82920;82921;82922;82923;82924;82925;82926;82927;82928;82929;82930;83311;83312;83313;83314;83315;83316;83317;83318;83319;83320;83321;83322;83323;83324;83325;83326;83327;83328;83329;83330;83331;83332;83333;83334;83335;83336;101473;101474;132642;132643;148912;165439;165440;165441;165442;165443;165444;165445;165446;165447	8348;8349;8350;8351;8352;8353;8354;8355;8356;8357;8358;8359;8360;8361;8362;8363;8364;8365;8366;8367;8368;8369;8370;8371;8372;8373;8374;8375;8376;8377;8378;8379;8380;8381;8382;8383;8384;8385;8386;8387;8388;8389;8390;8391;8392;8393;8394;8395;8396;8397;8398;8399;8400;8401;8402;8403;8404;8405;8406;8407;8408;8409;8410;8411;8412;8413;8414;8415;8416;8417;8418;8419;8420;8421;8422;8423;8424;8425;8426;8427;8428;8429;8430;8431;8432;8433;8434;8435;8436;8437;8438;8439;8440;8441;8442;8443;8444;8445;8446;8447;8448;8449;8450;8451;8452;8453;8454;8455;8456;8457;8458;8459;8460;8461;8462;8463;8464;8465;8466;8467;8468;8469;8470;8471;8472;8473;8474;8475;8476;8477;8478;8479;8480;8481;8482;8483;8484;8485;8486;8487;8488;8489;8490;8491;8492;8493;8494;8495;8496;8497;8498;8499;8500;8501;8502;8503;8504;8505;8506;8507;8508;8509;8510;8511;8512;8513;8514;8515;8516;8517;8518;8519;8520;8521;8522;8523;8524;8525;8526;8527;8528;8529;8530;8531;8532;8533;8534;8535;8536;8537;8538;8539;8540;8541;8542;8543;8544;8545;8546;8547;8548;8549;8550;8551;8552;8553;8554;8555;8556;8557;8558;8559;8560;8561;8562;8563;8564;8565;8566;8567;8568;8569;8570;8571;8572;8573;8574;8575;8576;8577;8578;8579;8580;8581;8582;8583;8584;8585;8586;8587;8588;8589;8590;8591;8592;8593;8594;8595;8596;8597;8598;8599;8600;8601;8602;8603;8604;8605;8606;8607;8608;8609;8610;8611;8612;8613;8614;8615;8616;8617;8618;8619;8620;8621;8622;8623;8624;8625;8626;8627;8628;8629;8630;8631;8632;8633;8634;8635;8636;8637;8638;8639;8640;8641;8642;8643;8644;8645;8646;8647;8648;8649;8650;8651;8652;8653;8654;8655;8656;8657;8658;8659;8660;8661;8662;8663;8664;8665;8666;8667;8668;8669;8670;8671;8672;8673;8674;8675;8676;8677;8678;8679;8680;8681;8682;8683;8684;8685;8686;8687;8688;8689;8690;8691;8692;8693;8694;8695;8696;8697;8698;8699;8700;8701;8702;8703;8704;8705;8706;8707;8708;8709;8710;8711;8712;8713;8714;8715;8716;8717;8718;8719;8720;8721;8722;8723;8724;8725;8726;8727;8728;8729;8730;8731;8732;8733;8734;8735;8736;8737;8738;8739;8740;8741;8742;8743;23085;23086;23087;23088;23089;23090;23091;23092;23093;23094;23095;23096;23097;23098;23099;23100;23101;23102;23103;23104;23105;23106;23107;23108;23109;23110;23111;23112;23113;23114;23115;23116;23117;23118;23119;23120;23121;23122;23123;23124;23125;23126;23127;23128;23129;23130;23131;23132;23133;23134;23135;23136;23137;23138;23139;23140;23141;23142;23143;23144;23145;23146;23147;23148;23149;23150;23151;23152;23153;23154;23155;23156;23157;23158;23159;23160;23161;23162;23163;23164;23165;23166;23167;23168;23169;23170;23171;23172;23173;29600;29601;29602;29603;29604;29605;29606;29607;29608;29609;29610;29611;29612;29613;29614;29615;29616;29617;29618;29619;29620;29621;29622;29623;29624;29625;29626;29627;29628;29629;29630;29631;29632;29633;29634;29635;29636;29637;29638;29639;29640;29641;29642;29643;29644;29645;29646;29647;29648;29649;29650;29651;29652;29653;29654;29655;29656;29657;29658;29659;29660;29661;29662;29663;29664;29665;29666;29667;29668;29669;29670;29671;29672;29673;29674;29675;29676;29677;29678;29679;29680;29681;29682;29683;29684;29685;29686;29687;29688;29689;29690;29691;29692;29693;29694;29695;29696;29697;29698;29699;29700;29701;29702;29703;29704;29705;29706;29707;29708;29709;29710;29711;29712;29713;29714;29715;29716;29717;29718;29719;29720;29721;29722;29723;29724;29725;29726;29727;29728;29729;29730;29731;29732;29733;29734;29735;29736;29737;29738;29739;29740;29741;29742;29743;29744;29745;29746;29747;29748;29749;50502;50503;50504;50505;50506;50507;50508;50509;50510;50511;50512;50513;50514;50515;50516;50517;50518;50519;50520;50521;50522;50523;50524;50525;50526;50527;50528;50529;50530;50531;50532;50533;50534;50535;50536;50537;50538;50539;50540;50541;50542;50543;50544;50545;50546;50547;50548;50549;50550;50551;50552;50553;50554;50555;50556;50557;50558;50559;50560;50561;50562;50563;50564;50565;50566;50567;50568;50569;50570;50571;50572;50573;50574;50575;50576;50577;84569;84570;84571;84572;84573;84574;84575;84576;84577;84578;84579;84580;84581;84582;84583;84584;84585;84586;84587;84588;84589;84590;84591;84592;84593;84594;84595;84596;84597;104707;104708;104709;104710;104711;104712;104713;104714;104715;104716;104717;104718;104719;104720;104721;104722;104723;104724;104725;104726;104727;104728;104729;104730;104731;104732;104733;104734;104735;104736;104737;104738;104739;104740;104741;104742;104743;104744;104745;104746;104747;104748;104749;104750;104751;104752;104753;104754;104755;104756;104757;104758;104759;104760;104761;104762;104763;104764;104765;104766;104767;104768;104769;104770;104771;104772;104773;104774;105377;105378;105379;105380;105381;105382;105383;105384;105385;105386;105387;105388;105389;105390;105391;105392;105393;105394;105395;105396;105397;105398;105399;105400;105401;105402;105403;105404;105405;105406;105407;105408;105409;105410;105411;105412;105413;105414;105415;105416;105417;105418;105419;105420;105421;105422;105423;105424;105425;105426;128224;167517;167518;187312;208946;208947;208948;208949;208950;208951	8442;8604;8735;23124;29681;50542;84582;104709;104764;105385;128224;167518;187312;208947	49	20		174;175	703	1777		1771;1772
A2AQR0;Q64521	A2AQR0;Q64521	5;5	5;5	5;5	Glycerol-3-phosphate dehydrogenase;Glycerol-3-phosphate dehydrogenase, mitochondrial	Gpd2	tr|A2AQR0|A2AQR0_MOUSE Glycerol-3-phosphate dehydrogenase OS=Mus musculus OX=10090 GN=Gpd2 PE=1 SV=1;sp|Q64521|GPDM_MOUSE Glycerol-3-phosphate dehydrogenase, mitochondrial OS=Mus musculus OX=10090 GN=Gpd2 PE=1 SV=2	2	5	5	5	2	3	3	1	1	1	3	2	4	0	0	0	2	3	3	1	1	1	3	2	4	0	0	0	2	3	3	1	1	1	3	2	4	0	0	0	9.7	9.7	9.7	82.829	745	745;727	4.15	8	3	9		0	14.563	By MS/MS	By MS/MS	By MS/MS	By MS/MS	By MS/MS	By matching	By MS/MS	By MS/MS	By MS/MS				4	6.2	6.2	2.3	2.3	2.3	6.2	3.8	8.2	0	0	0	108130000	12915000	13053000	18003000	5705500	2686700	5499300	15848000	11739000	22682000	0	0	0	2514700	300360	303570	418670	132690	62482	127890	368560	273010	527490	0	0	0	16540000	12885000	15625000	0	0	15243000	2	4	3	3	3	4	0	0	6831100	0	0	0	1	0	0	0	0	0	20				389	3626;10016;12199;12273;12289	True;True;True;True;True	4011;11242;13583;13664;13682	32316;88457;106548;106549;106550;106551;107488;107489;107490;107491;107492;107493;107494;107495;107496;107614;107615;107616;107617;107618	40480;112431;134605;134606;134607;134608;134609;135866;135867;135868;135869;135870;135871;135872;135873;135874;136023;136024;136025;136026;136027	40480;112431;134609;135874;136024
A2AR02;A2AR01	A2AR02	4;1	4;1	4;1	Peptidyl-prolyl cis-trans isomerase G	Ppig	sp|A2AR02|PPIG_MOUSE Peptidyl-prolyl cis-trans isomerase G OS=Mus musculus OX=10090 GN=Ppig PE=1 SV=1	2	4	4	4	1	1	1	1	2	1	1	1	1	2	2	3	1	1	1	1	2	1	1	1	1	2	2	3	1	1	1	1	2	1	1	1	1	2	2	3	6.5	6.5	6.5	88.324	752	752;127	6.17	4	4	3	7	0	4.665	By matching	By MS/MS	By MS/MS	By matching	By MS/MS	By matching	By MS/MS	By MS/MS	By MS/MS	By MS/MS	By MS/MS	By MS/MS	1.3	1.3	1.3	1.6	2.9	1.6	1.3	1.3	1.3	3.3	3.3	5.2	213840000	6666000	6518300	15080000	1652400	6137300	1593200	12024000	12057000	23356000	42124000	53321000	33310000	10183000	317430	310390	718080	78685	292250	75867	572560	574140	1112200	2005900	2539100	1586200	0	0	0	0	0	17348000	0	1	1	1	1	1	0	0	0	0	0	49265000	0	2	0	0	1	2	10				390	3961;4556;8786;19731	True;True;True;True	4367;5006;9893;22485	35161;39877;39878;39879;77080;77081;77082;77083;77084;77085;77086;77087;176531;176532;176533;176534;176535;176536	43975;49651;97227;97228;97229;97230;97231;97232;223536;223537;223538	43975;49651;97227;223537
A2AR60;E9PZJ6;Q6P2L7	A2AR60;E9PZJ6;Q6P2L7	1;1;1	1;1;1	1;1;1	Protein CASC4	Casc4	tr|A2AR60|A2AR60_MOUSE Protein CASC4 (Fragment) OS=Mus musculus OX=10090 GN=Casc4 PE=1 SV=1;tr|E9PZJ6|E9PZJ6_MOUSE Protein CASC4 OS=Mus musculus OX=10090 GN=Casc4 PE=1 SV=2;sp|Q6P2L7|CASC4_MOUSE Protein CASC4 OS=Mus musculus OX=10090 GN=Casc4 PE=1 SV=1	3	1	1	1	0	1	1	0	0	0	0	0	0	0	0	0	0	1	1	0	0	0	0	0	0	0	0	0	0	1	1	0	0	0	0	0	0	0	0	0	5.2	5.2	5.2	30.56	267	267;379;435	1	2				0.0063694	2.0816		By MS/MS	By MS/MS										0	5.2	5.2	0	0	0	0	0	0	0	0	0	12981000	0	3446700	9534800	0	0	0	0	0	0	0	0	0	811340	0	215420	595920	0	0	0	0	0	0	0	0	0	0	0	8934800	0	0	0	0	1	1	0	0	0	0	0	0	0	0	0	0	0	0	0	0	0	2				391	14828	TRUE	17062	132843;132844	167776;167777	167777
A2ARP8;Q9QYR6	A2ARP8;Q9QYR6	4;4	3;3	3;3	Microtubule-associated protein 1A;MAP1A heavy chain;MAP1 light chain LC2	Map1a	tr|A2ARP8|A2ARP8_MOUSE Microtubule-associated protein 1A OS=Mus musculus OX=10090 GN=Map1a PE=1 SV=1;sp|Q9QYR6|MAP1A_MOUSE Microtubule-associated protein 1A OS=Mus musculus OX=10090 GN=Map1a PE=1 SV=2	2	4	3	3	1	1	1	2	2	2	1	1	1	2	4	2	0	0	0	1	1	1	0	0	0	1	3	1	0	0	0	1	1	1	0	0	0	1	3	1	2	1.7	1.7	325.88	3014	3014;2776	7.75		3		5	0	7.1085	By matching	By matching	By matching	By MS/MS	By MS/MS	By MS/MS	By matching	By matching	By matching	By matching	By MS/MS	By MS/MS	0.3	0.3	0.3	1.1	1.1	1.1	0.3	0.3	0.3	0.8	2	0.8	30674000	0	0	0	9744100	6258300	0	0	0	0	4146400	8590700	1934900	276350	0	0	0	87785	56381	0	0	0	0	37355	77394	17432	0	0	0	0	0	0	0	0	0	0	0	0	0	0	0	0	9537900	0	0	2	1	0	3	1	7				392	916;1760;5212;16298	True;False;True;True	1022;1960;5714;18646	8046;15986;15987;15988;15989;15990;15991;15992;15993;15994;15995;15996;15997;45301;45302;45303;45304;144656;144657;144658	10168;20245;20246;20247;20248;20249;20250;20251;20252;20253;20254;20255;20256;56418;56419;56420;56421;56422;56423;181958	10168;20250;56419;181958
A2AS98;P28660	A2AS98;P28660	2;2	2;2	2;2	Nck-associated protein 1	Nckap1	tr|A2AS98|A2AS98_MOUSE Nck-associated protein 1 OS=Mus musculus OX=10090 GN=Nckap1 PE=1 SV=1;sp|P28660|NCKP1_MOUSE Nck-associated protein 1 OS=Mus musculus OX=10090 GN=Nckap1 PE=1 SV=2	2	2	2	2	0	0	0	2	1	2	0	0	0	0	0	0	0	0	0	2	1	2	0	0	0	0	0	0	0	0	0	2	1	2	0	0	0	0	0	0	3.2	3.2	3.2	129.51	1134	1134;1128	4		5			0.002849	2.9706				By MS/MS	By MS/MS	By MS/MS							0	0	0	3.2	1.8	3.2	0	0	0	0	0	0	14624000	0	0	0	6774200	1809300	6040800	0	0	0	0	0	0	243740	0	0	0	112900	30154	100680	0	0	0	0	0	0	0	0	0	0	0	0	0	0	0	0	0	0	0	0	7503700	0	0	0	1	1	1	0	0	0	3				393	4595;13113	True;True	5046;14758	40174;40175;116188;116189;116190	50009;50010;147476	50009;147476
A2ASS6;Q8BUJ6;F6Q6Z0;F6ZRX7;F6ZZ75;A2AT61;A2AT63;A0A087WRP0;REV__A2AT63;REV__F7BWD7;REV__E9QPW4;REV__Q8BQ48;REV__A0A1N9NPH8	A2ASS6	1591;18;14;9;5;5;5;4;2;1;1;1;1	1591;18;14;9;5;5;5;4;2;1;1;1;1	32;0;12;0;1;5;2;4;0;0;0;0;0	Titin	Ttn	sp|A2ASS6|TITIN_MOUSE Titin OS=Mus musculus OX=10090 GN=Ttn PE=1 SV=1	13	1591	1591	32	109	114	118	1320	1343	1301	208	182	193	1393	1403	1438	109	114	118	1320	1343	1301	208	182	193	1393	1403	1438	2	2	2	19	19	20	2	1	2	27	28	27	54.5	54.5	1	3906.4	35213	35213;645;248;150;91;153;183;100;183;1202;2380;2412;2460	6.94	374	6557	666	7022	0	323.31	By MS/MS	By MS/MS	By MS/MS	By MS/MS	By MS/MS	By MS/MS	By MS/MS	By MS/MS	By MS/MS	By MS/MS	By MS/MS	By MS/MS	4.7	4.9	5	48.6	49.1	48.3	8.8	7.7	8	50.2	50.3	50.9	849680000000	930300000	966260000	1062300000	174780000000	74338000000	141360000000	3166500000	2133600000	2416600000	130170000000	183680000000	134690000000	467110000	511430	531200	584020	96083000	40867000	77712000	1740800	1173000	1328600	71560000	100980000	74047000	1158500000	1177600000	1181600000	1543400000	1475800000	1611600000	122	133	145	258	207	223	169820000000	133850000000	172150000000	191530000000	191010000000	187340000000	3091	2470	3151	3147	3278	3117	19342				394	5;12;38;40;58;101;187;188;189;190;193;194;212;234;239;252;262;283;284;290;321;331;338;339;358;361;362;388;402;403;404;406;409;410;419;426;427;539;544;551;554;571;573;618;623;624;625;629;631;632;635;647;730;804;810;821;856;857;964;965;978;991;1049;1056;1058;1072;1076;1093;1100;1103;1104;1105;1106;1109;1128;1129;1130;1134;1137;1160;1162;1173;1174;1195;1223;1235;1239;1240;1241;1244;1248;1334;1359;1451;1456;1457;1460;1461;1466;1486;1490;1506;1584;1585;1586;1610;1614;1615;1617;1618;1619;1622;1650;1651;1652;1654;1664;1665;1711;1735;1742;1785;1787;1788;1789;1795;1797;1798;1799;1800;1803;1807;1847;1862;1869;1870;1876;1899;1939;1946;1977;1991;2000;2014;2015;2047;2056;2059;2063;2064;2065;2069;2112;2115;2124;2143;2144;2145;2152;2164;2173;2193;2197;2242;2243;2250;2262;2310;2324;2341;2343;2348;2349;2361;2363;2369;2370;2371;2372;2392;2393;2397;2402;2403;2405;2408;2410;2414;2430;2434;2435;2438;2443;2444;2445;2457;2466;2467;2469;2470;2546;2560;2577;2578;2579;2580;2600;2612;2627;2628;2637;2665;2666;2669;2670;2674;2727;2731;2734;2764;2765;2766;2801;2838;2848;2858;2940;2941;2962;2977;3022;3027;3070;3072;3085;3099;3100;3105;3114;3136;3137;3191;3192;3193;3194;3203;3204;3205;3206;3208;3209;3211;3234;3273;3282;3296;3324;3326;3327;3345;3351;3353;3354;3355;3356;3357;3358;3372;3379;3382;3388;3389;3390;3411;3413;3414;3415;3428;3444;3445;3446;3447;3449;3450;3451;3452;3453;3486;3487;3489;3490;3491;3493;3497;3503;3510;3537;3543;3548;3549;3550;3557;3566;3567;3571;3572;3606;3617;3622;3636;3659;3663;3664;3675;3747;3766;3774;3799;3807;3889;3897;3945;3960;3969;3992;4007;4021;4022;4042;4071;4077;4080;4084;4088;4097;4137;4155;4171;4198;4199;4245;4254;4335;4352;4353;4392;4393;4405;4439;4440;4441;4458;4467;4468;4470;4473;4499;4506;4507;4526;4528;4535;4574;4608;4621;4622;4644;4653;4666;4739;4768;4782;4833;4837;4898;4909;4926;4938;4944;4945;4946;4951;4957;4958;4964;4969;4972;4973;4974;4975;4976;4977;4978;4979;4980;4986;4987;4991;4995;5064;5078;5083;5100;5101;5113;5129;5140;5159;5163;5183;5189;5224;5227;5242;5265;5271;5287;5310;5312;5313;5315;5316;5317;5341;5342;5347;5348;5369;5370;5377;5394;5420;5440;5481;5483;5527;5593;5618;5621;5648;5649;5650;5670;5671;5678;5687;5692;5696;5706;5708;5720;5721;5723;5724;5728;5732;5733;5735;5749;5756;5775;5783;5784;5789;5790;5803;5804;5904;5919;5932;5935;5956;5967;5968;5969;5977;5987;6014;6042;6061;6102;6125;6183;6214;6292;6298;6301;6304;6364;6365;6394;6396;6410;6411;6412;6423;6433;6462;6490;6491;6493;6494;6551;6703;6709;6715;6765;6804;6805;6821;6858;6867;6872;6874;6915;6954;7060;7069;7082;7144;7287;7302;7326;7330;7340;7362;7363;7364;7366;7368;7369;7370;7381;7387;7391;7400;7401;7405;7430;7450;7451;7472;7490;7501;7506;7512;7534;7535;7556;7558;7568;7578;7614;7624;7668;7678;7679;7685;7686;7707;7726;7769;7770;7776;7777;7800;7801;7829;7838;7839;7852;7879;7889;7953;7959;8025;8026;8038;8039;8040;8068;8073;8112;8139;8166;8187;8190;8191;8194;8224;8230;8242;8246;8247;8252;8253;8259;8298;8323;8327;8330;8332;8333;8336;8338;8342;8372;8444;8445;8450;8452;8482;8497;8508;8510;8522;8523;8526;8532;8535;8544;8557;8572;8573;8576;8601;8603;8610;8655;8709;8738;8739;8740;8745;8757;8782;8793;8808;8818;8819;8839;8856;8887;8890;8894;8898;8903;8925;8943;8962;8964;9038;9051;9054;9055;9056;9065;9077;9099;9100;9106;9130;9180;9185;9218;9220;9221;9222;9223;9224;9225;9226;9227;9228;9238;9242;9248;9249;9250;9258;9259;9266;9267;9271;9281;9295;9325;9343;9345;9377;9408;9411;9445;9446;9455;9465;9466;9467;9468;9486;9493;9498;9516;9520;9522;9529;9544;9545;9553;9570;9577;9583;9586;9595;9602;9603;9614;9615;9616;9617;9618;9620;9653;9663;9670;9673;9685;9688;9689;9692;9715;9723;9729;9730;9732;9733;9734;9738;9739;9741;9742;9743;9744;9745;9746;9749;9750;9751;9752;9753;9754;9775;9777;9785;9790;9793;9794;9795;9796;9797;9798;9808;9836;9850;9851;9854;9859;9861;9876;9880;9881;9886;9887;9892;9899;9902;9906;9912;9913;9935;9941;10169;10170;10171;10201;10221;10232;10311;10340;10341;10349;10350;10351;10352;10366;10367;10368;10406;10439;10442;10443;10446;10461;10476;10479;10480;10481;10482;10536;10560;10566;10601;10608;10609;10653;10760;10794;10811;10865;10866;10883;10896;10910;10911;10912;10916;10940;10947;10948;10957;10958;10964;10965;10968;10969;10970;10997;11003;11087;11088;11089;11106;11120;11155;11158;11186;11204;11206;11276;11306;11325;11326;11359;11367;11400;11415;11453;11493;11536;11580;11581;11615;11617;11632;11707;11760;11764;11785;11819;11820;11841;11910;11934;11951;11972;11980;11985;11991;12016;12017;12019;12053;12067;12073;12080;12088;12095;12104;12105;12106;12117;12123;12124;12125;12132;12136;12137;12150;12151;12152;12179;12262;12268;12282;12330;12366;12375;12395;12407;12408;12409;12431;12444;12460;12461;12471;12503;12516;12526;12535;12554;12580;12581;12612;12613;12627;12630;12634;12648;12658;12659;12661;12662;12663;12664;12666;12667;12668;12669;12671;12672;12673;12697;12722;12723;12747;12748;12749;12763;12785;12786;12796;12798;12822;12823;12833;12844;12864;12875;12886;12887;12896;12918;12927;12929;12930;12945;12949;13009;13025;13048;13055;13058;13061;13095;13173;13180;13215;13225;13239;13240;13248;13249;13250;13251;13270;13274;13275;13276;13286;13300;13301;13302;13373;13378;13379;13382;13383;13397;13398;13408;13424;13430;13446;13459;13460;13461;13464;13465;13468;13469;13470;13472;13492;13512;13516;13524;13536;13537;13576;13579;13583;13718;13776;13791;13807;13808;13831;13886;13887;13892;13894;13902;14026;14027;14035;14125;14130;14165;14200;14202;14207;14228;14267;14276;14294;14352;14375;14393;14414;14439;14544;14545;14550;14591;14616;14617;14627;14641;14642;14648;14662;14663;14664;14665;14675;14682;14687;14688;14689;14690;14703;14708;14765;14815;14823;14840;14850;14895;14896;14912;14916;14917;14925;14943;14983;14993;14994;15022;15038;15046;15112;15119;15133;15134;15135;15147;15260;15261;15262;15272;15273;15295;15298;15299;15307;15308;15349;15432;15479;15522;15576;15590;15591;15598;15608;15623;15631;15663;15667;15668;15671;15674;15682;15696;15727;15733;15764;15791;15914;15917;15942;15943;16052;16118;16177;16234;16235;16240;16241;16243;16286;16287;16309;16311;16352;16362;16363;16365;16368;16371;16375;16376;16383;16388;16397;16399;16406;16407;16425;16426;16458;16461;16472;16481;16491;16497;16565;16566;16602;16610;16611;16625;16651;16652;16658;16691;16703;16713;16741;16750;16756;16776;16800;16801;16817;16824;16832;16840;16851;16875;16879;16883;16905;16921;16965;17009;17018;17030;17059;17060;17093;17114;17135;17148;17157;17192;17197;17203;17211;17258;17295;17312;17448;17449;17460;17489;17505;17506;17508;17516;17540;17552;17563;17568;17579;17582;17583;17584;17591;17600;17601;17611;17619;17620;17624;17625;17664;17677;17679;17687;17688;17694;17707;17708;17718;17738;17747;17748;17776;17780;17781;17813;17869;17880;17881;17885;17894;17900;17920;17921;17922;17956;17967;17983;17984;17986;18000;18005;18013;18057;18106;18107;18113;18118;18145;18146;18167;18168;18186;18193;18197;18202;18214;18217;18221;18224;18249;18251;18316;18337;18338;18340;18371;18378;18379;18391;18392;18393;18394;18396;18409;18464;18465;18469;18480;18481;18490;18497;18508;18518;18519;18520;18521;18575;18579;18599;18606;18614;18622;18631;18632;18638;18651;18652;18656;18659;18665;18667;18719;18728;18729;18730;18735;18738;18743;18756;18759;18763;18764;18765;18766;18780;18781;18784;18785;18800;18801;18808;18810;18811;18812;18813;18816;18817;18818;18820;18821;18822;18823;18824;18825;18827;18828;18871;18880;18888;18889;18890;18937;18943;18944;18949;19009;19010;19023;19024;19034;19039;19040;19041;19062;19108;19129;19133;19135;19136;19137;19140;19149;19151;19157;19158;19165;19166;19167;19171;19173;19174;19175;19176;19186;19189;19190;19194;19249;19250;19251;19252;19295;19313;19335;19336;19343;19344;19362;19373;19376;19377;19378;19379;19380;19381;19382;19383;19384;19385;19397;19398;19399;19400;19411;19412;19415;19419;19420;19426;19428;19432;19436;19437;19446;19448;19449;19453;19463;19473;19474;19475;19476;19504;19506;19510;19514;19516;19517;19521;19523;19524;19528;19529;19536;19539;19540;19541;19544;19556;19557;19569;19570;19573;19580;19582;19585;19586;19587;19588;19589;19590;19591;19592;19593;19594;19597;19598;19599;19608;19621;19622;19624;19633;19635;19657;19661;19668;19740;19741;19742;19744;19755;19756;19780;19789;19832;19843;19844;19847;19848;19849;19850;19851;19857;19868;19869;19889;19897;19904;19905;19907;19912;19915;19924;19926;19949;19955;19956;19957;19959;19960;19962;19963;20005;20014;20015;20016;20017;20033;20066;20068;20070;20071;20091;20104;20129;20130;20131;20132;20134;20136;20147;20148;20151;20152;20154;20155;20158;20159;20160;20161;20162;20163;20164;20165;20170;20193;20194;20195;20196;20279;20291;20327;20329;20339;20343;20350;20361;20378;20382;20400;20401;20407;20420;20425;20426;20437;20438;20441;20442;20443;20453;20478	True;True;True;True;True;True;True;True;True;True;True;True;True;True;True;True;True;True;True;True;True;True;True;True;True;True;True;True;True;True;True;True;True;True;True;True;True;True;True;True;True;True;True;True;True;True;True;True;True;True;True;True;True;True;True;True;True;True;True;True;True;True;True;True;True;True;True;True;True;True;True;True;True;True;True;True;True;True;True;True;True;True;True;True;True;True;True;True;True;True;True;True;True;True;True;True;True;True;True;True;True;True;True;True;True;True;True;True;True;True;True;True;True;True;True;True;True;True;True;True;True;True;True;True;True;True;True;True;True;True;True;True;True;True;True;True;True;True;True;True;True;True;True;True;True;True;True;True;True;True;True;True;True;True;True;True;True;True;True;True;True;True;True;True;True;True;True;True;True;True;True;True;True;True;True;True;True;True;True;True;True;True;True;True;True;True;True;True;True;True;True;True;True;True;True;True;True;True;True;True;True;True;True;True;True;True;True;True;True;True;True;True;True;True;True;True;True;True;True;True;True;True;True;True;True;True;True;True;True;True;True;True;True;True;True;True;True;True;True;True;True;True;True;True;True;True;True;True;True;True;True;True;True;True;True;True;True;True;True;True;True;True;True;True;True;True;True;True;True;True;True;True;True;True;True;True;True;True;True;True;True;True;True;True;True;True;True;True;True;True;True;True;True;True;True;True;True;True;True;True;True;True;True;True;True;True;True;True;True;True;True;True;True;True;True;True;True;True;True;True;True;True;True;True;True;True;True;True;True;True;True;True;True;True;True;True;True;True;True;True;True;True;True;True;True;True;True;True;True;True;True;True;True;True;True;True;True;True;True;True;True;True;True;True;True;True;True;True;True;True;True;True;True;True;True;True;True;True;True;True;True;True;True;True;True;True;True;True;True;True;True;True;True;True;True;True;True;True;True;True;True;True;True;True;True;True;True;True;True;True;True;True;True;True;True;True;True;True;True;True;True;True;True;True;True;True;True;True;True;True;True;True;True;True;True;True;True;True;True;True;True;True;True;True;True;True;True;True;True;True;True;True;True;True;True;True;True;True;True;True;True;True;True;True;True;True;True;True;True;True;True;True;True;True;True;True;True;True;True;True;True;True;True;True;True;True;True;True;True;True;True;True;True;True;True;True;True;True;True;True;True;True;True;True;True;True;True;True;True;True;True;True;True;True;True;True;True;True;True;True;True;True;True;True;True;True;True;True;True;True;True;True;True;True;True;True;True;True;True;True;True;True;True;True;True;True;True;True;True;True;True;True;True;True;True;True;True;True;True;True;True;True;True;True;True;True;True;True;True;True;True;True;True;True;True;True;True;True;True;True;True;True;True;True;True;True;True;True;True;True;True;True;True;True;True;True;True;True;True;True;True;True;True;True;True;True;True;True;True;True;True;True;True;True;True;True;True;True;True;True;True;True;True;True;True;True;True;True;True;True;True;True;True;True;True;True;True;True;True;True;True;True;True;True;True;True;True;True;True;True;True;True;True;True;True;True;True;True;True;True;True;True;True;True;True;True;True;True;True;True;True;True;True;True;True;True;True;True;True;True;True;True;True;True;True;True;True;True;True;True;True;True;True;True;True;True;True;True;True;True;True;True;True;True;True;True;True;True;True;True;True;True;True;True;True;True;True;True;True;True;True;True;True;True;True;True;True;True;True;True;True;True;True;True;True;True;True;True;True;True;True;True;True;True;True;True;True;True;True;True;True;True;True;True;True;True;True;True;True;True;True;True;True;True;True;True;True;True;True;True;True;True;True;True;True;True;True;True;True;True;True;True;True;True;True;True;True;True;True;True;True;True;True;True;True;True;True;True;True;True;True;True;True;True;True;True;True;True;True;True;True;True;True;True;True;True;True;True;True;True;True;True;True;True;True;True;True;True;True;True;True;True;True;True;True;True;True;True;True;True;True;True;True;True;True;True;True;True;True;True;True;True;True;True;True;True;True;True;True;True;True;True;True;True;True;True;True;True;True;True;True;True;True;True;True;True;True;True;True;True;True;True;True;True;True;True;True;True;True;True;True;True;True;True;True;True;True;True;True;True;True;True;True;True;True;True;True;True;True;True;True;True;True;True;True;True;True;True;True;True;True;True;True;True;True;True;True;True;True;True;True;True;True;True;True;True;True;True;True;True;True;True;True;True;True;True;True;True;True;True;True;True;True;True;True;True;True;True;True;True;True;True;True;True;True;True;True;True;True;True;True;True;True;True;True;True;True;True;True;True;True;True;True;True;True;True;True;True;True;True;True;True;True;True;True;True;True;True;True;True;True;True;True;True;True;True;True;True;True;True;True;True;True;True;True;True;True;True;True;True;True;True;True;True;True;True;True;True;True;True;True;True;True;True;True;True;True;True;True;True;True;True;True;True;True;True;True;True;True;True;True;True;True;True;True;True;True;True;True;True;True;True;True;True;True;True;True;True;True;True;True;True;True;True;True;True;True;True;True;True;True;True;True;True;True;True;True;True;True;True;True;True;True;True;True;True;True;True;True;True;True;True;True;True;True;True;True;True;True;True;True;True;True;True;True;True;True;True;True;True;True;True;True;True;True;True;True;True;True;True;True;True;True;True;True;True;True;True;True;True;True;True;True;True;True;True;True;True;True;True;True;True;True;True;True;True;True;True;True;True;True;True;True;True;True;True;True;True;True;True;True;True;True;True;True;True;True;True;True;True;True;True;True;True;True;True;True;True;True;True;True;True;True;True;True;True;True;True;True;True;True;True;True;True;True;True;True;True;True;True;True;True;True;True;True;True;True;True;True;True;True;True;True;True;True;True;True;True;True;True;True;True;True;True;True;True;True;True;True;True;True;True;True;True;True;True;True;True;True;True;True;True;True;True;True;True;True;True;True;True;True;True;True;True;True;True;True;True;True;True;True;True;True;True;True;True;True;True;True;True;True;True;True;True;True;True;True;True;True;True;True;True;True;True;True;True;True;True;True;True;True;True;True;True;True;True;True;True;True;True;True;True;True;True;True;True;True;True;True;True;True;True;True;True;True;True;True;True;True;True;True;True;True;True;True;True;True;True;True;True;True;True;True;True;True;True;True;True;True;True;True;True;True;True;True;True;True;True;True;True;True;True;True;True;True;True;True;True;True;True;True;True;True;True;True;True;True;True;True;True;True;True;True;True;True;True;True;True;True;True;True;True;True;True;True;True;True;True;True;True;True;True;True;True;True;True;True;True;True;True;True;True;True;True;True;True;True;True;True;True;True;True;True;True;True;True;True;True;True;True;True;True;True;True;True;True;True;True;True;True;True;True;True;True;True;True;True;True;True;True;True;True;True;True;True;True;True;True;True;True;True;True;True;True;True;True;True;True;True;True;True;True;True;True;True;True;True;True;True;True;True;True;True;True;True;True;True;True;True;True;True;True;True;True;True;True;True;True;True;True;True;True;True;True;True;True;True;True;True;True;True;True;True;True;True;True;True;True;True;True;True;True;True;True;True;True;True;True;True;True;True;True;True;True;True;True;True;True;True;True;True;True;True;True;True;True;True;True;True;True;True;True;True;True;True;True;True;True;True;True;True;True;True;True;True;True;True;True;True;True;True;True;True;True;True;True;True;True;True;True;True;True;True;True;True;True;True;True;True;True;True	7;14;41;43;44;66;114;205;206;207;208;209;212;213;232;255;260;276;287;311;312;318;349;359;367;368;388;391;392;419;433;434;435;437;440;441;442;443;453;454;461;462;463;464;590;595;602;603;604;607;625;626;627;629;683;688;689;690;691;695;696;698;699;703;716;717;806;901;907;919;959;960;1074;1075;1090;1104;1105;1170;1177;1179;1194;1195;1199;1217;1218;1219;1234;1238;1239;1240;1241;1242;1243;1244;1247;1269;1270;1271;1275;1278;1310;1312;1324;1325;1326;1348;1378;1395;1399;1400;1401;1404;1409;1498;1528;1529;1622;1627;1628;1629;1630;1631;1634;1635;1640;1662;1667;1684;1685;1772;1773;1774;1799;1803;1804;1805;1807;1808;1809;1810;1811;1812;1815;1846;1847;1848;1850;1861;1862;1910;1935;1942;1990;1991;1994;1995;1996;2002;2003;2004;2006;2007;2008;2009;2012;2016;2056;2071;2079;2080;2086;2087;2113;2153;2160;2192;2207;2217;2232;2233;2234;2266;2267;2277;2280;2284;2285;2286;2291;2344;2347;2356;2377;2378;2379;2386;2399;2409;2430;2434;2482;2483;2490;2503;2552;2567;2584;2586;2591;2592;2604;2606;2613;2614;2615;2616;2638;2639;2643;2648;2649;2651;2654;2656;2660;2676;2677;2681;2682;2686;2691;2692;2693;2705;2714;2715;2717;2718;2805;2822;2840;2841;2842;2843;2866;2882;2905;2906;2916;2953;2954;2958;2959;2960;2961;2965;3024;3025;3030;3033;3066;3067;3068;3106;3107;3108;3109;3149;3150;3160;3170;3255;3256;3279;3294;3295;3345;3346;3351;3395;3397;3412;3426;3427;3432;3456;3457;3483;3484;3543;3544;3545;3546;3555;3556;3557;3558;3560;3561;3564;3589;3631;3632;3633;3642;3643;3659;3687;3689;3690;3691;3710;3716;3718;3719;3720;3721;3722;3723;3737;3744;3745;3748;3749;3755;3756;3757;3758;3779;3780;3782;3783;3784;3797;3814;3815;3816;3817;3818;3820;3821;3822;3823;3824;3859;3860;3862;3863;3864;3865;3867;3871;3877;3884;3885;3919;3925;3930;3931;3932;3939;3949;3950;3954;3955;3990;4002;4007;4023;4046;4047;4051;4052;4064;4065;4066;4141;4160;4168;4169;4195;4205;4293;4302;4351;4366;4377;4378;4402;4419;4436;4437;4460;4491;4498;4501;4505;4509;4518;4560;4579;4596;4627;4628;4677;4686;4767;4786;4787;4788;4828;4829;4841;4875;4876;4877;4894;4903;4904;4906;4907;4910;4940;4941;4948;4949;4950;4974;4976;4983;5025;5059;5072;5073;5101;5110;5124;5202;5232;5248;5300;5304;5375;5387;5388;5409;5424;5430;5431;5432;5437;5443;5444;5450;5455;5459;5460;5461;5462;5463;5464;5465;5466;5467;5473;5474;5478;5482;5554;5555;5569;5574;5575;5593;5594;5595;5609;5625;5636;5657;5661;5681;5682;5688;5727;5730;5746;5747;5770;5777;5793;5794;5795;5820;5822;5823;5825;5826;5827;5828;5853;5854;5859;5860;5882;5883;5890;5909;5936;5937;5959;6004;6006;6051;6119;6145;6146;6149;6179;6180;6181;6201;6202;6209;6218;6223;6227;6237;6239;6240;6253;6254;6256;6257;6261;6265;6266;6268;6282;6289;6308;6317;6318;6324;6325;6338;6339;6452;6468;6483;6486;6507;6519;6520;6521;6529;6539;6568;6597;6617;6663;6688;6689;6759;6790;6895;6915;6918;6921;7000;7001;7002;7037;7039;7064;7065;7066;7082;7092;7134;7201;7202;7204;7205;7297;7298;7479;7485;7492;7548;7587;7588;7589;7613;7654;7664;7669;7671;7719;7761;7899;7911;7912;7939;8033;8271;8272;8273;8288;8321;8325;8338;8361;8362;8363;8365;8367;8368;8369;8380;8381;8387;8393;8405;8406;8410;8435;8462;8463;8489;8509;8520;8525;8526;8532;8558;8559;8581;8583;8593;8603;8640;8650;8699;8709;8710;8716;8717;8718;8741;8742;8767;8815;8816;8822;8823;8846;8847;8879;8888;8889;8902;8929;8940;9010;9016;9085;9086;9087;9088;9100;9101;9102;9130;9136;9179;9206;9207;9234;9256;9259;9260;9263;9293;9299;9313;9317;9318;9324;9325;9331;9376;9403;9407;9410;9412;9413;9414;9417;9419;9423;9455;9527;9528;9534;9536;9566;9567;9582;9593;9595;9596;9597;9610;9611;9614;9620;9624;9633;9634;9648;9664;9665;9668;9694;9696;9703;9704;9754;9810;9811;9840;9841;9842;9843;9849;9850;9862;9863;9888;9889;9900;9915;9927;9928;9929;9930;9931;9965;9983;10016;10019;10023;10027;10032;10055;10074;10075;10095;10097;10176;10189;10192;10193;10194;10195;10204;10216;10217;10242;10243;10244;10250;10277;10331;10336;10371;10373;10374;10375;10376;10377;10378;10379;10380;10381;10382;10383;10393;10397;10403;10404;10405;10413;10414;10421;10422;10423;10427;10438;10453;10490;10508;10509;10511;10512;10546;10547;10579;10582;10622;10623;10632;10646;10647;10648;10649;10650;10669;10676;10681;10699;10703;10705;10712;10728;10729;10730;10738;10757;10772;10778;10781;10790;10797;10798;10811;10812;10813;10814;10815;10817;10853;10863;10870;10873;10886;10889;10890;10891;10894;10928;10936;10942;10943;10945;10946;10947;10951;10952;10954;10955;10956;10957;10958;10959;10963;10964;10965;10966;10967;10968;10991;10992;10995;11003;11008;11011;11012;11013;11014;11015;11016;11026;11055;11069;11070;11073;11078;11080;11095;11099;11100;11101;11106;11107;11112;11122;11125;11129;11135;11136;11158;11164;11413;11414;11415;11445;11469;11480;11481;11565;11594;11595;11603;11604;11605;11606;11620;11621;11622;11666;11700;11703;11704;11707;11723;11724;11740;11743;11744;11745;11746;11803;11828;11834;11871;11878;11879;11924;12036;12071;12088;12144;12145;12163;12176;12192;12193;12194;12195;12199;12224;12233;12234;12243;12244;12250;12251;12254;12255;12256;12286;12292;12293;12380;12381;12382;12400;12415;12416;12452;12455;12484;12505;12507;12580;12612;12641;12642;12643;12644;12645;12683;12692;12728;12745;12785;12828;12872;12926;12927;12968;12970;12986;13062;13117;13121;13143;13177;13178;13179;13201;13277;13302;13321;13342;13350;13355;13361;13393;13394;13396;13429;13430;13444;13445;13451;13458;13459;13470;13477;13486;13487;13488;13499;13505;13506;13507;13515;13516;13520;13521;13534;13535;13536;13563;13652;13658;13674;13675;13723;13759;13768;13789;13790;13791;13804;13805;13806;13807;13808;13838;13855;13856;13881;13882;13883;13898;13899;13954;13955;13974;13975;13990;13991;14005;14006;14032;14033;14070;14071;14072;14130;14131;14132;14133;14134;14152;14155;14160;14181;14196;14197;14198;14200;14201;14202;14203;14204;14205;14207;14208;14209;14210;14211;14212;14213;14215;14216;14217;14218;14219;14249;14250;14278;14279;14280;14281;14309;14310;14311;14312;14313;14314;14333;14334;14362;14363;14364;14365;14377;14379;14380;14409;14410;14420;14436;14457;14458;14469;14482;14483;14492;14521;14522;14538;14539;14540;14542;14543;14544;14545;14572;14573;14578;14643;14663;14686;14693;14696;14701;14739;14819;14831;14832;14886;14901;14902;14919;14920;14921;14922;14933;14934;14935;14936;14937;14938;14939;14966;14970;14971;14972;14982;14983;14997;14998;14999;15078;15083;15084;15085;15088;15089;15106;15107;15108;15119;15136;15142;15160;15161;15177;15178;15179;15180;15181;15182;15185;15186;15187;15190;15191;15192;15193;15195;15215;15235;15239;15247;15261;15262;15306;15309;15313;15494;15495;15583;15584;15606;15631;15632;15633;15634;15635;15665;15753;15754;15755;15767;15768;15771;15772;15789;15790;15973;15974;15975;15985;16120;16121;16128;16129;16176;16231;16232;16234;16242;16243;16273;16274;16275;16332;16345;16346;16371;16372;16456;16489;16515;16516;16548;16549;16585;16586;16739;16740;16741;16746;16747;16807;16835;16836;16846;16862;16863;16869;16883;16884;16885;16886;16896;16905;16910;16911;16912;16913;16928;16933;16998;17049;17057;17074;17084;17085;17133;17134;17151;17156;17157;17165;17186;17232;17242;17243;17272;17288;17297;17368;17375;17376;17391;17392;17393;17410;17528;17529;17530;17541;17542;17565;17568;17569;17570;17578;17579;17622;17714;17763;17764;17813;17876;17890;17891;17898;17911;17912;17928;17936;17968;17972;17973;17976;17979;17987;18001;18002;18003;18035;18041;18073;18102;18231;18234;18261;18262;18384;18453;18519;18580;18581;18586;18587;18589;18634;18635;18658;18659;18661;18702;18712;18713;18715;18718;18721;18725;18726;18734;18739;18750;18752;18759;18760;18779;18780;18812;18815;18816;18828;18837;18847;18853;18925;18926;18966;18974;18975;18976;18991;19025;19026;19032;19067;19083;19093;19122;19131;19139;19159;19184;19185;19201;19208;19217;19228;19239;19266;19267;19271;19275;19298;19316;19366;19430;19431;19443;19460;19491;19492;19534;19558;19580;19595;19605;19641;19646;19647;19654;19663;19710;19754;19771;19927;19928;19940;19970;19988;19989;19991;20000;20026;20039;20040;20053;20054;20059;20072;20075;20076;20077;20084;20093;20094;20104;20113;20114;20118;20119;20120;20163;20176;20178;20187;20188;20194;20195;20196;20214;20215;20226;20246;20255;20256;20289;20293;20294;20328;20329;20393;20405;20406;20411;20420;20421;20427;20428;20449;20450;20451;20452;20453;20490;20502;20518;20519;20521;20536;20541;20549;20595;20649;20650;20651;20657;20662;20663;20690;20691;20714;20715;20735;20742;20746;20751;20752;20766;20770;20774;20777;20803;20805;20806;20875;20901;20902;20903;20905;20906;20940;20949;20950;20951;20963;20964;20965;20966;20967;20968;20974;20988;21046;21047;21051;21062;21063;21073;21081;21092;21104;21105;21106;21107;21183;21187;21208;21216;21224;21232;21233;21242;21243;21249;21265;21266;21270;21273;21281;21283;21344;21353;21354;21355;21360;21363;21368;21384;21387;21388;21392;21393;21394;21395;21396;21397;21411;21412;21413;21416;21417;21418;21438;21439;21440;21447;21449;21450;21451;21452;21455;21456;21457;21458;21462;21463;21464;21465;21466;21467;21469;21470;21516;21531;21539;21540;21541;21592;21598;21599;21604;21605;21670;21671;21685;21686;21696;21702;21703;21704;21705;21706;21707;21708;21737;21738;21795;21820;21825;21826;21828;21829;21830;21831;21834;21845;21847;21853;21854;21861;21862;21863;21867;21869;21870;21871;21872;21884;21885;21888;21889;21893;21894;21953;21954;21955;21956;22000;22022;22044;22045;22053;22054;22055;22074;22086;22090;22091;22092;22093;22094;22095;22096;22097;22098;22099;22100;22101;22102;22103;22115;22116;22117;22118;22130;22131;22135;22139;22140;22146;22147;22150;22156;22160;22161;22171;22173;22174;22175;22176;22180;22193;22194;22204;22205;22206;22207;22208;22236;22238;22242;22247;22249;22250;22254;22255;22257;22258;22262;22263;22264;22271;22272;22275;22276;22277;22278;22281;22293;22294;22307;22308;22309;22313;22320;22322;22325;22326;22327;22328;22329;22330;22331;22332;22333;22334;22335;22338;22339;22340;22341;22350;22364;22365;22366;22368;22381;22383;22405;22406;22410;22417;22495;22496;22497;22499;22511;22512;22537;22538;22548;22592;22605;22606;22609;22610;22611;22612;22613;22619;22630;22631;22655;22664;22670;22671;22673;22674;22681;22685;22694;22696;22719;22725;22726;22727;22729;22730;22731;22733;22734;22735;22777;22778;22789;22790;22791;22792;22810;22844;22846;22847;22849;22850;22870;22886;22911;22912;22913;22914;22916;22918;22929;22930;22933;22934;22936;22937;22940;22941;22942;22943;22944;22945;22946;22947;22948;22949;22950;22955;22981;22982;22983;22984;22985;22986;23073;23074;23088;23089;23128;23130;23141;23145;23152;23164;23182;23183;23187;23208;23209;23215;23228;23233;23234;23235;23248;23249;23252;23253;23254;23266;23267;23292	35;36;37;38;39;40;82;83;84;85;86;87;295;296;297;298;299;300;310;311;312;313;314;315;316;317;318;319;320;321;322;323;324;325;326;327;328;329;330;331;332;333;334;335;336;337;474;475;476;477;478;479;924;925;926;927;928;929;1657;1658;1659;1660;1661;1662;1663;1664;1665;1666;1667;1668;1669;1670;1671;1672;1673;1674;1675;1676;1677;1678;1679;1680;1681;1682;1683;1684;1685;1686;1687;1688;1689;1690;1691;1692;1693;1694;1695;1696;1697;1698;1699;1700;1701;1702;1703;1704;1705;1706;1707;1708;1709;1710;1711;1712;1713;1714;1723;1724;1725;1726;1727;1728;1729;1730;1731;1732;1733;1734;1735;1736;1737;1738;1964;1965;1966;1967;1968;1969;1970;1971;1972;1973;1974;2090;2091;2092;2093;2094;2095;2096;2097;2098;2099;2100;2101;2144;2145;2146;2147;2148;2149;2150;2151;2152;2153;2266;2267;2268;2269;2270;2271;2272;2273;2274;2275;2276;2277;2372;2553;2554;2555;2556;2557;2558;2559;2560;2561;2562;2585;2586;2587;2588;2589;2590;2591;2592;2593;2594;2595;2838;2839;2840;2841;2842;2843;2844;2845;2846;2903;2904;2905;2906;2907;2908;2909;2910;2911;2912;2913;2914;2915;2916;3012;3013;3014;3015;3016;3017;3018;3019;3020;3021;3022;3023;3024;3025;3026;3027;3132;3133;3134;3135;3136;3137;3152;3153;3154;3155;3156;3157;3158;3159;3160;3161;3162;3163;3164;3165;3166;3167;3168;3169;3170;3400;3401;3402;3403;3404;3405;3406;3407;3408;3409;3410;3411;3412;3413;3414;3415;3416;3417;3418;3517;3518;3519;3520;3521;3522;3523;3524;3525;3526;3527;3528;3529;3530;3531;3532;3533;3534;3535;3536;3537;3538;3539;3540;3541;3542;3543;3544;3545;3546;3552;3553;3554;3555;3556;3557;3558;3559;3560;3561;3562;3563;3564;3565;3566;3567;3568;3569;3582;3583;3584;3585;3586;3587;3588;3589;3590;3591;3592;3593;3594;3595;3596;3597;3598;3599;3600;3601;3602;3603;3604;3605;3606;3607;3608;3609;3610;3611;3612;3613;3614;3615;3616;3617;3618;3619;3620;3621;3622;3623;3624;3625;3626;3627;3628;3629;3657;3658;3659;3660;3661;3662;3704;3705;3706;3707;3708;3709;3710;3711;3712;3713;3714;3715;3716;3717;3718;3719;3720;3721;3722;4675;4676;4677;4678;4679;4680;4681;4682;4683;4684;4685;4686;4718;4719;4720;4721;4722;4723;4724;4725;4726;4727;4757;4758;4759;4760;4761;4762;4763;4764;4765;4766;4767;4768;4769;4770;4771;4772;4773;4774;4775;4776;4777;4778;4779;4780;4781;4782;4783;4784;4785;4799;4800;4801;4802;4803;4905;4906;4907;4908;4909;4910;4911;4912;4913;4914;4915;4916;4923;4924;4925;4926;4927;4928;4929;4930;4931;5398;5399;5400;5401;5402;5403;5404;5405;5406;5407;5408;5409;5423;5424;5425;5426;5427;5428;5429;5430;5431;5432;5433;5434;5435;5436;5437;5438;5439;5440;5441;5442;5443;5454;5455;5456;5457;5458;5459;5460;5461;5462;5463;5467;5468;5469;5470;5471;5472;5473;5474;5475;5476;5477;5478;5479;5480;5481;5482;5483;5484;5485;5486;5487;5488;5489;5490;5498;5499;5500;5501;5502;5503;5504;5505;5506;5507;5508;5509;5625;5626;5627;5628;5629;5630;5631;5632;5633;5634;5635;5636;5637;5638;5639;5640;5641;5642;5643;5644;5645;5646;5647;6304;6305;6306;6307;6308;6309;6310;6311;6312;6313;6314;6315;6316;7154;7155;7156;7157;7158;7159;7160;7161;7162;7163;7164;7165;7193;7194;7195;7196;7197;7198;7199;7200;7201;7267;7268;7269;7636;7637;7638;7639;7640;7641;7642;7643;7644;7645;7646;7647;7648;7649;7650;7651;7652;7653;7654;7655;7656;7657;7658;7659;7660;7661;7662;7663;7664;8488;8489;8490;8491;8492;8493;8494;8495;8496;8497;8498;8499;8500;8501;8502;8503;8504;8505;8506;8507;8508;8509;8510;8588;8589;8590;8591;8592;8593;8666;8667;8668;8669;8670;8671;8672;8673;8674;8675;8676;8677;8678;8679;8680;8681;8682;8683;9237;9238;9239;9240;9282;9283;9286;9287;9288;9289;9290;9428;9429;9430;9431;9432;9433;9434;9435;9436;9437;9438;9439;9440;9441;9442;9443;9444;9445;9502;9503;9504;9505;9506;9507;9620;9621;9622;9623;9624;9625;9626;9627;9628;9629;9630;9631;9632;9633;9804;9805;9806;9807;9808;9809;9822;9823;9824;9825;9826;9827;9828;9829;9830;9831;9832;9833;9834;9835;9836;9837;9838;9839;9840;9841;9842;9843;9844;9845;9846;9847;9848;9849;9850;9851;9852;9853;9854;9855;9856;9857;9858;9859;9860;9861;9862;9863;9864;9867;9991;9992;9993;9994;9995;9996;9997;9998;9999;10000;10001;10002;10003;10004;10005;10006;10007;10008;10009;10010;10011;10012;10019;10020;10021;10022;10023;10024;10025;10026;10027;10028;10029;10035;10341;10342;10343;10344;10345;10346;10349;10350;10351;10352;10353;10354;10355;10356;10357;10358;10447;10448;10449;10450;10451;10452;10453;10454;10455;10456;10457;10458;10459;10460;10461;10462;10463;10464;10465;10466;10636;10637;10638;10879;10880;10881;10882;10883;10884;11115;11116;11117;11157;11158;11159;11160;11161;11162;11163;11164;11165;11166;11167;11168;11169;11170;11171;11172;11173;11174;11175;11176;11177;11178;11179;11180;11211;11212;11213;11214;11215;11216;11245;11246;11247;11248;11249;11250;11251;11252;11253;11254;11255;11256;11257;11258;11259;11260;11261;11262;11263;11264;11997;11998;11999;12000;12001;12002;12003;12004;12005;12183;12184;12185;12186;12187;12188;12189;12190;12191;12192;12193;12194;12195;12989;12990;12991;12992;12993;12994;12995;12996;12997;12998;12999;13000;13013;13014;13015;13016;13017;13018;13019;13020;13021;13022;13023;13024;13025;13026;13027;13028;13029;13030;13031;13032;13033;13034;13035;13036;13037;13038;13039;13040;13041;13042;13043;13044;13045;13046;13047;13048;13049;13050;13051;13052;13053;13054;13072;13073;13074;13075;13076;13077;13078;13079;13080;13081;13082;13083;13084;13085;13086;13108;13109;13110;13111;13112;13113;13360;13383;13384;13385;13386;13387;13388;13389;13390;13391;13392;13393;13394;13516;13517;13518;13519;13520;13521;13522;14130;14131;14132;14133;14134;14135;14136;14137;14138;14139;14140;14141;14142;14143;14144;14145;14146;14147;14148;14149;14150;14151;14152;14153;14154;14155;14156;14157;14158;14159;14160;14161;14162;14380;14381;14382;14383;14384;14385;14386;14387;14388;14389;14390;14409;14410;14411;14412;14413;14414;14415;14416;14417;14418;14419;14420;14421;14422;14423;14424;14425;14426;14427;14428;14429;14430;14431;14432;14433;14434;14435;14436;14437;14438;14439;14449;14450;14451;14452;14453;14454;14455;14456;14457;14458;14459;14460;14461;14462;14463;14464;14465;14466;14467;14468;14469;14470;14471;14472;14473;14474;14475;14476;14477;14478;14479;14480;14481;14482;14483;14484;14485;14486;14487;14488;14489;14490;14491;14492;14493;14494;14495;14496;14497;14498;14499;14506;14507;14508;14509;14510;14511;14512;14513;14514;14515;14516;14757;14758;14759;14760;14761;14762;14763;14764;14765;14766;14767;14768;14769;14770;14771;14772;14773;14774;14775;14776;14777;14778;14779;14780;14781;14782;14783;14784;14785;14786;14787;14788;14789;14799;14800;14801;14802;14803;14804;14805;14806;14807;14808;14809;14810;14862;14863;14864;14865;14866;14867;14868;14869;14870;14871;14872;14873;14874;14875;14876;14877;14878;14879;15304;15305;15306;15307;15308;15485;15486;15487;15488;15489;15490;15491;15492;15493;15494;15495;15496;15497;15498;15499;15500;15848;15849;15850;15851;15852;15853;16261;16262;16263;16264;16265;16266;16267;16268;16269;16270;16271;16272;16273;16274;16275;16276;16277;16278;16279;16280;16281;16300;16301;16302;16303;16304;16305;16306;16307;16308;16309;16310;16311;16312;16313;16314;16315;16316;16317;16318;16319;16320;16321;16322;16323;16324;16325;16326;16327;16328;16329;16330;16363;16364;16365;16366;16367;16368;16369;16370;16371;16372;16373;16374;16375;16376;16377;16378;16379;16380;16381;16382;16383;16384;16385;16407;16408;16409;16410;16411;16412;16413;16414;16415;16416;16417;16418;16419;16420;16421;16422;16423;16424;16425;16426;16427;16428;16429;16430;16431;16432;16433;16434;16435;16436;16437;16438;16439;16440;16441;16442;16443;16444;16445;16446;16447;16448;16462;16463;16464;16465;16466;16467;16468;16469;16470;16471;16472;16473;16474;16475;16476;16477;16478;16479;16510;16511;16512;16513;16514;16515;16516;16517;16518;16519;16520;16521;16851;16852;16853;16854;16953;16954;16955;16956;16957;16958;16959;16960;16961;16962;16963;16964;17002;17003;17004;17005;17006;17007;17008;17009;17010;17011;17012;17013;17052;17053;17054;17055;17178;17179;17424;17425;17455;17456;17457;17458;17459;17460;17461;17462;17463;17464;17465;17466;17467;17468;17704;17705;17706;17707;17708;17709;17710;17711;17712;17713;17714;17715;17803;17804;17805;17863;17864;17865;17866;17867;17868;17961;17962;17963;17964;17965;17966;17967;17968;17969;17970;17971;18154;18155;18156;18157;18158;18159;18160;18161;18237;18238;18239;18240;18241;18242;18243;18244;18245;18257;18258;18259;18260;18261;18262;18263;18264;18265;18266;18267;18298;18299;18300;18301;18302;18303;18304;18305;18306;18307;18308;18309;18310;18311;18312;18313;18314;18315;18316;18317;18318;18319;18320;18321;18322;18323;18324;18367;18368;18369;18370;18371;18372;18373;18374;18375;18376;18377;18378;18740;18741;18742;18743;18744;18745;18761;18762;18763;18764;18765;18766;18819;18820;18821;18822;18823;18973;18974;18975;18976;18977;18978;18979;18980;18981;18982;18983;18984;18985;18986;18987;18988;18989;18990;18991;19044;19045;19046;19047;19048;19049;19050;19051;19052;19053;19054;19055;19115;19116;19117;19118;19119;19120;19169;19170;19171;19172;19173;19174;19287;19288;19289;19290;19291;19292;19293;19294;19295;19296;19297;19298;19319;19320;19321;19747;19748;19749;19750;19751;19752;19753;19754;19755;19756;19757;19758;19759;19760;19761;19762;19763;19815;19929;19930;19931;19932;19933;19934;19935;19936;19937;19938;19939;19940;19941;19942;19943;19944;19945;20334;20335;20336;20337;20338;20339;20340;20341;20342;20343;20344;20345;20458;20459;20557;20558;20559;20560;20561;20562;20563;20564;20565;20566;20567;20568;20583;20584;20585;20586;20587;20613;20614;20615;20616;20617;20618;20619;20620;20621;20622;20689;20690;20691;20692;20693;20694;20695;20705;20706;20707;20708;20754;20755;20756;20757;20758;20759;20760;20761;20762;20763;20764;20765;20766;20767;20768;20769;20770;20771;20772;20773;20774;20775;20776;20777;20778;20779;20780;20781;20981;20982;20983;20984;20985;20986;20987;21031;21032;21033;21034;21035;21036;21056;21057;21058;21059;21060;21061;21062;21063;21064;21065;21066;21067;21068;21069;21070;21071;21072;21073;21074;21075;21076;21077;21078;21079;21080;21081;21082;21102;21103;21104;21105;21106;21107;21108;21109;21110;21133;21134;21135;21136;21137;21138;21139;21140;21141;21163;21164;21165;21166;21167;21168;21169;21181;21182;21183;21184;21185;21186;21279;21280;21281;21282;21283;21284;21285;21286;21287;21288;21289;21290;21315;21316;21317;21318;21319;21320;21321;21322;21323;21324;21325;21326;21356;21357;21358;21359;21360;21361;21385;21386;21387;21388;21389;21390;21391;21392;21393;21394;21395;21396;21397;21398;21399;21400;21401;21402;21403;21404;21405;21406;21407;21408;21409;21410;21411;21412;21413;21414;21475;21476;21477;21478;21479;21480;21481;21482;21483;21556;21557;21558;21559;21560;21561;21562;21563;21572;21573;21574;21575;21576;21577;21578;21579;21580;21581;21582;21583;21584;22221;22222;22223;22224;22225;22226;22227;22228;22229;22230;22231;22232;22332;22333;22334;22335;22336;22337;22338;22438;22439;22440;22441;22442;22443;22444;22445;22446;22447;22448;22449;22450;22451;22452;22453;22454;22455;22456;22457;22458;22459;22460;22461;22462;22463;22464;22465;22466;22467;22468;22469;22470;22471;22472;22473;22667;22668;22669;22670;22671;22672;22673;22674;22675;22676;22677;22678;22679;22680;22681;22852;22853;22854;22855;22856;22857;23011;23012;23013;23014;23015;23016;23017;23018;23019;23020;23021;23022;23023;23024;23025;23026;23027;23028;23136;23137;23138;23139;23140;23141;23142;23143;23144;23145;23146;23147;23148;23149;23472;23473;23474;23475;23476;23477;23478;23493;23494;23495;23496;23497;23498;23499;23500;23501;23502;23503;23504;23505;23506;23507;23508;23509;23510;23511;23512;23513;23514;23515;23516;23517;23518;23519;23520;23521;23522;23523;23524;23525;23526;23527;23528;23529;23542;23543;23544;23545;23546;23547;23548;23549;23550;23972;23973;23974;23975;23976;23977;23978;23979;23980;23981;23982;23983;23984;23985;23986;23987;24017;24018;24019;24020;24021;24022;24054;24055;24056;24057;24058;24059;24060;24061;24062;24063;24064;24065;24066;24067;24068;24069;24070;24071;24072;24073;24074;24075;24076;24077;24323;24324;24325;24326;24327;24328;24329;24330;24331;24332;24333;24334;24335;24336;24337;24338;24339;24340;24341;24342;24343;24344;24345;24346;24347;24348;24349;24350;24351;24352;24353;24354;24355;24577;24578;24579;24580;24581;24582;24583;24584;24585;24586;24587;24588;24589;24590;24591;24592;24593;24875;24876;24877;24878;24879;24880;24881;24882;24883;24884;24944;24945;24946;24947;24948;24992;24993;24994;24995;24996;24997;24998;24999;25000;25001;25002;25861;25862;25863;25864;25865;25866;25867;25868;25869;25870;25871;25872;25873;26048;26049;26050;26051;26052;26053;26151;26152;26153;26154;26155;26156;26157;26158;26159;26160;26161;26162;26551;26552;26553;26554;26555;26556;26557;26558;26559;26580;26581;26582;26583;26584;26585;26586;26587;26588;26589;26590;26591;26969;26970;26971;26972;26973;26974;26975;26978;26979;26980;26981;26982;26983;27110;27111;27112;27113;27114;27115;27116;27205;27206;27207;27208;27209;27210;27211;27212;27213;27214;27215;27216;27217;27218;27219;27220;27221;27222;27253;27254;27255;27256;27816;27817;27818;27819;27820;27821;27822;27937;27938;27939;27940;27941;27942;27943;27944;27945;27946;27947;27948;27949;27950;27951;27952;27953;27954;28493;28494;28495;28496;28497;28498;28499;28500;28501;28502;28503;28504;28505;28506;28507;28508;28509;28510;28511;28512;28513;28514;28515;28516;28517;28518;28519;28520;28521;28522;28523;28524;28525;28526;28527;28528;28529;28598;28599;28600;28601;28602;28603;28604;28605;28606;28607;28608;28609;28610;28611;28612;28613;28614;28615;28616;28617;28618;28619;28620;28621;28622;28623;28624;28637;28638;28639;28640;28641;28642;28643;28644;28645;28646;28647;28648;28649;28650;28651;28652;28653;28654;28661;28662;28825;28826;28827;28828;28829;28830;28831;28832;28833;28834;28835;28836;28837;28838;28839;28840;28841;28842;28843;28844;28845;28846;28847;28848;29204;29205;29206;29207;29208;29209;29210;29211;29295;29296;29297;29298;29299;29300;29301;29302;29303;29304;29305;29306;29307;29308;29309;29310;29311;29312;29313;29314;29315;29316;29317;29318;29319;29597;29598;29599;29600;29762;29763;29769;29770;29771;29772;29773;29774;29775;29776;29777;29778;29779;29780;29781;29782;29783;29784;29785;29786;29787;29788;29789;29790;29791;29792;29793;29923;29924;29925;29926;29927;29928;29966;29967;29968;29969;29970;29971;29972;29973;29974;29975;29976;29983;29984;29985;29986;29987;29988;29989;29990;29991;29992;29993;29994;29995;29996;29997;29998;29999;30000;30001;30002;30003;30004;30005;30006;30007;30008;30009;30010;30011;30012;30013;30014;30015;30016;30017;30018;30019;30020;30021;30022;30023;30024;30025;30026;30027;30028;30029;30030;30031;30032;30033;30034;30035;30036;30037;30038;30039;30040;30041;30119;30164;30165;30166;30167;30168;30169;30170;30171;30172;30173;30174;30175;30176;30190;30191;30192;30193;30194;30195;30196;30197;30198;30232;30233;30234;30235;30236;30237;30238;30239;30240;30241;30242;30243;30244;30245;30246;30247;30248;30249;30250;30251;30252;30253;30254;30255;30256;30257;30258;30259;30260;30261;30262;30263;30264;30265;30266;30267;30268;30269;30270;30271;30272;30273;30400;30401;30402;30403;30404;30405;30406;30407;30408;30409;30410;30411;30412;30413;30414;30415;30416;30417;30418;30430;30431;30432;30433;30434;30435;30436;30437;30438;30439;30520;30521;30522;30523;30524;30525;30526;30527;30528;30529;30530;30531;30532;30533;30534;30535;30536;30537;30655;30656;30657;30658;30659;30660;30661;30662;30663;30664;30665;30666;30667;30668;30669;30670;30671;30672;30673;30674;30675;30676;30677;30678;30679;30680;30681;30682;30683;30684;30685;30686;30687;30688;30689;30690;30701;30702;30703;30704;30705;30706;30707;30708;30709;30710;30711;30712;30713;30714;30715;30716;30717;30718;30719;30720;30721;30722;30723;30724;30725;30726;30727;30728;30729;30730;30731;30732;30733;30734;30735;30736;30737;30738;30739;30740;30741;30742;30743;30744;30745;30746;30747;30748;30749;30750;30751;30752;30753;30754;30755;30756;31022;31023;31024;31025;31026;31027;31028;31029;31030;31031;31032;31033;31034;31035;31042;31043;31044;31045;31046;31047;31048;31049;31050;31051;31052;31053;31054;31055;31056;31057;31058;31059;31060;31061;31062;31063;31064;31065;31066;31067;31068;31069;31070;31071;31072;31073;31074;31075;31076;31077;31078;31079;31080;31081;31096;31097;31098;31099;31100;31101;31102;31103;31136;31137;31138;31139;31140;31141;31179;31180;31181;31246;31247;31248;31249;31250;31251;31252;31253;31254;31255;31256;31257;31609;31610;31611;31612;31649;31650;31651;31652;31653;31654;31655;31656;31657;31658;31659;31660;31692;31693;31694;31695;31696;31697;31698;31699;31700;31701;31702;31703;31704;31705;31706;31707;31708;31709;31710;31711;31712;31713;31714;31782;31783;31784;31785;31786;31787;31851;31852;31853;31854;31855;31856;31857;31858;31859;31860;31901;31902;31903;31904;31905;31906;31907;31908;31909;31910;31911;31912;31913;31914;31915;31916;31917;31918;31919;31920;31921;31922;31923;31924;31925;31926;31927;32154;32155;32156;32157;32158;32159;32160;32161;32162;32163;32164;32165;32166;32167;32168;32169;32170;32171;32172;32173;32239;32240;32241;32242;32243;32244;32271;32272;32273;32274;32275;32276;32277;32278;32279;32280;32281;32282;32283;32284;32419;32420;32421;32422;32423;32424;32605;32606;32607;32608;32609;32610;32611;32612;32613;32614;32629;32630;32631;32632;32633;32634;32635;32636;32637;32638;32639;32640;32641;32642;32731;32732;32733;32734;32735;32736;32737;32738;32739;32740;32741;32742;32743;32744;32745;32746;32747;33290;33291;33292;33293;33294;33295;33296;33297;33298;33299;33300;33301;33425;33426;33427;33428;33429;33430;33473;33474;33475;33476;33477;33478;33479;33480;33481;33482;33483;33484;33485;33486;33487;33488;33489;33729;33730;33731;33732;33733;33734;33825;33826;33827;33828;33829;33830;34603;34604;34605;34606;34607;34608;34703;34704;34705;35030;35031;35032;35033;35034;35035;35036;35037;35038;35039;35040;35041;35042;35043;35044;35155;35156;35157;35158;35159;35160;35230;35231;35232;35233;35234;35235;35236;35237;35238;35239;35240;35241;35242;35243;35244;35245;35246;35247;35248;35249;35250;35251;35252;35253;35349;35350;35351;35352;35353;35354;35355;35356;35357;35358;35359;35360;35361;35362;35363;35364;35365;35366;35367;35368;35369;35370;35371;35372;35373;35490;35491;35492;35493;35494;35495;35496;35497;35498;35499;35500;35501;35612;35613;35614;35615;35616;35617;35618;35619;35620;35621;35622;35623;35624;35625;35626;35627;35819;36111;36112;36113;36114;36115;36116;36117;36118;36119;36120;36121;36122;36154;36155;36156;36157;36158;36159;36167;36168;36169;36170;36171;36172;36173;36174;36175;36176;36177;36192;36193;36194;36195;36196;36197;36214;36215;36216;36217;36218;36219;36264;36265;36266;36267;36268;36269;36531;36532;36623;36624;36625;36626;36627;36628;36629;36630;36631;36632;36633;36742;36743;36744;36745;36746;36747;36748;36990;36991;36992;36993;36994;36995;36996;36997;36998;36999;37000;37001;37002;37003;37004;37005;37006;37007;37008;37009;37010;37011;37012;37013;37014;37015;37359;37360;37361;37362;37363;37364;37365;37366;37367;37368;37369;37370;37420;38021;38022;38023;38024;38025;38162;38163;38164;38165;38166;38167;38168;38169;38170;38171;38172;38173;38174;38175;38176;38177;38178;38179;38180;38181;38182;38183;38184;38185;38186;38187;38188;38189;38190;38476;38477;38478;38479;38480;38481;38482;38483;38484;38485;38486;38487;38488;38489;38541;38542;38543;38544;38545;38546;38547;38548;38549;38550;38551;38552;38553;38554;38555;38556;38557;38558;38559;38560;38561;38562;38563;38564;38565;38818;38819;38820;38821;38822;38823;38824;38825;38826;38827;38828;38829;38830;38932;38933;38934;38935;38936;38995;38996;38997;38998;38999;39000;39001;39002;39003;39007;39008;39009;39010;39011;39012;39013;39014;39015;39016;39017;39052;39217;39218;39219;39220;39221;39222;39223;39224;39225;39226;39227;39228;39229;39230;39231;39232;39233;39234;39235;39236;39237;39238;39239;39240;39287;39288;39289;39290;39291;39292;39293;39294;39295;39296;39297;39298;39299;39300;39301;39302;39303;39304;39305;39611;39612;39613;39614;39615;39616;39624;39625;39626;39627;39628;39629;39630;39631;39632;39633;39634;39635;39673;39674;40028;40029;40030;40031;40032;40033;40271;40272;40273;40274;40275;40276;40355;40356;40357;40358;40359;40360;40361;40362;40363;40364;40365;40366;40367;40368;40369;40370;40371;40372;40373;40657;40658;40659;40660;40661;40662;40741;40802;40803;40804;40805;40806;40807;40808;40809;40810;40811;40812;40813;41385;41386;41387;41388;41389;41390;41391;41392;41393;41637;41638;41639;41640;41641;41642;41643;41644;41645;41646;41794;41795;41796;41797;41798;41799;41800;41801;41802;41803;41804;41805;42136;42137;42138;42139;42140;42141;42142;42143;42144;42145;42146;42147;42157;42158;42159;42160;42161;42162;42693;42694;42695;42696;42697;42698;42699;42775;42776;42777;42778;42779;42780;42781;42782;42783;42784;42785;42786;42787;42788;42789;42790;42791;42792;42793;42794;42795;42949;42950;42951;42952;42953;42954;43133;43134;43135;43136;43137;43138;43158;43159;43160;43161;43162;43163;43164;43165;43166;43167;43168;43169;43170;43171;43172;43173;43174;43205;43206;43207;43208;43209;43210;43211;43212;43213;43214;43215;43216;43244;43245;43246;43247;43248;43249;43250;43274;43275;43276;43277;43278;43279;43280;43281;43282;43283;43284;43285;43311;43312;43313;43314;43315;43316;43331;43332;43333;43334;43335;43336;43337;43338;43339;43340;43341;43342;43343;43344;43345;43346;43347;43348;43349;43350;43351;43352;43353;43354;43355;43356;43357;43358;43359;43360;43361;43362;43363;43364;43365;43366;43367;43368;43369;43370;43371;43372;43373;43374;43375;43376;43377;43378;43379;43380;43381;43382;43383;43384;43385;43386;43387;43388;43389;43390;43391;43392;43393;43394;43395;43396;43397;43398;43399;43400;43401;43402;43403;43404;43405;43406;43407;43408;43409;43410;43411;43412;43413;43414;43415;43416;43417;43418;43419;43420;43421;43422;43423;43424;43425;43426;43450;43451;43452;43453;43454;43455;43456;43457;43458;43459;43460;43461;43462;43463;43464;43465;43466;43467;43468;43469;43470;43471;43472;43473;43490;43491;43492;43493;43494;43508;43509;43510;43511;43512;43513;43514;43515;43516;43517;43518;44005;44006;44007;44008;44009;44010;44011;44012;44013;44014;44015;44016;44017;44018;44019;44020;44021;44022;44023;44024;44118;44119;44120;44121;44122;44123;44147;44148;44149;44150;44151;44152;44153;44154;44155;44156;44157;44158;44306;44307;44308;44309;44310;44311;44312;44313;44314;44315;44316;44317;44318;44319;44320;44321;44322;44323;44324;44325;44326;44327;44328;44329;44330;44331;44332;44333;44475;44476;44477;44478;44479;44480;44481;44482;44483;44484;44639;44640;44718;44719;44720;44721;44861;44862;44863;44864;44865;44866;44913;45055;45056;45057;45058;45059;45060;45061;45062;45063;45064;45065;45066;45067;45068;45094;45398;45399;45400;45401;45402;45403;45417;45418;45419;45420;45421;45422;45423;45424;45425;45426;45427;45428;45562;45563;45564;45565;45566;45567;45568;45569;45570;45571;45572;45573;45690;45691;45692;45693;45694;45695;45696;45697;45698;45699;45700;45701;45702;45703;45704;45705;45746;45747;45848;45849;45850;45851;45852;45853;45854;45855;45856;45857;45858;45859;45860;45861;45862;45863;45864;45865;45866;45867;45868;45869;45870;45871;45872;46191;46192;46193;46194;46195;46196;46197;46198;46199;46200;46201;46202;46203;46204;46205;46206;46207;46238;46239;46240;46241;46242;46243;46244;46245;46246;46247;46248;46249;46250;46251;46252;46253;46254;46255;46256;46275;46276;46277;46278;46279;46280;46281;46282;46283;46284;46285;46286;46287;46288;46289;46290;46291;46292;46293;46294;46295;46296;46297;46298;46299;46300;46301;46492;46493;46494;46495;46496;46497;46498;46499;46500;46501;46502;46503;46504;46505;46506;46507;46522;46523;46524;46525;46526;46527;46528;46529;46530;46531;46532;46533;46681;46682;46683;46684;46685;46686;46687;46688;46689;46690;46691;46692;46693;46694;46695;46696;46697;46698;46699;46700;46701;46702;46703;46704;46705;46706;46707;46708;46709;46773;46774;46775;46776;46777;46778;46779;46780;46781;46782;46783;46784;46785;46786;46787;46788;46789;46790;46791;46792;46793;46794;46795;46796;46925;46926;46927;46928;46929;46930;46931;47061;47062;47063;47064;47065;47066;47067;47068;47069;47070;47071;47072;47073;47074;47075;47223;47899;47900;47901;47902;47903;47904;47913;47914;47915;47916;48230;48231;48232;48233;48234;48235;48869;48870;48871;48872;48873;48874;48875;48876;48877;48878;48879;48880;48881;48882;48883;48884;48885;48886;48887;48888;48889;49033;49034;49035;49036;49037;49038;49039;49040;49041;49042;49043;49044;49050;49234;49235;49236;49237;49238;49239;49240;49241;49242;49324;49325;49326;49327;49328;49329;49330;49331;49332;49333;49334;49335;49336;49337;49338;49371;49372;49373;49374;49375;49446;49480;49481;49482;49483;49484;49485;49486;49487;49488;49489;49490;49491;49507;49508;49509;49510;49511;49512;49513;49547;49548;49549;49550;49551;49552;49553;49554;49555;49556;49557;49558;49559;49560;49561;49567;49568;49569;49570;49571;49572;49573;49574;49575;49576;49577;49578;49579;49580;49581;49582;49583;49584;49585;49586;49587;49588;49589;49590;49693;49694;49695;49696;49697;49698;49699;49700;49701;49702;49703;49704;49705;49706;49707;49708;49709;49710;49712;49713;49714;49715;49716;49717;49718;49719;49720;49721;49722;49723;49724;49725;49726;49727;49728;49729;49730;49731;49732;49733;49734;49735;49736;49762;49763;49764;49765;49766;49767;49768;49769;49770;49795;49796;49797;49798;49799;49800;49811;49812;49813;49814;49815;49816;49817;49818;49819;49820;49821;49822;49823;49824;49825;49826;49928;49929;49930;49931;49932;49933;49968;50096;50097;50098;50099;50100;50101;50102;50103;50104;50105;50106;50107;50108;50109;50110;50111;50112;50113;50114;50164;50165;50166;50167;50168;50169;50170;50171;50172;50173;50174;50175;50176;50177;50178;50179;50180;50181;50182;50183;50184;50185;50186;50187;50188;50189;50190;50230;50231;50232;50233;50234;50235;50236;50237;50238;50239;50309;50310;50311;50312;50313;50314;50315;50316;50317;50318;50319;50320;50321;50322;50323;50324;50325;50326;50327;50328;50329;50330;50331;50332;51228;51229;51230;51231;51232;51233;51319;51320;51321;51322;51323;51324;51440;51441;51442;51443;51444;51445;51446;51447;51448;51449;51450;51451;51472;51473;51474;51475;51476;51477;51478;51479;51480;51481;51482;51483;51624;51625;51626;51627;51628;51629;51630;51631;51632;51722;51723;51724;51725;51726;51727;51728;51729;51730;51731;51732;51782;51783;51784;51785;51786;51787;51788;51789;51790;51791;51792;51837;51838;51839;51840;51841;52054;52055;52056;52289;52290;52291;52292;52293;52294;52295;52296;52297;52298;52299;52442;52443;52444;52445;52446;52447;52448;52449;52450;52451;52452;52794;52795;52796;52797;52798;52799;52800;52801;52951;52952;52953;52954;52955;52956;52957;52958;52959;52960;52961;53488;53489;53490;53491;53492;53493;53494;53495;53496;53497;53498;53499;53666;54380;54381;54382;54383;54384;54385;54386;54387;54388;54389;54390;54391;54392;54393;54505;54506;54507;54508;54509;54510;54511;54512;54513;54514;54515;54516;54533;54534;54535;54536;54537;54538;54539;54540;54541;54542;54543;54544;54552;54553;54554;54555;54556;54557;55067;55068;55069;55070;55071;55072;55073;55074;55075;55076;55077;55078;55079;55080;55081;55082;55083;55084;55085;55086;55087;55088;55089;55090;55091;55092;55093;55094;55095;55096;55097;55098;55099;55350;55351;55352;55353;55354;55355;55356;55357;55358;55359;55360;55367;55368;55369;55370;55371;55495;55496;55497;55498;55499;55500;55501;55502;55503;55504;55505;55506;55507;55508;55509;55510;55511;55512;55513;55514;55515;55516;55517;55518;55519;55520;55521;55522;55637;55638;55739;55740;56007;56008;56009;56010;56011;56012;56013;56014;56015;56016;56017;56018;56422;56423;56424;56425;56426;56427;56428;56429;56430;56431;56432;56433;56434;56435;56436;56437;56438;56439;56446;56447;56448;56449;56450;57071;57072;57073;57074;57075;57076;57077;57078;57079;57080;57081;57082;57083;57084;57085;57086;57087;57088;58384;58385;58386;58387;58388;58389;58390;58391;58392;58420;58421;58422;58423;58424;58425;58486;58487;58488;58489;58490;58491;58492;58493;58494;58495;58496;58795;59058;59059;59060;59061;59062;59063;59064;59065;59066;59067;59068;59069;59070;59071;59072;59073;59074;59075;59076;59077;59078;59079;59080;59224;59225;59226;59227;59228;59229;59230;59231;59526;59527;59528;59529;59530;59531;59532;59533;59588;59589;59590;59591;59592;59628;59629;59630;59631;59632;59633;59634;59635;59636;59637;59638;59639;59640;59642;59643;59644;59645;59646;59647;59648;59649;59650;59651;59652;59653;60080;60081;60082;60083;60084;60085;60378;60379;60380;60381;60382;60383;60384;60385;60386;60387;61229;61230;61231;61232;61233;61234;61284;61285;61286;61287;61288;61289;61290;61291;61292;61293;61294;61295;61296;61297;61298;61299;61300;61485;61486;62133;62134;62135;62136;62137;62138;62139;62140;62141;62142;62143;62144;62145;62146;62147;63597;63598;63599;63600;63601;63602;63603;63604;63605;63606;63607;63608;63609;63610;63611;63612;63613;63614;63615;63616;63617;63618;63619;63620;63621;63622;63714;63715;63716;63717;63718;63719;63720;63721;63722;63723;63724;63725;63726;63727;63728;63729;63730;63731;63934;63935;63936;63937;63938;63939;63940;63941;63942;63966;63967;63968;63969;63970;63971;64167;64168;64297;64298;64299;64300;64301;64302;64303;64304;64305;64306;64307;64308;64309;64310;64311;64312;64313;64314;64315;64316;64317;64318;64319;64323;64324;64325;64326;64327;64329;64330;64331;64332;64333;64334;64335;64336;64337;64338;64339;64340;64341;64342;64343;64344;64345;64431;64432;64433;64434;64435;64436;64437;64466;64467;64468;64469;64470;64471;64498;64499;64500;64501;64502;64503;64588;64589;64590;64591;64592;64593;64594;64595;64596;64597;64598;64599;64600;64601;64602;64624;64625;64626;64627;64628;64629;64800;64801;64802;64803;64804;64805;64994;64995;64996;64997;64998;64999;65000;65262;65263;65264;65265;65266;65267;65378;65379;65380;65381;65382;65383;65468;65494;65495;65496;65497;65498;65499;65500;65501;65502;65503;65504;65505;65506;65581;65582;65583;65584;65585;65586;65587;65588;65589;65590;65821;65822;65823;65824;65825;65826;65827;65828;65829;65830;65831;65832;65833;65834;65835;65836;65837;65838;65839;65840;65841;66030;66031;66032;66033;66034;66035;66043;66044;66130;66131;66204;66205;66206;66207;66208;66209;66210;66474;66475;66476;66477;66478;66479;66527;66528;66905;66906;66953;66954;66955;66956;66957;66958;66959;66960;66961;66962;66963;66964;67010;67011;67012;67013;67014;67015;67016;67017;67018;67019;67020;67021;67022;67023;67024;67025;67026;67027;67028;67029;67030;67031;67211;67212;67213;67214;67215;67216;67217;67218;67219;67220;67221;67222;67223;67427;67428;67429;67430;67942;67943;67944;67945;67946;67947;67948;67949;67950;67951;67952;67953;67954;67991;67992;67993;67994;67995;67996;67997;67998;67999;68000;68001;68002;68003;68004;68005;68006;68007;68008;68179;68180;68181;68182;68183;68184;68185;68186;68187;68188;68189;68190;68191;68192;68193;68194;68195;68196;68197;68198;68199;68464;68465;68466;68467;68523;68524;68525;68526;68527;68528;68529;68530;68531;68532;68533;68534;68535;68536;68537;68538;68649;68650;68651;68652;68653;68654;68836;68837;68838;68839;68840;68841;68842;68843;68844;68845;69022;69023;69024;69025;69026;69027;69028;69029;69030;69031;69032;69033;69034;69035;69701;69702;69703;69704;69705;69706;69707;69708;69709;69710;69711;69712;69763;69764;69765;69766;69767;69768;69769;69770;69771;69772;69773;69774;69775;69776;69777;69778;69779;69780;69781;69782;69783;70327;70328;70329;70330;70331;70332;70333;70334;70335;70336;70337;70338;70339;70340;70341;70342;70343;70344;70345;70346;70347;70348;70349;70350;70457;70458;70459;70460;70461;70462;70463;70464;70465;70466;70467;70468;70469;70470;70471;70472;70473;70474;70475;70476;70477;70478;70479;70480;70481;70482;70483;70829;70830;70831;70832;70833;70834;70835;70887;70888;70889;70890;70891;70892;71222;71223;71224;71225;71226;71227;71228;71229;71230;71231;71232;71233;71234;71235;71418;71419;71420;71421;71422;71423;71424;71425;71426;71427;71428;71429;71430;71431;71432;71570;71571;71572;71573;71574;71575;71576;71577;71578;71579;71580;71581;71738;71739;71740;71741;71742;71743;71744;71768;71769;71770;71771;71772;71773;71774;71775;71776;71777;71778;71779;71801;71802;71803;71995;71996;72013;72014;72015;72016;72017;72018;72019;72020;72021;72022;72023;72024;72025;72026;72027;72028;72029;72030;72031;72032;72033;72034;72035;72036;72179;72180;72181;72182;72183;72184;72185;72186;72187;72188;72189;72190;72209;72210;72211;72212;72213;72214;72215;72216;72217;72218;72219;72220;72221;72222;72223;72224;72225;72226;72227;72228;72252;72253;72254;72255;72256;72257;72258;72259;72260;72261;72262;72263;72264;72265;72266;72267;72268;72310;72920;72921;72922;72923;72924;73153;73154;73174;73175;73176;73177;73178;73179;73180;73181;73182;73183;73184;73185;73193;73194;73195;73196;73197;73198;73199;73200;73201;73202;73203;73204;73205;73206;73207;73208;73209;73210;73211;73212;73213;73214;73220;73221;73222;73223;73224;73225;73226;73227;73228;73229;73230;73231;73232;73233;73236;73237;73238;73239;73240;73241;73242;73243;73244;73255;73256;73257;73258;73269;73270;73271;73272;73273;73274;73275;73276;73277;73278;73279;73280;73502;73503;73504;73
05;74017;74018;74019;74020;74021;74022;74023;74024;74025;74026;74027;74028;74087;74088;74102;74103;74104;74105;74106;74107;74108;74109;74110;74111;74309;74310;74311;74312;74313;74314;74315;74316;74317;74318;74319;74320;74321;74448;74449;74450;74451;74452;74453;74454;74455;74456;74457;74458;74459;74460;74461;74462;74463;74464;74555;74556;74557;74558;74559;74560;74570;74571;74572;74573;74574;74575;74576;74577;74578;74579;74580;74581;74582;74583;74584;74585;74586;74587;74588;74589;74590;74591;74592;74725;74726;74727;74728;74729;74730;74731;74732;74733;74734;74735;74736;74737;74738;74739;74740;74741;74742;74743;74744;74745;74746;74747;74748;74775;74776;74777;74778;74779;74780;74781;74782;74783;74784;74785;74786;74787;74788;74789;74790;74819;74820;74821;74822;74844;74845;74918;74919;74920;74921;74922;74923;74924;74925;74926;74927;74928;74929;74930;74931;74932;74933;74934;74935;74936;74937;74938;74939;74940;74941;74942;74943;74944;74945;74946;74947;74948;74949;74950;75072;75073;75074;75075;75076;75077;75204;75205;75206;75207;75208;75209;75210;75211;75212;75213;75214;75228;75229;75230;75231;75232;75233;75450;75451;75452;75453;75454;75455;75456;75457;75458;75459;75460;75461;75462;75463;75464;75465;75466;75467;75468;75469;75470;75471;75472;75473;75484;75485;75552;75553;75554;75555;75556;75557;75558;75559;75560;75561;75925;75926;75927;76492;76493;76494;76495;76496;76497;76498;76499;76500;76501;76502;76503;76504;76678;76679;76680;76681;76682;76683;76684;76685;76686;76687;76688;76689;76690;76691;76692;76693;76694;76695;76696;76697;76698;76699;76700;76701;76745;76746;76747;76748;76749;76750;76751;76752;76753;76754;76755;76756;76757;76758;76759;76760;76761;76762;76763;76764;76765;76766;76767;76768;76872;76873;76874;76875;76876;76877;76878;76879;76880;76881;77044;77045;77046;77047;77048;77049;77050;77051;77052;77053;77054;77055;77056;77057;77058;77059;77060;77061;77062;77063;77138;77139;77140;77141;77272;77273;77274;77275;77276;77277;77278;77279;77280;77281;77282;77283;77352;77353;77354;77355;77356;77357;77358;77359;77360;77361;77362;77363;77364;77365;77366;77367;77368;77369;77370;77371;77372;77373;77374;77375;77376;77377;77378;77379;77380;77381;77382;77383;77384;77385;77386;77387;77388;77389;77390;77391;77392;77393;77394;77395;77666;77667;77668;77669;77670;77671;77672;77673;77674;77675;77676;77793;77794;77795;77796;77797;77798;78007;78008;78009;78010;78011;78012;78020;78021;78022;78023;78024;78025;78026;78027;78028;78029;78030;78031;78032;78033;78034;78035;78036;78037;78038;78039;78070;78086;78087;78088;78089;78090;78091;78092;78093;78094;78095;78096;78097;78098;78099;78100;78109;78110;78111;78299;78300;78301;78302;78303;78304;78305;78306;78307;78308;78309;78446;78447;78448;78575;78576;78577;78578;78579;78580;78581;78582;78584;78585;78586;78587;78588;78589;78590;78591;78592;78593;78594;78595;78596;78597;78598;79255;79256;79257;79258;79259;79260;79261;79262;79263;79264;79265;79266;79267;79386;79387;79388;79389;79390;79391;79400;79401;79402;79403;79404;79405;79406;79407;79408;79409;79410;79411;79512;79513;79514;79515;79516;79517;79518;79519;79520;79521;79522;79523;79524;79636;79637;79638;79639;79640;79641;79642;79643;79644;79645;79646;79647;79648;79649;79650;79651;79823;79824;79825;79826;79827;79828;79829;79830;79831;79832;79833;79834;79835;79836;79837;79838;79839;79840;79841;79842;79843;79844;79845;79846;79847;79848;79849;79850;79851;79852;79853;79854;79855;79856;79857;79858;79859;79860;79861;79862;79863;79864;79865;79866;79867;79868;79869;79870;79917;79918;79919;80101;80102;80103;80104;80105;80106;80535;80536;80537;80538;80539;80540;80541;80542;80543;80544;80545;80546;80547;80548;80549;80570;80571;80572;80573;80574;80575;80576;80577;80578;80579;80580;80581;80582;80583;80847;80848;80849;80850;80851;80852;80857;80858;80859;80860;80861;80862;80863;80864;80865;80866;80867;80868;80869;80870;80871;80872;80873;80874;80875;80876;80877;80878;80879;80880;80881;80882;80883;80884;80885;80886;80887;80888;80889;80890;80891;80892;80893;80894;80895;80896;80897;80898;80899;80900;80901;80902;80903;80904;80905;80906;80907;80908;80909;80910;80911;80912;80913;80914;80915;80916;80917;80918;80919;80920;80921;80922;80923;80924;80925;80926;80927;80928;80929;80930;80931;80932;80933;80934;80935;80936;80978;80979;80980;80981;80982;80983;80984;80985;80986;80987;80988;81160;81161;81162;81163;81164;81165;81185;81186;81187;81188;81189;81190;81191;81192;81193;81194;81195;81196;81197;81198;81199;81200;81201;81202;81253;81254;81255;81256;81257;81258;81259;81260;81261;81262;81263;81264;81265;81325;81326;81327;81328;81329;81330;81331;81332;81333;81334;81335;81336;81337;81338;81375;81376;81377;81378;81379;81380;81474;81475;81476;81609;81610;81611;81612;81613;81851;81852;81853;81995;81996;81997;81998;81999;82000;82001;82002;82003;82004;82013;82014;82015;82016;82017;82018;82019;82020;82021;82022;82023;82024;82557;82558;82559;82560;82561;82562;82563;82564;82565;82566;82567;82568;82569;82570;82571;82572;82764;82765;82766;82767;82768;82769;82770;82771;82772;82773;82774;82809;82810;82811;82812;82813;82814;82815;82816;82817;82818;82819;82820;82821;82822;82823;82824;82825;82826;82827;82828;82829;82830;82831;82832;82833;83209;83210;83211;83212;83213;83214;83215;83216;83217;83218;83219;83220;83221;83222;83223;83261;83262;83263;83374;83375;83376;83377;83378;83379;83380;83381;83382;83383;83384;83385;83386;83387;83388;83389;83390;83391;83392;83393;83394;83395;83396;83397;83398;83399;83400;83401;83402;83403;83404;83405;83406;83407;83408;83566;83585;83586;83587;83588;83589;83590;83648;83649;83650;83750;83751;83752;83753;83754;83755;83756;83757;83758;83759;83760;83761;83782;83783;83784;83785;83786;83787;83788;83789;83790;83791;83792;83793;83794;83795;83796;83797;83798;83801;83802;83803;83804;83805;83846;83847;83848;83849;83850;83851;83852;83974;83975;83976;83977;83978;83979;83980;83981;83982;83983;83984;83985;83986;83987;83988;83989;83990;83991;83992;83993;83994;84068;84259;84406;84407;84408;84409;84410;84411;84412;84413;84414;84415;84416;84449;84450;84451;84452;84453;84454;84455;84456;84483;84484;84485;84486;84487;84488;84489;84490;84491;84492;84493;84494;84495;84496;84497;84498;84499;84500;84501;84502;84503;84549;84550;84551;84552;84553;84554;84669;84670;84671;84672;84673;84674;84675;84676;84677;84678;84679;84680;84681;84682;84683;84684;84685;84686;84687;84825;84826;84827;84828;84829;84830;84831;84832;84833;84834;84835;84836;84837;84838;84839;84840;84841;84842;84843;84844;84845;84846;84847;84848;84849;84850;84851;84852;84853;84854;84855;84856;84857;84858;84859;84860;84861;84862;84863;84864;84865;84866;84869;84870;84871;85196;85197;85198;85199;85200;85201;85335;85336;85337;85396;85397;85411;85412;85413;85514;85515;85516;85537;85538;85539;85540;85541;85542;85543;85544;85545;85546;85547;85548;85549;85550;85551;85552;85553;85554;85555;85556;85557;85558;85559;85569;85928;86164;86165;86166;86167;86168;86169;86170;86171;86172;86173;86174;86175;86216;86217;86218;86219;86220;86221;86222;86223;86224;86225;86226;86227;86228;86229;86230;86231;86237;86238;86239;86240;86241;86242;86243;86244;86245;86246;86247;86248;86249;86250;86251;86252;86253;86254;86255;86256;86257;86258;86259;86260;86261;86262;86263;86264;86265;86266;86267;86268;86285;86286;86287;86288;86289;86290;86291;86292;86293;86295;86296;86297;86298;86299;86300;86301;86302;86303;86304;86305;86306;86307;86308;86309;86310;86311;86312;86313;86314;86315;86316;86317;86318;86319;86320;86321;86322;86323;86324;86325;86326;86327;86328;86329;86330;86331;86332;86333;86334;86335;86336;86337;86338;86339;86340;86341;86342;86343;86344;86345;86346;86347;86348;86349;86350;86351;86352;86356;86357;86358;86359;86360;86361;86362;86363;86364;86365;86366;86367;86368;86369;86370;86371;86372;86373;86374;86375;86376;86377;86378;86379;86380;86381;86382;86383;86384;86385;86386;86387;86388;86389;86390;86391;86392;86393;86394;86395;86396;86539;86540;86541;86542;86543;86544;86545;86546;86547;86548;86549;86550;86551;86572;86573;86574;86575;86576;86577;86578;86579;86580;86581;86582;86583;86584;86585;86586;86627;86628;86629;86630;86631;86632;86633;86654;86655;86656;86657;86658;86659;86660;86661;86662;86663;86664;86665;86666;86667;86668;86675;86676;86677;86678;86679;86680;86681;86682;86683;86684;86685;86686;86687;86688;86689;86690;86691;86692;86693;86694;86695;86696;86697;86698;86699;86700;86701;86702;86703;86704;86705;86706;86707;86708;86709;86710;86711;86712;86713;86714;86715;86716;86717;86718;86719;86720;86721;86722;86723;86724;86725;86726;86789;86790;86791;86792;86793;86794;86795;86796;86797;86798;86799;86800;86801;86802;86803;86804;86805;87063;87064;87065;87066;87067;87068;87069;87070;87071;87072;87073;87074;87075;87119;87120;87121;87122;87123;87150;87151;87152;87153;87154;87155;87156;87177;87178;87179;87180;87181;87187;87188;87189;87269;87270;87271;87272;87273;87274;87304;87305;87306;87307;87308;87309;87310;87311;87312;87313;87314;87315;87316;87317;87318;87319;87320;87321;87322;87323;87324;87325;87326;87327;87328;87329;87330;87331;87332;87333;87334;87398;87399;87400;87401;87402;87403;87404;87405;87406;87407;87465;87466;87467;87468;87469;87470;87575;87576;87577;87578;87579;87580;87581;87582;87583;87584;87603;87604;87605;87606;87607;87608;87609;87610;87648;87649;87650;87651;87652;87653;87675;87676;87677;87678;87679;87680;87681;87806;87807;87808;87809;87810;87811;87833;87834;87835;87836;87837;87838;87839;87840;87841;87842;87843;90008;90009;90010;90011;90012;90013;90014;90015;90016;90017;90018;90019;90020;90021;90022;90023;90024;90025;90026;90027;90028;90029;90030;90220;90221;90222;90223;90224;90225;90504;90505;90506;90507;90508;90509;90562;90563;90564;90565;90566;90567;90568;90569;90570;90571;90572;90573;90574;91152;91153;91154;91155;91156;91157;91158;91159;91160;91161;91162;91163;91164;91165;91166;91382;91383;91384;91385;91386;91387;91388;91389;91390;91391;91392;91393;91394;91395;91396;91397;91398;91399;91439;91440;91441;91442;91443;91444;91445;91446;91447;91448;91449;91450;91451;91452;91453;91454;91455;91456;91457;91458;91459;91460;91461;91462;91463;91464;91465;91466;91467;91468;91469;91470;91471;91472;91473;91474;91475;91476;91477;91478;91479;91480;91481;91482;91483;91484;91485;91486;91487;91488;91576;91577;91578;91579;91580;91581;91582;91583;91584;91585;91586;91587;91588;91589;91590;91591;91592;91593;91594;91595;91596;91597;91598;91599;91600;91601;91602;91603;91976;91977;91978;91979;91980;91981;91982;91983;91984;91985;92186;92187;92188;92189;92190;92191;92205;92206;92207;92208;92209;92210;92211;92212;92213;92214;92215;92216;92217;92218;92219;92220;92221;92222;92223;92224;92225;92226;92240;92241;92242;92243;92244;92245;92340;92341;92342;92343;92344;92345;92346;92347;92348;92349;92350;92351;92352;92353;92354;92355;92356;92357;92480;92491;92492;92493;92494;92495;92496;92497;92498;92499;92500;92501;92502;92503;92504;92505;92506;92507;92508;92509;92510;92511;92512;92513;92514;92515;92516;92517;92518;92519;92520;92521;92999;93000;93001;93002;93003;93004;93198;93199;93200;93201;93202;93203;93204;93205;93206;93207;93208;93209;93235;93474;93475;93476;93477;93478;93479;93480;93481;93482;93483;93484;93485;93486;93487;93543;93544;93545;93546;93547;93548;93834;93835;93836;93837;93838;93839;93840;93841;93842;93843;93844;93845;93846;93847;93848;93849;93850;93851;94603;94604;94605;94606;94607;94608;94895;94896;94897;94967;94968;94969;94970;94971;94972;94973;94974;94975;94976;94977;94978;95399;95400;95401;95402;95403;95404;95405;95406;95407;95408;95409;95410;95411;95412;95413;95414;95415;95416;95417;95418;95419;95543;95544;95545;95546;95547;95548;95549;95550;95551;95552;95553;95554;95639;95640;95641;95642;95643;95644;95810;95811;95812;95813;95814;95815;95816;95817;95818;95819;95820;95821;95822;95823;95824;95825;95826;95827;95828;95829;95830;95831;95832;95833;95834;95835;95836;95837;95860;95861;95862;95863;96052;96053;96054;96055;96056;96057;96121;96122;96123;96124;96125;96126;96127;96128;96129;96130;96131;96132;96133;96134;96135;96136;96137;96138;96139;96140;96141;96142;96186;96187;96188;96189;96223;96224;96225;96226;96227;96228;96229;96230;96231;96232;96233;96234;96235;96236;96237;96238;96239;96240;96241;96242;96243;96244;96245;96246;96271;96272;96273;96274;96275;96276;96277;96278;96279;96280;96281;96282;96283;96284;96285;96286;96287;96288;96289;96542;96543;96544;96545;96546;96547;96548;96549;96589;96590;96591;96592;96593;96594;96595;97237;97238;97239;97240;97241;97242;97243;97244;97245;97246;97247;97248;97249;97250;97251;97252;97253;97254;97255;97256;97257;97258;97259;97372;97373;97374;97375;97376;97377;97378;97379;97380;97381;97382;97383;97384;97385;97517;97518;97519;97520;97521;97522;97523;97524;97525;97526;97527;97528;97529;97848;97849;97850;97851;97852;97853;97870;97871;97872;97873;97874;98182;98183;98184;98185;98186;98187;98326;98327;98328;98329;98330;98331;98332;98333;98334;98335;98347;98348;98349;98350;98351;98352;98829;98830;98831;98832;98833;98834;98835;98836;98837;98838;99069;99070;99071;99072;99073;99074;99075;99076;99077;99078;99079;99080;99253;99254;99255;99256;99257;99258;99259;99260;99261;99262;99263;99264;99265;99266;99267;99268;99269;99270;99271;99272;99273;99274;99275;99276;99277;99278;99534;99535;99536;99537;99538;99539;99601;99602;99603;99604;99605;99606;99607;99608;99609;99610;99866;99867;99868;99869;100004;100005;100006;100007;100008;100009;100010;100011;100012;100013;100014;100015;100016;100017;100018;100313;100314;100315;100316;100317;100318;100319;100320;100321;100322;100323;100324;100596;100877;100878;100879;100880;100881;100882;100883;100884;100885;100886;100887;100888;101455;101456;101457;101458;101459;101460;101461;101462;101463;101464;101465;101466;101467;101468;101469;101470;101471;101472;101746;101747;101748;101749;101750;101751;101755;101756;101757;101758;101759;101760;101997;101998;101999;102000;102001;102002;102003;102004;102005;102006;102007;102008;102009;102010;102011;102012;102013;102014;102567;103103;103104;103130;103131;103132;103133;103134;103135;103136;103137;103138;103139;103140;103141;103142;103143;103144;103145;103299;103300;103301;103302;103303;103304;103529;103530;103531;103532;103533;103534;103535;103536;103537;103538;103539;103540;103541;103542;103703;103704;103705;103706;103707;103708;103709;103710;103711;103712;103713;103714;103715;103716;104248;104249;104250;104251;104252;104253;104254;104255;104256;104427;104428;104429;104430;104431;104432;104545;104546;104547;104548;104549;104550;104551;104552;104553;104554;104555;104556;104684;104685;104686;104687;104688;104689;104690;104691;104692;104693;104753;104754;104755;104756;104757;104758;104781;104782;104783;104784;104785;104786;104787;104788;104789;104790;104791;104792;104822;104823;104824;104825;104826;104827;104828;105123;105124;105125;105126;105127;105128;105129;105130;105131;105132;105133;105134;105135;105136;105137;105138;105139;105149;105150;105151;105152;105153;105154;105155;105156;105157;105158;105408;105409;105410;105411;105412;105413;105414;105415;105416;105417;105418;105419;105420;105421;105422;105423;105424;105425;105426;105427;105428;105429;105430;105431;105432;105433;105434;105435;105436;105437;105438;105439;105440;105441;105545;105546;105547;105548;105549;105550;105551;105552;105553;105554;105555;105581;105582;105583;105622;105623;105624;105625;105626;105627;105628;105629;105630;105631;105632;105633;105634;105635;105636;105637;105638;105639;105640;105641;105642;105698;105699;105700;105701;105702;105703;105704;105705;105706;105707;105708;105760;105761;105762;105812;105813;105814;105815;105816;105817;105818;105819;105820;105821;105822;105823;105824;105825;105826;105827;105828;105889;105890;105891;105892;105893;105894;105895;105896;105897;105898;105899;105939;105940;105941;105942;105943;105944;105945;105946;105947;105948;105949;105950;105951;105952;105953;105954;105955;105956;106017;106018;106019;106052;106053;106054;106055;106056;106057;106058;106059;106060;106061;106062;106063;106064;106065;106066;106067;106178;106179;106180;106181;106182;106183;106184;106185;106186;106187;106188;106189;106190;106191;106192;106193;106194;106195;106196;106197;106198;106199;106200;106201;106202;106203;106204;106205;106446;106447;106448;106449;106450;106451;107404;107405;107406;107407;107408;107409;107438;107554;107555;107556;107557;107558;107559;107560;107561;107562;107563;107564;107565;107566;107567;107568;107569;107948;107949;107950;107951;107952;107953;107954;107955;107956;108209;108210;108211;108212;108246;108247;108248;108249;108250;108251;108385;108386;108387;108388;108389;108390;108391;108392;108393;108394;108395;108396;108397;108398;108399;108400;108401;108402;108403;108404;108405;108406;108407;108440;108441;108442;108443;108444;108445;108446;108447;108448;108449;108450;108451;108452;108453;108454;108455;108456;108457;108458;108459;108460;108461;108462;108463;108464;108465;108466;108467;108468;108469;108470;108471;108472;108473;108474;108475;108476;108477;108478;108479;108480;108481;108482;108483;108484;108485;108486;108487;108488;108489;108490;108639;108640;108641;108642;108643;108644;108733;108734;108735;108736;108737;108738;108739;108740;108741;108846;108847;108848;108849;108850;108851;108852;108853;108854;108855;108856;108857;108858;108932;108933;108934;108935;108936;108937;108938;108939;108940;108941;108942;108943;108944;109448;109449;109450;109451;109452;109453;109454;109455;109456;109457;109458;109459;109536;109537;109538;109539;109540;109541;109542;109543;109544;109545;109546;109547;109649;109650;109651;109652;109653;109654;109655;109656;109714;109715;109716;109717;109718;109719;109720;109721;109899;109900;109901;109902;109903;109904;109905;109906;109907;109908;109909;109910;109911;109912;110099;110100;110101;110102;110103;110104;110105;110106;110107;110108;110109;110110;110111;110112;110113;110114;110115;110116;110117;110118;110119;110120;110121;110122;110123;110124;110125;110126;110525;110526;110527;110528;110529;110530;110531;110532;110533;110534;110535;110536;110537;110538;110539;110540;110541;110542;110543;110544;110545;110546;110547;110548;110549;110550;110551;110552;110693;110694;110695;110696;110697;110698;110699;110703;110704;110705;110736;110737;110738;110739;110740;110741;110858;110963;110964;110965;110966;110967;110968;110969;110970;110971;110972;110973;110974;110976;110977;110978;110979;110980;110981;110982;110983;110984;110985;110986;110987;110988;110989;110990;110991;110992;110993;110994;110995;110996;110997;110998;110999;111000;111001;111002;111003;111004;111005;111006;111007;111008;111009;111010;111011;111012;111013;111014;111015;111016;111017;111018;111019;111020;111021;111022;111024;111025;111026;111027;111028;111029;111030;111031;111032;111033;111034;111035;111036;111037;111038;111039;111040;111041;111042;111043;111044;111045;111046;111047;111048;111049;111050;111051;111052;111053;111054;111055;111056;111057;111058;111059;111060;111061;111062;111063;111064;111065;111066;111067;111068;111069;111070;111071;111072;111073;111074;111075;111076;111093;111094;111095;111096;111097;111098;111099;111100;111101;111102;111103;111104;111105;111106;111107;111108;111109;111110;111111;111112;111113;111114;111115;111116;111117;111118;111119;111120;111121;111122;111123;111124;111125;111126;111127;111128;111129;111130;111131;111132;111133;111134;111135;111136;111137;111138;111399;111400;111401;111402;111403;111404;111405;111406;111407;111408;111409;111410;111411;111412;111413;111414;111415;111416;111417;111418;111419;111420;111873;111874;111875;111876;111877;111878;111879;111880;111881;111882;111883;111884;111885;111886;111887;111888;111889;111890;111891;111892;111893;111894;111895;111896;111897;111898;111899;112060;112061;112062;112063;112064;112065;112066;112067;112068;112069;112070;112071;112072;112073;112074;112075;112076;112077;112078;112079;112080;112081;112082;112083;112084;112085;112086;112087;112088;112089;112090;112091;112092;112501;112502;112503;112504;112505;112506;112507;112508;112509;112510;112692;112693;112694;112695;112696;112697;112698;112699;112700;112701;112702;112703;112704;112705;112706;112707;112708;112709;112710;112711;112712;112713;112714;112715;112716;112717;112718;112719;112804;112805;112806;112807;112808;112809;112817;112818;112819;112820;112821;112822;112823;112824;113194;113195;113196;113197;113198;113199;113200;113256;113257;113258;113259;113260;113261;113431;113432;113433;113434;113435;113436;113566;113567;113568;113569;113570;113571;113572;113573;113574;113575;113576;113577;113578;113579;113580;113581;113582;113583;113584;113585;113586;113587;113588;113589;113590;113591;113592;113658;113659;113660;113661;113662;113663;113664;113665;113666;113667;113773;113774;113775;113776;113777;113778;113779;113780;113781;113825;113826;113827;113828;113829;113830;113831;113832;113833;114090;114091;114092;114093;114094;114095;114096;114097;114098;114099;114100;114101;114102;114103;114104;114105;114106;114245;114246;114247;114248;114249;114250;114251;114253;114254;114255;114256;114257;114258;114259;114260;114261;114262;114263;114264;114265;114266;114267;114268;114269;114270;114271;114272;114273;114274;114275;114276;114277;114493;114494;114495;114496;114497;114498;114499;114500;114501;114502;114503;114504;114505;114506;114507;114508;114509;114510;114511;114512;114513;114514;114515;114516;114517;114518;114519;114520;114521;114522;114523;114524;114525;114526;114527;114528;114529;114556;114557;114558;114559;114560;114561;115242;115243;115244;115245;115246;115247;115248;115249;115250;115251;115613;115614;115615;115719;115720;115721;115722;115723;115724;115725;115726;115727;115766;115767;115768;115769;115770;115771;115772;115773;115774;115775;115786;115787;115788;115789;115790;115791;115792;115793;115813;115814;115815;115816;115817;115818;115819;115820;115821;115822;115823;116086;116087;116088;116752;116753;116960;116961;116962;116963;116964;116965;116966;116967;116968;116969;116970;116971;116972;116973;117386;117387;117388;117389;117390;117391;117392;117393;117560;117561;117562;117563;117564;117565;117566;117567;117568;117569;117570;117571;117572;117737;117738;117739;117740;117741;117742;117743;117744;117745;117746;117747;117748;117749;117750;117751;117752;117816;117817;117818;117819;117820;117821;117822;117823;117824;117825;117826;117827;117828;117829;117830;117831;117832;117833;117834;117835;117836;117837;117838;117839;117840;117841;117842;117843;117844;117845;117846;117847;117848;117849;117850;117851;117852;117853;117854;117855;117856;117857;117858;117859;117860;117861;117862;117863;117864;117865;117866;117867;117868;117869;117870;117871;117872;117873;117874;117875;117876;117877;117878;117879;117880;117881;117882;117883;117884;117885;117886;117887;117888;117889;118113;118114;118115;118116;118117;118118;118133;118134;118135;118136;118137;118138;118139;118140;118141;118142;118143;118144;118145;118146;118147;118148;118149;118150;118151;118152;118230;118231;118333;118334;118335;118336;118337;118338;118908;118909;118910;118911;118912;118913;118914;118915;118916;118917;118918;118919;118973;118974;118975;118976;118977;118978;118979;118980;118981;118982;118983;118984;118985;118986;118996;118997;118998;118999;119000;119001;119002;119003;119004;119143;119144;119145;119146;119147;119148;119149;119150;119151;119152;119153;119154;119155;119156;119157;119158;119159;119160;119161;119162;119163;119164;119165;119166;119167;119168;119169;119170;119171;119172;119173;119174;119175;119176;119177;119178;119179;119180;119181;119182;119183;119184;119244;119245;119246;119247;119248;119249;119348;119349;119350;119351;119352;119353;119389;119390;119575;119576;119577;119578;119579;119580;119581;119582;119583;119584;119585;119586;119587;119588;119589;119590;119591;119592;119593;119594;119595;119596;119597;119598;119599;119600;119725;119726;119727;119728;119729;119730;119731;119732;119733;119734;119735;119736;119737;119738;119739;119740;119741;119742;119743;119744;119745;119746;119747;119748;119749;119750;119751;119752;119753;119754;119755;119756;119757;119758;119759;119760;119761;119762;119763;119764;119765;119766;119767;119768;119769;119770;119771;119772;119773;119774;119775;119776;119777;119778;119779;119780;119781;119782;119783;119784;119789;119790;119791;119792;119793;119794;119795;119796;119797;119798;119799;119800;119821;119822;119823;119824;119825;119826;119827;119828;119829;119830;119831;119832;119833;119834;119835;119836;119837;119838;119839;119840;119841;119842;119843;119844;119845;119846;119851;119852;119991;119992;119993;119994;119995;119996;120141;120142;120143;120144;120145;120146;120147;120148;120149;120150;120151;120152;120153;120165;120166;120167;120168;120169;120170;120228;120229;120230;120231;120327;120328;120329;120330;120331;120332;120333;120334;120335;120336;120337;120338;120339;120340;120341;120342;120343;120344;120345;120346;120347;120348;120349;120350;120351;120352;120353;120354;120355;120356;120357;120358;120359;120360;120648;120649;120650;120651;120671;120672;120673;120674;120686;120687;120688;120689;120690;120691;121962;121963;121964;121965;121966;121967;121968;121969;121970;121971;121972;121973;121974;121975;121976;121977;121978;121979;122570;122571;122672;122673;122674;122791;122792;122793;122794;122795;122796;122797;122798;122799;122800;122801;122802;122803;122804;122805;122806;122807;122808;122809;122810;122811;122812;122813;122814;122815;122816;122817;122818;122980;123852;123853;123854;123855;123910;123911;123912;123913;123914;123915;123916;123917;123918;123919;123920;123921;123922;123923;123924;123925;123938;123939;123940;123941;123942;123943;123944;123945;123946;123947;123948;123949;124016;124017;124018;124019;124020;124021;124022;124023;124024;124025;124026;124027;124028;124029;125158;125159;125160;125161;125162;125163;125164;125165;125166;125167;125168;125169;125170;125171;125172;125173;125174;125175;125176;125177;125178;125179;125180;125181;125182;125183;125184;125185;125186;125241;126225;126226;126227;126228;126229;126230;126231;126232;126233;126234;126235;126236;126272;126273;126274;126275;126276;126277;126278;126279;126280;126281;126282;126283;126284;126285;126286;126287;126288;126289;126290;126291;126292;126293;126584;126585;126586;126587;126588;126589;126902;126903;126904;126905;126906;126907;126908;126909;126910;126911;126912;126913;126914;126915;126916;126917;126918;126919;126923;126924;126925;126926;126927;126969;126970;126971;126972;126973;126974;126975;126976;126977;126978;126979;126980;127194;127195;127196;127197;127198;127199;127200;127201;127202;127203;127204;127205;127206;127207;127208;127209;127210;127211;127562;127563;127564;127565;127566;127627;127628;127629;127630;127631;127632;127633;127634;127635;127636;127637;127638;127639;127640;127641;127642;127799;127800;127801;127802;127803;127804;127805;127806;127807;127808;127809;127810;127811;127812;127813;127814;127815;128315;128316;128317;128318;128319;128320;128321;128322;128323;128324;128325;128548;128549;128550;128687;128688;128689;128690;128691;128692;128928;128929;128930;128931;128932;128933;128934;128935;128936;128937;128938;128939;128940;128941;128942;128943;128944;128945;128946;128947;128948;128949;128950;128951;128952;128953;128954;128955;128956;128957;128958;128959;128960;129172;129173;129174;129175;129176;129177;129178;129179;129180;129181;129182;129183;129184;129185;129186;129187;129188;129189;130240;130241;130242;130243;130244;130245;130246;130247;130248;130249;130250;130251;130252;130253;130254;130255;130256;130257;130258;130259;130260;130261;130262;130263;130295;130296;130297;130298;130299;130300;130301;130302;130303;130304;130305;130306;130307;130308;130309;130310;130311;130312;130313;130650;130651;130998;130999;131000;131001;131002;131003;131004;131005;131006;131007;131008;131009;131010;131011;131012;131013;131014;131015;131016;131017;131018;131019;131020;131063;131064;131065;131066;131067;131189;131190;131191;131192;131193;131194;131195;131196;131216;131217;131218;131219;131220;131221;131222;131223;131224;131225;131226;131227;131228;131229;131230;131231;131232;131450;131451;131452;131453;131454;131455;131456;131457;131458;131459;131460;131461;131462;131463;131464;131465;131466;131467;131468;131469;131470;131471;131472;131473;131474;131475;131476;131477;131478;131479;131480;131481;131543;131544;131545;131546;131547;131605;131606;131607;131608;131609;131625;131626;131627;131628;131629;131630;131631;131632;131633;131634;131635;131636;131637;131638;131639;131640;131641;131642;131643;131644;131645;131646;131647;131648;131649;131772;131773;131774;131775;131801;131802;132273;132274;132275;132276;132277;132278;132749;132750;132751;132752;132813;132814;132815;132816;132817;132818;132819;132820;132821;132822;132823;132824;132825;132826;132827;132828;132829;132934;132935;133008;133009;133010;133011;133012;133343;133344;133345;133346;133347;133348;133349;133350;133351;133352;133353;133354;133355;133356;133357;133358;133359;133524;133525;133526;133527;133528;133529;133530;133531;133532;133533;133534;133535;133536;133537;133538;133539;133540;133588;133589;133590;133591;133592;133593;133594;133595;133596;133597;133598;133599;133600;133601;133602;133603;133604;133605;133606;133607;133608;133609;133610;133611;133612;133613;133614;133615;133664;133665;133666;133667;133668;133669;133806;133807;133808;133809;133810;133811;133812;133813;133814;133815;133816;133817;133818;134248;134249;134250;134315;134316;134317;134318;134319;134320;134321;134322;134323;134324;134325;134326;134327;134328;134329;134330;134331;134332;134333;134334;134335;134336;134337;134338;134339;134340;134523;134524;134525;134526;134527;134528;134529;134530;134531;134532;134662;134663;134664;134665;134666;134667;134668;134669;134670;134671;134672;134673;134674;134675;134676;134738;134739;134740;134741;134742;134743;134744;134745;134746;134747;134748;134749;134750;134751;134752;134753;135278;135279;135280;135281;135282;135283;135284;135285;135286;135287;135288;135289;135290;135291;135292;135293;135294;135295;135354;135355;135356;135357;135358;135359;135360;135361;135362;135363;135364;135365;135366;135367;135368;135369;135370;135371;135372;135373;135374;135375;135376;135377;135378;135379;135380;135381;135382;135383;135384;135385;135386;135387;135388;135389;135491;135492;135493;135494;135495;135496;135497;135498;135499;135500;135501;135502;135503;135504;135505;135606;135607;135608;135609;135610;135611;135612;135613;135614;135615;135616;135617;135618;136305;136306;136307;136308;136309;136310;136311;136312;136313;136314;136315;136316;136317;136318;136319;136320;136425;136426;136427;136428;136429;136430;136431;136432;136433;136434;136435;136436;136437;136438;136439;136440;136441;136442;136443;136444;136445;136446;136447;136448;136604;136605;136606;136607;136608;136609;136615;136616;136617;136618;136619;136620;136621;136622;136623;136624;136625;136626;136627;136628;136629;136630;136631;136632;136633;136634;136635;136636;136637;136638;136639;136640;136641;136642;136699;136700;136701;136702;136703;136704;136705;136706;136707;136708;136709;136710;136711;136712;136713;136714;136715;136716;136717;136718;136719;136720;136721;137017;137018;137019;137655;137656;137657;137658;137659;137660;137927;137928;137929;137930;137931;137932;137933;137934;137935;137936;137937;137938;137939;137940;137941;137942;137943;137944;137945;137946;137947;137948;138312;138313;138314;138315;138316;138317;138318;138319;138824;138825;138826;138827;138828;138829;138957;138958;138959;138960;138961;138962;138963;138964;138965;138996;138997;138998;138999;139000;139001;139002;139003;139065;139066;139067;139068;139069;139070;139071;139072;139073;139074;139075;139076;139077;139078;139079;139080;139081;139082;139083;139084;139085;139273;139274;139275;139276;139326;139327;139328;139329;139330;139331;139332;139333;139334;139335;139336;139337;139338;139339;139340;139341;139582;139583;139584;139585;139586;139587;139588;139589;139590;139591;139592;139593;139594;139595;139629;139630;139631;139632;139633;139634;139635;139636;139637;139658;139663;139664;139665;139666;139728;139729;139730;139731;139732;139733;139734;139735;139736;139892;139893;139894;139895;139896;139897;139898;139899;139900;139901;139902;140143;140144;140145;140146;140147;140148;140149;140185;140186;140187;140188;140189;140190;140191;140192;140469;140470;140686;140687;140688;140689;140690;140691;141605;141606;141607;141608;141609;141610;141611;141612;141613;141614;141615;141616;141617;141618;141619;141620;141621;141622;141631;141632;141633;141634;141852;141853;141854;141855;141856;141857;141858;141859;141860;141861;141862;141863;141864;141865;141866;141867;141868;141869;141870;141871;141872;141873;141874;142646;142647;142648;142649;142650;142651;142652;142653;142654;142655;142656;142657;143122;143123;143124;143665;143666;143667;143668;143669;143670;144104;144105;144106;144107;144108;144109;144110;144111;144112;144113;144114;144115;144116;144117;144118;144119;144120;144121;144122;144123;144124;144125;144126;144146;
44147;144148;144149;144150;144151;144152;144153;144154;144155;144156;144157;144158;144159;144160;144161;144165;144166;144167;144168;144169;144170;144171;144172;144173;144174;144175;144557;144558;144559;144560;144561;144562;144563;144564;144565;144566;144567;144568;144569;144570;144571;144572;144573;144574;144575;144576;144577;144578;144579;144732;144733;144734;144735;144736;144737;144738;144739;144740;144741;144742;144743;144744;144745;144746;144747;144752;144753;144754;144755;144756;144757;145034;145035;145036;145037;145038;145039;145099;145100;145101;145102;145103;145104;145105;145106;145107;145108;145109;145110;145111;145112;145113;145114;145115;145116;145117;145118;145119;145129;145130;145131;145132;145133;145134;145140;145141;145142;145143;145144;145145;145146;145147;145148;145149;145150;145151;145172;145173;145174;145175;145176;145214;145215;145216;145217;145218;145219;145220;145221;145222;145223;145224;145225;145313;145314;145346;145347;145348;145349;145350;145351;145352;145353;145354;145355;145356;145357;145427;145428;145429;145430;145431;145432;145433;145434;145435;145436;145437;145438;145439;145440;145441;145447;145448;145449;145450;145451;145452;145479;145480;145481;145482;145483;145484;145485;145486;145487;145488;145489;145490;145491;145641;145642;145643;145644;145645;145646;145647;145648;145649;145650;145651;145652;145653;145654;145655;145656;145657;145828;145829;145830;145831;145832;145833;145834;145835;145836;145837;145838;145849;145850;145851;145852;145853;145854;145855;145856;145857;145858;145859;145860;145861;145862;145863;145864;145865;145866;145939;145940;145941;145942;145943;145944;145945;145946;145947;145948;145949;145950;145951;145952;145953;145954;145955;145956;145957;145958;146019;146020;146021;146022;146023;146024;146025;146026;146099;146100;146101;146102;146103;146104;146105;146106;146147;146148;146149;146719;146720;146721;146722;146723;146724;146725;146726;146727;146728;146729;146730;146731;146732;146733;146734;146735;146736;146737;146738;147205;147206;147207;147208;147209;147210;147211;147212;147213;147214;147215;147216;147217;147218;147219;147220;147221;147222;147269;147270;147271;147272;147273;147274;147275;147276;147277;147278;147279;147280;147281;147282;147283;147284;147285;147286;147287;147288;147289;147290;147291;147292;147293;147294;147482;147483;147484;147485;147486;147487;147488;147711;147712;147713;147714;147715;147716;147717;147718;147719;147720;147721;147722;147768;147769;147770;148014;148015;148016;148017;148018;148019;148020;148021;148022;148023;148024;148025;148026;148027;148028;148162;148163;148164;148165;148204;148205;148206;148207;148208;148209;148210;148211;148212;148213;148214;148215;148216;148217;148218;148416;148417;148418;148419;148420;148421;148422;148423;148424;148425;148426;148427;148497;148498;148532;148533;148645;148646;148647;148648;148649;148650;148651;148652;148653;148801;148802;148803;148804;148805;148806;148807;148808;148900;148901;148902;148903;148904;148905;148906;148907;148908;148909;148910;148911;148932;148933;148934;148935;148974;148975;148976;148977;148978;148979;148980;148981;148982;148983;148984;149068;149069;149070;149071;149072;149073;149107;149108;149109;149110;149111;149112;149289;149290;149291;149292;149293;149294;149295;149296;149297;149298;149299;149300;149301;149302;149303;149304;149345;149346;149347;149362;149363;149364;149365;149366;149367;149368;149369;149370;149371;149506;149507;149508;149509;149510;149511;149512;149513;149514;149515;149516;149517;149642;149643;149644;149645;149646;149647;149648;149649;149650;149651;149652;149653;149654;149655;149656;149657;149658;149994;149995;149996;149997;149998;149999;150000;150001;150002;150003;150004;150005;150380;150381;150382;150383;150384;150385;150386;150387;150388;150389;150390;150468;150469;150470;150471;150472;150609;150610;150611;150612;150613;150614;150615;150616;150617;150618;150832;150833;150834;150835;151238;151239;151240;151241;151242;151243;151456;151457;151458;151459;151460;151461;151616;151617;151618;151619;151620;151621;151622;151623;151624;151625;151626;151627;151823;151824;151825;151826;151827;151828;151829;151830;151831;151832;151833;151834;151916;151917;151918;151919;151920;151921;152311;152312;152313;152314;152315;152316;152317;152318;152360;152361;152362;152363;152364;152365;152366;152367;152368;152369;152370;152437;152438;152439;152440;152441;152442;152443;152444;152445;152446;152447;152448;152504;152505;152506;152507;152508;152509;152510;152511;152512;152513;152514;152515;152788;152789;152790;152791;152792;152793;152794;153145;153146;153147;153148;153149;153150;153284;153285;153286;153287;153288;155001;155002;155003;155004;155005;155006;155007;155008;155009;155010;155011;155012;155013;155014;155015;155016;155017;155018;155019;155131;155132;155133;155134;155135;155136;155137;155138;155139;155140;155141;155142;155298;155299;155300;155415;155416;155417;155418;155419;155420;155421;155422;155423;155424;155425;155426;155427;155428;155443;155444;155505;155506;155507;155508;155708;155709;155710;155711;155712;155780;155781;155782;155783;155784;155785;155786;155787;155887;155888;155889;155890;155891;155892;155893;155894;155895;155896;155897;155898;155899;155925;155926;155927;155928;155929;155930;155931;155932;155933;155934;155935;155936;156023;156036;156037;156038;156039;156040;156041;156042;156043;156098;156099;156100;156101;156102;156103;156144;156145;156146;156147;156148;156149;156150;156151;156152;156153;156154;156155;156156;156157;156158;156159;156160;156161;156162;156239;156240;156241;156242;156243;156244;156245;156300;156301;156302;156303;156304;156305;156306;156307;156308;156309;156310;156311;156312;156313;156314;156315;156316;156317;156318;156319;156320;156347;156348;156349;156350;156351;156352;156353;156354;156355;156356;156357;156358;156359;156360;156361;156362;156678;156679;156680;156681;156682;156683;156684;156792;156793;156794;156795;156796;156797;156798;156804;156805;156806;156807;156808;156876;156877;156878;156879;156880;156881;156925;156926;156927;156928;156929;156930;156931;156932;156933;156934;157204;157205;157206;157207;157208;157209;157210;157211;157212;157213;157214;157215;157216;157217;157218;157219;157220;157344;157345;157346;157347;157348;157349;157350;157351;157352;157353;157354;157355;157356;157357;157358;157359;157360;157361;157501;157502;157503;157504;157569;157570;157571;157572;157573;157574;157575;157576;157577;157578;157579;157580;157581;157582;157583;157584;157585;157586;157587;157588;157589;157827;157828;157829;157830;157831;157832;157833;157834;157835;157836;157837;157838;157839;157870;157871;157872;157873;157874;157875;157876;157877;157878;157879;157880;157881;157882;157883;157884;158281;158282;158283;158914;158915;158916;158917;158918;158919;158920;158993;158994;158995;158996;158997;158998;158999;159000;159001;159002;159003;159004;159045;159046;159047;159048;159049;159050;159146;159147;159148;159149;159150;159151;159152;159153;159154;159155;159156;159157;159158;159159;159160;159161;159162;159163;159164;159165;159166;159202;159203;159204;159205;159206;159207;159208;159209;159360;159361;159362;159363;159364;159365;159366;159367;159368;159369;159370;159371;159372;159373;159374;159375;159376;159377;159378;159379;159380;159381;159382;159383;159384;159385;159386;159387;159388;159389;159390;159391;159392;159393;159394;159395;159396;159397;159398;159399;159400;159401;159402;159403;159404;159405;159406;159407;159408;159409;159410;159411;159412;159413;159414;159415;159416;159417;159418;159419;159420;159421;159422;159423;159424;159425;159426;159427;159428;159429;159704;159705;159785;159786;159787;159788;159789;159790;159892;159893;159894;159895;159896;159897;159898;159899;159900;159901;159902;159903;159904;159905;159906;159907;159908;159909;159910;159911;159912;159913;159922;159923;159924;159925;159926;159927;160036;160037;160038;160065;160066;160106;160107;160108;160109;160110;160111;160767;160768;160769;160770;160771;160772;161300;161301;161302;161303;161304;161305;161306;161307;161308;161309;161310;161311;161312;161313;161314;161315;161316;161317;161318;161319;161320;161321;161322;161323;161324;161325;161326;161327;161328;161370;161371;161372;161373;161374;161375;161376;161400;161401;161402;161403;161404;161405;161406;161407;161408;161409;161410;161411;161412;161413;161414;161625;161626;161627;161628;161629;161630;161631;161632;161633;161634;161635;161636;161637;161808;161809;161810;161811;161812;161813;161814;161815;162011;162012;162013;162014;162015;162016;162017;162018;162019;162020;162021;162022;162023;162024;162097;162098;162099;162100;162101;162102;162103;162104;162105;162106;162107;162108;162109;162110;162111;162135;162136;162137;162138;162139;162140;162141;162172;162173;162174;162175;162176;162177;162178;162179;162180;162181;162182;162183;162184;162185;162186;162187;162188;162189;162190;162314;162315;162316;162334;162335;162336;162337;162338;162339;162378;162379;162399;162400;162401;162402;162403;162404;162607;162608;162609;162610;162611;162612;162613;162614;162615;162616;162617;162618;162630;162631;162632;162633;162634;162635;162636;162637;162638;162639;162640;163177;163437;163438;163439;163440;163441;163442;163443;163444;163445;163446;163447;163448;163449;163450;163451;163452;163453;163454;163455;163456;163457;163458;163461;163462;163463;163464;163465;163466;163467;163468;163469;163470;163471;163472;163774;163775;163776;163777;163778;163779;163780;163781;163782;163853;163854;163855;163856;163857;163858;163859;163860;163861;163862;163863;163864;163865;163866;163867;163868;163869;163870;163871;163872;163873;163874;163875;163876;163877;163878;163879;163880;163881;163882;163883;163988;163989;163990;163991;163992;163993;163994;163995;163996;163997;163998;163999;164000;164001;164002;164003;164004;164005;164006;164007;164008;164009;164010;164011;164012;164013;164014;164015;164016;164017;164018;164019;164020;164021;164022;164023;164024;164025;164026;164027;164028;164029;164030;164031;164032;164033;164034;164035;164036;164037;164038;164039;164040;164041;164042;164043;164044;164045;164046;164047;164048;164049;164050;164051;164052;164053;164054;164120;164121;164122;164123;164124;164125;164126;164127;164128;164187;164188;164189;164190;164191;164192;164193;164194;164838;164839;164840;164841;164842;164843;164844;164845;164846;164847;164848;164861;164862;164936;164937;164938;164939;164940;164941;164942;164943;164944;164945;164946;164947;164948;164949;165011;165012;165013;165014;165015;165016;165017;165018;165051;165052;165053;165054;165055;165056;165057;165058;165059;165060;165061;165062;165146;165147;165148;165222;165223;165224;165225;165226;165227;165228;165229;165230;165231;165232;165233;165234;165235;165236;165237;165238;165239;165240;165241;165242;165243;165244;165245;165246;165247;165248;165249;165250;165251;165252;165253;165254;165255;165256;165257;165258;165259;165260;165261;165262;165263;165264;165265;165266;165267;165268;165269;165270;165271;165272;165821;165822;165823;165824;165825;165826;165827;165828;165829;165830;165831;165832;165833;165834;165848;165849;165850;165851;165852;165853;165854;165855;166014;166015;166016;166017;166018;166019;166020;166021;166022;166023;166024;166025;166026;166082;166083;166084;166085;166086;166124;166125;166126;166127;166128;166129;166223;166224;166225;166293;166294;166295;166296;166297;166298;166299;166300;166301;166302;166303;166304;166305;166306;166307;166308;166309;166310;166311;166312;166313;166314;166315;166363;166364;166365;166366;166367;166368;166486;166487;166488;166489;166490;166491;166492;166493;166494;166495;166496;166497;166498;166529;166530;166531;166532;166533;166534;166535;166536;166537;166538;166539;166540;166541;166562;166677;166678;166679;166680;166681;166682;166696;166697;166698;166699;166700;166701;166702;166703;166704;166705;166706;166707;167207;167208;167209;167210;167211;167293;167294;167295;167296;167297;167298;167299;167300;167301;167302;167303;167304;167305;167306;167307;167308;167309;167310;167311;167323;167324;167325;167326;167327;167328;167363;167364;167365;167366;167367;167368;167393;167394;167395;167510;167511;167512;167516;167517;167518;167519;167520;167521;167522;167523;167524;167525;167526;167527;167528;167529;167530;167531;167532;167533;167534;167535;167536;167537;167538;167548;167549;167550;167551;167552;167553;167554;167555;167556;167557;167558;167559;167560;167561;167562;167563;167564;167565;167566;167567;167568;167569;167570;167571;167572;167573;167574;167575;167576;167577;167578;167579;167580;167581;167582;167583;167584;167585;167586;167587;167588;167589;167590;167591;167592;167593;167594;167595;167596;167597;167702;167703;167704;167705;167706;167707;167708;167709;167710;167711;167712;167713;167714;167715;167716;167717;167718;167719;167720;167721;167730;167731;167732;167733;167734;167735;167736;167737;167738;167739;167740;167741;167742;167743;167744;167745;167746;167747;167748;167749;167750;167751;167752;167753;167754;167755;167756;167757;167758;167759;167760;167761;167762;167763;167913;167914;167915;167916;167917;167918;167919;167920;167921;167922;167923;167924;167925;167926;167927;167928;167929;167930;167931;167932;167933;167934;167935;167936;167937;167938;167939;167940;167941;167942;167943;167944;167945;167946;167947;167948;167949;167950;167997;167998;167999;168000;168001;168002;168003;168004;168005;168006;168007;168008;168009;168010;168011;168012;168013;168018;168019;168020;168021;168022;168023;168024;168025;168026;168027;168028;168029;168030;168031;168032;168033;168034;168035;168036;168037;168038;168039;168040;168041;168042;168043;168044;168045;168046;168047;168048;168049;168050;168051;168052;168053;168054;168055;168056;168057;168058;168059;168060;168061;168062;168063;168064;168065;168066;168067;168068;168069;168070;168071;168072;168073;168074;168075;168076;168077;168078;168079;168080;168081;168082;168083;168084;168085;168086;168087;168088;168089;168090;168091;168092;168093;168094;168095;168096;168097;168098;168099;168100;168101;168124;168125;168126;168127;168128;168129;168130;168131;168132;168133;168134;168135;168136;168137;168138;168139;168140;168141;168142;168143;168144;168145;168146;168147;168148;168156;168157;168158;168159;168160;168161;168162;168163;168164;168165;168166;168167;168168;168169;168170;168171;168172;168173;168174;168175;168176;168177;168178;168179;168180;168181;168182;168183;168184;168185;168186;168187;168188;168189;168190;168191;168192;168193;168194;168195;168196;168197;168198;168199;168200;168201;168202;168203;168204;168205;168206;168207;168208;168209;168210;168211;168212;168213;168214;168215;168234;168235;168236;168237;168238;168239;168240;168241;168242;168243;168244;168245;168246;168603;168604;168605;168606;168607;168608;168809;168810;168811;168812;168813;168814;168878;168879;168880;168881;168882;168883;168884;168885;168886;168887;168888;168889;169377;169378;169379;169380;169381;169382;169383;169384;169385;169386;169387;169388;169421;169422;169423;169424;169425;169426;169427;169428;169429;169430;169468;169469;169470;169471;169472;169473;169474;169475;169476;169477;169478;169946;169947;169948;169949;169950;169951;169952;169953;169954;169955;169956;169957;169958;169959;169960;169961;170061;170062;170063;170064;170065;170066;170067;170068;170069;170070;170071;170072;170073;170074;170075;170076;170077;170128;170129;170130;170131;170161;170162;170163;170164;170165;170166;170167;170168;170169;170170;170171;170172;170173;170174;170175;170176;170177;170178;170179;170180;170181;170182;170183;170184;170185;170186;170187;170188;170189;170190;170191;170192;170193;170194;170195;170196;170197;170198;170199;170200;170201;170202;170203;170204;170205;170206;170207;170208;170209;170210;170211;170212;170213;170214;170215;170360;170361;170362;170363;170364;170365;170366;170367;170368;170369;170370;170371;170372;170373;170374;170375;170376;170377;170378;170379;170380;170381;170382;170383;170384;170385;170386;170387;170896;170897;170898;170899;170900;170901;170902;170903;170904;170905;170906;170907;171155;171156;171177;171178;171179;171180;171181;171182;171183;171184;171185;171186;171187;171188;171189;171190;171199;171200;171201;171202;171203;171204;171205;171206;171207;171208;171209;171210;171211;171212;171213;171214;171215;171216;171217;171218;171219;171220;171221;171222;171223;171224;171225;171226;171227;171228;171229;171230;171231;171232;171233;171234;171235;171236;171237;171255;171256;171257;171258;171259;171260;171334;171335;171336;171337;171338;171339;171340;171341;171342;171343;171344;171345;171346;171347;171348;171349;171350;171351;171352;171353;171354;171355;171356;171357;171358;171361;171362;171363;171364;171365;171366;171367;171368;171369;171370;171371;171372;171373;171374;171375;171376;171447;171448;171449;171450;171451;171452;171453;171454;171455;171456;171511;171512;171513;171514;171515;171516;171517;171518;171519;171520;171521;171528;171529;171530;171531;171532;171533;171540;171541;171542;171543;171544;171545;171546;171547;171548;171549;171550;171551;171552;171553;171554;171555;171556;171557;171558;171559;171560;171561;171562;171648;171649;171650;171651;171652;171653;171654;171655;171656;171657;171658;171676;171677;171678;171679;171680;171681;171682;171683;171684;171685;171686;171687;171688;171689;171706;171707;171708;171709;171710;171711;171712;171713;171714;171715;171716;171717;171718;172183;172184;172185;172186;172187;172188;172189;172190;172191;172504;172505;172506;172507;172508;172509;172510;172511;172512;172513;172514;172515;172953;172954;172955;172956;172957;172958;172959;172960;172961;172962;173097;173098;173099;173100;173101;173102;173138;173139;173140;173141;173142;173143;173144;173145;173146;173147;173148;173149;173150;173151;173361;173362;173363;173364;173365;173366;173367;173368;173369;173370;173371;173372;173373;173374;173375;173376;173377;173378;173379;173380;173381;173382;173383;173444;173445;173446;173447;173448;173449;173486;173487;173488;173489;173490;173491;173492;173493;173494;173495;173496;173497;173498;173499;173500;173501;173502;173503;173504;173505;173506;173507;173508;173509;173510;173511;173512;173513;173514;173515;173516;173517;173518;173519;173520;173521;173522;173523;173524;173525;173526;173527;173528;173529;173530;173531;173532;173533;173534;173535;173536;173537;173538;173539;173540;173541;173542;173543;173544;173545;173546;173547;173548;173549;173550;173551;173552;173553;173554;173555;173556;173557;173558;173559;173560;173561;173562;173563;173564;173565;173566;173567;173568;173569;173570;173571;173572;173573;173574;173575;173576;173577;173578;173579;173580;173581;173582;173583;173584;173585;173586;173587;173588;173589;173590;173591;173592;173593;173594;173595;173596;173597;173598;173599;173600;173601;173602;173603;173685;173686;173687;173688;173689;173690;173691;173692;173693;173694;173695;173696;173697;173698;173699;173700;173701;173702;173703;173704;173705;173706;173707;173708;173709;173710;173711;173712;173713;173714;173715;173716;173717;173718;173719;173720;173721;173722;173723;173724;173725;173800;173801;173802;173803;173804;173805;173813;173814;173828;173829;173830;173831;173832;173833;173834;173835;173836;173837;173838;173839;173840;173841;173879;173880;173881;173882;173883;173884;173885;173886;173887;173888;173889;173890;173891;173892;173893;173894;173895;173896;173913;173914;173915;173916;173917;173918;173941;173942;173943;173944;173945;173946;173947;173948;173949;173950;173951;173952;173996;173997;173998;173999;174000;174001;174002;174003;174004;174005;174006;174007;174008;174009;174010;174011;174012;174013;174014;174015;174061;174062;174063;174070;174071;174072;174073;174074;174075;174076;174077;174078;174079;174080;174081;174082;174083;174084;174085;174086;174087;174088;174089;174090;174091;174092;174093;174104;174105;174106;174107;174108;174109;174190;174191;174192;174193;174194;174195;174196;174197;174198;174199;174200;174201;174256;174257;174258;174259;174260;174261;174262;174263;174264;174265;174266;174267;174268;174269;174270;174271;174272;174273;174274;174275;174276;174277;174278;174279;174280;174281;174282;174283;174284;174285;174286;174287;174288;174289;174290;174511;174512;174513;174514;174515;174516;174517;174518;174519;174520;174521;174522;174529;174530;174531;174532;174533;174534;174535;174536;174537;174538;174539;174540;174541;174565;174566;174567;174589;174590;174591;174592;174593;174594;174607;174608;174609;174610;174611;174612;174613;174614;174615;174636;174637;174638;174639;174640;174641;174642;174643;174653;174654;174655;174656;174657;174658;174659;174660;174661;174662;174663;174664;174665;174666;174685;174686;174687;174688;174689;174690;174691;174692;174693;174694;174695;174696;174697;174698;174699;174700;174701;174702;174703;174704;174762;174763;174764;174765;174766;174767;174768;174769;174770;174771;174772;174773;174774;174775;174776;174777;174778;174779;174780;174781;174782;174795;174796;174797;174798;174799;174800;174801;174802;174803;174804;174805;174806;174807;174808;174809;174810;174811;174812;174813;174814;174815;174816;174817;174818;174819;174820;174821;174822;174823;174824;174825;174826;174827;174828;174829;174830;174831;174832;174833;174834;174835;174836;174837;174838;174839;174840;174841;174842;174877;174878;174943;174944;174945;174946;174947;174948;174949;174950;174951;174952;174953;174954;174955;174956;174957;174958;174959;174960;174961;174962;174963;174964;175063;175064;175065;175066;175067;175068;175069;175070;175071;175072;175073;175074;175075;175076;175077;175078;175079;175080;175119;175120;175121;175190;175191;175192;175193;175199;175200;175201;175202;175203;175204;175205;175206;175207;175208;175209;175210;175218;175219;175220;175221;175222;175223;175224;175225;175226;175227;175228;175229;175230;175231;175232;175233;175234;175235;175236;175237;175238;175239;175240;175241;175242;175243;175244;175245;175246;175247;175248;175249;175250;175251;175252;175253;175254;175255;175256;175257;175258;175259;175260;175261;175262;175263;175264;175265;175266;175267;175268;175269;175270;175271;175272;175273;175274;175275;175276;175277;175278;175279;175280;175281;175282;175283;175284;175285;175286;175287;175288;175289;175290;175291;175292;175293;175294;175295;175296;175297;175298;175299;175300;175301;175302;175303;175304;175305;175306;175307;175308;175309;175310;175311;175312;175326;175327;175328;175329;175330;175331;175332;175333;175334;175461;175462;175463;175538;175539;175540;175541;175542;175543;175544;175545;175546;175547;175548;175549;175550;175551;175552;175553;175554;175555;175556;175568;175569;175570;175571;175572;175573;175574;175575;175576;175627;175628;175629;175630;175631;175632;175633;175634;175635;175636;175637;175651;175652;175653;175654;175655;175656;175756;175757;175758;175759;175760;175761;175762;175763;175764;175765;175766;175767;175778;175779;175780;175781;175782;175783;175784;175785;175786;175787;175788;175789;175790;175791;175792;175793;175794;175795;175796;175797;175798;175799;175800;175857;175858;175859;175860;175861;175862;175863;175864;175865;175866;175867;175868;176583;176584;176585;176586;176587;176588;176589;176590;176591;176592;176593;176594;176595;176596;176597;176598;176599;176600;176601;176602;176603;176604;176605;176606;176607;176608;176609;176610;176611;176612;176636;176637;176638;176639;176640;176641;176747;176748;176749;176750;176751;176752;176753;176754;176755;176756;176931;176932;176933;176934;176935;176936;176937;176938;176939;176940;176941;176942;176943;176944;176945;176946;176947;176948;177013;177014;177015;177016;177017;177018;177335;177336;177337;177338;177339;177471;177472;177473;177474;177475;177476;177477;177478;177479;177480;177481;177482;177483;177499;177500;177501;177502;177503;177504;177505;177506;177507;177508;177509;177510;177511;177512;177513;177514;177515;177516;177517;177518;177519;177520;177521;177522;177523;177524;177525;177526;177527;177557;177558;177559;177560;177561;177562;177563;177564;177626;177627;177628;177629;177630;177631;177632;177818;177819;177820;177821;177822;177823;177880;177881;177882;177883;177884;177885;177886;177887;177888;177889;177890;177923;177924;177925;177926;177927;177928;177929;177930;177931;177932;177933;177934;177935;177936;177937;177938;177939;177940;177941;177942;177943;177944;177945;177946;177952;177953;177954;177955;177956;177993;177994;177995;177996;177997;177998;178005;178006;178007;178008;178009;178010;178055;178056;178057;178058;178059;178060;178061;178066;178067;178068;178069;178070;178071;178210;178211;178212;178213;178214;178215;178243;178244;178245;178246;178247;178248;178249;178250;178251;178252;178253;178254;178255;178256;178257;178258;178259;178270;178271;178272;178273;178274;178275;178276;178277;178278;178279;178280;178281;178282;178283;178284;178285;178286;178287;178288;178289;178296;178297;178298;178299;178300;178301;178302;178303;178304;178305;178306;178307;178308;178309;178310;178311;178312;178313;178314;178315;178316;178317;178318;178530;178531;178532;178533;178534;178535;178536;178537;178538;178539;178540;178541;178600;178601;178602;178603;178604;178605;178606;178607;178608;178609;178610;178611;178612;178613;178614;178615;178616;178617;178618;178619;178620;178621;178622;178623;178624;178625;178626;178627;178628;178629;178630;178631;178632;178633;178634;178635;178636;178637;178638;178737;178738;178963;178964;178965;178966;178967;178968;178970;178971;178972;178973;178974;178975;178976;178977;178978;178979;178981;178982;178983;178984;178985;178986;179154;179155;179156;179157;179158;179270;179271;179272;179273;179274;179275;179431;179432;179433;179434;179435;179436;179437;179438;179439;179440;179441;179442;179443;179444;179445;179446;179447;179448;179449;179450;179451;179452;179453;179454;179455;179456;179457;179458;179459;179460;179461;179467;179468;179472;179473;179474;179475;179476;179477;179553;179554;179555;179556;179557;179558;179559;179560;179561;179562;179563;179564;179565;179582;179583;179584;179585;179586;179587;179588;179589;179590;179591;179592;179593;179594;179595;179596;179597;179598;179599;179600;179601;179602;179603;179604;179610;179611;179612;179613;179614;179615;179616;179617;179618;179619;179620;179621;179622;179623;179624;179625;179626;179627;179628;179629;179643;179644;179645;179646;179647;179648;179649;179650;179651;179652;179653;179654;179655;179656;179657;179658;179659;179660;179661;179662;179663;179664;179665;179666;179667;179668;179669;179670;179671;179672;179673;179674;179675;179676;179677;179678;179679;179680;179681;179682;179683;179684;179685;179686;179687;179688;179689;179690;179691;179692;179693;179694;179695;179696;179697;179698;179699;179700;179701;179702;179703;179704;179705;179706;179707;179708;179709;179710;179711;179712;179713;179714;179715;179716;179717;179752;179753;179754;179938;179939;179940;179941;179942;179943;179944;179945;179946;179947;179948;179949;179950;179951;179952;179953;179954;179955;179956;179957;179958;179959;179960;179961;179962;179963;179964;179965;179966;179967;179968;179969;179970;179971;180557;180558;180559;180560;180561;180562;180563;180564;180565;180566;180567;180635;180636;180637;180638;180639;180640;180641;180642;180643;180644;180645;180646;180930;180931;180932;180933;180934;180935;180947;180948;180949;180950;180951;180952;181008;181009;181010;181011;181012;181013;181029;181030;181031;181032;181033;181034;181081;181082;181083;181084;181085;181086;181087;181088;181089;181090;181091;181189;181190;181191;181192;181193;181194;181327;181328;181329;181330;181331;181332;181333;181334;181335;181336;181337;181338;181339;181340;181341;181342;181364;181365;181366;181367;181368;181369;181525;181526;181527;181528;181529;181530;181531;181532;181533;181598;181599;181600;181601;181602;181603;181604;181605;181606;181607;181608;181609;181610;181611;181612;181613;181614;181615;181616;181617;181618;181690;181691;181746;181747;181748;181749;181750;181751;181752;181753;181754;181755;181756;181757;181758;181759;181760;181761;181762;181763;181764;181842;181843;181844;181845;181846;181847;181848;181849;181850;181851;181852;181853;181879;181880;181881;181882;181883;181884;181885;181886;181887;181888;181999;182000;182001;182002;182003;182004;182005;182006;182007;182008;182009;182010;182201;182202;182203;182204;182205;182206	43;44;45;46;47;48;49;50;94;95;96;97;98;99;353;354;355;356;357;358;359;360;361;362;363;364;365;366;374;375;376;377;378;379;380;381;382;383;384;385;386;387;388;389;390;391;392;393;394;395;396;397;398;399;400;401;554;555;556;557;558;559;560;1142;1143;1144;1145;1146;1147;1148;1149;1150;1151;1152;1153;1154;2105;2106;2107;2108;2109;2110;2111;2112;2113;2114;2115;2116;2117;2118;2119;2120;2121;2122;2123;2124;2125;2126;2127;2128;2129;2130;2131;2132;2133;2134;2135;2136;2137;2138;2139;2140;2141;2142;2143;2144;2145;2146;2147;2148;2149;2150;2151;2152;2153;2154;2155;2156;2157;2158;2159;2160;2161;2162;2163;2164;2165;2166;2167;2168;2169;2170;2171;2172;2173;2174;2175;2176;2177;2178;2179;2180;2181;2182;2183;2184;2185;2186;2187;2188;2189;2190;2191;2192;2193;2194;2195;2196;2197;2198;2199;2200;2201;2202;2203;2204;2205;2206;2211;2212;2213;2214;2215;2216;2217;2218;2219;2220;2221;2222;2223;2224;2225;2226;2227;2228;2229;2230;2231;2232;2233;2234;2235;2236;2237;2542;2543;2544;2545;2546;2547;2548;2549;2550;2551;2552;2553;2554;2666;2667;2668;2669;2670;2671;2672;2673;2674;2675;2676;2677;2678;2679;2680;2721;2722;2723;2724;2725;2726;2727;2728;2729;2730;2731;2732;2733;2734;2735;2905;2906;2907;2908;2909;2910;2911;2912;2913;2914;2915;2916;2917;2918;3048;3280;3281;3282;3283;3284;3285;3286;3287;3288;3289;3290;3291;3292;3293;3294;3295;3296;3297;3298;3299;3320;3321;3322;3323;3324;3325;3326;3327;3328;3329;3330;3331;3332;3333;3334;3335;3336;3593;3594;3595;3596;3597;3598;3599;3600;3601;3602;3603;3666;3667;3668;3669;3670;3671;3672;3673;3674;3675;3676;3677;3678;3679;3833;3834;3835;3836;3837;3838;3839;3840;3841;3842;3843;3844;3845;3846;3847;3848;3849;3850;3851;3852;3853;3854;3855;3856;3857;3858;3970;3971;3972;3973;3974;3975;3976;3977;3978;3979;3980;3981;3982;3997;3998;3999;4000;4001;4002;4003;4004;4005;4006;4007;4008;4009;4010;4011;4012;4013;4014;4015;4309;4310;4311;4312;4313;4314;4315;4316;4317;4318;4319;4320;4321;4322;4323;4324;4325;4326;4327;4328;4329;4330;4331;4332;4333;4334;4335;4336;4337;4338;4339;4340;4341;4342;4343;4344;4345;4346;4347;4348;4349;4350;4351;4352;4353;4354;4355;4356;4357;4477;4478;4479;4480;4481;4482;4483;4484;4485;4486;4487;4488;4489;4490;4491;4492;4493;4494;4495;4496;4497;4498;4499;4500;4501;4502;4503;4504;4505;4506;4507;4508;4509;4510;4511;4512;4513;4514;4515;4516;4517;4518;4519;4520;4521;4522;4523;4524;4525;4526;4527;4528;4529;4530;4531;4532;4533;4537;4538;4539;4540;4541;4542;4543;4544;4545;4546;4547;4548;4549;4550;4551;4552;4563;4564;4565;4566;4567;4568;4569;4570;4571;4572;4573;4574;4575;4576;4577;4578;4579;4580;4581;4582;4583;4584;4585;4586;4587;4588;4589;4590;4591;4592;4593;4594;4595;4596;4597;4598;4599;4600;4601;4602;4603;4604;4605;4606;4607;4608;4609;4610;4611;4612;4613;4614;4615;4616;4617;4618;4619;4620;4621;4622;4623;4624;4625;4626;4660;4661;4662;4705;4706;4707;4708;4709;4710;4711;4712;4713;4714;4715;4716;4717;4718;4719;4720;5873;5874;5875;5876;5877;5878;5879;5880;5881;5882;5883;5884;5921;5922;5923;5924;5925;5926;5927;5928;5929;5930;5931;5932;5933;5934;5935;5962;5963;5964;5965;5966;5967;5968;5969;5970;5971;5972;5973;5974;5975;5976;5977;5978;5979;5980;5981;5982;5983;5984;5985;5986;6002;6003;6004;6005;6006;6007;6008;6009;6010;6166;6167;6168;6169;6170;6171;6172;6173;6174;6175;6176;6177;6178;6179;6180;6181;6182;6183;6191;6192;6193;6194;6195;6196;6197;6198;6199;6200;6201;6202;6203;6839;6840;6841;6842;6843;6844;6845;6846;6847;6848;6849;6850;6851;6852;6853;6869;6870;6871;6872;6873;6874;6875;6876;6877;6878;6879;6880;6881;6882;6883;6884;6885;6886;6887;6894;6895;6896;6897;6898;6899;6900;6901;6902;6904;6905;6906;6907;6908;6909;6910;6911;6912;6913;6914;6915;6916;6917;6918;6919;6920;6921;6922;6923;6924;6925;6926;6927;6928;6929;6930;6931;6932;6933;6934;6935;6936;6937;6938;6939;6940;6941;6942;6943;6944;6945;6953;6954;6955;6956;6957;6958;6959;6960;6961;6962;7109;7110;7111;7112;7113;7114;7115;7116;7117;7118;7119;7120;7121;7122;7123;7124;7125;7126;7127;7128;7129;7130;7131;7132;7133;7134;7135;7136;7137;7138;7139;7140;7141;7142;7143;7144;7145;7146;7147;7148;7149;7150;7893;7894;7895;7896;7897;7898;7899;7900;7901;7902;9007;9008;9009;9010;9011;9012;9013;9014;9015;9016;9017;9018;9019;9020;9046;9047;9048;9049;9050;9051;9052;9106;9107;9660;9661;9662;9663;9664;9665;9666;9667;9668;9669;9670;9671;9672;9673;9674;9675;9676;9677;9678;9679;9680;9681;9682;9683;9684;9685;9686;9687;9688;9689;9690;9691;9692;9693;9694;9695;9696;9697;9698;9699;9700;9701;9702;9703;9704;9705;9706;10730;10731;10732;10733;10734;10735;10736;10737;10738;10739;10740;10741;10742;10743;10744;10745;10746;10747;10748;10749;10750;10751;10752;10753;10754;10755;10756;10757;10758;10835;10836;10837;10838;10839;10840;10841;10842;10843;10844;10845;10930;10931;10932;10933;10934;10935;10936;10937;10938;10939;10940;10941;10942;10943;10944;10945;10946;10947;10948;10949;10950;10951;10952;10953;10954;10955;10956;10957;10958;10959;10960;10961;10962;10963;10964;10965;10966;10967;10968;10969;10970;10971;10972;11672;11673;11674;11675;11676;11677;11678;11679;11680;11681;11682;11683;11724;11725;11726;11728;11729;11730;11731;11732;11733;11734;11735;11944;11945;11946;11947;11948;11949;11950;11951;11952;11953;11954;11955;11956;11957;11958;11959;11960;11961;11962;11963;12040;12041;12042;12043;12044;12153;12154;12155;12156;12157;12158;12159;12160;12161;12162;12163;12164;12165;12166;12167;12168;12169;12170;12427;12428;12429;12430;12431;12432;12445;12446;12447;12448;12449;12450;12451;12452;12453;12454;12455;12456;12457;12458;12459;12460;12461;12462;12463;12464;12465;12466;12467;12468;12469;12470;12471;12472;12473;12474;12475;12476;12477;12478;12479;12480;12481;12482;12483;12484;12485;12486;12487;12488;12489;12490;12491;12492;12493;12494;12497;12630;12631;12632;12633;12634;12635;12636;12637;12638;12639;12640;12641;12642;12643;12644;12645;12646;12647;12648;12649;12650;12651;12652;12653;12654;12655;12656;12657;12658;12659;12660;12661;12662;12663;12664;12665;12666;12667;12668;12669;12670;12671;12679;12680;12681;12682;12683;12684;12685;12686;12687;12688;12689;12697;13176;13177;13178;13179;13180;13181;13182;13183;13184;13185;13186;13188;13189;13190;13191;13192;13193;13194;13195;13196;13197;13198;13199;13200;13319;13320;13321;13322;13323;13324;13325;13326;13327;13328;13329;13330;13331;13332;13333;13334;13335;13336;13337;13338;13572;13573;13574;13575;13576;13851;13852;13853;13854;13855;13856;13857;13858;13859;13860;13861;13862;14263;14311;14312;14313;14314;14315;14316;14317;14318;14319;14320;14321;14322;14323;14324;14325;14326;14327;14328;14329;14330;14331;14332;14333;14334;14335;14336;14337;14338;14339;14340;14341;14342;14343;14344;14345;14346;14347;14348;14349;14350;14351;14352;14394;14395;14396;14397;14398;14431;14432;14433;14434;14435;14436;14437;14438;14439;14440;14441;14442;14443;14444;14445;14446;14447;14448;14449;14450;14451;14452;14453;14454;14455;14456;14457;14458;14459;14460;14461;14462;15354;15355;15356;15357;15358;15359;15360;15361;15362;15363;15364;15365;15366;15367;15368;15552;15553;15554;15555;15556;15557;15558;15559;15560;15561;15562;15563;15564;15565;15566;15567;15568;15569;15570;15571;16511;16512;16513;16514;16515;16516;16517;16518;16519;16530;16531;16532;16533;16534;16535;16536;16537;16538;16539;16540;16541;16542;16543;16544;16545;16546;16547;16548;16549;16550;16551;16552;16553;16554;16555;16556;16557;16558;16559;16560;16561;16562;16563;16564;16565;16566;16567;16568;16569;16570;16571;16572;16573;16574;16575;16576;16577;16578;16579;16580;16581;16582;16583;16584;16585;16586;16587;16588;16589;16590;16591;16592;16593;16594;16595;16596;16597;16598;16599;16600;16601;16602;16621;16622;16623;16624;16625;16626;16627;16628;16629;16630;16631;16632;16633;16634;16635;16636;16637;16638;16639;16640;16641;16642;16643;16644;16645;16662;16663;16664;16665;16666;16667;16668;16669;16670;17101;17102;17126;17127;17128;17129;17130;17131;17132;17133;17134;17135;17272;17273;17274;17275;17276;17277;17278;17936;17937;17938;17939;17940;17941;17942;17943;17944;17945;17946;17947;17948;17949;17950;17951;17952;17953;17954;17955;17956;17957;17958;17959;17960;17961;17962;17963;17964;17965;17966;17967;17968;17969;17970;17971;17972;18261;18262;18263;18264;18265;18266;18267;18268;18269;18270;18271;18272;18273;18274;18275;18292;18293;18294;18295;18296;18297;18298;18299;18300;18301;18302;18303;18304;18305;18306;18307;18308;18309;18310;18311;18312;18313;18314;18315;18316;18317;18318;18319;18320;18321;18322;18323;18324;18325;18326;18327;18328;18329;18341;18342;18343;18344;18345;18346;18347;18348;18349;18350;18351;18352;18353;18354;18355;18356;18357;18358;18359;18360;18361;18362;18363;18364;18365;18366;18367;18368;18369;18370;18371;18372;18373;18374;18375;18376;18377;18378;18379;18380;18381;18382;18383;18384;18385;18386;18387;18388;18389;18390;18391;18392;18393;18394;18395;18396;18397;18403;18404;18405;18406;18407;18408;18409;18410;18411;18412;18413;18667;18668;18669;18670;18671;18672;18673;18674;18675;18676;18677;18678;18679;18680;18681;18682;18683;18684;18685;18686;18687;18688;18689;18690;18691;18692;18693;18694;18695;18696;18697;18698;18699;18700;18701;18702;18703;18704;18705;18706;18707;18708;18709;18710;18711;18712;18713;18714;18730;18731;18732;18733;18734;18735;18736;18737;18738;18739;18740;18741;18742;18743;18744;18798;18799;18800;18801;18802;18803;18804;18805;18806;18807;18808;18809;18810;18811;18812;18813;18814;18815;18816;18817;18818;18819;18820;18821;18822;18823;18824;18825;19271;19272;19273;19274;19275;19276;19277;19278;19279;19280;19281;19471;19472;19473;19474;19475;19476;19477;19478;19479;19480;19481;19482;19483;19484;19485;19486;19487;19488;19489;19490;19491;19492;19493;19494;19495;19496;19497;19498;19499;19500;19501;19502;20095;20096;20097;20098;20099;20100;20101;20102;20103;20104;20547;20548;20549;20550;20551;20552;20553;20554;20555;20556;20557;20558;20559;20560;20561;20562;20563;20564;20565;20566;20567;20568;20595;20596;20597;20598;20599;20600;20601;20602;20603;20604;20605;20606;20607;20608;20609;20610;20611;20612;20613;20614;20615;20616;20617;20618;20619;20620;20621;20622;20623;20624;20625;20626;20627;20628;20629;20630;20631;20632;20633;20634;20635;20636;20637;20638;20639;20640;20641;20642;20643;20644;20645;20646;20647;20648;20696;20697;20698;20699;20700;20701;20702;20703;20704;20705;20706;20707;20708;20709;20710;20711;20712;20713;20714;20715;20716;20717;20718;20719;20720;20721;20741;20742;20743;20744;20745;20746;20747;20748;20749;20750;20751;20752;20753;20754;20755;20756;20757;20758;20759;20760;20761;20762;20763;20764;20765;20766;20767;20768;20769;20770;20771;20772;20773;20774;20775;20776;20777;20778;20779;20780;20781;20782;20783;20784;20785;20786;20787;20788;20789;20790;20803;20804;20805;20806;20807;20808;20809;20810;20811;20812;20813;20814;20815;20816;20817;20818;20819;20820;20821;20822;20823;20824;20825;20826;20864;20865;20866;20867;20868;20869;20870;20871;20872;20873;20874;20875;21254;21255;21256;21380;21381;21382;21383;21384;21385;21386;21387;21388;21389;21390;21391;21392;21393;21394;21434;21435;21436;21437;21438;21439;21440;21441;21442;21443;21444;21445;21446;21447;21448;21489;21490;21491;21492;21633;21634;21948;21975;21976;21977;21978;21979;21980;21981;21982;21983;21984;21985;21986;21987;21988;21989;21990;21991;22351;22352;22353;22354;22355;22356;22357;22358;22359;22360;22361;22362;22363;22364;22365;22472;22473;22474;22475;22569;22570;22571;22572;22573;22574;22672;22673;22674;22675;22676;22677;22678;22679;22680;22681;22682;22683;22903;22904;22905;22906;22907;22908;22909;22910;22911;22912;22990;22991;22992;22993;22994;22995;22996;22997;22998;22999;23000;23001;23002;23003;23004;23005;23018;23019;23020;23021;23022;23023;23024;23025;23026;23027;23028;23029;23058;23059;23060;23061;23062;23063;23064;23065;23066;23067;23068;23069;23070;23071;23072;23073;23074;23075;23076;23077;23078;23079;23080;23081;23082;23083;23084;23182;23183;23184;23185;23186;23187;23188;23189;23190;23191;23192;23193;23194;23195;23196;23197;23198;23199;23200;23201;23202;23203;23204;23205;23206;23207;23208;23209;23210;23682;23683;23684;23685;23686;23687;23703;23704;23705;23706;23707;23708;23709;23710;23711;23712;23786;23787;23788;23789;23790;23791;23792;23793;23978;23979;23980;23981;23982;23983;23984;23985;23986;23987;23988;23989;23990;23991;23992;23993;23994;23995;23996;23997;23998;23999;24000;24001;24002;24003;24004;24005;24006;24007;24008;24065;24066;24067;24068;24069;24070;24071;24072;24073;24074;24075;24076;24077;24078;24079;24155;24156;24157;24158;24159;24160;24216;24217;24218;24219;24220;24221;24222;24223;24224;24325;24326;24327;24328;24329;24330;24331;24332;24333;24334;24335;24336;24363;24838;24839;24840;24841;24842;24843;24844;24845;24846;24847;24848;24849;24850;24851;24852;24907;25049;25050;25051;25052;25053;25054;25055;25056;25057;25058;25059;25060;25061;25062;25063;25064;25065;25066;25067;25068;25069;25070;25507;25508;25509;25510;25511;25512;25513;25514;25515;25516;25517;25630;25732;25733;25734;25735;25736;25737;25738;25739;25740;25741;25742;25743;25744;25745;25761;25762;25763;25792;25793;25794;25795;25796;25797;25798;25799;25800;25801;25802;25803;25804;25876;25877;25878;25887;25888;25889;25940;25941;25942;25943;25944;25945;25946;25947;25948;25949;25950;25951;25952;25953;25954;25955;25956;25957;25958;25959;25960;25961;25962;25963;25964;25965;25966;25967;25968;25969;25970;26189;26190;26191;26192;26193;26252;26253;26254;26255;26256;26279;26280;26281;26282;26283;26284;26285;26286;26287;26288;26289;26290;26291;26292;26293;26294;26295;26296;26297;26298;26299;26300;26301;26302;26303;26304;26305;26306;26333;26334;26335;26336;26337;26338;26339;26364;26365;26366;26367;26368;26369;26370;26371;26372;26394;26395;26396;26397;26398;26399;26400;26415;26416;26417;26418;26544;26545;26546;26547;26548;26549;26550;26551;26552;26553;26554;26555;26556;26557;26558;26559;26560;26601;26602;26603;26604;26605;26606;26607;26608;26609;26642;26643;26644;26645;26646;26647;26667;26668;26669;26670;26671;26672;26673;26674;26675;26676;26677;26678;26679;26680;26681;26682;26683;26684;26685;26686;26687;26688;26689;26690;26691;26692;26693;26694;26695;26696;26697;26698;26699;26700;26701;26702;26703;26764;26765;26766;26767;26768;26769;26770;26771;26851;26852;26853;26854;26855;26856;26857;26858;26859;26860;26861;26862;26863;26864;26875;26876;26877;26878;26879;26880;26881;26882;26883;26884;26885;26886;26887;26888;26889;26890;27575;27576;27577;27578;27579;27580;27581;27582;27583;27584;27585;27586;27587;27588;27589;27708;27709;27710;27711;27712;27713;27714;27715;27716;27717;27718;27719;27720;27721;27722;27723;27843;27844;27845;27846;27847;27848;27849;27850;27851;27852;27853;27854;27855;27856;27857;27858;27859;27860;27861;27862;27863;27864;27865;27866;27867;27868;27869;27870;27871;27872;27873;27874;27875;27876;27877;27878;27879;27880;27881;27882;27883;27884;27885;27886;27887;27888;27889;27890;27891;27892;28153;28154;28155;28156;28157;28158;28159;28160;28161;28162;28163;28164;28165;28166;28167;28168;28169;28399;28400;28401;28402;28403;28404;28405;28406;28610;28611;28612;28613;28614;28615;28616;28617;28618;28619;28620;28621;28622;28623;28624;28625;28626;28627;28628;28629;28630;28631;28632;28633;28634;28635;28636;28637;28638;28639;28640;28641;28770;28771;28772;28773;28774;28775;28776;28777;28778;28779;28780;28781;28782;28783;28784;29210;29211;29212;29213;29214;29215;29232;29233;29234;29235;29236;29237;29238;29239;29240;29241;29242;29243;29244;29245;29246;29247;29248;29249;29250;29251;29252;29253;29254;29255;29256;29257;29258;29259;29260;29261;29262;29263;29264;29265;29266;29267;29268;29269;29270;29271;29272;29273;29274;29275;29276;29277;29278;29279;29280;29281;29282;29283;29284;29285;29286;29287;29295;29296;29297;29298;29299;29300;29301;29302;29303;29304;29305;29846;29847;29848;29849;29850;29851;29852;29853;29854;29855;29856;29857;29858;29859;29860;29861;29862;29863;29864;29865;29896;29897;29898;29946;29947;29948;29949;29950;29951;29952;29953;29954;29955;29956;29957;29958;29959;29960;29961;29962;29963;29964;29965;29966;29967;29968;29969;29970;30248;30249;30250;30251;30252;30253;30254;30255;30256;30257;30258;30259;30260;30261;30262;30263;30264;30265;30266;30267;30268;30269;30270;30271;30272;30273;30274;30275;30276;30277;30278;30279;30280;30281;30282;30283;30284;30285;30286;30287;30288;30289;30290;30291;30292;30293;30294;30295;30296;30297;30298;30299;30300;30301;30302;30303;30304;30305;30306;30307;30308;30309;30310;30311;30312;30313;30314;30315;30316;30317;30318;30319;30320;30321;30322;30323;30610;30611;30612;30613;30614;30615;30616;30617;30618;30619;30620;30621;30622;30623;30624;30625;30626;30627;30628;30629;30630;30631;30632;30933;30934;30935;30936;30937;30938;30939;30940;30941;31015;31016;31017;31018;31019;31053;31054;31055;31056;31057;31058;31059;31060;31061;31062;31063;31064;32214;32215;32216;32217;32218;32219;32220;32221;32222;32223;32224;32225;32226;32398;32399;32400;32401;32402;32403;32404;32405;32406;32511;32512;32513;32514;32515;32516;32517;32518;32519;32520;32521;32522;32523;32946;32947;32948;32949;32950;32951;32952;32953;32954;32955;32956;32976;32977;32978;32979;32980;32981;32982;32983;32984;32985;32986;32987;33423;33424;33425;33426;33427;33428;33429;33430;33434;33435;33436;33437;33438;33439;33440;33441;33645;33646;33647;33648;33649;33650;33651;33652;33653;33654;33655;33656;33657;33747;33748;33749;33750;33751;33752;33753;33754;33755;33756;33757;33758;33759;33760;33761;33762;33763;33764;33765;33766;33767;33768;33769;33770;33771;33772;33773;33774;33775;33776;33777;33778;33779;33780;33781;33821;33822;33823;33824;33825;34816;34817;34818;34819;34820;34821;34822;34928;34929;34930;34931;34932;34933;34934;34935;34936;34937;34938;34939;34940;34941;34942;34943;34944;34945;34946;34947;35759;35760;35761;35762;35763;35764;35765;35766;35767;35768;35769;35770;35771;35772;35773;35774;35775;35776;35777;35778;35779;35780;35781;35782;35783;35784;35785;35786;35787;35788;35789;35790;35791;35792;35793;35794;35795;35796;35797;35798;35799;35800;35801;35802;35803;35804;35805;35806;35807;35808;35809;35810;35811;35895;35896;35897;35898;35899;35900;35901;35902;35903;35904;35905;35906;35907;35908;35909;35910;35911;35912;35913;35914;35915;35916;35917;35918;35919;35920;35921;35922;35923;35924;35925;35926;35927;35928;35929;35930;35931;35932;35933;35949;35950;35951;35952;35953;35954;35955;35956;35957;35958;35959;35960;35961;35962;35963;35964;35965;35966;35967;35972;35973;35974;35975;35976;35977;35978;35979;36156;36157;36158;36159;36160;36161;36162;36163;36164;36165;36166;36167;36168;36169;36170;36171;36172;36173;36174;36175;36176;36177;36178;36179;36180;36181;36601;36602;36603;36604;36605;36606;36607;36608;36609;36610;36707;36708;36709;36710;36711;36712;36713;36714;36715;36716;36717;36718;36719;36720;36721;36722;36723;36724;36725;36726;36727;36728;36729;36730;36731;36732;36733;36734;36735;36736;36737;36738;36739;37199;37200;37201;37202;37203;37204;37205;37206;37207;37365;37366;37370;37371;37372;37373;37374;37375;37376;37377;37378;37379;37380;37381;37382;37383;37384;37385;37386;37387;37388;37389;37390;37391;37392;37393;37394;37395;37551;37552;37553;37554;37555;37556;37557;37595;37596;37597;37598;37599;37600;37601;37602;37609;37610;37611;37612;37613;37614;37615;37616;37617;37618;37619;37620;37621;37622;37623;37624;37625;37626;37627;37628;37629;37630;37631;37632;37633;37634;37635;37636;37637;37638;37639;37640;37641;37642;37643;37644;37645;37646;37647;37648;37649;37650;37651;37652;37653;37654;37655;37656;37657;37658;37659;37660;37661;37662;37663;37664;37665;37666;37667;37668;37669;37670;37671;37672;37673;37674;37675;37676;37677;37678;37679;37680;37681;37682;37683;37684;37685;37686;37773;37825;37826;37827;37828;37829;37830;37831;37832;37833;37834;37835;37836;37837;37838;37839;37840;37841;37842;37843;37856;37857;37858;37859;37860;37861;37862;37863;37864;37865;37866;37901;37902;37903;37904;37905;37906;37907;37908;37909;37910;37911;37912;37913;37914;37915;37916;37917;37918;37919;37920;37921;37922;37923;37924;37925;37926;37927;37928;37929;37930;37931;37932;37933;37934;37935;37936;37937;37938;37939;37940;37941;37942;37943;37944;37945;37946;37947;37948;37949;37950;37951;37952;37953;37954;37955;38080;38081;38082;38083;38084;38085;38086;38087;38088;38089;38090;38091;38092;38093;38094;38095;38096;38097;38098;38099;38100;38101;38102;38103;38104;38105;38120;38121;38122;38123;38124;38125;38126;38127;38211;38212;38213;38214;38215;38216;38217;38218;38219;38220;38221;38222;38223;38224;38225;38226;38227;38228;38229;38230;38231;38232;38233;38234;38235;38236;38237;38238;38239;38240;38241;38242;38243;38244;38366;38367;38368;38369;38370;38371;38372;38373;38374;38375;38376;38377;38378;38379;38380;38381;38382;38383;38384;38385;38386;38387;38388;38389;38390;38391;38392;38393;38394;38395;38396;38397;38398;38399;38400;38401;38402;38403;38404;38405;38406;38407;38408;38409;38410;38411;38412;38422;38423;38424;38425;38426;38427;38428;38429;38430;38431;38432;38433;38434;38435;38436;38437;38438;38439;38440;38441;38442;38443;38444;38445;38446;38447;38448;38449;38450;38451;38452;38453;38454;38455;38456;38457;38458;38459;38460;38461;38462;38463;38464;38465;38466;38467;38468;38469;38470;38471;38472;38473;38474;38475;38476;38477;38478;38479;38480;38868;38869;38870;38871;38872;38873;38874;38875;38876;38877;38878;38879;38880;38881;38882;38883;38884;38885;38886;38887;38888;38889;38890;38896;38897;38898;38899;38900;38901;38902;38903;38904;38905;38906;38907;38908;38909;38910;38911;38912;38913;38914;38915;38916;38917;38918;38919;38920;38921;38922;38923;38924;38925;38926;38927;38928;38929;38930;38931;38932;38933;38934;38935;38936;38937;38938;38939;38940;38941;38953;38954;38955;38956;38957;38958;38959;38960;39007;39008;39009;39010;39011;39012;39013;39014;39060;39061;39149;39150;39151;39152;39153;39154;39155;39156;39157;39158;39159;39160;39161;39162;39163;39164;39165;39166;39167;39168;39169;39170;39171;39172;39173;39673;39674;39675;39676;39677;39678;39724;39725;39726;39727;39728;39729;39730;39731;39732;39733;39734;39735;39776;39777;39778;39779;39780;39781;39782;39783;39784;39785;39786;39787;39788;39789;39790;39791;39792;39793;39794;39795;39796;39797;39798;39878;39879;39880;39881;39882;39883;39884;39885;39886;39964;39965;39966;39967;39968;39969;39970;39971;39972;39973;39974;39975;40013;40014;40015;40016;40017;40018;40019;40020;40021;40022;40023;40024;40025;40026;40027;40028;40029;40030;40031;40032;40033;40034;40035;40036;40037;40038;40039;40040;40041;40042;40043;40044;40045;40046;40047;40048;40049;40050;40051;40052;40053;40054;40055;40056;40057;40058;40059;40060;40061;40062;40063;40064;40297;40298;40299;40300;40301;40302;40303;40304;40305;40306;40307;40308;40309;40310;40311;40312;40313;40314;40315;40316;40317;40318;40319;40320;40321;40322;40394;40395;40396;40397;40398;40399;40433;40434;40435;40436;40437;40438;40439;40440;40441;40442;40443;40444;40445;40446;40447;40448;40449;40610;40611;40612;40613;40614;40615;40616;40617;40618;40817;40818;40819;40820;40821;40822;40823;40824;40825;40826;40827;40828;40829;40830;40844;40845;40846;40847;40848;40849;40850;40851;40852;40958;40959;40960;40961;40962;40963;40964;40965;40966;40967;40968;40969;40970;40971;40972;40973;40974;40975;40976;40977;40978;40979;40980;40981;40982;40983;41580;41581;41582;41583;41584;41585;41586;41587;41588;41589;41590;41591;41592;41593;41594;41739;41740;41741;41742;41743;41744;41785;41786;41787;41788;41789;41790;41791;41792;41793;41794;41795;41796;41797;41798;41799;41800;41801;41802;41803;41804;41805;41806;41807;41808;41809;42108;42109;42110;42111;42223;42224;42225;42226;42227;42228;43275;43276;43277;43278;43279;43280;43281;43416;43819;43820;43821;43822;43823;43824;43825;43826;43827;43828;43829;43830;43970;43971;43972;43973;43974;44070;44071;44072;44073;44074;44075;44076;44077;44078;44079;44080;44081;44082;44083;44084;44085;44086;44087;44088;44089;44090;44091;44092;44093;44094;44095;44198;44199;44200;44201;44202;44203;44204;44205;44206;44207;44208;44209;44210;44211;44212;44213;44214;44215;44216;44217;44218;44219;44220;44221;44341;44342;44343;44344;44345;44346;44347;44348;44349;44350;44351;44352;44353;44354;44355;44356;44521;44522;44523;44524;44525;44526;44527;44528;44529;44530;44531;44532;44533;44534;44535;44536;44537;44538;44539;44540;44541;44777;45143;45144;45145;45146;45147;45148;45149;45150;45151;45152;45153;45154;45186;45187;45188;45189;45190;45191;45192;45193;45203;45204;45205;45206;45207;45208;45209;45210;45211;45212;45226;45227;45228;45229;45230;45231;45232;45233;45250;45251;45252;45253;45254;45302;45303;45304;45305;45306;45307;45308;45569;45681;45682;45683;45684;45685;45686;45687;45688;45689;45690;45691;45692;45693;45694;45695;45696;45697;45698;45839;45840;45841;45842;45843;45844;45845;45846;46110;46111;46112;46113;46114;46115;46116;46117;46118;46119;46120;46121;46122;46123;46124;46125;46126;46127;46128;46129;46130;46131;46132;46133;46134;46135;46136;46137;46532;46533;46534;46535;46536;46537;46538;46539;46540;46541;46542;46543;46600;47252;47253;47254;47439;47440;47441;47442;47443;47444;47445;47446;47447;47448;47449;47450;47451;47452;47453;47454;47455;47456;47457;47458;47459;47460;47461;47462;47463;47464;47465;47466;47467;47468;47469;47470;47471;47472;47473;47816;47817;47818;47819;47820;47821;47822;47823;47824;47825;47826;47827;47828;47829;47830;47831;47832;47885;47886;47887;47888;47889;47890;47891;47892;47893;47894;47895;47896;47897;47898;47899;47900;47901;47902;47903;47904;47905;47906;47907;47908;47909;47910;47911;47912;47913;47914;47915;47916;47917;48210;48211;48212;48213;48214;48215;48216;48217;48218;48219;48220;48221;48222;48349;48350;48351;48352;48353;48354;48355;48356;48424;48425;48426;48427;48428;48429;48430;48431;48432;48435;48436;48437;48438;48439;48440;48441;48442;48443;48444;48445;48446;48494;48667;48668;48669;48670;48671;48672;48673;48674;48675;48676;48677;48678;48679;48680;48681;48682;48683;48684;48685;48686;48687;48688;48689;48690;48691;48692;48693;48694;48695;48696;48697;48698;48699;48700;48701;48702;48703;48704;48705;48706;48752;48753;48754;48755;48756;48757;48758;48759;48760;48761;48762;48763;48764;48765;48766;48767;48768;48769;48770;48771;48772;48773;48774;48775;48776;48777;48778;49311;49312;49313;49314;49319;49320;49321;49322;49323;49324;49325;49326;49327;49328;49329;49330;49331;49332;49333;49334;49335;49336;49337;49338;49339;49383;49842;49843;49844;49845;49846;49847;50116;50117;50118;50119;50120;50121;50122;50123;50124;50125;50126;50213;50214;50215;50216;50217;50218;50219;50220;50221;50222;50223;50224;50225;50226;50227;50228;50229;50230;50231;50232;50233;50234;50235;50236;50237;50238;50239;50240;50241;50665;50666;50667;50668;50669;50670;50781;50841;50842;50843;50844;50845;50846;50847;50848;50849;50850;50851;50852;50853;50854;50855;50856;50857;50858;50859;51525;51526;51527;51528;51529;51530;51531;51532;51533;51534;51535;51536;51537;51538;51800;51801;51802;51803;51804;51805;51806;51807;51808;51809;51810;51811;51812;51813;51814;51815;51816;51817;51818;51819;51820;52061;52062;52063;52064;52065;52066;52067;52068;52069;52070;52071;52072;52073;52074;52075;52076;52077;52078;52453;52454;52455;52456;52457;52458;52459;52460;52461;52462;52463;52464;52465;52473;52474;52475;52476;52477;52478;52479;52480;53207;53208;53209;53210;53211;53292;53293;53294;53295;53296;53297;53298;53299;53300;53301;53302;53303;53304;53305;53306;53307;53308;53309;53310;53311;53312;53313;53314;53315;53316;53317;53318;53319;53320;53541;53542;53543;53544;53545;53546;53776;53777;53778;53779;53780;53781;53782;53783;53800;53801;53802;53803;53804;53805;53806;53807;53808;53809;53810;53811;53812;53813;53814;53815;53816;53817;53818;53819;53820;53821;53858;53859;53860;53861;53862;53863;53864;53865;53866;53867;53868;53869;53870;53871;53872;53873;53874;53875;53876;53877;53878;53879;53880;53881;53882;53910;53911;53912;53913;53914;53915;53916;53936;53937;53938;53939;53940;53941;53942;53943;53944;53945;53946;53947;53948;53949;53950;53951;53971;53972;53973;53974;53975;53976;53992;53993;53994;53995;53996;53997;53998;53999;54000;54001;54002;54003;54004;54005;54006;54007;54008;54009;54010;54011;54012;54013;54014;54015;54016;54017;54018;54019;54020;54021;54022;54023;54024;54025;54026;54027;54028;54029;54030;54031;54032;54033;54034;54035;54036;54037;54038;54039;54040;54041;54042;54043;54044;54045;54046;54047;54048;54049;54050;54051;54052;54053;54054;54055;54056;54057;54058;54059;54060;54061;54062;54063;54064;54065;54066;54067;54068;54069;54070;54071;54072;54073;54074;54075;54076;54077;54078;54079;54080;54081;54082;54083;54084;54085;54086;54087;54088;54089;54090;54091;54092;54093;54094;54095;54096;54097;54132;54133;54134;54135;54136;54137;54138;54139;54140;54141;54142;54143;54144;54145;54146;54147;54148;54149;54150;54151;54152;54153;54154;54155;54156;54157;54158;54159;54160;54161;54162;54163;54164;54165;54166;54167;54182;54183;54184;54185;54196;54197;54198;54199;54200;54201;54202;54203;54204;54205;54206;54207;54208;54209;54210;54211;54212;54213;54214;54814;54815;54816;54817;54818;54819;54820;54821;54822;54823;54824;54825;54826;54827;54828;54829;54830;54831;54832;54927;54928;54929;54930;54931;54932;54933;54934;54935;54936;54937;54938;54965;54966;54967;54968;54969;54970;54971;54972;54973;54974;54975;54976;54977;54978;54979;54980;54981;54982;54983;54984;54985;54986;54987;54988;55170;55171;55172;55173;55174;55175;55176;55177;55178;55179;55180;55181;55182;55183;55184;55185;55186;55187;55188;55189;55190;55191;55192;55193;55194;55195;55196;55197;55198;55199;55200;55201;55202;55402;55403;55404;55405;55406;55407;55408;55409;55410;55411;55639;55640;55641;55733;55734;55735;55736;55879;55880;55881;55882;55883;55939;56120;56121;56122;56123;56124;56125;56126;56127;56128;56129;56130;56131;56157;56529;56530;56531;56532;56533;56534;56535;56536;56537;56538;56539;56540;56541;56556;56557;56558;56559;56560;56561;56562;56563;56564;56565;56566;56567;56568;56780;56781;56782;56783;56784;56785;56786;56787;56788;56789;56790;56791;56792;56793;56794;56795;56796;56797;56798;56799;56800;56912;56913;56914;56915;56916;56917;56918;56919;56920;56921;56922;56923;56924;56925;56967;56968;56969;57096;57097;57098;57099;57100;57101;57102;57103;57104;57105;57106;57107;57108;57109;57110;57111;57112;57113;57114;57115;57116;57117;57118;57119;57120;57121;57122;57123;57124;57125;57126;57127;57128;57615;57616;57617;57618;57619;57620;57621;57622;57623;57624;57625;57626;57627;57628;57629;57630;57631;57632;57633;57634;57635;57687;57688;57689;57690;57691;57692;57693;57694;57695;57696;57697;57698;57699;57700;57701;57702;57703;57704;57705;57706;57707;57708;57709;57710;57728;57729;57730;57731;57732;57733;57734;57735;57736;57737;57738;57739;57740;57741;57742;57743;57744;57745;57746;57747;57748;57749;57750;57751;57752;57753;57754;57755;57756;57757;57758;57759;57760;57954;57955;57956;57957;57958;57959;57960;57961;57962;57963;57964;57965;57966;57967;57968;57969;57970;57971;57972;57973;57974;57975;57976;57977;57993;57994;57995;57996;57997;57998;57999;58000;58001;58002;58180;58181;58182;58183;58184;58185;58186;58187;58188;58189;58190;58191;58192;58193;58194;58195;58196;58197;58198;58199;58200;58201;58202;58203;58204;58205;58206;58207;58208;58209;58210;58211;58212;58213;58214;58215;58216;58286;58287;58288;58289;58290;58291;58292;58293;58294;58295;58296;58297;58298;58299;58300;58301;58302;58303;58304;58305;58306;58307;58308;58309;58310;58311;58312;58313;58458;58459;58460;58461;58462;58463;58464;58465;58466;58467;58468;58469;58470;58606;58607;58608;58609;58610;58611;58612;58613;58614;58615;58616;58617;58618;58619;58620;58621;58622;58623;58624;58780;59780;59781;59782;59783;59784;59785;59786;59787;59788;59800;59801;59802;60151;60152;60153;60154;60155;60156;60157;60158;60159;60160;60161;60942;60943;60944;60945;60946;60947;60948;60949;60950;60951;60952;60953;60954;60955;60956;60957;60958;60959;60960;60961;60962;60963;60964;60965;60966;60967;60968;60969;60970;61119;61120;61121;61122;61123;61124;61125;61126;61127;61128;61129;61130;61131;61132;61133;61134;61135;61136;61137;61138;61144;61339;61340;61341;61342;61343;61344;61345;61346;61347;61348;61349;61350;61351;61451;61452;61453;61454;61455;61456;61457;61458;61459;61460;61461;61462;61463;61464;61465;61499;61500;61501;61502;61503;61594;61632;61633;61634;61635;61636;61637;61638;61639;61640;61641;61642;61643;61644;61645;61646;61647;61648;61663;61664;61665;61666;61667;61668;61704;61705;61706;61707;61708;61709;61710;61711;61712;61713;61714;61715;61716;61717;61718;61719;61720;61721;61722;61723;61730;61731;61732;61733;61734;61735;61736;61737;61738;61739;61740;61741;61742;61743;61744;61745;61746;61747;61748;61749;61750;61751;61752;61753;61754;61755;61756;61757;61758;61759;61882;61883;61884;61885;61886;61887;61888;61889;61890;61891;61892;61893;61894;61895;61896;61897;61898;61899;61900;61901;61902;61903;61904;61905;61906;61907;61908;61909;61910;61911;61912;61913;61914;61915;61917;61918;61919;61920;61921;61922;61923;61924;61925;61926;61927;61928;61929;61930;61931;61932;61933;61934;61935;61936;61937;61938;61939;61940;61941;61942;61943;61944;61945;61946;61975;61976;61977;61978;6
979;61980;61981;61982;61983;61984;61985;61986;61987;62012;62013;62014;62015;62016;62032;62033;62034;62035;62036;62037;62038;62039;62040;62041;62042;62043;62044;62045;62046;62047;62048;62049;62050;62051;62052;62053;62054;62055;62056;62057;62159;62160;62161;62162;62163;62208;62342;62343;62344;62345;62346;62347;62348;62349;62350;62351;62352;62353;62354;62355;62356;62357;62358;62359;62360;62361;62362;62363;62364;62365;62423;62424;62425;62426;62427;62428;62429;62430;62431;62432;62433;62434;62435;62436;62437;62438;62439;62440;62441;62442;62443;62444;62445;62446;62447;62448;62449;62450;62451;62452;62453;62454;62455;62456;62457;62458;62459;62502;62503;62504;62505;62506;62507;62508;62509;62510;62511;62512;62513;62514;62515;62516;62517;62518;62519;62520;62521;62522;62523;62589;62590;62591;62592;62593;62594;62595;62596;62597;62598;62599;62600;62601;62602;62603;62604;62605;62606;62607;62608;62609;62610;62611;62612;62613;62614;62615;62616;62617;62618;62619;62620;62621;63773;63774;63775;63776;63777;63778;63871;63872;63873;63874;63875;63876;63877;63878;63879;63880;63881;63882;63883;63884;63885;64101;64102;64103;64104;64105;64106;64107;64108;64109;64110;64111;64112;64113;64114;64115;64116;64131;64132;64133;64134;64135;64136;64137;64138;64139;64140;64141;64142;64143;64144;64145;64146;64310;64311;64312;64313;64314;64315;64316;64317;64318;64319;64440;64441;64442;64443;64444;64445;64446;64447;64448;64449;64496;64497;64498;64499;64500;64501;64502;64503;64504;64505;64506;64507;64508;64509;64510;64511;64512;64513;64514;64515;64516;64517;64567;64568;64569;64570;64571;64807;65105;65106;65107;65108;65109;65110;65111;65112;65113;65114;65115;65116;65117;65118;65316;65317;65318;65319;65320;65321;65322;65323;65324;65325;65326;65327;65328;65742;65743;65744;65745;65746;65747;65748;65749;65750;65751;65752;65753;65754;65755;65756;65947;65948;65949;65950;65951;65952;65953;65954;65955;65956;65957;65958;65959;65960;65961;65962;65963;65964;65965;65966;65967;65968;65969;66647;66648;66649;66650;66651;66652;66653;66654;66655;66656;66829;67707;67708;67709;67710;67711;67712;67713;67714;67715;67716;67717;67718;67719;67720;67872;67873;67874;67875;67876;67877;67878;67879;67880;67881;67882;67883;67884;67902;67903;67904;67905;67906;67907;67908;67909;67910;67911;67918;67919;67920;67921;67922;67923;67924;67925;67926;67927;68544;68545;68546;68547;68548;68549;68550;68551;68552;68553;68554;68555;68556;68557;68558;68559;68560;68561;68562;68563;68564;68565;68566;68567;68568;68569;68570;68571;68572;68573;68574;68575;68853;68854;68855;68856;68857;68858;68859;68860;68861;68868;68869;68870;68871;68872;69024;69025;69026;69027;69028;69029;69030;69031;69032;69033;69034;69035;69036;69037;69038;69039;69040;69041;69042;69043;69044;69045;69046;69047;69048;69049;69050;69051;69052;69053;69054;69055;69056;69057;69058;69059;69060;69061;69062;69063;69064;69065;69066;69067;69202;69297;69298;69299;69626;69627;69628;69629;69630;69631;69632;69633;69634;69635;69636;69637;69638;69639;69640;69641;69642;69643;70194;70195;70196;70197;70198;70199;70200;70201;70202;70203;70204;70205;70206;70207;70208;70209;70210;70211;70212;70213;70214;70215;70216;70217;70218;70219;70220;70231;70232;70233;70234;70235;70236;70237;71024;71025;71026;71027;71028;71029;71030;71031;71032;71033;71034;71035;71036;71037;71038;71039;71040;71041;71042;71043;71044;71045;71046;71047;71048;71049;71050;72701;72702;72703;72704;72705;72706;72707;72708;72709;72710;72711;72712;72713;72714;72715;72744;72745;72746;72747;72748;72749;72802;72803;72804;72805;72806;72807;72808;72809;72810;72811;72812;72813;72814;72815;73207;73497;73498;73499;73500;73501;73502;73503;73504;73505;73506;73507;73508;73509;73510;73511;73512;73513;73514;73515;73516;73517;73518;73519;73520;73521;73711;73712;73713;73714;73715;73716;73717;73718;73719;73720;73721;73722;74098;74099;74100;74101;74102;74103;74104;74105;74106;74107;74108;74109;74153;74154;74155;74156;74157;74158;74159;74201;74202;74203;74204;74205;74206;74207;74208;74209;74210;74211;74212;74213;74214;74216;74217;74218;74219;74220;74221;74222;74223;74224;74225;74226;74227;74803;74804;74805;74806;74807;74808;74809;74810;74811;75111;75112;75113;75114;75115;75116;75117;75118;75119;75120;76179;76180;76181;76182;76183;76184;76233;76234;76235;76236;76237;76238;76239;76240;76241;76242;76243;76244;76245;76246;76247;76248;76249;76250;76251;76252;76253;76254;76255;76256;76257;76258;76466;76467;77259;77260;77261;77262;77263;77264;77265;77266;77267;77268;77269;77270;77271;77272;77273;77274;77275;77276;77277;77278;77279;77280;77281;77282;77283;77284;77285;79167;79168;79169;79170;79171;79172;79173;79174;79175;79176;79177;79178;79179;79180;79181;79182;79183;79184;79185;79186;79187;79188;79189;79190;79191;79192;79193;79194;79195;79196;79197;79309;79310;79311;79312;79313;79314;79315;79316;79317;79318;79319;79320;79321;79322;79323;79324;79325;79326;79327;79328;79329;79330;79331;79332;79333;79334;79335;79336;79337;79599;79600;79601;79602;79603;79604;79605;79606;79607;79632;79633;79634;79635;79636;79637;79978;79979;80119;80120;80121;80122;80123;80124;80125;80126;80127;80128;80129;80130;80131;80132;80133;80134;80135;80136;80137;80138;80139;80140;80141;80142;80143;80144;80145;80146;80147;80148;80151;80152;80153;80154;80156;80157;80158;80159;80160;80161;80162;80163;80164;80165;80166;80167;80168;80169;80170;80171;80172;80173;80174;80175;80176;80177;80178;80179;80276;80277;80278;80279;80280;80281;80282;80283;80323;80324;80325;80326;80356;80357;80358;80359;80360;80468;80469;80470;80471;80472;80473;80474;80475;80497;80498;80499;80500;80501;80502;80700;80701;80702;80703;80704;80705;80949;80950;80951;80952;80953;80954;80955;80956;80957;81285;81286;81287;81288;81289;81290;81291;81292;81293;81294;81295;81415;81416;81417;81418;81419;81420;81421;81422;81423;81424;81425;81426;81427;81428;81429;81430;81538;81567;81568;81569;81570;81571;81572;81573;81574;81575;81576;81577;81578;81579;81580;81581;81582;81663;81664;81665;81666;81667;81668;81669;81670;81671;81672;81673;81674;81675;81676;81677;81960;81961;81962;81963;81964;81965;81966;81967;81968;81969;81970;81971;81972;81973;81974;81975;81976;81977;81978;81979;81980;81981;81982;81983;82218;82219;82220;82221;82222;82223;82224;82225;82226;82233;82234;82323;82401;82402;82403;82404;82405;82406;82407;82408;82690;82691;82692;82693;82694;82695;82750;83199;83200;83201;83250;83251;83252;83253;83254;83255;83256;83257;83258;83259;83260;83261;83262;83263;83264;83265;83322;83323;83324;83325;83326;83327;83328;83329;83330;83331;83332;83333;83334;83335;83336;83337;83338;83339;83340;83341;83342;83343;83344;83345;83346;83347;83348;83349;83350;83351;83548;83549;83550;83551;83552;83553;83554;83555;83556;83557;83558;83559;83560;83561;83562;83563;83564;83565;83566;83567;83568;83569;83570;83899;83900;83901;84780;84781;84782;84783;84784;84785;84786;84787;84788;84789;84790;84791;84792;84793;84794;84795;84796;84797;84798;84851;84852;84853;84854;84855;84856;84857;84858;84859;84860;84861;84862;84863;84864;84865;84866;84867;84868;84869;84870;84871;84872;84873;85078;85079;85080;85081;85082;85083;85084;85085;85086;85087;85088;85089;85090;85091;85092;85093;85094;85095;85096;85097;85098;85099;85100;85101;85102;85103;85104;85105;85106;85107;85108;85109;85110;85111;85112;85113;85114;85115;85116;85117;85118;85119;85120;85121;85481;85482;85483;85484;85576;85577;85578;85579;85580;85581;85582;85583;85584;85585;85586;85587;85588;85589;85590;85591;85592;85593;85594;85595;85596;85597;85598;85599;85600;85601;85602;85775;85776;85777;85778;85779;85780;85781;86007;86008;86009;86010;86011;86012;86013;86014;86015;86016;86017;86018;86019;86020;86021;86022;86023;86024;86429;86430;86431;86432;86433;86434;86435;86436;86437;86438;86439;86440;86441;86442;86443;86444;86445;86446;86447;86448;86449;86450;86451;86452;86453;87555;87556;87557;87558;87559;87560;87561;87562;87563;87564;87565;87566;87567;87568;87633;87634;87635;87636;87637;87638;87639;87640;87641;87642;87643;87644;87645;87646;87647;87648;87649;87650;87651;87652;87653;87654;87655;87656;87657;87658;87659;87660;87661;87662;87663;87664;87665;87666;88548;88549;88550;88551;88552;88553;88554;88555;88556;88557;88558;88559;88560;88561;88562;88563;88564;88565;88566;88689;88690;88691;88692;88693;88694;88695;88696;88697;88698;88699;88700;88701;88702;88703;88704;88705;88706;88707;88708;88709;88710;88711;88712;88713;88714;88715;88716;88717;88718;88719;88720;88721;88722;89408;89409;89410;89411;89412;89413;89414;89415;89416;89417;89418;89490;89491;89492;89493;89494;89495;89496;89497;89498;89499;89500;89501;89889;89890;89891;89892;89893;89894;89895;89896;89897;89898;89899;89900;89901;89902;89903;89904;89905;89906;89907;89908;90105;90106;90107;90108;90109;90110;90111;90112;90113;90114;90115;90116;90117;90118;90119;90120;90121;90122;90123;90124;90125;90126;90127;90128;90129;90130;90131;90132;90133;90263;90264;90265;90266;90267;90268;90269;90270;90271;90272;90490;90491;90492;90493;90494;90495;90496;90497;90498;90523;90524;90525;90526;90527;90528;90529;90530;90531;90532;90533;90534;90535;90536;90537;90538;90539;90560;90561;90562;90748;90749;90771;90772;90773;90774;90775;90776;90777;90778;90779;90780;90781;90782;90783;90784;90785;90786;90787;90788;90789;90790;90791;90792;90793;90794;90795;90796;90797;90798;91046;91047;91048;91049;91050;91051;91052;91053;91054;91055;91056;91057;91058;91059;91060;91061;91062;91063;91076;91077;91078;91079;91080;91081;91082;91083;91084;91085;91086;91087;91088;91089;91090;91091;91092;91093;91094;91117;91118;91119;91120;91121;91122;91123;91124;91125;91126;91127;91128;91129;91130;91131;91132;91133;91134;91135;91136;91137;91138;91187;92070;92071;92341;92342;92370;92371;92372;92373;92374;92375;92376;92377;92378;92379;92380;92381;92382;92383;92384;92385;92386;92387;92388;92389;92399;92400;92401;92402;92403;92404;92405;92406;92407;92408;92409;92410;92411;92412;92413;92414;92415;92416;92417;92418;92419;92420;92421;92422;92423;92424;92425;92426;92427;92428;92429;92434;92435;92436;92437;92438;92439;92440;92441;92442;92443;92444;92445;92448;92449;92450;92451;92452;92453;92454;92455;92456;92457;92458;92459;92477;92478;92479;92480;92486;92487;92488;92489;92490;92491;92492;92493;92494;92495;92496;92497;92498;92499;92500;92501;92502;92503;92504;92505;92506;92507;92508;92509;92786;92787;92788;93355;93356;93357;93358;93359;93360;93361;93362;93363;93364;93365;93366;93367;93368;93449;93450;93470;93471;93472;93473;93474;93475;93476;93477;93478;93479;93480;93706;93707;93708;93709;93710;93711;93712;93713;93714;93715;93716;93717;93718;93719;93720;93872;93873;93874;93875;93876;93877;93878;93879;93880;93881;93882;93883;93884;93885;93886;93887;93888;93889;93890;93891;93985;93986;93987;93988;93989;93990;94001;94002;94003;94004;94005;94006;94007;94008;94009;94010;94011;94012;94013;94014;94015;94016;94017;94018;94019;94020;94021;94022;94023;94024;94025;94026;94027;94028;94029;94030;94031;94032;94033;94246;94247;94248;94249;94250;94251;94252;94253;94254;94255;94256;94257;94258;94259;94260;94261;94262;94263;94264;94265;94266;94292;94293;94294;94295;94296;94297;94298;94299;94300;94301;94302;94303;94304;94305;94306;94307;94308;94309;94310;94311;94312;94313;94314;94315;94316;94317;94318;94344;94345;94346;94347;94369;94370;94514;94515;94516;94517;94518;94519;94520;94521;94522;94523;94524;94525;94526;94527;94528;94529;94530;94531;94532;94533;94534;94535;94536;94537;94538;94539;94540;94541;94542;94543;94544;94545;94546;94547;94548;94549;94550;94551;94552;94553;94554;94555;94556;94557;94558;94559;94710;94711;94712;94713;94714;94715;94716;94717;94718;94719;94720;94871;94872;94873;94874;94875;94876;94877;94878;94879;94880;94881;94882;94883;94898;94899;94900;94901;94902;94903;95213;95214;95215;95216;95217;95218;95219;95220;95221;95222;95223;95224;95225;95226;95227;95228;95229;95230;95231;95232;95233;95234;95235;95236;95237;95238;95239;95240;95241;95242;95243;95244;95245;95246;95247;95248;95249;95250;95263;95264;95356;95357;95358;95359;95360;95361;95362;95363;95364;95365;95366;95792;96509;96510;96511;96512;96513;96514;96515;96516;96517;96518;96519;96520;96521;96522;96523;96524;96525;96734;96735;96736;96737;96738;96739;96740;96741;96742;96743;96744;96745;96746;96747;96748;96749;96750;96751;96752;96753;96754;96755;96756;96757;96758;96759;96760;96761;96808;96809;96810;96811;96812;96813;96814;96815;96816;96817;96818;96819;96820;96821;96822;96823;96824;96825;96826;96827;96828;96829;96830;96831;96832;96833;96984;96985;96986;96987;96988;96989;96990;96991;96992;96993;96994;96995;96996;97184;97185;97186;97187;97188;97189;97190;97191;97192;97193;97194;97195;97196;97197;97198;97199;97200;97201;97202;97203;97204;97205;97206;97207;97208;97209;97210;97293;97294;97295;97296;97297;97437;97438;97439;97440;97441;97442;97443;97444;97445;97446;97447;97448;97449;97450;97451;97452;97453;97454;97455;97456;97556;97557;97558;97559;97560;97561;97562;97563;97564;97565;97566;97567;97568;97569;97570;97571;97572;97573;97574;97575;97576;97577;97578;97579;97580;97581;97582;97583;97584;97585;97586;97587;97588;97589;97590;97591;97592;97593;97594;97595;97596;97597;97598;97599;97600;97601;97602;97603;97604;97605;97606;97607;97608;97609;97610;97988;97989;97990;97991;97992;97993;97994;97995;97996;97997;97998;97999;98131;98132;98133;98134;98135;98374;98375;98376;98377;98378;98379;98383;98384;98385;98386;98387;98388;98389;98390;98391;98392;98393;98394;98395;98396;98397;98448;98469;98470;98471;98472;98473;98474;98475;98476;98477;98478;98479;98480;98481;98482;98483;98484;98485;98486;98487;98488;98489;98490;98491;98492;98493;98494;98495;98496;98497;98498;98499;98500;98506;98507;98763;98764;98765;98766;98767;98768;98769;98770;98771;98772;98773;98774;98775;98776;98777;98943;98944;98945;99118;99119;99120;99121;99122;99123;99124;99125;99126;99127;99128;99129;99130;99131;99132;99134;99135;99136;99137;99138;99139;99140;99141;99142;99143;99144;99145;99146;99147;99148;99149;100093;100094;100095;100096;100097;100098;100099;100100;100101;100102;100103;100104;100105;100106;100107;100108;100109;100110;100111;100112;100113;100114;100115;100116;100117;100118;100119;100120;100121;100122;100123;100124;100267;100268;100269;100279;100280;100281;100282;100283;100284;100285;100286;100287;100288;100467;100468;100469;100470;100471;100472;100473;100474;100475;100476;100477;100478;100479;100616;100617;100618;100619;100620;100621;100622;100623;100624;100625;100626;100627;100628;100629;100630;100631;100632;100633;100634;100635;100636;100637;100638;100639;100640;100838;100839;100840;100841;100842;100843;100844;100845;100846;100847;100848;100849;100850;100851;100852;100853;100854;100855;100856;100857;100858;100859;100860;100861;100862;100863;100864;100865;100866;100867;100868;100869;100870;100871;100872;100873;100874;100875;100876;100877;100878;100879;100880;100881;100882;100883;100884;100885;100886;100887;100888;100889;100973;100974;100975;101194;101195;101196;101197;101198;101199;101200;101730;101731;101732;101733;101734;101735;101736;101737;101738;101739;101740;101741;101742;101743;101744;101745;101746;101747;101748;101749;101750;101765;101766;101767;101768;101769;101770;101771;101772;101773;101774;102101;102102;102103;102104;102105;102106;102111;102112;102113;102114;102115;102116;102117;102118;102119;102120;102121;102122;102123;102124;102125;102126;102127;102128;102129;102130;102131;102132;102133;102134;102135;102136;102137;102138;102139;102140;102141;102142;102143;102144;102145;102146;102147;102148;102149;102150;102151;102152;102153;102154;102155;102156;102157;102158;102159;102160;102161;102162;102163;102164;102165;102166;102167;102168;102169;102170;102171;102172;102173;102174;102175;102176;102177;102178;102179;102180;102181;102182;102183;102184;102185;102186;102187;102188;102189;102190;102191;102192;102193;102194;102195;102196;102197;102198;102199;102200;102201;102202;102203;102204;102205;102206;102207;102208;102209;102210;102211;102212;102213;102214;102215;102216;102217;102218;102219;102220;102221;102222;102223;102224;102225;102226;102227;102228;102229;102230;102231;102232;102233;102234;102235;102236;102237;102238;102239;102240;102241;102242;102285;102286;102287;102288;102289;102290;102291;102292;102293;102294;102295;102296;102297;102527;102528;102529;102530;102531;102532;102533;102534;102535;102536;102537;102538;102539;102540;102541;102563;102564;102565;102566;102567;102568;102569;102570;102571;102572;102573;102574;102575;102576;102577;102578;102579;102580;102581;102582;102583;102584;102585;102586;102587;102588;102589;102590;102679;102680;102681;102682;102683;102684;102685;102686;102687;102688;102689;102690;102691;102692;102693;102694;102774;102775;102776;102777;102778;102779;102780;102781;102782;102783;102784;102848;102849;102850;102851;102852;102853;102854;102975;102976;102977;102978;103144;103145;103146;103147;103148;103149;103150;103410;103411;103412;103584;103585;103586;103587;103588;103589;103590;103591;103606;103607;103608;103609;103610;103611;103612;103613;103614;103615;103616;103617;103618;104277;104278;104279;104280;104281;104282;104283;104284;104285;104286;104287;104288;104289;104290;104291;104292;104293;104294;104295;104296;104297;104298;104299;104300;104301;104302;104303;104304;104305;104306;104307;104308;104309;104310;104539;104540;104541;104542;104543;104544;104545;104546;104547;104548;104549;104550;104551;104552;104553;104554;104555;104556;104613;104614;104615;104616;104617;104618;104619;104620;104621;104622;104623;104624;104625;104626;104627;104628;104629;104630;104631;104632;104633;104634;104635;104636;104637;104638;104639;104640;104641;104642;105281;105282;105283;105284;105285;105286;105287;105288;105289;105290;105291;105292;105293;105334;105485;105486;105487;105488;105489;105490;105491;105492;105493;105494;105495;105496;105497;105498;105499;105500;105501;105502;105503;105504;105505;105506;105507;105508;105509;105510;105511;105512;105513;105514;105515;105516;105517;105518;105519;105520;105521;105522;105523;105524;105525;105526;105527;105528;105735;105751;105752;105753;105754;105755;105756;105757;105758;105759;105760;105761;105762;105864;105865;105866;105982;105983;105984;105985;105986;105987;105988;105989;105990;105991;105992;105993;105994;105995;105996;105997;105998;105999;106000;106001;106025;106026;106027;106028;106029;106030;106031;106032;106033;106034;106035;106036;106037;106038;106039;106040;106041;106042;106043;106044;106045;106046;106047;106048;106049;106050;106051;106052;106053;106057;106058;106059;106060;106061;106062;106063;106101;106102;106103;106104;106105;106106;106107;106108;106109;106236;106237;106238;106239;106240;106241;106242;106243;106244;106245;106246;106247;106248;106249;106250;106251;106252;106253;106254;106255;106256;106257;106258;106259;106352;106607;106849;106850;106851;106852;106853;106854;106855;106856;106857;106858;106859;106860;106861;106862;106863;106864;106894;106895;106896;106897;106898;106899;106929;106930;106931;106932;106933;106934;106935;106936;106937;106938;106939;106940;106941;106942;106943;106944;106945;106946;106947;106948;106949;106950;106951;106952;106953;106954;106955;106956;106957;106958;106959;106960;106961;106962;106963;107013;107014;107015;107016;107017;107018;107174;107175;107176;107177;107178;107179;107180;107181;107182;107183;107184;107185;107186;107187;107188;107189;107190;107191;107192;107193;107194;107195;107196;107197;107198;107199;107200;107201;107202;107203;107204;107205;107406;107407;107408;107409;107410;107411;107412;107413;107414;107415;107416;107417;107418;107419;107420;107421;107422;107423;107424;107425;107426;107427;107428;107429;107430;107431;107432;107433;107434;107435;107436;107437;107438;107439;107440;107441;107442;107443;107444;107445;107446;107447;107448;107449;107451;107452;107453;107454;107455;107932;107933;107934;107935;107936;107937;107938;107939;107940;107941;107942;108188;108260;108261;108275;108276;108395;108396;108397;108418;108419;108420;108421;108422;108423;108424;108425;108426;108427;108428;108429;108430;108431;108432;108433;108434;108435;108436;108437;108438;108439;108440;108441;108442;108443;108444;108445;108446;108456;108932;109510;109511;109512;109513;109514;109515;109516;109517;109518;109519;109520;109521;109522;109523;109524;109525;109526;109527;109528;109529;109570;109571;109572;109573;109574;109575;109576;109577;109578;109579;109580;109581;109582;109583;109584;109588;109589;109590;109591;109592;109593;109594;109595;109596;109597;109598;109599;109600;109601;109602;109603;109604;109605;109606;109607;109608;109609;109610;109611;109612;109613;109614;109615;109616;109617;109618;109619;109620;109621;109622;109623;109624;109625;109626;109627;109628;109629;109630;109631;109632;109633;109634;109635;109636;109637;109638;109639;109640;109641;109642;109643;109644;109645;109658;109659;109660;109662;109663;109664;109665;109666;109667;109668;109669;109670;109671;109672;109673;109674;109675;109676;109677;109678;109679;109680;109681;109682;109683;109684;109685;109686;109687;109688;109689;109690;109691;109692;109693;109694;109695;109696;109697;109698;109699;109700;109701;109702;109703;109704;109705;109706;109707;109708;109709;109710;109711;109712;109713;109714;109715;109716;109717;109718;109719;109720;109721;109722;109723;109724;109725;109726;109727;109728;109729;109730;109731;109732;109733;109734;109735;109739;109740;109741;109742;109743;109744;109745;109746;109747;109748;109749;109750;109751;109752;109753;109754;109755;109756;109757;109758;109759;109760;109761;109762;109763;109764;109765;109766;109767;109768;109769;109770;109771;109772;109773;109774;109775;109776;109777;109778;109779;109780;109781;109782;109783;109784;109785;109786;109943;109944;109945;109946;109947;109948;109949;109950;109951;109952;109953;109954;109955;109956;109957;109958;109959;109960;109961;109962;109979;109980;109981;109982;109983;109984;109985;109986;109987;109988;109989;109990;109991;109992;109993;109994;109995;109996;109997;109998;109999;110000;110001;110002;110003;110004;110005;110006;110007;110008;110009;110010;110011;110012;110013;110014;110015;110058;110059;110060;110061;110062;110063;110064;110065;110066;110088;110089;110090;110091;110092;110093;110094;110095;110096;110097;110098;110099;110100;110101;110102;110103;110108;110109;110110;110111;110112;110113;110114;110115;110116;110117;110118;110119;110120;110121;110122;110123;110124;110125;110126;110127;110128;110129;110130;110131;110132;110133;110134;110135;110136;110137;110138;110139;110140;110141;110142;110143;110144;110145;110146;110147;110148;110149;110150;110151;110152;110153;110154;110155;110156;110157;110158;110159;110160;110161;110162;110163;110164;110165;110166;110167;110168;110169;110170;110171;110172;110173;110174;110175;110176;110177;110178;110179;110180;110181;110182;110183;110184;110185;110186;110187;110188;110189;110190;110268;110269;110270;110271;110272;110273;110274;110275;110276;110277;110278;110279;110280;110281;110282;110283;110284;110285;110286;110287;110288;110289;110290;110291;110292;110293;110294;110295;110296;110297;110613;110614;110615;110616;110617;110618;110619;110620;110621;110622;110623;110624;110625;110626;110627;110628;110676;110677;110678;110679;110743;110744;110745;110746;110747;110748;110749;110750;110751;110752;110766;110767;110768;110769;110770;110777;110778;110779;110865;110866;110867;110868;110869;110870;110871;110910;110911;110912;110913;110914;110915;110916;110917;110918;110919;110920;110921;110922;110923;110924;110925;110926;110927;110928;110929;110930;110931;110932;110933;110934;110935;110936;110937;110938;110939;110940;110941;110942;110943;110944;110945;110946;110947;110948;110949;110950;110951;110952;110953;110954;110955;110956;110957;110958;110959;110960;110961;110962;111036;111037;111038;111039;111040;111041;111042;111043;111044;111045;111046;111047;111048;111143;111144;111145;111146;111147;111148;111149;111150;111151;111152;111153;111310;111311;111312;111313;111314;111315;111316;111317;111318;111319;111320;111321;111322;111323;111324;111325;111326;111327;111344;111345;111346;111347;111348;111349;111350;111351;111352;111353;111354;111355;111356;111357;111358;111359;111414;111415;111416;111438;111439;111440;111582;111583;111584;111585;111586;111587;111623;111624;111625;111626;111627;111628;111629;111630;111631;111632;111633;111634;111635;111636;111637;111638;114452;114453;114454;114455;114456;114457;114458;114459;114460;114461;114462;114463;114464;114465;114466;114467;114468;114469;114470;114471;114472;114473;114474;114475;114476;114477;114680;114681;114682;114683;114684;114685;114686;115120;115121;115122;115123;115124;115125;115180;115181;115182;115183;115184;115185;115186;115187;115188;115189;115190;115191;115192;115828;115829;115830;115831;115832;115833;115834;115835;115836;115837;115838;115839;115840;115841;115842;115843;115844;115845;115846;116111;116112;116113;116114;116115;116116;116117;116118;116119;116120;116121;116122;116123;116124;116125;116126;116127;116128;116129;116167;116168;116169;116170;116171;116172;116173;116174;116175;116176;116177;116178;116179;116180;116181;116182;116183;116184;116185;116186;116187;116188;116189;116190;116191;116192;116193;116194;116195;116196;116197;116198;116199;116200;116201;116202;116203;116204;116205;116206;116207;116208;116209;116210;116211;116212;116213;116214;116215;116216;116217;116218;116219;116220;116221;116222;116223;116224;116225;116226;116227;116228;116229;116340;116341;116342;116343;116344;116345;116346;116347;116348;116349;116350;116351;116352;116353;116354;116355;116356;116357;116358;116359;116360;116361;116362;116363;116364;116365;116366;116367;116368;116369;116370;116371;116372;116373;116374;116375;116376;116377;116866;116867;116868;116869;116870;116871;116872;116873;116874;116875;116876;117117;117118;117119;117120;117132;117133;117134;117135;117136;117137;117138;117139;117140;117141;117142;117143;117144;117145;117146;117147;117148;117149;117150;117151;117152;117153;117154;117155;117156;117157;117158;117159;117181;117182;117183;117184;117185;117186;117187;117188;117189;117190;117191;117192;117193;117194;117195;117196;117288;117289;117290;117291;117292;117293;117294;117295;117296;117297;117298;117299;117300;117301;117302;117303;117304;117305;117306;117307;117308;117309;117310;117311;117312;117313;117314;117315;117316;117454;117461;117462;117463;117464;117465;117466;117467;117468;117469;117470;117471;117472;117473;117474;117475;117476;117477;117478;117479;117480;117481;117482;117483;117484;117485;117486;117487;117488;117489;117490;117491;117492;117493;117494;117495;117496;117497;118078;118079;118080;118081;118082;118083;118084;118085;118086;118087;118308;118309;118310;118311;118312;118313;118314;118315;118316;118317;118318;118319;118320;118321;118322;118323;118324;118325;118326;118367;118368;118664;118665;118666;118667;118668;118669;118670;118671;118672;118673;118674;118675;118676;118677;118737;118738;118739;118740;118741;118742;119040;119041;119042;119043;119044;119045;119046;119047;119048;119049;119050;119051;119052;119053;119054;119055;119056;119057;119058;119059;119060;119061;119062;119063;119064;119065;119066;119067;119068;119069;119070;119071;119072;119073;119909;119910;119911;119912;119913;119914;119915;119916;119917;119918;119919;120253;120254;120323;120324;120325;120326;120327;120328;120329;120330;120331;120332;120333;120334;120335;120336;120337;120338;120339;120810;120811;120812;120813;120814;120815;120816;120817;120818;120819;120820;120821;120822;120823;120824;120825;120826;120827;120828;120829;120830;120831;120832;120833;120834;120983;120984;120985;120986;120987;120988;120989;120990;120991;120992;120993;120994;121088;121089;121090;121091;121092;121093;121094;121095;121096;121097;121098;121099;121100;121101;121102;121324;121325;121326;121327;121328;121329;121330;121331;121332;121333;121334;121335;121336;121337;121338;121339;121340;121341;121342;121343;121344;121345;121346;121347;121348;121349;121350;121351;121352;121353;121354;121355;121356;121357;121358;121359;121360;121361;121362;121363;121364;121381;121382;121383;121384;121385;121386;121387;121388;121389;121619;121620;121621;121622;121623;121624;121721;121722;121723;121724;121725;121726;121727;121728;121729;121730;121731;121732;121733;121734;121735;121736;121737;121738;121739;121740;121741;121742;121743;121744;121745;121746;121747;121748;121749;121750;121751;121752;121753;121754;121755;121756;121757;121758;121759;121760;121761;121762;121801;121802;121803;121804;121836;121837;121838;121839;121840;121841;121842;121843;121844;121845;121846;121847;121848;121849;121850;121851;121852;121853;121854;121855;121856;121857;121858;121859;121860;121861;121862;121863;121864;121865;121866;121867;121868;121869;121891;121892;121893;121894;121895;121896;121897;121898;121899;121900;121901;121902;121903;121904;121905;121906;121907;121908;121909;121910;121911;121912;121913;121914;121915;121916;121917;122200;122201;122202;122203;122204;122205;122259;122260;122261;122262;122263;123022;123023;123024;123025;123026;123027;123028;123029;123030;123031;123032;123033;123034;123035;123036;123037;123038;123039;123040;123041;123042;123043;123044;123045;123046;123047;123048;123049;123050;123051;123052;123179;123180;123181;123182;123183;123184;123185;123186;123187;123188;123189;123190;123191;123192;123193;123194;123195;123196;123197;123198;123199;123348;123349;123350;123351;123352;123353;123354;123355;123356;123357;123764;123765;123766;123767;123768;123769;123788;123789;123790;123791;123792;124205;124206;124207;124208;124209;124210;124211;124212;124213;124214;124215;124216;124217;124218;124219;124220;124221;124404;124405;124406;124407;124408;124409;124410;124411;124412;124413;124414;124415;124416;124417;124418;124419;124420;124421;124431;124432;124433;124434;124435;124436;124437;124438;124439;124440;124441;124965;124966;124967;124968;124969;124970;124971;124972;124973;124974;124975;124976;124977;124978;124979;124980;124981;124982;124983;124984;124985;124986;124987;124988;124989;124990;124991;124992;125264;125265;125266;125267;125268;125269;125270;125271;125272;125273;125274;125275;125276;125277;125278;125469;125470;125471;125472;125473;125474;125475;125476;125477;125478;125479;125480;125481;125482;125483;125484;125485;125486;125487;125488;125489;125490;125491;125492;125493;125801;125802;125803;125804;125805;125806;125807;125808;125809;125810;125877;125878;125879;125880;125881;125882;125883;125884;125885;125886;125887;125888;126163;126164;126165;126166;126314;126315;126316;126317;126318;126319;126320;126321;126322;126323;126324;126325;126326;126327;126328;126329;126330;126331;126332;126683;126684;126685;126686;126687;126688;126689;126690;126691;126692;126693;126694;126695;126696;126697;127008;127009;127301;127302;127303;127304;127305;127306;127307;127308;127309;127310;127311;127312;127313;127314;127315;127316;127317;127318;127319;127320;128201;128202;128203;128204;128205;128206;128207;128208;128209;128210;128211;128212;128213;128214;128215;128216;128217;128218;128219;128220;128221;128222;128223;128562;128563;128564;128565;128566;128567;128568;128569;128570;128571;128574;128575;128576;128577;128578;128579;128580;129059;129060;129061;129062;129063;129064;129065;129066;129067;129068;129069;129070;129071;129072;129073;129074;129075;129076;129077;129078;129079;129080;129081;129082;129083;129084;129085;129086;129730;130498;130519;130520;130521;130522;130523;130524;130525;130526;130527;130528;130529;130530;130531;130532;130533;130534;130535;130536;130537;130538;130539;130540;130541;130542;130543;130544;130545;130546;130547;130548;130549;130550;130551;130552;130553;130554;130707;130708;130709;130710;130711;130712;130713;130714;130963;130964;130965;130966;130967;130968;130969;130970;130971;130972;130973;130974;130975;130976;131177;131178;131179;131180;131181;131182;131183;131184;131185;131186;131187;131188;131189;131190;131191;131812;131813;131814;131815;131816;131817;131818;132021;132022;132023;132024;132025;132026;132027;132028;132029;132030;132031;132032;132170;132171;132172;132173;132174;132175;132176;132177;132178;132179;132180;132181;132182;132183;132326;132327;132328;132329;132330;132331;132332;132333;132334;132335;132336;132337;132338;132339;132340;132341;132395;132396;132397;132398;132399;132400;132422;132423;132424;132425;132426;132427;132428;132429;132430;132431;132432;132433;132434;132435;132436;132437;132438;132467;132468;132469;132470;132471;132472;132473;132474;132475;132476;132477;132478;132479;132480;132890;132891;132892;132893;132894;132895;132896;132897;132898;132899;132900;132901;132902;132903;132904;132905;132906;132907;132908;132909;132910;132911;132912;132913;132914;132915;132916;132917;132930;132931;132932;132933;132934;132935;132936;132937;132938;132939;132940;132941;132942;132943;132944;132945;132946;132947;132948;132949;133206;133207;133208;133209;133210;133211;133212;133213;133214;133215;133216;133217;133218;133219;133220;133221;133222;133223;133224;133225;133226;133227;133228;133229;133230;133231;133232;133233;133234;133
35;133236;133237;133238;133239;133240;133241;133242;133243;133244;133245;133246;133247;133248;133249;133250;133251;133252;133253;133254;133255;133256;133257;133258;133259;133260;133261;133262;133263;133264;133265;133266;133267;133421;133422;133423;133424;133425;133426;133427;133428;133429;133430;133431;133432;133433;133434;133435;133436;133461;133462;133498;133499;133500;133501;133502;133503;133504;133505;133506;133507;133508;133509;133510;133511;133512;133513;133514;133515;133516;133517;133518;133564;133565;133566;133567;133568;133569;133570;133571;133572;133573;133574;133575;133576;133577;133578;133579;133580;133581;133650;133651;133707;133708;133709;133710;133711;133712;133713;133714;133715;133716;133717;133718;133719;133720;133721;133722;133723;133724;133725;133726;133727;133795;133796;133797;133798;133799;133800;133801;133802;133803;133804;133805;133806;133851;133852;133853;133854;133855;133856;133857;133858;133859;133860;133861;133862;133863;133864;133865;133866;133867;133868;133869;133870;133871;133872;133873;133874;133875;133876;133941;133942;133943;133988;133989;133990;133991;133992;133993;133994;133995;133996;133997;133998;133999;134000;134001;134002;134003;134004;134153;134154;134155;134156;134157;134158;134159;134160;134161;134162;134163;134164;134165;134166;134167;134168;134169;134170;134171;134172;134173;134174;134175;134176;134177;134178;134179;134180;134181;134182;134183;134184;134185;134186;134187;134188;134189;134190;134191;134192;134193;134194;134195;134495;134496;134497;134498;134499;134500;134501;134502;134503;134504;134505;134506;135759;135760;135761;135762;135763;135764;135765;135766;135767;135768;135769;135770;135802;135942;135943;135944;135945;135946;135947;135948;135949;135950;135951;135952;135953;135954;135955;135956;135957;135958;135959;135960;135961;135962;135963;135964;135965;135966;135967;136494;136495;136496;136497;136498;136499;136500;136501;136502;136830;136831;136832;136833;136857;136858;136859;136860;136861;136862;137029;137030;137031;137032;137033;137034;137035;137036;137037;137038;137039;137040;137041;137042;137043;137044;137045;137046;137047;137048;137049;137050;137051;137052;137053;137054;137055;137056;137057;137089;137090;137091;137092;137093;137094;137095;137096;137097;137098;137099;137100;137101;137102;137103;137104;137105;137106;137107;137108;137109;137110;137111;137112;137113;137114;137115;137116;137117;137118;137119;137120;137121;137122;137123;137124;137125;137126;137127;137128;137129;137130;137131;137132;137133;137134;137135;137136;137137;137138;137139;137140;137141;137142;137143;137144;137145;137146;137147;137148;137149;137150;137151;137152;137153;137154;137155;137156;137157;137158;137159;137160;137161;137162;137163;137164;137165;137166;137167;137168;137326;137327;137328;137329;137330;137429;137430;137431;137432;137433;137434;137435;137436;137437;137551;137552;137553;137554;137555;137556;137557;137558;137559;137560;137561;137562;137563;137564;137565;137566;137632;137633;137634;137635;137636;137637;137638;137639;137640;137641;137642;137643;137644;137645;137646;137647;138500;138501;138502;138503;138504;138505;138506;138507;138508;138509;138510;138511;138512;138513;138514;138515;138516;138597;138598;138599;138600;138601;138602;138603;138604;138605;138606;138607;138608;138609;138610;138611;138612;138613;138614;138615;138616;138617;138732;138733;138734;138735;138736;138737;138738;138739;138740;138808;138809;138810;138811;138812;138813;138814;139054;139055;139056;139057;139058;139059;139060;139061;139062;139063;139064;139065;139066;139067;139068;139069;139070;139261;139262;139263;139264;139265;139266;139267;139268;139269;139270;139271;139272;139273;139274;139275;139276;139277;139278;139279;139280;139281;139282;139283;139284;139285;139286;139287;139288;139289;139290;139291;139292;139293;139294;139295;139296;139297;139298;139299;139786;139787;139788;139789;139790;139791;139792;139793;139794;139795;139796;139797;139798;139799;139800;139801;139802;139803;139804;139805;139806;139807;139808;139809;139810;139811;139812;139813;139814;139972;139973;139974;139975;139976;139977;139978;139979;139980;139985;140017;140018;140019;140020;140021;140022;140023;140024;140154;140295;140296;140297;140298;140299;140300;140301;140302;140303;140304;140305;140306;140307;140309;140310;140311;140312;140313;140314;140315;140316;140317;140318;140319;140320;140321;140322;140323;140324;140325;140326;140327;140328;140329;140330;140331;140332;140333;140334;140335;140336;140337;140338;140339;140340;140341;140342;140343;140344;140345;140346;140347;140348;140349;140350;140351;140352;140353;140354;140355;140356;140357;140358;140359;140360;140361;140362;140363;140364;140365;140366;140367;140368;140369;140370;140371;140372;140373;140374;140375;140376;140377;140378;140379;140380;140381;140382;140385;140386;140387;140388;140389;140390;140391;140392;140393;140394;140395;140396;140397;140398;140399;140400;140401;140402;140403;140404;140405;140406;140407;140408;140409;140410;140411;140412;140413;140414;140415;140416;140417;140418;140419;140420;140421;140422;140423;140424;140425;140426;140427;140428;140429;140430;140431;140432;140433;140434;140435;140436;140437;140438;140439;140440;140441;140442;140443;140444;140445;140446;140447;140448;140449;140450;140451;140452;140453;140454;140455;140456;140457;140458;140459;140460;140461;140462;140463;140464;140465;140466;140467;140468;140469;140470;140471;140492;140493;140494;140495;140496;140497;140498;140499;140500;140501;140502;140503;140504;140505;140506;140507;140508;140509;140510;140511;140512;140513;140514;140515;140516;140517;140518;140519;140520;140521;140522;140523;140524;140525;140526;140527;140528;140529;140530;140531;140532;140533;140534;140535;140536;140537;140538;140539;140540;140541;140542;140543;140544;140545;140546;140547;140548;140549;140550;140551;140552;140853;140854;140855;140856;140857;140858;140859;140860;140861;140862;140863;140864;140865;140866;140867;140868;140869;140870;140871;140872;140873;140874;140875;140876;140877;140878;140879;140880;140881;141683;141684;141685;141686;141687;141688;141689;141690;141691;141692;141693;141694;141695;141696;141697;141698;141699;141700;141701;141702;141703;141704;141705;141706;141707;141708;141709;141710;141711;141712;141713;141714;141715;141716;141717;141718;141891;141892;141893;141894;141895;141896;141897;141898;141899;141900;141901;141902;141903;141904;141905;141906;141907;141908;141909;141910;141911;141912;141913;141914;141915;141916;141917;141918;141919;141920;141921;141922;141923;141924;141925;141926;141927;141928;141929;141930;141931;141932;141933;141934;141935;141936;142501;142502;142503;142504;142505;142506;142507;142508;142509;142746;142747;142748;142749;142750;142751;142752;142753;142754;142755;142756;142757;142758;142759;142760;142761;142762;142763;142764;142765;142766;142767;142768;142769;142770;142771;142772;142773;142774;142775;142776;142777;142778;142779;142780;142781;142782;142783;142784;142785;142786;142787;142788;142789;142790;142791;142792;142793;142794;142795;142796;142797;142798;142799;142800;142801;142918;142919;142920;142921;142922;142923;142932;142933;142934;142935;143538;143539;143540;143541;143542;143543;143544;143545;143546;143547;143548;143610;143611;143612;143613;143614;143615;143616;143617;143941;143942;143943;143944;143945;143946;143947;144097;144098;144099;144100;144101;144102;144103;144104;144105;144106;144107;144108;144109;144110;144111;144112;144113;144114;144115;144116;144117;144118;144119;144120;144121;144122;144123;144124;144125;144126;144127;144192;144193;144194;144195;144196;144197;144198;144199;144200;144201;144202;144324;144325;144326;144327;144328;144329;144330;144331;144377;144378;144379;144380;144381;144382;144383;144384;144385;144386;144387;144388;144389;144390;144699;144700;144701;144702;144703;144704;144705;144706;144707;144708;144709;144710;144711;144712;144713;144714;144896;144897;144898;144899;144900;144901;144902;144904;144905;144906;144907;144908;144909;144910;144911;144912;144913;144914;144915;144916;144917;144918;144919;144920;144921;144922;144923;144924;145185;145186;145187;145188;145189;145190;145191;145192;145193;145194;145195;145196;145197;145198;145199;145200;145201;145202;145203;145204;145205;145206;145207;145208;145209;145210;145211;145212;145213;145214;145215;145216;145217;145218;145219;145220;145221;145222;145223;145256;145257;145258;145259;145260;145261;146335;146336;146337;146338;146339;146340;146341;146342;146343;146344;146345;146346;146347;146841;146842;146843;146942;146943;146944;146945;146946;146947;146948;146949;146950;146951;146952;146953;146954;146955;146956;146957;146958;146959;147002;147003;147004;147005;147006;147007;147008;147009;147010;147011;147012;147021;147022;147023;147024;147025;147026;147027;147028;147029;147049;147050;147051;147052;147053;147054;147055;147056;147057;147058;147059;147060;147061;147062;147063;147064;147381;147382;147383;148125;148126;148127;148543;148544;148545;148546;148547;148548;148549;148550;148551;148552;148553;148554;148555;148556;148557;149139;149140;149141;149142;149143;149144;149145;149338;149339;149340;149341;149342;149343;149344;149345;149346;149347;149348;149349;149350;149351;149352;149353;149354;149563;149564;149565;149566;149567;149568;149569;149570;149571;149572;149573;149574;149575;149576;149577;149578;149579;149671;149672;149673;149674;149675;149676;149677;149678;149679;149680;149681;149682;149683;149684;149685;149686;149687;149688;149689;149690;149691;149692;149693;149694;149695;149696;149697;149698;149699;149700;149701;149702;149703;149704;149705;149706;149707;149708;149709;149710;149711;149712;149713;149714;149715;149716;149717;149718;149719;149720;149721;149722;149723;149724;149725;149726;149727;149728;149729;149730;149731;149732;149733;149734;149735;149736;149737;149738;149739;149740;149741;149742;149743;149744;149745;149746;149747;149748;149749;149750;149751;149752;149753;149754;149755;150054;150055;150056;150057;150058;150059;150060;150061;150062;150063;150064;150074;150075;150076;150077;150078;150079;150080;150081;150082;150083;150084;150085;150086;150087;150088;150089;150090;150091;150092;150093;150094;150095;150096;150097;150098;150099;150100;150101;150102;150103;150234;150235;150336;150337;150338;150339;150340;151005;151006;151007;151008;151009;151010;151011;151012;151013;151014;151015;151016;151017;151098;151099;151100;151101;151102;151103;151104;151105;151106;151107;151108;151109;151110;151123;151124;151125;151126;151127;151128;151129;151130;151131;151132;151287;151288;151289;151290;151291;151292;151293;151294;151295;151296;151297;151298;151299;151300;151301;151302;151303;151304;151305;151306;151307;151308;151309;151310;151311;151312;151313;151314;151315;151316;151317;151318;151319;151320;151321;151322;151323;151324;151325;151326;151327;151328;151329;151330;151331;151332;151333;151334;151335;151336;151337;151338;151339;151340;151341;151342;151343;151344;151345;151410;151411;151412;151413;151414;151415;151416;151510;151511;151512;151513;151514;151552;151553;151554;151799;151800;151801;151802;151803;151804;151805;151806;151807;151808;151809;151810;151811;151812;151813;151814;151815;151816;151817;151818;151819;151820;151821;151822;151823;151824;151825;151826;151827;151953;151954;151955;151956;151957;151958;151959;151960;151961;151962;151963;151964;151965;151966;151967;151968;151969;151970;151971;151972;151973;151974;151975;151976;151977;151978;151979;151980;151981;151982;151983;151984;151985;151986;151987;151988;151989;151990;151991;151992;151993;151994;151995;151996;151997;151998;151999;152000;152001;152002;152003;152004;152005;152006;152007;152008;152009;152010;152011;152016;152017;152018;152019;152020;152021;152022;152023;152024;152025;152026;152027;152051;152052;152053;152054;152055;152056;152057;152058;152059;152060;152061;152062;152063;152064;152065;152066;152067;152068;152069;152070;152071;152072;152073;152074;152075;152076;152077;152078;152079;152080;152081;152084;152085;152250;152251;152252;152410;152411;152412;152413;152414;152415;152416;152417;152418;152419;152420;152421;152422;152423;152424;152425;152426;152427;152428;152429;152430;152431;152432;152433;152434;152435;152436;152437;152438;152449;152450;152451;152452;152453;152454;152455;152456;152457;152458;152459;152460;152461;152462;152463;152464;152521;152522;152523;152524;152525;152526;152527;152633;152634;152635;152636;152637;152638;152639;152640;152641;152642;152643;152644;152645;152646;152647;152648;152649;152650;152651;152652;152653;152654;152655;152656;152657;152658;152659;152660;152661;152662;152663;152664;152665;152666;152667;152668;152669;152670;152671;152672;152673;152674;152675;152676;152677;152678;153006;153007;153008;153028;153029;153030;153031;153043;153044;153045;153046;153047;153048;154547;154548;154549;154550;154551;154552;154553;154554;154555;154556;154557;154558;154559;154560;154561;154562;154563;155283;155284;155285;155396;155397;155398;155522;155523;155524;155525;155526;155527;155528;155529;155530;155531;155532;155533;155534;155535;155536;155537;155538;155539;155540;155541;155542;155543;155544;155545;155546;155547;155548;155549;155550;155551;155706;156949;156950;156951;157020;157021;157022;157023;157024;157025;157026;157027;157028;157029;157030;157031;157032;157033;157034;157035;157036;157037;157052;157053;157054;157055;157056;157057;157058;157059;157060;157061;157062;157063;157064;157065;157066;157067;157068;157148;157149;157150;157151;157152;157153;157154;157155;157156;157157;157158;157159;157160;157161;157162;157163;157164;158344;158345;158346;158347;158348;158349;158350;158351;158352;158353;158354;158355;158356;158357;158358;158359;158360;158361;158362;158363;158364;158365;158366;158367;158368;158369;158370;158371;158372;158373;158374;158375;158376;158377;158378;158379;158380;158381;158382;158383;158444;159624;159625;159626;159627;159628;159629;159630;159631;159632;159633;159634;159673;159674;159675;159676;159677;159678;159679;159680;159681;159682;159683;159684;159685;159686;159687;159688;159689;159690;159691;159692;159693;159694;159695;159696;159697;159698;159699;159700;159701;159982;159983;159984;159985;160356;160357;160358;160359;160360;160361;160362;160363;160364;160365;160366;160367;160368;160369;160370;160373;160374;160375;160376;160377;160378;160379;160380;160381;160428;160429;160430;160431;160432;160433;160434;160435;160436;160437;160438;160439;160440;160441;160442;160443;160444;160445;160446;160447;160739;160740;160741;160742;160743;160744;160745;160746;160747;160748;160749;160750;160751;160752;160753;160754;161117;161118;161119;161177;161178;161179;161180;161181;161182;161183;161184;161185;161186;161187;161188;161189;161190;161191;161192;161193;161194;161195;161196;161197;161198;161199;161368;161369;161370;161371;161372;161373;161374;161375;161376;161377;161378;161379;161380;161381;161382;161383;161384;161385;161386;161387;161388;161921;161922;161923;161924;161925;161926;161927;161928;161929;161930;161931;162201;162341;162342;162343;162344;162597;162598;162599;162600;162601;162602;162603;162604;162605;162606;162607;162608;162609;162610;162611;162612;162613;162614;162615;162616;162617;162618;162619;162620;162621;162622;162623;162624;162625;162626;162627;162628;162629;162630;162631;162839;162840;162841;162842;162843;162844;162845;162846;162847;162848;162849;162850;162851;162852;162853;162854;162855;162856;162857;164059;164060;164061;164062;164063;164064;164065;164066;164067;164068;164069;164070;164071;164072;164073;164074;164075;164076;164077;164078;164079;164080;164081;164115;164116;164117;164118;164119;164120;164121;164122;164123;164124;164125;164126;164127;164128;164129;164130;164131;164132;164133;164134;164135;164136;164137;164138;164139;164140;164141;164142;164143;164545;165063;165064;165065;165066;165067;165068;165069;165070;165071;165072;165073;165074;165075;165076;165077;165078;165079;165080;165081;165082;165083;165084;165085;165086;165087;165088;165089;165090;165091;165092;165093;165094;165095;165096;165097;165098;165099;165100;165101;165102;165103;165104;165105;165106;165159;165160;165161;165162;165163;165164;165308;165309;165310;165311;165312;165313;165314;165315;165341;165342;165343;165344;165345;165346;165347;165348;165349;165350;165351;165352;165353;165354;165355;165356;165357;165358;165359;165360;165361;165362;165363;165656;165657;165658;165659;165660;165661;165662;165663;165664;165665;165666;165667;165668;165669;165670;165671;165672;165673;165674;165675;165676;165677;165678;165679;165680;165681;165682;165683;165684;165685;165686;165687;165688;165689;165690;165691;165692;165693;165784;165785;165786;165787;165788;165789;165851;165852;165853;165854;165855;165871;165872;165873;165874;165875;165876;165877;165878;165879;165880;165881;165882;165883;165884;165885;165886;165887;165888;165889;165890;165891;165892;165893;165894;165895;166040;166041;166042;166043;166076;166077;166078;166845;166846;166847;166848;166849;166850;166851;166852;166853;166854;167650;167651;167652;167653;167654;167655;167656;167657;167658;167659;167660;167731;167732;167733;167734;167735;167736;167737;167738;167739;167740;167741;167742;167743;167744;167745;167746;167747;167748;167749;167750;167751;167752;167753;167754;167755;167756;167899;168011;168012;168013;168014;168015;168016;168409;168410;168411;168412;168413;168414;168415;168416;168417;168418;168419;168420;168421;168422;168423;168424;168425;168426;168630;168631;168632;168633;168634;168635;168636;168637;168638;168639;168640;168641;168642;168643;168644;168645;168646;168647;168648;168649;168650;168651;168652;168653;168654;168655;168656;168657;168658;168659;168660;168661;168662;168712;168713;168714;168715;168716;168717;168718;168719;168720;168721;168722;168723;168724;168725;168726;168727;168728;168729;168730;168731;168732;168733;168734;168735;168736;168737;168738;168739;168740;168741;168742;168743;168744;168745;168806;168807;168808;168809;168810;168811;168812;168813;168814;168815;168816;168817;168818;168819;168820;168821;168822;168985;168986;168987;168988;168989;168990;168991;168992;168993;168994;168995;168996;168997;168998;168999;169000;169001;169002;169003;169004;169005;169006;169007;169008;169009;169010;169606;169607;169608;169695;169696;169697;169698;169699;169700;169701;169702;169703;169704;169705;169706;169707;169708;169709;169710;169711;169712;169713;169714;169715;169716;169717;169718;169719;169720;169721;169722;169723;169724;169725;169726;169727;169728;169729;169730;169731;169732;169733;169734;169735;169736;169737;169738;169739;169740;169741;169742;169981;169982;169983;169984;169985;169986;169987;169988;169989;169990;170125;170126;170127;170128;170129;170130;170131;170132;170133;170134;170135;170136;170137;170138;170139;170140;170141;170142;170221;170222;170223;170224;170225;170226;170227;170228;170229;170230;170231;170232;170233;170234;170235;170236;170237;170238;170239;170240;170241;170242;170243;170986;170987;170988;170989;170990;170991;170992;170993;170994;170995;170996;170997;170998;170999;171000;171001;171002;171003;171004;171005;171006;171007;171008;171009;171010;171011;171012;171013;171014;171015;171016;171017;171018;171019;171081;171082;171083;171084;171085;171086;171087;171088;171089;171090;171091;171092;171093;171094;171095;171096;171097;171098;171099;171100;171101;171102;171103;171104;171105;171106;171107;171108;171109;171110;171111;171112;171113;171114;171115;171116;171117;171118;171119;171120;171121;171122;171218;171219;171220;171221;171222;171223;171224;171225;171226;171342;171343;171344;171345;171346;171347;171348;171349;171350;171351;172050;172051;172052;172053;172054;172055;172056;172057;172058;172059;172060;172061;172062;172063;172064;172065;172066;172067;172068;172069;172190;172191;172192;172193;172194;172195;172196;172197;172198;172199;172200;172201;172202;172203;172204;172205;172206;172207;172208;172209;172210;172211;172212;172213;172214;172215;172364;172365;172366;172367;172368;172369;172370;172373;172374;172375;172376;172377;172378;172379;172380;172381;172382;172383;172384;172385;172386;172387;172388;172389;172390;172391;172392;172393;172394;172395;172396;172397;172398;172399;172400;172401;172402;172403;172404;172405;172406;172407;172471;172472;172473;172474;172475;172476;172477;172478;172479;172480;172481;172482;172483;172484;172485;172486;172487;172488;172489;172490;172491;172492;172493;172494;172495;172496;172497;172498;172847;173603;173604;173605;173606;173607;173608;173609;173875;173876;173877;173878;173879;173880;173881;173882;173883;173884;173885;173886;173887;173888;173889;173890;173891;173892;173893;173894;173895;173896;173897;173898;173899;173900;173901;173902;173903;173904;173905;173906;173907;173908;173909;173910;173911;173912;173913;174356;174357;174358;174359;174959;174960;174961;174962;174963;174964;174965;175167;175168;175169;175170;175171;175172;175173;175174;175175;175176;175177;175178;175179;175210;175211;175212;175213;175214;175215;175216;175217;175218;175219;175220;175221;175222;175223;175290;175291;175292;175293;175294;175295;175296;175297;175298;175299;175300;175301;175302;175303;175304;175305;175306;175307;175308;175309;175310;175311;175312;175313;175314;175315;175558;175559;175560;175561;175622;175623;175624;175625;175626;175627;175628;175629;175630;175631;175632;175633;175634;175635;175636;175637;175638;175639;175640;175641;175642;175885;175886;175887;175888;175889;175890;175891;175892;175893;175894;175895;175945;175946;175947;175948;175949;175950;175951;175952;175953;175975;175978;175979;175980;175981;175982;176055;176056;176057;176058;176059;176060;176061;176062;176063;176064;176065;176066;176314;176315;176316;176317;176318;176319;176320;176321;176322;176323;176324;176325;176326;176327;176328;176329;176669;176670;176671;176672;176673;176674;176675;176676;176677;176678;176679;176680;176720;176721;176722;176723;176724;176725;177045;177046;177047;177325;177326;177327;177328;177329;177330;178359;178360;178361;178362;178363;178364;178365;178366;178367;178368;178369;178370;178371;178372;178373;178374;178375;178376;178377;178378;178379;178380;178381;178382;178383;178384;178394;178395;178396;178652;178653;178654;178655;178656;178657;178658;178659;178660;178661;178662;178663;178664;178665;178666;178667;178668;178669;178670;178671;178672;178673;178674;178675;178676;179519;179520;179521;179522;179523;179524;179525;179526;179527;179528;179529;179530;179531;179532;179533;180090;180091;180092;180784;180785;180786;180787;180788;180789;180790;180791;180792;181286;181287;181288;181289;181290;181291;181292;181293;181294;181295;181296;181297;181298;181299;181300;181301;181302;181303;181304;181305;181306;181307;181308;181309;181310;181311;181312;181313;181314;181315;181316;181335;181336;181337;181338;181339;181340;181341;181342;181343;181344;181345;181346;181347;181348;181349;181350;181351;181352;181353;181354;181355;181356;181357;181358;181362;181363;181364;181365;181366;181367;181368;181369;181370;181371;181372;181373;181374;181375;181376;181377;181378;181839;181840;181841;181842;181843;181844;181845;181846;181847;181848;181849;181850;181851;181852;181853;181854;181855;181856;181857;181858;181859;181860;181861;181862;181863;181864;181865;182033;182034;182035;182036;182037;182038;182039;182040;182041;182042;182043;182044;182045;182046;182047;182048;182049;182050;182051;182052;182053;182054;182055;182056;182057;182061;182062;182063;182064;182065;182066;182067;182368;182369;182370;182371;182372;182373;182374;182375;182376;182432;182433;182434;182435;182436;182437;182438;182439;182440;182441;182442;182443;182444;182445;182446;182447;182448;182449;182450;182451;182452;182453;182454;182455;182456;182457;182465;182466;182467;182468;182469;182470;182471;182475;182476;182477;182478;182479;182480;182481;182482;182483;182484;182485;182486;182487;182488;182489;182490;182491;182492;182493;182494;182515;182516;182517;182518;182519;182520;182521;182591;182592;182593;182594;182595;182596;182597;182598;182599;182600;182601;182602;182603;182604;182751;182800;182801;182802;182803;182804;182805;182806;182807;182808;182809;182810;182811;182883;182884;182885;182886;182887;182888;182889;182890;182891;182892;182893;182894;182895;182896;182897;182898;182899;182900;182901;182902;182903;182904;182905;182906;182907;182914;182915;182916;182917;182918;182919;182920;182921;182947;182948;182949;182950;182951;182952;182953;182954;182955;182956;182957;182958;182959;183125;183126;183127;183128;183129;183130;183131;183132;183133;183134;183135;183136;183137;183138;183139;183140;183141;183142;183143;183342;183343;183344;183345;183346;183347;183348;183349;183350;183351;183352;183353;183354;183365;183366;183367;183368;183369;183370;183371;183372;183373;183374;183375;183376;183377;183378;183379;183380;183381;183382;183383;183384;183385;183386;183467;183468;183469;183470;183471;183472;183473;183474;183475;183476;183477;183478;183479;183480;183481;183482;183483;183484;183485;183486;183487;183488;183489;183490;183491;183492;183493;183494;183495;183496;183497;183498;183499;183567;183568;183569;183570;183571;183572;183573;183574;183575;183576;183577;183578;183661;183662;183663;183664;183665;183666;183667;183668;183669;183713;183714;184396;184397;184398;184399;184400;184401;184402;184403;184404;184405;184406;184407;184408;184409;184410;184411;184412;184413;184414;184415;184416;184417;184418;184419;184420;184421;184422;185092;185093;185094;185095;185096;185097;185098;185099;185100;185101;185102;185103;185104;185105;185106;185107;185108;185109;185110;185111;185112;185113;185114;185115;185116;185117;185118;185119;185120;185121;185122;185123;185124;185125;185126;185127;185128;185178;185179;185180;185181;185182;185183;185184;185185;185186;185187;185188;185189;185190;185191;185192;185193;185194;185195;185196;185197;185198;185199;185200;185201;185202;185203;185204;185205;185206;185438;185439;185440;185441;185442;185443;185444;185445;185446;185447;185448;185741;185742;185743;185744;185745;185746;185747;185748;185749;185750;185751;185752;185753;185754;185755;185756;185757;185758;185808;185809;186138;186139;186140;186141;186142;186143;186144;186145;186146;186147;186148;186149;186150;186151;186152;186153;186154;186155;186156;186157;186158;186159;186160;186161;186162;186163;186164;186165;186166;186167;186168;186169;186170;186171;186172;186173;186174;186175;186176;186177;186178;186179;186180;186181;186182;186183;186184;186185;186186;186187;186188;186189;186190;186191;186192;186193;186194;186195;186196;186197;186198;186199;186200;186201;186202;186203;186204;186205;186206;186207;186208;186209;186210;186211;186212;186213;186214;186215;186216;186217;186218;186412;186413;186414;186415;186458;186459;186460;186461;186462;186463;186464;186465;186466;186467;186468;186469;186470;186471;186472;186473;186474;186475;186476;186477;186478;186479;186480;186481;186720;186721;186722;186723;186724;186725;186726;186727;186728;186729;186730;186731;186732;186817;186818;186857;186858;186996;186997;186998;186999;187000;187001;187002;187003;187176;187177;187178;187179;187180;187181;187182;187183;187184;187185;187186;187187;187188;187299;187300;187301;187302;187303;187304;187305;187306;187307;187308;187309;187310;187311;187335;187336;187337;187338;187380;187381;187382;187383;187384;187385;187386;187387;187388;187389;187390;187391;187392;187393;187394;187395;187396;187397;187398;187399;187400;187401;187402;187529;187530;187531;187532;187533;187534;187535;187536;187537;187538;187539;187574;187575;187576;187577;187578;187579;187580;187581;187582;187768;187769;187770;187771;187772;187773;187774;187775;187776;187777;187778;187779;187780;187781;187782;187783;187784;187785;187786;187787;187788;187843;187857;187858;187859;187860;187861;187862;187863;187864;187865;187866;187867;187868;187869;187870;188037;188038;188039;188040;188041;188042;188043;188044;188045;188046;188047;188048;188189;188190;188191;188192;188193;188194;188195;188196;188197;188198;188199;188200;188201;188202;188203;188204;188205;188206;188207;188208;188209;188210;188211;188622;188623;188624;188625;188626;188627;188628;188629;188630;188631;188632;188633;189097;189098;189099;189100;189101;189102;189103;189104;189105;189106;189107;189108;189109;189110;189111;189210;189211;189212;189213;189395;189396;189397;189398;189399;189400;189401;189402;189403;189404;189647;189648;189649;189650;189651;189652;189653;189654;190181;190182;190183;190184;190185;190186;190187;190188;190456;190457;190458;190459;190460;190461;190685;190686;190687;190688;190689;190690;190691;190692;190693;190694;190695;190696;190697;190698;190699;190700;190701;190702;190703;190704;190705;190706;191052;191053;191054;191055;191056;191057;191058;191059;191060;191061;191062;191063;191064;191065;191066;191147;191148;191149;191150;191151;191763;191764;191765;191766;191767;191768;191769;191770;191810;191811;191812;191813;191814;191815;191816;191817;191818;191819;191820;191821;191822;191823;191824;191825;191826;191827;191828;191829;191900;191901;191902;191903;191904;191905;191906;191907;191908;191909;191910;191911;191912;191913;191914;191915;191916;191917;191985;191986;191987;191988;191989;191990;191991;191992;191993;191994;191995;191996;191997;191998;191999;192307;192308;192309;192310;192311;192312;192313;192314;192315;192316;192317;192318;192319;192320;192321;192322;192323;192324;192325;192326;192327;192328;192329;192330;192738;192739;192740;192741;192742;192743;192744;192745;192746;192927;192928;192929;192930;192931;195206;195207;195208;195209;195210;195211;195212;195213;195214;195215;195216;195217;195218;195219;195220;195221;195222;195223;195224;195225;195226;195227;195228;195229;195230;195231;195232;195233;195234;195235;195236;195237;195238;195239;195240;195241;195242;195243;195244;195245;195246;195247;195248;195249;195250;195251;195252;195253;195254;195255;195256;195257;195258;195259;195260;195261;195262;195403;195404;195405;195406;195407;195408;195409;195410;195411;195412;195413;195414;195415;195416;195417;195418;195419;195420;195421;195422;195423;195424;195425;195426;195427;195428;195429;195430;195431;195432;195433;195594;195595;195596;195597;195760;195761;195762;195763;195764;195765;195766;195767;195768;195769;195770;195771;195772;195773;195774;195775;195776;195777;195778;195779;195799;195800;195863;195864;195865;196108;196109;196110;196174;196175;196176;196177;196178;196179;196180;196181;196182;196307;196308;196309;196310;196311;196312;196313;196314;196315;196316;196317;196318;196319;196320;196321;196322;196323;196324;196325;196326;196351;196352;196353;196354;196355;196356;196357;196358;196359;196360;196361;196362;196363;196364;196365;196460;196461;196475;196476;196477;196478;196479;196480;196481;196482;196541;196542;196543;196544;196545;196546;196547;196548;196549;196550;196551;196552;196553;196554;196590;196591;196592;196593;196594;196595;196596;196597;196598;196599;196600;196601;196602;196603;196604;196605;196606;196607;196608;196609;196610;196611;196612;196613;196614;196615;196696;196697;196698;196699;196700;196701;196702;196703;196704;196705;196763;196764;196765;196766;196767;196768;196769;196770;196771;196772;196773;196774;196775;196776;196777;196778;196779;196780;196781;196842;196843;196844;196845;196846;196847;196848;196849;196850;196851;196852;196853;196854;196855;196856;196857;196858;196859;196860;196861;196862;196863;197249;197250;197251;197252;197253;197254;197255;197391;197392;197393;197394;197395;197396;197402;197403;197404;197405;197406;197407;197408;197409;197481;197482;197483;197484;197485;197537;197538;197539;197540;197541;197542;197543;197544;197545;198068;198069;198070;198071;198072;198073;198074;198075;198076;198077;198078;198079;198080;198081;198082;198083;198084;198303;198304;198305;198306;198307;198308;198309;198310;198311;198312;198313;198314;198315;198316;198317;198318;198319;198320;198321;198322;198323;198324;198325;198326;198327;198328;198329;198330;198331;198332;198333;198334;198493;198494;198495;198496;198497;198498;198499;198500;198501;198502;198503;198504;198505;198506;198580;198581;198582;198583;198584;198585;198586;198587;198588;198589;198590;198591;198592;198593;198594;198595;198596;198597;198598;198599;198600;198601;198602;198603;198604;198605;198606;198607;198608;198609;198610;198611;198612;198613;198890;198891;198892;198893;198894;198895;198896;198897;198898;198899;198900;198901;198902;198903;198904;198905;198935;198936;198937;198938;198939;198940;198941;198942;198943;198944;198945;198946;198947;198948;198949;198950;198951;198952;198953;199466;199467;199468;199469;200413;200414;200415;200416;200417;200505;200506;200507;200508;200509;200510;200511;200512;200513;200514;200515;200562;200563;200564;200565;200566;200567;200568;200569;200570;200571;200685;200686;200687;200688;200689;200690;200691;200692;200693;200694;200695;200696;200697;200698;200699;200700;200701;200702;200703;200750;200751;200752;200753;200754;200755;200756;200757;200758;200759;200961;200962;200
