## Supplementary material for "Mechanical loading is required for initiation of extracellular matrix deposition at the developing murine myotendinous junction": Table S3 (part 2 of 3)

### Sheet: proteinGroups (continued)
Protein IDs	Majority protein IDs	Peptide counts (all)	Peptide counts (razor+unique)	Peptide counts (unique)	Protein names	Gene names	Fasta headers	Number of proteins	Peptides	Razor + unique peptides	Unique peptides	Peptides H-CS_1	Peptides H-CS_2	Peptides H-CS_3	Peptides H-E_1	Peptides H-E_2	Peptides H-E_3	Peptides W-CS_1	Peptides W-CS_2	Peptides W-CS_3	Peptides W-E_1	Peptides W-E_2	Peptides W-E_3	Razor + unique peptides H-CS_1	Razor + unique peptides H-CS_2	Razor + unique peptides H-CS_3	Razor + unique peptides H-E_1	Razor + unique peptides H-E_2	Razor + unique peptides H-E_3	Razor + unique peptides W-CS_1	Razor + unique peptides W-CS_2	Razor + unique peptides W-CS_3	Razor + unique peptides W-E_1	Razor + unique peptides W-E_2	Razor + unique peptides W-E_3	Unique peptides H-CS_1	Unique peptides H-CS_2	Unique peptides H-CS_3	Unique peptides H-E_1	Unique peptides H-E_2	Unique peptides H-E_3	Unique peptides W-CS_1	Unique peptides W-CS_2	Unique peptides W-CS_3	Unique peptides W-E_1	Unique peptides W-E_2	Unique peptides W-E_3	Sequence coverage [%]	Unique + razor sequence coverage [%]	Unique sequence coverage [%]	Mol. weight [kDa]	Sequence length	Sequence lengths	Fraction average	Fraction 1	Fraction 4	Fraction 7	Fraction 10	Q-value	Score	Identification type H-CS_1	Identification type H-CS_2	Identification type H-CS_3	Identification type H-E_1	Identification type H-E_2	Identification type H-E_3	Identification type W-CS_1	Identification type W-CS_2	Identification type W-CS_3	Identification type W-E_1	Identification type W-E_2	Identification type W-E_3	Sequence coverage H-CS_1 [%]	Sequence coverage H-CS_2 [%]	Sequence coverage H-CS_3 [%]	Sequence coverage H-E_1 [%]	Sequence coverage H-E_2 [%]	Sequence coverage H-E_3 [%]	Sequence coverage W-CS_1 [%]	Sequence coverage W-CS_2 [%]	Sequence coverage W-CS_3 [%]	Sequence coverage W-E_1 [%]	Sequence coverage W-E_2 [%]	Sequence coverage W-E_3 [%]	Intensity	Intensity H-CS_1	Intensity H-CS_2	Intensity H-CS_3	Intensity H-E_1	Intensity H-E_2	Intensity H-E_3	Intensity W-CS_1	Intensity W-CS_2	Intensity W-CS_3	Intensity W-E_1	Intensity W-E_2	Intensity W-E_3	iBAQ	iBAQ H-CS_1	iBAQ H-CS_2	iBAQ H-CS_3	iBAQ H-E_1	iBAQ H-E_2	iBAQ H-E_3	iBAQ W-CS_1	iBAQ W-CS_2	iBAQ W-CS_3	iBAQ W-E_1	iBAQ W-E_2	iBAQ W-E_3	LFQ intensity H-CS_1	LFQ intensity H-CS_2	LFQ intensity H-CS_3	LFQ intensity W-CS_1	LFQ intensity W-CS_2	LFQ intensity W-CS_3	MS/MS count H-CS_1	MS/MS count H-CS_2	MS/MS count H-CS_3	MS/MS count W-CS_1	MS/MS count W-CS_2	MS/MS count W-CS_3	LFQ intensity H-E_1	LFQ intensity H-E_2	LFQ intensity H-E_3	LFQ intensity W-E_1	LFQ intensity W-E_2	LFQ intensity W-E_3	MS/MS count H-E_1	MS/MS count H-E_2	MS/MS count H-E_3	MS/MS count W-E_1	MS/MS count W-E_2	MS/MS count W-E_3	MS/MS count	Only identified by site	Reverse	Potential contaminant	id	Peptide IDs	Peptide is razor	Mod. peptide IDs	Evidence IDs	MS/MS IDs	Best MS/MS	Deamidation (N) site IDs	Hydroxylysine site IDs	Hydroxyproline site IDs	Oxidation (M) site IDs	Deamidation (N) site positions	Hydroxylysine site positions	Hydroxyproline site positions	Oxidation (M) site positions
63;200964;200965;200966;200967;200968;200969;200970;200971;200972;200973;200974;200975;200976;200977;200978;200979;200980;200981;200982;200983;200984;200985;200986;200987;200988;200989;200990;200991;200992;200993;200994;200995;200996;200997;200998;200999;201000;201001;201002;201003;201004;201005;201006;201007;201008;201009;201010;201011;201012;201013;201014;201015;201016;201017;201018;201019;201020;201021;201022;201023;201024;201025;201026;201027;201028;201029;201030;201031;201032;201033;201034;201035;201036;201037;201038;201039;201040;201041;201042;201043;201044;201045;201046;201047;201048;201049;201050;201051;201052;201053;201054;201055;201056;201057;201058;201059;201060;201061;201062;201063;201408;201409;201514;201515;201516;201517;201518;201519;201520;201521;201522;201523;201524;201649;201650;201651;201652;201653;201654;201655;201656;201657;201658;201659;201660;201661;201662;201663;201664;201665;201666;201667;201668;201669;201670;201671;201672;201673;201674;201675;201676;201683;201684;201685;201686;201687;201688;201689;201817;201818;201819;201820;201821;201856;201857;201899;201900;201901;201902;201903;201904;201905;202910;202911;202912;202913;202914;202915;202916;202917;202918;203651;203652;203653;203654;203655;203656;203657;203658;203659;203660;203661;203662;203663;203664;203665;203666;203667;203668;203669;203670;203671;203672;203673;203674;203675;203676;203677;203678;203679;203680;203681;203682;203683;203684;203741;203742;203743;203744;203745;203746;203747;203748;203774;203775;203776;203777;203778;203779;203780;203781;203782;203783;203784;203785;203786;203787;203788;203789;203790;203791;203792;203793;203794;203795;203796;203797;203798;203799;203800;203801;203802;203803;204055;204056;204057;204058;204059;204060;204061;204062;204063;204064;204065;204066;204067;204068;204069;204070;204272;204273;204274;204275;204276;204277;204278;204279;204280;204519;204520;204521;204522;204523;204524;204525;204526;204527;204528;204529;204530;204531;204532;204533;204534;204535;204536;204636;204637;204638;204639;204640;204641;204642;204643;204644;204645;204646;204647;204648;204649;204650;204651;204669;204670;204671;204672;204673;204674;204675;204709;204710;204711;204712;204713;204714;204715;204716;204717;204718;204719;204720;204721;204722;204723;204724;204725;204726;204727;204728;204729;204730;204902;204920;204921;204922;204923;204924;204925;204926;204927;204976;204977;205005;205006;205007;205008;205009;205010;205011;205012;205013;205014;205015;205016;205017;205264;205265;205266;205267;205268;205269;205270;205271;205272;205273;205274;205275;205276;205277;205278;205279;205291;205292;205293;205294;205295;205296;205297;205298;205299;205300;205301;205302;205303;205304;205305;205306;205307;205308;205309;205987;206331;206332;206333;206334;206335;206336;206337;206338;206339;206340;206341;206342;206343;206344;206345;206346;206347;206348;206349;206350;206351;206352;206353;206354;206355;206356;206357;206358;206361;206362;206363;206364;206365;206366;206367;206368;206369;206370;206371;206372;206740;206741;206742;206743;206744;206745;206746;206747;206748;206749;206842;206843;206844;206845;206846;206847;206848;206849;206850;206851;206852;206853;206854;206855;206856;206857;206858;206859;206860;206861;206862;206863;206864;206865;206866;206867;206868;206869;206870;206871;206872;206873;206874;206875;206876;206877;206878;206879;206880;206881;206882;206883;206884;206885;206886;206887;207039;207040;207041;207042;207043;207044;207045;207046;207047;207048;207049;207050;207051;207052;207053;207054;207055;207056;207057;207058;207059;207060;207061;207062;207063;207064;207065;207066;207067;207068;207069;207070;207071;207072;207073;207074;207075;207076;207077;207078;207079;207080;207081;207082;207083;207084;207085;207086;207087;207088;207089;207090;207091;207092;207093;207094;207095;207096;207097;207098;207099;207100;207101;207102;207103;207104;207105;207106;207107;207108;207109;207110;207111;207112;207113;207114;207115;207116;207117;207118;207119;207120;207121;207122;207123;207124;207125;207126;207127;207128;207129;207130;207131;207132;207133;207134;207135;207136;207137;207138;207139;207140;207141;207142;207143;207144;207145;207146;207147;207148;207247;207248;207249;207250;207251;207252;207253;207254;207255;207256;207257;207258;207324;207325;207326;207327;207328;207329;208232;208233;208234;208235;208236;208237;208238;208251;208252;208253;208254;208351;208352;208353;208354;208355;208356;208357;208358;208359;208360;208361;208362;208363;208364;208365;208366;208367;208428;208429;208430;208431;208432;208433;208434;208435;208436;208437;208464;208465;208466;208467;208468;208469;208470;208471;208472;208473;208474;208475;208476;208477;208478;208479;208480;208481;208482;208483;208484;208485;208486;208579;208580;208581;208683;208684;208685;208686;208687;208688;208689;208690;208691;208692;208693;208694;208695;208696;208697;208698;208699;208700;208701;208702;208703;208704;208705;208706;208707;208708;208709;208710;208711;208712;208713;208714;208715;208716;208717;208718;208719;208720;208721;208722;208723;208724;208725;208726;208727;208728;208729;208730;208731;208732;208733;208734;208735;208736;208737;208738;208739;208740;208741;208742;208743;208744;208745;208746;208747;208748;208749;208750;208751;208752;208753;208754;208755;208756;209449;209450;209451;209452;209453;209454;209455;209456;209457;209458;209459;209460;209461;209462;209463;209464;209465;209466;209467;209477;209478;209479;209480;209481;209482;209483;209484;209666;209667;209668;209669;209670;209671;209672;209673;209674;209675;209676;209677;209678;209679;209680;209681;209682;209683;209684;209685;209686;209745;209746;209747;209748;209749;209785;209786;209787;209788;209789;209943;209944;210019;210020;210021;210022;210023;210024;210025;210026;210027;210028;210029;210030;210031;210032;210033;210034;210035;210036;210037;210038;210039;210040;210041;210042;210043;210044;210045;210046;210047;210048;210049;210050;210051;210052;210053;210109;210110;210111;210112;210113;210114;210115;210116;210117;210118;210119;210236;210237;210238;210239;210240;210241;210242;210243;210244;210245;210246;210247;210248;210249;210250;210251;210252;210253;210254;210255;210256;210257;210258;210259;210260;210298;210299;210300;210301;210302;210303;210304;210305;210306;210307;210308;210309;210310;210311;210312;210313;210314;210315;210316;210317;210318;210319;210320;210321;210322;210343;210481;210482;210483;210484;210485;210486;210487;210488;210489;210490;210491;210504;210505;210506;210507;210508;210509;210510;210511;210512;210513;210514;210515;210516;210517;210518;210519;210520;211208;211209;211210;211211;211212;211309;211310;211311;211312;211313;211314;211315;211316;211317;211318;211319;211320;211321;211322;211323;211324;211325;211326;211327;211328;211329;211343;211344;211345;211346;211347;211348;211349;211406;211407;211408;211409;211410;211433;211434;211571;211572;211573;211574;211577;211578;211579;211580;211581;211582;211583;211584;211585;211586;211587;211588;211589;211590;211591;211592;211593;211594;211595;211596;211597;211598;211599;211600;211601;211602;211603;211604;211605;211606;211607;211608;211609;211615;211616;211617;211618;211619;211620;211621;211622;211623;211624;211625;211626;211627;211628;211629;211630;211631;211632;211633;211634;211635;211636;211637;211638;211639;211640;211641;211642;211643;211644;211645;211646;211647;211648;211649;211650;211651;211652;211653;211654;211655;211656;211657;211658;211659;211660;211661;211662;211663;211664;211665;211666;211667;211668;211669;211670;211671;211672;211673;211674;211675;211676;211677;211678;211679;211680;211681;211682;211683;211684;211685;211686;211687;211688;211689;211690;211691;211692;211693;211694;211695;211696;211697;211698;211699;211700;211701;211702;211703;211704;211705;211706;211707;211708;211709;211710;211711;211843;211844;211845;211846;211847;211848;211849;211850;211851;211852;211853;211854;211855;211856;211857;211858;211859;211860;211861;211862;211863;211864;211865;211866;211867;211868;211869;211877;211878;211879;211880;211881;211882;211883;211884;211885;211886;211887;211888;211889;211890;211891;211892;211893;211894;211895;211896;211897;211898;211899;211900;211901;211902;211903;211904;211905;211906;211907;211908;211909;211910;211911;211912;211913;211914;211915;211916;211917;211918;211919;211920;211921;211922;211923;211924;211925;211926;211927;211928;212137;212138;212139;212140;212141;212142;212143;212144;212145;212146;212147;212148;212149;212150;212151;212152;212153;212154;212155;212156;212157;212158;212159;212160;212161;212162;212163;212164;212165;212166;212167;212168;212169;212170;212171;212172;212173;212174;212175;212176;212177;212178;212179;212180;212181;212182;212183;212184;212185;212186;212187;212188;212189;212190;212191;212192;212193;212194;212195;212196;212197;212198;212199;212200;212201;212202;212203;212204;212205;212206;212207;212208;212209;212257;212258;212259;212260;212261;212262;212263;212264;212265;212266;212267;212268;212269;212270;212271;212272;212273;212274;212275;212276;212277;212278;212279;212280;212281;212282;212283;212284;212285;212286;212287;212288;212289;212290;212291;212292;212293;212294;212295;212300;212301;212302;212303;212304;212305;212306;212307;212308;212309;212310;212311;212312;212313;212314;212315;212316;212317;212318;212319;212320;212321;212322;212323;212324;212325;212326;212327;212328;212329;212330;212331;212332;212333;212334;212335;212336;212337;212338;212339;212340;212341;212342;212343;212344;212345;212346;212347;212348;212349;212350;212351;212352;212353;212354;212355;212356;212357;212358;212359;212360;212361;212362;212363;212364;212365;212366;212367;212368;212369;212370;212371;212372;212373;212374;212375;212376;212377;212378;212379;212380;212381;212382;212383;212384;212385;212386;212387;212388;212389;212390;212391;212392;212393;212394;212395;212396;212397;212398;212399;212400;212401;212402;212403;212404;212405;212406;212407;212408;212409;212410;212411;212412;212413;212414;212415;212416;212417;212418;212419;212420;212421;212422;212423;212424;212425;212426;212427;212428;212429;212430;212431;212432;212433;212434;212435;212436;212437;212438;212439;212440;212441;212442;212443;212444;212445;212446;212447;212448;212449;212450;212481;212482;212483;212484;212485;212486;212487;212488;212489;212490;212491;212492;212493;212494;212495;212496;212497;212498;212499;212500;212501;212502;212503;212504;212505;212506;212507;212508;212509;212510;212511;212512;212513;212514;212515;212516;212517;212518;212519;212520;212521;212522;212523;212524;212525;212526;212527;212528;212529;212530;212538;212539;212540;212541;212542;212543;212544;212545;212546;212547;212548;212549;212550;212551;212552;212553;212554;212555;212556;212557;212558;212559;212560;212561;212562;212563;212564;212565;212566;212567;212568;212569;212570;212571;212572;212573;212574;212575;212576;212577;212578;212579;212580;212581;212582;212583;212584;212585;212586;212587;212588;212589;212590;212591;212592;212593;212594;212595;212596;212597;212598;212599;212600;212601;212602;212603;212604;212605;212606;212607;212608;212609;212610;212611;212612;212613;212614;212615;212616;212617;212618;212619;212620;212621;212622;212623;212624;212625;212626;212627;212628;212629;212630;212631;212632;212633;212634;212635;212659;212660;212661;212662;212663;212664;212665;212666;212667;212668;212669;212670;212671;212672;212673;212674;212675;212676;212677;212678;212679;212680;212681;212682;213100;213101;213102;213103;213104;213105;213106;213107;213108;213109;213110;213111;213112;213532;213533;213534;213535;213536;213537;213538;213614;213615;213616;213617;213618;213619;213620;213621;213622;213623;213624;214293;214294;214295;214296;214297;214298;214299;214300;214301;214302;214303;214304;214305;214342;214343;214344;214345;214346;214347;214348;214349;214350;214351;214352;214353;214354;214355;214393;214394;214395;214396;214397;214398;214399;214400;214401;214402;214403;214404;214405;214406;214991;214992;214993;214994;214995;214996;214997;214998;214999;215000;215001;215002;215003;215004;215005;215006;215007;215008;215009;215010;215011;215012;215013;215014;215015;215143;215144;215145;215146;215147;215148;215149;215150;215151;215152;215153;215154;215155;215156;215157;215158;215159;215160;215161;215162;215163;215164;215228;215229;215230;215231;215232;215233;215234;215235;215273;215274;215275;215276;215277;215278;215279;215280;215281;215282;215283;215284;215285;215286;215287;215288;215289;215290;215291;215292;215293;215294;215295;215296;215297;215298;215299;215300;215301;215302;215303;215304;215305;215306;215307;215308;215309;215310;215311;215312;215313;215314;215315;215316;215317;215318;215319;215320;215321;215322;215323;215324;215325;215326;215327;215328;215329;215330;215331;215332;215333;215334;215335;215336;215337;215338;215339;215340;215341;215342;215343;215344;215345;215346;215347;215348;215349;215350;215351;215352;215498;215499;215500;215501;215502;215503;215504;215505;215506;215507;215508;215509;215510;215511;215512;215513;215514;215515;215516;215517;215518;215519;215520;215521;215522;215523;215524;215525;215526;215527;215528;215529;215530;215531;215532;216158;216159;216160;216161;216162;216163;216164;216165;216166;216167;216530;216531;216555;216556;216557;216558;216559;216560;216561;216562;216563;216564;216565;216566;216567;216568;216569;216570;216571;216572;216573;216574;216575;216576;216577;216586;216587;216588;216589;216590;216591;216592;216593;216594;216595;216596;216597;216598;216599;216600;216601;216602;216603;216604;216605;216606;216607;216608;216609;216610;216611;216612;216613;216614;216615;216616;216617;216618;216619;216620;216621;216622;216623;216624;216625;216626;216627;216628;216629;216630;216631;216632;216633;216634;216635;216636;216637;216638;216639;216640;216641;216642;216643;216644;216666;216667;216668;216669;216670;216671;216672;216748;216749;216750;216751;216752;216753;216754;216755;216756;216757;216758;216759;216760;216761;216762;216763;216764;216765;216766;216767;216768;216769;216770;216771;216772;216773;216774;216775;216776;216777;216778;216779;216780;216781;216782;216783;216784;216787;216788;216789;216790;216791;216792;216793;216794;216795;216796;216797;216798;216799;216800;216801;216802;216803;216804;216805;216806;216807;216907;216908;216909;216910;216911;216912;216913;216914;216915;216916;216917;216918;216973;216974;216975;216976;216977;216978;216979;216980;216981;216982;216990;216991;216992;216999;217000;217001;217002;217003;217004;217005;217006;217007;217008;217009;217010;217011;217012;217013;217014;217015;217016;217017;217018;217019;217020;217021;217022;217023;217138;217139;217140;217141;217142;217143;217144;217145;217146;217147;217161;217162;217163;217164;217165;217166;217167;217168;217169;217170;217171;217172;217173;217174;217175;217176;217177;217178;217179;217180;217181;217182;217183;217184;217185;217186;217187;217188;217189;217190;217191;217192;217193;217216;217217;217218;217219;217220;217221;217222;217223;217224;217225;217226;217227;217228;217229;217230;217231;217841;217842;217843;217844;217845;217846;217847;217848;217849;217850;217851;217852;217853;217854;217855;217856;217857;217858;217859;218222;218223;218224;218225;218226;218227;218228;218229;218230;218231;218232;218233;218234;218235;218877;218878;218879;218880;218881;218882;218883;218884;218885;218886;218887;218888;218889;218890;218891;218892;218893;218894;219052;219053;219054;219100;219101;219102;219103;219104;219105;219106;219107;219108;219109;219110;219111;219112;219113;219114;219115;219116;219117;219118;219119;219120;219121;219122;219123;219124;219125;219126;219127;219128;219129;219130;219131;219540;219541;219542;219543;219544;219545;219546;219547;219548;219549;219550;219551;219552;219553;219554;219555;219556;219557;219558;219559;219560;219561;219562;219563;219564;219565;219566;219567;219568;219569;219570;219571;219572;219573;219574;219575;219576;219577;219578;219579;219580;219660;219661;219662;219663;219664;219665;219666;219667;219710;219711;219712;219713;219714;219715;219716;219717;219718;219719;219720;219721;219722;219723;219724;219725;219726;219727;219728;219729;219730;219731;219732;219733;219734;219735;219736;219737;219738;219739;219740;219741;219742;219743;219744;219745;219746;219747;219748;219749;219750;219751;219752;219753;219754;219755;219756;219757;219758;219759;219760;219761;219762;219763;219764;219765;219766;219767;219768;219769;219770;219771;219772;219773;219774;219775;219776;219777;219778;219779;219780;219781;219782;219783;219784;219785;219786;219787;219788;219789;219790;219791;219792;219793;219794;219795;219796;219797;219798;219799;219800;219801;219802;219803;219804;219805;219806;219807;219808;219809;219810;219811;219812;219813;219814;219815;219816;219817;219818;219819;219820;219821;219822;219823;219824;219825;219826;219827;219828;219829;219830;219831;219832;219833;219834;219835;219836;219837;219838;219839;219840;219841;219842;219843;219844;219845;219846;219847;219848;219849;219850;219851;219852;219853;219854;219855;219856;219857;219858;219859;219860;219861;219862;219863;219864;219865;219866;219867;219868;219869;219870;219871;219872;219873;219874;219875;219876;219973;219974;219975;219976;219977;219978;219979;219980;219981;219982;219983;219984;219985;219986;219987;219988;219989;219990;219991;219992;219993;219994;219995;219996;219997;219998;219999;220000;220001;220002;220003;220004;220005;220006;220007;220008;220009;220010;220011;220012;220013;220014;220015;220016;220017;220018;220019;220020;220021;220022;220023;220024;220025;220026;220123;220124;220125;220126;220133;220134;220135;220148;220149;220150;220151;220152;220153;220154;220155;220156;220157;220158;220159;220160;220161;220162;220163;220164;220165;220166;220167;220168;220169;220170;220171;220172;220173;220174;220175;220176;220177;220178;220179;220180;220181;220182;220236;220237;220238;220239;220240;220241;220242;220243;220244;220245;220246;220247;220248;220249;220250;220251;220252;220253;220254;220255;220256;220275;220276;220277;220278;220279;220280;220281;220282;220283;220284;220285;220286;220287;220288;220289;220290;220291;220292;220317;220318;220319;220320;220321;220322;220323;220324;220325;220326;220327;220328;220329;220330;220331;220332;220333;220334;220335;220336;220337;220410;220411;220412;220413;220414;220415;220416;220417;220418;220419;220420;220421;220422;220423;220424;220425;220426;220427;220428;220429;220430;220431;220432;220433;220434;220435;220436;220437;220485;220486;220491;220492;220493;220494;220495;220496;220497;220498;220499;220500;220501;220502;220503;220504;220505;220506;220507;220508;220509;220510;220511;220512;220513;220522;220523;220524;220525;220526;220527;220528;220529;220621;220622;220623;220624;220625;220626;220627;220628;220629;220630;220631;220632;220633;220684;220685;220686;220687;220688;220689;220690;220691;220692;220693;220694;220695;220696;220697;220698;220699;220700;220701;220702;220703;220704;220705;220706;220707;220708;220709;220710;220711;220712;220713;220714;220715;220716;220717;220718;220719;220720;220721;220722;220723;220724;220725;220726;220727;220728;220729;220730;220731;220732;220733;220734;220735;220736;220737;220738;220739;220740;220741;220742;220982;220983;220984;220985;220986;220987;220988;220989;220990;220991;220992;220993;220994;220995;220996;220997;221003;221004;221005;221006;221007;221008;221009;221010;221011;221012;221013;221014;221015;221016;221017;221018;221019;221020;221021;221022;221023;221024;221025;221026;221027;221028;221029;221030;221031;221032;221056;221057;221080;221081;221082;221083;221084;221103;221104;221105;221106;221107;221108;221109;221132;221133;221134;221135;221136;221137;221138;221149;221150;221151;221152;221153;221154;221155;221156;221157;221158;221159;221160;221161;221162;221183;221184;221185;221186;221187;221188;221189;221190;221191;221192;221193;221194;221195;221196;221197;221198;221199;221200;221201;221202;221203;221204;221205;221206;221207;221269;221270;221271;221272;221273;221274;221275;221276;221277;221278;221279;221280;221281;221282;221283;221284;221285;221286;221287;221288;221289;221290;221291;221292;221293;221294;221295;221296;221297;221298;221310;221311;221312;221313;221314;221315;221316;221317;221318;221319;221320;221321;221322;221323;221324;221325;221326;221327;221328;221329;221330;221331;221332;221333;221334;221335;221336;221337;221338;221339;221340;221341;221342;221343;221344;221345;221346;221347;221348;221349;221350;221351;221352;221353;221354;221355;221356;221357;221358;221359;221360;221361;221362;221363;221364;221365;221366;221367;221368;221369;221370;221371;221372;221373;221374;221375;221376;221377;221378;221379;221380;221381;221382;221383;221384;221385;221386;221387;221388;221389;221390;221391;221392;221393;221443;221520;221521;221522;221523;221524;221525;221526;221527;221528;221529;221530;221531;221532;221533;221534;221535;221536;221537;221538;221539;221540;221541;221542;221543;221544;221645;221646;221647;221648;221649;221650;221651;221652;221653;221654;221655;221656;221657;221658;221659;221660;221661;221662;221663;221664;221665;221666;221667;221697;221698;221780;221781;221782;221783;221784;221785;221786;221787;221788;221789;221790;221795;221796;221797;221798;221799;221800;221801;221802;221803;221804;221805;221806;221807;221808;221809;221810;221811;221812;221813;221814;221815;221816;221817;221818;221831;221832;221833;221834;221835;221836;221837;221838;221839;221840;221841;221842;221843;221844;221845;221846;221847;221848;221849;221850;221851;221852;221853;221854;221855;221856;221857;221858;221859;221860;221861;221862;221863;221864;221865;221866;221867;221868;221869;221870;221871;221872;221873;221874;221875;221876;221877;221878;221879;221880;221881;221882;221883;221884;221885;221886;221887;221888;221889;221890;221891;221892;221893;221894;221895;221896;221897;221898;221899;221900;221901;221902;221903;221904;221905;221906;221907;221908;221909;221910;221911;221912;221913;221914;221915;221916;221917;221918;221919;221920;221921;221922;221923;221924;221925;221926;221927;221928;221929;221930;221931;221932;221933;221934;221935;221936;221937;221938;221939;221940;221941;221942;221943;221944;221945;221946;221947;221948;221949;221950;221951;221952;221953;221954;221955;221956;221957;221958;221959;221960;221961;221962;221963;221964;221965;221966;221981;221982;221983;221984;221985;221986;221987;221988;221989;222136;222221;222222;222223;222224;222225;222226;222227;222228;222229;222230;222231;222232;222233;222234;222235;222236;222237;222238;222239;222240;222241;222242;222243;222244;222245;222246;222247;222248;222249;222264;222265;222266;222267;222268;222269;222270;222271;222272;222273;222274;222329;222330;222331;222332;222333;222334;222335;222336;222337;222338;222339;222340;222341;222342;222343;222344;222345;222346;222347;222376;222377;222378;222379;222380;222381;222382;222383;222384;222385;222386;222497;222498;222499;222500;222501;222502;222503;222504;222505;222506;222507;222508;222509;222510;222511;222512;222513;222531;222532;222533;222534;222535;222536;222537;222538;222539;222540;222541;222542;222543;222544;222545;222546;222547;222548;222549;222550;222551;222552;222553;222554;222555;222556;222557;222558;222559;222560;222635;222636;222637;222638;222639;222640;222641;222642;222643;222644;222645;222646;222647;222648;223597;223598;223599;223600;223601;223602;223603;223604;223605;223606;223607;223608;223609;223610;223611;223612;223613;223614;223615;223616;223617;223618;223619;223620;223621;223622;223623;223624;223663;223664;223665;223666;223667;223668;223669;223785;223786;223787;223788;223789;223790;223791;224018;224019;224020;224021;224022;224023;224024;224025;224026;224027;224028;224029;224030;224031;224032;224033;224034;224035;224036;224037;224038;224039;224132;224133;224134;224135;224136;224137;224138;224139;224140;224141;224142;224143;224144;224145;224146;224147;224527;224528;224698;224699;224700;224701;224702;224703;224704;224705;224706;224707;224708;224709;224710;224711;224712;224727;224728;224729;224730;224731;224732;224733;224734;224735;224736;224737;224738;224739;224740;224741;224742;224743;224744;224745;224746;224747;224748;224749;224750;224751;224752;224753;224754;224755;224756;224757;224758;224759;224760;224761;224762;224763;224764;224765;224766;224767;224768;224769;224770;224771;224772;224773;224774;224813;224814;224815;224816;224817;224818;224819;224820;224821;224822;224823;224824;224879;224880;224881;224882;224883;224884;224885;224886;224887;224888;224889;224890;224891;224892;225110;225111;225112;225113;225114;225115;225164;225165;225166;225167;225168;225169;225170;225171;225172;225173;225174;225214;225215;225216;225217;225218;225219;225220;225221;225222;225223;225224;225225;225226;225227;225228;225229;225230;225231;225232;225233;225234;225235;225236;225237;225238;225239;225240;225248;225249;225250;225251;225252;225286;225287;225288;225289;225290;225291;225299;225300;225301;225302;225303;225304;225305;225306;225307;225308;225309;225349;225350;225351;225352;225353;225354;225355;225356;225357;225358;225359;225363;225364;225365;225366;225367;225368;225369;225538;225539;225540;225541;225542;225543;225544;225545;225546;225572;225573;225574;225575;225576;225577;225578;225579;225580;225581;225582;225583;225584;225585;225586;225597;225598;225599;225600;225601;225602;225603;225604;225605;225606;225607;225608;225609;225610;225611;225612;225613;225614;225615;225616;225617;225624;225625;225626;225627;225628;225629;225630;225631;225632;225633;225634;225635;225636;225637;225638;225639;225640;225641;225642;225643;225644;225645;225646;225647;225648;225649;225650;225651;225652;225653;225654;225655;225656;225657;225894;225895;225896;225897;225898;225899;225900;225901;225902;225903;225904;225905;225906;225907;225908;225909;225910;225911;225912;225913;225914;225915;225916;225917;225918;225919;225920;225985;225986;225987;225988;225989;225990;225991;225992;225993;225994;225995;225996;225997;225998;225999;226000;226001;226002;226003;226004;226005;226006;226007;226008;226009;226010;226011;226012;226013;226014;226015;226016;226017;226018;226019;226020;226021;226022;226023;226024;226025;226026;226027;226028;226029;226030;226031;226032;226152;226153;226443;226444;226445;226446;226447;226448;226449;226450;226451;226452;226454;226455;226456;226457;226458;226459;226460;226461;226462;226463;226464;226465;226466;226467;226469;226470;226471;226472;226473;226474;226655;226656;226657;226658;226779;226780;226781;226782;226783;226784;226955;226956;226957;226958;226959;226960;226961;226962;226963;226964;226965;226966;226967;226968;226969;226970;226971;226972;226973;226974;226975;226976;226977;226978;226979;226980;226981;226982;226983;226984;226985;226986;226987;226988;226989;226990;226991;226992;226996;226997;226998;227002;227003;227004;227005;227006;227007;227008;227009;227010;227011;227012;227013;227014;227015;227016;227104;227105;227106;227107;227108;227109;227110;227111;227112;227113;227114;227115;227116;227117;227118;227119;227120;227121;227142;227143;227144;227145;227146;227147;227148;227149;227150;227151;227152;227153;227154;227155;227156;227157;227158;227159;227160;227161;227162;227163;227164;227165;227170;227171;227172;227173;227174;227175;227176;227177;227178;227179;227180;227181;227182;227183;227184;227185;227186;227187;227188;227189;227190;227191;227209;227210;227211;227212;227213;227214;227215;227216;227217;227218;227219;227220;227221;227222;227223;227224;227225;227226;227227;227228;227229;227230;227231;227232;227233;227234;227235;227236;227237;227238;227239;227240;227241;227242;227243;227244;227245;227246;227247;227248;227249;227250;227251;227252;227253;227254;227255;227256;227257;227258;227259;227260;227261;227262;227263;227264;227265;227266;227267;227268;227269;227270;227271;227272;227273;227274;227275;227276;227277;227278;227279;227280;227281;227282;227283;227284;227285;227286;227287;227288;227289;227290;227291;227292;227293;227294;227295;227296;227297;227298;227299;227300;227301;227302;227303;227304;227305;227306;227307;227308;227309;227310;227311;227312;227313;227314;227315;227316;227317;227318;227319;227320;227321;227322;227323;227324;227325;227326;227327;227328;227329;227330;227331;227362;227363;227364;227365;227366;227367;227581;227582;227583;227584;227585;227586;227587;227588;227589;227590;227591;227592;227593;227594;227595;227596;227597;227598;227599;227600;227601;227602;227603;227604;227605;227606;227607;227608;227609;227610;227611;227612;227613;227614;227615;227616;228286;228287;228288;228289;228290;228291;228292;228293;228294;228295;228296;228297;228363;228364;228365;228366;228367;228368;228369;228370;228371;228372;228373;228374;228375;228781;228782;228783;228784;228785;228786;228787;228788;228789;228790;228810;228811;228812;228813;228814;228815;228816;228817;228818;228889;228890;228891;228892;228893;228894;228895;228896;228907;228908;228909;228910;228911;228912;228913;228961;228962;228963;228964;228965;228966;228967;228968;228969;228970;228971;228972;228973;228974;228975;228976;229191;229192;229193;229194;229195;229196;229197;229360;229361;229362;229363;229364;229365;229366;229367;229368;229369;229370;229371;229372;229373;229374;229375;229376;229377;229378;229379;229380;229381;229382;229383;229384;229385;229386;229412;229413;229414;229415;229416;229417;229418;229419;229420;229610;229611;229612;229613;229614;229615;229616;229617;229618;229619;229620;229621;229622;229623;229624;229625;229709;229710;229711;229712;229713;229714;229715;229716;229717;229718;229719;229720;229721;229722;229723;229724;229725;229726;229727;229728;229729;229730;229731;229732;229733;229734;229735;229736;229810;229811;229878;229879;229880;229881;229882;229883;229884;229885;229886;229887;229888;229889;229890;229891;229892;229893;229985;229986;229987;229988;229989;229990;229991;229992;229993;229994;229995;229996;229997;229998;229999;230000;230001;230037;230038;230039;230040;230041;230042;230043;230044;230045;230200;230201;230202;230203;230204;230205;230206;230207;230208;230209;230210;230211;230212;230213;230214;230215;230216;230217;230218;230427;230428;230429;230430;230431;230432;230433	49;96;362;383;554;1149;2110;2134;2154;2184;2225;2237;2549;2670;2722;2906;3048;3282;3295;3321;3601;3667;3836;3858;3971;4001;4013;4350;4487;4518;4524;4547;4565;4604;4662;4705;4718;5881;5932;5964;6004;6178;6194;6847;6877;6886;6887;6899;6906;6939;6956;7134;7898;9018;9051;9107;9673;9699;10734;10754;10841;10964;11678;11726;11733;11951;12043;12153;12428;12449;12458;12466;12488;12497;12630;12665;12670;12684;12697;13182;13188;13320;13333;13575;13856;14263;14320;14350;14351;14395;14440;15365;15560;16511;16566;16592;16632;16643;16663;17102;17134;17272;17943;17950;17964;18273;18297;18327;18347;18364;18391;18403;18685;18701;18709;18740;18806;18821;19278;19494;20102;20560;20606;20647;20648;20710;20755;20766;20782;20790;20805;20875;21254;21392;21439;21448;21491;21633;21948;21987;22356;22472;22569;22672;22676;22909;22991;23027;23059;23073;23079;23195;23686;23705;23788;23989;23995;24003;24079;24158;24216;24332;24363;24849;24851;24907;25049;25510;25630;25739;25762;25797;25804;25878;25887;25940;25955;25959;25966;26189;26191;26253;26295;26299;26335;26367;26394;26415;26548;26604;26608;26647;26671;26681;26696;26769;26852;26854;26879;26886;27580;27711;27844;27857;27875;27886;28162;28399;28616;28641;28783;29210;29215;29270;29287;29297;29859;29898;29963;30263;30281;30312;30629;30936;31017;31058;32214;32223;32404;32511;32955;32982;33428;33439;33650;33764;33775;33821;34821;34929;34939;35762;35770;35784;35801;35905;35910;35913;35930;35949;35957;35972;36167;36608;36727;37202;37365;37376;37384;37557;37596;37616;37640;37649;37660;37677;37683;37773;37825;37857;37908;37932;37936;38083;38121;38124;38127;38224;38369;38388;38389;38404;38425;38434;38454;38468;38478;38868;38874;38911;38920;38927;38956;39009;39060;39167;39674;39730;39782;39788;39797;39885;39973;39975;40031;40044;40320;40398;40443;40610;40826;40845;40848;40971;41590;41744;41796;42109;42225;43276;43416;43822;43974;44073;44201;44349;44527;44533;44777;45145;45187;45210;45233;45253;45306;45569;45682;45840;46110;46127;46539;46600;47254;47456;47465;47817;47823;47897;48213;48214;48222;48350;48426;48430;48437;48494;48675;48752;48775;49311;49323;49383;49847;50118;50221;50234;50668;50781;50849;51525;51820;52069;52461;52474;53207;53317;53545;53781;53807;53816;53818;53871;53913;53916;53949;53975;53992;53998;54015;54022;54036;54047;54077;54087;54140;54164;54182;54199;54828;54938;54968;55174;55192;55409;55639;55734;55882;55939;56121;56157;56529;56562;56780;56918;56968;57111;57632;57691;57699;57728;57740;57752;57960;57974;57994;58001;58186;58214;58307;58462;58610;58780;59786;59800;60159;60950;61138;61144;61339;61341;61342;61454;61465;61501;61594;61639;61664;61720;61746;61891;61898;61922;61931;61986;62012;62013;62035;62161;62208;62352;62432;62459;62510;62522;62603;62613;63775;63878;64116;64132;64317;64444;64445;64446;64515;64569;64807;65111;65326;65742;65961;66656;66829;67718;67882;67908;67926;68551;68566;68858;68868;69030;69031;69055;69202;69298;69629;70198;70211;70231;70235;71048;72706;72745;72811;73207;73504;73509;73712;74105;74159;74201;74218;74806;75113;76183;76241;76466;77280;79183;79313;79605;79636;79978;80119;80130;80138;80151;80164;80174;80179;80281;80323;80357;80469;80473;80499;80702;80950;80957;81286;81422;81538;81574;81670;81970;81980;82218;82234;82323;82403;82692;82750;83199;83257;83265;83328;83337;83558;83900;84783;84789;84855;84871;85086;85109;85483;85580;85590;85775;86009;86447;87562;87659;88553;88566;88692;88698;88709;89410;89498;89901;90106;90265;90498;90528;90535;90562;90748;90783;91063;91078;91088;91120;91136;91187;92070;92341;92370;92424;92436;92445;92456;92480;92492;92786;93362;93364;93450;93476;93706;93872;93989;94018;94247;94256;94310;94344;94370;94515;94720;94876;94881;94902;95240;95263;95365;95792;96510;96739;96741;96749;96823;96989;97196;97294;97440;97579;97590;97994;98135;98377;98389;98448;98478;98507;98776;98943;99130;99147;100115;100268;100280;100286;100288;100473;100623;100845;100868;100975;101195;101740;101771;102106;102127;102132;102139;102141;102159;102184;102209;102222;102242;102295;102530;102563;102566;102584;102679;102694;102776;102781;102854;102977;103148;103411;103584;103613;104286;104551;104639;105281;105286;105334;105495;105514;105525;105526;105735;105751;105866;105998;106028;106063;106108;106240;106257;106352;106607;106850;106897;106931;107014;107195;107201;107411;107421;107424;107442;107448;107452;107941;108188;108261;108275;108396;108419;108444;108456;108932;109521;109571;109581;109597;109640;109644;109658;109659;109667;109683;109704;109718;109727;109734;109742;109763;109774;109780;109782;109783;109949;110001;110063;110088;110108;110126;110133;110145;110151;110167;110281;110626;110677;110679;110749;110770;110777;110871;110936;110962;111037;111045;111148;111318;111355;111414;111439;111440;111586;111624;114452;114458;114470;114684;115121;115184;115840;116118;116124;116171;116182;116191;116209;116343;116358;116365;116875;117117;117133;117156;117193;117315;117454;117462;117472;117484;117486;118087;118314;118367;118665;118740;118742;119070;119909;120253;120324;120821;120830;120993;121092;121324;121335;121359;121383;121619;121722;121741;121802;121804;121836;121856;121893;121896;121916;122200;122260;123023;123041;123042;123179;123349;123764;123790;124208;124419;124440;124970;125275;125475;125488;125808;125883;126164;126321;126692;127008;127306;128205;128221;128569;128579;129068;129730;130498;130546;130712;130968;130976;131180;131815;132031;132174;132341;132396;132428;132472;132896;132917;132934;133222;133435;133462;133514;133569;133650;133712;133716;133726;133801;133851;133866;133873;133943;133988;134000;134163;134169;134191;134506;135766;135802;135946;136496;136831;136859;137044;137094;137163;137168;137327;137432;137551;137566;137645;138515;138607;138734;138809;139064;139268;139296;139800;139807;139972;139985;140021;140154;140296;140307;140309;140327;140332;140367;140386;140402;140428;140451;140493;140523;140542;140858;141688;141708;141891;141919;141933;142504;142748;142801;142923;142932;143543;143548;143612;143944;144110;144200;144328;144330;144378;144706;144897;144904;144912;145189;145256;146342;146843;146942;147012;147024;147052;147383;148126;148553;149145;149346;149567;149571;149677;149689;149709;149753;150054;150087;150097;150099;150235;150337;150339;150340;151016;151102;151108;151124;151131;151303;151326;151410;151511;151553;151809;151958;151981;152005;152017;152026;152057;152077;152081;152084;152251;152410;152462;152521;152638;152665;153007;153028;153043;154559;155284;155396;155523;155537;155706;156949;156951;157035;157064;157159;158372;158383;158444;159627;159699;159982;160363;160380;160438;160739;161118;161194;161371;161925;162201;162341;162616;162857;164075;164080;164131;164545;165100;165103;165162;165308;165312;165349;165665;165679;165681;165691;165788;165851;165873;165886;165891;165893;166040;166077;166853;167650;167737;167899;168012;168421;168425;168641;168718;168744;168818;169007;169607;169716;169735;169986;170132;170232;171004;171112;171221;171224;171226;171349;172052;172059;172065;172195;172214;172367;172390;172402;172482;172490;172847;173609;173897;174359;174961;175168;175177;175210;175308;175558;175630;175892;175947;175949;175975;175981;176064;176329;176669;176720;177046;177330;178371;178394;178663;178675;179528;180092;180788;181287;181311;181352;181358;181376;181843;181865;182057;182062;182370;182434;182446;182466;182475;182516;182597;182600;182751;182807;182904;182916;182949;182951;183135;183140;183342;183377;183486;183567;183668;183714;184399;184420;185096;185179;185188;185440;185748;185755;185809;186212;186413;186479;186730;186817;186858;187001;187183;187188;187311;187338;187380;187534;187574;187785;187843;187864;188040;188194;188628;189107;189213;189404;189647;189653;190184;190457;190688;191054;191148;191765;191819;191905;191992;192317;192744;192929;195217;195260;195420;195596;195762;195777;195800;195863;196109;196181;196316;196354;196460;196476;196480;196482;196549;196604;196613;196697;196770;196778;196861;196863;197252;197391;197408;197481;197485;197545;198072;198079;198314;198495;198594;198611;198903;198942;198953;199468;200417;200506;200511;200569;200687;200750;200966;200978;201043;201409;201514;201650;201670;201683;201819;201856;201900;202910;203663;203678;203742;203785;204069;204070;204275;204280;204536;204645;204675;204718;204902;204926;204977;205009;205275;205294;205987;206333;206347;206362;206748;206843;206885;207070;207103;207109;207141;207256;207326;208232;208234;208253;208364;208366;208428;208470;208579;208691;208696;208722;208747;209458;209483;209675;209745;209789;209943;210021;210041;210110;210241;210246;210305;210343;210489;210505;211212;211315;211324;211327;211349;211410;211434;211573;211582;211635;211652;211675;211705;211850;211867;211902;211924;212149;212175;212259;212324;212362;212396;212410;212481;212497;212516;212541;212555;212572;212574;212593;212607;212664;212679;213100;213533;213614;213615;213624;214293;214352;214355;214403;215009;215015;215143;215164;215228;215279;215313;215333;215501;216161;216530;216571;216600;216623;216641;216671;216755;216805;216911;216918;216973;216976;216978;216990;217010;217017;217021;217023;217141;217168;217180;217220;217843;217853;217855;217859;218234;218881;219053;219054;219105;219116;219568;219664;219717;219736;219756;219769;219801;219818;219847;219859;219875;219876;219979;220007;220014;220023;220123;220126;220135;220151;220179;220243;220282;220336;220422;220435;220485;220503;220509;220524;220633;220692;220713;220717;220742;220984;221005;221057;221083;221104;221108;221137;221151;221157;221188;221201;221279;221316;221352;221385;221443;221522;221541;221659;221667;221698;221788;221803;221838;221850;221876;221877;221883;221904;221921;221941;221954;221964;221981;221984;221989;222136;222222;222235;222268;222330;222383;222510;222547;222645;223599;223617;223621;223667;223786;223790;224019;224138;224528;224702;224710;224728;224738;224742;224751;224772;224816;224884;224891;225113;225174;225216;225234;225248;225288;225299;225350;225366;225546;225574;225576;225580;225611;225616;225626;225644;225905;225990;226008;226014;226031;226153;226443;226454;226469;226473;226657;226784;226959;226971;226975;226988;226996;227011;227105;227118;227152;227159;227171;227191;227209;227219;227238;227267;227287;227295;227306;227330;227366;227592;227598;227601;227606;228293;228364;228789;228811;228895;228912;228963;229196;229360;229413;229610;229625;229713;229811;229885;229892;229993;229996;230040;230044;230045;230202;230428	74;75;76;77;78;79;80;81;82;83;84;85;86;87;88;89;90;91;92;93;94;95;96;97;98;99;100;101;102;103;104;105;106;107;108;109;110;111;112;113;114;115;116;117;118;119;120;121;122;123;124;125;126;127;128;129;130;131;132;133;134;135;136;137;138;139;140;141;142;143;144;145;146;147;148;149;150;151;152;153;154;155;156;157;158;159;160;161;162;163;164;165;166;167;168;169;170;171;172;173;174;175;176;177;178;179;180;181;182;183;184;185;186;187;188;189;190;191;192;193;194;195;196;197;198	21;22;23;24;25;26;27	44;45;46;47;48;49;50;51;52;53;54;55;56;57;58;59;60;61;62;63;64;65;66	176;177;178;179;180;181;182;183;184;185;186;187;188;189;190;191;192;193;194;195;196;197;198;199;200;201;202;203;204;205;206;207;208;209;210;211;212;213;214;215;216;217;218;219;220;221;222;223;224;225;226;227;228;229;230;231;232;233;234;235;236;237;238;239;240;241;242;243;244;245;246;247;248;249;250;251;252;253;254;255;256;257;258;259;260;261;262;263;264;265;266;267;268;269;270;271;272;273;274;275;276;277;278;279;280;281;282;283;284;285;286;287;288;289;290;291;292;293;294;295;296;297;298;299;300;301;302;303;304;305;306;307;308;309;310;311;312;313;314	84;1883;1922;2487;5426;5427;5543;5732;5763;5816;6105;6201;6206;6481;6551;6552;6668;7019;7020;7043;7087;7139;7204;7235;7860;7984;8028;8363;8457;8580;8763;8792;8901;8902;8925;9153;9214;13139;14227;14312;14322;14499;14558;15950;16100;16153;16335;16969;16998;17313;17355;17661;17989;17990;18684;18982;19067;19376;19774;20602;20764;21161;21559;21653;21748;21750;22141;22541;22915;23090;23224;23522;23724;23818;23852;23984;23990;23991;24013;24023;24117;24306;24604;24806;24934;25388;25686;25714;25982;26148;26474;26495;26871;26972;27039;27065;27191;27552;27682;27850;28342;28887;28922;28933;29111;29137;29232;29721;30121;30443;31024;31108;31112;31120;31900;31989;32197;32859;32860;32878;33434;33591;34199;34717;34862	2158;8377;18305;18793;22229;25602;33586	1078;1081;1388;1392;2864;9046;16591;17068;17069;17074;17215;17481;17484;17668;18489;18701;22221;23133;29728;30721;30727;32040;32041	66;239;334;358;363;434;498;784;786;887;1066;1189;1308;1395;1740;1759;1828;2197;2357;2417;2777;2858;3141;3456;3458;4637;4674;5065;5236;5422;5685;6304;6583;6601;7040;7111;7241;8461;8589;9050;9187;9202;9468;9652;9778;9820;9835;9907;13055;13159;13792;13908;14244;14808;15651;16112;16319;17001;17216;17468;17532;17698;18304;18369;18487;18749;18792;19013;19473;20130;20349;20401;20449;20693;20977;21090;21195;21444;21882;22225;22455;22636;22731;22763;22827;22850;23127;23140;23460;23519;23623;23644;24039;24146;24721;24958;25601;25979;26021;26040;26310;26707;26891;27123;27761;27788;27933;27952;27981;27995;28084;28267;28740;28804;28871;29465;29737;30257;30325;30373;30723;31095;31214;31532;31860;31919;32477;32823;33011;33041;33268;33325;33703;33800;33826;33851;33986;34325;35098
A2AST1;E9Q8Q6;J3QNK9;D6RJ38;A2AK24	A2AST1;E9Q8Q6	20;20;2;1;1	20;20;2;1;1	20;20;2;1;1		Ccdc141	tr|A2AST1|A2AST1_MOUSE Coiled-coil domain-containing 141 OS=Mus musculus OX=10090 GN=Ccdc141 PE=1 SV=1;tr|E9Q8Q6|E9Q8Q6_MOUSE Coiled-coil domain-containing 141 OS=Mus musculus OX=10090 GN=Ccdc141 PE=1 SV=2	5	20	20	20	0	0	0	14	13	14	0	0	0	14	11	14	0	0	0	14	13	14	0	0	0	14	11	14	0	0	0	14	13	14	0	0	0	14	11	14	20.4	20.4	20.4	164.9	1451	1451;1531;154;78;117	6.93		44		42	0	66.907				By MS/MS	By MS/MS	By MS/MS				By MS/MS	By MS/MS	By MS/MS	0	0	0	13.9	12.6	14	0	0	0	14.7	11	15	1009000000	0	0	0	280730000	77756000	209170000	0	0	0	180950000	124210000	136210000	12457000	0	0	0	3465800	959950	2582300	0	0	0	2234000	1533500	1681600	0	0	0	0	0	0	0	0	0	0	0	0	201240000	194690000	224300000	245710000	209500000	230090000	15	11	16	13	15	14	84				395	1321;3044;4239;5490;8232;10805;11641;12846;12850;13158;13443;15359;16136;16188;16249;17294;17606;18138;18975;19923	True;True;True;True;True;True;True;True;True;True;True;True;True;True;True;True;True;True;True;True	1484;3368;4671;6014;9301;12082;12995;14438;14442;14804;15157;17632;18472;18531;18595;19753;20099;20683;21633;22693	11848;11849;26745;37323;37324;47967;47968;47969;47970;47971;72046;72047;72048;72049;72050;72051;94945;94946;94947;94948;94949;94950;94951;94952;102062;102063;102064;102065;113450;113478;113479;113480;113481;113482;113483;116662;116663;116664;116665;116666;119556;119557;119558;119559;119560;137088;137089;137090;137091;137092;137093;143280;143281;143282;143727;144211;144212;144213;144214;144215;153140;153141;153142;153143;153144;156193;156194;156195;156196;156197;161576;161577;161578;161579;161580;161581;169675;169676;169677;169678;169679;169680;169681;169682;178053;178054	15147;33165;46496;59861;59862;59863;59864;59865;59866;90806;90807;90808;90809;90810;90811;120302;120303;120304;120305;120306;120307;120308;120309;129146;129147;143969;143997;143998;143999;144000;144001;144002;144003;148034;148035;148036;148037;148038;148039;148040;148041;151785;151786;151787;151788;172948;172949;172950;172951;172952;180303;180304;180305;180847;181423;181424;181425;181426;192731;192732;192733;192734;192735;192736;192737;196640;196641;196642;204004;204005;204006;204007;204008;204009;204010;204011;204012;214657;214658;214659;214660;214661;214662;214663;214664;225348	15147;33165;46496;59863;90810;120303;129146;143969;143998;148040;151788;172950;180304;180847;181424;192731;196640;204004;214661;225348	199				1170
A2ASW8;Q9EQZ6	A2ASW8;Q9EQZ6	2;2	2;2	2;2	Rap guanine nucleotide exchange factor 4	Rapgef4	tr|A2ASW8|A2ASW8_MOUSE Rap guanine nucleotide exchange factor (GEF) 4, isoform CRA_b OS=Mus musculus OX=10090 GN=Rapgef4 PE=1 SV=1;sp|Q9EQZ6|RPGF4_MOUSE Rap guanine nucleotide exchange factor 4 OS=Mus musculus OX=10090 GN=Rapgef4 PE=1 SV=1	2	2	2	2	0	0	0	0	1	1	0	0	0	0	1	1	0	0	0	0	1	1	0	0	0	0	1	1	0	0	0	0	1	1	0	0	0	0	1	1	2.1	2.1	2.1	99.503	867	867;1011	7		2		2	0.0085854	1.8337					By matching	By MS/MS					By MS/MS	By MS/MS	0	0	0	0	1	1	0	0	0	0	1	1	37722000	0	0	0	0	5000200	7531400	0	0	0	0	15978000	9212400	838260	0	0	0	0	111120	167370	0	0	0	0	355060	204720	0	0	0	0	0	0	0	0	0	0	0	0	0	0	9355300	0	0	0	0	0	1	0	1	1	3				396	10059;14159	True;True	11285;16170	88752;88753;126559;126560	112743;112744;159960	112744;159960
A2AT68;A2AT66;A2AT67	A2AT68;A2AT66;A2AT67	56;35;34	1;0;0	1;0;0		Ttn	tr|A2AT68|A2AT68_MOUSE Titin (Fragment) OS=Mus musculus OX=10090 GN=Ttn PE=1 SV=1;tr|A2AT66|A2AT66_MOUSE Titin (Fragment) OS=Mus musculus OX=10090 GN=Ttn PE=1 SV=1;tr|A2AT67|A2AT67_MOUSE Titin (Fragment) OS=Mus musculus OX=10090 GN=Ttn PE=1 SV=1	3	56	1	1	4	5	5	39	38	37	10	9	12	51	46	49	0	0	0	1	0	0	0	0	0	0	0	0	0	0	0	1	0	0	0	0	0	0	0	0	56.4	1.2	1.2	119.74	1054	1054;679;629	4		1			1	-2	By matching	By matching	By matching	By MS/MS	By matching	By matching	By matching	By matching	By matching	By matching	By matching	By matching	5.9	7.8	6.5	48.3	43.9	45	13.3	12.6	15.8	52.6	50.6	52.9	0	0	0	0	0	0	0	0	0	0	0	0	0	0	0	0	0	0	0	0	0	0	0	0	0	0	0	0	0	0	0	0	0	0	0	0	0	0	0	0	0	0	0	0	1	0	0	0	0	0	1	+			397	810;1239;1240;1460;1461;1735;1803;2015;2414;3945;4055;4077;4080;4097;4199;4467;4468;4938;4980;5369;7568;8299;8962;9602;9615;9673;9685;9746;9775;9790;9794;9795;9796;9797;9798;9854;9892;9899;9924;10461;11204;11764;16371;17489;17505;17506;19166;19173;19175;19176;19194;19335;19336;19446;19514;19811	False;False;False;False;False;False;False;False;False;False;False;False;False;False;False;False;False;False;False;False;False;True;False;False;False;False;False;False;False;False;False;False;False;False;False;False;False;False;False;False;False;False;False;False;False;False;False;False;False;False;False;False;False;False;False;False	907;1399;1400;1634;1635;1935;2012;2233;2234;2660;4351;4475;4498;4501;4518;4628;4903;4904;5424;5882;8593;9377;10095;10797;10812;10873;10886;10959;10991;10992;11008;11012;11013;11014;11015;11016;11073;11112;11122;11147;11723;11724;12505;13121;18721;19970;19988;19989;21862;21869;21871;21872;21893;21894;22044;22045;22171;22247;22571	7193;7194;7195;7196;7197;7198;7199;7200;7201;11157;11158;11159;11160;11161;11162;11163;11164;11165;11166;11167;11168;11169;11170;11171;11172;11173;11174;11175;13072;13073;13074;13075;13076;13077;13078;13079;13080;13081;13082;13083;13084;13085;13086;15485;15486;15487;15488;15489;15490;15491;15492;15493;15494;15495;15496;15497;15498;15499;15500;16462;16463;16464;16465;16466;16467;16468;16469;16470;16471;16472;16473;16474;16475;16476;16477;16478;16479;17963;17964;17965;17966;17967;17968;17969;17970;17971;21181;21182;21183;21184;21185;21186;35030;35031;35032;35033;35034;35035;35036;35037;35038;35039;35040;35041;35042;35043;35044;35994;35995;35996;35997;35998;35999;36000;36001;36002;36003;36004;36005;36006;36007;36008;36009;36010;36011;36154;36155;36156;36157;36158;36159;36167;36168;36169;36170;36171;36172;36173;36174;36175;36176;36177;36264;36265;36266;36267;36268;36269;37004;37005;37006;37007;37008;37009;37010;37011;37012;37013;37014;37015;38995;38996;38997;38998;38999;39000;39001;39002;39003;43133;43134;43135;43136;43137;43138;46681;46682;46683;46684;46685;46686;46687;46688;46689;46690;46691;46692;46693;46694;46695;46696;46697;66130;66131;72925;78575;78576;78577;78578;78579;78580;78581;78582;84669;84670;84671;84672;84673;84674;84675;84676;84677;84678;84679;84680;84832;84833;84834;84835;84836;84837;84838;84839;84840;84841;84842;84843;85411;85412;85413;85514;85515;85516;86349;86350;86351;86352;86539;86540;86541;86542;86543;86544;86545;86546;86547;86548;86549;86550;86551;86654;86655;86656;86657;86658;86659;86660;86661;86662;86663;86664;86665;86666;86667;86668;86677;86678;86679;86680;86681;86682;86683;86684;86685;86686;86687;86688;86689;86690;86691;86692;86693;86694;86695;86696;86697;86698;86699;86700;86701;86702;86703;86704;86705;86706;86707;86708;86709;86710;86711;86712;86713;86714;86715;86716;86717;86718;86719;86720;86721;86722;86723;86724;86725;86726;87150;87151;87152;87153;87154;87155;87156;87465;87466;87467;87468;87469;87470;87575;87576;87577;87578;87579;87580;87581;87582;87583;87584;87745;87746;87747;87748;92340;92341;92342;92343;92344;92345;92346;92347;92348;92349;92350;92351;92352;92353;92354;92355;92356;92357;98326;98327;98328;98329;98330;98331;98332;98333;98334;98335;103130;103131;103132;103133;103134;103135;103136;103137;103138;103139;103140;103141;103142;103143;103144;103145;145172;145173;145174;145175;145176;155298;155299;155300;155415;155416;155417;155418;155419;155420;155421;155422;155423;155424;155425;155426;155427;155428;171512;171513;171514;171515;171516;171517;171518;171540;171541;171542;171543;171544;171545;171546;171547;171548;171549;171550;171551;171557;171558;171559;171560;171561;171562;171706;171707;171708;171709;171710;171711;171712;171713;171714;171715;171716;171717;171718;173097;173098;173099;173100;173101;173102;174061;174062;174063;174589;174590;174591;174592;174593;174594;177210;177211	9046;9047;9048;9049;9050;9051;9052;14311;14312;14313;14314;14315;14316;14317;14318;14319;14320;14321;14322;14323;14324;14325;14326;14327;14328;14329;14330;14331;14332;14333;14334;14335;14336;14337;14338;14339;14340;14341;14342;14343;14344;14345;14346;14347;14348;14349;14350;16621;16622;16623;16624;16625;16626;16627;16628;16629;16630;16631;16632;16633;16634;16635;16636;16637;16638;16639;16640;16641;16642;16643;16644;16645;19471;19472;19473;19474;19475;19476;19477;19478;19479;19480;19481;19482;19483;19484;19485;19486;19487;19488;19489;19490;19491;19492;19493;19494;19495;19496;19497;19498;19499;19500;19501;19502;20803;20804;20805;20806;20807;20808;20809;20810;20811;20812;20813;20814;20815;20816;20817;20818;20819;20820;20821;20822;20823;20824;20825;20826;22673;22674;22675;22676;22677;22678;22679;22680;22681;22682;22683;26415;26416;26417;26418;43819;43820;43821;43822;43823;43824;43825;43826;43827;43828;43829;43830;45012;45013;45014;45015;45016;45017;45018;45019;45020;45021;45022;45023;45024;45025;45026;45027;45028;45029;45030;45031;45032;45033;45034;45035;45036;45037;45186;45187;45188;45189;45190;45191;45192;45193;45203;45204;45205;45206;45207;45208;45209;45210;45211;45212;45302;45303;45304;45305;45306;45307;45308;46123;46124;46125;46126;46127;46128;46129;46130;46131;46132;46133;46134;46135;46136;46137;48424;48425;48426;48427;48428;48429;48430;48431;48432;53776;53777;53778;53779;53780;53781;53782;53783;58180;58181;58182;58183;58184;58185;58186;58187;58188;58189;58190;58191;58192;58193;58194;58195;58196;58197;82323;92072;99118;99119;99120;99121;99122;99123;99124;99125;99126;99127;99128;99129;99130;99131;99132;107174;107175;107176;107177;107178;107179;107180;107181;107182;107183;107184;107185;107186;107187;107188;107189;107190;107191;107192;107193;107194;107195;107196;107197;107198;107413;107414;107415;107416;107417;107418;107419;107420;107421;107422;107423;108275;108276;108395;108396;108397;109733;109734;109735;109943;109944;109945;109946;109947;109948;109949;109950;109951;109952;109953;109954;109955;109956;109957;109958;109959;109960;109961;109962;110088;110089;110090;110091;110092;110093;110094;110095;110096;110097;110098;110099;110100;110101;110102;110103;110109;110110;110111;110112;110113;110114;110115;110116;110117;110118;110119;110120;110121;110122;110123;110124;110125;110126;110127;110128;110129;110130;110131;110132;110133;110134;110135;110136;110137;110138;110139;110140;110141;110142;110143;110144;110145;110146;110147;110148;110149;110150;110151;110152;110153;110154;110155;110156;110157;110158;110159;110160;110161;110162;110163;110164;110165;110166;110167;110168;110169;110170;110171;110172;110173;110174;110175;110176;110177;110178;110179;110180;110181;110182;110183;110184;110185;110186;110187;110188;110189;110190;110743;110744;110745;110746;110747;110748;110749;110750;110751;110752;111143;111144;111145;111146;111147;111148;111149;111150;111151;111152;111153;111310;111311;111312;111313;111314;111315;111316;111317;111318;111319;111320;111321;111322;111323;111324;111325;111326;111327;111527;111528;111529;117288;117289;117290;117291;117292;117293;117294;117295;117296;117297;117298;117299;117300;117301;117302;117303;117304;117305;117306;117307;117308;117309;117310;117311;117312;117313;117314;117315;117316;124404;124405;124406;124407;124408;124409;124410;124411;124412;124413;124414;124415;124416;124417;124418;124419;124420;124421;130519;130520;130521;130522;130523;130524;130525;130526;130527;130528;130529;130530;130531;130532;130533;130534;130535;130536;130537;130538;130539;130540;130541;130542;130543;130544;130545;130546;130547;130548;130549;130550;130551;130552;130553;130554;182515;182516;182517;182518;182519;182520;182521;195594;195595;195596;195597;195760;195761;195762;195763;195764;195765;195766;195767;195768;195769;195770;195771;195772;195773;195774;195775;195776;195777;195778;195779;216974;216975;216976;216977;216999;217000;217001;217002;217003;217004;217005;217006;217007;217008;217009;217010;217011;217012;217013;217014;217019;217020;217021;217022;217023;217216;217217;217218;217219;217220;217221;217222;217223;217224;217225;217226;217227;217228;217229;217230;217231;219052;219053;219054;220485;220486;221080;221081;221082;221083;221084;224388;224389	9051;14320;14350;16632;16643;19494;20805;22676;26415;43822;45034;45187;45210;45306;46127;48426;48430;53781;58186;82323;92072;99130;107195;107421;108275;108396;109734;109949;110088;110126;110133;110145;110151;110167;110749;111148;111318;111529;117315;124419;130546;182516;195596;195762;195777;216976;217010;217021;217023;217220;219053;219054;220485;221083;224388				192;244;246;302				24;66;81;156
A2ATI9;Q99JX3;A2ATI8;A2ATI6	A2ATI9;Q99JX3;A2ATI8;A2ATI6	2;2;1;1	2;2;1;1	2;2;1;1	Golgi reassembly-stacking protein 2	Gorasp2	tr|A2ATI9|A2ATI9_MOUSE Golgi reassembly stacking protein 2, isoform CRA_d OS=Mus musculus OX=10090 GN=Gorasp2 PE=1 SV=1;sp|Q99JX3|GORS2_MOUSE Golgi reassembly-stacking protein 2 OS=Mus musculus OX=10090 GN=Gorasp2 PE=1 SV=3;tr|A2ATI8|A2ATI8_MOUSE Golgi rea	4	2	2	2	1	0	0	1	1	1	0	0	0	1	1	0	1	0	0	1	1	1	0	0	0	1	1	0	1	0	0	1	1	1	0	0	0	1	1	0	6.5	6.5	6.5	45.026	431	431;451;317;351	5.5	1	3		2	0.0009995	3.4098	By MS/MS			By matching	By MS/MS	By MS/MS				By matching	By MS/MS		2.8	0	0	3.7	3.7	3.7	0	0	0	3.7	3.7	0	44743000	0	0	0	12943000	7132600	9425000	0	0	0	7347700	7895000	0	3728600	0	0	0	1078600	594380	785420	0	0	0	612300	657920	0	0	0	0	0	0	0	1	0	0	0	0	0	0	0	0	0	8765400	0	0	2	2	0	1	0	6				398	226;12398	True;True	247;13794	2049;2050;2051;2052;2053;108419	2633;2634;2635;2636;2637;137069	2634;137069
A2AU52;Q8BG94	A2AU52;Q8BG94	2;2	2;2	2;2	COMM domain-containing protein 7	Commd7	tr|A2AU52|A2AU52_MOUSE COMM domain-containing protein 7 OS=Mus musculus OX=10090 GN=Commd7 PE=1 SV=1;sp|Q8BG94|COMD7_MOUSE COMM domain-containing protein 7 OS=Mus musculus OX=10090 GN=Commd7 PE=1 SV=1	2	2	2	2	0	1	1	0	0	0	0	0	1	0	0	0	0	1	1	0	0	0	0	0	1	0	0	0	0	1	1	0	0	0	0	0	1	0	0	0	18.6	18.6	18.6	14.683	129	129;200	3	2		1		0.0048544	2.4137		By MS/MS	By MS/MS						By MS/MS				0	9.3	9.3	0	0	0	0	0	9.3	0	0	0	12562000	0	0	4073500	0	0	0	0	0	8488700	0	0	0	1395800	0	0	452610	0	0	0	0	0	943180	0	0	0	0	0	0	0	0	6304900	0	1	1	0	0	1	0	0	0	0	0	0	0	0	0	0	0	0	3				399	5750;16764	True;True	6283;19147	49934;49935;148569	62164;62165;186895	62165;186895
A2AU62;Q64012;A2AU61;A2AU60	A2AU62;Q64012;A2AU61;A2AU60	6;6;5;4	6;6;5;4	6;6;5;4	RNA-binding protein Raly	Raly	tr|A2AU62|A2AU62_MOUSE RNA-binding protein Raly (Fragment) OS=Mus musculus OX=10090 GN=Raly PE=1 SV=1;sp|Q64012|RALY_MOUSE RNA-binding protein Raly OS=Mus musculus OX=10090 GN=Raly PE=1 SV=3;tr|A2AU61|A2AU61_MOUSE RNA-binding protein Raly (Fragment) OS=Mus	4	6	6	6	5	6	5	4	4	4	5	6	5	1	2	3	5	6	5	4	4	4	5	6	5	1	2	3	5	6	5	4	4	4	5	6	5	1	2	3	23.2	23.2	23.2	31.69	298	298;312;211;141	4.63	19	14	17	7	0	34.001	By MS/MS	By MS/MS	By MS/MS	By MS/MS	By MS/MS	By MS/MS	By MS/MS	By MS/MS	By MS/MS	By MS/MS	By MS/MS	By MS/MS	20.5	23.2	19.5	16.8	16.8	16.8	20.5	23.2	19.5	7.4	10.4	12.8	732590000	74878000	74863000	78336000	56206000	33944000	65977000	96708000	88818000	73163000	23790000	37947000	27963000	43094000	4404600	4403700	4608000	3306300	1996700	3881000	5688700	5224600	4303700	1399400	2232200	1644900	75109000	72290000	75919000	55647000	61792000	63708000	7	8	6	7	9	5	50919000	61465000	59599000	45819000	48791000	53741000	6	5	6	3	2	4	68				400	7682;11428;11878;15985;18420;19671	True;True;True;True;True;True	8713;12760;13239;18315;21001;22420	66983;66984;66985;66986;100139;100140;100141;100142;100143;100144;100145;100146;100147;100148;100149;100150;100151;100152;100153;100154;100155;100156;100157;103980;103981;103982;103983;142223;142224;142225;142226;142227;142228;142229;142230;142231;142232;142233;164286;164287;164288;164289;164290;164291;164292;164293;164294;175895;175896;175897;175898;175899;175900;175901;175902;175903;175904	83285;83286;83287;83288;126492;126493;126494;126495;126496;126497;126498;126499;126500;126501;126502;126503;126504;126505;126506;126507;126508;126509;126510;126511;126512;126513;126514;126515;126516;126517;126518;126519;131487;131488;131489;179048;179049;179050;179051;179052;179053;179054;179055;179056;179057;179058;207438;207439;207440;207441;207442;207443;207444;207445;207446;207447;207448;222675;222676;222677;222678;222679;222680;222681;222682;222683;222684;222685	83288;126493;131489;179049;207448;222683
A2AUC9;REV__Q80VM7	A2AUC9	25;1	25;1	25;1	Kelch-like protein 41	Klhl41	sp|A2AUC9|KLH41_MOUSE Kelch-like protein 41 OS=Mus musculus OX=10090 GN=Klhl41 PE=1 SV=1	2	25	25	25	18	19	18	18	17	18	22	20	21	13	15	15	18	19	18	18	17	18	22	20	21	13	15	15	18	19	18	18	17	18	22	20	21	13	15	15	44.9	44.9	44.9	68.189	606	606;985	5.21	88	79	92	63	0	169.65	By MS/MS	By MS/MS	By MS/MS	By MS/MS	By MS/MS	By MS/MS	By MS/MS	By MS/MS	By MS/MS	By MS/MS	By MS/MS	By MS/MS	34.2	35.3	33	32.8	33.8	34.3	41.4	37.3	37.3	26.9	30.4	30.4	15388000000	1323400000	1306500000	1394800000	994410000	480890000	994500000	2907400000	1724600000	1969100000	672700000	996360000	623580000	530630000	45636000	45051000	48096000	34290000	16582000	34293000	100250000	59468000	67899000	23196000	34357000	21503000	1212000000	1188000000	1188600000	1407900000	1373000000	1442600000	38	39	31	40	42	43	1034700000	853840000	1070900000	860480000	877150000	840170000	32	26	33	23	26	20	393				401	522;2041;2231;2697;3061;4064;4179;4186;4187;4238;4566;5339;5505;5763;9506;10073;10720;10895;12382;13163;14805;17369;18423;19909;19988	True;True;True;True;True;True;True;True;True;True;True;True;True;True;True;True;True;True;True;True;True;True;True;True;True	565;566;567;2260;2471;2990;3386;4484;4605;4606;4607;4614;4615;4616;4670;5017;5851;6029;6296;10689;11300;11995;12175;13775;14809;17039;19839;21004;22676;22760	4433;4434;4435;4436;4437;4438;4439;4440;4441;4442;4443;4444;4445;4446;4447;4448;4449;4450;4451;4452;4453;4454;4455;4456;4457;4458;4459;4460;4461;4462;4463;4464;4465;4466;4467;4468;4469;4470;4471;4472;4473;4474;4475;4476;4477;4478;4479;4480;4481;4482;4483;4484;4485;4486;4487;4488;4489;4490;4491;4492;18095;18096;18097;18098;18099;18100;18101;18102;18103;18104;18105;18106;19633;19634;19635;19636;19637;19638;19639;19640;19641;19642;19643;19644;23709;23710;26901;26902;26903;26904;26905;26906;26907;26908;26909;26910;26911;26912;26913;26914;26915;26916;26917;26918;26919;26920;26921;26922;26923;26924;36055;36818;36819;36820;36821;36822;36823;36824;36825;36826;36827;36828;36829;36830;36831;36832;36833;36834;36835;36836;36837;36838;36839;36840;36841;36882;36883;36884;36885;36886;36887;36888;36889;36890;36891;36892;36893;36894;36895;36896;36897;36898;36899;36900;37320;37321;37322;39965;39966;39967;39968;39969;39970;39971;39972;39973;39974;39975;46459;46460;46461;46462;46463;46464;46465;46466;46467;46468;46469;46470;46471;46472;46473;46474;46475;46476;46477;46478;46479;46480;46481;48065;48066;48067;48068;48069;48070;48071;48072;48073;48074;48075;48076;48077;50012;50013;83693;83694;83695;83696;83697;83698;88824;88825;88826;88827;88828;88829;88830;88831;88832;88833;88834;88835;94330;94331;94332;94333;94334;94335;94336;94337;94338;94339;94340;94341;94342;94343;94344;94345;95634;95635;95636;95637;95638;108289;108290;108291;108292;108293;108294;108295;108296;108297;108298;108299;108300;108301;108302;108303;116706;116707;116708;116709;116710;116711;116712;116713;116714;116715;116716;116717;116718;116719;132702;132703;132704;132705;132706;132707;132708;132709;132710;132711;132712;132713;132714;132715;153913;153914;153915;153916;153917;153918;153919;164312;164313;164314;164315;164316;164317;164318;164319;164320;164321;164322;164323;177969;177970;177971;178440;178441;178442;178443;178444;178445;178446;178447;178448;178449;178450;178451	5589;5590;5591;5592;5593;5594;5595;5596;5597;5598;5599;5600;5601;5602;5603;5604;5605;5606;5607;5608;5609;5610;5611;5612;5613;5614;5615;5616;5617;5618;5619;5620;5621;5622;5623;5624;5625;5626;5627;5628;5629;5630;5631;5632;5633;5634;5635;5636;5637;5638;5639;5640;5641;5642;5643;5644;5645;5646;5647;5648;5649;5650;5651;5652;5653;22816;22817;22818;22819;22820;22821;22822;22823;22824;22825;22826;22827;22828;22829;22830;22831;24721;24722;24723;24724;24725;24726;24727;24728;24729;24730;24731;29505;33346;33347;33348;33349;33350;33351;33352;33353;33354;33355;33356;33357;33358;33359;33360;33361;33362;33363;33364;33365;33366;33367;33368;33369;33370;33371;33372;33373;33374;33375;33376;45084;45910;45911;45912;45913;45914;45915;45916;45917;45918;45919;45920;45921;45922;45923;45924;45925;45926;45927;45928;45929;45930;45931;45932;45933;45934;45935;45936;45984;45985;45986;45987;45988;45989;45990;45991;45992;45993;45994;45995;45996;45997;45998;45999;46000;46001;46002;46003;46004;46493;46494;46495;49765;49766;49767;49768;49769;49770;49771;49772;49773;49774;49775;49776;49777;57919;57920;57921;57922;57923;57924;57925;57926;57927;57928;57929;57930;57931;57932;57933;57934;57935;57936;57937;57938;57939;57940;57941;57942;59972;59973;59974;59975;59976;59977;59978;59979;59980;59981;59982;59983;59984;59985;59986;59987;62250;105923;105924;105925;105926;112820;112821;112822;112823;112824;112825;112826;112827;112828;112829;112830;112831;112832;112833;112834;119590;119591;119592;119593;119594;119595;119596;119597;119598;119599;119600;119601;119602;119603;119604;119605;119606;119607;119608;119609;119610;119611;119612;119613;119614;119615;119616;119617;121084;121085;121086;121087;136908;136909;136910;136911;136912;136913;136914;136915;136916;136917;136918;136919;136920;136921;136922;136923;136924;136925;136926;136927;136928;136929;136930;136931;136932;136933;136934;148071;148072;148073;148074;148075;148076;148077;148078;148079;148080;148081;148082;148083;148084;148085;148086;167599;167600;167601;167602;167603;167604;167605;167606;167607;167608;167609;167610;167611;167612;167613;167614;193813;193814;193815;193816;193817;193818;207470;207471;207472;207473;207474;207475;207476;207477;207478;207479;207480;207481;207482;207483;207484;207485;207486;207487;207488;207489;207490;207491;207492;207493;207494;207495;207496;207497;207498;207499;207500;207501;225262;225263;225790;225791;225792;225793;225794;225795;225796;225797;225798;225799;225800;225801;225802;225803;225804;225805;225806;225807;225808	5593;22829;24723;29505;33363;45084;45922;45989;46003;46494;49777;57933;59974;62250;105924;112822;119597;121085;136917;148079;167609;193817;207487;225262;225794	200;201			315;316;317	279;293			172;201;525
F6VQ81;V9GWU5;Q3TUJ9;Q8BKP1;Q3TAI4;A2AUD5;Q9CYZ2	F6VQ81;V9GWU5;Q3TUJ9;Q8BKP1;Q3TAI4;A2AUD5;Q9CYZ2	3;3;3;3;3;3;3	3;3;3;3;3;3;3	3;3;3;3;3;3;3	Tumor protein D54	Tpd52l2	tr|F6VQ81|F6VQ81_MOUSE Tumor protein D54 (Fragment) OS=Mus musculus OX=10090 GN=Tpd52l2 PE=1 SV=1;tr|V9GWU5|V9GWU5_MOUSE Tumor protein D54 (Fragment) OS=Mus musculus OX=10090 GN=Tpd52l2 PE=1 SV=8;tr|Q3TUJ9|Q3TUJ9_MOUSE Tumor protein D52-like 2, isoform CRA	7	3	3	3	3	3	2	2	2	1	3	2	3	2	1	2	3	3	2	2	2	1	3	2	3	2	1	2	3	3	2	2	2	1	3	2	3	2	1	2	24.8	24.8	24.8	17.619	161	161;169;186;200;206;229;220	5.15	8	5	8	5	0	26.566	By MS/MS	By MS/MS	By MS/MS	By MS/MS	By MS/MS	By MS/MS	By MS/MS	By MS/MS	By MS/MS	By MS/MS	By MS/MS	By MS/MS	24.8	24.8	18.6	19.3	19.3	13	24.8	18.6	24.8	19.3	13	19.3	160730000	13678000	13750000	13346000	18390000	7408100	8195500	15918000	14000000	19687000	10875000	14338000	11150000	17859000	1519800	1527700	1482900	2043300	823120	910610	1768600	1555500	2187500	1208300	1593100	1238900	15391000	10812000	13991000	9711500	13140000	11980000	3	3	2	3	3	3	18955000	13208000	0	16346000	0	16877000	2	2	1	1	1	2	26				402	10729;17510;18274	True;True;True	12004;19993;20830	94403;94404;94405;94406;94407;94408;94409;94410;155457;155458;155459;155460;155461;155462;155463;155464;155465;155466;155467;155468;162832;162833;162834;162835;162836;162837	119676;119677;119678;119679;119680;119681;119682;195813;195814;195815;195816;195817;195818;195819;195820;195821;195822;195823;195824;195825;205567;205568;205569;205570;205571;205572	119680;195815;205570
A2AUE1;G5E8T0;P60904	A2AUE1;G5E8T0;P60904	1;1;1	1;1;1	1;1;1	DnaJ homolog subfamily C member 5	Dnajc5	tr|A2AUE1|A2AUE1_MOUSE DnaJ homolog subfamily C member 5 (Fragment) OS=Mus musculus OX=10090 GN=Dnajc5 PE=1 SV=1;tr|G5E8T0|G5E8T0_MOUSE DnaJ (Hsp40) homolog, subfamily C, member 5, isoform CRA_b OS=Mus musculus OX=10090 GN=Dnajc5 PE=1 SV=1;sp|P60904|DNJC5_	3	1	1	1	0	0	0	0	0	0	1	0	1	0	0	0	0	0	0	0	0	0	1	0	1	0	0	0	0	0	0	0	0	0	1	0	1	0	0	0	9.9	9.9	9.9	15.819	141	141;167;198	7			2		0.007472	1.9401							By MS/MS		By matching				0	0	0	0	0	0	9.9	0	9.9	0	0	0	10192000	0	0	0	0	0	0	7166200	0	3026300	0	0	0	1698700	0	0	0	0	0	0	1194400	0	504380	0	0	0	0	0	0	0	0	2247800	0	0	0	1	0	0	0	0	0	0	0	0	0	0	0	0	0	0	1				403	4486	TRUE	4927	39144;39145	48588	48588
A2AUM6;P16254	A2AUM6;P16254	2;2	2;2	2;2	Signal recognition particle 14 kDa protein;Signal recognition particle 14 kDa protein, N-terminally processed	Srp14	tr|A2AUM6|A2AUM6_MOUSE Signal recognition particle 14 kDa protein OS=Mus musculus OX=10090 GN=Srp14 PE=1 SV=1;sp|P16254|SRP14_MOUSE Signal recognition particle 14 kDa protein OS=Mus musculus OX=10090 GN=Srp14 PE=1 SV=1	2	2	2	2	2	2	2	1	1	1	2	2	2	0	0	0	2	2	2	1	1	1	2	2	2	0	0	0	2	2	2	1	1	1	2	2	2	0	0	0	26.8	26.8	26.8	11.234	97	97;110	3.65	8	3	6		0	25.058	By MS/MS	By MS/MS	By MS/MS	By MS/MS	By MS/MS	By MS/MS	By MS/MS	By MS/MS	By MS/MS				26.8	26.8	26.8	14.4	14.4	14.4	26.8	26.8	26.8	0	0	0	250110000	35082000	37988000	39818000	2095600	2363600	1982100	62715000	34184000	33882000	0	0	0	50022000	7016500	7597500	7963600	419120	472710	396430	12543000	6836900	6776300	0	0	0	34278000	37469000	37997000	34908000	28172000	25817000	3	2	2	3	2	2	0	0	2462100	0	0	0	1	1	1	0	0	0	17				404	16354;18908	True;True	18704;21559	145052;145053;145054;145055;145056;145057;169010;169011;169012;169013;169014;169015;169016;169017;169018;169019;169020	182389;182390;182391;182392;182393;182394;182395;213761;213762;213763;213764;213765;213766;213767;213768;213769;213770	182390;213764
F6QQP6;F6RK07;A2AUX5;A2AUX3;B7ZD29;Q3UHC7;A0A338P799;A0A2R8VH83;A0A140T8K9;A0A0A6YVS6;A0A0J9YVH8;A0A0J9YUM2;A0A2R8VHH2;J3QQ18;F6SEU4	F6QQP6;F6RK07;A2AUX5;A2AUX3;B7ZD29;Q3UHC7	5;5;5;5;5;5;1;1;1;1;1;1;1;1;1	5;5;5;5;5;5;1;1;1;1;1;1;1;1;1	5;5;5;5;5;5;1;1;1;1;1;1;1;1;1	Disabled homolog 2-interacting protein	Dab2ip	tr|F6QQP6|F6QQP6_MOUSE Disabled homolog 2-interacting protein (Fragment) OS=Mus musculus OX=10090 GN=Dab2ip PE=1 SV=1;tr|F6RK07|F6RK07_MOUSE Disabled homolog 2-interacting protein (Fragment) OS=Mus musculus OX=10090 GN=Dab2ip PE=1 SV=1;tr|A2AUX5|A2AUX5_MOU	15	5	5	5	1	1	1	3	3	3	1	1	0	3	3	3	1	1	1	3	3	3	1	1	0	3	3	3	1	1	1	3	3	3	1	1	0	3	3	3	14.4	14.4	14.4	77.545	713	713;1083;1124;1132;1154;1189;1167;1246;1281;1281;1282;1289;1305;1308;1340	6.22	3	9	2	9	0	8.9151	By MS/MS	By MS/MS	By MS/MS	By MS/MS	By MS/MS	By MS/MS	By MS/MS	By MS/MS		By MS/MS	By MS/MS	By MS/MS	1	1	1	7.4	4.6	4.6	1	1	0	8	7.4	7.4	253000000	19391000	15240000	27213000	46013000	24905000	29317000	13797000	9547200	0	18595000	27707000	21275000	6170700	472940	371710	663730	1122300	607450	715060	336510	232860	0	453530	675790	518900	0	0	0	0	7648600	0	1	1	1	1	1	0	40405000	41537000	40094000	30440000	33438000	32950000	3	2	2	3	3	2	20				405	119;3607;5380;10764;17177	True;True;True;True;True	133;3991;5894;12040;19626	1037;1038;1039;32174;46812;46813;46814;46815;46816;46817;46818;46819;46820;46821;46822;94639;94640;94641;94642;94643;152167;152168;152169	1278;40323;40324;58335;58336;58337;58338;58339;58340;58341;58342;58343;58344;58345;119959;119960;119961;191554;191555;191556	1278;40323;58345;119961;191555
A2AV19;Q8VBV3;A0A0A6YW57	A2AV19;Q8VBV3;A0A0A6YW57	2;2;1	2;2;1	2;2;1	Exosome complex component RRP4	Exosc2	tr|A2AV19|A2AV19_MOUSE Exosome complex component RRP4 (Fragment) OS=Mus musculus OX=10090 GN=Exosc2 PE=1 SV=1;sp|Q8VBV3|EXOS2_MOUSE Exosome complex component RRP4 OS=Mus musculus OX=10090 GN=Exosc2 PE=1 SV=1;tr|A0A0A6YW57|A0A0A6YW57_MOUSE Exosome complex c	3	2	2	2	1	2	2	0	0	0	2	1	2	0	0	0	1	2	2	0	0	0	2	1	2	0	0	0	1	2	2	0	0	0	2	1	2	0	0	0	10.5	10.5	10.5	27.308	247	247;293;74	4	5		5		0.00052549	3.9728	By MS/MS	By MS/MS	By MS/MS				By MS/MS	By MS/MS	By MS/MS				6.1	10.5	10.5	0	0	0	10.5	4.5	10.5	0	0	0	36994000	8488900	5664000	5249800	0	0	0	0	5962000	11630000	0	0	0	2845700	652990	435690	403830	0	0	0	0	458620	894590	0	0	0	0	0	0	0	0	8637900	1	2	2	2	1	2	0	0	0	0	0	0	0	0	0	0	0	0	10				406	10756;10848	True;True	12032;12126	94587;94588;94589;94590;94591;95254;95255;95256;95257;95258	119892;119893;119894;119895;119896;120642;120643;120644;120645;120646	119896;120645
A2AVJ7;Q99PL5	A2AVJ7;Q99PL5	39;39	39;39	39;39	Ribosome-binding protein 1	Rrbp1	tr|A2AVJ7|A2AVJ7_MOUSE Ribosome-binding protein 1 OS=Mus musculus OX=10090 GN=Rrbp1 PE=1 SV=1;sp|Q99PL5|RRBP1_MOUSE Ribosome-binding protein 1 OS=Mus musculus OX=10090 GN=Rrbp1 PE=1 SV=2	2	39	39	39	29	25	27	28	35	27	28	29	27	20	21	25	29	25	27	28	35	27	28	29	27	20	21	25	29	25	27	28	35	27	28	29	27	20	21	25	32.2	32.2	32.2	158.39	1464	1464;1605	5.14	115	133	129	80	0	280.61	By MS/MS	By MS/MS	By MS/MS	By MS/MS	By MS/MS	By MS/MS	By MS/MS	By MS/MS	By MS/MS	By MS/MS	By MS/MS	By MS/MS	27.3	23.7	24.6	24.2	28.8	23.7	25	26.2	25.5	17.8	19.3	22.1	11868000000	1283700000	1023300000	1287500000	1131900000	1007700000	740930000	1598500000	1150300000	1346300000	359200000	534560000	404570000	114120000	12343000	9839100	12380000	10883000	9689800	7124400	15371000	11061000	12945000	3453800	5140000	3890100	1180400000	1126800000	1064800000	865220000	933330000	944860000	54	43	46	53	52	45	1079600000	1465100000	855700000	550770000	647310000	625810000	49	56	37	23	32	26	516				407	71;1096;1508;1509;1962;2277;3779;4401;4674;5016;5434;6483;7858;7896;9526;9776;10869;10967;11009;11685;11711;11744;11958;14126;14145;14146;14384;14521;15146;15602;15615;16798;16799;17034;17099;17286;17342;18343;19396	True;True;True;True;True;True;True;True;True;True;True;True;True;True;True;True;True;True;True;True;True;True;True;True;True;True;True;True;True;True;True;True;True;True;True;True;True;True;True	80;1223;1224;1688;1689;2177;2518;4174;4837;5132;5503;5953;7185;8908;8947;10709;10993;10994;12148;12253;12299;13039;13066;13100;13328;16122;16150;16151;16152;16503;16504;16705;16706;17409;17902;17903;17904;17905;17920;19182;19183;19465;19540;19541;19542;19743;19744;19801;19802;20909;22114	643;644;645;646;647;648;649;650;651;652;653;654;655;656;657;9647;9648;9649;9650;9651;9652;9653;9654;9655;9656;13531;13532;13533;13534;13535;17566;17567;17568;17569;17570;17571;17572;17573;17574;20043;20044;20045;20046;20047;20048;20049;20050;33522;33523;33524;33525;33526;33527;33528;33529;33530;38519;38520;38521;38522;38523;38524;40838;40839;40840;40841;40842;40843;40844;40845;40846;40847;40848;43648;43649;43650;43651;43652;43653;43654;43655;43656;43657;43658;43659;47189;56345;56346;56347;56348;56349;56350;56351;56352;56353;68684;68685;68686;68687;68688;68689;68690;68691;68692;68693;68694;68695;68696;69078;83818;83819;83820;83821;83822;83823;86552;86553;86554;86555;86556;86557;86558;86559;86560;86561;86562;86563;86564;86565;86566;86567;86568;86569;86570;86571;95436;95437;95438;95439;95440;95441;95442;95443;95444;95445;95446;95447;96259;96260;96261;96262;96263;96264;96265;96266;96267;96268;96269;96270;96663;96664;96665;96666;96667;96668;96669;96670;96671;96672;96673;96674;96675;102451;102452;102453;102454;102455;102456;102457;102458;102459;102586;102587;102928;102929;102930;102931;102932;102933;102934;102935;102936;102937;102938;102939;102940;102941;102942;102943;102944;102945;104599;104600;104601;104602;104603;104604;104605;104606;104607;104608;104609;126237;126238;126239;126240;126241;126428;126429;126430;126431;126432;126433;126434;126435;126436;126437;126438;126439;126440;126441;126442;126443;126444;126445;126446;126447;126448;126449;128621;128622;128623;128624;128625;128626;128627;128628;128629;128630;128631;128632;128633;128634;128635;128636;128637;129999;130000;130001;130002;130003;130004;130005;130006;130007;130008;135596;135597;135598;135599;135600;135601;135602;135603;135604;135605;139021;139022;139023;139024;139025;139026;139027;139028;139029;139030;139031;139032;139033;139034;139035;139036;139037;139038;139039;139040;139182;139183;139184;139185;139186;139187;139188;139189;139190;139191;139192;139193;139194;139195;139196;139197;139198;139199;139200;139201;139202;139203;139204;139205;139206;139207;139208;139209;148798;148799;148800;150690;150691;150692;150693;150694;150695;150696;150697;150698;150699;150700;150701;151278;151279;151280;151281;151282;151283;151284;151285;151286;151287;151288;151289;151290;153060;153061;153062;153063;153064;153065;153066;153067;153068;153069;153070;153071;153072;153073;153074;153075;153076;153077;153078;153079;153080;153081;153082;153083;153084;153085;153086;153087;153088;153089;153090;153091;153092;153093;153094;153095;153096;153097;153098;153099;153100;153101;153102;153103;153104;153105;153106;153107;153108;153109;153110;153515;153516;153517;153518;153519;153520;153521;153522;153523;153524;153525;153526;153527;153528;153529;153530;153531;153532;153533;153534;153535;153536;163477;163478;163479;163480;163481;163482;163483;163484;163485;163486;163487;163488;163489;163490;163491;163492;163493;163494;163495;163496;163497;163498;163499;163500;173677;173678;173679;173680;173681;173682;173683;173684	812;813;814;815;816;817;818;819;820;821;822;823;824;825;826;827;828;829;12184;12185;12186;12187;12188;12189;12190;12191;12192;17288;17289;17290;17291;22109;22110;22111;22112;22113;22114;22115;22116;22117;22118;22119;22120;22121;22122;22123;25174;25175;25176;25177;25178;25179;25180;25181;25182;25183;25184;41851;41852;41853;41854;41855;41856;41857;41858;41859;41860;41861;47862;47863;47864;47865;47866;47867;47868;47869;47870;50881;50882;50883;50884;50885;50886;50887;50888;50889;50890;50891;54356;54357;54358;54359;54360;54361;54362;54363;54364;58740;70076;70077;70078;70079;70080;70081;70082;70083;85816;85817;85818;85819;85820;85821;85822;85823;85824;85825;85826;85827;85828;85829;85830;86499;86500;106075;106076;106077;106078;106079;109963;109964;109965;109966;109967;109968;109969;109970;109971;109972;109973;109974;109975;109976;109977;109978;120851;120852;120853;120854;120855;120856;120857;120858;120859;120860;120861;120862;120863;120864;121879;121880;121881;121882;121883;121884;121885;121886;121887;121888;121889;121890;122367;122368;122369;122370;122371;122372;122373;122374;122375;122376;122377;122378;122379;122380;122381;122382;122383;122384;122385;122386;129617;129618;129619;129620;129621;129750;129751;129752;130239;130240;130241;130242;130243;130244;130245;130246;130247;130248;130249;130250;130251;130252;130253;130254;130255;130256;130257;130258;130259;130260;130261;130262;130263;130264;130265;130266;132232;132233;132234;132235;132236;132237;132238;132239;132240;132241;132242;132243;132244;132245;159635;159636;159637;159842;159843;159844;159845;159846;159847;159848;159849;159850;159851;159852;159853;159854;159855;159856;159857;159858;159859;159860;159861;159862;159863;159864;159865;159866;159867;159868;162275;162276;162277;162278;162279;162280;162281;162282;162283;162284;162285;162286;162287;162288;162289;162290;162291;162292;163775;163776;163777;163778;163779;163780;163781;163782;163783;163784;171330;171331;171332;171333;171334;171335;171336;171337;171338;171339;171340;171341;175241;175242;175243;175244;175245;175246;175247;175248;175249;175250;175251;175252;175253;175254;175255;175256;175257;175258;175259;175260;175261;175262;175263;175264;175265;175434;175435;175436;175437;175438;175439;175440;175441;175442;175443;175444;175445;175446;175447;175448;175449;175450;175451;175452;175453;175454;175455;175456;175457;175458;175459;175460;175461;175462;175463;175464;175465;175466;175467;175468;175469;175470;175471;175472;175473;175474;175475;175476;175477;175478;175479;175480;175481;175482;187173;187174;187175;189498;189499;189500;189501;189502;189503;189504;189505;190223;190224;190225;190226;190227;190228;190229;190230;190231;190232;190233;190234;192648;192649;192650;192651;192652;192653;192654;192655;192656;192657;192658;192659;192660;192661;192662;192663;192664;192665;192666;192667;192668;192669;192670;192671;192672;192673;192674;192675;192676;192677;192678;192679;192680;192681;192682;192683;192684;192685;192686;192687;192688;192689;192690;192691;192692;192693;192694;192695;192696;192697;192698;192699;192700;192701;192702;192703;193216;193217;193218;193219;193220;193221;193222;193223;193224;193225;193226;193227;193228;193229;193230;193231;193232;193233;193234;193235;193236;206380;206381;206382;206383;206384;206385;206386;206387;206388;206389;206390;206391;206392;206393;206394;206395;206396;206397;206398;206399;206400;206401;206402;219961;219962;219963;219964;219965;219966;219967;219968;219969;219970;219971;219972	813;12188;17288;17290;22110;25178;41858;47867;50882;54359;58740;70083;85820;86499;106078;109971;120858;121885;122373;129617;129751;130239;132243;159636;159855;159868;162290;163781;171337;175252;175462;187174;187175;189500;190228;192665;193220;206383;219969	202	28	67	318;319;320;321;322	851	1343	1336	179;722;1166;1199;1342
A2AVR6;Q8VHQ9;F6SS52;E0CYS0;E0CYA0;E0CXP8	A2AVR6;Q8VHQ9	3;3;1;1;1;1	3;3;1;1;1;1	3;3;1;1;1;1	Acyl-coenzyme A thioesterase 11	Acot11	tr|A2AVR6|A2AVR6_MOUSE Acyl-coenzyme A thioesterase 11 OS=Mus musculus OX=10090 GN=Acot11 PE=1 SV=1;sp|Q8VHQ9|ACO11_MOUSE Acyl-coenzyme A thioesterase 11 OS=Mus musculus OX=10090 GN=Acot11 PE=1 SV=1	6	3	3	3	0	0	0	2	1	1	0	0	0	1	2	2	0	0	0	2	1	1	0	0	0	1	2	2	0	0	0	2	1	1	0	0	0	1	2	2	6.4	6.4	6.4	69.377	614	614;594;76;89;92;107	7.33		4		5	0.0048651	2.437				By MS/MS	By MS/MS	By MS/MS				By MS/MS	By MS/MS	By MS/MS	0	0	0	3.9	1.6	1.6	0	0	0	1.6	4.1	4.1	26125000	0	0	0	3646700	1835500	2021400	0	0	0	1842400	9260500	7518200	870820	0	0	0	121560	61184	67381	0	0	0	61414	308680	250610	0	0	0	0	0	0	0	0	0	0	0	0	0	0	0	0	10393000	11008000	2	1	1	1	1	2	8				408	3013;6463;16549	True;True;True	3333;7135;18909	26444;56019;56020;56021;56022;56023;56024;146625;146626	32836;69644;69645;69646;69647;69648;69649;184292	32836;69649;184292
A2AVR9;P62627	A2AVR9;P62627	2;2	2;2	2;2	Dynein light chain roadblock-type 1	Dynlrb1	tr|A2AVR9|A2AVR9_MOUSE Dynein light chain roadblock OS=Mus musculus OX=10090 GN=Dynlrb1 PE=1 SV=1;sp|P62627|DLRB1_MOUSE Dynein light chain roadblock-type 1 OS=Mus musculus OX=10090 GN=Dynlrb1 PE=1 SV=3	2	2	2	2	1	1	2	0	0	0	2	2	2	0	0	0	1	1	2	0	0	0	2	2	2	0	0	0	1	1	2	0	0	0	2	2	2	0	0	0	26.9	26.9	26.9	11.928	104	104;96	4.6	4		6		0	4.8092	By MS/MS	By MS/MS	By MS/MS				By MS/MS	By MS/MS	By MS/MS				15.4	15.4	26.9	0	0	0	26.9	26.9	26.9	0	0	0	161040000	10432000	13630000	35401000	0	0	0	47220000	26097000	28257000	0	0	0	26839000	1738600	2271700	5900200	0	0	0	7870000	4349500	4709500	0	0	0	0	0	34618000	23422000	21556000	21027000	2	1	2	1	2	2	0	0	0	0	0	0	0	0	0	0	0	0	10				409	4429;7626	True;True	4865;8652	38740;38741;38742;38743;66544;66545;66546;66547;66548;66549	48114;48115;48116;48117;82770;82771;82772;82773;82774;82775	48117;82772
A2AW05;Q08943	A2AW05;Q08943	12;12	12;12	12;12	FACT complex subunit SSRP1	Ssrp1	tr|A2AW05|A2AW05_MOUSE FACT complex subunit SSRP1 (Fragment) OS=Mus musculus OX=10090 GN=Ssrp1 PE=1 SV=1;sp|Q08943|SSRP1_MOUSE FACT complex subunit SSRP1 OS=Mus musculus OX=10090 GN=Ssrp1 PE=1 SV=2	2	12	12	12	11	11	11	4	3	3	12	11	11	2	3	2	11	11	11	4	3	3	12	11	11	2	3	2	11	11	11	4	3	3	12	11	11	2	3	2	25.7	25.7	25.7	71.527	623	623;708	4.42	41	10	41	7	0	49.605	By MS/MS	By MS/MS	By MS/MS	By MS/MS	By MS/MS	By MS/MS	By MS/MS	By MS/MS	By MS/MS	By MS/MS	By MS/MS	By MS/MS	24.4	24.4	24.4	7.9	6.6	6.6	25.7	24.2	23.3	4.2	6.6	4.8	1804800000	255300000	228190000	221840000	20491000	4573300	13701000	422160000	315650000	304420000	5034000	7881400	5529400	66844000	9455500	8451600	8216500	758940	169380	507440	15636000	11691000	11275000	186440	291900	204790	261430000	239980000	233650000	224070000	231850000	218470000	21	17	16	19	19	18	13063000	10108000	15865000	10718000	10858000	10008000	6	1	3	2	3	2	127				410	305;1529;4781;5616;6161;8966;9275;10545;13935;15268;15438;18205	True;True;True;True;True;True;True;True;True;True;True;True	333;1709;5247;6143;6729;10099;10432;11812;15839;15840;17536;17720;20756	2696;2697;2698;2699;2700;2701;2702;2703;2704;2705;2706;2707;2708;2709;2710;2711;2712;2713;13662;13663;13664;13665;13666;13667;41787;41788;41789;41790;41791;41792;41793;49016;49017;49018;49019;49020;49021;49022;49023;49024;49025;49026;53248;53249;53250;53251;53252;53253;53254;53255;53256;53257;78604;78605;78606;78607;78608;78609;81417;81418;81419;81420;81421;81422;81423;93071;93072;93073;124278;124279;124280;124281;124282;124283;124284;124285;124286;124287;136372;136373;136374;136375;136376;136377;137686;137687;137688;137689;137690;162234;162235;162236;162237;162238;162239;162240;162241;162242;162243	3428;3429;3430;3431;3432;3433;3434;3435;3436;3437;3438;3439;3440;3441;3442;3443;3444;3445;3446;3447;17425;17426;17427;17428;17429;17430;17431;52045;52046;52047;52048;52049;52050;52051;52052;52053;52054;52055;52056;52057;52058;52059;52060;61101;61102;61103;61104;61105;61106;61107;61108;61109;61110;61111;66327;66328;66329;66330;66331;66332;66333;66334;66335;66336;66337;66338;66339;66340;99154;99155;99156;99157;99158;99159;99160;99161;102889;102890;102891;102892;102893;102894;102895;102896;102897;102898;102899;102900;118166;157439;157440;157441;157442;157443;157444;157445;157446;157447;157448;157449;157450;157451;157452;157453;172132;172133;172134;172135;172136;172137;173642;173643;173644;173645;173646;204815;204816;204817;204818;204819;204820;204821;204822;204823;204824;204825;204826	3430;17429;52054;61103;66331;99155;102899;118166;157445;172135;173644;204817
A2AWN8;P59326;Q91YT7	A2AWN8;P59326;Q91YT7	3;3;2	3;3;2	2;2;1	YTH domain-containing family protein 1;YTH domain-containing family protein 2	Ythdf1;Ythdf2	tr|A2AWN8|A2AWN8_MOUSE YTH domain family 1, isoform CRA_a OS=Mus musculus OX=10090 GN=Ythdf1 PE=1 SV=1;sp|P59326|YTHD1_MOUSE YTH domain-containing family protein 1 OS=Mus musculus OX=10090 GN=Ythdf1 PE=1 SV=1;sp|Q91YT7|YTHD2_MOUSE YTH domain-containing fam	3	3	3	2	0	0	0	2	1	1	0	1	0	0	0	0	0	0	0	2	1	1	0	1	0	0	0	0	0	0	0	1	0	1	0	1	0	0	0	0	10.1	10.1	8.5	63.899	586	586;559;579	4.6		4	1		0	4.6294				By MS/MS	By matching	By MS/MS		By MS/MS					0	0	0	3.9	1.5	2.4	0	6.1	0	0	0	0	47359000	0	0	0	28344000	8845400	5104200	0	5065600	0	0	0	0	2631100	0	0	0	1574700	491410	283570	0	281420	0	0	0	0	0	0	0	0	4058300	0	0	0	0	0	2	0	28344000	0	0	0	0	0	3	0	1	0	0	0	6				411	3523;7988;12665	True;True;True	3904;9047;14206	31414;31415;69986;69987;111023	39354;39355;87938;87939;140383;140384	39355;87938;140383
A2AWT6;A2AWT7;A2AWT5;P25976;G3UZW9;E9Q4A8	A2AWT6;A2AWT7;A2AWT5;P25976	10;10;10;10;2;2	10;10;10;10;2;2	10;10;10;10;2;2	Nucleolar transcription factor 1	Ubtf	tr|A2AWT6|A2AWT6_MOUSE Nucleolar transcription factor 1 OS=Mus musculus OX=10090 GN=Ubtf PE=1 SV=1;tr|A2AWT7|A2AWT7_MOUSE Nucleolar transcription factor 1 OS=Mus musculus OX=10090 GN=Ubtf PE=1 SV=1;tr|A2AWT5|A2AWT5_MOUSE Nucleolar transcription factor 1 OS	6	10	10	10	7	6	7	0	0	0	10	8	9	0	0	0	7	6	7	0	0	0	10	8	9	0	0	0	7	6	7	0	0	0	10	8	9	0	0	0	17.7	17.7	17.7	85.009	727	727;752;764;765;151;169	4.22	32		37		0	44.9	By MS/MS	By MS/MS	By MS/MS				By MS/MS	By MS/MS	By MS/MS				12.7	11	12.7	0	0	0	17.7	14.4	15.4	0	0	0	1235100000	153810000	156360000	182750000	0	0	0	300520000	215740000	225880000	0	0	0	35288000	4394700	4467400	5221400	0	0	0	8586400	6164000	6453900	0	0	0	147620000	167570000	166900000	143050000	164790000	141810000	13	13	11	18	14	13	0	0	0	0	0	0	0	0	0	0	0	0	82				412	3703;5829;5958;6018;7912;10828;14173;14594;17318;20202	True;True;True;True;True;True;True;True;True;True	4094;6367;6509;6572;6573;8964;12106;16191;16192;16810;19777;22992	32919;32920;32921;32922;32923;32924;50591;50592;50593;50594;50595;50596;51635;51636;51637;52085;52086;52087;52088;52089;52090;52091;52092;69153;69154;69155;69156;69157;69158;69159;69160;69161;69162;69163;69164;95084;95085;95086;95087;95088;126655;126656;126657;126658;126659;126660;126661;126662;126663;126664;126665;126666;126667;126668;126669;126670;126671;126672;126673;130663;153328;153329;153330;153331;153332;153333;153334;180001;180002	41166;41167;41168;41169;41170;41171;63012;63013;63014;63015;63016;63017;63018;63019;63020;64321;64322;64323;64324;64849;64850;64851;64852;64853;64854;64855;86587;86588;86589;86590;86591;86592;86593;86594;86595;86596;86597;86598;86599;86600;86601;86602;86603;86604;120446;120447;120448;120449;160068;160069;160070;160071;160072;160073;160074;160075;160076;160077;160078;160079;160080;160081;160082;160083;160084;160085;160086;160087;160088;160089;160090;164557;164558;192975;192976;192977;192978;192979;192980;192981;192982;192983;227638	41169;63013;64321;64855;86604;120447;160077;164558;192978;227638	203				548
A2BE28	A2BE28	2	2	2	Ribosomal biogenesis protein LAS1L	Las1l	sp|A2BE28|LAS1L_MOUSE Ribosomal biogenesis protein LAS1L OS=Mus musculus OX=10090 GN=Las1l PE=1 SV=1	1	2	2	2	1	1	1	2	2	2	2	1	1	1	1	1	1	1	1	2	2	2	2	1	1	1	1	1	1	1	1	2	2	2	2	1	1	1	1	1	4	4	4	89.413	776	776	5.31	3	6	4	3	0	6.312	By matching	By MS/MS	By MS/MS	By MS/MS	By MS/MS	By MS/MS	By MS/MS	By MS/MS	By MS/MS	By MS/MS	By MS/MS	By MS/MS	1.8	1.8	1.8	4	4	4	4	1.8	1.8	1.8	1.8	2.2	80331000	2812900	2850800	2932100	14306000	8960500	11236000	3910800	2845300	3728900	6164200	16398000	4185100	2008300	70322	71271	73302	357650	224010	280900	97770	71133	93223	154110	409950	104630	0	0	0	0	0	2769600	0	1	1	2	1	1	14416000	14743000	15244000	0	0	0	3	3	2	1	2	1	18				413	10736;10850	True;True	12011;12128	94444;94445;94446;94447;94448;95271;95272;95273;95274;95275;95276;95277;95278;95279;95280;95281	119718;119719;119720;119721;119722;120660;120661;120662;120663;120664;120665;120666;120667;120668;120669;120670;120671;120672	119720;120662
Q3TPJ8;A2BFF9;O88487;A2BFF8;A2BFF5	Q3TPJ8;A2BFF9;O88487;A2BFF8;A2BFF5	6;6;6;5;5	6;6;6;5;5	6;6;6;5;5	Cytoplasmic dynein 1 intermediate chain 2	Dync1i2	tr|Q3TPJ8|Q3TPJ8_MOUSE Cytoplasmic dynein 1 intermediate chain 2 OS=Mus musculus OX=10090 GN=Dync1i2 PE=1 SV=1;tr|A2BFF9|A2BFF9_MOUSE Cytoplasmic dynein 1 intermediate chain 2 OS=Mus musculus OX=10090 GN=Dync1i2 PE=1 SV=1;sp|O88487|DC1I2_MOUSE Cytoplasmic	5	6	6	6	6	5	6	1	0	1	6	6	6	1	1	1	6	5	6	1	0	1	6	6	6	1	1	1	6	5	6	1	0	1	6	6	6	1	1	1	19.8	19.8	19.8	70.612	632	632;638;612;611;637	4.74	22	2	30	3	0	61.063	By MS/MS	By MS/MS	By MS/MS	By MS/MS		By MS/MS	By MS/MS	By MS/MS	By MS/MS	By MS/MS	By MS/MS	By MS/MS	19.8	16.8	19.8	3.3	0	3.3	19.8	19.8	19.8	3.3	3.3	3.3	1533100000	243850000	201760000	205560000	5539700	0	5051200	363490000	246600000	250960000	4899700	5362100	0	76653000	12193000	10088000	10278000	276980	0	252560	18174000	12330000	12548000	244980	268100	0	232740000	238560000	225070000	174570000	177900000	179440000	7	8	8	10	12	10	0	0	0	0	5953300	0	1	0	2	1	1	1	61				414	2912;3760;4418;5307;16543;17161	True;True;True;True;True;True	3227;4154;4854;5817;18903;19609	25486;25487;25488;25489;25490;25491;25492;25493;25494;25495;33398;33399;33400;33401;33402;33403;38663;38664;38665;38666;38667;38668;38669;46145;46146;46147;46148;46149;46150;46151;46152;46153;146580;146581;146582;146583;146584;146585;146586;146587;146588;146589;146590;146591;146592;146593;146594;146595;146596;146597;151968;151969;151970;151971;151972;151973;151974	31591;31592;31593;31594;31595;31596;31597;31598;41719;41720;41721;41722;41723;48029;48030;48031;48032;48033;48034;48035;57538;57539;57540;57541;57542;57543;57544;57545;57546;57547;57548;184233;184234;184235;184236;184237;184238;184239;184240;184241;184242;184243;184244;184245;184246;184247;184248;184249;184250;184251;184252;184253;184254;184255;184256;184257;191219;191220;191221;191222;191223;191224;191225;191226	31591;41722;48034;57546;184242;191219
A2BG76;I7HIP8;A2BG75;A2BG77;P97863;A2ADI3;B1AUB6;B1AUB8;B1AUB9;B1AUC0;Q02780	A2BG76;I7HIP8;A2BG75;A2BG77;P97863;A2ADI3	5;5;5;5;5;3;2;2;2;2;2	5;5;5;5;5;3;2;2;2;2;2	4;4;4;4;4;2;1;1;1;1;1	Nuclear factor 1;Nuclear factor 1 B-type	Nfib	tr|A2BG76|A2BG76_MOUSE Nuclear factor 1 OS=Mus musculus OX=10090 GN=Nfib PE=1 SV=1;tr|I7HIP8|I7HIP8_MOUSE Nuclear factor 1 OS=Mus musculus OX=10090 GN=Nfib PE=1 SV=1;tr|A2BG75|A2BG75_MOUSE Nuclear factor 1 OS=Mus musculus OX=10090 GN=Nfib PE=1 SV=1;tr|A2BG	11	5	5	4	2	3	3	3	3	4	4	4	4	3	4	2	2	3	3	3	3	4	4	4	4	3	4	2	1	2	2	2	2	3	3	3	3	2	3	1	11.9	11.9	9.7	54.776	486	486;493;560;569;570;174;225;380;487;498;532	5.69	8	10	12	9	0	8.9811	By MS/MS	By MS/MS	By MS/MS	By MS/MS	By MS/MS	By MS/MS	By MS/MS	By MS/MS	By MS/MS	By MS/MS	By MS/MS	By MS/MS	4.5	7	7	7.4	7.4	9.5	9.9	9.9	9.9	7.4	9.5	4.5	332530000	17650000	22287000	22240000	38681000	21162000	26121000	57739000	35252000	33077000	15659000	32464000	10195000	15835000	840490	1061300	1059100	1842000	1007700	1243900	2749500	1678700	1575100	745650	1545900	485480	24911000	24034000	27291000	23981000	22577000	23077000	2	4	3	4	3	2	38135000	44387000	29013000	23240000	26982000	23322000	3	2	4	3	5	2	37				415	1757;3985;6818;13290;15569	True;True;True;True;True	1957;4395;7610;14987;17869	15968;15969;15970;15971;15972;15973;15974;15975;35323;35324;59196;59197;59198;59199;59200;59201;59202;59203;59204;59205;59206;59207;118269;118270;118271;118272;118273;138753;138754;138755;138756;138757;138758;138759;138760;138761;138762;138763;138764	20229;20230;20231;20232;20233;20234;20235;20236;44170;44171;73692;73693;73694;73695;73696;73697;73698;73699;73700;73701;73702;73703;150277;150278;150279;150280;174880;174881;174882;174883;174884;174885;174886;174887;174888;174889;174890	20230;44171;73695;150277;174883
A2BGI8;A2BGI9;Q9D868	A2BGI8;A2BGI9;Q9D868	2;1;1	2;1;1	2;1;1	Peptidyl-prolyl cis-trans isomerase;Peptidyl-prolyl cis-trans isomerase H	Ppih	tr|A2BGI8|A2BGI8_MOUSE Peptidyl-prolyl cis-trans isomerase (Fragment) OS=Mus musculus OX=10090 GN=Ppih PE=1 SV=1;tr|A2BGI9|A2BGI9_MOUSE Peptidyl-prolyl cis-trans isomerase OS=Mus musculus OX=10090 GN=Ppih PE=1 SV=1;sp|Q9D868|PPIH_MOUSE Peptidyl-prolyl cis-	3	2	2	2	1	2	2	0	0	0	1	2	2	0	0	0	1	2	2	0	0	0	1	2	2	0	0	0	1	2	2	0	0	0	1	2	2	0	0	0	15.2	15.2	15.2	17.233	158	158;134;188	4	5		5		0.00053248	4.0752	By matching	By MS/MS	By MS/MS				By MS/MS	By MS/MS	By MS/MS				8.9	15.2	15.2	0	0	0	6.3	15.2	15.2	0	0	0	53543000	1590800	8735600	9499500	0	0	0	8645300	14248000	10823000	0	0	0	4867500	144620	794140	863590	0	0	0	785940	1295300	983940	0	0	0	0	8854200	9324800	0	10979000	8339100	0	3	2	1	2	3	0	0	0	0	0	0	0	0	0	0	0	0	11				416	8328;9576	True;True	9408;10771	73186;73187;73188;73189;73190;84401;84402;84403;84404;84405	92390;92391;92392;92393;92394;92395;92396;106845;106846;106847;106848	92395;106848
E9QAQ7;A2BH40	E9QAQ7;A2BH40	1;1	1;1	1;1	AT-rich interactive domain-containing protein 1A	Arid1a	tr|E9QAQ7|E9QAQ7_MOUSE AT-rich interactive domain-containing protein 1A OS=Mus musculus OX=10090 GN=Arid1a PE=1 SV=1;sp|A2BH40|ARI1A_MOUSE AT-rich interactive domain-containing protein 1A OS=Mus musculus OX=10090 GN=Arid1a PE=1 SV=1	2	1	1	1	0	1	0	0	0	0	1	0	0	0	0	0	0	1	0	0	0	0	1	0	0	0	0	0	0	1	0	0	0	0	1	0	0	0	0	0	1.1	1.1	1.1	242.67	2287	2287;2283	4	1		1		0.0005211	3.8598		By MS/MS					By MS/MS						0	1.1	0	0	0	0	1.1	0	0	0	0	0	13660000	0	6017500	0	0	0	0	7642900	0	0	0	0	0	195150	0	85964	0	0	0	0	109180	0	0	0	0	0	0	0	0	4136100	0	0	0	1	0	2	0	0	0	0	0	0	0	0	0	0	0	0	0	0	3				417	7890	TRUE	8941	69036;69037	86454;86455;86456	86456
A2BI12;Q99JF8;F6RB63	A2BI12;Q99JF8;F6RB63	7;7;4	7;7;4	7;7;4	PC4 and SFRS1-interacting protein	Psip1	tr|A2BI12|A2BI12_MOUSE PC4 and SFRS1-interacting protein OS=Mus musculus OX=10090 GN=Psip1 PE=1 SV=1;sp|Q99JF8|PSIP1_MOUSE PC4 and SFRS1-interacting protein OS=Mus musculus OX=10090 GN=Psip1 PE=1 SV=1;tr|F6RB63|F6RB63_MOUSE PC4 and SFRS1-interacting protei	3	7	7	7	4	5	5	2	0	1	6	4	5	1	1	1	4	5	5	2	0	1	6	4	5	1	1	1	4	5	5	2	0	1	6	4	5	1	1	1	30	30	30	36.968	327	327;528;90	4.66	16	3	19	3	0	23.823	By MS/MS	By MS/MS	By MS/MS	By MS/MS		By MS/MS	By MS/MS	By MS/MS	By MS/MS	By matching	By MS/MS	By matching	17.1	20.5	20.5	8	0	3.4	26	17.7	21.1	4.6	4.6	4.6	369390000	46859000	46688000	56021000	13595000	0	5064300	82601000	43647000	60467000	4774600	4823800	4854300	21729000	2756400	2746300	3295300	799720	0	297900	4858900	2567500	3556900	280860	283750	285550	56128000	49418000	59564000	28035000	38944000	40707000	8	8	5	5	4	5	13595000	0	0	0	0	0	2	0	1	0	1	0	39				418	2495;2738;14255;14410;14490;14794;18151	True;True;True;True;True;True;True	2746;3037;16314;16541;16660;17028;20698	21765;21766;21767;21768;21769;21770;24092;24093;24094;24095;24096;24097;127423;127424;127425;128893;128894;128895;129694;129695;129696;129697;129698;129699;129700;129701;129702;129703;132607;161688;161689;161690;161691;161692;161693;161694;161695;161696;161697;161698;161699	27082;27083;27084;27085;27086;29986;29987;29988;29989;160960;162560;162561;163410;163411;163412;163413;163414;163415;163416;163417;163418;163419;163420;167455;204127;204128;204129;204130;204131;204132;204133;204134;204135;204136;204137;204138;204139;204140;204141;204142	27082;29987;160960;162560;163417;167455;204132
A2BI37;G5E8W8;B1AXE7	A2BI37;G5E8W8	5;5;1	5;5;1	3;3;1		Zfp185	tr|A2BI37|A2BI37_MOUSE Zinc finger protein 185 OS=Mus musculus OX=10090 GN=Zfp185 PE=1 SV=1;tr|G5E8W8|G5E8W8_MOUSE Zinc finger protein 185 OS=Mus musculus OX=10090 GN=Zfp185 PE=1 SV=1	3	5	5	3	1	2	1	3	1	2	1	0	0	0	0	0	1	2	1	3	1	2	1	0	0	0	0	0	1	2	1	1	0	1	0	0	0	0	0	0	15.3	15.3	8.7	52.784	485	485;486;52	3.18	4	6	1		0	6.0523	By matching	By MS/MS	By matching	By MS/MS	By matching	By MS/MS	By MS/MS						2.9	5.8	2.9	9.5	3.9	5.6	2.7	0	0	0	0	0	64365000	5979600	7983500	6145800	25061000	3875300	10253000	5066500	0	0	0	0	0	2925700	271800	362880	279360	1139200	176150	466020	230290	0	0	0	0	0	0	0	0	2741800	0	0	0	2	0	2	0	0	24606000	0	13190000	0	0	0	3	0	1	0	0	0	8				419	7765;13323;15048;16285;17840	True;True;True;True;True	8811;15021;17299;18633;20357	67924;67925;118508;134755;134756;134757;144555;144556;158462;158463;158464	84749;150530;170245;170246;170247;170248;181838;199676	84749;150530;170246;181838;199676
A2CG76;Q9Z148;A2CG77	A2CG76;Q9Z148	3;3;1	3;3;1	3;3;1	Histone-lysine N-methyltransferase EHMT2	Ehmt2	tr|A2CG76|A2CG76_MOUSE Histone-lysine N-methyltransferase EHMT2 OS=Mus musculus OX=10090 GN=Ehmt2 PE=1 SV=1;sp|Q9Z148|EHMT2_MOUSE Histone-lysine N-methyltransferase EHMT2 OS=Mus musculus OX=10090 GN=Ehmt2 PE=1 SV=2	3	3	3	3	0	0	1	3	3	2	1	1	1	1	2	2	0	0	1	3	3	2	1	1	1	1	2	2	0	0	1	3	3	2	1	1	1	1	2	2	5	5	5	134.69	1229	1229;1263;441	6.12	1	8	3	5	0	5.575			By MS/MS	By MS/MS	By MS/MS	By MS/MS	By matching	By MS/MS	By MS/MS	By MS/MS	By MS/MS	By MS/MS	0	0	1.5	5	5	3.6	1.5	1.5	1.5	1.5	3.6	3.6	114440000	0	0	5892500	25774000	12790000	16095000	6179500	5313400	4932100	4704500	20303000	12454000	2119200	0	0	109120	477300	236850	298060	114440	98397	91336	87119	375980	230640	0	0	0	0	0	3663300	0	0	1	0	1	1	22431000	17736000	22014000	0	26319000	21267000	4	2	2	1	2	3	17				420	6321;10302;18613	True;True;True	6944;11556;21223	54709;54710;54711;54712;54713;91087;91088;91089;91090;91091;91092;91093;91094;91095;91096;166122;166123	68123;68124;68125;68126;68127;68128;68129;115768;115769;115770;115771;115772;115773;115774;115775;209783;209784	68123;115774;209784
A2RRY8	A2RRY8	2	2	2	Spermatogenesis-associated serine-rich protein 1	Spats1	sp|A2RRY8|SPAS1_MOUSE Spermatogenesis-associated serine-rich protein 1 OS=Mus musculus OX=10090 GN=Spats1 PE=1 SV=1	1	2	2	2	0	0	0	0	0	0	2	2	0	0	0	0	0	0	0	0	0	0	2	2	0	0	0	0	0	0	0	0	0	0	2	2	0	0	0	0	4.1	4.1	4.1	30.168	269	269	7			4		0.0064599	2.1873							By MS/MS	By MS/MS					0	0	0	0	0	0	4.1	4.1	0	0	0	0	40642000	0	0	0	0	0	0	24363000	16279000	0	0	0	0	2709500	0	0	0	0	0	0	1624200	1085200	0	0	0	0	0	0	0	0	13041000	0	0	0	0	1	1	0	0	0	0	0	0	0	0	0	0	0	0	0	2				421	4532;4533	True;True	4980;4981	39665;39666;39667;39668	49376;49377;49378	49376;49378
S4R1M5;S4R265;S4R2L4;A2RTL5	S4R1M5;S4R265;S4R2L4;A2RTL5	1;1;1;1	1;1;1;1	1;1;1;1	Arginine/serine-rich coiled-coil protein 2	Rsrc2	tr|S4R1M5|S4R1M5_MOUSE Arginine/serine-rich coiled-coil protein 2 OS=Mus musculus OX=10090 GN=Rsrc2 PE=1 SV=1;tr|S4R265|S4R265_MOUSE Arginine/serine-rich coiled-coil protein 2 OS=Mus musculus OX=10090 GN=Rsrc2 PE=1 SV=1;tr|S4R2L4|S4R2L4_MOUSE Arginine/seri	4	1	1	1	0	0	0	1	1	1	0	0	0	1	0	1	0	0	0	1	1	1	0	0	0	1	0	1	0	0	0	1	1	1	0	0	0	1	0	1	7.9	7.9	7.9	22.514	203	203;387;434;376	6.4		3		2	0.0010101	3.5058				By MS/MS	By matching	By MS/MS				By MS/MS		By MS/MS	0	0	0	7.9	7.9	7.9	0	0	0	7.9	0	7.9	18520000	0	0	0	5145500	3622300	0	0	0	0	4135800	0	5616900	2315100	0	0	0	643180	452780	0	0	0	0	516970	0	702120	0	0	0	0	0	0	0	0	0	0	0	0	0	0	0	0	0	8307400	1	0	1	1	0	1	4				422	15327	TRUE	17598	136838;136839;136840;136841;136842	172637;172638;172639;172640	172637
Q91YZ8;A3KFU5;A3KFU8;Q6PHQ9;V9GXG3	Q91YZ8;A3KFU5;A3KFU8;Q6PHQ9	14;14;14;14;5	9;9;9;9;2	8;8;8;8;1	Polyadenylate-binding protein	Pabpc4	tr|Q91YZ8|Q91YZ8_MOUSE Polyadenylate-binding protein OS=Mus musculus OX=10090 GN=Pabpc4 PE=1 SV=1;tr|A3KFU5|A3KFU5_MOUSE Polyadenylate-binding protein OS=Mus musculus OX=10090 GN=Pabpc4 PE=1 SV=1;tr|A3KFU8|A3KFU8_MOUSE Polyadenylate-binding protein OS=Mus	5	14	9	8	12	12	11	6	6	5	12	11	11	3	5	4	7	7	7	3	3	3	8	7	7	1	2	2	6	6	6	3	3	3	7	6	6	1	2	2	24.6	15.3	13.8	67.852	615	615;631;644;660;168	4.57	21	10	22	5	0	19.644	By MS/MS	By MS/MS	By MS/MS	By MS/MS	By MS/MS	By MS/MS	By MS/MS	By MS/MS	By MS/MS	By MS/MS	By MS/MS	By MS/MS	21.6	21.6	21.5	13.5	13.5	10.9	22.9	20.8	21.5	7	11.7	8.9	980760000	116580000	108100000	111980000	36093000	21117000	22637000	259420000	100490000	173150000	5635200	8445200	17118000	31637000	3760700	3487000	3612200	1164300	681200	730220	8368400	3241500	5585600	181780	272430	552200	111390000	109190000	106240000	118380000	123310000	115640000	11	6	8	8	8	8	40401000	25368000	32290000	0	0	29509000	3	3	3	1	2	3	64				423	1084;4232;4237;4681;6007;6564;6566;9324;12880;13064;15001;15571;15822;20332	False;True;False;True;True;False;True;True;True;True;False;True;False;True	1208;4664;4669;5141;6559;7311;7314;10489;14474;14704;17250;17871;18133;23133	9547;9548;9549;9550;9551;9552;9553;9554;9555;9556;9557;37263;37264;37265;37266;37267;37268;37269;37270;37271;37272;37273;37274;37314;37315;37316;37317;37318;37319;40912;40913;40914;40915;40916;40917;51981;51982;51983;51984;51985;51986;51987;51988;51989;57157;57158;57159;57160;57161;57162;57163;57164;57165;57166;57167;57168;57169;57185;57186;81845;81846;81847;81848;81849;81850;113689;113690;113691;113692;113693;113694;113695;113696;113697;113698;113699;115844;115845;115846;115847;115848;134402;134403;138770;138771;138772;138773;138774;138775;140904;140905;140906;140907;140908;140909;140910;140911;140912;140913;140914;140915;140916;140917;180959	12079;12080;12081;12082;12083;12084;12085;12086;12087;12088;12089;46423;46424;46425;46426;46427;46428;46429;46430;46431;46432;46433;46434;46435;46485;46486;46487;46488;46489;46490;46491;46492;50959;50960;50961;50962;50963;50964;64713;64714;64715;64716;64717;64718;64719;64720;64721;64722;64723;64724;71129;71130;71131;71132;71133;71134;71135;71136;71137;71138;71139;71140;71141;71142;71143;71144;71145;71146;71147;71148;71149;71174;103403;103404;103405;103406;103407;103408;103409;144228;144229;144230;144231;144232;144233;144234;144235;144236;144237;144238;144239;147083;147084;147085;147086;147087;169827;169828;169829;174893;174894;174895;174896;174897;174898;174899;174900;174901;177558;177559;177560;177561;177562;177563;177564;177565;177566;177567;177568;177569;177570;177571;177572;177573;177574;177575;177576;177577;177578;228824	12086;46425;46490;50962;64719;71129;71174;103408;144235;147087;169827;174900;177576;228824
A3KGA4;A3KGA3	A3KGA4;A3KGA3	3;2	3;2	3;2	Transcription elongation factor A protein-like 7	Tceal7	sp|A3KGA4|TCAL7_MOUSE Transcription elongation factor A protein-like 7 OS=Mus musculus OX=10090 GN=Tceal7 PE=3 SV=1;tr|A3KGA3|A3KGA3_MOUSE Transcription elongation factor A protein-like 7 (Fragment) OS=Mus musculus OX=10090 GN=Tceal7 PE=4 SV=1	2	3	3	3	1	1	1	2	2	2	1	2	1	2	2	2	1	1	1	2	2	2	1	2	1	2	2	2	1	1	1	2	2	2	1	2	1	2	2	2	34.7	34.7	34.7	11.697	98	98;40	6.25	3	6	4	7	0	6.5876	By MS/MS	By MS/MS	By MS/MS	By MS/MS	By MS/MS	By MS/MS	By MS/MS	By MS/MS	By MS/MS	By MS/MS	By MS/MS	By MS/MS	14.3	14.3	14.3	29.6	29.6	29.6	14.3	19.4	14.3	29.6	29.6	29.6	161960000	5151200	4591500	4292400	23818000	13286000	8051200	8155700	11724000	12409000	21957000	27585000	20938000	53986000	1717100	1530500	1430800	7939500	4428600	2683700	2718600	3908000	4136300	7319000	9195000	6979400	0	0	0	0	9392500	0	1	1	1	2	3	2	25972000	26448000	0	35189000	29923000	26462000	4	3	3	3	2	4	29				424	7392;11233;14671	True;True;True	8394;12536;16892	64504;98526;98527;98528;98529;98530;98531;131508;131509;131510;131511;131512;131513;131514;131515;131516;131517;131518;131519;131520	80361;124634;124635;124636;124637;124638;124639;124640;124641;124642;165727;165728;165729;165730;165731;165732;165733;165734;165735;165736;165737;165738;165739;165740;165741;165742;165743;165744;165745	80361;124634;165732
A3KGI3;Q66JQ7	A3KGI3;Q66JQ7	2;2	2;2	2;2	Protein CASC5	Casc5	tr|A3KGI3|A3KGI3_MOUSE Kinetochore scaffold 1 OS=Mus musculus OX=10090 GN=Knl1 PE=1 SV=1;sp|Q66JQ7|KNL1_MOUSE Kinetochore scaffold 1 OS=Mus musculus OX=10090 GN=Knl1 PE=1 SV=3	2	2	2	2	0	0	0	1	1	1	0	0	0	2	2	2	0	0	0	1	1	1	0	0	0	2	2	2	0	0	0	1	1	1	0	0	0	2	2	2	0.9	0.9	0.9	238.18	2119	2119;1612	7.82		4		7	1	-2				By MS/MS	By MS/MS	By MS/MS				By MS/MS	By MS/MS	By MS/MS	0	0	0	0.4	0.4	0.4	0	0	0	0.9	0.9	0.9	156910000	0	0	0	37673000	10474000	13162000	0	0	0	23512000	33501000	38587000	1329700	0	0	0	319260	88764	111540	0	0	0	199260	283910	327000	0	0	0	0	0	0	0	0	0	0	0	0	0	0	0	38504000	38994000	45937000	3	1	2	1	1	2	10	+			425	5363;18279	True;True	5876;20835	46655;46656;46657;46658;46659;46660;46661;46662;162859;162860;162861	58152;58153;58154;58155;58156;58157;58158;58159;58160;205594	58153;205594				323				1111
E9Q5A8;A3KGJ7;Q60952;B7ZCN3	E9Q5A8;A3KGJ7;Q60952	3;3;2;1	3;3;2;1	3;3;2;1	Centrosome-associated protein CEP250	Cep250	tr|E9Q5A8|E9Q5A8_MOUSE Centrosome-associated protein CEP250 OS=Mus musculus OX=10090 GN=Cep250 PE=1 SV=1;tr|A3KGJ7|A3KGJ7_MOUSE Centrosome-associated protein CEP250 OS=Mus musculus OX=10090 GN=Cep250 PE=1 SV=2;sp|Q60952|CP250_MOUSE Centrosome-associated pr	4	3	3	3	1	0	1	0	1	0	0	0	0	1	1	1	1	0	1	0	1	0	0	0	0	1	1	1	1	0	1	0	1	0	0	0	0	1	1	1	1.8	1.8	1.8	278.84	2434	2434;2435;2414;706	6.57	2	1		4	0.0023832	3.0222	By matching		By MS/MS		By MS/MS					By MS/MS	By MS/MS	By MS/MS	0.7	0	0.7	0	0.3	0	0	0	0	0.8	0.8	0.3	109190000	2639700	0	4233800	0	12269000	0	0	0	0	28671000	39077000	22304000	768980	18589	0	29815	0	86405	0	0	0	0	201910	275190	157070	0	0	3967400	0	0	0	0	0	1	0	0	0	0	0	0	0	22388000	0	0	1	0	1	2	1	6				426	2271;13812;14303	True;True;True	2512;15639;16389	19996;19997;19998;122829;122830;127951;127952	25121;25122;25123;155559;161534;161535	25122;155559;161535
E9Q2Z4;J3QM43;A3KGL9;B7ZCQ3;F6W687;P09602	E9Q2Z4;J3QM43;A3KGL9;B7ZCQ3;F6W687;P09602	1;1;1;1;1;1	1;1;1;1;1;1	1;1;1;1;1;1	Non-histone chromosomal protein HMG-17	Gm16494;Gm6594;Hmgn2	tr|E9Q2Z4|E9Q2Z4_MOUSE Predicted gene 16494 OS=Mus musculus OX=10090 GN=Gm16494 PE=4 SV=1;tr|J3QM43|J3QM43_MOUSE Predicted pseudogene 6594 OS=Mus musculus OX=10090 GN=Gm6594 PE=1 SV=1;tr|A3KGL9|A3KGL9_MOUSE Non-histone chromosomal protein HMG-17 OS=Mus mus	6	1	1	1	1	1	1	0	0	0	1	1	1	0	0	0	1	1	1	0	0	0	1	1	1	0	0	0	1	1	1	0	0	0	1	1	1	0	0	0	17.2	17.2	17.2	9.3114	87	87;95;96;109;112;90	4	6		6		0.0049349	2.5368	By MS/MS	By MS/MS	By MS/MS				By MS/MS	By MS/MS	By MS/MS				17.2	17.2	17.2	0	0	0	17.2	17.2	17.2	0	0	0	442910000	83993000	89053000	74728000	0	0	0	59800000	77292000	58045000	0	0	0	147640000	27998000	29684000	24909000	0	0	0	19933000	25764000	19348000	0	0	0	66555000	91794000	61642000	29337000	90545000	44739000	3	2	2	2	3	2	0	0	0	0	0	0	0	0	0	0	0	0	14				427	11780	TRUE	13138	103271;103272;103273;103274;103275;103276;103277;103278;103279;103280;103281;103282	130677;130678;130679;130680;130681;130682;130683;130684;130685;130686;130687;130688;130689;130690	130688
A3KGR9;Q9D8V0;Q6PGJ8	A3KGR9;Q9D8V0;Q6PGJ8	2;2;1	2;2;1	2;2;1	Minor histocompatibility antigen H13	H13;Hm13	tr|A3KGR9|A3KGR9_MOUSE Histocompatibility 13 (Fragment) OS=Mus musculus OX=10090 GN=H13 PE=1 SV=1;sp|Q9D8V0|HM13_MOUSE Minor histocompatibility antigen H13 OS=Mus musculus OX=10090 GN=Hm13 PE=1 SV=1;tr|Q6PGJ8|Q6PGJ8_MOUSE H13 protein OS=Mus musculus OX=100	3	2	2	2	2	2	2	0	0	0	2	2	2	0	0	0	2	2	2	0	0	0	2	2	2	0	0	0	2	2	2	0	0	0	2	2	2	0	0	0	6.3	6.3	6.3	38.174	347	347;378;224	4	6		6		0.00053191	4.0677	By MS/MS	By MS/MS	By MS/MS				By MS/MS	By MS/MS	By MS/MS				6.3	6.3	6.3	0	0	0	6.3	6.3	6.3	0	0	0	60054000	7895800	8856900	9193100	0	0	0	19142000	3884900	11081000	0	0	0	4289500	563980	632640	656650	0	0	0	1367300	277490	791490	0	0	0	8040600	9007900	8503300	10428000	0	8388800	3	2	2	1	3	3	0	0	0	0	0	0	0	0	0	0	0	0	14				428	12196;16328	True;True	13580;18678	106529;106530;106531;106532;106533;106534;144876;144877;144878;144879;144880;144881	134586;134587;134588;134589;134590;134591;134592;182203;182204;182205;182206;182207;182208;182209	134591;182207
A3KGU5;A3KGU7;A3KGU4	A3KGU5;A3KGU7	109;108;8	1;1;0	0;0;0		Sptan1	tr|A3KGU5|A3KGU5_MOUSE Spectrin alpha chain, non-erythrocytic 1 OS=Mus musculus OX=10090 GN=Sptan1 PE=1 SV=1;tr|A3KGU7|A3KGU7_MOUSE Spectrin alpha chain, non-erythrocytic 1 OS=Mus musculus OX=10090 GN=Sptan1 PE=1 SV=1	3	109	1	0	85	79	81	67	65	63	92	81	81	54	58	59	1	1	1	0	0	0	1	1	1	0	0	0	0	0	0	0	0	0	0	0	0	0	0	0	49.9	1	0	282.89	2457	2457;2477;219	4	3		3		0	8.128	By matching	By MS/MS	By MS/MS	By matching	By matching	By matching	By MS/MS	By MS/MS	By MS/MS	By matching	By matching	By matching	42.3	41.2	40.5	35.5	35.9	33.5	45.3	41	39.3	31.6	31.3	31.8	31622000	6177800	6042500	5166900	0	0	0	5625000	4291300	4318300	0	0	0	224270	43814	42855	36645	0	0	0	39893	30435	30627	0	0	0	0	0	0	0	0	3207400	0	2	1	1	1	1	0	0	0	0	0	0	0	0	0	0	0	0	6				429	308;841;933;1040;1341;1436;2068;2141;2338;2413;2862;2878;2879;2967;3024;3075;3082;3083;3088;3092;3336;3480;3573;3587;3661;3752;3798;3848;3880;4120;4135;4538;4545;4546;4774;4906;4963;5052;5902;6367;7055;7056;7074;7357;7592;7927;7928;7929;7930;7941;8028;8188;9195;9502;9518;9564;9571;9686;9883;9959;10096;10245;10248;10276;10561;10665;10857;10914;10919;10920;10922;11067;11301;11302;11696;11715;11729;11730;11797;11847;12593;12633;13305;13509;13756;13846;13881;13882;13906;13930;14558;14676;14817;15121;15122;15900;16172;16250;16307;16644;16645;16677;16743;17153;17903;18264;18853;19077;19953	False;False;False;False;False;False;False;False;False;False;False;False;False;False;False;False;False;False;False;False;False;False;False;False;False;False;False;False;False;False;False;False;False;False;False;False;False;False;False;False;False;False;False;False;False;False;False;False;False;False;False;False;False;False;False;False;False;False;False;False;False;False;False;False;False;False;False;False;False;False;False;False;False;False;False;False;False;False;False;False;False;False;False;False;False;False;False;False;False;False;False;False;False;False;False;False;False;False;False;False;False;False;False;False;True;False;False;False;False	336;944;1042;1043;1157;1507;1607;2290;2375;2581;2659;3174;3192;3193;3284;3348;3400;3409;3410;3415;3419;3700;3701;3852;3956;3971;4049;4146;4194;4250;4283;4541;4558;4986;4993;4994;5238;5384;5449;5540;5541;6450;7004;7894;7895;7919;7920;8356;8617;8618;8981;8982;8983;8984;8998;9090;9257;10348;10685;10701;10750;10758;10887;11103;11182;11333;11494;11497;11498;11526;11829;11937;12135;12197;12202;12203;12205;12360;12607;12608;13051;13070;13085;13086;13155;13207;14094;14095;14159;15002;15232;15554;15685;15686;15746;15747;15748;15794;15832;15833;16759;16760;16897;17051;17378;17379;18217;18514;18596;18656;19016;19017;19052;19124;19600;20431;20819;21498;21755;22723	2735;2736;2737;2738;2739;2740;2741;2742;2743;7527;7528;7529;7530;7531;7532;8272;8273;8274;8275;8276;8277;8278;8279;8280;8281;8282;8283;8284;8285;8286;8287;8288;8289;8290;8291;8292;8293;8294;9131;12058;12059;12060;12061;12062;12063;12064;12065;12066;12859;12860;18365;18366;18953;18954;18955;18956;18957;18958;20544;20545;20546;21178;21179;21180;25025;25026;25027;25028;25029;25030;25031;25032;25174;25175;25176;25177;25178;25179;25180;25181;25182;25183;25184;25185;25186;25187;25188;25189;25190;25191;25192;26086;26087;26088;26089;26090;26091;26092;26093;26094;26095;26096;26097;26098;26099;26100;26101;26566;26567;26568;26569;26570;26571;26572;26989;26990;26991;26992;26993;26994;26995;26996;26997;26998;26999;27000;27095;27096;27097;27098;27099;27100;27101;27102;27103;27104;27105;27106;27107;27108;27124;27125;27126;27127;27128;27129;27130;27131;27132;27133;27134;27135;27161;27162;27163;27164;29832;29833;29834;29835;29836;29837;29838;30946;30947;30948;30949;30950;30951;31928;31929;31930;32029;32030;32031;32621;32622;32623;32624;32625;32626;32627;33337;33338;33339;33340;33341;33342;33343;33344;33345;33346;33347;33348;33349;33350;33351;33352;33353;33354;33355;33356;33357;33358;33359;33360;33714;33715;33716;33717;33718;33719;33720;33721;33722;33723;33724;33725;33726;33727;33728;34337;34338;34339;34340;34341;34342;34343;34344;34345;34346;34347;34348;34349;34350;34351;34352;34353;34354;34355;34356;34357;34545;34546;34547;34548;34549;34550;34551;34552;34553;34554;34555;34556;34557;36397;36517;36518;36519;36520;36521;36522;36523;36524;36525;36526;36527;36528;39686;39687;39688;39689;39690;39691;39692;39693;39694;39695;39696;39697;39698;39699;39700;39701;39702;39703;39704;39705;39706;39727;39728;39729;39730;39731;39732;39733;39734;41702;41703;41704;41705;41706;41707;41708;41709;41710;41711;41712;41713;42757;42758;42759;42760;42761;42762;42763;42764;42765;42766;42767;43265;43266;43267;43268;43269;43270;43271;43272;43273;43913;43914;43915;43916;51215;51216;51217;51218;51219;55109;55110;55111;55112;61199;61200;61201;61202;61203;61204;61358;61359;61360;61361;61362;61363;61364;61365;61366;61367;61368;61369;61370;61371;61372;61373;61374;61375;61376;61377;61378;61379;61380;64256;64257;64258;64259;64260;64261;64262;64263;66312;66313;66314;66315;66316;66317;66318;66319;66320;66321;66322;66323;66324;66325;66326;66327;66328;69264;69265;69266;69267;69268;69269;69270;69271;69272;69273;69274;69275;69276;69277;69278;69279;69280;69281;69282;69283;69284;69285;69286;69287;69288;69289;69290;69291;69292;69293;69294;69295;69296;69297;69298;69299;69300;69301;69302;69303;69304;69305;69306;69307;69308;69309;69310;69311;69312;69313;69589;69590;69591;69592;70368;70369;70370;70371;70372;70373;70374;70375;70376;70377;70378;70379;71745;71746;71747;71748;71749;71750;71751;71752;71753;71754;71755;71756;80669;80670;80671;80672;80673;80674;80675;80676;80677;83670;83671;83672;83673;83674;83675;83676;83677;83678;83679;83680;83681;83766;83767;83768;83769;83770;83771;83772;84185;84186;84260;84261;84262;84263;84264;84265;84266;84267;84268;84269;84270;84271;85517;85518;85519;85520;85521;85522;85523;85524;85525;85526;85527;85528;85529;85530;85531;85532;85533;85534;85535;87350;87351;87352;87353;87354;87355;87356;87357;87358;87359;87360;87361;87362;87363;87364;87365;87366;87367;87368;87369;87967;87968;87969;87970;87971;87972;87973;87974;87975;87976;87977;89260;89261;89262;89263;89264;89265;89266;89267;89268;90678;90679;90689;90690;90691;90692;90693;90694;90695;90884;90885;90886;93210;93211;93212;93213;93214;93215;93928;93929;93930;93931;93932;93933;93934;93935;93936;93937;93938;93939;95352;95353;95354;95355;95356;95357;95841;95842;95843;95844;95845;95846;95847;95848;95849;95850;95851;95852;95853;95854;95855;95856;95857;95858;95887;95888;95889;95890;95891;95892;95893;95894;95895;95896;95897;95903;95904;95905;95906;95907;95908;95909;95910;95911;95912;95913;95914;95915;95916;95917;95918;95919;95920;95921;95922;95923;95924;97107;97108;97109;97110;97111;97112;97113;97114;97115;97116;97117;97118;97119;99021;99022;99023;99024;99025;99026;99027;99028;99029;99030;99031;99032;99033;99034;99035;99036;99037;99038;102520;102521;102522;102523;102524;102525;102526;102527;102528;102529;102530;102531;102532;102533;102534;102535;102536;102537;102610;102611;102612;102613;102614;102615;102616;102617;102618;102619;102620;102621;102755;102756;102757;102758;102759;102760;102761;102762;102763;102764;102765;102766;102767;102768;102769;102770;102771;102772;102773;102774;102775;102776;103389;103390;103391;103392;103393;103394;103395;103396;103773;103774;103775;103776;103777;103778;103779;103780;103781;103782;110285;110286;110287;110288;110289;110290;110291;110292;110293;110294;110295;110296;110297;110298;110299;110731;110732;110733;110734;110735;118362;118363;118364;118365;118366;118367;118368;118369;118370;118371;118372;118373;118374;118375;118376;118377;118378;118379;118380;118381;118382;118383;118384;120116;120117;120118;120119;120120;120121;120122;120123;120124;120125;120126;120127;122388;122389;122390;122391;122392;122393;123106;123107;123108;123109;123110;123111;123112;123113;123114;123115;123116;123794;123795;123796;123797;123798;123799;123800;123801;123802;123803;123804;123805;123806;123807;123808;123809;123810;123811;123812;123813;123814;123815;123816;123817;123818;123819;123820;123821;123822;123823;123824;123825;123826;124040;124041;124042;124043;124044;124045;124046;124047;124048;124049;124050;124051;124224;124225;124226;124227;124228;124229;124230;124231;124232;124233;124234;124235;124236;124237;124238;124239;124240;124241;124242;124243;124244;124245;124246;124247;124248;124249;124250;124251;124252;124253;124254;124255;124256;124257;124258;124259;124260;130381;130382;130383;130384;131548;131549;131550;131551;131552;131553;131554;131555;131556;131557;131558;131559;132762;132763;132764;132765;132766;132767;132768;132769;132770;132771;132772;132773;132774;132775;132776;132777;132778;132779;132780;132781;132782;135402;135403;135404;135405;135406;135407;135408;135409;135410;135411;135412;135413;135414;135415;135416;141478;141479;141480;141481;141482;141483;141484;141485;141486;141487;141488;141489;143607;143608;143609;143610;143611;143612;143613;143614;143615;143616;143617;143618;143619;143620;143621;143622;143623;143624;143625;143626;143627;143628;143629;144216;144217;144218;144219;144220;144221;144222;144223;144224;144225;144708;144709;144710;144711;144712;144713;144714;144715;144716;144717;144718;144719;144720;144721;144722;144723;144724;144725;144726;144727;144728;144729;144730;147658;147659;147660;147661;147662;147900;147901;147902;147903;147904;147905;147906;147907;147908;147909;147910;147911;147912;147913;147914;147915;147916;147917;148434;148435;148436;148437;148438;148439;148440;151884;151885;151886;151887;151888;151889;159235;159236;159237;159238;159239;159240;162785;162786;168443;168444;168445;168446;168447;168448;168449;168450;168451;168452;168453;168454;170510;170511;170512;170513;170514;170515;170516;170517;170518;170519;170520;178238;178239	3466;3467;3468;3469;3470;3471;3472;3473;3474;9521;9522;9523;9524;9525;9526;9527;9528;9529;9530;10505;10506;10507;10508;10509;10510;10511;10512;10513;10514;10515;10516;10517;10518;10519;10520;10521;10522;10523;10524;10525;10526;11513;15425;15426;15427;15428;15429;15430;15431;15432;16354;16355;23180;23181;23942;23943;23944;23945;23946;23947;23948;23949;23950;25721;25722;25723;26412;26413;26414;31087;31088;31089;31090;31091;31092;31093;31094;31095;31096;31097;31241;31242;31243;31244;31245;31246;31247;31248;31249;31250;31251;31252;31253;31254;31255;31256;31257;31258;31259;31260;31261;32441;32442;32443;32444;32445;32446;32447;32448;32449;32450;32451;32452;32453;32454;32455;32456;32457;32458;32459;32460;32963;32964;32965;32966;32967;32968;32969;32970;32971;33445;33446;33447;33448;33449;33450;33451;33452;33453;33454;33455;33456;33629;33630;33631;33632;33633;33634;33635;33636;33637;33638;33639;33640;33641;33642;33643;33662;33663;33664;33665;33666;33667;33668;33669;33670;33671;33672;33673;33674;33704;33705;37431;37432;37433;37434;37435;38699;38700;40065;40167;40168;40169;40837;40838;40839;40840;40841;40842;41652;41653;41654;41655;41656;41657;41658;41659;41660;41661;41662;41663;41664;41665;41666;41667;41668;41669;41670;41671;41672;41673;41674;41675;41676;41677;41678;41679;41680;41681;41682;41683;41684;42091;42092;42093;42094;42095;42096;42097;42098;42099;42100;42101;42102;42103;42104;42105;42106;42107;42991;42992;42993;42994;42995;42996;42997;42998;42999;43000;43001;43002;43003;43004;43005;43006;43007;43008;43009;43010;43011;43012;43013;43014;43015;43016;43217;43218;43219;43220;43221;43222;43223;43224;43225;43226;43227;43228;43229;43230;43231;43232;45424;45556;45557;45558;45559;45560;45561;45562;45563;45564;45565;45566;45567;49394;49395;49396;49397;49398;49399;49400;49401;49402;49403;49404;49405;49406;49407;49408;49409;49429;49430;49431;49432;49433;49434;49435;49436;49437;51948;51949;51950;51951;51952;51953;51954;51955;51956;51957;53271;53272;53273;53274;53275;53276;53277;53278;53279;53280;53281;53282;53928;53929;53930;53931;53932;53933;53934;53935;54721;54722;54723;54724;63758;63759;63760;63761;63762;68585;68586;68587;76148;76149;76150;76151;76316;76317;76318;76319;76320;76321;76322;76323;76324;76325;76326;76327;76328;76329;76330;76331;76332;76333;76334;76335;76336;76337;80068;80069;80070;80071;80072;80073;80074;82516;82517;82518;82519;82520;82521;82522;82523;82524;82525;82526;82527;82528;82529;82530;82531;82532;86760;86761;86762;86763;86764;86765;86766;86767;86768;86769;86770;86771;86772;86773;86774;86775;86776;86777;86778;86779;86780;86781;86782;86783;86784;86785;86786;86787;86788;86789;86790;86791;86792;86793;86794;86795;86796;86797;86798;86799;86800;86801;86802;86803;86804;86805;86806;86807;86808;86809;86810;86811;86812;86813;86814;86815;86816;86817;86818;86819;86820;86821;86822;86823;86824;86825;86826;86827;87413;87414;87415;88583;88584;88585;88586;88587;88588;88589;88590;88591;88592;88593;88594;88595;88596;88597;90499;90500;90501;90502;90503;90504;90505;90506;90507;90508;90509;90510;90511;101880;101881;101882;101883;101884;101885;101886;101887;101888;101889;101890;101891;101892;101893;101894;101895;105892;105893;105894;105895;105896;105897;105898;105899;105900;105901;105902;105903;105904;105905;105906;105907;105908;106007;106008;106009;106010;106503;106504;106505;106608;106609;106610;106611;106612;106613;106614;106615;106616;106617;106618;106619;106620;108398;108399;108400;108401;108402;108403;108404;108405;108406;108407;108408;108409;108410;108411;108412;108413;108414;108415;108416;110980;110981;110982;110983;110984;110985;110986;110987;110988;110989;110990;110991;110992;110993;110994;110995;110996;110997;110998;111791;111792;111793;111794;111795;111796;111797;111798;111799;111800;111801;111802;111803;113428;113429;113430;113431;113432;113433;115334;115340;115341;115342;115343;115344;115345;115346;115347;115547;115548;115549;118327;118328;118329;118330;118331;118332;118333;118334;118335;118336;118337;118338;118339;118340;118341;118342;119164;119165;119166;119167;119168;119169;119170;119171;119172;119173;119174;119175;119176;119177;119178;119179;119180;119181;119182;119183;120749;120750;120751;120752;120753;120754;120755;120756;120757;121368;121369;121370;121371;121372;121373;121374;121375;121376;121377;121378;121379;121407;121408;121409;121410;121411;121412;121413;121414;121415;121416;121417;121423;121424;121425;121426;121427;121428;121429;121430;121431;121432;121433;121434;121435;121436;121437;121438;121439;121440;121441;121442;121443;121444;121445;121446;121447;121448;121449;121450;121451;121452;121453;121454;121455;121456;121457;121458;121459;121460;121461;121462;122890;122891;122892;122893;122894;122895;122896;122897;122898;122899;122900;122901;122902;122903;122904;122905;125203;125204;125205;125206;125207;125208;125209;125210;125211;125212;125213;125214;125215;125216;125217;125218;125219;125220;125221;125222;125223;125224;129686;129687;129688;129689;129690;129691;129692;129693;129694;129695;129696;129697;129698;129699;129700;129701;129702;129703;129704;129705;129706;129707;129708;129709;129789;129790;129791;129792;129793;129794;129795;129796;129797;129798;129799;129800;129801;129802;129803;129804;130003;130004;130005;130006;130007;130008;130009;130010;130011;130012;130013;130014;130015;130016;130017;130018;130019;130020;130021;130022;130023;130024;130025;130026;130805;130806;130807;130808;130809;130810;130811;130812;130813;130814;131260;131261;131262;131263;131264;131265;131266;131267;131268;131269;139478;139479;139480;139481;139482;139483;139484;139485;139486;139487;139488;139489;139490;139491;139492;139493;139494;139495;140014;140015;140016;150372;150373;150374;150375;150376;150377;150378;150379;150380;150381;150382;150383;150384;150385;150386;150387;150388;150389;150390;150391;150392;150393;150394;150395;150396;150397;152385;152386;152387;152388;152389;152390;152391;152392;152393;152394;152395;152396;152397;155070;155071;155072;155073;155074;155075;155820;155821;155822;155823;155824;155825;155826;155827;155828;155829;156886;156887;156888;156889;156890;156891;156892;156893;156894;156895;156896;156897;156898;156899;156900;156901;156902;156903;156904;156905;156906;156907;156908;156909;156910;156911;156912;156913;156914;156915;156916;156917;156918;156919;156920;156921;156922;156923;157171;157172;157173;157174;157175;157176;157177;157178;157179;157180;157181;157182;157183;157184;157392;157393;157394;157395;157396;157397;157398;157399;157400;157401;157402;157403;157404;157405;157406;157407;157408;157409;157410;157411;157412;157413;157414;157415;157416;157417;157418;157419;157420;157421;157422;157423;157424;164217;164218;164219;165790;165791;165792;165793;165794;165795;165796;165797;165798;165799;165800;165801;165802;165803;167668;167669;167670;167671;167672;167673;167674;167675;167676;167677;167678;167679;167680;167681;167682;167683;167684;167685;167686;167687;167688;167689;167690;167691;167692;167693;167694;167695;167696;167697;167698;167699;167700;167701;167702;171134;171135;171136;171137;171138;171139;171140;171141;171142;171143;171144;171145;171146;171147;171148;171149;171150;171151;171152;171153;171154;171155;178188;178189;178190;178191;178192;178193;178194;178195;178196;178197;178198;178199;178200;178201;178202;178203;180707;180708;180709;180710;180711;180712;180713;180714;180715;180716;180717;180718;180719;180720;180721;180722;180723;180724;180725;180726;180727;180728;180729;180730;180731;180732;180733;180734;180735;181427;181428;181429;181430;181431;181432;181433;181434;181435;181436;181437;181438;181439;182014;182015;182016;182017;182018;182019;182020;182021;182022;182023;182024;182025;182026;182027;182028;182029;182030;182031;185688;185689;185971;185972;185973;185974;185975;185976;185977;185978;185979;185980;185981;185982;185983;185984;185985;185986;185987;185988;185989;185990;185991;185992;185993;185994;185995;186739;186740;186741;186742;186743;186744;186745;186746;191116;191117;191118;191119;191120;191121;191122;191123;191124;200783;200784;200785;200786;200787;200788;205519;212904;212905;212906;212907;212908;212909;212910;212911;212912;212913;212914;212915;212916;212917;212918;212919;215670;215671;215672;215673;215674;215675;215676;215677;215678;215679;215680;215681;215682;215683;215684;215685;225568;225569	3472;9525;10509;11513;15430;16355;23180;23944;25721;26413;31094;31247;31257;32455;32968;33455;33638;33642;33668;33705;37433;38700;40065;40169;40839;41675;42091;43007;43221;45424;45561;49396;49433;49437;51953;53282;53934;54723;63759;68585;76150;76151;76326;80073;82524;86762;86784;86801;86818;87415;88586;90511;101883;105901;106010;106505;106608;108409;110983;111792;113431;115334;115342;115548;118335;119174;120757;121376;121410;121417;121454;122898;125204;125220;129704;129802;130006;130020;130811;131267;139490;140014;150375;152392;155073;155823;156906;156923;157182;157392;164218;165794;167675;171144;171153;178193;180727;181435;182025;185688;185689;185971;186742;191117;200785;205519;212913;215672;225569	204			324;325;326;327;328;329;330	391			109;278;850;1597;1710;1875;2289
A4QPC5;P21844	A4QPC5;P21844	3;3	3;3	3;3	Chymase	Cma1	tr|A4QPC5|A4QPC5_MOUSE Chymase OS=Mus musculus OX=10090 GN=Cma1 PE=1 SV=1;sp|P21844|CMA1_MOUSE Chymase OS=Mus musculus OX=10090 GN=Cma1 PE=1 SV=2	2	3	3	3	1	1	1	2	1	2	1	1	1	1	1	1	1	1	1	2	1	2	1	1	1	1	1	1	1	1	1	2	1	2	1	1	1	1	1	1	18.8	18.8	18.8	29.051	260	260;247	5.29	3	5	3	3	0	6.7162	By MS/MS	By MS/MS	By MS/MS	By MS/MS	By MS/MS	By MS/MS	By MS/MS	By MS/MS	By MS/MS	By MS/MS	By MS/MS	By MS/MS	5.8	5.8	5.8	10.4	5.8	14.2	5.8	5.8	5.8	5.8	5.8	5.8	762280000	21074000	18724000	23307000	130260000	57358000	100120000	26034000	19618000	23491000	99283000	138750000	104260000	63523000	1756200	1560400	1942300	10855000	4779800	8343200	2169500	1634800	1957600	8273500	11563000	8688500	0	0	0	0	0	17448000	1	2	1	1	1	1	0	0	124360000	0	0	0	2	1	3	1	1	1	16				430	6362;12905;17390	True;True;True	6998;14502;19864	55065;113900;154117;154118;154119;154120;154121;154122;154123;154124;154125;154126;154127;154128	68542;144458;194074;194075;194076;194077;194078;194079;194080;194081;194082;194083;194084;194085;194086;194087	68542;144458;194084
A6BLY7;CON__A2AB72;B1ATJ5;A2AB72;CON__O76015;CON__O76014;Q62168;O76015;O76014;A1L317	A6BLY7	3;1;1;1;1;1;1;1;1;1	2;0;0;0;0;0;0;0;0;0	1;0;0;0;0;0;0;0;0;0	Keratin, type I cytoskeletal 28	Krt28	sp|A6BLY7|K1C28_MOUSE Keratin, type I cytoskeletal 28 OS=Mus musculus OX=10090 GN=Krt28 PE=1 SV=1	10	3	2	1	2	2	2	2	1	2	2	3	2	1	1	2	1	1	1	1	0	1	1	2	1	0	0	1	1	1	1	1	0	1	1	1	1	0	0	1	7.6	6.1	1.9	50.346	462	462;453;453;453;456;471;407;456;471;512	4.5	6	4	7	1	0	4.5932	By MS/MS	By MS/MS	By MS/MS	By MS/MS	By matching	By MS/MS	By MS/MS	By MS/MS	By MS/MS	By matching	By matching	By MS/MS	3.5	3.5	3.5	3.5	1.5	3.5	3.5	7.6	3.5	1.5	1.5	3.5	293050000	31114000	24296000	23551000	64946000	0	10330000	44315000	37664000	31362000	0	0	25473000	12210000	1296400	1012300	981310	2706100	0	430420	1846500	1569300	1306800	0	0	1061400	0	0	0	0	25339000	0	6	3	2	2	5	2	0	0	0	0	0	37674000	4	0	2	0	0	1	27				431	9949;19629;20076	False;True;True	11172;22375;22376;22855	87898;87899;87900;87901;87902;87903;87904;87905;87906;87907;87908;87909;175598;175599;175600;175601;175602;175603;175604;175605;175606;175607;175608;175609;175610;175611;175612;175613;175614;179034	111701;111702;111703;111704;111705;111706;111707;111708;111709;111710;111711;111712;111713;111714;111715;111716;111717;111718;111719;222293;222294;222295;222296;222297;222298;222299;222300;222301;222302;222303;222304;222305;222306;222307;222308;222309;222310;222311;222312;222313;222314;222315;222316;222317;222318;222319;226527	111712;222308;226527	205;206			331	92;93			88
E9QPF8;V9GX48;A6H5Y1	E9QPF8;V9GX48;A6H5Y1	1;1;1	1;1;1	1;1;1	M-phase phosphoprotein 9	Mphosph9	tr|E9QPF8|E9QPF8_MOUSE M-phase phosphoprotein 9 OS=Mus musculus OX=10090 GN=Mphosph9 PE=1 SV=1;tr|V9GX48|V9GX48_MOUSE M-phase phosphoprotein 9 OS=Mus musculus OX=10090 GN=Mphosph9 PE=1 SV=1;sp|A6H5Y1|MPP9_MOUSE M-phase phosphoprotein 9 OS=Mus musculus OX=1	3	1	1	1	0	1	0	0	0	0	0	1	0	0	0	0	0	1	0	0	0	0	0	1	0	0	0	0	0	1	0	0	0	0	0	1	0	0	0	0	1.3	1.3	1.3	123.26	1114	1114;1144;991	4	1		1		0.0082034	1.8574		By MS/MS						By MS/MS					0	1.3	0	0	0	0	0	1.3	0	0	0	0	0	0	0	0	0	0	0	0	0	0	0	0	0	0	0	0	0	0	0	0	0	0	0	0	0	0	0	0	0	0	0	0	0	1	0	0	1	0	0	0	0	0	0	0	0	0	0	0	0	0	2				432	12252	TRUE	13642	107331;107332	135681;135682	135681			68				862
A6H644;Q8BG95	A6H644;Q8BG95	8;8	6;6	6;6	Protein phosphatase 1 regulatory subunit;Protein phosphatase 1 regulatory subunit 12B	Ppp1r12b	tr|A6H644|A6H644_MOUSE MCG130490 OS=Mus musculus OX=10090 GN=Ppp1r12b PE=1 SV=1;sp|Q8BG95|MYPT2_MOUSE Protein phosphatase 1 regulatory subunit 12B OS=Mus musculus OX=10090 GN=Ppp1r12b PE=1 SV=2	2	8	6	6	6	6	6	2	2	2	8	7	7	2	3	3	4	4	4	2	2	2	6	5	5	2	2	2	4	4	4	2	2	2	6	5	5	2	2	2	9.6	8	8	110.97	992	992;976	5.2	12	6	16	6	0	31.923	By MS/MS	By MS/MS	By MS/MS	By MS/MS	By MS/MS	By MS/MS	By MS/MS	By MS/MS	By MS/MS	By MS/MS	By MS/MS	By MS/MS	6.5	6.5	6.5	2.9	2.9	2.9	9.6	7.5	7.5	2.9	4.4	4.4	691940000	78319000	67619000	80690000	24346000	11642000	15499000	166880000	91240000	102280000	14112000	26236000	13075000	13839000	1566400	1352400	1613800	486910	232830	309980	3337600	1824800	2045600	282240	524720	261500	80479000	72385000	78650000	83702000	74798000	74058000	4	3	4	7	5	4	24573000	21257000	19536000	22263000	28038000	19635000	3	2	2	2	2	2	40				433	2999;10508;11584;12354;13705;15011;15762;16432	True;True;True;True;True;False;True;False	3318;11775;12930;13747;15478;17261;18071;18786	26345;26346;26347;26348;26349;26350;92833;92834;92835;92836;92837;92838;92839;92840;92841;92842;92843;92844;101481;101482;101483;101484;101485;101486;101487;101488;101489;101490;101491;101492;108121;108122;108123;108124;108125;108126;121844;134467;134468;134469;134470;134471;134472;134473;140452;140453;140454;145695;145696;145697;145698;145699;145700;145701;145702	32732;32733;32734;32735;32736;32737;117886;117887;117888;117889;117890;117891;117892;117893;117894;117895;117896;117897;117898;117899;117900;128229;128230;128231;128232;128233;128234;128235;128236;128237;128238;128239;128240;136717;136718;136719;136720;136721;154417;169923;169924;169925;169926;169927;169928;169929;169930;169931;177023;183177;183178;183179;183180;183181;183182;183183;183184;183185	32733;117894;128239;136719;154417;169930;177023;183184
A6H692;E9QMW4	A6H692;E9QMW4	1;1	1;1	1;1	Uncharacterized protein C16orf96 homolog	4930562C15Rik	tr|A6H692|A6H692_MOUSE 4930562C15Rik protein OS=Mus musculus OX=10090 GN=4930562C15Rik PE=2 SV=1;sp|E9QMW4|CP096_MOUSE Uncharacterized protein C16orf96 homolog OS=Mus musculus OX=10090 PE=2 SV=1	2	1	1	1	0	0	0	1	1	1	0	0	0	1	1	1	0	0	0	1	1	1	0	0	0	1	1	1	0	0	0	1	1	1	0	0	0	1	1	1	2.3	2.3	2.3	33.885	306	306;1145	7		3		3	0.0063748	2.09				By MS/MS	By MS/MS	By MS/MS				By MS/MS	By MS/MS	By MS/MS	0	0	0	2.3	2.3	2.3	0	0	0	2.3	2.3	2.3	374450000	0	0	0	83437000	41077000	58458000	0	0	0	50936000	71027000	69513000	26746000	0	0	0	5959800	2934100	4175500	0	0	0	3638300	5073300	4965200	0	0	0	0	0	0	0	0	0	0	0	0	0	0	0	0	0	102810000	1	1	2	2	1	1	8				434	11170	TRUE	12467	97936;97937;97938;97939;97940;97941	123857;123858;123859;123860;123861;123862;123863;123864	123857
A6PWS5	A6PWS5	6	1	1		Gsn	tr|A6PWS5|A6PWS5_MOUSE Gelsolin (Fragment) OS=Mus musculus OX=10090 GN=Gsn PE=1 SV=1	1	6	1	1	3	4	3	6	6	5	4	4	3	6	4	4	0	0	0	1	1	0	0	0	0	1	1	0	0	0	0	1	1	0	0	0	0	1	1	0	31.9	3.6	3.6	28.059	251	251	7		2		2	0.0082474	1.9046	By matching	By matching	By matching	By MS/MS	By MS/MS	By matching	By matching	By matching	By matching	By MS/MS	By MS/MS	By matching	14.7	28.3	14.7	31.9	31.9	28.3	27.1	14.7	14.7	31.9	27.5	28.3	21691000	0	0	0	0	0	0	0	0	0	0	21691000	0	3615100	0	0	0	0	0	0	0	0	0	0	3615100	0	0	0	0	0	0	0	0	0	0	0	0	0	0	0	0	0	24082000	0	1	1	0	1	1	0	4				435	574;1394;4956;5438;8016;19722	False;False;False;False;False;True	630;1564;5442;5957;9076;22475	4932;4933;4934;4935;4936;4937;4938;4939;4940;4941;12467;12468;12469;12470;12471;12472;12473;12474;12475;43237;43238;43239;43240;43241;43242;43243;47201;47202;47203;47204;47205;47206;47207;47208;47209;47210;47211;47212;47213;70259;70260;70261;70262;70263;70264;70265;70266;70267;70268;70269;70270;70271;70272;70273;70274;70275;70276;70277;70278;70279;70280;70281;70282;176330;176331;176332;176333	6204;6205;6206;6207;6208;6209;6210;6211;6212;6213;15871;15872;15873;15874;15875;15876;15877;15878;15879;15880;15881;15882;15883;15884;15885;15886;15887;15888;15889;15890;15891;15892;53905;53906;53907;53908;53909;58750;58751;58752;58753;58754;58755;58756;58757;58758;58759;58760;58761;58762;58763;58764;58765;58766;58767;58768;58769;58770;58771;88450;88451;88452;88453;88454;88455;88456;88457;88458;88459;88460;88461;88462;88463;88464;88465;88466;88467;88468;88469;88470;88471;88472;88473;88474;88475;88476;88477;88478;88479;88480;88481;88482;88483;88484;223210;223211;223212;223213	6211;15873;53907;58767;88479;223213
A6ZI44;P05064;D3YWI1;D3Z510;A0A0U1RPN8;D3YV98;A0A0U1RPT5;A6ZI47;Q9CPQ9;A6ZI46;P05063	A6ZI44;P05064;D3YWI1;D3Z510;A0A0U1RPN8;D3YV98;A0A0U1RPT5	10;10;7;6;6;5;5;4;4;4;1	10;10;7;6;6;5;5;4;4;4;1	10;10;7;6;6;5;5;4;4;4;1	Fructose-bisphosphate aldolase;Fructose-bisphosphate aldolase A	Aldoa	tr|A6ZI44|A6ZI44_MOUSE Fructose-bisphosphate aldolase OS=Mus musculus OX=10090 GN=Aldoa PE=1 SV=1;sp|P05064|ALDOA_MOUSE Fructose-bisphosphate aldolase A OS=Mus musculus OX=10090 GN=Aldoa PE=1 SV=2;tr|D3YWI1|D3YWI1_MOUSE Fructose-bisphosphate aldolase (Frag	11	10	10	10	3	5	3	5	2	3	7	6	6	5	6	4	3	5	3	5	2	3	7	6	6	5	6	4	3	5	3	5	2	3	7	6	6	5	6	4	37.6	37.6	37.6	45.12	418	418;364;236;180;190;193;209;364;364;419;363	5.82	17	12	28	17	0	64.587	By MS/MS	By MS/MS	By MS/MS	By MS/MS	By MS/MS	By MS/MS	By MS/MS	By MS/MS	By MS/MS	By MS/MS	By MS/MS	By MS/MS	16.7	23.9	16.7	17.2	8.9	12.4	34.7	27.8	31.3	11.7	17.2	17.2	777970000	26965000	49984000	36036000	87170000	30682000	27314000	167750000	82844000	97906000	42093000	84515000	44716000	33825000	1172400	2173200	1566800	3790000	1334000	1187600	7293300	3601900	4256800	1830100	3674600	1944200	31346000	36616000	39654000	57121000	62624000	59067000	4	5	4	11	10	7	56306000	89404000	61126000	70446000	71696000	53783000	7	2	4	6	8	5	73				436	6004;6798;6799;7662;8438;11706;14605;14865;17838;19990	True;True;True;True;True;True;True;True;True;True	6556;7581;7582;8691;8692;9521;13061;16822;17100;20355;22762	51960;51961;51962;51963;59037;59038;59039;59040;59041;59042;59043;59044;59045;59046;66835;66836;66837;66838;66839;66840;66841;66842;66843;66844;66845;66846;66847;66848;66849;66850;66851;66852;66853;66854;66855;66856;66857;66858;66859;66860;66861;66862;66863;66864;73977;73978;73979;73980;73981;73982;73983;73984;73985;73986;102564;102565;102566;130773;133063;133064;133065;133066;133067;133068;133069;133070;158447;158448;158449;178458;178459;178460;178461;178462	64692;64693;64694;64695;64696;73472;73473;73474;73475;73476;73477;73478;73479;73480;73481;73482;73483;73484;73485;73486;73487;73488;83131;83132;83133;83134;83135;83136;83137;83138;83139;83140;83141;83142;83143;83144;83145;83146;83147;83148;83149;83150;83151;83152;83153;83154;83155;83156;83157;93314;93315;93316;93317;93318;93319;93320;93321;93322;93323;93324;129728;129729;164732;168089;168090;168091;168092;168093;199662;199663;225815;225816;225817;225818;225819	64694;73472;73488;83152;93315;129728;164732;168093;199663;225816	207				174
B0QZL1;B1ARR6;A0A0N4SUW8	B0QZL1	9;3;1	1;0;0	1;0;0	Enolase	Eno1	tr|B0QZL1|B0QZL1_MOUSE Alpha-enolase (Fragment) OS=Mus musculus OX=10090 GN=Eno1 PE=1 SV=1	3	9	1	1	7	7	7	5	5	5	9	8	8	5	5	4	1	1	1	1	1	1	1	1	1	1	1	0	1	1	1	1	1	1	1	1	1	1	1	0	61.5	6.3	6.3	23.935	221	221;67;37	4.19	7	3	4	2	0	4.285	By MS/MS	By MS/MS	By MS/MS	By MS/MS	By matching	By MS/MS	By MS/MS	By MS/MS	By MS/MS	By MS/MS	By matching	By matching	40.3	40.3	40.3	33.5	33.5	33.5	61.5	53.8	53.8	33.5	33.5	27.1	590920000	72148000	51458000	75651000	7796100	3209400	9232400	142100000	95420000	119740000	7264200	6897200	0	53720000	6558900	4678000	6877400	708740	291770	839310	12918000	8674500	10886000	660380	627020	0	85272000	0	57767000	0	0	0	3	3	2	3	2	4	0	0	0	0	7657600	0	1	0	2	1	0	0	21				437	165;167;2312;7101;7823;8421;10063;11324;20461	False;False;False;False;False;False;False;False;True	181;183;2554;7961;8873;9504;11290;12639;12640;23275	1402;1403;1404;1405;1406;1407;1408;1409;1410;1411;1412;1413;1414;1415;1416;1417;1418;1419;1420;1421;1422;1423;1424;1425;1426;1433;1434;1435;1436;1437;1438;20357;20358;20359;20360;20361;20362;20363;20364;20365;20366;20367;20368;20369;20370;20371;20372;20373;20374;20375;20376;20377;20378;20379;20380;61685;61686;61687;61688;61689;61690;61691;61692;61693;61694;61695;61696;61697;61698;61699;68414;68415;68416;73825;73826;73827;73828;73829;73830;73831;73832;73833;73834;73835;73836;73837;73838;73839;73840;73841;73842;88780;99241;99242;99243;99244;99245;99246;99247;99248;99249;99250;99251;99252;182058;182059;182060;182061;182062;182063;182064;182065;182066;182067;182068;182069;182070;182071;182072;182073	1753;1754;1755;1756;1757;1758;1759;1760;1761;1762;1763;1764;1765;1766;1767;1768;1769;1770;1771;1772;1773;1774;1775;1776;1777;1778;1779;1780;1781;1782;1783;1784;1785;1786;1798;1799;1800;1801;1802;1803;1804;1805;1806;25533;25534;25535;25536;25537;25538;25539;25540;25541;25542;25543;25544;25545;25546;25547;25548;25549;25550;25551;25552;25553;25554;25555;25556;25557;25558;76708;76709;76710;76711;76712;76713;76714;76715;76716;76717;76718;76719;76720;76721;76722;85427;85428;85429;85430;93128;93129;93130;93131;93132;93133;93134;93135;93136;93137;93138;93139;93140;93141;93142;93143;93144;93145;93146;93147;93148;112771;125449;125450;125451;125452;125453;125454;125455;125456;125457;125458;125459;125460;125461;125462;125463;125464;125465;125466;125467;125468;230268;230269;230270;230271;230272;230273;230274;230275;230276;230277;230278;230279;230280;230281;230282;230283;230284;230285;230286;230287;230288	1755;1799;25535;76717;85428;93138;112771;125462;230284				332;333				94;165
B0QZL5;Q3UDT3;Q8CI98;Q3TBW3;Q3T9Y0;O35904	B0QZL5;Q3UDT3;Q8CI98;Q3TBW3;Q3T9Y0;O35904	1;1;1;1;1;1	1;1;1;1;1;1	1;1;1;1;1;1	Phosphatidylinositol 4,5-bisphosphate 3-kinase catalytic subunit delta isoform	Pik3cd	tr|B0QZL5|B0QZL5_MOUSE Phosphatidylinositol 4,5-bisphosphate 3-kinase catalytic subunit OS=Mus musculus OX=10090 GN=Pik3cd PE=1 SV=1;tr|Q3UDT3|Q3UDT3_MOUSE Phosphatidylinositol 4,5-bisphosphate 3-kinase catalytic subunit OS=Mus musculus OX=10090 GN=Pik3cd	6	1	1	1	0	0	1	0	0	0	0	0	0	0	0	0	0	0	1	0	0	0	0	0	0	0	0	0	0	0	1	0	0	0	0	0	0	0	0	0	1.1	1.1	1.1	119.4	1040	1040;1044;1045;1046;1047;1043	1	1				1	-2			By MS/MS										0	0	1.1	0	0	0	0	0	0	0	0	0	5617300	0	0	5617300	0	0	0	0	0	0	0	0	0	104020	0	0	104020	0	0	0	0	0	0	0	0	0	0	0	5263800	0	0	0	0	0	1	0	0	0	0	0	0	0	0	0	0	0	0	0	0	0	1	+			438	15993	TRUE	18323	142270	179101	179101				334				840
B0QZN5;P63044;P63024	B0QZN5;P63044;P63024	3;3;2	3;3;2	3;3;2	Vesicle-associated membrane protein 2;Vesicle-associated membrane protein 3	Vamp2;Vamp3	tr|B0QZN5|B0QZN5_MOUSE Vesicle-associated membrane protein 2 OS=Mus musculus OX=10090 GN=Vamp2 PE=1 SV=1;sp|P63044|VAMP2_MOUSE Vesicle-associated membrane protein 2 OS=Mus musculus OX=10090 GN=Vamp2 PE=1 SV=2;sp|P63024|VAMP3_MOUSE Vesicle-associated membra	3	3	3	3	2	2	2	0	0	0	3	3	2	0	0	0	2	2	2	0	0	0	3	3	2	0	0	0	2	2	2	0	0	0	3	3	2	0	0	0	24.5	24.5	24.5	17.862	163	163;116;103	4.75	6		10		0	39.302	By MS/MS	By MS/MS	By MS/MS				By MS/MS	By MS/MS	By MS/MS				14.7	14.7	14.7	0	0	0	24.5	24.5	14.7	0	0	0	409940000	43087000	49468000	52024000	0	0	0	116810000	73702000	74848000	0	0	0	58562000	6155200	7066800	7432100	0	0	0	16687000	10529000	10693000	0	0	0	41363000	49537000	55086000	62549000	55866000	57058000	3	4	2	3	2	3	0	0	0	0	0	0	0	0	0	0	0	0	17				439	224;11698;11810	True;True;True	245;13053;13168	2037;2038;2039;2040;2041;2042;102542;102543;103479;103480;103481;103482;103483;103484;103485;103486	2615;2616;2617;2618;2619;2620;2621;2622;2623;129712;130906;130907;130908;130909;130910;130911;130912;130913	2620;129712;130913
E9Q8A1;B0R030;Q9D3L3;O09044;B0R029	E9Q8A1;B0R030;Q9D3L3;O09044;B0R029	2;2;2;2;1	2;2;2;2;1	2;2;2;2;1	Synaptosomal-associated protein;Synaptosomal-associated protein 23	Snap23	tr|E9Q8A1|E9Q8A1_MOUSE Synaptosomal-associated protein 23 OS=Mus musculus OX=10090 GN=Snap23 PE=1 SV=1;tr|B0R030|B0R030_MOUSE Synaptosomal-associated protein (Fragment) OS=Mus musculus OX=10090 GN=Snap23 PE=1 SV=8;tr|Q9D3L3|Q9D3L3_MOUSE Synaptosomal-associ	5	2	2	2	1	1	1	0	0	0	2	2	1	0	0	0	1	1	1	0	0	0	2	2	1	0	0	0	1	1	1	0	0	0	2	2	1	0	0	0	25.5	25.5	25.5	10.923	98	98;161;221;210;85	4.75	3		5		0.00051626	3.7461	By MS/MS	By MS/MS	By MS/MS				By MS/MS	By MS/MS	By MS/MS				14.3	14.3	14.3	0	0	0	25.5	25.5	14.3	0	0	0	57715000	10209000	10248000	5675500	0	0	0	15354000	2242300	13985000	0	0	0	7214300	1276100	1281000	709440	0	0	0	1919300	280290	1748200	0	0	0	0	0	0	8309200	0	0	1	1	1	3	1	1	0	0	0	0	0	0	0	0	0	0	0	0	8				440	1930;8728	True;True	2144;9830	17369;17370;76623;76624;76625;76626;76627;76628	21874;21875;96667;96668;96669;96670;96671;96672	21875;96672
B0R091;P61022	B0R091;P61022	3;3	3;3	3;3	Calcineurin B homologous protein 1	Chp1	tr|B0R091|B0R091_MOUSE Calcineurin B homologous protein 1 OS=Mus musculus OX=10090 GN=Chp1 PE=1 SV=1;sp|P61022|CHP1_MOUSE Calcineurin B homologous protein 1 OS=Mus musculus OX=10090 GN=Chp1 PE=1 SV=2	2	3	3	3	0	0	0	0	0	0	2	2	3	0	0	0	0	0	0	0	0	0	2	2	3	0	0	0	0	0	0	0	0	0	2	2	3	0	0	0	14.7	14.7	14.7	21.997	191	191;195	7			7		0.0024143	3.1272							By MS/MS	By MS/MS	By MS/MS				0	0	0	0	0	0	8.9	12	14.7	0	0	0	17761000	0	0	0	0	0	0	6589100	5147600	6024300	0	0	0	1614600	0	0	0	0	0	0	599010	467960	547660	0	0	0	0	0	0	0	4123900	0	0	0	0	1	2	2	0	0	0	0	0	0	0	0	0	0	0	0	5				441	3983;8919;9165	True;True;True	4393;10049;10314	35313;35314;78274;78275;78276;80358;80359	44160;98740;98741;98742;101491	44160;98740;101491
B1AQF4;Q9D7X3;H3BKL8;Q3V2Y9;H3BKD1	B1AQF4;Q9D7X3;H3BKL8;Q3V2Y9;H3BKD1	4;4;3;2;2	4;4;3;2;2	4;4;3;2;2	Dual specificity protein phosphatase 3	Dusp3	tr|B1AQF4|B1AQF4_MOUSE Dual-specificity protein phosphatase 3 OS=Mus musculus OX=10090 GN=Dusp3 PE=1 SV=1;sp|Q9D7X3|DUS3_MOUSE Dual specificity protein phosphatase 3 OS=Mus musculus OX=10090 GN=Dusp3 PE=1 SV=1;tr|H3BKL8|H3BKL8_MOUSE Dual-specificity protei	5	4	4	4	0	0	0	3	2	3	0	0	0	2	2	3	0	0	0	3	2	3	0	0	0	2	2	3	0	0	0	3	2	3	0	0	0	2	2	3	28.6	28.6	28.6	23.223	210	210;185;145;117;118	7.18		8		9	0	7.6725				By MS/MS	By MS/MS	By MS/MS				By MS/MS	By MS/MS	By MS/MS	0	0	0	20	13.8	22.4	0	0	0	16.7	16.7	22.9	98761000	0	0	0	24582000	9242000	20801000	0	0	0	14413000	15155000	14568000	9876100	0	0	0	2458200	924200	2080100	0	0	0	1441300	1515500	1456800	0	0	0	0	0	0	0	0	0	0	0	0	20557000	20568000	22394000	22640000	20009000	22017000	3	1	3	2	1	2	12				442	1561;4455;10701;19884	True;True;True;True	1745;4891;11975;22649	13989;13990;13991;38908;38909;38910;38911;38912;38913;94213;94214;177772;177773;177774;177775;177776;177777	17795;17796;17797;17798;48330;48331;48332;119482;119483;225063;225064;225065;225066;225067	17798;48330;119483;225063
B1AQH6;Q925J9	B1AQH6;Q925J9	2;2	2;2	2;2	Mediator of RNA polymerase II transcription subunit 1	Med1	tr|B1AQH6|B1AQH6_MOUSE Mediator of RNA polymerase II transcription subunit 1 OS=Mus musculus OX=10090 GN=Med1 PE=1 SV=1;sp|Q925J9|MED1_MOUSE Mediator of RNA polymerase II transcription subunit 1 OS=Mus musculus OX=10090 GN=Med1 PE=1 SV=2	2	2	2	2	0	0	0	0	0	0	2	2	2	0	0	0	0	0	0	0	0	0	2	2	2	0	0	0	0	0	0	0	0	0	2	2	2	0	0	0	5.1	5.1	5.1	70.109	629	629;1575	7			6		0	5.4259							By MS/MS	By MS/MS	By MS/MS				0	0	0	0	0	0	5.1	5.1	5.1	0	0	0	20992000	0	0	0	0	0	0	8923900	5335700	6732500	0	0	0	617410	0	0	0	0	0	0	262470	156930	198010	0	0	0	0	0	0	4934200	4511900	4658400	0	0	0	2	1	1	0	0	0	0	0	0	0	0	0	0	0	0	4				443	2291;7005	True;True	2533;7825	20178;20179;20180;60752;60753;60754	25336;25337;25338;75596	25336;75596
B7ZC46;B1AQY9;B1AQZ0;Q8CHH9	B7ZC46;B1AQY9;B1AQZ0;Q8CHH9	5;5;5;5	3;3;3;3	3;3;3;3	Septin-8	2021-09-08	tr|B7ZC46|B7ZC46_MOUSE Septin-8 OS=Mus musculus OX=10090 GN=Sept8 PE=1 SV=1;tr|B1AQY9|B1AQY9_MOUSE Septin-8 OS=Mus musculus OX=10090 GN=Sept8 PE=1 SV=1;tr|B1AQZ0|B1AQZ0_MOUSE Septin-8 OS=Mus musculus OX=10090 GN=Sept8 PE=1 SV=1;sp|Q8CHH9|SEPT8_MOUSE Septin	4	5	3	3	4	4	4	0	0	0	3	1	3	0	0	0	3	2	3	0	0	0	1	0	1	0	0	0	3	2	3	0	0	0	1	0	1	0	0	0	13.4	10	10	50.895	440	440;442;484;429	2.2	8		2		0	5.3391	By MS/MS	By MS/MS	By MS/MS				By MS/MS	By matching	By MS/MS				11.6	8.6	11.6	0	0	0	6.8	1.6	6.8	0	0	0	56524000	18485000	5767700	21969000	0	0	0	5904000	0	4398500	0	0	0	2826200	924240	288380	1098500	0	0	0	295200	0	219930	0	0	0	15143000	16214000	13751000	0	0	0	3	1	2	2	0	1	0	0	0	0	0	0	0	0	0	0	0	0	9				444	97;4219;12028;15747;19100	True;True;True;False;False	110;4650;13405;18056;21784	890;891;37161;37162;37163;105199;105200;105201;105202;105203;140316;140317;140318;170745;170746;170747;170748;170749;170750	1102;46319;46320;132987;132988;132989;132990;132991;132992;176864;176865;176866;215943;215944;215945;215946	1102;46319;132988;176866;215945
B1AR51	B1AR51	1	1	1		Dnah9	tr|B1AR51|B1AR51_MOUSE Dynein, axonemal, heavy chain 9 OS=Mus musculus OX=10090 GN=Dnah9 PE=1 SV=1	1	1	1	1	0	0	0	0	0	0	0	0	0	1	0	0	0	0	0	0	0	0	0	0	0	1	0	0	0	0	0	0	0	0	0	0	0	1	0	0	0.3	0.3	0.3	512.36	4484	4484	10				1	1	-2										By MS/MS			0	0	0	0	0	0	0	0	0	0.3	0	0	57537000	0	0	0	0	0	0	0	0	0	57537000	0	0	229230	0	0	0	0	0	0	0	0	0	229230	0	0	0	0	0	0	0	0	0	0	0	0	0	0	0	0	0	90798000	0	0	0	0	0	0	0	0	0	+			445	9245	TRUE	10400	81173	102548	102548				335				4020
B1AR69	B1AR69	68	2	2		Myh13	tr|B1AR69|B1AR69_MOUSE Myosin, heavy polypeptide 13, skeletal muscle OS=Mus musculus OX=10090 GN=Myh13 PE=1 SV=1	1	68	2	2	30	30	31	55	58	58	35	32	34	59	57	60	0	0	1	1	1	2	1	1	1	2	2	2	0	0	1	1	1	2	1	1	1	2	2	2	23.2	1.3	1.3	223.56	1938	1938	7.16	1	14	4	18	0	13.548	By matching	By matching	By MS/MS	By MS/MS	By MS/MS	By MS/MS	By MS/MS	By matching	By matching	By MS/MS	By MS/MS	By MS/MS	12.8	12.8	14	20.6	21.6	21.3	14.9	14.4	14.9	22.3	21.4	22.8	7543800000	0	0	76545000	84304000	1044500000	1286600000	31678000	6917500	5003900	264960000	2981100000	1762200000	74691000	0	0	757870	834690	10342000	12738000	313640	68490	49543	2623400	29515000	17448000	0	0	0	17143000	0	0	0	0	0	3	0	0	177590000	1412400000	1372000000	1647100000	2818100000	1899600000	3	5	6	4	8	6	35				446	244;245;582;583;776;777;778;816;1150;2045;2066;2919;3050;3051;3213;4150;5043;5044;5090;5169;7760;7761;7762;8811;8878;8880;9419;9420;9710;10114;10235;10236;10237;11571;11572;11688;11689;12010;12351;12474;12498;12589;12590;12654;12710;12711;12873;13021;13086;13790;14095;14360;14684;14797;14959;14971;15059;16403;16818;17158;17159;18538;18698;18699;18755;20087;20088;20089	False;False;False;False;False;False;False;False;False;False;False;False;False;False;False;False;False;False;False;False;False;False;False;False;False;False;False;False;False;False;False;False;False;False;False;False;False;False;False;False;False;True;True;False;False;False;False;False;False;False;False;False;False;False;False;False;False;False;False;False;False;False;False;False;False;False;False;False	267;268;269;639;640;641;642;865;866;867;868;869;870;871;872;873;913;914;1293;1294;2264;2287;2288;3234;3374;3375;3567;3568;4574;5530;5531;5583;5667;8806;8807;8808;9918;10007;10009;10591;10592;10593;10594;10595;10922;10923;11354;11355;11484;11485;11486;12916;12917;13042;13043;13044;13382;13383;13384;13385;13386;13744;13909;13946;13947;14083;14084;14085;14086;14087;14088;14190;14191;14265;14266;14267;14467;14658;14659;14730;15602;15603;15604;15605;16079;16467;16468;16907;17031;17204;17205;17219;17311;18756;19202;19606;19607;21126;21321;21322;21383;22866;22867;22868	2224;2225;2226;2227;2228;2229;2230;2231;2232;2233;2234;2235;2236;2237;2238;2239;2240;2241;2242;2243;2244;2245;5033;5034;5035;5036;5037;5038;5039;5040;5041;5042;5043;5044;5045;5046;5047;5048;5049;5050;5051;5052;5053;5054;5055;5056;5057;5058;5059;5060;5061;5062;5063;5064;5065;5066;5067;5068;5069;5070;5071;5072;5073;5074;5075;5076;5077;5078;5079;5080;5081;5082;5083;5084;5085;5086;5087;5088;5089;5090;5091;5092;5093;5094;5095;5096;5097;5098;5099;5100;5101;5102;5103;5104;5105;5106;5107;5108;5109;5110;5111;5112;5113;5114;5115;5116;5117;5118;5119;6714;6715;6716;6717;6718;6719;6720;6721;6722;6723;6724;6725;6726;6727;6728;6729;6730;6731;6732;6733;6734;6735;6736;6737;6738;6739;6740;6741;6742;6743;6744;6745;6746;6747;6748;6749;6750;6751;6752;6753;6754;6755;6756;6757;6758;6759;6760;6761;6762;6763;6764;6765;6766;6767;6768;6769;6770;6771;6772;6773;6774;6775;6776;6777;6778;6779;6780;6781;6782;6783;6784;6785;6786;6787;6788;6789;6790;6791;6792;6793;6794;6795;6796;6797;6798;6799;6800;6801;6802;6803;6804;6805;6806;6807;6808;6809;6810;6811;6812;6813;6814;6815;6816;6817;6818;6819;6820;6821;6822;6823;6824;6825;6826;6827;6828;6829;6830;6831;6832;6833;6834;6835;6836;6837;6838;6839;6840;6841;6842;6843;6844;6845;6846;6847;6848;6849;6850;6851;6852;6853;6854;6855;6856;6857;6858;6859;6860;6861;6862;6863;6864;6865;6866;6867;6868;6869;6870;6871;6872;6873;6874;6875;6876;6877;6878;6879;6880;6881;6882;6883;6884;6885;6886;6887;6888;6889;6890;6891;6892;6893;6894;6895;6896;6897;6898;6899;6900;6901;6902;6903;6904;6905;6906;6907;6908;6909;6910;6911;6912;6913;6914;6915;6916;6917;6918;6919;6920;6921;6922;6923;6924;6925;6926;6927;6928;6929;6930;6931;6932;6933;6934;6935;6936;6937;6938;6939;7233;7234;7235;7236;7237;7238;7239;7240;7241;7242;10200;10201;10202;10203;10204;10205;10206;10207;10208;10209;10210;10211;10212;10213;10214;10215;10216;10217;10218;10219;10220;10221;10222;18137;18138;18139;18140;18141;18142;18143;18144;18145;18146;18147;18148;18149;18150;18151;18152;18325;18326;18327;18328;18329;18330;18331;18332;18333;18334;18335;18336;18337;18338;18339;18340;18341;18342;18343;18344;18345;18346;18347;18348;18349;18350;18351;18352;18353;18354;18355;18356;18357;18358;25627;25628;25629;25630;25631;25632;25633;25634;25635;25636;25637;25638;25639;25640;25641;25642;25643;25644;25645;26788;26789;26790;26791;26792;26793;26794;26795;26796;26797;26798;26799;26800;26801;26802;26803;26804;26805;26806;26807;26808;26809;26810;26811;26812;26813;26814;26815;26816;26817;26818;26819;26820;26821;26822;26823;26824;26825;26826;26827;26828;26829;26830;26831;26832;26833;26834;26835;26836;26837;26838;26839;26840;26841;26842;26843;28698;28699;28700;28701;28702;28703;28704;28705;28706;28707;28708;28709;28710;28711;28712;28713;28714;28715;28716;28717;28718;36604;36605;36606;36607;36608;36609;43839;43840;43841;43842;43843;43844;43845;43846;43847;43848;43849;43850;43851;43852;43853;43854;43855;43856;43857;43858;43859;43860;43861;44198;44199;44200;44201;44202;44203;44204;44205;44206;44207;44208;44209;44210;44211;44212;44213;44214;44215;44216;44217;44218;44219;44220;44221;44222;44940;44941;44942;44943;44944;44945;44946;44947;44948;44949;44950;44951;67828;67829;67830;67831;67832;67833;67834;67835;67836;67837;67838;67839;67840;67841;67842;67843;67844;67845;67846;67847;67848;67849;67850;67851;67852;67853;67854;67855;67856;67857;67858;67859;67860;67861;67862;67863;67864;67865;67866;67867;67868;67869;67870;67871;67872;67873;67874;67875;67876;67877;67878;67879;67880;67881;67882;67883;67884;67885;67886;67887;67888;67889;67890;67891;67892;67893;67894;67895;67896;67897;67898;67899;67900;67901;67902;67903;67904;77291;77292;77293;77949;77950;77951;77952;77953;77954;77955;77956;77972;77973;82889;82890;82891;82892;82893;82894;82895;82896;82897;82898;82899;82900;82901;82902;82903;82904;82905;82906;82907;82908;82909;82910;82911;82912;82913;82914;82915;82916;82917;82918;82919;82920;82921;82922;82923;82924;82925;82926;82927;82928;82929;82930;85898;85899;85900;85901;85902;85903;85904;85905;85906;89412;89413;89414;89415;89416;89417;89418;89419;89420;89421;89422;89423;89424;89425;89426;89427;89428;89429;89430;89431;89432;89433;89434;89435;89436;89437;89438;89439;89440;89441;89442;89443;89444;89445;89446;89447;89448;89449;89450;89451;89452;89453;89454;89455;89456;89457;89458;89459;89460;89461;89462;89463;89464;89465;89466;90584;90585;90586;90587;90588;90589;90590;90591;90592;90593;90594;90595;90596;90597;90598;90599;90600;90601;90602;90603;90604;90605;90606;90607;90608;90609;90610;90611;90612;90613;90614;90615;90616;90617;90618;90619;90620;90621;90622;90623;90624;90625;90626;90627;90628;90629;90630;90631;90632;90633;90634;90635;90636;90637;90638;90639;90640;90641;90642;90643;90644;90645;90646;90647;90648;90649;90650;90651;90652;90653;90654;90655;101324;101325;101326;101327;101328;101329;101330;101331;101332;101333;101334;101335;101336;101337;101338;101339;101340;101341;101342;101343;101344;101345;101346;101347;101348;101349;101350;101351;101352;101353;101354;101355;101356;101357;101358;101359;101360;101361;101362;101363;101364;101365;101366;101367;101368;102464;102465;102466;102467;102468;102469;102470;102471;102472;102473;102474;102475;102476;102477;102478;102479;102480;104986;104987;104988;104989;104990;104991;104992;104993;104994;104995;104996;104997;104998;104999;105000;105001;105002;105003;105004;105005;105006;105007;105008;105009;105010;105011;105012;105013;105014;105015;105016;105017;105018;105019;105020;105021;105022;105023;105024;105025;105026;105027;105028;105029;105030;105031;105032;105033;105034;105035;105036;105037;105038;105039;105040;105041;105042;105043;105044;105045;105046;105047;105048;105049;105050;105051;105052;105053;105054;105055;105056;105057;105058;105059;105060;105061;105062;105063;105064;105065;105066;105067;105068;105069;108114;108115;108116;108117;109070;109071;109072;109379;109380;109381;109382;109383;109384;109385;109386;110173;110174;110175;110176;110177;110178;110179;110180;110181;110182;110183;110184;110185;110186;110187;110188;110189;110190;110191;110192;110193;110194;110195;110196;110197;110198;110199;110200;110201;110202;110203;110204;110205;110206;110207;110208;110209;110909;110910;110911;110912;110913;110914;110915;110916;110917;110918;110919;110920;110921;110922;110923;110924;110925;110926;110927;110928;111513;111514;111515;111516;111517;111518;111519;111520;111521;111522;111523;111524;111525;111526;111527;111528;111529;111530;111531;111532;111533;111534;111535;111536;111537;111538;111539;111540;111541;111542;111543;111544;111545;111546;111547;111548;111549;111550;111551;111552;111553;111554;111555;111556;111557;111558;111559;111560;111561;111562;111563;111564;111565;111566;111567;111568;111569;111570;111571;111572;111573;111574;111575;111576;111577;111578;111579;111580;111581;111582;111583;111584;111585;111586;111587;111588;111589;111590;111591;111592;111593;111594;111595;111596;111597;111598;111599;111600;111601;111602;111603;111604;111605;111606;111607;111608;111609;111610;111611;111612;111613;111614;111615;111616;111617;111618;111619;111620;111621;111622;111623;111624;111625;111626;111627;111628;111629;111630;111631;111632;111633;111634;111635;111636;111637;111638;111639;111640;111641;111642;111643;111644;111645;111646;111647;111648;111649;111650;111651;111652;111653;111654;111655;111656;111657;111658;111659;111660;111661;111662;111663;111664;111665;111666;111667;111668;111669;111670;111671;111672;111673;111674;111675;111676;111677;111678;111679;111680;111681;111682;111683;111684;111685;111686;111687;111688;111689;111690;111691;111692;111693;111694;111695;111696;111697;111698;111699;111700;111701;111702;111703;111704;111705;111706;111707;111708;111709;111710;111711;111712;111713;111714;111715;111716;111717;111718;111719;111720;111721;111722;111723;111724;111725;111726;111727;111728;111729;111730;111731;111732;111733;111734;111735;111736;111737;111738;111739;111740;111741;111742;111743;111744;111745;111746;111747;111748;111749;111750;111751;111752;111753;111754;111755;111756;111757;111758;111759;111760;111761;111762;111763;111764;111765;111766;111767;113650;113651;113652;113653;113654;115482;115483;115484;115485;115486;115487;115488;115489;115490;115491;115492;115493;115494;115495;115496;115497;115498;115499;115500;115501;115502;115503;115504;115505;115506;115507;115508;115509;115510;115511;115512;115513;115514;115515;115516;115517;115518;115519;115520;115521;115522;115523;115524;115525;115526;115527;115528;115529;115530;115531;115532;115533;115534;115535;115536;115537;115538;115539;115540;115541;115542;115543;115544;115545;115546;115547;115548;115549;115550;115551;115552;115553;115554;115555;115556;115557;115558;115559;115560;115561;115562;115563;115564;115565;115566;115567;115568;115569;115570;115571;115572;115573;115574;115575;115576;115577;115578;115579;115580;115581;115582;115583;115584;115585;115586;115587;115588;116046;116047;116048;122657;122658;122659;122660;122661;122662;122663;122664;122665;122666;122667;122668;122669;122670;122671;125962;128400;128401;128402;128403;128404;128405;128406;128407;128408;128409;128410;128411;128412;128413;128414;128415;128416;128417;128418;128419;128420;128421;128422;128423;128424;128425;128426;128427;128428;128429;128430;128431;128432;128433;128434;128435;128436;128437;131612;131613;131614;132642;132643;134023;134024;134025;134026;134027;134028;134029;134030;134031;134032;134033;134142;134143;134144;134145;134840;134841;134842;134843;134844;134845;134846;134847;134848;134849;134850;134851;134852;134853;134854;134855;134856;134857;134858;134859;134860;134861;134862;134863;134864;134865;145468;145469;145470;145471;148912;151922;151923;151924;151925;151926;151927;151928;151929;151930;151931;151932;151933;151934;151935;151936;151937;151938;151939;151940;151941;151942;151943;151944;151945;151946;151947;151948;151949;151950;151951;151952;151953;151954;151955;151956;151957;151958;151959;151960;151961;151962;151963;151964;151965;165439;165440;165441;165442;165443;165444;165445;165446;165447;166996;166997;166998;166999;167000;167001;167002;167003;167004;167005;167006;167007;167008;167009;167010;167011;167012;167013;167014;167015;167016;167017;167018;167019;167020;167021;167022;167023;167504;167505;167506;167507;167508;167509;179092;179093;179094;179095;179096;179097;179098;179099;179100;179101;179102;179103;179104;179105;179106;179107;179108;179109;179110;179111;179112;179113;179114;179115;179116;179117;179118;179119;179120;179121;179122;179123;179124;179125;179126;179127;179128;179129;179130;179131;179132;179133;179134;179135;179136;179137;179138;179139;179140;179141;179142;179143;179144;179145;179146;179147	2845;2846;2847;2848;2849;2850;2851;2852;2853;2854;2855;2856;2857;2858;2859;2860;2861;2862;2863;2864;2865;2866;2867;2868;2869;2870;2871;2872;2873;2874;2875;2876;2877;2878;2879;6318;6319;6320;6321;6322;6323;6324;6325;6326;6327;6328;6329;6330;6331;6332;6333;6334;6335;6336;6337;6338;6339;6340;6341;6342;6343;6344;6345;6346;6347;6348;6349;6350;6351;6352;6353;6354;6355;6356;6357;6358;6359;6360;6361;6362;6363;6364;6365;6366;6367;6368;6369;6370;6371;6372;6373;6374;6375;6376;6377;6378;6379;6380;6381;6382;6383;6384;6385;6386;6387;6388;6389;6390;6391;6392;6393;6394;6395;6396;6397;6398;6399;6400;6401;6402;6403;6404;6405;6406;6407;6408;6409;6410;6411;6412;6413;6414;6415;6416;6417;6418;6419;6420;6421;6422;6423;6424;6425;6426;6427;6428;6429;6430;6431;6432;6433;6434;6435;6436;6437;6438;6439;6440;6441;6442;6443;6444;6445;6446;6447;6448;6449;8348;8349;8350;8351;8352;8353;8354;8355;8356;8357;8358;8359;8360;8361;8362;8363;8364;8365;8366;8367;8368;8369;8370;8371;8372;8373;8374;8375;8376;8377;8378;8379;8380;8381;8382;8383;8384;8385;8386;8387;8388;8389;8390;8391;8392;8393;8394;8395;8396;8397;8398;8399;8400;8401;8402;8403;8404;8405;8406;8407;8408;8409;8410;8411;8412;8413;8414;8415;8416;8417;8418;8419;8420;8421;8422;8423;8424;8425;8426;8427;8428;8429;8430;8431;8432;8433;8434;8435;8436;8437;8438;8439;8440;8441;8442;8443;8444;8445;8446;8447;8448;8449;8450;8451;8452;8453;8454;8455;8456;8457;8458;8459;8460;8461;8462;8463;8464;8465;8466;8467;8468;8469;8470;8471;8472;8473;8474;8475;8476;8477;8478;8479;8480;8481;8482;8483;8484;8485;8486;8487;8488;8489;8490;8491;8492;8493;8494;8495;8496;8497;8498;8499;8500;8501;8502;8503;8504;8505;8506;8507;8508;8509;8510;8511;8512;8513;8514;8515;8516;8517;8518;8519;8520;8521;8522;8523;8524;8525;8526;8527;8528;8529;8530;8531;8532;8533;8534;8535;8536;8537;8538;8539;8540;8541;8542;8543;8544;8545;8546;8547;8548;8549;8550;8551;8552;8553;8554;8555;8556;8557;8558;8559;8560;8561;8562;8563;8564;8565;8566;8567;8568;8569;8570;8571;8572;8573;8574;8575;8576;8577;8578;8579;8580;8581;8582;8583;8584;8585;8586;8587;8588;8589;8590;8591;8592;8593;8594;8595;8596;8597;8598;8599;8600;8601;8602;8603;8604;8605;8606;8607;8608;8609;8610;8611;8612;8613;8614;8615;8616;8617;8618;8619;8620;8621;8622;8623;8624;8625;8626;8627;8628;8629;8630;8631;8632;8633;8634;8635;8636;8637;8638;8639;8640;8641;8642;8643;8644;8645;8646;8647;8648;8649;8650;8651;8652;8653;8654;8655;8656;8657;8658;8659;8660;8661;8662;8663;8664;8665;8666;8667;8668;8669;8670;8671;8672;8673;8674;8675;8676;8677;8678;8679;8680;8681;8682;8683;8684;8685;8686;8687;8688;8689;8690;8691;8692;8693;8694;8695;8696;8697;8698;8699;8700;8701;8702;8703;8704;8705;8706;8707;8708;8709;8710;8711;8712;8713;8714;8715;8716;8717;8718;8719;8720;8721;8722;8723;8724;8725;8726;8727;8728;8729;8730;8731;8732;8733;8734;8735;8736;8737;8738;8739;8740;8741;8742;8743;9075;9076;9077;9078;9079;9080;9081;9082;9083;9084;9085;12938;12939;12940;12941;12942;12943;12944;12945;12946;12947;12948;12949;12950;12951;12952;12953;12954;12955;12956;12957;12958;12959;12960;12961;12962;12963;12964;12965;12966;12967;12968;12969;12970;12971;12972;12973;12974;12975;12976;12977;12978;12979;12980;12981;12982;12983;12984;12985;12986;12987;12988;12989;12990;22859;22860;22861;22862;22863;22864;22865;22866;22867;22868;22869;22870;22871;22872;22873;22874;22875;22876;22877;22878;22879;22880;22881;22882;22883;22884;22885;22886;22887;22888;22889;22890;22891;22892;22893;22894;22895;22896;22897;22898;22899;22900;22901;23085;23086;23087;23088;23089;23090;23091;23092;23093;23094;23095;23096;23097;23098;23099;23100;23101;23102;23103;23104;23105;23106;23107;23108;23109;23110;23111;23112;23113;23114;23115;23116;23117;23118;23119;23120;23121;23122;23123;23124;23125;23126;23127;23128;23129;23130;23131;23132;23133;23134;23135;23136;23137;23138;23139;23140;23141;23142;23143;23144;23145;23146;23147;23148;23149;23150;23151;23152;23153;23154;23155;23156;23157;23158;23159;23160;23161;23162;23163;23164;23165;23166;23167;23168;23169;23170;23171;23172;23173;31859;31860;31861;31862;31863;31864;31865;31866;31867;31868;31869;31870;31871;31872;31873;31874;31875;31876;31877;31878;31879;33205;33206;33207;33208;33209;33210;33211;33212;33213;33214;33215;33216;33217;33218;33219;33220;33221;33222;33223;33224;33225;33226;33227;33228;33229;33230;33231;33232;33233;33234;33235;33236;33237;33238;33239;33240;33241;33242;33243;33244;33245;33246;33247;33248;33249;33250;33251;33252;33253;33254;33255;33256;33257;33258;33259;33260;33261;33262;33263;33264;33265;33266;33267;33268;33269;33270;33271;33272;33273;33274;33275;33276;33277;33278;33279;33280;33281;33282;33283;33284;33285;33286;33287;33288;33289;36022;36023;36024;36025;36026;36027;36028;36029;36030;36031;36032;36033;36034;36035;36036;36037;36038;36039;36040;36041;36042;36043;36044;45664;45665;45666;45667;45668;45669;54588;54589;54590;54591;54592;54593;54594;54595;54596;54597;54598;54599;54600;54601;54602;54603;54604;54605;54606;54607;54608;54609;54610;54611;54612;54613;54614;54615;54616;54617;54618;54619;54620;54621;54622;54623;54624;54625;54626;54627;54628;54629;54630;54631;54632;54633;54634;54635;54636;54637;54638;54639;54640;54641;54642;54643;54644;54645;54646;54647;54648;54649;54650;54651;54652;54653;54654;54655;54656;54657;54658;54659;54660;54661;54662;54663;54664;54665;55030;55031;55032;55033;55034;55035;55036;55037;55038;55039;55040;55041;55042;55043;55044;55045;55046;55047;55048;55049;55050;55051;55052;55053;55054;55055;55056;55057;55058;55059;55060;55061;55062;55063;55064;55065;55066;55067;55068;55069;55070;55071;55072;55073;55074;55075;55076;55077;55078;55079;55080;55081;55082;55083;55084;55085;55968;55969;55970;55971;55972;55973;55974;55975;55976;55977;55978;55979;84569;84570;84571;84572;84573;84574;84575;84576;84577;84578;84579;84580;84581;84582;84583;84584;84585;84586;84587;84588;84589;84590;84591;84592;84593;84594;84595;84596;84597;84598;84599;84600;84601;84602;84603;84604;84605;84606;84607;84608;84609;84610;84611;84612;84613;84614;84615;84616;84617;84618;84619;84620;84621;84622;84623;84624;84625;84626;84627;84628;84629;84630;84631;84632;84633;84634;84635;84636;84637;84638;84639;84640;84641;84642;84643;84644;84645;84646;84647;84648;84649;84650;84651;84652;84653;84654;84655;84656;84657;84658;84659;84660;84661;84662;84663;84664;84665;84666;84667;84668;84669;84670;84671;84672;84673;84674;84675;84676;84677;84678;84679;84680;84681;84682;84683;84684;84685;84686;84687;84688;84689;84690;84691;84692;84693;84694;84695;84696;84697;84698;84699;84700;84701;84702;84703;84704;84705;84706;84707;84708;84709;84710;84711;84712;84713;84714;84715;84716;84717;84718;84719;84720;84721;84722;84723;97462;97463;98316;98317;98318;98319;98320;98321;98341;98342;104707;104708;104709;104710;104711;104712;104713;104714;104715;104716;104717;104718;104719;104720;104721;104722;104723;104724;104725;104726;104727;104728;104729;104730;104731;104732;104733;104734;104735;104736;104737;104738;104739;104740;104741;104742;104743;104744;104745;104746;104747;104748;104749;104750;104751;104752;104753;104754;104755;104756;104757;104758;104759;104760;104761;104762;104763;104764;104765;104766;104767;104768;104769;104770;104771;104772;104773;104774;108903;108904;108905;108906;108907;108908;108909;113649;113650;113651;113652;113653;113654;113655;113656;113657;113658;113659;113660;113661;113662;113663;113664;113665;113666;113667;113668;113669;113670;113671;113672;113673;113674;113675;113676;113677;113678;113679;113680;113681;113682;113683;113684;113685;113686;113687;113688;113689;113690;113691;113692;113693;113694;113695;113696;113697;113698;113699;113700;113701;113702;113703;113704;113705;113706;113707;113708;113709;113710;113711;113712;113713;113714;113715;113716;113717;113718;113719;113720;113721;113722;113723;113724;113725;113726;113727;113728;113729;113730;113731;113732;113733;113734;113735;113736;113737;113738;113739;113740;113741;113742;113743;113744;115203;115204;115205;115206;115207;115208;115209;115210;115211;115212;115213;115214;115215;115216;115217;115218;115219;115220;115221;115222;115223;115224;115225;115226;115227;115228;115229;115230;115231;115232;115233;115234;115235;115236;115237;115238;115239;115240;115241;115242;115243;115244;115245;115246;115247;115248;115249;115250;115251;115252;115253;115254;115255;115256;115257;115258;115259;115260;115261;115262;115263;115264;115265;115266;115267;115268;115269;115270;115271;115272;115273;115274;115275;115276;115277;115278;115279;115280;115281;115282;115283;115284;115285;115286;115287;115288;115289;115290;115291;115292;115293;115294;115295;115296;115297;115298;115299;115300;115301;115302;115303;115304;115305;115306;115307;115308;115309;115310;115311;115312;115313;115314;115315;127973;127974;127975;127976;127977;127978;127979;127980;127981;127982;127983;127984;127985;127986;127987;127988;127989;127990;127991;127992;127993;127994;127995;127996;127997;127998;127999;128000;128001;128002;128003;128004;128005;128006;128007;128008;128009;128010;128011;128012;128013;128014;128015;128016;128017;128018;128019;128020;128021;128022;128023;128024;128025;128026;128027;128028;128029;128030;128031;128032;128033;128034;128035;128036;128037;128038;128039;128040;128041;128042;128043;128044;128045;128046;128047;128048;128049;128050;128051;128052;128053;128054;128055;128056;128057;128058;129625;129626;129627;129628;129629;129630;129631;129632;129633;129634;129635;129636;129637;129638;129639;129640;129641;129642;129643;132687;132688;132689;132690;132691;132692;132693;132694;132695;132696;132697;132698;132699;132700;132701;132702;132703;132704;132705;132706;132707;132708;132709;132710;132711;132712;132713;132714;132715;132716;132717;132718;132719;132720;132721;132722;132723;132724;132725;132726;132727;132728;132729;132730;132731;132732;132733;132734;132735;132736;132737;132738;132739;132740;132741;132742;132743;132744;132745;132746;132747;132748;132749;132750;132751;132752;132753;132754;132755;132756;132757;132758;132759;132760;132761;132762;132763;132764;132765;132766;132767;132768;132769;132770;132771;132772;132773;132774;132775;132776;132777;132778;132779;132780;132781;132782;132783;132784;132785;132786;132787;132788;132789;132790;132791;132792;132793;132794;132795;132796;132797;132798;132799;132800;132801;132802;132803;132804;132805;132806;132807;132808;132809;132810;132811;132812;132813;132814;132815;132816;132817;132818;132819;132820;132821;132822;132823;132824;132825;132826;132827;136709;136710;136711;136712;136713;136714;137855;137856;137857;138412;138413;138414;138415;139359;139360;139361;139362;139363;139364;139365;139366;139367;139368;139369;139370;139371;139372;139373;139374;139375;139376;139377;139378;139379;139380;139381;139382;139383;139384;139385;139386;139387;139388;139389;139390;139391;139392;139393;139394;140236;140237;140238;140239;140240;140241;140242;140243;140244;140245;140246;140247;140248;140249;140250;140251;140252;140253;140254;140255;141007;141008;141009;141010;141011;141012;141013;141014;141015;141016;141017;141018;141019;141020;141021;141022;141023;141024;141025;141026;141027;141028;141029;141030;141031;141032;141033;141034;141035;141036;141037;141038;141039;141040;141041;141042;141043;141044;141045;141046;141047;141048;141049;141050;141051;141052;141053;141054;141055;141056;141057;141058;141059;141060;141061;141062;141063;141064;141065;141066;141067;141068;141069;141070;141071;141072;141073;141074;141075;141076;141077;141078;141079;141080;141081;141082;141083;141084;141085;141086;141087;141088;141089;141090;141091;141092;141093;141094;141095;141096;141097;141098;141099;141100;141101;141102;141103;141104;141105;141106;141107;141108;141109;141110;141111;141112;141113;141114;141115;141116;141117;141118;141119;141120;141121;141122;141123;141124;141125;141126;141127;141128;141129;141130;141131;141132;141133;141134;141135;141136;141137;141138;141139;141140;141141;141142;141143;141144;141145;141146;141147;141148;141149;141150;141151;141152;141153;141154;141155;141156;141157;141158;141159;141160;141161;141162;141163;141164;141165;141166;141167;141168;141169;141170;141171;141172;141173;141174;141175;141176;141177;141178;141179;141180;141181;141182;141183;141184;141185;141186;141187;141188;141189;141190;141191;141192;141193;141194;141195;141196;141197;141198;141199;141200;141201;141202;141203;141204;141205;141206;141207;141208;141209;141210;141211;141212;141213;141214;141215;141216;141217;141218;141219;141220;141221;141222;141223;141224;141225;141226;141227;141228;141229;141230;141231;141232;141233;141234;141235;141236;141237;141238;141239;141240;141241;141242;141243;141244;141245;141246;141247;141248;141249;141250;141251;141252;141253;141254;141255;141256;141257;141258;141259;141260;141261;141262;141263;141264;141265;141266;141267;141268;141269;141270;141271;141272;141273;141274;141275;141276;141277;141278;141279;141280;141281;141282;141283;141284;141285;141286;141287;141288;141289;141290;141291;141292;141293;141294;141295;141296;141297;141298;141299;141300;141301;141302;141303;141304;141305;141306;141307;141308;141309;141310;141311;141312;141313;141314;141315;141316;141317;141318;141319;141320;141321;141322;141323;141324;141325;141326;141327;141328;141329;141330;141331;141332;141333;141334;141335;141336;141337;141338;141339;141340;141341;141342;141343;141344;141345;141346;141347;141348;141349;141350;141351;141352;141353;141354;141355;141356;141357;141358;141359;141360;141361;141362;141363;141364;141365;141366;141367;141368;141369;141370;141371;141372;141373;141374;141375;141376;141377;141378;141379;141380;141381;141382;141383;141384;141385;141386;141387;141388;141389;141390;141391;141392;141393;141394;141395;141396;141397;141398;141399;141400;141401;141402;141403;141404;141405;141406;141407;141408;141409;141410;141411;141412;141413;141414;141415;141416;141417;141418;141419;141420;141421;141422;141423;141424;141425;141426;141427;141428;141429;141430;141431;141432;141433;141434;141435;141436;141437;141438;141439;141440;141441;141442;141443;141444;141445;141446;141447;141448;141449;141450;141451;141452;141453;141454;141455;141456;141457;141458;141459;141460;141461;141462;141463;141464;141465;141466;141467;141468;141469;141470;141471;141472;141473;141474;141475;141476;141477;141478;141479;141480;141481;141482;141483;141484;141485;141486;141487;141488;141489;141490;141491;141492;141493;141494;141495;141496;141497;141498;141499;141500;141501;141502;141503;141504;141505;141506;141507;141508;141509;141510;141511;141512;141513;141514;141515;141516;141517;141518;141519;141520;141521;141522;141523;141524;141525;141526;141527;141528;141529;141530;141531;141532;141533;141534;141535;141536;141537;141538;141539;141540;141541;141542;141543;141544;141545;141546;141547;141548;141549;141550;141551;141552;141553;141554;141555;141556;141557;141558;141559;141560;141561;141562;141563;141564;144186;144187;144188;146679;146680;146681;146682;146683;146684;146685;146686;146687;146688;146689;146690;146691;146692;146693;146694;146695;146696;146697;146698;146699;146700;146701;146702;146703;146704;146705;146706;146707;146708;146709;146710;146711;146712;146713;146714;146715;146716;146717;146718;146719;146720;146721;146722;146723;146724;146725;146726;146727;146728;146729;146730;146731;146732;146733;146734;146735;146736;146737;146738;146739;146740;146741;146742;146743;146744;146745;146746;146747;146748;146749;146750;146751;146752;146753;146754;146755;146756;146757;146758;146759;146760;146761;146762;146763;146764;146765;146766;146767;146768;146769;146770;146771;146772;146773;146774;146775;146776;146777;146778;146779;146780;146781;146782;146783;146784;146785;146786;146787;146788;146789;146790;146791;146792;146793;146794;146795;146796;146797;146798;146799;146800;146801;146802;146803;146804;146805;146806;146807;146808;146809;146810;146811;146812;146813;146814;146815;146816;147345;147346;155372;155373;155374;155375;155376;155377;155378;155379;155380;155381;155382;155383;155384;155385;155386;155387;155388;155389;155390;155391;155392;155393;155394;155395;159322;162011;162012;162013;162014;162015;162016;162017;162018;162019;162020;162021;162022;162023;162024;162025;162026;162027;162028;162029;162030;162031;162032;162033;162034;162035;162036;162037;162038;162039;162040;162041;162042;162043;162044;162045;162046;162047;162048;162049;162050;162051;162052;162053;162054;162055;162056;162057;162058;162059;162060;162061;162062;162063;162064;162065;162066;162067;162068;162069;162070;162071;162072;162073;162074;162075;162076;162077;162078;162079;162080;162081;162082;165858;165859;165860;167517;167518;169288;169289;169290;169291;169292;169293;169294;169295;169296;169297;169298;169299;169300;169301;169302;169303;169304;169305;169306;169477;169478;170355;170356;170357;170358;170359;170360;170361;170362;170363;170364;170365;170366;170367;170368;170369;170370;170371;170372;170373;170374;170375;170376;170377;170378;170379;170380;170381;170382;170383;170384;170385;170386;170387;170388;170389;182935;182936;182937;187312;191152;191153;191154;191155;191156;191157;191158;191159;191160;191161;191162;191163;191164;191165;191166;191167;191168;191169;191170;191171;191172;191173;191174;191175;191176;191177;191178;191179;191180;191181;191182;191183;191184;191185;191186;191187;191188;191189;191190;191191;191192;191193;191194;191195;191196;191197;191198;191199;191200;191201;191202;191203;191204;191205;191206;191207;191208;191209;191210;191211;191212;191213;191214;191215;191216;191217;208946;208947;208948;208949;208950;208951;210902;210903;210904;210905;210906;210907;210908;210909;210910;210911;210912;210913;210914;210915;210916;210917;210918;210919;210920;210921;210922;210923;210924;210925;210926;210927;210928;210929;210930;210931;210932;210933;210934;210935;210936;210937;210938;210939;210940;210941;210942;210943;210944;210945;210946;210947;210948;210949;210950;210951;210952;210953;210954;210955;211569;211570;226586;226587;226588;226589;226590;226591;226592;226593;226594;226595;226596;226597;226598;226599;226600;226601;226602;226603;226604;226605;226606;226607;226608;226609;226610;226611;226612;226613;226614;226615;226616;226617;226618;226619;226620;226621;226622;226623;226624;226625;226626;226627;226628;226629;226630;226631;226632;226633;226634;226635;226636;226637;226638;226639;226640;226641;226642;226643;226644;226645;226646;226647;226648;226649;226650;226651	2846;2855;6347;6373;8442;8604;8735;9078;12975;22887;23124;31866;33206;33289;36028;45665;54659;54663;55052;55976;84582;84628;84695;97462;98316;98342;104709;104764;108903;113719;115271;115292;115315;127974;128047;129625;129637;132754;136709;137856;138413;139369;139394;140247;141408;141562;144187;146726;147345;155395;159322;162076;165859;167518;169289;169478;170379;182935;187312;191170;191211;208947;210943;210952;211570;226587;226611;226643	49;208;209;210;211;212;213;214;215	20;29;30	69	174;175;336;337;338;339;340;341;342;343;344;345	226;234;363;599;604;700;1331;1369;1922	236;365;1774	227	166;214;359;364;437;441;495;780;881;1629;1768;1769
B1ARA3;P61255;B1ARA5	B1ARA3;P61255;B1ARA5	6;6;4	6;6;4	6;6;4	60S ribosomal protein L26	Rpl26	tr|B1ARA3|B1ARA3_MOUSE 60S ribosomal protein L26 (Fragment) OS=Mus musculus OX=10090 GN=Rpl26 PE=1 SV=1;sp|P61255|RL26_MOUSE 60S ribosomal protein L26 OS=Mus musculus OX=10090 GN=Rpl26 PE=1 SV=1;tr|B1ARA5|B1ARA5_MOUSE 60S ribosomal protein L26 OS=Mus muscu	3	6	6	6	6	6	6	5	4	4	6	6	6	4	4	4	6	6	6	5	4	4	6	6	6	4	4	4	6	6	6	5	4	4	6	6	6	4	4	4	50.5	50.5	50.5	12.217	103	103;145;143	5.34	21	16	34	12	0	15.924	By MS/MS	By MS/MS	By MS/MS	By MS/MS	By MS/MS	By MS/MS	By MS/MS	By MS/MS	By MS/MS	By MS/MS	By MS/MS	By MS/MS	50.5	50.5	50.5	44.7	37.9	37.9	50.5	50.5	50.5	31.1	37.9	37.9	2778000000	293910000	224100000	250860000	176400000	91368000	127230000	567350000	420660000	397180000	61373000	72404000	95176000	463000000	48985000	37351000	41810000	29399000	15228000	21205000	94558000	70110000	66196000	10229000	12067000	15863000	257420000	257820000	251950000	286190000	259850000	272720000	14	7	7	16	13	10	164550000	140750000	141590000	85922000	109410000	144600000	6	5	4	3	4	2	91				447	1127;2366;5897;8835;15960;20454	True;True;True;True;True;True	1267;1268;2609;6444;9960;9961;18279;18280;23268	9977;9978;9979;9980;9981;9982;9983;9984;9985;9986;9987;9988;9989;9990;20724;20725;20726;20727;20728;20729;20730;20731;20732;20733;20734;20735;51177;51178;51179;51180;51181;51182;51183;51184;51185;51186;51187;51188;77636;77637;77638;77639;77640;77641;77642;77643;77644;77645;77646;77647;77648;77649;77650;77651;77652;77653;77654;77655;77656;77657;142020;142021;142022;142023;142024;142025;142026;142027;142028;142029;142030;142031;142032;142033;142034;182011;182012;182013;182014;182015;182016;182017;182018	12621;12622;12623;12624;12625;12626;12627;12628;12629;25907;25908;25909;25910;25911;25912;25913;25914;25915;25916;25917;25918;25919;25920;63716;63717;63718;63719;63720;63721;63722;63723;63724;63725;63726;63727;63728;63729;63730;63731;63732;63733;63734;63735;63736;97954;97955;97956;97957;97958;97959;97960;97961;97962;97963;97964;97965;97966;97967;97968;97969;97970;97971;97972;97973;97974;97975;97976;97977;97978;97979;178822;178823;178824;178825;178826;178827;178828;178829;178830;178831;178832;178833;178834;230219;230220;230221;230222;230223;230224;230225;230226;230227	12628;25920;63734;97965;178828;230220				346;347				30;47
B1ARB3;Q08481	B1ARB3;Q08481	2;2	2;2	2;2	Platelet endothelial cell adhesion molecule	Pecam1	tr|B1ARB3|B1ARB3_MOUSE Platelet endothelial cell adhesion molecule OS=Mus musculus OX=10090 GN=Pecam1 PE=1 SV=1;sp|Q08481|PECA1_MOUSE Platelet endothelial cell adhesion molecule OS=Mus musculus OX=10090 GN=Pecam1 PE=1 SV=1	2	2	2	2	1	0	1	0	0	0	1	1	1	0	0	0	1	0	1	0	0	0	1	1	1	0	0	0	1	0	1	0	0	0	1	1	1	0	0	0	5.5	5.5	5.5	81.917	732	732;727	4.6	2		3		0.0040853	2.5993	By MS/MS		By MS/MS				By MS/MS	By MS/MS	By MS/MS				3	0	2.5	0	0	0	2.5	2.5	2.5	0	0	0	35764000	0	0	7132000	0	0	0	11892000	8512500	8227000	0	0	0	966590	0	0	192760	0	0	0	321420	230070	222350	0	0	0	0	0	0	0	0	6110600	1	0	1	1	1	1	0	0	0	0	0	0	0	0	0	0	0	0	5				448	8047;15257	True;True	9109;17525	70512;70513;70514;70515;136294	88759;88760;88761;88762;172041	88761;172041
B1ARU1;A0A286YD76;F6RL59;A0A0A0MQH5;F6RCJ3;F6YKN8	B1ARU1	73;8;4;4;4;4	3;1;0;0;0;0	0;0;0;0;0;0		Macf1	tr|B1ARU1|B1ARU1_MOUSE Microtubule-actin cross-linking factor 1 OS=Mus musculus OX=10090 GN=Macf1 PE=1 SV=1	6	73	3	0	2	2	2	55	47	49	6	1	3	42	49	50	0	0	0	2	2	3	0	0	0	2	2	2	0	0	0	0	0	0	0	0	0	0	0	0	18.8	0.8	0	663.28	5895	5895;1358;349;369;452;544	6.77		7		6	0	10.41	By matching	By matching	By matching	By MS/MS	By MS/MS	By MS/MS	By matching	By matching	By matching	By MS/MS	By MS/MS	By MS/MS	0.6	0.6	0.5	14.2	11.9	13.1	1.4	0.3	0.7	11	13.1	13.3	121760000	0	0	0	28326000	9622200	27996000	0	0	0	20655000	20920000	14242000	384100	0	0	0	89355	30354	88315	0	0	0	65158	65994	44927	0	0	0	0	0	0	0	0	0	0	0	0	28280000	19931000	30373000	30540000	26396000	21800000	2	3	3	3	2	2	15				449	75;482;619;695;878;1226;1375;1500;2304;2305;2331;2357;2725;2784;2981;3047;3077;3305;3306;3475;3522;3679;3778;3926;4106;4632;5023;5820;5945;6211;6455;6701;7775;8102;8105;8724;9778;10069;10293;10485;11180;11255;11561;11699;11837;12014;12122;12826;13820;13870;13943;14085;14172;14184;14321;14415;14466;14514;14746;14826;15277;15469;15792;16338;16553;16803;16867;17291;17637;18149;18387;18643;19967	False;False;False;False;True;False;False;True;False;False;False;False;False;False;False;False;False;False;False;False;False;False;False;False;False;False;False;False;False;False;False;False;False;False;False;False;False;False;False;False;False;False;False;False;False;False;False;False;False;False;True;False;False;False;False;False;False;False;False;False;False;False;False;False;False;False;False;False;False;False;False;False;False	86;521;684;770;982;1381;1545;1677;2546;2547;2574;2600;3022;3088;3300;3371;3402;3668;3669;3846;3903;4070;4173;4332;4527;5086;5510;6355;6496;6787;7125;7477;8821;9169;9172;9826;10996;11296;11545;11749;12477;12558;12901;13054;13196;13391;13504;14413;15649;15728;15851;16063;16190;16207;16208;16415;16550;16624;16625;16696;16978;17060;17546;17753;18103;18688;18913;19187;19257;19750;20134;20696;20959;21255;22739	691;692;693;694;4121;4122;5410;5411;5412;5413;5414;5415;6071;6072;6073;6074;6075;6076;7807;7808;7809;7810;7811;7812;10914;10915;10916;10917;10918;10919;12279;12280;12281;12282;12283;12284;12285;12286;12287;12288;12289;12290;13473;13474;13475;13476;13477;13478;20271;20272;20273;20274;20275;20276;20277;20278;20279;20280;20511;20663;20664;20665;20666;20667;20668;23965;23966;23967;23968;23969;24509;24510;24511;26183;26184;26763;26764;26765;26766;26767;26768;26769;27009;27010;27011;27012;27013;27014;29637;29638;29639;29640;29641;29642;29643;29644;30902;30903;30904;30905;30906;30907;30908;31409;31410;31411;31412;31413;32764;32765;32766;32767;32768;32769;33516;33517;33518;33519;33520;33521;34888;34889;34890;34891;34892;34893;36331;40486;40487;40488;40489;40490;40491;40492;43676;43677;43678;43679;43680;50448;50449;50450;50451;50452;50453;51547;51548;51549;51550;51551;51552;53653;53654;53655;53656;53657;53658;55958;55959;58373;58374;58375;58376;58377;67990;71171;71172;71173;71174;71175;71176;71197;76594;76595;76596;76597;76598;86587;88798;91014;91015;91016;92535;92536;92537;92538;92539;92540;98022;98023;98674;98675;98676;98677;98678;98679;98680;98681;98682;98683;98684;98685;98686;98687;101184;101185;101186;101187;101188;101189;102544;102545;102546;102547;102548;103669;103670;103671;103672;103673;103674;103675;103676;103677;103678;103679;105092;105093;105094;105095;105096;105097;105933;105934;105935;105936;105937;105938;113222;122879;122880;122881;122882;122883;123567;123568;123569;123570;124357;125783;125784;125785;125786;125787;125788;125789;126652;126653;126654;126739;126740;126741;126742;128090;128091;128961;128962;128963;128964;128965;128966;129441;129442;129443;129444;129445;129949;132145;132146;132147;132148;132836;132837;132838;132839;132840;132841;136463;136464;137864;140692;140693;140694;140695;140696;140697;144926;144927;146651;146652;146653;148812;148813;148814;149224;153133;153134;153135;153136;153137;156507;156508;156509;161682;161683;161684;161685;163961;166419;166420;166421;166422;178338	858;859;860;861;5181;5182;5183;5184;6854;6855;6856;6857;6858;6859;6860;6861;6862;7658;7659;9877;9878;9879;9880;9881;9882;9883;9884;13921;13922;13923;13924;13925;13926;13927;15662;15663;15664;15665;15666;15667;15668;15669;15670;15671;15672;15673;15674;15675;17222;17223;17224;17225;17226;17227;25442;25443;25444;25445;25446;25447;25448;25449;25450;25451;25452;25690;25845;25846;25847;25848;25849;25850;25851;29840;29841;29842;29843;29844;30539;30540;30541;30542;30543;32543;32544;32545;33187;33188;33189;33190;33191;33192;33193;33467;33468;33469;33470;33471;33472;37241;37242;37243;38653;38654;38655;38656;38657;38658;38659;39352;39353;40998;40999;41000;41001;41002;41003;41004;41005;41006;41841;41842;41843;41844;41845;41846;41847;41848;41849;41850;43666;43667;43668;43669;43670;43671;45369;50369;50370;50371;50372;50373;50374;50375;50376;54382;54383;62770;62771;62772;62773;62774;62775;62776;62777;62778;62779;62780;62781;62782;62783;64225;64226;64227;64228;64229;64230;66815;66816;66817;66818;66819;66820;66821;69566;72690;72691;72692;72693;72694;84850;89820;89821;89822;89823;89824;89825;89858;96628;96629;96630;96631;96632;96633;96634;96635;110016;112786;115698;115699;115700;117512;117513;117514;117515;117516;117517;123961;123962;124789;124790;124791;124792;124793;124794;124795;124796;124797;124798;124799;124800;124801;124802;124803;127753;127754;127755;127756;129713;129714;129715;129716;129717;131140;131141;131142;131143;131144;131145;131146;131147;131148;131149;131150;131151;131152;132863;132864;132865;132866;132867;132868;133844;133845;133846;133847;133848;133849;133850;143569;143570;155604;155605;155606;155607;156534;156535;156536;156537;157525;159059;159060;159061;159062;159063;159064;159065;160065;160066;160067;160171;160172;160173;161667;161668;162632;162633;162634;162635;162636;162637;162638;163130;163131;163132;163133;163134;163135;163725;166656;166657;167768;167769;167770;167771;167772;167773;167774;172227;173817;177331;177332;177333;177334;177335;177336;182254;182255;184317;184318;184319;187190;187191;187690;192727;192728;197067;197068;197069;204121;204122;204123;204124;207009;210170;210171;210172;210173;225677	859;5181;6857;7659;9882;13927;15673;17227;25443;25452;25690;25851;29840;30543;32545;33187;33468;37241;37243;38658;39353;41005;41841;43669;45369;50373;54382;62776;64228;66815;69566;72694;84850;89824;89858;96630;110016;112786;115698;117515;123961;124800;127754;129713;131143;132867;133844;143569;155604;156534;157525;159061;160067;160171;161667;162633;163133;163725;166656;167773;172227;173817;177332;182254;184317;187190;187690;192727;197068;204123;207009;210171;225677	216				3690
B1ARU4;E9PVY8;E9QA63;Q9QXZ0;A0A0A0MQA6;E9QNP1;F6Q750;F6XCT0;F6SHS0	B1ARU4;E9PVY8;E9QA63;Q9QXZ0;A0A0A0MQA6;E9QNP1;F6Q750	81;81;79;78;63;61;59;17;17	80;80;78;77;63;61;59;17;17	0;0;0;0;0;0;0;0;0	Microtubule-actin cross-linking factor 1	Macf1	tr|B1ARU4|B1ARU4_MOUSE Microtubule-actin cross-linking factor 1 OS=Mus musculus OX=10090 GN=Macf1 PE=1 SV=1;tr|E9PVY8|E9PVY8_MOUSE Microtubule-actin cross-linking factor 1 OS=Mus musculus OX=10090 GN=Macf1 PE=1 SV=2;tr|E9QA63|E9QA63_MOUSE Microtubule-actin	9	81	80	0	2	2	2	63	54	57	6	2	4	47	55	55	2	2	2	62	53	56	6	2	4	46	54	54	0	0	0	0	0	0	0	0	0	0	0	0	16.9	16.8	0	831.64	7353	7353;7355;7351;7354;5328;5478;4429;1837;2030	6.7	6	184	12	160	0	269.86	By MS/MS	By MS/MS	By MS/MS	By MS/MS	By MS/MS	By MS/MS	By MS/MS	By MS/MS	By MS/MS	By MS/MS	By MS/MS	By MS/MS	0.5	0.5	0.4	13.2	11.1	12.3	1.1	0.4	0.8	9.8	11.8	11.8	2742400000	6171500	6666400	2479800	622160000	262390000	485250000	29480000	11308000	21414000	348560000	560700000	385790000	6656200	14979	16181	6018.8	1510100	636870	1177800	71553	27446	51977	846020	1360900	936380	9409900	10161000	0	13905000	0	11531000	1	1	2	6	2	4	567560000	512510000	588310000	575260000	630520000	564950000	69	51	71	49	59	52	367				450	75;482;619;695;737;1226;1375;2304;2305;2331;2357;2725;2784;2903;2981;3047;3077;3305;3306;3475;3522;3679;3778;3926;4106;4632;5023;5820;5945;6211;6455;6701;6722;7775;8056;8102;8105;8724;9778;10069;10293;10485;11016;11180;11255;11561;11699;11837;11879;12014;12122;12826;13456;13820;13870;14085;14172;14184;14321;14388;14415;14466;14514;14746;14826;15277;15469;15792;15892;16338;16553;16803;16852;16867;17291;17637;17896;18149;18387;18643;19967	True;True;True;True;True;True;True;True;True;True;True;True;True;True;True;True;True;True;True;True;True;True;True;True;True;True;True;True;True;True;True;True;True;True;True;True;True;True;True;True;True;True;True;True;True;True;True;True;True;True;False;True;True;True;True;True;True;True;True;True;True;True;True;True;True;True;True;True;True;True;True;True;True;True;True;True;True;True;True;True;True	86;521;684;770;813;1381;1545;2546;2547;2574;2600;3022;3088;3217;3300;3371;3402;3668;3669;3846;3903;4070;4173;4332;4527;5086;5510;6355;6496;6787;7125;7477;7499;8821;9118;9169;9172;9826;10996;11296;11545;11749;12307;12477;12558;12901;13054;13196;13240;13391;13504;14413;15174;15649;15728;16063;16190;16207;16208;16415;16509;16550;16624;16625;16696;16978;17060;17546;17753;18103;18209;18688;18913;19187;19240;19257;19750;20134;20423;20696;20959;21255;22739	691;692;693;694;4121;4122;5410;5411;5412;5413;5414;5415;6071;6072;6073;6074;6075;6076;6360;6361;6362;6363;10914;10915;10916;10917;10918;10919;12279;12280;12281;12282;12283;12284;12285;12286;12287;12288;12289;12290;20271;20272;20273;20274;20275;20276;20277;20278;20279;20280;20511;20663;20664;20665;20666;20667;20668;23965;23966;23967;23968;23969;24509;24510;24511;25397;25398;25399;25400;26183;26184;26763;26764;26765;26766;26767;26768;26769;27009;27010;27011;27012;27013;27014;29637;29638;29639;29640;29641;29642;29643;29644;30902;30903;30904;30905;30906;30907;30908;31409;31410;31411;31412;31413;32764;32765;32766;32767;32768;32769;33516;33517;33518;33519;33520;33521;34888;34889;34890;34891;34892;34893;36331;40486;40487;40488;40489;40490;40491;40492;43676;43677;43678;43679;43680;50448;50449;50450;50451;50452;50453;51547;51548;51549;51550;51551;51552;53653;53654;53655;53656;53657;53658;55958;55959;58373;58374;58375;58376;58377;58528;58529;67990;70689;70690;70691;70692;70693;70694;70695;70696;70697;71171;71172;71173;71174;71175;71176;71197;76594;76595;76596;76597;76598;86587;88798;91014;91015;91016;92535;92536;92537;92538;92539;92540;96734;96735;96736;96737;96738;96739;96740;98022;98023;98674;98675;98676;98677;98678;98679;98680;98681;98682;98683;98684;98685;98686;98687;101184;101185;101186;101187;101188;101189;102544;102545;102546;102547;102548;103669;103670;103671;103672;103673;103674;103675;103676;103677;103678;103679;103984;103985;103986;103987;103988;103989;103990;105092;105093;105094;105095;105096;105097;105933;105934;105935;105936;105937;105938;113222;119705;119706;119707;119708;119709;119710;122879;122880;122881;122882;122883;123567;123568;123569;123570;125783;125784;125785;125786;125787;125788;125789;126652;126653;126654;126739;126740;126741;126742;128090;128091;128652;128653;128654;128655;128656;128657;128961;128962;128963;128964;128965;128966;129441;129442;129443;129444;129445;129949;132145;132146;132147;132148;132836;132837;132838;132839;132840;132841;136463;136464;137864;140692;140693;140694;140695;140696;140697;141443;141444;141445;141446;141447;141448;144926;144927;146651;146652;146653;148812;148813;148814;149113;149114;149224;153133;153134;153135;153136;153137;156507;156508;156509;159177;159178;159179;159180;159181;161682;161683;161684;161685;163961;166419;166420;166421;166422;178338	858;859;860;861;5181;5182;5183;5184;6854;6855;6856;6857;6858;6859;6860;6861;6862;7658;7659;7941;7942;7943;13921;13922;13923;13924;13925;13926;13927;15662;15663;15664;15665;15666;15667;15668;15669;15670;15671;15672;15673;15674;15675;25442;25443;25444;25445;25446;25447;25448;25449;25450;25451;25452;25690;25845;25846;25847;25848;25849;25850;25851;29840;29841;29842;29843;29844;30539;30540;30541;30542;30543;31494;31495;31496;32543;32544;32545;33187;33188;33189;33190;33191;33192;33193;33467;33468;33469;33470;33471;33472;37241;37242;37243;38653;38654;38655;38656;38657;38658;38659;39352;39353;40998;40999;41000;41001;41002;41003;41004;41005;41006;41841;41842;41843;41844;41845;41846;41847;41848;41849;41850;43666;43667;43668;43669;43670;43671;45369;50369;50370;50371;50372;50373;50374;50375;50376;54382;54383;62770;62771;62772;62773;62774;62775;62776;62777;62778;62779;62780;62781;62782;62783;64225;64226;64227;64228;64229;64230;66815;66816;66817;66818;66819;66820;66821;69566;72690;72691;72692;72693;72694;72858;84850;89167;89168;89169;89170;89171;89172;89173;89174;89175;89820;89821;89822;89823;89824;89825;89858;96628;96629;96630;96631;96632;96633;96634;96635;110016;112786;115698;115699;115700;117512;117513;117514;117515;117516;117517;122462;122463;122464;122465;122466;122467;122468;123961;123962;124789;124790;124791;124792;124793;124794;124795;124796;124797;124798;124799;124800;124801;124802;124803;127753;127754;127755;127756;129713;129714;129715;129716;129717;131140;131141;131142;131143;131144;131145;131146;131147;131148;131149;131150;131151;131152;131490;131491;131492;131493;131494;131495;131496;132863;132864;132865;132866;132867;132868;133844;133845;133846;133847;133848;133849;133850;143569;143570;151933;151934;151935;151936;151937;151938;155604;155605;155606;155607;156534;156535;156536;156537;159059;159060;159061;159062;159063;159064;159065;160065;160066;160067;160171;160172;160173;161667;161668;162302;162303;162304;162305;162306;162307;162632;162633;162634;162635;162636;162637;162638;163130;163131;163132;163133;163134;163135;163725;166656;166657;167768;167769;167770;167771;167772;167773;167774;172227;173817;177331;177332;177333;177334;177335;177336;178153;178154;178155;178156;178157;178158;182254;182255;184317;184318;184319;187190;187191;187583;187584;187690;192727;192728;197067;197068;197069;200722;200723;200724;200725;200726;204121;204122;204123;204124;207009;210170;210171;210172;210173;225677	859;5181;6857;7659;7942;13927;15673;25443;25452;25690;25851;29840;30543;31494;32545;33187;33468;37241;37243;38658;39353;41005;41841;43669;45369;50373;54382;62776;64228;66815;69566;72694;72858;84850;89169;89824;89858;96630;110016;112786;115698;117515;122464;123961;124800;127754;129713;131143;131496;132867;133844;143569;151938;155604;156534;159061;160067;160171;161667;162302;162633;163133;163725;166656;167773;172227;173817;177332;178154;182254;184317;187190;187584;187690;192727;197068;200724;204123;207009;210171;225677	216				5253
B1ARW4;Q99LY9	B1ARW4;Q99LY9	3;3	3;3	3;3	NADH dehydrogenase [ubiquinone] iron-sulfur protein 5;NADH dehydrogenase [ubiquinone] iron-sulfur protein 5, N-terminally processed	Ndufs5	tr|B1ARW4|B1ARW4_MOUSE NADH dehydrogenase [ubiquinone] iron-sulfur protein 5 (Fragment) OS=Mus musculus OX=10090 GN=Ndufs5 PE=1 SV=1;sp|Q99LY9|NDUS5_MOUSE NADH dehydrogenase [ubiquinone] iron-sulfur protein 5 OS=Mus musculus OX=10090 GN=Ndufs5 PE=1 SV=3	2	3	3	3	3	3	3	1	1	1	3	3	3	0	0	0	3	3	3	1	1	1	3	3	3	0	0	0	3	3	3	1	1	1	3	3	3	0	0	0	35.2	35.2	35.2	10.909	91	91;106	4	12	3	12		0	177.6	By MS/MS	By MS/MS	By MS/MS	By MS/MS	By MS/MS	By MS/MS	By MS/MS	By MS/MS	By MS/MS				35.2	35.2	35.2	13.2	13.2	13.2	35.2	35.2	35.2	0	0	0	341610000	40604000	46958000	45186000	0	2961200	2971700	95980000	47115000	59834000	0	0	0	68322000	8120700	9391500	9037300	0	592250	594340	19196000	9423000	11967000	0	0	0	41801000	46882000	37924000	51485000	41064000	47062000	4	5	4	5	4	5	0	0	3691400	0	0	0	1	1	1	0	0	0	30				451	5492;8307;10699	True;True;True	6016;9385;11973	47975;47976;47977;47978;47979;47980;47981;47982;47983;47984;47985;47986;73000;73001;73002;73003;73004;73005;73006;73007;73008;94197;94198;94199;94200;94201;94202	59870;59871;59872;59873;59874;59875;59876;59877;59878;59879;59880;59881;92173;92174;92175;92176;92177;92178;92179;92180;92181;92182;92183;92184;119466;119467;119468;119469;119470;119471	59875;92181;119470
B1AS46;Q9CWL2;B1AS48	B1AS46;Q9CWL2;B1AS48	2;2;1	2;2;1	2;2;1	Zinc finger protein castor homolog 1	Casz1	tr|B1AS46|B1AS46_MOUSE Zinc finger protein castor homolog 1 OS=Mus musculus OX=10090 GN=Casz1 PE=1 SV=1;sp|Q9CWL2|CASZ1_MOUSE Zinc finger protein castor homolog 1 OS=Mus musculus OX=10090 GN=Casz1 PE=1 SV=3;tr|B1AS48|B1AS48_MOUSE Zinc finger protein castor	3	2	2	2	0	0	0	2	0	1	0	0	0	0	0	0	0	0	0	2	0	1	0	0	0	0	0	0	0	0	0	2	0	1	0	0	0	0	0	0	1.7	1.7	1.7	191.28	1762	1762;1761;702	4		3			0.0036647	2.653				By MS/MS		By matching							0	0	0	1.7	0	1	0	0	0	0	0	0	13042000	0	0	0	8895400	0	4146800	0	0	0	0	0	0	176240	0	0	0	120210	0	56037	0	0	0	0	0	0	0	0	0	0	0	0	0	0	0	0	0	0	0	0	5150900	0	0	0	2	0	0	0	0	0	2				452	16777;16791	True;True	19160;19175	148654;148768;148769	187004;187137	187004;187137
V9GXH6;B1ASC8;V9GX42;Q2VPQ9	V9GXH6;B1ASC8;V9GX42;Q2VPQ9	1;1;1;1	1;1;1;1	1;1;1;1	Chromatin modification-related protein MEAF6	Meaf6	tr|V9GXH6|V9GXH6_MOUSE Chromatin modification-related protein MEAF6 (Fragment) OS=Mus musculus OX=10090 GN=Meaf6 PE=1 SV=1;tr|B1ASC8|B1ASC8_MOUSE Chromatin modification-related protein MEAF6 (Fragment) OS=Mus musculus OX=10090 GN=Meaf6 PE=1 SV=2;tr|V9GX42|	4	1	1	1	1	1	1	0	0	0	1	1	1	0	0	0	1	1	1	0	0	0	1	1	1	0	0	0	1	1	1	0	0	0	1	1	1	0	0	0	15	15	15	16.448	147	147;173;181;191	5	3		6		0	4.099	By MS/MS	By MS/MS	By MS/MS				By MS/MS	By MS/MS	By MS/MS				15	15	15	0	0	0	15	15	15	0	0	0	46802000	5715700	5720600	6383500	0	0	0	9946500	10946000	8089800	0	0	0	15601000	1905200	1906900	2127800	0	0	0	3315500	3648800	2696600	0	0	0	0	0	0	5245800	8166100	6749000	1	1	1	2	1	1	0	0	0	0	0	0	0	0	0	0	0	0	7				453	16364	TRUE	18714	145120;145121;145122;145123;145124;145125;145126;145127;145128	182458;182459;182460;182461;182462;182463;182464	182460
B1ASE2;Q9DCX2	B1ASE2;Q9DCX2	7;7	7;7	7;7	ATP synthase subunit d, mitochondrial	Atp5h	tr|B1ASE2|B1ASE2_MOUSE ATP synthase, H+-transporting, mitochondrial F0 complex, subunit D (Fragment) OS=Mus musculus OX=10090 GN=Atp5h PE=1 SV=1;sp|Q9DCX2|ATP5H_MOUSE ATP synthase subunit d, mitochondrial OS=Mus musculus OX=10090 GN=Atp5pd PE=1 SV=3	2	7	7	7	6	7	7	3	3	4	6	7	7	1	2	1	6	7	7	3	3	4	6	7	7	1	2	1	6	7	7	3	3	4	6	7	7	1	2	1	52.9	52.9	52.9	15.882	138	138;161	4.28	26	10	24	4	0	65.258	By MS/MS	By MS/MS	By MS/MS	By MS/MS	By MS/MS	By MS/MS	By MS/MS	By MS/MS	By MS/MS	By MS/MS	By MS/MS	By MS/MS	40.6	52.9	52.9	29	29	41.3	40.6	52.9	52.9	8.7	18.8	8.7	2233000000	285330000	268990000	329190000	57015000	16680000	40465000	473650000	318310000	378630000	7963000	46872000	9946200	248110000	31704000	29888000	36577000	6335000	1853300	4496100	52627000	35368000	42070000	884780	5208000	1105100	301520000	293390000	295730000	229750000	264910000	282570000	10	12	11	11	11	9	55215000	37222000	43175000	0	53751000	0	3	4	7	2	3	1	84				454	1156;8961;10125;15220;16560;20405;20406	True;True;True;True;True;True;True	1304;10094;11366;17487;18920;23213;23214	10303;10304;10305;10306;10307;10308;10309;10310;10311;10312;10313;10314;10315;10316;10317;10318;78569;78570;78571;78572;78573;78574;89531;89532;89533;89534;89535;136033;136034;136035;136036;136037;136038;136039;136040;136041;136042;136043;136044;136045;136046;146702;146703;146704;146705;146706;146707;181581;181582;181583;181584;181585;181586;181587;181588;181589;181590;181591;181592;181593;181594;181595;181596;181597	13128;13129;13130;13131;13132;13133;13134;13135;13136;13137;13138;13139;13140;13141;13142;13143;13144;13145;13146;13147;13148;99109;99110;99111;99112;99113;99114;99115;99116;99117;113813;113814;113815;113816;113817;113818;171789;171790;171791;171792;171793;171794;171795;171796;171797;171798;171799;171800;171801;171802;171803;171804;171805;171806;171807;184378;184379;184380;184381;229684;229685;229686;229687;229688;229689;229690;229691;229692;229693;229694;229695;229696;229697;229698;229699;229700;229701;229702;229703;229704;229705;229706;229707;229708	13130;99110;113814;171800;184378;229696;229700
B1AT10;Q920Q6;B1AT13	B1AT10;Q920Q6;B1AT13	2;2;1	2;2;1	2;2;1	RNA-binding protein Musashi homolog 2	Msi2	tr|B1AT10|B1AT10_MOUSE RNA-binding protein Musashi homolog 2 (Fragment) OS=Mus musculus OX=10090 GN=Msi2 PE=1 SV=1;sp|Q920Q6|MSI2H_MOUSE RNA-binding protein Musashi homolog 2 OS=Mus musculus OX=10090 GN=Msi2 PE=1 SV=1;tr|B1AT13|B1AT13_MOUSE RNA-binding pro	3	2	2	2	2	2	2	1	2	2	2	2	2	1	2	1	2	2	2	1	2	2	2	2	2	1	2	1	2	2	2	1	2	2	2	2	2	1	2	1	27.4	27.4	27.4	12.821	113	113;346;158	5.14	6	5	6	4	0	7.2799	By MS/MS	By MS/MS	By MS/MS	By MS/MS	By MS/MS	By MS/MS	By MS/MS	By MS/MS	By MS/MS	By matching	By MS/MS	By MS/MS	27.4	27.4	27.4	13.3	27.4	27.4	27.4	27.4	27.4	13.3	27.4	13.3	138510000	15058000	12917000	19318000	5716500	7692300	4896300	33315000	4229700	18555000	1741700	12751000	2319300	27702000	3011500	2583400	3863700	1143300	1538500	979250	6663100	845940	3711100	348350	2550200	463870	14496000	13187000	18313000	18159000	0	14334000	2	2	4	2	2	2	0	14147000	0	0	13866000	0	1	2	2	0	3	1	23				455	6567;8416	True;True	7315;9499	57187;57188;57189;57190;57191;57192;57193;57194;57195;57196;57197;57198;73781;73782;73783;73784;73785;73786;73787;73788;73789	71175;71176;71177;71178;71179;71180;71181;71182;71183;71184;71185;71186;71187;93081;93082;93083;93084;93085;93086;93087;93088;93089;93090	71183;93084
B1AT36;Q9D8W5;Q3TRH2	B1AT36;Q9D8W5;Q3TRH2	4;4;3	4;4;3	4;4;3	26S proteasome non-ATPase regulatory subunit 12	Psmd12	tr|B1AT36|B1AT36_MOUSE 26S proteasome non-ATPase regulatory subunit 12 OS=Mus musculus OX=10090 GN=Psmd12 PE=1 SV=1;sp|Q9D8W5|PSD12_MOUSE 26S proteasome non-ATPase regulatory subunit 12 OS=Mus musculus OX=10090 GN=Psmd12 PE=1 SV=4;tr|Q3TRH2|Q3TRH2_MOUSE 26	3	4	4	4	4	3	2	1	0	1	3	3	3	1	1	1	4	3	2	1	0	1	3	3	3	1	1	1	4	3	2	1	0	1	3	3	3	1	1	1	12.6	12.6	12.6	50.569	436	436;456;418	4.78	9	2	9	3	0	11.923	By MS/MS	By MS/MS	By MS/MS	By MS/MS		By MS/MS	By MS/MS	By MS/MS	By MS/MS	By matching	By MS/MS	By MS/MS	12.6	10.1	7.6	4.4	0	4.4	10.1	10.1	10.1	4.4	4.4	4.4	319000000	90176000	81270000	13000000	8149300	0	5121000	43821000	27880000	33631000	5027200	5327900	5600000	13292000	3757300	3386200	541670	339560	0	213380	1825900	1161700	1401300	209470	222000	233340	33919000	39378000	33412000	46352000	51406000	53972000	3	3	2	2	3	2	0	0	0	0	0	8282400	0	0	1	0	1	1	18				456	796;5704;7460;10026	True;True;True;True	893;6235;8477;11252	7111;7112;7113;7114;7115;7116;49539;49540;65095;65096;65097;65098;65099;65100;65101;65102;65103;65104;65105;88538;88539;88540;88541	8962;8963;8964;8965;8966;61698;61699;81074;81075;81076;81077;81078;81079;81080;81081;81082;81083;112519;112520	8964;61698;81079;112520
B1ATL6;P47809	B1ATL6;P47809	2;2	2;2	2;2	Dual specificity mitogen-activated protein kinase kinase 4	Map2k4	tr|B1ATL6|B1ATL6_MOUSE Dual-specificity mitogen-activated protein kinase kinase 4 (Fragment) OS=Mus musculus OX=10090 GN=Map2k4 PE=1 SV=1;sp|P47809|MP2K4_MOUSE Dual specificity mitogen-activated protein kinase kinase 4 OS=Mus musculus OX=10090 GN=Map2k4 PE	2	2	2	2	0	0	0	1	1	1	0	0	0	2	2	2	0	0	0	1	1	1	0	0	0	2	2	2	0	0	0	1	1	1	0	0	0	2	2	2	15.5	15.5	15.5	22.475	206	206;397	8		3		6	0	7.6707				By MS/MS	By MS/MS	By MS/MS				By MS/MS	By MS/MS	By MS/MS	0	0	0	8.3	8.3	8.3	0	0	0	15.5	15.5	15.5	72600000	0	0	0	12171000	6024500	6796900	0	0	0	16342000	18659000	12607000	6600000	0	0	0	1106500	547680	617900	0	0	0	1485600	1696200	1146100	0	0	0	0	0	0	0	0	0	0	0	0	0	0	0	25455000	19684000	20011000	1	1	2	1	3	1	9				457	6063;9156	True;True	6619;10305	52456;52457;52458;52459;52460;52461;80320;80321;80322	65330;65331;65332;65333;65334;65335;65336;65337;101458	65335;101458
B1ATS4;B1ATS5;E9Q559;Q64518	B1ATS4;B1ATS5;E9Q559;Q64518	12;12;12;12	2;2;2;2	2;2;2;2	Calcium-transporting ATPase;Sarcoplasmic/endoplasmic reticulum calcium ATPase 3	Atp2a3	tr|B1ATS4|B1ATS4_MOUSE Calcium-transporting ATPase OS=Mus musculus OX=10090 GN=Atp2a3 PE=1 SV=1;tr|B1ATS5|B1ATS5_MOUSE Calcium-transporting ATPase OS=Mus musculus OX=10090 GN=Atp2a3 PE=1 SV=1;tr|E9Q559|E9Q559_MOUSE Calcium-transporting ATPase OS=Mus muscul	4	12	2	2	9	10	11	10	8	9	10	12	10	8	8	8	2	2	2	2	2	2	2	2	2	2	2	2	2	2	2	2	2	2	2	2	2	2	2	2	10.3	2.3	2.3	107.6	981	981;1020;1026;1038	5.57	11	12	11	12	0	48.456	By MS/MS	By MS/MS	By MS/MS	By MS/MS	By MS/MS	By MS/MS	By MS/MS	By MS/MS	By MS/MS	By MS/MS	By MS/MS	By MS/MS	9.5	9.5	10.2	9.5	8.2	8.2	9.5	10.3	9.5	8.2	8.2	8.2	1262500000	125030000	106520000	92311000	92333000	57451000	99378000	264310000	125730000	89576000	56937000	93889000	59049000	29361000	2907700	2477200	2146800	2147300	1336100	2311100	6146800	2923900	2083200	1324100	2183500	1373200	108430000	110870000	109380000	121620000	100960000	82052000	5	5	3	5	6	3	94790000	73669000	138280000	97464000	107700000	88780000	5	4	6	5	5	5	57				458	374;1410;1411;2033;2831;2832;4236;9414;9489;15884;17022;18476	False;False;True;False;False;True;False;False;False;False;False;False	405;1580;1581;2252;3141;3142;4668;10585;10586;10672;18200;19448;19449;21058	3262;3263;3264;3265;3266;3267;3268;12569;12570;12571;12572;12573;12574;12575;12576;12577;12578;12579;12580;12581;12582;12583;12584;12585;12586;12587;12588;12589;12590;12591;12592;12593;12594;12595;12596;12597;12598;12599;12600;12601;12602;12603;12604;12605;12606;12607;12608;12609;12610;12611;12612;18052;18053;24798;24799;24800;24801;24802;24803;24804;24805;24806;24807;24808;24809;24810;24811;24812;24813;24814;24815;24816;24817;24818;24819;24820;24821;24822;24823;24824;24825;24826;24827;24828;24829;24830;24831;24832;24833;24834;24835;24836;24837;24838;24839;24840;24841;24842;24843;37300;37301;37302;37303;37304;37305;37306;37307;37308;37309;37310;37311;37312;37313;82840;82841;82842;82843;82844;82845;82846;82847;82848;82849;82850;82851;82852;82853;82854;82855;82856;82857;82858;82859;82860;82861;82862;82863;82864;82865;82866;82867;82868;82869;82870;83579;141365;141366;141367;141368;141369;141370;141371;141372;141373;141374;141375;141376;141377;141378;141379;141380;141381;141382;141383;141384;141385;141386;141387;141388;150525;150526;150527;150528;150529;150530;150531;150532;150533;150534;150535;150536;164893;164894;164895;164896;164897;164898;164899;164900;164901;164902;164903;164904	4131;4132;4133;4134;4135;4136;4137;4138;16000;16001;16002;16003;16004;16005;16006;16007;16008;16009;16010;16011;16012;16013;16014;16015;16016;16017;16018;16019;16020;16021;16022;16023;16024;16025;16026;16027;16028;16029;16030;16031;16032;16033;16034;16035;16036;16037;16038;16039;16040;16041;16042;16043;16044;16045;16046;16047;16048;16049;16050;16051;16052;16053;16054;16055;16056;16057;16058;16059;16060;22766;22767;30853;30854;30855;30856;30857;30858;30859;30860;30861;30862;30863;30864;30865;30866;30867;30868;30869;30870;30871;30872;30873;30874;30875;30876;30877;30878;30879;30880;30881;30882;30883;30884;30885;30886;30887;30888;30889;30890;30891;30892;30893;30894;30895;30896;30897;30898;30899;46462;46463;46464;46465;46466;46467;46468;46469;46470;46471;46472;46473;46474;46475;46476;46477;46478;46479;46480;46481;46482;46483;46484;104650;104651;104652;104653;104654;104655;104656;104657;104658;104659;104660;104661;104662;104663;104664;104665;104666;104667;104668;104669;104670;104671;104672;104673;104674;104675;104676;104677;104678;104679;104680;104681;104682;104683;104684;104685;105747;178068;178069;178070;178071;178072;178073;178074;178075;178076;178077;178078;178079;178080;178081;178082;178083;178084;178085;178086;178087;178088;178089;178090;178091;178092;178093;178094;178095;178096;178097;178098;178099;178100;189283;189284;189285;189286;189287;189288;189289;189290;189291;189292;189293;189294;189295;189296;189297;208285;208286;208287;208288;208289;208290;208291;208292;208293;208294;208295;208296;208297;208298;208299;208300;208301;208302;208303;208304;208305;208306;208307;208308;208309;208310	4138;16000;16029;22767;30871;30888;46475;104651;105747;178085;189295;208298				348;349				361;702
F6VV02;B1ATZ0;B1ATZ1;Q3UMA3;Q99LI8	F6VV02;B1ATZ0;B1ATZ1;Q3UMA3;Q99LI8	2;2;2;2;2	2;2;2;2;2	2;2;2;2;2	Hepatocyte growth factor-regulated tyrosine kinase substrate	Hgs	tr|F6VV02|F6VV02_MOUSE Hepatocyte growth factor-regulated tyrosine kinase substrate (Fragment) OS=Mus musculus OX=10090 GN=Hgs PE=1 SV=1;tr|B1ATZ0|B1ATZ0_MOUSE Hepatocyte growth factor-regulated tyrosine kinase substrate OS=Mus musculus OX=10090 GN=Hgs PE=	5	2	2	2	1	0	0	1	0	1	1	1	1	0	0	0	1	0	0	1	0	1	1	1	1	0	0	0	1	0	0	1	0	1	1	1	1	0	0	0	16.3	16.3	16.3	33.253	294	294;766;767;776;775	5	1	2	3		0.002381	3.015	By MS/MS			By MS/MS		By matching	By MS/MS	By MS/MS	By matching				3.7	0	0	12.6	0	12.6	3.7	3.7	3.7	0	0	0	54635000	0	0	0	5307500	0	3363300	17253000	15196000	13516000	0	0	0	7805000	0	0	0	758210	0	480470	2464700	2170800	1930800	0	0	0	0	0	0	0	0	10039000	1	0	0	1	2	0	0	0	4177800	0	0	0	1	0	0	0	0	0	5				459	418;11607	True;True	452;12959	3655;3656;101675;101676;101677;101678	4659;128503;128504;128505;128506	4659;128505
B1AU25;Q9Z0X1	B1AU25;Q9Z0X1	11;11	11;11	11;11	Apoptosis-inducing factor 1, mitochondrial	Aifm1	tr|B1AU25|B1AU25_MOUSE Apoptosis-inducing factor 1, mitochondrial OS=Mus musculus OX=10090 GN=Aifm1 PE=1 SV=1;sp|Q9Z0X1|AIFM1_MOUSE Apoptosis-inducing factor 1, mitochondrial OS=Mus musculus OX=10090 GN=Aifm1 PE=1 SV=1	2	11	11	11	7	9	5	0	0	0	6	7	7	0	0	0	7	9	5	0	0	0	6	7	7	0	0	0	7	9	5	0	0	0	6	7	7	0	0	0	25.7	25.7	25.7	66.113	608	608;612	4.07	21		22		0	31.473	By MS/MS	By MS/MS	By MS/MS				By MS/MS	By MS/MS	By MS/MS				16.9	20.6	14	0	0	0	16	17.1	18.4	0	0	0	545570000	58533000	76344000	42920000	0	0	0	104190000	137760000	125830000	0	0	0	18186000	1951100	2544800	1430700	0	0	0	3472900	4591900	4194300	0	0	0	61477000	66838000	91141000	60429000	71640000	67596000	6	11	5	7	14	8	0	0	0	0	0	0	0	0	0	0	0	0	51				460	696;1261;2565;9891;11336;16137;16961;18365;18901;19043;19052	True;True;True;True;True;True;True;True;True;True;True	771;1423;2827;11111;12656;18473;19361;20932;21552;21710;21721;21722	6077;6078;11385;11386;11387;11388;11389;22356;22357;22358;22359;87463;87464;99323;99324;99325;99326;143283;143284;143285;143286;143287;143288;149960;149961;149962;149963;149964;163682;163683;163684;163685;163686;163687;168959;168960;170222;170279;170280;170281;170282;170283;170284	7660;14614;14615;14616;14617;14618;27741;27742;27743;27744;27745;27746;27747;111141;111142;125538;125539;125540;125541;180306;180307;180308;180309;180310;180311;188576;188577;188578;188579;188580;188581;188582;206594;206595;206596;206597;206598;206599;206600;213704;215358;215413;215414;215415;215416;215417;215418;215419;215420;215421;215422	7660;14614;27744;111142;125538;180309;188578;206599;213704;215358;215415				350				359
Z4YJK0;B1AUC7;Z4YMR3	Z4YJK0;B1AUC7;Z4YMR3	3;3;2	3;3;2	3;3;2	Rho GTPase-activating protein 36	Arhgap36	tr|Z4YJK0|Z4YJK0_MOUSE Rho GTPase-activating protein 36 OS=Mus musculus OX=10090 GN=Arhgap36 PE=4 SV=1;sp|B1AUC7|RHG36_MOUSE Rho GTPase-activating protein 36 OS=Mus musculus OX=10090 GN=Arhgap36 PE=2 SV=1;tr|Z4YMR3|Z4YMR3_MOUSE Rho GTPase-activating protei	3	3	3	3	1	1	1	0	0	0	3	1	1	0	0	0	1	1	1	0	0	0	3	1	1	0	0	0	1	1	1	0	0	0	3	1	1	0	0	0	6.9	6.9	6.9	60.172	533	533;590;262	4.75	3		5		0	4.9768	By MS/MS	By matching	By MS/MS				By MS/MS	By MS/MS	By MS/MS				2.1	2.1	2.1	0	0	0	6.9	2.1	2.1	0	0	0	34252000	3250600	2997600	3911000	0	0	0	12471000	4673600	6948500	0	0	0	1712600	162530	149880	195550	0	0	0	623530	233680	347430	0	0	0	0	0	0	6748800	0	0	1	0	1	3	1	1	0	0	0	0	0	0	0	0	0	0	0	0	7				461	993;10408;10690	True;True;True	1107;11668;11963	8687;91992;91993;91994;91995;91996;91997;94145	10978;116885;116886;116887;116888;116889;119408	10978;116889;119408
B1AUY8;B1AUY7;Q9QY36	B1AUY8;B1AUY7;Q9QY36	1;1;1	1;1;1	1;1;1	N-alpha-acetyltransferase 10	Naa10	tr|B1AUY8|B1AUY8_MOUSE N-alpha-acetyltransferase 10 OS=Mus musculus OX=10090 GN=Naa10 PE=1 SV=1;tr|B1AUY7|B1AUY7_MOUSE N-alpha-acetyltransferase 10 OS=Mus musculus OX=10090 GN=Naa10 PE=1 SV=1;sp|Q9QY36|NAA10_MOUSE N-alpha-acetyltransferase 10 OS=Mus muscul	3	1	1	1	1	1	0	0	0	1	0	0	1	1	0	1	1	1	0	0	0	1	0	0	1	1	0	1	1	1	0	0	0	1	0	0	1	1	0	1	6.8	6.8	6.8	24.845	220	220;233;235	5.5	2	1	1	2	0.0032941	2.8427	By matching	By MS/MS				By MS/MS			By MS/MS	By MS/MS		By MS/MS	6.8	6.8	0	0	0	6.8	0	0	6.8	6.8	0	6.8	53641000	8302700	4757600	0	0	0	14721000	0	0	10267000	10025000	0	5567600	3576100	553510	317170	0	0	0	981380	0	0	684480	668360	0	371170	0	0	0	0	0	7625900	0	1	0	0	0	1	0	0	0	0	0	8234400	0	0	1	1	0	1	5				462	3068	TRUE	3393	26957;26958;26959;26960;26961;26962	33412;33413;33414;33415;33416	33414
B1AVB1;B1AVB2;B1AVB4;E9Q796;B1AVB5;B1AVB3	B1AVB1;B1AVB2;B1AVB4;E9Q796;B1AVB5;B1AVB3	1;1;1;1;1;1	1;1;1;1;1;1	1;1;1;1;1;1		Scml2	tr|B1AVB1|B1AVB1_MOUSE Scm polycomb group protein-like 2 OS=Mus musculus OX=10090 GN=Scml2 PE=1 SV=1;tr|B1AVB2|B1AVB2_MOUSE Scm polycomb group protein-like 2 OS=Mus musculus OX=10090 GN=Scml2 PE=1 SV=1;tr|B1AVB4|B1AVB4_MOUSE Scm polycomb group protein-like	6	1	1	1	1	0	0	0	0	0	1	0	0	0	0	0	1	0	0	0	0	0	1	0	0	0	0	0	1	0	0	0	0	0	1	0	0	0	0	0	2.9	2.9	2.9	89.52	825	825;827;845;901;905;969	4	1		1		0.006689	1.9817	By MS/MS						By MS/MS						2.9	0	0	0	0	0	2.9	0	0	0	0	0	5441300	0	0	0	0	0	0	5441300	0	0	0	0	0	136030	0	0	0	0	0	0	136030	0	0	0	0	0	0	0	0	2944700	0	0	1	0	0	1	0	0	0	0	0	0	0	0	0	0	0	0	0	0	2				463	10538	TRUE	11805	93010;93011	118092;118093	118093
B1AWE0;Q6PFA2;B1AWE1;B1AWD8;B1AWD9;O08585	B1AWE0;Q6PFA2;B1AWE1;B1AWD8;B1AWD9;O08585	5;5;4;4;4;4	5;5;4;4;4;4	5;5;4;4;4;4	Clathrin light chain A	Clta	tr|B1AWE0|B1AWE0_MOUSE Clathrin light chain OS=Mus musculus OX=10090 GN=Clta PE=1 SV=1;tr|Q6PFA2|Q6PFA2_MOUSE Clathrin light chain OS=Mus musculus OX=10090 GN=Clta PE=1 SV=1;tr|B1AWE1|B1AWE1_MOUSE Clathrin light chain OS=Mus musculus OX=10090 GN=Clta PE=1	6	5	5	5	5	5	5	0	0	0	5	5	4	0	0	1	5	5	5	0	0	0	5	5	4	0	0	1	5	5	5	0	0	0	5	5	4	0	0	1	24.1	24.1	24.1	23.478	216	216;218;230;236;248;235	4.36	19		22	1	0	141.06	By MS/MS	By MS/MS	By MS/MS				By MS/MS	By MS/MS	By MS/MS			By MS/MS	24.1	24.1	24.1	0	0	0	24.1	24.1	19.9	0	0	9.7	1200600000	167440000	143420000	196990000	0	0	0	287040000	196680000	209070000	0	0	0	171520000	23921000	20489000	28142000	0	0	0	41006000	28097000	29867000	0	0	0	174860000	172390000	189350000	130800000	116590000	147200000	6	7	6	8	6	6	0	0	0	0	0	0	0	0	0	0	0	1	40				464	46;4645;10181;10344;16503	True;True;True;True;True	50;51;5102;11425;11598;18859	356;357;358;359;360;361;362;363;364;365;366;367;368;369;370;371;372;40663;40664;40665;40666;40667;40668;40669;90096;90097;90098;90099;90100;90101;91415;91416;91417;91418;91419;91420;146187;146188;146189;146190;146191;146192	418;419;420;421;422;423;424;425;426;427;428;429;430;431;432;433;434;435;436;437;50671;50672;50673;50674;50675;50676;50677;50678;50679;114550;114551;116145;116146;116147;116148;183752;183753;183754;183755;183756	432;50676;114551;116146;183752			70				175
B1AXA6	B1AXA6	1	1	1		Dach2	tr|B1AXA6|B1AXA6_MOUSE Dachshund homolog 2 OS=Mus musculus OX=10090 GN=Dach2 PE=1 SV=1	1	1	1	1	1	1	1	1	1	1	1	1	1	1	1	1	1	1	1	1	1	1	1	1	1	1	1	1	1	1	1	1	1	1	1	1	1	1	1	1	2.2	2.2	2.2	49.333	448	448	5.8	9	7	8	11	1	-2	By MS/MS	By MS/MS	By MS/MS	By MS/MS	By MS/MS	By matching	By MS/MS	By MS/MS	By MS/MS	By MS/MS	By MS/MS	By MS/MS	2.2	2.2	2.2	2.2	2.2	2.2	2.2	2.2	2.2	2.2	2.2	2.2	1308700000	86891000	85571000	95419000	228120000	38755000	51565000	21724000	108560000	125060000	111510000	224680000	130850000	130870000	8689100	8557100	9541900	22812000	3875500	5156500	2172400	10856000	12506000	11151000	22468000	13085000	0	0	0	27385000	0	71013000	2	1	3	1	2	1	0	0	0	0	0	143390000	0	2	0	2	1	1	16	+			465	5424	TRUE	5941;5942;5943	47100;47101;47102;47103;47104;47105;47106;47107;47108;47109;47110;47111;47112;47113;47114;47115;47116;47117;47118;47119;47120;47121;47122;47123;47124;47125;47126;47127;47128;47129;47130;47131;47132;47133;47134	58652;58653;58654;58655;58656;58657;58658;58659;58660;58661;58662;58663;58664;58665;58666;58667;58668;58669;58670;58671;58672;58673;58674;58675;58676;58677;58678;58679;58680	58655				351				262
B1AXI9;J3QMP9;Q62036	B1AXI9;J3QMP9;Q62036	5;5;5	5;5;5	5;5;5	Centrosomal protein of 131 kDa	Cep131	tr|B1AXI9|B1AXI9_MOUSE 5-azacytidine induced gene 1 OS=Mus musculus OX=10090 GN=Cep131 PE=1 SV=1;tr|J3QMP9|J3QMP9_MOUSE Centrosomal protein of 131 kDa OS=Mus musculus OX=10090 GN=Cep131 PE=1 SV=1;sp|Q62036|CP131_MOUSE Centrosomal protein of 131 kDa OS=Mus	3	5	5	5	0	0	0	3	1	2	0	0	0	4	4	2	0	0	0	3	1	2	0	0	0	4	4	2	0	0	0	3	1	2	0	0	0	4	4	2	7.3	7.3	7.3	120.23	1059	1059;1060;1060	7.67		7		11	0	18.867				By MS/MS	By MS/MS	By MS/MS				By MS/MS	By MS/MS	By MS/MS	0	0	0	4.3	1.7	3.7	0	0	0	6.6	6.6	3.7	112240000	0	0	0	22704000	6586900	12559000	0	0	0	26255000	27504000	16630000	2004300	0	0	0	405430	117620	224270	0	0	0	468840	491150	296960	0	0	0	0	0	0	0	0	0	0	0	0	22474000	0	25088000	32372000	28266000	26670000	3	1	1	2	4	2	13				466	382;2859;6892;11778;13800	True;True;True;True;True	413;3171;7696;13136;15619	3353;25003;25004;59854;59855;59856;59857;59858;59859;59860;103244;103245;103246;103247;103248;103249;122751;122752	4259;31065;74557;74558;74559;74560;74561;74562;74563;130651;130652;130653;130654;155477;155478	4259;31065;74560;130651;155478
B1AXN9;P18654	B1AXN9;P18654	1;1	1;1	1;1	Ribosomal protein S6 kinase alpha-3	Rps6ka3	tr|B1AXN9|B1AXN9_MOUSE Non-specific serine/threonine protein kinase OS=Mus musculus OX=10090 GN=Rps6ka3 PE=1 SV=1;sp|P18654|KS6A3_MOUSE Ribosomal protein S6 kinase alpha-3 OS=Mus musculus OX=10090 GN=Rps6ka3 PE=1 SV=2	2	1	1	1	0	0	0	0	0	0	0	0	0	0	1	0	0	0	0	0	0	0	0	0	0	0	1	0	0	0	0	0	0	0	0	0	0	0	1	0	1.5	1.5	1.5	80.669	712	712;740	10				1	0.0067255	2.0088											By MS/MS		0	0	0	0	0	0	0	0	0	0	1.5	0	3673600	0	0	0	0	0	0	0	0	0	0	3673600	0	85433	0	0	0	0	0	0	0	0	0	0	85433	0	0	0	0	0	0	0	0	0	0	0	0	0	0	0	0	0	4078600	0	0	0	0	0	1	0	1				467	3228	TRUE	3583	28796	36123	36123
B1AYJ9;Q9CZ30	B1AYJ9;Q9CZ30	2;2	2;2	2;2	Obg-like ATPase 1	Ola1	tr|B1AYJ9|B1AYJ9_MOUSE Obg-like ATPase 1 OS=Mus musculus OX=10090 GN=Ola1 PE=1 SV=1;sp|Q9CZ30|OLA1_MOUSE Obg-like ATPase 1 OS=Mus musculus OX=10090 GN=Ola1 PE=1 SV=1	2	2	2	2	0	1	0	0	0	0	2	1	1	0	0	0	0	1	0	0	0	0	2	1	1	0	0	0	0	1	0	0	0	0	2	1	1	0	0	0	9.3	9.3	9.3	31.711	281	281;396	5.8	1		4		0.0049394	2.5434		By MS/MS					By MS/MS	By MS/MS	By MS/MS				0	3.9	0	0	0	0	9.3	3.9	3.9	0	0	0	24566000	0	0	0	0	0	0	12600000	5263500	6702600	0	0	0	1364800	0	0	0	0	0	0	700000	292410	372370	0	0	0	0	0	0	6818700	0	0	0	1	0	2	1	1	0	0	0	0	0	0	0	0	0	0	0	0	5				468	8461;8899	True;True	9545;10028	74159;74160;74161;74162;78101	93529;93530;93531;93532;98501	93530;98501
B1AZ42;P0C0A3	B1AZ42;P0C0A3	1;1	1;1	1;1	Charged multivesicular body protein 6	Chmp6	tr|B1AZ42|B1AZ42_MOUSE Charged multivesicular body protein 6 (Fragment) OS=Mus musculus OX=10090 GN=Chmp6 PE=1 SV=1;sp|P0C0A3|CHMP6_MOUSE Charged multivesicular body protein 6 OS=Mus musculus OX=10090 GN=Chmp6 PE=1 SV=2	2	1	1	1	1	1	1	0	0	0	0	1	1	0	0	0	1	1	1	0	0	0	0	1	1	0	0	0	1	1	1	0	0	0	0	1	1	0	0	0	16.7	16.7	16.7	9.032	78	78;200	3.4	3		2		0.0024131	3.1227	By matching	By matching	By MS/MS					By MS/MS	By MS/MS				16.7	16.7	16.7	0	0	0	0	16.7	16.7	0	0	0	23833000	5327500	5912800	2621400	0	0	0	0	5052900	4918700	0	0	0	4766700	1065500	1182600	524280	0	0	0	0	1010600	983740	0	0	0	0	0	0	0	0	3653300	0	0	1	0	1	1	0	0	0	0	0	0	0	0	0	0	0	0	3				469	8688	TRUE	9789	76316;76317;76318;76319;76320	96289;96290;96291	96289
B1AZI6	B1AZI6	4	4	4	THO complex subunit 2	Thoc2	sp|B1AZI6|THOC2_MOUSE THO complex subunit 2 OS=Mus musculus OX=10090 GN=Thoc2 PE=1 SV=1	1	4	4	4	1	2	1	1	1	1	0	1	0	0	0	0	1	2	1	1	1	1	0	1	0	0	0	0	1	2	1	1	1	1	0	1	0	0	0	0	3.6	3.6	3.6	182.77	1594	1594	2.88	4	3	1		0	8.6952	By matching	By MS/MS	By matching	By MS/MS	By matching	By MS/MS		By MS/MS					0.9	2.1	0.9	0.8	0.8	0.8	0	1.5	0	0	0	0	23837000	4958200	4735000	3168700	2993200	1234200	1615600	0	5131800	0	0	0	0	322120	67003	63987	42821	40449	16679	21832	0	69348	0	0	0	0	0	0	0	0	4111300	0	0	2	0	0	1	0	0	0	2006800	0	0	0	1	0	1	0	0	0	5				470	5109;10297;12746;18445	True;True;True;True	5604;11549;14308;21027	44426;44427;44428;91027;91028;91029;112059;164628	55334;115707;115708;141890;207909	55334;115707;141890;207909
B1B0C9;Q9R0G8;D6RFR0	B1B0C9;Q9R0G8;D6RFR0	9;9;7	9;9;7	9;9;7	Nik-related protein kinase	Nrk	tr|B1B0C9|B1B0C9_MOUSE Nik-related protein kinase OS=Mus musculus OX=10090 GN=Nrk PE=1 SV=1;sp|Q9R0G8|NRK_MOUSE Nik-related protein kinase OS=Mus musculus OX=10090 GN=Nrk PE=1 SV=2;tr|D6RFR0|D6RFR0_MOUSE Nik-related protein kinase OS=Mus musculus OX=10090	3	9	9	9	3	5	4	4	5	4	6	6	7	6	5	6	3	5	4	4	5	4	6	6	7	6	5	6	3	5	4	4	5	4	6	6	7	6	5	6	10	10	10	163.77	1455	1455;1455;1326	6.02	12	13	19	17	0	27.308	By MS/MS	By MS/MS	By MS/MS	By MS/MS	By MS/MS	By MS/MS	By MS/MS	By MS/MS	By MS/MS	By MS/MS	By MS/MS	By MS/MS	3.7	5.4	4.6	4.9	6	4.9	6.5	6.9	7.8	7.2	6.3	7.4	490650000	26135000	47813000	44332000	32904000	22545000	27658000	82549000	54706000	62061000	34531000	29772000	25641000	7666300	408350	747080	692680	514120	352260	432150	1289800	854790	969710	539540	465180	400630	38891000	41406000	45433000	35933000	44409000	46240000	5	8	5	6	7	10	34262000	42773000	44415000	40371000	38963000	32553000	6	4	5	5	3	4	68				471	475;1647;1743;2786;2900;5450;10374;14143;15904	True;True;True;True;True;True;True;True;True	514;1843;1943;3090;3214;5969;11629;16148;18221	4052;4053;4054;14722;14723;14724;14725;14726;14727;14728;14729;14730;14731;14732;14733;15854;15855;15856;15857;15858;15859;15860;15861;15862;24514;25381;25382;47267;47268;47269;47270;47271;47272;47273;47274;91657;91658;91659;91660;91661;91662;126414;126415;126416;126417;126418;126419;126420;126421;141512;141513;141514;141515;141516;141517;141518;141519;141520;141521;141522;141523	5076;18618;18619;18620;18621;18622;18623;18624;18625;18626;18627;18628;18629;18630;18631;18632;18633;18634;20105;20106;20107;20108;20109;20110;20111;20112;30546;31480;31481;58817;58818;58819;58820;58821;58822;58823;58824;116434;116435;116436;116437;116438;116439;116440;116441;159824;159825;159826;159827;159828;159829;159830;159831;159832;159833;159834;159835;178237;178238;178239;178240;178241;178242;178243;178244;178245;178246;178247;178248;178249	5076;18629;20105;30546;31480;58819;116440;159833;178246
B1B1D7;B1B1D8;Q9D773	B1B1D7;B1B1D8;Q9D773	2;2;2	2;2;2	2;2;2	39S ribosomal protein L2, mitochondrial	Mrpl2	tr|B1B1D7|B1B1D7_MOUSE 39S ribosomal protein L2, mitochondrial OS=Mus musculus OX=10090 GN=Mrpl2 PE=1 SV=1;tr|B1B1D8|B1B1D8_MOUSE 39S ribosomal protein L2, mitochondrial OS=Mus musculus OX=10090 GN=Mrpl2 PE=1 SV=1;sp|Q9D773|RM02_MOUSE 39S ribosomal protein	3	2	2	2	1	0	0	0	0	0	1	1	1	0	0	0	1	0	0	0	0	0	1	1	1	0	0	0	1	0	0	0	0	0	1	1	1	0	0	0	10.1	10.1	10.1	27.019	247	247;304;306	5.5	1		3		0.0074813	1.956	By MS/MS						By MS/MS	By matching	By matching				4.9	0	0	0	0	0	5.3	5.3	5.3	0	0	0	18398000	3341800	0	0	0	0	0	5991700	4758800	4305700	0	0	0	1533200	278490	0	0	0	0	0	499300	396570	358810	0	0	0	0	0	0	0	0	3198000	1	0	0	1	0	0	0	0	0	0	0	0	0	0	0	0	0	0	2				472	540;15125	True;True	591;17382	4687;4688;4689;135424	5885;171162	5885;171162
B2RPU8;Q9D1L0;D3Z5B1	B2RPU8;Q9D1L0;D3Z5B1	3;3;2	3;3;2	3;3;2	Coiled-coil-helix-coiled-coil-helix domain-containing protein 2	Zbed5;Chchd2	tr|B2RPU8|B2RPU8_MOUSE MCG130675 OS=Mus musculus OX=10090 GN=Zbed5 PE=1 SV=1;sp|Q9D1L0|CHCH2_MOUSE Coiled-coil-helix-coiled-coil-helix domain-containing protein 2 OS=Mus musculus OX=10090 GN=Chchd2 PE=2 SV=1;tr|D3Z5B1|D3Z5B1_MOUSE Zinc finger, BED type-con	3	3	3	3	3	2	2	0	0	0	2	2	2	0	1	0	3	2	2	0	0	0	2	2	2	0	1	0	3	2	2	0	0	0	2	2	2	0	1	0	6.1	6.1	6.1	84.266	756	756;153;183	4.21	7		6	1	0	20.843	By MS/MS	By MS/MS	By MS/MS				By MS/MS	By MS/MS	By MS/MS		By MS/MS		6.1	4.9	4.9	0	0	0	4.9	4.9	4.9	0	3.2	0	303460000	43009000	45066000	42684000	0	0	0	86557000	30946000	49310000	0	5892200	0	8429600	1194700	1251800	1185700	0	0	0	2404400	859610	1369700	0	163670	0	38449000	46191000	39482000	44248000	28917000	41143000	5	4	4	3	3	3	0	0	0	0	6541900	0	0	0	0	0	1	0	23				473	1253;13873;14615	True;True;True	1414;15731;16834	11315;123580;123581;123582;123583;123584;123585;130991;130992;130993;130994;130995;130996;130997	14530;156546;156547;156548;156549;156550;156551;156552;156553;165048;165049;165050;165051;165052;165053;165054;165055;165056;165057;165058;165059;165060;165061;165062	14530;156547;165060
E9QAI5;B2RQC6;G3UWN2;E9QAT6	E9QAI5;B2RQC6;G3UWN2;E9QAT6	17;17;15;11	17;17;15;11	17;17;15;11	CAD protein;Glutamine-dependent carbamoyl-phosphate synthase;Aspartate carbamoyltransferase;Dihydroorotase	Cad	tr|E9QAI5|E9QAI5_MOUSE CAD protein OS=Mus musculus OX=10090 GN=Cad PE=1 SV=1;sp|B2RQC6|PYR1_MOUSE CAD protein OS=Mus musculus OX=10090 GN=Cad PE=1 SV=1;tr|G3UWN2|G3UWN2_MOUSE CAD protein OS=Mus musculus OX=10090 GN=Cad PE=1 SV=1;tr|E9QAT6|E9QAT6_MOUSE CAD	4	17	17	17	1	1	1	12	11	12	4	4	4	12	12	12	1	1	1	12	11	12	4	4	4	12	12	12	1	1	1	12	11	12	4	4	4	12	12	12	12.4	12.4	12.4	236.25	2162	2162;2225;2164;971	6.76	3	37	12	36	0	47.799	By matching	By MS/MS	By MS/MS	By MS/MS	By MS/MS	By MS/MS	By MS/MS	By MS/MS	By MS/MS	By MS/MS	By MS/MS	By MS/MS	0.5	0.5	0.5	9.1	8	9.7	2.8	2.5	2.8	9.3	9.1	8.1	498660000	2266000	2067300	2537200	101020000	49002000	66547000	15856000	7520100	12222000	72267000	102740000	64617000	4986600	22660	20673	25372	1010200	490020	665470	158560	75201	122220	722670	1027400	646170	0	0	0	7943300	7347100	8392600	0	1	1	3	2	3	89823000	97979000	87545000	96321000	112530000	104470000	15	11	15	10	9	14	84				474	59;3736;4127;4143;4798;6812;7278;7502;7921;10043;10675;11851;12406;13463;17230;18884;19074	True;True;True;True;True;True;True;True;True;True;True;True;True;True;True;True;True	67;4130;4549;4567;5264;7599;8261;8521;8975;11269;11947;13211;13802;13803;15184;19682;21535;21752	480;481;482;483;484;485;486;487;488;33198;36446;36447;36448;36449;36450;36451;36452;36453;36574;36575;36576;36577;36578;36579;41898;41899;41900;41901;59139;59140;59141;59142;59143;59144;59145;63530;63531;65469;65470;65471;65472;65473;65474;69239;88637;88638;88639;88640;88641;88642;88643;88644;88645;88646;88647;88648;94022;94023;94024;94025;94026;94027;103801;103802;103803;103804;103805;103806;108435;108436;108437;108438;108439;119788;152603;152604;152605;152606;152607;168824;168825;168826;168827;168828;168829;170491;170492;170493	561;562;563;564;565;566;567;568;569;570;571;572;41464;45474;45475;45476;45477;45478;45627;45628;45629;45630;45631;45632;52188;52189;52190;73606;73607;73608;73609;73610;73611;73612;73613;79094;81539;81540;81541;81542;81543;81544;81545;81546;86731;112618;112619;112620;112621;112622;112623;112624;112625;112626;112627;112628;119280;119281;119282;119283;119284;119285;119286;131291;131292;131293;131294;131295;131296;137084;137085;137086;137087;137088;152015;192093;192094;192095;213548;213549;213550;215650;215651;215652	563;41464;45476;45631;52190;73611;79094;81540;86731;112627;119284;131295;137084;152015;192095;213550;215650				352				522
B2RQG2	B2RQG2	1	1	1		Phf3	tr|B2RQG2|B2RQG2_MOUSE PHD finger protein 3 OS=Mus musculus OX=10090 GN=Phf3 PE=1 SV=1	1	1	1	1	0	1	1	0	0	0	0	0	1	0	0	0	0	1	1	0	0	0	0	0	1	0	0	0	0	1	1	0	0	0	0	0	1	0	0	0	0.7	0.7	0.7	225.54	2025	2025	3	2		1		0.0060527	2.2384		By matching	By MS/MS						By MS/MS				0	0.7	0.7	0	0	0	0	0	0.7	0	0	0	8206200	0	3895300	4310900	0	0	0	0	0	0	0	0	0	88239	0	41885	46354	0	0	0	0	0	0	0	0	0	0	0	4039700	0	0	0	0	0	1	0	0	1	0	0	0	0	0	0	0	0	0	0	0	0	2				475	14847	TRUE	17081	132990;132991;132992	167985;167986	167985
B2RQK7;Q8BWB1	B2RQK7;Q8BWB1	28;28	28;28	2;2	Synaptopodin 2-like protein	Synpo2l	tr|B2RQK7|B2RQK7_MOUSE Synaptopodin 2-like protein OS=Mus musculus OX=10090 GN=Synpo2l PE=1 SV=1;sp|Q8BWB1|SYP2L_MOUSE Synaptopodin 2-like protein OS=Mus musculus OX=10090 GN=Synpo2l PE=1 SV=1	2	28	28	2	16	15	16	23	23	25	18	19	19	26	24	26	16	15	16	23	23	25	18	19	19	26	24	26	0	0	0	1	1	2	0	0	0	2	1	2	47.5	47.5	3	103.27	978	978;975	6.15	67	121	88	138	0	323.31	By MS/MS	By MS/MS	By MS/MS	By MS/MS	By MS/MS	By MS/MS	By MS/MS	By MS/MS	By MS/MS	By MS/MS	By MS/MS	By MS/MS	24.8	24	24.8	40.3	39.6	45.2	26.6	30.7	29.3	46.4	40.6	46.4	14590000000	493270000	426710000	525420000	2229600000	947710000	1778000000	1067700000	760600000	785200000	1685700000	2246900000	1643500000	364760000	12332000	10668000	13135000	55740000	23693000	44450000	26693000	19015000	19630000	42144000	56172000	41087000	513050000	474450000	498420000	565330000	591880000	540090000	30	32	25	40	44	39	2185900000	1625000000	2210100000	2494800000	2357600000	2410700000	62	49	57	57	65	55	555				476	151;280;380;559;581;1242;6029;6945;7126;7629;9817;13377;13435;14710;14737;15185;15435;15564;15936;16648;16969;16976;17067;17278;17469;18061;19071;20470	True;True;True;True;True;True;True;True;True;True;True;True;True;True;True;True;True;True;True;True;True;True;True;True;True;True;True;True	166;307;411;612;613;637;638;1402;6584;7749;7750;7751;7752;8008;8655;11035;15082;15148;15149;16935;16968;17450;17717;17864;18255;19020;19021;19370;19378;19501;19735;19950;20599;20600;20601;21749;23284	1257;1258;1259;1260;1261;1262;1263;1264;1265;1266;1267;1268;2515;3321;3322;3323;3324;3325;3326;3327;3328;3329;3330;3331;3332;3333;3334;3335;3336;3337;3338;3339;3340;3341;3342;3343;3344;3345;3346;4842;4843;4844;4845;4846;4847;4848;4849;4850;4851;4852;4853;5008;5009;5010;5011;5012;5013;5014;5015;5016;5017;5018;5019;5020;5021;5022;5023;5024;5025;5026;5027;5028;5029;5030;5031;5032;11181;11182;11183;11184;11185;11186;11187;11188;11189;11190;11191;11192;11193;11194;11195;11196;11197;11198;11199;11200;11201;11202;11203;11204;52153;52154;52155;52156;52157;52158;52159;52160;52161;52162;52163;52164;52165;52166;52167;52168;52169;52170;52171;52172;52173;52174;52175;52176;60295;60296;60297;60298;60299;60300;60301;60302;60303;60304;60305;60306;60307;60308;60309;60310;60311;60312;60313;61992;61993;61994;61995;61996;61997;66558;66559;66560;66561;66562;66563;66564;66565;66566;66567;66568;66569;66570;86868;86869;118950;118951;118952;118953;118954;118955;118956;118957;118958;118959;118960;118961;118962;118963;118964;118965;118966;118967;118968;118969;118970;118971;118972;119467;119468;119469;119470;119471;119472;119473;119474;119475;119476;119477;119478;119479;119480;119481;119482;119483;119484;119485;119486;119487;119488;119489;119490;119491;119492;119493;119494;119495;119496;119497;119498;119499;119500;131808;131809;131810;131811;131812;131813;131814;131815;131816;131817;131818;131819;132033;132034;132035;135848;135849;135850;135851;135852;135853;135854;135855;135856;135857;135858;135859;135860;135861;135862;135863;135864;135865;135866;135867;135868;137670;137671;137672;137673;137674;137675;137676;137677;137678;137679;137680;137681;137682;137683;138707;138708;138709;138710;138711;138712;138713;138714;138715;138716;138717;138718;138719;138720;138721;138722;138723;138724;138725;138726;138727;138728;138729;138730;141817;141818;141819;141820;141821;147687;147688;147689;147690;147691;147692;147693;147694;147695;147696;147697;147698;147699;147700;150019;150020;150021;150022;150023;150024;150025;150026;150027;150028;150029;150062;150063;150064;150065;150066;150067;150068;150069;150070;150071;150072;150914;150915;150916;150917;150918;150919;150920;150921;150922;150923;150924;150925;150926;150927;150928;150929;150930;150931;150932;150933;150934;150935;150936;150937;152989;152990;152991;152992;152993;152994;152995;152996;152997;152998;152999;153000;155183;155184;155185;160792;160793;160794;160795;160796;160797;160798;160799;160800;160801;160802;160803;160804;160805;160806;160807;160808;160809;160810;160811;160812;160813;160814;170472;170473;170474;170475;182157;182158;182159;182160;182161;182162;182163;182164;182165;182166;182167;182168	1586;1587;1588;1589;1590;1591;1592;1593;1594;1595;1596;1597;1598;3213;4208;4209;4210;4211;4212;4213;4214;4215;4216;4217;4218;4219;4220;4221;4222;4223;4224;4225;4226;4227;4228;4229;4230;4231;4232;4233;4234;4235;4236;4237;4238;4239;4240;4241;4242;4243;4244;4245;4246;4247;4248;4249;6089;6090;6091;6092;6093;6094;6095;6096;6097;6098;6099;6100;6282;6283;6284;6285;6286;6287;6288;6289;6290;6291;6292;6293;6294;6295;6296;6297;6298;6299;6300;6301;6302;6303;6304;6305;6306;6307;6308;6309;6310;6311;6312;6313;6314;6315;6316;6317;14353;14354;14355;14356;14357;14358;14359;14360;14361;14362;14363;14364;14365;14366;14367;14368;14369;14370;14371;14372;14373;14374;14375;14376;14377;14378;14379;14380;14381;14382;14383;14384;14385;64921;64922;64923;64924;64925;64926;64927;64928;64929;64930;64931;64932;64933;64934;64935;64936;64937;64938;64939;64940;64941;64942;64943;64944;64945;64946;64947;64948;64949;64950;64951;64952;64953;64954;64955;64956;64957;64958;64959;64960;64961;64962;64963;64964;75028;75029;75030;75031;75032;75033;75034;75035;75036;75037;75038;75039;75040;75041;75042;75043;75044;75045;75046;77099;77100;77101;77102;77103;77104;77105;77106;77107;82789;82790;82791;82792;82793;82794;82795;82796;82797;82798;82799;82800;82801;82802;82803;82804;82805;110382;151049;151050;151051;151052;151053;151054;151055;151056;151057;151058;151059;151060;151061;151062;151063;151064;151065;151066;151067;151068;151069;151070;151071;151072;151073;151074;151075;151076;151077;151078;151079;151080;151081;151082;151083;151084;151085;151086;151087;151088;151089;151090;151091;151092;151093;151094;151095;151096;151097;151675;151676;151677;151678;151679;151680;151681;151682;151683;151684;151685;151686;151687;151688;151689;151690;151691;151692;151693;151694;151695;151696;151697;151698;151699;151700;151701;151702;151703;151704;151705;151706;151707;151708;151709;151710;151711;151712;151713;151714;151715;151716;151717;151718;151719;151720;151721;151722;166088;166089;166090;166091;166092;166093;166094;166095;166096;166097;166098;166099;166100;166101;166102;166103;166511;166512;166513;166514;166515;171578;171579;171580;171581;171582;171583;171584;171585;171586;171587;171588;171589;171590;171591;171592;171593;171594;171595;171596;171597;171598;171599;171600;171601;171602;171603;173618;173619;173620;173621;173622;173623;173624;173625;173626;173627;173628;173629;173630;173631;173632;173633;173634;173635;173636;173637;173638;173639;174838;174839;174840;174841;174842;174843;174844;174845;174846;174847;174848;174849;174850;174851;174852;174853;174854;174855;174856;174857;174858;174859;174860;174861;174862;174863;174864;178611;178612;178613;178614;185712;185713;185714;185715;185716;185717;185718;185719;185720;185721;185722;185723;185724;185725;185726;185727;185728;188648;188649;188650;188651;188652;188653;188654;188655;188656;188657;188658;188694;188695;188696;188697;188698;189764;189765;189766;189767;189768;189769;189770;189771;189772;189773;189774;189775;189776;189777;189778;189779;189780;189781;189782;189783;189784;189785;189786;189787;189788;189789;189790;189791;189792;189793;189794;189795;189796;189797;192568;192569;192570;192571;192572;192573;192574;192575;192576;192577;192578;192579;192580;192581;192582;192583;192584;192585;195469;195470;202933;202934;202935;202936;202937;202938;202939;202940;202941;202942;202943;202944;202945;202946;202947;202948;202949;202950;202951;202952;202953;202954;202955;215630;215631;215632;230378;230379;230380;230381;230382;230383;230384;230385;230386;230387;230388;230389;230390;230391;230392;230393;230394;230395;230396;230397;230398	1595;3213;4227;6093;6295;14360;64942;75038;77106;82799;110382;151075;151680;166097;166513;171585;173627;174861;178613;185716;188656;188696;189788;192578;195469;202942;215630;230392	217;218;219;220;221		71	353;354;355;356	373;415;646;649;740		744	413;687;745;864
D3YUX2;B2RQR2;Q8VBX6	D3YUX2;B2RQR2;Q8VBX6	1;1;1	1;1;1	1;1;1	Multiple PDZ domain protein	Mpdz	tr|D3YUX2|D3YUX2_MOUSE Multiple PDZ domain protein OS=Mus musculus OX=10090 GN=Mpdz PE=1 SV=1;tr|B2RQR2|B2RQR2_MOUSE Mpdz protein OS=Mus musculus OX=10090 GN=Mpdz PE=1 SV=1;sp|Q8VBX6|MPDZ_MOUSE Multiple PDZ domain protein OS=Mus musculus OX=10090 GN=Mpdz P	3	1	1	1	0	0	0	1	0	0	0	0	0	0	0	1	0	0	0	1	0	0	0	0	0	0	0	1	0	0	0	1	0	0	0	0	0	0	0	1	0.9	0.9	0.9	218.8	2056	2056;2069;2055	7		1		1	0.00099502	3.3791				By MS/MS								By MS/MS	0	0	0	0.9	0	0	0	0	0	0	0	0.9	0	0	0	0	0	0	0	0	0	0	0	0	0	0	0	0	0	0	0	0	0	0	0	0	0	0	0	0	0	0	0	0	0	0	0	0	0	0	0	0	0	0	0	0	1	0	0	0	0	1	2				477	255	TRUE	280	2336;2337	3010;3011	3010
B2RQS1;Q9ERG2	B2RQS1;Q9ERG2	17;16	17;16	16;15	Striatin-3	Strn3	tr|B2RQS1|B2RQS1_MOUSE Striatin-3 OS=Mus musculus OX=10090 GN=Strn3 PE=1 SV=1;sp|Q9ERG2|STRN3_MOUSE Striatin-3 OS=Mus musculus OX=10090 GN=Strn3 PE=1 SV=1	2	17	17	16	13	12	12	2	2	1	14	17	13	2	1	1	13	12	12	2	2	1	14	17	13	2	1	1	13	12	12	2	2	1	14	16	13	2	1	1	35.7	35.7	34.1	77.731	712	712;796	4.53	46	5	58	4	0	75.251	By MS/MS	By MS/MS	By MS/MS	By MS/MS	By matching	By MS/MS	By MS/MS	By MS/MS	By MS/MS	By MS/MS	By MS/MS	By matching	27.7	25.4	25.8	5.3	5.3	2.9	30.2	35.7	29.1	5.3	2.4	2.4	1836500000	254200000	255900000	260400000	11621000	12496000	16940000	383660000	299770000	309850000	14966000	7386800	9296500	79847000	11052000	11126000	11322000	505260	543310	736540	16681000	13034000	13472000	650700	321170	404190	242900000	266090000	249770000	229770000	220560000	224000000	24	21	20	21	25	18	0	0	0	23618000	0	0	2	0	1	1	1	0	134				478	830;1898;3586;4193;8062;8471;9632;11433;13083;13341;14572;15190;15848;16267;16728;19798;20156	True;True;True;True;True;True;True;True;True;True;True;True;True;True;True;True;True	932;2112;3970;4622;9124;9555;10830;12765;14726;14727;15041;16780;17455;18161;18162;18613;19109;22558;22938	7393;7394;7395;7396;7397;7398;7399;7400;7401;7402;7403;7404;17172;17173;17174;17175;17176;17177;32024;32025;32026;32027;32028;36956;36957;36958;36959;36960;36961;70785;70786;70787;70788;70789;74211;74212;74213;74214;74215;74216;74217;74218;74219;74220;74221;74222;74223;74224;74225;74226;84949;100171;100172;100173;116027;116028;116029;116030;118607;118608;118609;118610;118611;118612;130519;130520;130521;130522;130523;130524;135895;135896;135897;135898;135899;141110;141111;141112;141113;141114;141115;141116;141117;141118;141119;144349;144350;144351;144352;148322;177082;177083;177084;177085;177086;177087;177088;177089;177090;177091;177092;177093;177094;177095;177096;177097;177098;179630;179631;179632;179633;179634;179635	9319;9320;9321;9322;9323;9324;9325;9326;9327;9328;9329;9330;9331;9332;9333;21623;21624;21625;21626;21627;21628;21629;21630;21631;21632;40160;40161;40162;40163;40164;40165;40166;46070;46071;46072;46073;46074;46075;46076;46077;89329;89330;89331;89332;89333;89334;93588;93589;93590;93591;93592;93593;93594;93595;93596;93597;93598;93599;93600;93601;93602;93603;107572;126534;147323;147324;147325;147326;150637;150638;150639;150640;150641;150642;150643;150644;150645;150646;150647;164399;164400;164401;164402;164403;171633;171634;171635;171636;171637;171638;171639;171640;177787;177788;177789;177790;177791;177792;177793;177794;177795;177796;181569;181570;181571;181572;186599;224232;224233;224234;224235;224236;224237;224238;224239;224240;224241;224242;224243;224244;224245;224246;224247;224248;224249;224250;224251;227192;227193;227194;227195;227196;227197;227198;227199;227200	9327;21625;40162;46075;89331;93588;107572;126534;147326;150641;164402;171639;177792;181569;186599;224245;227193	222				212
E9QLQ9;B2RUG9;Q61315	E9QLQ9;B2RUG9;Q61315	2;2;2	2;2;2	2;2;2	Adenomatous polyposis coli protein	Apc	tr|E9QLQ9|E9QLQ9_MOUSE Adenomatous polyposis coli protein OS=Mus musculus OX=10090 GN=Apc PE=1 SV=1;tr|B2RUG9|B2RUG9_MOUSE Adenomatosis polyposis coli OS=Mus musculus OX=10090 GN=Apc PE=1 SV=1;sp|Q61315|APC_MOUSE Adenomatous polyposis coli protein OS=Mus m	3	2	2	2	0	0	0	1	1	0	1	1	1	0	0	0	0	0	0	1	1	0	1	1	1	0	0	0	0	0	0	1	1	0	1	1	1	0	0	0	0.8	0.8	0.8	307.46	2808	2808;2842;2845	5.8		2	3		1	-2				By matching	By MS/MS		By matching	By matching	By MS/MS				0	0	0	0.3	0.3	0	0.5	0.5	0.5	0	0	0	71828000	0	0	0	5137200	3408700	0	26514000	18345000	18422000	0	0	0	478850	0	0	0	34248	22724	0	176760	122300	122810	0	0	0	0	0	0	0	0	13683000	0	0	0	0	0	1	0	6140000	0	0	0	0	0	1	0	0	0	0	2	+			479	3901;14219	True;True	4307;16258	34735;34736;127077;127078;127079	43470;160613	43470;160613				357				2567
B2RXS4	B2RXS4	5	5	5	Plexin-B2	Plxnb2	sp|B2RXS4|PLXB2_MOUSE Plexin-B2 OS=Mus musculus OX=10090 GN=Plxnb2 PE=1 SV=1	1	5	5	5	4	2	4	0	0	0	2	3	3	0	0	0	4	2	4	0	0	0	2	3	3	0	0	0	4	2	4	0	0	0	2	3	3	0	0	0	3.7	3.7	3.7	206.23	1842	1842	3.67	10		8		0	11.764	By MS/MS	By MS/MS	By MS/MS				By MS/MS	By MS/MS	By MS/MS				2.8	1.2	2.8	0	0	0	1.6	2.5	2.5	0	0	0	116370000	19714000	8956200	20666000	0	0	0	21642000	27177000	18212000	0	0	0	1385300	234690	106620	246020	0	0	0	257640	323540	216820	0	0	0	13836000	16988000	13911000	0	21629000	17388000	4	3	3	3	3	2	0	0	0	0	0	0	0	0	0	0	0	0	18				480	3916;18070;18586;18927;19620	True;True;True;True;True	4322;20610;21195;21582;22363	34826;34827;34828;160898;160899;160900;160901;165919;165920;165921;169282;169283;169284;175533;175534;175535;175536;175537	43568;43569;43570;203054;203055;209545;209546;209547;209548;214205;214206;214207;214208;222216;222217;222218;222219;222220	43568;203055;209545;214208;222219
B2RXS8;B9EKR1;A0A0J9YVD2	B2RXS8;B9EKR1;A0A0J9YVD2	2;2;1	2;2;1	2;2;1	Protein-tyrosine-phosphatase;Receptor-type tyrosine-protein phosphatase zeta	Ptprz1	tr|B2RXS8|B2RXS8_MOUSE Ptprz1 protein OS=Mus musculus OX=10090 GN=Ptprz1 PE=1 SV=1;sp|B9EKR1|PRPTZ_MOUSE Receptor-type tyrosine-protein phosphatase zeta OS=Mus musculus OX=10090 GN=Ptprz1 PE=1 SV=1;tr|A0A0J9YVD2|A0A0J9YVD2_MOUSE Receptor-type tyrosine-prot	3	2	2	2	1	1	1	0	1	1	1	1	1	1	1	1	1	1	1	0	1	1	1	1	1	1	1	1	1	1	1	0	1	1	1	1	1	1	1	1	2.1	2.1	2.1	164.36	1463	1463;2312;1612	5.64	3	2	3	3	0.0067568	2.0265	By matching	By MS/MS	By MS/MS		By matching	By MS/MS	By MS/MS	By matching	By MS/MS	By MS/MS	By MS/MS	By matching	1.1	1.1	1.1	0	1	1	1.1	1.1	1.1	1	1	1	115630000	3039600	2515200	5077700	0	6655900	20268000	356510	4236700	3357300	20360000	32844000	16917000	1835400	48248	39924	80598	0	105650	321720	5659	67249	53291	323180	521330	268520	0	0	0	0	0	2493600	0	0	0	1	0	1	0	0	0	0	0	25020000	0	0	2	1	2	0	7				481	5588;19619	True;True	6114;22362	48822;48823;48824;48825;48826;175527;175528;175529;175530;175531;175532	60884;60885;60886;60887;60888;222212;222213;222214;222215	60886;222215
B2RY56;S4R2B0;S4R2J1;S4R2A4;S4R1X9;S4R2F7	B2RY56;S4R2B0	11;8;2;2;1;1	11;8;2;2;1;1	11;8;2;2;1;1	RNA-binding protein 25	Rbm25	sp|B2RY56|RBM25_MOUSE RNA-binding protein 25 OS=Mus musculus OX=10090 GN=Rbm25 PE=1 SV=2;tr|S4R2B0|S4R2B0_MOUSE RNA-binding protein 25 (Fragment) OS=Mus musculus OX=10090 GN=Rbm25 PE=1 SV=1	6	11	11	11	8	7	6	5	6	6	10	9	9	5	4	5	8	7	6	5	6	6	10	9	9	5	4	5	8	7	6	5	6	6	10	9	9	5	4	5	18.5	18.5	18.5	99.551	838	838;585;174;194;163;194	5.37	24	20	33	17	0	49.931	By MS/MS	By MS/MS	By MS/MS	By MS/MS	By MS/MS	By MS/MS	By MS/MS	By MS/MS	By MS/MS	By MS/MS	By MS/MS	By MS/MS	15	12.3	10.7	9.5	11.2	12.6	16.8	15.2	15.2	10.4	8	9.7	1354400000	116020000	104550000	104760000	105030000	63969000	107100000	242550000	162370000	171110000	50668000	70920000	55383000	43691000	3742400	3372600	3379400	3388000	2063500	3455000	7824100	5237800	5519700	1634400	2287700	1786600	110730000	118740000	112090000	124600000	111730000	134140000	13	8	7	16	10	10	115290000	99504000	112300000	77880000	93858000	95065000	9	7	7	6	8	7	108				482	1126;3994;4214;4872;5521;5522;10632;10994;11157;11547;12257	True;True;True;True;True;True;True;True;True;True;True	1266;4404;4645;5348;6045;6046;11902;12283;12454;12887;13647	9967;9968;9969;9970;9971;9972;9973;9974;9975;9976;35377;35378;35379;35380;35381;35382;35383;35384;35385;37139;42522;42523;42524;42525;42526;42527;42528;42529;42530;42531;42532;42533;48170;48171;48172;48173;48174;48175;48176;48177;48178;48179;48180;48181;48182;48183;48184;93721;93722;96501;96502;96503;96504;96505;96506;96507;96508;96509;96510;96511;96512;96513;96514;96515;96516;96517;96518;97864;97865;97866;97867;97868;97869;101064;101065;101066;101067;101068;101069;101070;107355;107356;107357;107358;107359;107360;107361;107362;107363;107364;107365;107366;107367;107368	12607;12608;12609;12610;12611;12612;12613;12614;12615;12616;12617;12618;12619;12620;44223;44224;44225;44226;44227;44228;44229;46303;53007;53008;53009;53010;53011;53012;53013;53014;53015;53016;53017;53018;53019;53020;60087;60088;60089;60090;60091;60092;60093;60094;60095;60096;60097;60098;60099;60100;60101;60102;60103;60104;60105;118917;118918;118919;122154;122155;122156;122157;122158;122159;122160;122161;122162;122163;122164;122165;122166;122167;122168;122169;122170;122171;122172;122173;122174;122175;122176;122177;123784;123785;123786;123787;127609;127610;127611;127612;127613;127614;127615;135703;135704;135705;135706;135707;135708;135709;135710;135711;135712;135713;135714;135715;135716;135717	12616;44228;46303;53015;60094;60103;118918;122173;123786;127613;135709	223;224				179;181
B7FAU9;Q8BTM8;B7FAV1;F6XC15;J3JS91;F6Z2C0;F7AVL7	B7FAU9;Q8BTM8;B7FAV1	87;87;86;20;10;7;1	77;77;76;12;9;7;1	77;77;76;12;9;7;1	Filamin-A	Flna	tr|B7FAU9|B7FAU9_MOUSE Filamin, alpha OS=Mus musculus OX=10090 GN=Flna PE=1 SV=1;sp|Q8BTM8|FLNA_MOUSE Filamin-A OS=Mus musculus OX=10090 GN=Flna PE=1 SV=5;tr|B7FAV1|B7FAV1_MOUSE Filamin, alpha (Fragment) OS=Mus musculus OX=10090 GN=Flna PE=1 SV=1	7	87	77	77	35	34	33	68	79	69	37	33	36	62	63	67	31	30	30	63	70	63	33	30	32	57	58	58	31	30	30	63	70	63	33	30	32	57	58	58	49	45.8	45.8	280.5	2639	2639;2647;2583;511;277;280;74	6	94	254	107	218	0	323.31	By MS/MS	By MS/MS	By MS/MS	By MS/MS	By MS/MS	By MS/MS	By MS/MS	By MS/MS	By MS/MS	By MS/MS	By MS/MS	By MS/MS	21.3	20	20.3	40.2	45.7	40.8	22.4	20.3	21.6	38.2	39	39.2	16933000000	469070000	398360000	471510000	3317000000	1892900000	2547000000	820470000	499810000	599460000	1730900000	2389700000	1796700000	130250000	3608200	3064300	3627000	25515000	14561000	19593000	6311300	3844700	4611200	13315000	18382000	13821000	427560000	426670000	424700000	440890000	420130000	477530000	34	36	28	37	36	37	3298500000	3220700000	3049100000	2723000000	2700700000	2734000000	97	105	96	81	82	88	757				483	378;379;446;472;598;644;685;791;913;1142;1270;1479;1865;1894;1922;2121;2237;2240;2260;2641;2866;2867;3580;3813;3900;3932;4091;4361;4887;5258;5716;5888;6202;7043;7303;7545;8085;8918;9032;9356;9357;9590;10328;10845;11144;11499;11734;12131;12293;12298;12438;12813;12928;12944;14620;14758;14871;15140;16057;16060;16131;16915;17028;17031;17041;17052;17411;18026;18048;18072;18237;18345;18389;18563;18611;19117;19246;19338;19430;19435;19533;19669;20121;20127;20200;20284;20386	True;True;True;True;True;True;True;False;True;True;True;True;True;True;True;True;True;True;True;True;False;False;True;True;True;True;True;True;True;True;True;True;True;True;False;True;True;True;False;True;True;False;True;False;False;True;True;True;False;True;True;False;True;True;True;True;True;True;True;True;True;True;True;True;True;True;True;True;True;True;True;True;True;True;True;True;True;True;True;True;True;True;True;True;True;True;True	409;410;484;510;511;661;713;760;888;1019;1285;1432;1655;2075;2105;2136;2353;2477;2480;2501;2920;3180;3181;3964;4214;4306;4338;4512;4796;5363;5763;6248;6434;6778;7879;8289;8570;9150;10048;10170;10524;10525;10785;11582;12123;12441;12834;13090;13514;13686;13691;13847;14400;14541;14570;14571;16839;16991;17106;17398;18391;18394;18467;19308;19458;19461;19472;19483;19885;20563;20585;20612;20791;20911;20961;21170;21221;21805;21806;21950;22047;22153;22159;22268;22418;22903;22909;22990;23080;23191	3310;3311;3312;3313;3314;3315;3316;3317;3318;3319;3320;3864;3865;3866;3867;3868;3869;3870;3871;4031;4032;4033;4034;4035;4036;4037;4038;4039;4040;4041;4042;4043;5290;5291;5292;5601;5602;5603;5987;5988;5989;5990;5991;5992;7091;7092;8031;10138;10139;10140;10141;10142;10143;10144;10145;10146;10147;10148;10149;11432;11433;11434;11435;11436;11437;13303;13304;13305;13306;13307;13308;13309;13310;13311;13312;13313;13314;13315;13316;13317;13318;13319;13320;13321;13322;16970;16971;16972;16973;16974;16975;16976;16977;16978;17137;17138;17139;17140;17141;17142;17310;17311;17312;17313;17314;17315;17316;17317;17318;18806;18807;18808;18809;18810;18811;19690;19691;19692;19693;19694;19695;19696;19697;19698;19699;19700;19701;19723;19724;19725;19726;19727;19728;19729;19915;23193;23194;23195;23196;23197;23198;23199;23200;23201;23202;23203;23204;23205;23206;23207;25062;25063;25064;25065;25066;25067;25068;25069;25070;25071;25072;25073;25074;25075;25076;25077;25078;25079;25080;25081;25082;25083;25084;25085;25086;25087;25088;25089;25090;25091;25092;25093;25094;25095;31976;31977;31978;31979;31980;31981;31982;31983;31984;31985;31986;31987;31988;31989;34058;34059;34060;34061;34062;34063;34064;34065;34066;34067;34068;34734;34942;34943;34944;34945;34946;34947;34948;34949;34950;34951;34952;36230;36231;36232;36233;36234;36235;36236;36237;36238;36239;36240;38245;42644;42645;42646;45655;45656;49652;49653;49654;49655;49656;49657;49658;49659;49660;49661;49662;49663;49664;51092;51093;51094;51095;51096;51097;51098;51099;51100;51101;51102;51103;51104;51105;51106;53606;53607;53608;53609;53610;53611;53612;53613;53614;53615;53616;53617;61125;61126;61127;61128;61129;61130;61131;61132;61133;61134;61135;61136;61137;61138;61139;63732;63733;63734;63735;63736;63737;63738;63739;63740;63741;63742;63743;63744;63745;63746;63747;63748;63749;63750;63751;63752;63753;65946;65947;65948;65949;65950;65951;65952;65953;65954;71028;71029;71030;71031;71032;71033;71034;78259;78260;78261;78262;78263;78264;78265;78266;78267;78268;78269;78270;78271;78272;78273;79216;79217;82121;82122;82123;82124;82125;82126;82127;82128;82129;82130;82131;82132;82133;82134;82135;84519;91272;91273;91274;91275;91276;91277;91278;91279;91280;91281;91282;91283;95232;95233;95234;95235;95236;95237;95238;95239;95240;95241;95242;95243;95244;97774;97775;97776;97777;97778;97779;97780;100627;100628;100629;100630;100631;100632;102799;102800;102801;102802;102803;102804;102805;102806;102807;102808;102809;102810;102811;102812;102813;102814;102815;102816;102817;102818;106008;106009;106010;106011;106012;106013;106014;106015;106016;107627;107628;107683;107684;107685;107686;107687;107688;107689;107690;107691;108706;108707;108708;108709;113142;113143;114252;114488;114489;114490;114491;114492;131032;131033;131034;131035;132248;132249;132250;132251;133105;133106;133107;133108;133109;133110;133111;133112;133113;133114;133115;133116;133117;133118;133119;133120;133121;133122;135514;135515;135516;135517;135518;135519;135520;135521;135522;135523;135524;135525;135526;135527;135528;142685;142686;142687;142688;142689;142719;142720;142721;142722;142723;142724;142725;142726;142727;142728;142729;143255;143256;143257;143258;143259;143260;143261;143262;149571;149572;149573;149574;150585;150586;150587;150588;150589;150590;150591;150592;150593;150594;150595;150596;150597;150598;150599;150600;150601;150602;150603;150604;150605;150606;150607;150619;150620;150621;150622;150623;150624;150725;150726;150727;150728;150729;150730;150731;150732;150733;150734;150735;150781;150782;150783;150784;150785;150786;150787;150788;150789;154324;154325;154326;154327;154328;154329;154330;154331;154332;154333;154334;154335;160224;160225;160226;160227;160704;160705;160914;160915;160916;160917;160918;160919;160920;160921;160922;160923;160924;160925;160926;160927;160928;160929;160930;160931;160932;160933;160934;162519;162520;162521;162522;162523;163504;163505;163506;163507;163508;163509;163510;163511;163512;163513;163514;163515;163966;163967;163968;163969;163970;163971;163972;163973;163974;163975;165737;165738;165739;165740;165741;165742;166095;166096;166097;166098;166099;166100;166101;166102;166103;166104;166105;166106;166107;166108;166109;171036;171037;171038;171039;171040;171041;171042;171043;171044;171045;171046;171047;171048;171049;171050;171051;171052;171053;171054;172142;172143;172144;172145;172146;173106;173107;173108;173109;173110;173111;173112;173113;173114;173115;173116;173933;173934;173991;173992;173993;173994;173995;174738;174739;174740;174741;174742;174743;174744;174745;174746;174747;174748;174749;174750;175869;175870;175871;175872;175873;175874;175875;175876;175877;175878;175879;175880;175881;175882;179369;179370;179371;179372;179373;179374;179423;179424;179425;179989;179990;179991;179992;179993;179994;179995;179996;179997;179998;179999;180589;180590;180591;180592;180593;180594;180595;181386;181387;181388	4203;4204;4205;4206;4207;4868;4869;4870;4871;4872;4873;4874;4875;5057;5058;5059;5060;5061;5062;5063;5064;5065;5066;5067;6727;6728;7080;7557;7558;7559;7560;7561;8940;8941;10151;12866;12867;12868;12869;12870;12871;12872;12873;12874;12875;12876;12877;12878;14663;14664;14665;14666;14667;14668;14669;17020;17021;17022;17023;17024;17025;17026;17027;17028;17029;17030;17031;17032;17033;17034;17035;17036;17037;17038;21400;21401;21402;21403;21404;21405;21406;21407;21408;21409;21410;21578;21579;21580;21581;21582;21800;21801;21802;21803;21804;21805;21806;21807;21808;23767;23768;23769;23770;23771;24772;24773;24774;24775;24776;24777;24778;24779;24780;24781;24782;24783;24784;24812;24813;24814;24815;24816;24817;24818;24819;25026;28848;28849;28850;28851;28852;28853;28854;28855;28856;28857;28858;28859;28860;28861;28862;31131;31132;31133;31134;31135;31136;31137;31138;31139;31140;31141;31142;31143;31144;31145;31146;31147;31148;31149;31150;31151;31152;31153;31154;31155;31156;31157;31158;31159;31160;31161;31162;31163;31164;31165;31166;40110;40111;40112;40113;40114;40115;40116;40117;40118;40119;40120;40121;40122;40123;40124;42669;42670;42671;42672;42673;42674;42675;42676;42677;42678;42679;42680;42681;42682;42683;42684;43468;43469;43713;43714;43715;43716;43717;43718;43719;43720;43721;43722;43723;43724;43725;43726;43727;45267;45268;45269;45270;45271;45272;45273;45274;45275;45276;45277;45278;47546;47547;53163;56888;61819;61820;61821;61822;61823;61824;61825;61826;61827;61828;61829;61830;61831;61832;61833;61834;61835;61836;61837;61838;61839;61840;61841;61842;61843;61844;61845;61846;61847;61848;61849;61850;61851;61852;61853;63622;63623;63624;63625;63626;63627;63628;63629;63630;63631;63632;63633;63634;63635;63636;63637;63638;63639;63640;63641;63642;63643;63644;63645;63646;63647;66766;66767;66768;66769;66770;66771;66772;66773;66774;66775;76061;76062;76063;76064;76065;76066;76067;76068;76069;76070;76071;76072;76073;76074;76075;76076;76077;76078;76079;79338;79339;79340;79341;79342;79343;79344;79345;79346;79347;79348;79349;79350;79351;79352;79353;79354;79355;79356;79357;79358;79359;79360;79361;79362;79363;79364;79365;79366;79367;79368;79369;79370;79371;79372;79373;79374;79375;79376;79377;79378;79379;79380;82124;82125;82126;82127;82128;82129;82130;89658;89659;89660;89661;89662;89663;89664;89665;98724;98725;98726;98727;98728;98729;98730;98731;98732;98733;98734;98735;98736;98737;98738;98739;100058;100059;103726;103727;103728;103729;103730;103731;103732;103733;103734;103735;103736;103737;103738;103739;103740;103741;106984;115975;115976;115977;115978;115979;115980;115981;115982;115983;115984;115985;120612;120613;120614;120615;120616;120617;120618;120619;120620;120621;120622;120623;120624;120625;120626;120627;120628;120629;120630;120631;120632;123692;123693;123694;123695;123696;123697;123698;127038;127039;127040;127041;127042;127043;130045;130046;130047;130048;130049;130050;130051;130052;130053;130054;130055;130056;130057;130058;130059;130060;130061;130062;130063;130064;130065;130066;130067;130068;130069;130070;133933;133934;133935;133936;133937;133938;133939;133940;136037;136038;136134;136135;136136;136137;136138;136139;136140;136141;136142;136143;136144;136145;136146;136147;137399;137400;137401;137402;143474;143475;143476;143477;144903;145180;145181;145182;145183;145184;165124;165125;165126;165127;165128;166823;166824;166825;168133;168134;168135;168136;168137;168138;168139;168140;168141;168142;168143;168144;168145;168146;171233;171234;171235;171236;171237;171238;171239;171240;171241;171242;171243;171244;171245;171246;171247;171248;171249;171250;179563;179564;179565;179566;179567;179568;179569;179623;179624;179625;179626;179627;179628;179629;179630;179631;179632;179633;179634;179635;179636;179637;179638;179639;180276;180277;180278;180279;180280;180281;180282;180283;188107;188108;188109;188110;189362;189363;189364;189365;189366;189367;189368;189369;189370;189371;189372;189373;189374;189375;189376;189377;189378;189379;189380;189381;189382;189383;189384;189385;189386;189387;189388;189389;189390;189391;189392;189393;189405;189406;189407;189408;189409;189410;189411;189530;189531;189532;189533;189534;189535;189536;189537;189538;189539;189540;189541;189542;189543;189594;189595;189596;189597;189598;189599;189600;189601;189602;189603;189604;189605;194290;194291;194292;194293;194294;194295;194296;194297;194298;202053;202054;202055;202056;202057;202058;202820;202821;202822;203079;203080;203081;203082;203083;203084;203085;203086;203087;203088;203089;203090;203091;203092;203093;203094;203095;203096;203097;203098;203099;203100;203101;203102;203103;205172;205173;205174;205175;205176;206404;206405;206406;206407;206408;206409;206410;206411;206412;206413;206414;206415;206416;206417;206418;206419;206420;206421;207012;207013;207014;207015;207016;207017;207018;207019;207020;207021;207022;207023;207024;209359;209360;209361;209362;209363;209364;209365;209754;209755;209756;209757;209758;209759;209760;209761;209762;209763;209764;209765;209766;209767;209768;209769;209770;209771;216344;216345;216346;216347;216348;216349;216350;216351;216352;216353;216354;216355;216356;216357;216358;216359;217799;217800;217801;217802;217803;217804;219056;219057;219058;219059;219060;219061;219062;219063;219064;219065;219066;219067;219068;219069;219070;219071;220312;220403;220404;220405;220406;220407;220408;220409;221248;221249;221250;221251;221252;221253;221254;221255;221256;221257;221258;221259;221260;221261;221262;221263;222649;222650;222651;222652;222653;222654;222655;222656;222657;222658;226881;226882;226883;226884;226885;226886;226947;226948;226949;227625;227626;227627;227628;227629;227630;227631;227632;227633;227634;227635;227636;228317;228318;228319;228320;228321;228322;228323;229446;229447;229448	4204;4206;4873;5061;6727;7080;7560;8940;10151;12877;14663;17035;21404;21581;21807;23771;24773;24818;25026;28848;31133;31149;40115;42670;43469;43718;45276;47546;53163;56888;61832;63626;66769;76062;79373;82129;89660;98734;100058;103730;103741;106984;115980;120623;123694;127040;130058;133937;136037;136142;137399;143477;144903;145181;165125;166823;168144;171247;179564;179624;180280;188107;189377;189406;189532;189594;194291;202058;202820;203087;205173;206411;207016;209360;209758;216356;217799;219067;220312;220403;221258;222652;226881;226949;227633;228319;229448	225;226				2018;2350
B7ZBY7;E9PY39;Q9D2M8;Q9CZY3;B2KF55;A6X925;B7ZBY6	B7ZBY7;E9PY39;Q9D2M8;Q9CZY3;B2KF55;A6X925;B7ZBY6	2;2;2;2;1;1;1	2;2;2;2;1;1;1	2;2;2;2;1;1;1	Ubiquitin-conjugating enzyme E2 variant 2;Ubiquitin-conjugating enzyme E2 variant 1	Ube2v1;Gm20431;Ube2v2	tr|B7ZBY7|B7ZBY7_MOUSE Ubiquitin-conjugating enzyme E2 variant 1 OS=Mus musculus OX=10090 GN=Ube2v1 PE=4 SV=1;tr|E9PY39|E9PY39_MOUSE Predicted gene 20431 OS=Mus musculus OX=10090 GN=Gm20431 PE=4 SV=1;sp|Q9D2M8|UB2V2_MOUSE Ubiquitin-conjugating enzyme E2 va	7	2	2	2	1	1	1	2	1	1	1	1	0	1	2	2	1	1	1	2	1	1	1	1	0	1	2	2	1	1	1	2	1	1	1	1	0	1	2	2	9.8	9.8	9.8	19.339	173	173;371;145;147;63;105;124	5.93	3	4	2	5	0.00051573	3.7072	By MS/MS	By MS/MS	By MS/MS	By MS/MS	By MS/MS	By MS/MS	By MS/MS	By MS/MS		By MS/MS	By MS/MS	By MS/MS	5.8	5.8	5.8	9.8	5.8	4	5.8	5.8	0	5.8	9.8	9.8	111560000	0	5334900	7156900	19655000	12205000	6623200	10051000	6960900	0	11750000	17150000	14668000	9296300	0	444570	596410	1638000	1017100	551930	837600	580070	0	979160	1429100	1222400	0	0	0	0	5576600	0	1	1	1	2	2	0	19904000	0	0	0	17306000	23181000	2	1	1	1	2	2	16				484	11075;18674	True;True	12368;21292	97145;97146;97147;97148;97149;97150;97151;97152;97153;97154;166739;166740;166741;166742	122931;122932;122933;122934;122935;122936;122937;122938;122939;122940;122941;122942;210550;210551;210552;210553	122934;210550
B7ZCA9;Q5SSK3	B7ZCA9;Q5SSK3	2;2	2;2	2;2	Transcription elongation factor, mitochondrial	Tefm	tr|B7ZCA9|B7ZCA9_MOUSE Transcription elongation factor, mitochondrial (Fragment) OS=Mus musculus OX=10090 GN=Tefm PE=1 SV=8;sp|Q5SSK3|TEFM_MOUSE Transcription elongation factor, mitochondrial OS=Mus musculus OX=10090 GN=Tefm PE=1 SV=1	2	2	2	2	0	0	0	1	0	1	0	0	1	0	0	0	0	0	0	1	0	1	0	0	1	0	0	0	0	0	0	1	0	1	0	0	1	0	0	0	12.7	12.7	12.7	25.363	221	221;364	5		2	1		0.0063559	2.0619				By matching		By MS/MS			By MS/MS				0	0	0	5.9	0	5.9	0	0	6.8	0	0	0	4307300	0	0	0	2232600	0	2074700	0	0	0	0	0	0	331330	0	0	0	171740	0	159590	0	0	0	0	0	0	0	0	0	0	0	0	0	0	0	0	0	1	0	0	2577100	0	0	0	0	0	1	0	0	0	2				485	10468;16688	True;True	11732;19063	92441;92442;148003	117401;186127	117401;186127
F6Y0G3;Q3UNS7;B7ZCD1;B7ZCC9	F6Y0G3;Q3UNS7;B7ZCD1;B7ZCC9	1;1;1;1	1;1;1;1	1;1;1;1	Probable G-protein coupled receptor 112	Adgrg4;Gpr112	tr|F6Y0G3|F6Y0G3_MOUSE Adhesion G-protein-coupled receptor G4 (Fragment) OS=Mus musculus OX=10090 GN=Adgrg4 PE=4 SV=1;tr|Q3UNS7|Q3UNS7_MOUSE Adhesion G-protein-coupled receptor G4 OS=Mus musculus OX=10090 GN=Adgrg4 PE=2 SV=1;tr|B7ZCD1|B7ZCD1_MOUSE Adhesion	4	1	1	1	0	0	1	0	0	0	0	0	0	0	0	0	0	0	1	0	0	0	0	0	0	0	0	0	0	0	1	0	0	0	0	0	0	0	0	0	3.9	3.9	3.9	23.176	205	205;216;2736;3073	1	1				1	-2			By MS/MS										0	0	3.9	0	0	0	0	0	0	0	0	0	0	0	0	0	0	0	0	0	0	0	0	0	0	0	0	0	0	0	0	0	0	0	0	0	0	0	0	0	0	0	0	0	0	0	1	0	0	0	0	0	0	0	0	0	0	0	0	0	0	0	1	+			486	9712	TRUE	10925	85919	108926	108926				358				50
B7ZCU2;B7ZCU5;B7ZCU4;B7ZCU3;B7ZCU0;J3QNK8;Q8CBW3	B7ZCU2;B7ZCU5;B7ZCU4;B7ZCU3;B7ZCU0;J3QNK8;Q8CBW3	2;2;2;2;2;2;2	2;2;2;2;2;2;2	2;2;2;2;2;2;2	Abl interactor 1	Abi1	tr|B7ZCU2|B7ZCU2_MOUSE Abl interactor 1 OS=Mus musculus OX=10090 GN=Abi1 PE=1 SV=1;tr|B7ZCU5|B7ZCU5_MOUSE Abl interactor 1 OS=Mus musculus OX=10090 GN=Abi1 PE=1 SV=1;tr|B7ZCU4|B7ZCU4_MOUSE Abl interactor 1 OS=Mus musculus OX=10090 GN=Abi1 PE=1 SV=1;tr|B7ZC	7	2	2	2	2	2	2	0	0	0	2	2	2	0	0	0	2	2	2	0	0	0	2	2	2	0	0	0	2	2	2	0	0	0	2	2	2	0	0	0	7.9	7.9	7.9	43.174	393	393;422;451;452;480;481;481	4	6		6		0	6.5503	By MS/MS	By MS/MS	By MS/MS				By MS/MS	By MS/MS	By MS/MS				7.9	7.9	7.9	0	0	0	7.9	7.9	7.9	0	0	0	90867000	11428000	9766700	10240000	0	0	0	21501000	20931000	17001000	0	0	0	5048200	634920	542590	568870	0	0	0	1194500	1162800	944490	0	0	0	10958000	10126000	9662200	11338000	17611000	12581000	2	2	2	3	3	2	0	0	0	0	0	0	0	0	0	0	0	0	14				487	9758;17946	True;True	10972;20478	86405;86406;86407;86408;86409;86410;159621;159622;159623;159624;159625;159626	109795;109796;109797;109798;109799;109800;109801;109802;201317;201318;201319;201320;201321;201322	109799;201320
B7ZNH7;K3W4R4;Q80X19;F7D5Y4	B7ZNH7;K3W4R4;Q80X19	44;44;44;13	44;44;44;13	44;44;44;13	Collagen alpha-1(XIV) chain	Col14a1	tr|B7ZNH7|B7ZNH7_MOUSE Collagen alpha-1(XIV) chain OS=Mus musculus OX=10090 GN=Col14a1 PE=1 SV=1;tr|K3W4R4|K3W4R4_MOUSE Collagen alpha-1(XIV) chain OS=Mus musculus OX=10090 GN=Col14a1 PE=1 SV=1;sp|Q80X19|COEA1_MOUSE Collagen alpha-1(XIV) chain OS=Mus muscu	4	44	44	44	37	36	39	25	30	27	36	36	36	18	19	22	37	36	39	25	30	27	36	36	36	18	19	22	37	36	39	25	30	27	36	36	36	18	19	22	31.2	31.2	31.2	192.75	1794	1794;1798;1797;521	4.8	169	101	161	71	0	323.31	By MS/MS	By MS/MS	By MS/MS	By MS/MS	By MS/MS	By MS/MS	By MS/MS	By MS/MS	By MS/MS	By MS/MS	By MS/MS	By MS/MS	27.8	27.5	29	20.8	22.9	21.9	27.7	27.5	27.8	16.4	16.4	18.3	14152000000	1757700000	1617800000	1819800000	696690000	650490000	443980000	2588700000	1774300000	1878500000	274110000	365410000	284130000	188690000	23436000	21571000	24264000	9289200	8673200	5919800	34516000	23658000	25047000	3654800	4872200	3788300	1656300000	1592700000	1561600000	1449400000	1424900000	1410900000	80	75	79	74	63	69	628570000	895570000	541570000	550740000	467040000	473400000	35	42	32	20	30	33	632				488	960;1442;1929;2284;2421;2468;2664;3314;3498;3499;5164;5278;6293;6331;6338;6659;7193;7755;8374;8420;8458;8464;8597;8763;9280;9336;9369;11287;11331;11598;12135;13192;13392;14484;15235;16139;17280;17381;18724;19519;19673;19678;19836;20404	True;True;True;True;True;True;True;True;True;True;True;True;True;True;True;True;True;True;True;True;True;True;True;True;True;True;True;True;True;True;True;True;True;True;True;True;True;True;True;True;True;True;True;True	1070;1613;2143;2525;2667;2716;2952;3677;3872;3873;5662;5784;6896;6954;6961;7426;8110;8111;8800;9457;9503;9542;9548;9690;9869;10437;10501;10537;12592;12651;12947;12948;12949;13519;14846;15098;15099;16652;16653;17502;17503;18475;19737;19851;19852;21349;22252;22422;22427;22596;23212	8466;8467;8468;8469;8470;8471;8472;8473;8474;12918;12919;12920;12921;12922;12923;12924;12925;12926;12927;12928;12929;12930;12931;12932;12933;12934;12935;12936;12937;12938;12939;12940;12941;17358;17359;17360;17361;17362;17363;17364;17365;17366;17367;17368;20116;20117;21235;21564;21565;21566;21567;21568;21569;21570;21571;23457;23458;23459;23460;23461;23462;23463;23464;23465;23466;23467;23468;23469;23470;23471;29695;29696;29697;29698;29699;29700;29701;29702;29703;29704;29705;29706;31142;31143;31144;31145;31146;31147;31148;31149;31150;31151;31152;31153;31154;31155;31156;31157;31158;31159;31160;31161;31162;31163;31164;44914;44915;44916;44917;44918;44919;44920;44921;44922;44923;44924;44925;45795;45796;45797;45798;45799;45800;45801;45802;45803;45804;45805;45806;54394;54395;54396;54397;54398;54399;54400;54401;54402;54403;54404;54405;54768;54769;54792;54793;54794;54795;54796;54797;54798;54799;54800;54801;58029;58030;58031;58032;58033;58034;58035;58036;58037;58038;58039;58040;58041;58042;58043;58044;58045;62647;62648;62649;62650;62651;62652;62653;62654;62655;62656;62657;62658;62659;62660;62661;62662;62663;62664;62665;62666;62667;62668;62669;62670;62671;62672;62673;67804;67805;67806;67807;67808;67809;67810;67811;67812;67813;67814;67815;73507;73508;73509;73815;73816;73817;73818;73819;73820;73821;73822;73823;73824;74139;74140;74141;74142;74143;74144;74145;74146;74147;74148;74149;74174;74175;74176;74177;74178;74179;75422;75423;75424;75425;75426;75427;75428;75429;76924;76925;76926;76927;76928;76929;76930;76931;76932;76933;76934;76935;81463;81464;81465;81466;81467;81468;81469;81470;81471;81472;81473;81917;81918;81919;81920;81921;81922;81923;81924;81925;81926;81927;81928;81929;81930;81931;81932;81933;81934;81935;81936;81937;81938;81939;81940;81941;82262;82263;82264;82265;82266;82267;82268;82269;82270;82271;82272;82273;82274;82275;82276;82277;82278;82279;82280;82281;82282;82283;98896;98897;98898;98899;98900;98901;98902;99296;99297;101635;101636;101637;101638;101639;101640;101641;101642;101643;101644;101645;101646;101647;101648;106050;106051;117044;117045;117046;117047;117048;117049;117050;117051;117052;117053;117054;117055;117056;117057;119054;119055;119056;119057;119058;119059;119060;119061;119062;119063;119064;119065;119066;119067;119068;119069;119070;119071;119072;119073;119074;129647;129648;129649;129650;129651;129652;129653;129654;129655;129656;129657;129658;129659;129660;136123;136124;136125;136126;136127;136128;136129;136130;136131;136132;136133;136134;136135;136136;136137;143313;143314;153007;153008;153009;153010;153011;153012;153013;153014;153015;153995;153996;153997;153998;153999;167231;167232;167233;167234;167235;167236;167237;167238;167239;167240;167241;174620;174621;174622;174623;174624;174625;174626;174627;174628;174629;175913;175914;175915;175916;175917;175918;175919;175920;175921;175922;175923;175924;175925;175926;175927;175928;175929;175930;175960;175961;175962;175963;175964;175965;175966;175967;175968;175969;175970;175971;175972;175973;175974;177365;177366;177367;177368;177369;177370;181561;181562;181563;181564;181565;181566;181567;181568;181569;181570;181571;181572;181573;181574;181575;181576;181577;181578;181579;181580	10709;10710;10711;10712;10713;10714;10715;16424;16425;16426;16427;16428;16429;16430;16431;16432;16433;16434;16435;16436;16437;16438;16439;16440;16441;16442;16443;16444;16445;16446;21856;21857;21858;21859;21860;21861;21862;21863;21864;21865;21866;21867;21868;21869;21870;21871;21872;21873;25270;25271;26495;26865;26866;26867;26868;26869;26870;26871;26872;26873;26874;29196;29197;29198;29199;29200;29201;29202;29203;29204;29205;29206;29207;29208;29209;37287;37288;37289;37290;37291;37292;37293;37294;37295;37296;37297;37298;37299;37300;37301;37302;37303;37304;37305;37306;37307;37308;39015;39016;39017;39018;39019;39020;39021;39022;39023;39024;39025;39026;39027;39028;39029;39030;39031;39032;39033;39034;39035;39036;39037;39038;39039;39040;39041;55940;55941;55942;55943;55944;55945;55946;55947;55948;55949;55950;55951;55952;55953;55954;55955;55956;55957;57035;57036;57037;57038;57039;57040;57041;57042;57043;57044;57045;57046;67721;67722;67723;67724;67725;67726;67727;67728;67729;67730;67731;68187;68208;68209;68210;68211;68212;68213;68214;68215;68216;68217;68218;68219;68220;72256;72257;72258;72259;72260;72261;72262;72263;72264;72265;72266;72267;72268;72269;72270;72271;72272;72273;72274;72275;72276;72277;72278;72279;72280;72281;72282;72283;72284;77947;77948;77949;77950;77951;77952;77953;77954;77955;77956;77957;77958;77959;77960;77961;77962;77963;77964;77965;77966;77967;77968;77969;77970;77971;77972;77973;77974;77975;77976;77977;77978;84539;84540;84541;84542;84543;84544;84545;84546;84547;84548;84549;84550;84551;84552;84553;92790;93118;93119;93120;93121;93122;93123;93124;93125;93126;93127;93512;93513;93514;93515;93516;93517;93518;93519;93520;93521;93522;93542;93543;93544;93545;93546;93547;95192;95193;95194;95195;95196;95197;95198;97078;97079;97080;97081;97082;97083;97084;97085;97086;97087;102959;102960;102961;102962;102963;102964;102965;102966;102967;102968;102969;102970;102971;102972;102973;102974;103484;103485;103486;103487;103488;103489;103490;103491;103492;103493;103494;103495;103496;103497;103498;103499;103500;103501;103502;103503;103504;103505;103506;103507;103508;103509;103510;103511;103512;103513;103514;103515;103516;103517;103518;103519;103520;103521;103522;103523;103524;103920;103921;103922;103923;103924;103925;103926;103927;103928;103929;103930;103931;103932;103933;103934;103935;103936;103937;103938;103939;103940;103941;103942;103943;103944;103945;103946;103947;103948;103949;103950;103951;103952;103953;103954;125051;125052;125053;125054;125055;125056;125057;125058;125059;125060;125061;125062;125063;125064;125065;125066;125509;128458;128459;128460;128461;128462;128463;128464;128465;128466;128467;128468;128469;128470;128471;128472;128473;128474;128475;128476;128477;128478;128479;133987;148630;148631;148632;148633;148634;148635;148636;148637;148638;148639;148640;148641;148642;148643;148644;148645;148646;148647;148648;148649;148650;148651;148652;148653;151177;151178;151179;151180;151181;151182;151183;151184;151185;151186;151187;151188;151189;151190;151191;151192;151193;151194;151195;151196;151197;151198;151199;151200;151201;151202;151203;151204;151205;151206;163347;163348;163349;163350;163351;163352;163353;163354;163355;163356;163357;163358;163359;163360;163361;163362;163363;171871;171872;171873;171874;171875;171876;171877;171878;171879;171880;171881;171882;171883;171884;180340;180341;180342;180343;192594;192595;192596;192597;192598;192599;192600;192601;192602;192603;192604;193903;193904;193905;193906;193907;211243;211244;211245;211246;211247;211248;211249;211250;211251;211252;211253;211254;211255;211256;221113;221114;221115;221116;221117;221118;221119;221120;221121;221122;222694;222695;222696;222697;222698;222699;222700;222701;222702;222703;222704;222705;222706;222707;222708;222709;222710;222711;222712;222713;222714;222715;222716;222717;222718;222719;222720;222721;222722;222723;222755;222756;222757;222758;222759;222760;222761;222762;222763;222764;222765;222766;224553;224554;229656;229657;229658;229659;229660;229661;229662;229663;229664;229665;229666;229667;229668;229669;229670;229671;229672;229673;229674;229675;229676;229677;229678;229679;229680;229681;229682;229683	10710;16429;21857;25270;26495;26865;29198;37296;39015;39036;55946;57037;67729;68187;68216;72265;77953;84547;92790;93123;93519;93542;95195;97079;102961;103490;103926;125057;125509;128467;133987;148632;151203;163350;171882;180342;192600;193906;211250;221118;222700;222765;224553;229669	227;228		72;73;74;75;76;77;78;79;80;81;82;83;84;85	359;360;361	1310;1321		1464;1465;1468;1530;1536;1542;1712;1713;1724;1727;1729;1730;1733;1735	75;658;1000
B7ZNL2;Q78ZA7;A0A140LJ37;A0A140LJB5	B7ZNL2;Q78ZA7	3;3;1;1	2;2;1;0	2;2;1;0	Nucleosome assembly protein 1-like 4	Nap1l4	tr|B7ZNL2|B7ZNL2_MOUSE Nap1l4 protein OS=Mus musculus OX=10090 GN=Nap1l4 PE=1 SV=1;sp|Q78ZA7|NP1L4_MOUSE Nucleosome assembly protein 1-like 4 OS=Mus musculus OX=10090 GN=Nap1l4 PE=1 SV=1	4	3	2	2	2	2	1	2	2	1	2	1	2	0	0	0	2	2	1	1	1	0	2	1	2	0	0	0	2	2	1	1	1	0	2	1	2	0	0	0	9.8	7.3	7.3	43.934	386	386;375;75;219	3.77	6	2	5		0.00052466	3.9571	By MS/MS	By MS/MS	By MS/MS	By MS/MS	By matching	By matching	By MS/MS	By MS/MS	By matching				7.3	7.3	2.8	5.4	5.4	2.6	7.3	4.4	7.3	0	0	0	105620000	23230000	14451000	4826900	3454700	2542200	0	23216000	14962000	18939000	0	0	0	6601400	1451900	903170	301680	215920	158890	0	1451000	935130	1183700	0	0	0	23401000	14339000	0	13177000	0	0	2	1	2	1	1	0	0	4579300	0	0	0	0	2	0	0	0	0	0	9				489	3756;6153;10295	True;False;True	4150;6719;11547	33377;33378;33379;33380;33381;33382;33383;53194;53195;53196;91020;91021;91022;91023;91024;91025	41699;41700;41701;41702;41703;41704;66269;66270;115703;115704;115705	41702;66269;115704
B7ZNL3;E9Q448	B7ZNL3;E9Q448	26;21	1;1	1;1		Tpm1	tr|B7ZNL3|B7ZNL3_MOUSE Tpm1 protein OS=Mus musculus OX=10090 GN=Tpm1 PE=1 SV=1;tr|E9Q448|E9Q448_MOUSE Tropomyosin alpha-1 chain OS=Mus musculus OX=10090 GN=Tpm1 PE=1 SV=1	2	26	1	1	20	21	21	10	13	11	18	18	18	14	14	14	1	1	1	0	0	0	1	1	1	0	0	0	1	1	1	0	0	0	1	1	1	0	0	0	60.6	3.9	3.9	32.637	284	284;284	4	3		3		0.0033191	2.934	By MS/MS	By MS/MS	By MS/MS	By matching	By matching	By matching	By MS/MS	By MS/MS	By MS/MS	By matching	By matching	By matching	50.7	55.6	53.2	33.1	40.1	35.9	47.2	47.2	47.2	44	44	38.7	141300000	14045000	11885000	9306800	0	0	0	54954000	23524000	27584000	0	0	0	8311700	826150	699130	547460	0	0	0	3232600	1383800	1622600	0	0	0	0	0	0	0	0	20488000	1	1	1	2	1	1	0	0	0	0	0	0	0	0	0	0	0	0	7				490	314;341;1340;1918;1919;4861;4862;7824;7825;9015;9016;9698;9699;9934;10141;10142;10385;12214;12215;12216;14781;14782;15612;15752;17867;20389	True;False;False;False;False;False;False;False;False;False;False;False;False;False;False;False;False;False;False;False;False;False;False;False;False;False	342;370;1506;2132;2133;5336;5337;8874;8875;10153;10154;10901;10902;11157;11382;11383;11640;13598;13599;13600;17015;17016;17917;18061;20391;23194	2786;2787;2788;2789;2790;2791;3034;12046;12047;12048;12049;12050;12051;12052;12053;12054;12055;12056;12057;17282;17283;17284;17285;17286;17287;17288;17289;17290;17291;17292;17293;17294;17295;17296;17297;17298;17299;17300;17301;17302;42368;42369;42370;42371;42372;42373;42374;42375;42376;42377;42378;42379;42380;42381;42382;42383;42384;42385;42386;42387;42388;42389;42390;42391;42392;42393;42394;42395;42396;42397;42398;42399;42400;42401;42402;42403;42404;42405;42406;42407;42408;42409;42410;42411;42412;42413;42414;42415;42416;42417;42418;42419;42420;42421;42422;42423;42424;42425;42426;42427;42428;42429;42430;42431;42432;42433;42434;42435;42436;42437;42438;42439;42440;42441;42442;42443;42444;42445;42446;42447;42448;42449;42450;42451;42452;42453;42454;42455;68417;68418;68419;68420;68421;68422;68423;68424;68425;68426;68427;68428;68429;68430;68431;68432;68433;68434;68435;68436;68437;68438;68439;68440;68441;68442;68443;68444;68445;68446;68447;68448;68449;78990;78991;78992;78993;78994;78995;78996;78997;78998;78999;79000;79001;79002;79003;79004;79005;79006;79007;79008;79009;79010;79011;79012;79013;79014;79015;79016;79017;79018;79019;79020;79021;79022;79023;79024;79025;79026;79027;79028;79029;79030;79031;79032;79033;79034;79035;79036;79037;79038;79039;79040;79041;79042;79043;79044;79045;79046;79047;79048;79049;79050;79051;79052;79053;79054;79055;79056;79057;79058;79059;79060;79061;79062;79063;79064;79065;79066;79067;79068;79069;79070;79071;79072;79073;79074;79075;79076;79077;79078;79079;79080;79081;79082;79083;79084;79085;79086;79087;79088;79089;79090;79091;79092;79093;79094;79095;79096;79097;79098;79099;79100;79101;79102;79103;79104;79105;79106;79107;85589;85590;85591;85592;85593;85594;85595;85596;85597;85598;87803;87804;87805;89739;89740;89741;89742;89743;89744;89745;89746;89747;89748;89749;89750;89751;89752;89753;89754;89755;89756;89757;89758;91745;91746;91747;91748;106666;106667;106668;106669;106670;106671;106672;106673;106674;106675;106676;106677;106678;106679;106680;106681;106682;106683;106684;106685;106686;106687;106688;106689;106690;106691;106692;106693;106694;106695;106696;106697;106698;106699;106700;106701;106702;106703;106704;106705;106706;106707;106708;106709;106710;106711;106712;106713;106714;106715;106716;106717;106718;106719;106720;106721;106722;106723;106724;106725;106726;106727;106728;106729;106730;106731;106732;106733;106734;106735;106736;106737;106738;106739;106740;106741;106742;106743;106744;106745;106746;106747;106748;106749;106750;106751;106752;106753;106754;106755;106756;106757;106758;106759;106760;106761;106762;106763;106764;106765;106766;106767;106768;106769;106770;106771;106772;106773;106774;106775;106776;106777;106778;106779;106780;106781;106782;106783;106784;106785;106786;106787;106788;106789;106790;106791;106792;106793;106794;106795;106796;106797;106798;106799;106800;106801;106802;106803;106804;106805;132415;132416;132417;132418;132419;132420;132421;132422;132423;132424;132425;132426;132427;132428;132429;132430;132431;132432;132433;132434;132435;132436;132437;132438;132439;132440;132441;132442;132443;132444;132445;132446;132447;132448;132449;132450;132451;132452;132453;132454;132455;132456;132457;132458;132459;132460;132461;132462;132463;132464;132465;132466;132467;132468;139161;139162;139163;139164;139165;139166;140359;140360;140361;140362;140363;140364;158903;158904;158905;158906;181400;181401;181402;181403;181404;181405;181406;181407;181408;181409;181410;181411;181412;181413;181414;181415;181416;181417	3522;3523;3524;3525;3526;3527;3528;3864;15416;15417;15418;15419;15420;15421;15422;15423;15424;21736;21737;21738;21739;21740;21741;21742;21743;21744;21745;21746;21747;21748;21749;21750;21751;21752;21753;21754;21755;21756;21757;21758;21759;21760;21761;21762;21763;21764;21765;21766;21767;21768;21769;21770;21771;21772;21773;21774;21775;21776;21777;21778;21779;21780;21781;21782;21783;21784;21785;21786;21787;21788;21789;21790;21791;21792;21793;52761;52762;52763;52764;52765;52766;52767;52768;52769;52770;52771;52772;52773;52774;52775;52776;52777;52778;52779;52780;52781;52782;52783;52784;52785;52786;52787;52788;52789;52790;52791;52792;52793;52794;52795;52796;52797;52798;52799;52800;52801;52802;52803;52804;52805;52806;52807;52808;52809;52810;52811;52812;52813;52814;52815;52816;52817;52818;52819;52820;52821;52822;52823;52824;52825;52826;52827;52828;52829;52830;52831;52832;52833;52834;52835;52836;52837;52838;52839;52840;52841;52842;52843;52844;52845;52846;52847;52848;52849;52850;52851;52852;52853;52854;52855;52856;52857;52858;52859;52860;52861;52862;52863;52864;52865;52866;52867;52868;52869;52870;52871;52872;52873;52874;52875;52876;52877;52878;52879;52880;52881;52882;52883;52884;52885;52886;52887;52888;52889;52890;52891;52892;52893;52894;52895;52896;52897;52898;52899;52900;52901;52902;52903;52904;52905;52906;52907;52908;52909;52910;52911;52912;52913;52914;52915;52916;52917;52918;52919;52920;52921;52922;52923;52924;52925;52926;52927;52928;52929;52930;52931;52932;52933;52934;52935;52936;52937;52938;52939;52940;52941;52942;52943;52944;52945;52946;52947;52948;52949;85431;85432;85433;85434;85435;85436;85437;85438;85439;85440;85441;85442;85443;85444;85445;85446;85447;85448;85449;85450;85451;85452;85453;85454;85455;85456;85457;85458;85459;85460;85461;85462;85463;85464;85465;85466;85467;85468;85469;85470;99659;99660;99661;99662;99663;99664;99665;99666;99667;99668;99669;99670;99671;99672;99673;99674;99675;99676;99677;99678;99679;99680;99681;99682;99683;99684;99685;99686;99687;99688;99689;99690;99691;99692;99693;99694;99695;99696;99697;99698;99699;99700;99701;99702;99703;99704;99705;99706;99707;99708;99709;99710;99711;99712;99713;99714;99715;99716;99717;99718;99719;99720;99721;99722;99723;99724;99725;99726;99727;99728;99729;99730;99731;99732;99733;99734;99735;99736;99737;99738;99739;99740;99741;99742;99743;99744;99745;99746;99747;99748;99749;99750;99751;99752;99753;99754;99755;99756;99757;99758;99759;99760;99761;99762;99763;99764;99765;99766;99767;99768;99769;99770;99771;99772;99773;99774;99775;99776;99777;99778;99779;99780;99781;99782;99783;99784;99785;99786;99787;99788;99789;99790;99791;99792;99793;99794;99795;99796;99797;99798;99799;99800;99801;99802;99803;99804;99805;99806;99807;99808;99809;99810;99811;99812;99813;99814;99815;99816;99817;99818;99819;99820;99821;99822;99823;99824;99825;99826;99827;99828;99829;99830;99831;99832;99833;99834;99835;99836;99837;99838;99839;99840;99841;99842;99843;99844;99845;99846;99847;99848;99849;99850;99851;99852;99853;99854;99855;99856;99857;99858;99859;99860;99861;99862;99863;99864;99865;99866;99867;99868;99869;99870;99871;99872;99873;99874;99875;99876;99877;99878;99879;99880;99881;99882;99883;99884;99885;99886;99887;99888;99889;99890;99891;99892;99893;99894;99895;99896;99897;99898;99899;99900;99901;99902;99903;99904;99905;99906;99907;99908;99909;99910;99911;99912;99913;99914;99915;99916;99917;99918;99919;99920;99921;99922;99923;99924;99925;99926;99927;99928;99929;99930;99931;99932;99933;99934;99935;99936;99937;99938;99939;99940;108472;108473;108474;108475;108476;108477;108478;108479;108480;108481;108482;108483;108484;111579;111580;111581;114093;114094;114095;114096;114097;114098;114099;114100;114101;114102;114103;114104;114105;114106;114107;114108;114109;114110;114111;114112;114113;114114;114115;114116;114117;114118;114119;114120;114121;114122;116538;116539;116540;116541;134756;134757;134758;134759;134760;134761;134762;134763;134764;134765;134766;134767;134768;134769;134770;134771;134772;134773;134774;134775;134776;134777;134778;134779;134780;134781;134782;134783;134784;134785;134786;134787;134788;134789;134790;134791;134792;134793;134794;134795;134796;134797;134798;134799;134800;134801;134802;134803;134804;134805;134806;134807;134808;134809;134810;134811;134812;134813;134814;134815;134816;134817;134818;134819;134820;134821;134822;134823;134824;134825;134826;134827;134828;134829;134830;134831;134832;134833;134834;134835;134836;134837;134838;134839;134840;134841;134842;134843;134844;134845;134846;134847;134848;134849;134850;134851;134852;134853;134854;134855;134856;134857;134858;134859;134860;134861;134862;134863;134864;134865;134866;134867;134868;134869;134870;134871;134872;134873;134874;134875;134876;134877;134878;134879;134880;134881;134882;134883;134884;134885;134886;134887;134888;134889;134890;134891;134892;134893;134894;134895;134896;134897;134898;134899;134900;134901;134902;134903;134904;134905;134906;134907;134908;134909;134910;134911;134912;134913;134914;134915;134916;134917;134918;134919;134920;134921;134922;134923;134924;134925;134926;134927;134928;134929;134930;134931;134932;134933;134934;134935;134936;134937;134938;134939;134940;134941;134942;134943;134944;134945;134946;134947;134948;134949;134950;134951;134952;134953;134954;134955;134956;134957;134958;134959;134960;134961;134962;134963;134964;134965;134966;134967;134968;134969;134970;134971;134972;167052;167053;167054;167055;167056;167057;167058;167059;167060;167061;167062;167063;167064;167065;167066;167067;167068;167069;167070;167071;167072;167073;167074;167075;167076;167077;167078;167079;167080;167081;167082;167083;167084;167085;167086;167087;167088;167089;167090;167091;167092;167093;167094;167095;167096;167097;167098;167099;167100;167101;167102;167103;167104;167105;167106;167107;167108;167109;167110;167111;167112;167113;167114;167115;167116;167117;167118;167119;167120;167121;167122;167123;167124;167125;167126;167127;167128;167129;167130;167131;167132;167133;167134;167135;167136;167137;167138;167139;167140;167141;167142;167143;167144;167145;167146;167147;167148;167149;167150;167151;167152;167153;167154;167155;167156;167157;167158;167159;167160;167161;167162;167163;167164;167165;167166;167167;167168;167169;167170;175417;175418;175419;176908;176909;176910;176911;176912;176913;176914;176915;200405;200406;200407;200408;229460;229461;229462;229463;229464;229465;229466;229467;229468;229469;229470;229471;229472;229473;229474;229475	3527;3864;15423;21751;21791;52763;52935;85434;85449;99680;99870;108475;108484;111579;114105;114113;116538;134763;134813;134936;167113;167146;175418;176912;200406;229472
B7ZNU9;Q61235	B7ZNU9;Q61235	3;3	3;3	3;3	Beta-2-syntrophin	Sntb2	tr|B7ZNU9|B7ZNU9_MOUSE Beta-2-syntrophin OS=Mus musculus OX=10090 GN=Sntb2 PE=1 SV=1;sp|Q61235|SNTB2_MOUSE Beta-2-syntrophin OS=Mus musculus OX=10090 GN=Sntb2 PE=1 SV=2	2	3	3	3	0	0	0	2	2	1	0	0	0	1	2	2	0	0	0	2	2	1	0	0	0	1	2	2	0	0	0	2	2	1	0	0	0	1	2	2	10.7	10.7	10.7	57.427	531	531;520	7		5		5	0	13.118				By MS/MS	By MS/MS	By MS/MS				By MS/MS	By matching	By MS/MS	0	0	0	8.3	5.1	2.6	0	0	0	2.6	8.3	8.3	58843000	0	0	0	26215000	7876300	5351500	0	0	0	2753200	10638000	6009000	2179400	0	0	0	970940	291720	198200	0	0	0	101970	393990	222550	0	0	0	0	0	0	0	0	0	0	0	0	24288000	0	0	0	12890000	9735500	2	2	2	1	0	2	9				491	9783;10638;16106	True;True;True	11001;11908;18441	86615;86616;86617;93749;93750;93751;93752;93753;93754;143049	110046;110047;118947;118948;118949;118950;118951;118952;180000	110046;118950;180000	229				147
F7D3E1;B8JJH0;J3QQ27	F7D3E1;B8JJH0;J3QQ27	1;1;1	1;1;1	1;1;1		2610015P09Rik	tr|F7D3E1|F7D3E1_MOUSE Coiled-coil domain-containing 191 (Fragment) OS=Mus musculus OX=10090 GN=Ccdc191 PE=1 SV=1;tr|B8JJH0|B8JJH0_MOUSE Coiled-coil domain-containing 191 OS=Mus musculus OX=10090 GN=Ccdc191 PE=1 SV=1;tr|J3QQ27|J3QQ27_MOUSE Coiled-coil doma	3	1	1	1	1	1	1	0	0	0	1	1	1	0	0	0	1	1	1	0	0	0	1	1	1	0	0	0	1	1	1	0	0	0	1	1	1	0	0	0	2.1	2.1	2.1	54.557	469	469;825;883	4	3		3		0.0067114	1.9943	By MS/MS	By MS/MS	By MS/MS				By MS/MS	By MS/MS	By MS/MS				2.1	2.1	2.1	0	0	0	2.1	2.1	2.1	0	0	0	115950000	16524000	15354000	22217000	0	0	0	24279000	16939000	20635000	0	0	0	6102600	869700	808120	1169300	0	0	0	1277800	891540	1086100	0	0	0	0	0	0	0	0	15327000	1	1	1	1	1	1	0	0	0	0	0	0	0	0	0	0	0	0	6				492	14780	TRUE	17014	132409;132410;132411;132412;132413;132414	167046;167047;167048;167049;167050;167051	167047
B9EHJ3;P39447;A0A0U1RPW2	B9EHJ3;P39447;A0A0U1RPW2	15;15;9	15;15;9	15;15;9	Tight junction protein ZO-1	Tjp1	tr|B9EHJ3|B9EHJ3_MOUSE Tight junction protein ZO-1 OS=Mus musculus OX=10090 GN=Tjp1 PE=1 SV=1;sp|P39447|ZO1_MOUSE Tight junction protein ZO-1 OS=Mus musculus OX=10090 GN=Tjp1 PE=1 SV=2;tr|A0A0U1RPW2|A0A0U1RPW2_MOUSE Tight junction protein ZO-1 OS=Mus muscu	3	15	15	15	3	5	5	5	7	8	3	2	4	4	5	6	3	5	5	5	7	8	3	2	4	4	5	6	3	5	5	5	7	8	3	2	4	4	5	6	14.1	14.1	14.1	188.85	1685	1685;1745;1128	5.35	14	20	11	15	0	56.995	By MS/MS	By MS/MS	By MS/MS	By MS/MS	By MS/MS	By MS/MS	By MS/MS	By MS/MS	By MS/MS	By MS/MS	By MS/MS	By MS/MS	3.6	5.2	5.5	5.4	6.6	8	3	2.8	4.5	3.1	5.5	5.6	360330000	7165500	36519000	36695000	38220000	24568000	62851000	17378000	44680000	40606000	11475000	21096000	19074000	4741100	94283	480510	482820	502890	323260	826990	228660	587900	534300	150990	277580	250970	32943000	28378000	23129000	22895000	24667000	23118000	2	6	7	4	2	4	33564000	44186000	40880000	31978000	41743000	37935000	8	5	6	5	4	5	58				493	683;1809;3177;3824;3847;4062;4315;5664;7778;9310;10022;11448;13364;20092;20355	True;True;True;True;True;True;True;True;True;True;True;True;True;True;True	758;2018;3529;4225;4249;4482;4747;6195;8824;10470;11248;12780;15069;22871;23158	5981;16528;16529;16530;16531;16532;16533;16534;16535;16536;28388;28389;28390;34165;34166;34167;34168;34169;34334;34335;34336;36047;36048;36049;36050;37856;37857;49309;49310;68009;68010;68011;68012;81727;81728;88501;88502;88503;88504;88505;88506;88507;88508;88509;88510;88511;88512;100277;100278;100279;100280;100281;118808;118809;179159;181111;181112;181113;181114;181115	7553;20882;20883;20884;20885;20886;20887;20888;20889;20890;20891;20892;20893;20894;35646;35647;35648;42808;42809;42810;42811;42990;45079;45080;47064;47065;61437;61438;84874;84875;84876;84877;84878;103287;103288;112477;112478;112479;112480;112481;112482;112483;112484;112485;112486;112487;126645;126646;126647;126648;126649;150894;226659;228998;228999;229000;229001;229002;229003	7553;20882;35647;42811;42990;45079;47064;61437;84878;103288;112478;126648;150894;226659;228999
B9EIZ7;Q920M5	B9EIZ7;Q920M5	6;6	4;4	4;4	Coronin;Coronin-6	Coro6	tr|B9EIZ7|B9EIZ7_MOUSE Coronin OS=Mus musculus OX=10090 GN=Coro6 PE=1 SV=1;sp|Q920M5|CORO6_MOUSE Coronin-6 OS=Mus musculus OX=10090 GN=Coro6 PE=1 SV=1	2	6	4	4	2	5	3	1	1	0	5	5	5	0	0	0	2	3	3	1	1	0	3	3	3	0	0	0	2	3	3	1	1	0	3	3	3	0	0	0	13.9	11.3	11.3	48.22	432	432;471	4.25	10	2	12		0	8.7872	By MS/MS	By MS/MS	By MS/MS	By MS/MS	By matching		By MS/MS	By MS/MS	By MS/MS				6.2	10.9	8.3	3.2	3.2	0	11.8	11.8	11.8	0	0	0	297320000	26888000	30275000	34802000	10241000	7390300	0	82914000	55186000	49619000	0	0	0	21237000	1920600	2162500	2485800	731470	527880	0	5922500	3941900	3544200	0	0	0	29877000	32841000	29390000	41760000	44585000	38668000	3	2	4	5	4	4	0	13312000	0	0	0	0	1	0	0	0	0	0	23				494	275;1978;9448;13008;14894;19675	True;False;False;True;True;True	301;2193;10625;14642;17132;22424	2463;2464;17716;17717;17718;17719;83232;83233;83234;83235;83236;115229;115230;115231;115232;115233;115234;115235;115236;115237;115238;115239;115240;115241;133337;133338;133339;133340;133341;133342;175955;175956;175957	3130;22366;22367;22368;22369;22370;22371;105304;105305;105306;105307;105308;105309;146323;146324;146325;146326;146327;146328;146329;146330;146331;146332;146333;146334;168403;168404;168405;168406;168407;168408;222749;222750;222751;222752	3130;22368;105305;146330;168406;222751
G3UYH8;B9EJV3	G3UYH8;B9EJV3	1;1	1;1	1;1	GREB1-like protein	Greb1l	tr|G3UYH8|G3UYH8_MOUSE GREB1-like protein (Fragment) OS=Mus musculus OX=10090 GN=Greb1l PE=4 SV=1;sp|B9EJV3|GRB1L_MOUSE GREB1-like protein OS=Mus musculus OX=10090 GN=Greb1l PE=2 SV=1	2	1	1	1	0	0	0	0	0	0	0	1	0	0	0	0	0	0	0	0	0	0	0	1	0	0	0	0	0	0	0	0	0	0	0	1	0	0	0	0	1.5	1.5	1.5	109.85	991	991;1913	7			1		1	-2								By MS/MS					0	0	0	0	0	0	0	1.5	0	0	0	0	5257900	0	0	0	0	0	0	0	5257900	0	0	0	0	122280	0	0	0	0	0	0	0	122280	0	0	0	0	0	0	0	0	4212300	0	0	0	0	0	0	0	0	0	0	0	0	0	0	0	0	0	0	0	0	+			495	10292	TRUE	11544	91013	115697	115697				362				655
C0HKD9;C0HKD8	C0HKD9;C0HKD8	5;5	5;5	5;5			sp|C0HKD9|MFA1B_MOUSE Microfibrillar-associated protein 1B OS=Mus musculus OX=10090 GN=Mfap1b PE=1 SV=1;sp|C0HKD8|MFA1A_MOUSE Microfibrillar-associated protein 1A OS=Mus musculus OX=10090 GN=Mfap1a PE=1 SV=1	2	5	5	5	3	5	3	0	0	0	3	5	3	0	0	0	3	5	3	0	0	0	3	5	3	0	0	0	3	5	3	0	0	0	3	5	3	0	0	0	15.5	15.5	15.5	51.954	439	439;439	4	14		14		0	23.295	By MS/MS	By MS/MS	By MS/MS				By MS/MS	By MS/MS	By MS/MS				6.8	15.5	6.8	0	0	0	6.8	15.5	6.8	0	0	0	433010000	55698000	60184000	61140000	0	0	0	103660000	87047000	65281000	0	0	0	22790000	2931500	3167600	3217900	0	0	0	5455800	4581400	3435900	0	0	0	59102000	56438000	61434000	58562000	59840000	54922000	5	5	5	4	7	6	0	0	0	0	0	0	0	0	0	0	0	0	32				496	2525;4668;14277;14278;20419	True;True;True;True;True	2779;5126;16347;16348;16349;23227	22049;22050;22051;22052;22053;22054;40818;40819;127643;127644;127645;127646;127647;127648;127649;127650;127651;127652;127653;127654;127655;127656;127657;127658;127659;127660;181688;181689	27386;27387;27388;27389;27390;27391;27392;50864;50865;161200;161201;161202;161203;161204;161205;161206;161207;161208;161209;161210;161211;161212;161213;161214;161215;161216;161217;161218;161219;229807;229808;229809	27392;50864;161202;161219;229807				363				232
P01030;CON__P01030;ENSEMBL:ENSBTAP00000007350;CON__ENSEMBL:ENSBTAP00000007350	P01030;CON__P01030;ENSEMBL:ENSBTAP00000007350;CON__ENSEMBL:ENSBTAP00000007350	3;3;3;3	3;3;3;3	3;3;3;3			;;;	4	3	3	3	0	0	0	1	1	1	0	0	0	2	2	1	0	0	0	1	1	1	0	0	0	2	2	1	0	0	0	1	1	1	0	0	0	2	2	1	1.8	1.8	1.8	192.79	1741	1741;1741;1742;1742	7.33		4		5	0.00098912	3.3474				By MS/MS	By MS/MS	By matching				By MS/MS	By matching	By matching	0	0	0	0.7	0.7	0.7	0	0	0	1.1	1.1	1.1	73816000	0	0	0	26559000	8965900	6561000	0	0	0	14889000	12259000	4581800	829400	0	0	0	298420	100740	73719	0	0	0	167290	137750	51481	0	0	0	0	0	0	0	0	0	0	0	0	0	0	0	23028000	14079000	0	1	1	0	2	0	0	4			+	497	11272;11371;15690	True;True;True	12576;12696;17995	98802;98803;99631;99632;99633;99634;139857;139858;139859	124933;125930;125931;176268	124933;125931;176268
CON__O43790;CON__Q14533;O43790;Q14533;CON__P78385;CON__P78386;P78385;P78386;Q9ERE2;P97861	CON__O43790;CON__Q14533;O43790;Q14533;CON__P78385;CON__P78386;P78385;P78386	5;5;5;5;3;3;3;3;2;2	5;5;5;5;3;3;3;3;2;2	2;2;2;2;0;1;0;1;1;1	Keratin, type II cuticular Hb6;Keratin, type II cuticular Hb1;Keratin, type II cuticular Hb3;Keratin, type II cuticular Hb5	KRT86;KRT81;KRT83;KRT85	;;;;;;;	10	5	5	2	0	0	0	3	1	5	0	0	0	1	0	1	0	0	0	3	1	5	0	0	0	1	0	1	0	0	0	2	0	2	0	0	0	1	0	1	13.6	13.6	4.1	53.5	486	486;505;486;505;493;507;493;507;481;486	5.09		9		2	0	13.818				By MS/MS	By MS/MS	By MS/MS				By MS/MS		By MS/MS	0	0	0	8.2	4.1	13.6	0	0	0	1.6	0	1.6	72069000	0	0	0	19980000	6080300	37439000	0	0	0	8570000	0	0	2324800	0	0	0	644510	196140	1207700	0	0	0	276450	0	0	0	0	0	0	0	0	0	0	0	0	0	0	0	0	46505000	0	0	0	3	1	5	2	0	1	12			+	498	3021;9998;10121;10339;20048	True;True;True;True;True	3344;11223;11362;11593;22826	26549;26550;88287;89515;91379;91380;91381;178832;178833;178834;178835	32944;32945;112206;113800;116108;116109;116110;226255;226256;226257;226258;226259	32945;112206;113800;116110;226256
P00761;CON__P00761	P00761;CON__P00761	4;4	4;4	4;4			;	2	4	4	4	3	3	3	2	4	4	3	3	3	3	4	4	3	3	3	2	4	4	3	3	3	3	4	4	3	3	3	2	4	4	3	3	3	3	4	4	22.9	22.9	22.9	24.409	231	231;231	5.49	23	34	36	22	0	14.954	By MS/MS	By MS/MS	By MS/MS	By MS/MS	By MS/MS	By MS/MS	By MS/MS	By MS/MS	By MS/MS	By MS/MS	By MS/MS	By MS/MS	16.5	16.5	16.5	7.8	22.9	22.9	16.5	16.5	16.5	14.3	22.9	22.9	142410000000	12298000000	10922000000	12303000000	16225000000	16003000000	13897000000	10805000000	7139000000	7867700000	9014100000	13092000000	12845000000	11868000000	1024800000	910180000	1025300000	1352100000	1333600000	1158100000	900410000	594920000	655640000	751170000	1091000000	1070500000	12343000000	11743000000	11215000000	5765200000	5513600000	5871700000	14	16	16	15	14	17	19277000000	26326000000	16008000000	13756000000	15997000000	18255000000	17	23	22	15	20	17	206			+	499	10657;11911;18073;18121	True;True;True;True	11928;13278;13279;20613;20666	93862;93863;93864;93865;93866;93867;93868;93869;93870;93871;93872;104257;104258;104259;104260;104261;104262;104263;104264;104265;104266;104267;104268;104269;104270;104271;104272;104273;104274;104275;104276;104277;104278;104279;104280;160935;160936;160937;160938;160939;160940;160941;160942;160943;160944;160945;160946;160947;160948;160949;160950;160951;160952;160953;160954;160955;160956;160957;160958;160959;160960;160961;160962;160963;160964;160965;160966;160967;160968;160969;160970;160971;160972;160973;160974;160975;160976;160977;160978;160979;160980;160981;160982;160983;160984;160985;160986;160987;160988;160989;160990;160991;160992;160993;160994;160995;160996;160997;160998;160999;161000;161001;161002;161003;161004;161005;161006;161007;161008;161009;161441;161442;161443;161444;161445	119083;119084;119085;119086;119087;119088;119089;119090;119091;131819;131820;131821;131822;131823;131824;131825;131826;131827;131828;131829;131830;131831;131832;131833;131834;131835;131836;131837;131838;131839;131840;131841;131842;131843;203104;203105;203106;203107;203108;203109;203110;203111;203112;203113;203114;203115;203116;203117;203118;203119;203120;203121;203122;203123;203124;203125;203126;203127;203128;203129;203130;203131;203132;203133;203134;203135;203136;203137;203138;203139;203140;203141;203142;203143;203144;203145;203146;203147;203148;203149;203150;203151;203152;203153;203154;203155;203156;203157;203158;203159;203160;203161;203162;203163;203164;203165;203166;203167;203168;203169;203170;203171;203172;203173;203174;203175;203176;203177;203178;203179;203180;203181;203182;203183;203184;203185;203186;203187;203188;203189;203190;203191;203192;203193;203194;203195;203196;203197;203198;203199;203200;203201;203202;203203;203204;203205;203206;203207;203208;203209;203210;203211;203212;203213;203214;203215;203216;203217;203218;203219;203220;203221;203222;203223;203224;203225;203226;203227;203228;203229;203230;203231;203232;203233;203234;203235;203236;203237;203238;203239;203240;203241;203242;203243;203244;203245;203246;203247;203248;203249;203250;203251;203252;203253;203254;203255;203256;203257;203258;203259;203260;203261;203262;203263;203264;203265;203266;203267;203268;203269;203270;203271;203272;203273;203274;203275;203276;203277;203278;203279;203280;203281;203835;203836;203837	119086;131823;203156;203835	230				105
P01966;CON__P01966	P01966;CON__P01966	3;3	1;1	1;1			;	2	3	1	1	3	3	3	2	1	2	3	3	3	1	1	1	1	1	1	1	0	1	1	1	1	1	1	1	1	1	1	1	0	1	1	1	1	1	1	1	16.9	10.6	10.6	15.184	142	142;142	5.5	3	3	3	3	0	5.5776	By MS/MS	By MS/MS	By MS/MS	By MS/MS	By matching	By MS/MS	By MS/MS	By MS/MS	By MS/MS	By MS/MS	By MS/MS	By MS/MS	16.9	16.9	16.9	15.5	4.9	15.5	16.9	16.9	16.9	10.6	10.6	10.6	1252600000	155920000	162360000	171620000	67395000	0	13381000	249250000	127580000	199460000	29711000	45758000	30171000	139180000	17325000	18040000	19069000	7488300	0	1486800	27694000	14176000	22163000	3301200	5084200	3352400	0	0	0	0	0	148150000	3	1	3	1	1	3	67395000	0	0	0	0	0	2	0	1	1	3	1	20			+	500	11776;18215;18499	False;False;True	13134;20767;21083	103227;103228;103229;103230;103231;103232;103233;162317;162318;162319;162320;162321;162322;162323;162324;162325;162326;165076;165077;165078;165079;165080;165081;165082;165083;165084;165085;165086;165087	130636;130637;130638;130639;130640;130641;130642;130643;130644;204903;204904;204905;204906;204907;204908;204909;204910;204911;204912;208500;208501;208502;208503;208504;208505;208506;208507;208508;208509;208510;208511;208512;208513;208514;208515;208516;208517;208518;208519	130644;204905;208512
CON__P02533;P02533;Q61781;CON__Q04695;CON__Q9QWL7;CON__Q6IFX2;Q04695;Q9QWL7;Q6IFX2;Q61782;CON__Q61782	CON__P02533;P02533;Q61781	16;16;9;7;7;7;7;7;7;3;3	13;13;7;5;5;6;5;5;6;3;3	7;7;4;2;2;2;2;2;2;1;1	Keratin, type I cytoskeletal 14	KRT14;Krt14	;;sp|Q61781|K1C14_MOUSE Keratin, type I cytoskeletal 14 OS=Mus musculus OX=10090 GN=Krt14 PE=1 SV=2	11	16	13	7	11	9	10	11	12	12	8	10	9	7	7	7	9	7	8	8	9	9	6	8	7	5	5	4	6	4	5	3	3	4	4	5	4	2	2	1	39.8	35	22.7	51.621	472	472;472;484;432;433;452;432;433;452;93;93	4.74	26	32	21	14	0	77.204	By MS/MS	By MS/MS	By MS/MS	By MS/MS	By MS/MS	By MS/MS	By MS/MS	By MS/MS	By MS/MS	By MS/MS	By MS/MS	By MS/MS	30.1	21.6	25.6	26.3	29.4	28.6	20.3	26.1	21.6	17.6	17.6	16.3	1328400000	155270000	137320000	145490000	206220000	105170000	156520000	118270000	76634000	90133000	44157000	56957000	36246000	44280000	5175700	4577400	4849700	6873900	3505800	5217300	3942300	2554500	3004400	1471900	1898600	1208200	141570000	134290000	118830000	78834000	76520000	77612000	13	8	8	10	10	6	190530000	170130000	175110000	86460000	93070000	61326000	8	11	13	6	5	4	102			+	501	260;876;1269;1496;5345;7343;7382;8795;9949;10137;10486;11080;16821;17576;18794;19628	True;True;True;True;True;True;True;True;False;False;True;True;True;True;True;False	285;980;1431;1673;5857;8341;8382;9902;11172;11378;11750;12373;19205;20067;21430;22373;22374	2365;7792;7793;7794;7795;7796;7797;7798;7799;7800;7801;7802;11422;11423;11424;11425;11426;11427;11428;11429;11430;11431;13438;13439;13440;13441;13442;13443;13444;13445;13446;13447;13448;46513;46514;46515;46516;46517;46518;64177;64178;64179;64180;64181;64182;64438;77147;77148;87898;87899;87900;87901;87902;87903;87904;87905;87906;87907;87908;87909;89704;89705;89706;89707;89708;89709;89710;89711;89712;89713;89714;89715;89716;92541;92542;92543;92544;97188;97189;97190;97191;97192;97193;97194;97195;97196;97197;97198;97199;97200;97201;97202;97203;148915;148916;148917;148918;148919;148920;155984;155985;155986;155987;155988;155989;155990;155991;167834;167835;167836;167837;167838;167839;167840;167841;167842;167843;167844;175594;175595;175596;175597	3038;9863;9864;9865;9866;9867;9868;9869;9870;9871;9872;9873;14650;14651;14652;14653;14654;14655;14656;14657;14658;14659;14660;14661;14662;17180;17181;17182;17183;17184;17185;17186;17187;17188;17189;17190;17191;17192;17193;57984;57985;57986;57987;57988;57989;79987;79988;79989;79990;79991;79992;79993;80284;97303;111701;111702;111703;111704;111705;111706;111707;111708;111709;111710;111711;111712;111713;111714;111715;111716;111717;111718;111719;114057;114058;114059;114060;114061;114062;114063;114064;114065;117518;117519;117520;117521;122969;122970;122971;122972;122973;122974;122975;122976;122977;122978;122979;122980;122981;122982;122983;122984;187316;187317;187318;187319;187320;187321;187322;187323;187324;196413;196414;196415;196416;196417;196418;212007;212008;212009;212010;212011;212012;212013;212014;212015;212016;212017;212018;212019;212020;222289;222290;222291;222292	3038;9873;14650;17182;57988;79988;80284;97303;111712;114061;117519;122970;187316;196416;212009;222291				364;365				237;272
CON__P48668;CON__P02538;P48668;P02538;CON__P04259;P04259;CON__Q8VED5;Q8VED5	CON__P48668;CON__P02538;P48668;P02538;CON__P04259;P04259	12;12;12;12;11;11;3;3	5;5;5;5;4;4;0;0	3;3;3;3;2;2;0;0	Keratin, type II cytoskeletal 6C;Keratin, type II cytoskeletal 6A;Keratin, type II cytoskeletal 6B	KRT6C;KRT6A;KRT6B	;;;;;	8	12	5	3	7	7	7	9	9	10	4	4	3	6	8	9	2	2	2	3	3	4	1	1	0	2	2	2	1	1	1	2	3	3	1	1	0	2	2	2	23	10.3	8.2	60.024	564	564;564;564;564;564;564;531;531	5	6	10	2	6	0	10.696	By MS/MS	By MS/MS	By MS/MS	By MS/MS	By MS/MS	By MS/MS	By MS/MS	By MS/MS	By matching	By MS/MS	By MS/MS	By MS/MS	12.6	12.6	12.6	18.3	19.3	21.3	7.6	7.6	5.5	12.9	16.3	17.9	191140000	8243900	6966700	7913700	47925000	18948000	31645000	4490400	3431400	0	16823000	26706000	18050000	6371400	274800	232220	263790	1597500	631610	1054800	149680	114380	0	560780	890200	601650	8206200	7365700	7378600	0	0	0	2	1	1	1	2	0	32498000	31571000	35827000	34627000	37553000	32183000	2	3	3	2	2	3	22			+	502	291;722;1404;5578;9114;13040;13067;14071;14237;16599;16600;19951	True;True;False;False;True;False;False;False;False;True;True;False	319;798;1574;6104;10258;14677;14708;16043;16288;18963;18964;22721	2596;2597;2598;2599;2600;2601;2602;2603;2604;2605;2606;6258;6259;6260;6261;6262;12534;12535;12536;12537;12538;48755;48756;48757;48758;48759;48760;48761;48762;48763;79962;79963;79964;115670;115671;115672;115673;115674;115675;115676;115677;115678;115679;115680;115681;115682;115884;115885;115886;115887;115888;115889;115890;115891;115892;115893;115894;115895;115896;115897;115898;125617;125618;125619;125620;125621;125622;125623;125624;125625;125626;127272;127273;127274;127275;127276;127277;127278;127279;147199;147200;147201;147202;147203;178226;178227;178228;178229;178230	3337;3338;3339;3340;3341;3342;3343;3344;3345;3346;3347;3348;7844;7845;7846;7847;7848;7849;7850;15957;15958;15959;15960;15961;15962;15963;15964;60815;60816;60817;60818;101026;101027;146898;146899;146900;146901;146902;146903;146904;146905;146906;146907;146908;146909;147156;147157;147158;147159;147160;147161;147162;147163;147164;147165;147166;147167;147168;147169;147170;147171;158858;158859;158860;158861;158862;158863;158864;158865;158866;158867;160811;160812;160813;160814;160815;160816;160817;160818;160819;185089;185090;225558;225559;225560;225561	3346;7848;15964;60817;101027;146900;147171;158858;160816;185089;185090;225559
P02769;CON__P02769	P02769;CON__P02769	12;12	11;11	9;9			;	2	12	11	9	8	6	7	9	8	6	2	2	2	2	2	4	7	5	6	8	7	5	2	2	2	2	2	3	6	5	5	7	6	4	2	2	2	1	2	2	21.7	21.7	19.3	69.293	607	607;607	4.11	18	23	6	7	0	37.252	By MS/MS	By MS/MS	By MS/MS	By MS/MS	By MS/MS	By MS/MS	By MS/MS	By MS/MS	By MS/MS	By MS/MS	By MS/MS	By MS/MS	16.3	10.7	14.3	18.8	16.8	12.2	4	4	4	4.4	5.1	9.7	563020000	53925000	36779000	53691000	87174000	52795000	55629000	63713000	48166000	43999000	19891000	25675000	21577000	13405000	1283900	875700	1278400	2075600	1257000	1324500	1517000	1146800	1047600	473590	611320	513740	44161000	39641000	46244000	35391000	45319000	37719000	6	5	6	2	2	2	75644000	91140000	58313000	43279000	33927000	40879000	10	8	6	2	3	1	53			+	503	2268;3764;3951;3952;7891;9905;10668;12247;15831;17825;19231;20184	True;True;False;True;True;True;True;True;True;True;True;True	2509;4158;4357;4358;8942;11128;11940;13637;18144;20342;21934;22972	19983;19984;19985;19986;19987;19988;33419;33420;35106;35107;35108;35109;35110;35111;35112;35113;69038;69039;69040;69041;69042;69043;69044;69045;69046;87646;87647;93959;93960;93961;93962;93963;93964;93965;93966;93967;93968;93969;93970;93971;107279;107280;107281;107282;107283;107284;140994;158354;158355;158356;172020;172021;172022;172023;172024;179880;179881;179882;179883;179884;179885	25112;25113;25114;25115;41733;41734;43920;43921;43922;43923;43924;43925;43926;43927;86457;86458;86459;86460;86461;86462;86463;86464;86465;86466;111412;111413;119208;119209;119210;119211;119212;119213;119214;119215;119216;119217;119218;119219;119220;119221;119222;135629;135630;135631;135632;135633;135634;135635;177662;199539;199540;217649;217650;217651;217652;227519;227520;227521;227522;227523	25112;41734;43920;43927;86463;111412;119217;135634;177662;199540;217649;227519				366				571
P04258;CON__P04258	P04258;CON__P04258	9;9	2;2	2;2			;	2	9	2	2	2	2	2	7	6	7	4	5	4	6	6	7	0	0	0	2	1	2	0	1	0	1	1	1	0	0	0	2	1	2	0	1	0	1	1	1	9.9	3	3	138.44	1466	1466;1466	6.33		5	1	3	0	15.61	By matching	By matching	By matching	By MS/MS	By matching	By MS/MS	By matching	By MS/MS	By matching	By MS/MS	By MS/MS	By MS/MS	2.1	2.1	2.1	8.3	6.3	8.3	5	6	5	6.3	6.3	7.1	3270700000	0	0	0	574480000	144890000	642420000	0	38540000	0	568590000	745800000	556010000	50319000	0	0	0	8838200	2229000	9883500	0	592920	0	8747500	11474000	8554000	0	0	0	0	30876000	0	0	0	0	0	1	0	688830000	0	683640000	0	0	0	3	0	3	3	2	2	14			+	504	2650;6101;6345;6354;6422;6466;6506;7323;7388	False;False;False;True;False;False;True;False;False	2933;2934;2935;2936;6662;6970;6984;7076;7077;7078;7079;7080;7081;7139;7140;7220;8313;8314;8315;8316;8317;8318;8388;8389	23281;23282;23283;23284;23285;23286;23287;23288;23289;23290;23291;23292;23293;23294;23295;23296;23297;23298;23299;23300;23301;23302;23303;23304;23305;23306;23307;23308;23309;23310;23311;23312;23313;23314;23315;23316;23317;23318;23319;23320;23321;23322;23323;23324;23325;23326;23327;23328;52788;52789;52790;52791;52792;52793;54850;54959;54960;55601;55602;55603;55604;55605;55606;55607;55608;55609;55610;55611;55612;55613;55614;55615;55616;55617;55618;55619;55620;55621;55622;55623;55624;55625;55626;55627;55628;55629;55630;55631;55632;55633;55634;55635;55636;56039;56040;56041;56042;56043;56044;56045;56046;56047;56048;56049;56050;56051;56052;56053;56054;56055;56056;56057;56058;56059;56060;56530;56531;56532;56533;56534;56535;56536;63892;63893;63894;63895;63896;63897;63898;63899;63900;63901;63902;63903;63904;63905;63906;63907;63908;63909;63910;63911;63912;63913;63914;63915;63916;63917;63918;63919;63920;63921;63922;63923;64472;64473;64474;64475;64476;64477;64478;64479;64480;64481;64482	28972;28973;28974;28975;28976;28977;28978;28979;28980;28981;28982;28983;28984;28985;28986;28987;28988;28989;28990;28991;28992;28993;28994;28995;28996;28997;28998;28999;29000;29001;29002;29003;29004;29005;29006;29007;29008;29009;29010;29011;29012;29013;29014;29015;29016;29017;29018;29019;29020;29021;29022;29023;29024;29025;29026;29027;29028;29029;29030;29031;29032;29033;29034;29035;29036;29037;29038;29039;29040;29041;29042;29043;29044;65733;65734;65735;65736;65737;65738;65739;65740;65741;68271;68386;68387;69161;69162;69163;69164;69165;69166;69167;69168;69169;69170;69171;69172;69173;69174;69175;69176;69177;69178;69179;69180;69181;69182;69183;69184;69185;69186;69187;69188;69189;69190;69191;69192;69193;69194;69195;69196;69197;69198;69199;69200;69201;69663;69664;69665;69666;69667;69668;69669;69670;69671;69672;69673;69674;69675;69676;69677;69678;69679;69680;69681;69682;69683;69684;69685;69686;69687;69688;69689;69690;69691;69692;69693;69694;69695;69696;69697;69698;69699;69700;69701;69702;69703;69704;69705;69706;69707;69708;69709;69710;70349;70350;70351;70352;70353;70354;70355;70356;70357;70358;70359;70360;79529;79530;79531;79532;79533;79534;79535;79536;79537;79538;79539;79540;79541;79542;79543;79544;79545;79546;79547;79548;79549;79550;79551;79552;79553;79554;79555;79556;79557;79558;79559;79560;79561;79562;79563;79564;79565;79566;79567;79568;79569;79570;79571;79572;79573;79574;79575;79576;79577;79578;79579;79580;79581;79582;79583;79584;79585;79586;79587;79588;80327;80328;80329;80330;80331;80332;80333;80334;80335;80336;80337;80338	29010;65740;68271;68387;69172;69665;70360;79547;80329	231	31;32;33;34	86;87;88;89;90;91;92;93;94;95;96;97;98;99;100;101;102;103;104;105;106;107	367;368	476	350;466;584;1060	332;334;335;337;338;344;347;404;407;470;473;479;575;581;785;788;793;1040;1043;1046;1049;1052	398;578
CON__P04264;P04264;E9Q0F0;H-INV:HIT000016045;CON__H-INV:HIT000016045	CON__P04264;P04264	39;39;2;1;1	39;39;2;1;1	24;24;0;0;0	Keratin, type II cytoskeletal 1	KRT1	;	5	39	39	24	30	27	30	24	27	26	29	31	29	22	21	21	30	27	30	24	27	26	29	31	29	22	21	21	17	16	17	14	16	15	17	17	16	13	13	12	52.3	52.3	37.7	66.017	644	644;644;1068;99;99	4.96	152	147	154	85	0	323.31	By MS/MS	By MS/MS	By MS/MS	By MS/MS	By MS/MS	By MS/MS	By MS/MS	By MS/MS	By MS/MS	By MS/MS	By MS/MS	By MS/MS	44.7	42.4	44.7	41.5	44.7	44.7	42.4	46	44.4	37.1	37.9	36.3	33356000000	3505800000	2920500000	2709000000	4502600000	3060100000	3686700000	3636800000	3051600000	2793300000	983230000	1451300000	1054700000	1076000000	113090000	94209000	87387000	145240000	98714000	118930000	117310000	98438000	90106000	31717000	46816000	34022000	3280400000	2969300000	2710200000	2012900000	2293400000	1994700000	72	66	69	64	77	56	4367500000	4959000000	4118600000	1686900000	1615500000	1735400000	63	61	67	30	35	33	693			+	505	319;320;3576;3719;5828;6024;6641;8324;8325;9813;9814;10034;11246;11337;11338;11773;12614;13029;13030;13040;13207;13411;14012;14013;15034;15516;15665;15681;15743;15866;15867;15948;17054;17246;17351;17352;19364;19901;20052	True;True;True;True;True;True;True;True;True;True;True;True;True;True;True;True;True;True;True;True;True;True;True;True;True;True;True;True;True;True;True;True;True;True;True;True;True;True;True	347;348;3959;3960;4111;4112;6365;6366;6579;7407;9404;9405;11031;11032;11260;12549;12657;12658;12659;13131;14135;14136;14666;14667;14677;14868;14869;14870;15122;15953;15954;15955;15956;17284;17806;17807;17970;17986;18052;18181;18182;18183;18267;19485;19486;19698;19817;19818;22076;22668;22830	2836;2837;31954;31955;31956;31957;31958;31959;31960;33039;33040;33041;33042;33043;33044;33045;33046;33047;33048;50565;50566;50567;50568;50569;50570;50571;50572;50573;50574;50575;50576;50577;50578;50579;50580;50581;50582;50583;50584;50585;50586;50587;50588;50589;50590;52122;52123;52124;52125;52126;52127;52128;52129;52130;52131;52132;52133;57856;57857;57858;57859;57860;57861;57862;57863;57864;57865;57866;57867;57868;57869;57870;57871;57872;57873;57874;57875;57876;57877;57878;73155;73156;73157;73158;73159;73160;73161;73162;73163;73164;73165;73166;73167;73168;73169;73170;73171;73172;86841;86842;86843;86844;86845;86846;86847;86848;86849;86850;86851;86852;86853;86854;86855;86856;86857;86858;86859;86860;86861;86862;88585;88586;98618;98619;98620;98621;98622;98623;98624;98625;98626;98627;98628;98629;99327;99328;99329;99330;99331;99332;99333;99334;99335;99336;99337;99338;99339;99340;99341;99342;99343;99344;99345;99346;99347;99348;99349;99350;103213;103214;103215;103216;110553;110554;110555;110556;110557;110558;110559;110560;110561;110562;110563;110564;110565;110566;110567;110568;110569;110570;110571;110572;110573;110574;110575;110576;110577;115622;115623;115624;115625;115626;115627;115628;115629;115630;115631;115632;115633;115634;115635;115636;115637;115638;115639;115640;115641;115642;115643;115644;115645;115670;115671;115672;115673;115674;115675;115676;115677;115678;115679;115680;115681;115682;117185;117186;117187;117188;117189;117190;117191;117192;117193;117194;117195;117196;117197;117198;117199;117200;117201;117202;117203;117204;117205;117206;117207;117208;117209;117210;119262;119263;119264;119265;119266;119267;119268;119269;119270;119271;119272;119273;124981;124982;124983;124984;124985;124986;124987;124988;124989;124990;124991;124992;124993;124994;124995;124996;124997;124998;124999;125000;125001;125002;125003;125004;125005;125006;125007;125008;125009;125010;125011;125012;125013;125014;125015;125016;125017;125018;125019;125020;125021;125022;125023;125024;125025;125026;125027;125028;125029;125030;125031;125032;125033;125034;125035;125036;125037;125038;125039;125040;125041;125042;125043;125044;125045;125046;134635;134636;134637;134638;134639;134640;134641;134642;134643;134644;134645;134646;134647;134648;134649;138258;138259;138260;138261;138262;138263;138264;138265;138266;138267;138268;138269;138270;138271;138272;138273;139608;139609;139610;139611;139612;139613;139614;139615;139616;139617;139618;139619;139620;139621;139622;139623;139724;139725;139726;139727;140259;140260;140261;140262;140263;140264;140265;140266;140267;140268;140269;140270;140271;140272;140273;140274;140275;140276;140277;140278;140279;140280;140281;140282;140283;140284;140285;140286;140287;140288;140289;140290;141257;141258;141259;141260;141261;141262;141263;141264;141265;141266;141267;141268;141269;141270;141271;141272;141273;141274;141275;141276;141277;141278;141279;141280;141281;141282;141283;141284;141285;141286;141287;141288;141289;141290;141291;141292;141293;141294;141921;141922;141923;141924;141925;141926;141927;141928;141929;141930;141931;141932;141933;141934;141935;141936;141937;141938;141939;150798;150799;150800;150801;150802;152711;152712;152713;152714;152715;152716;152717;152718;152719;152720;152721;152722;153696;153697;153698;153699;153700;153701;153702;153703;153704;153705;153706;153707;153708;153709;153710;153711;153712;153713;153714;153715;153716;153717;153718;153719;153720;153721;153722;153723;153724;153725;153726;173390;173391;173392;173393;173394;173395;173396;173397;177910;178847;178848;178849;178850;178851;178852;178853;178854;178855;178856;178857;178858;178859	3591;3592;40088;40089;40090;40091;41289;41290;41291;41292;41293;41294;41295;41296;41297;41298;41299;62959;62960;62961;62962;62963;62964;62965;62966;62967;62968;62969;62970;62971;62972;62973;62974;62975;62976;62977;62978;62979;62980;62981;62982;62983;62984;62985;62986;62987;62988;62989;62990;62991;62992;62993;62994;62995;62996;62997;62998;62999;63000;63001;63002;63003;63004;63005;63006;63007;63008;63009;63010;63011;64885;64886;64887;64888;64889;64890;64891;64892;64893;64894;64895;64896;64897;64898;64899;64900;72018;72019;72020;72021;72022;72023;72024;72025;72026;72027;72028;72029;72030;72031;72032;72033;72034;72035;72036;72037;72038;72039;72040;72041;72042;72043;72044;72045;72046;72047;72048;72049;72050;72051;72052;72053;72054;72055;72056;72057;92343;92344;92345;92346;92347;92348;92349;92350;92351;92352;92353;92354;92355;92356;92357;92358;92359;92360;92361;92362;92363;92364;92365;92366;92367;92368;110350;110351;110352;110353;110354;110355;110356;110357;110358;110359;110360;110361;110362;110363;110364;110365;110366;110367;110368;110369;110370;110371;110372;110373;110374;110375;110376;110377;112559;124733;124734;124735;124736;124737;124738;124739;124740;124741;124742;124743;124744;124745;124746;124747;125542;125543;125544;125545;125546;125547;125548;125549;125550;125551;125552;125553;125554;125555;125556;125557;125558;125559;125560;125561;125562;125563;125564;125565;125566;125567;125568;125569;125570;125571;125572;125573;125574;125575;125576;125577;125578;125579;125580;125581;125582;125583;130616;130617;130618;130619;139815;139816;139817;139818;139819;139820;139821;139822;139823;139824;139825;139826;139827;139828;139829;139830;139831;139832;139833;139834;139835;139836;139837;139838;139839;139840;139841;139842;139843;139844;139845;139846;139847;139848;139849;139850;139851;139852;139853;139854;146846;146847;146848;146849;146850;146851;146852;146853;146854;146855;146856;146857;146858;146859;146860;146861;146862;146863;146864;146865;146866;146867;146868;146869;146870;146871;146872;146873;146874;146875;146876;146877;146878;146879;146880;146881;146898;146899;146900;146901;146902;146903;146904;146905;146906;146907;146908;146909;148804;148805;148806;148807;148808;148809;148810;148811;148812;148813;148814;148815;148816;148817;148818;148819;148820;148821;148822;148823;148824;148825;148826;148827;148828;148829;151429;151430;151431;151432;151433;151434;151435;151436;151437;151438;151439;151440;151441;151442;158141;158142;158143;158144;158145;158146;158147;158148;158149;158150;158151;158152;158153;158154;158155;158156;158157;158158;158159;158160;158161;158162;158163;158164;158165;158166;158167;158168;158169;158170;158171;158172;158173;158174;158175;158176;158177;158178;158179;158180;158181;158182;158183;158184;158185;158186;158187;158188;158189;158190;158191;158192;158193;158194;158195;158196;158197;158198;158199;158200;158201;158202;158203;158204;158205;158206;158207;158208;158209;158210;158211;158212;158213;158214;158215;158216;158217;158218;158219;158220;158221;158222;170100;170101;170102;170103;170104;170105;170106;170107;170108;170109;170110;170111;170112;170113;170114;170115;170116;170117;174293;174294;174295;174296;174297;174298;174299;174300;174301;174302;174303;174304;174305;174306;174307;174308;174309;174310;174311;175908;175909;175910;175911;175912;175913;175914;175915;175916;175917;175918;175919;175920;175921;175922;175923;175924;175925;175926;175927;175928;175929;175930;175931;175932;175933;175934;175935;175936;175937;175938;176052;176053;176054;176805;176806;176807;176808;176809;176810;176811;176812;176813;176814;176815;176816;176817;176818;176819;176820;176821;176822;176823;176824;176825;176826;176827;176828;176829;176830;176831;176832;176833;176834;176835;177951;177952;177953;177954;177955;177956;177957;177958;177959;177960;177961;177962;177963;177964;177965;177966;177967;177968;177969;177970;177971;177972;177973;177974;177975;177976;177977;177978;177979;177980;177981;177982;177983;177984;177985;177986;177987;177988;177989;177990;177991;177992;178716;178717;178718;178719;178720;178721;178722;178723;178724;178725;178726;178727;189614;189615;189616;189617;189618;192218;192219;192220;192221;192222;192223;192224;192225;192226;192227;192228;192229;192230;192231;192232;192233;192234;193533;193534;193535;193536;193537;193538;193539;193540;193541;193542;193543;193544;193545;193546;193547;193548;193549;193550;193551;193552;193553;193554;193555;193556;193557;193558;193559;193560;193561;193562;193563;193564;193565;193566;193567;193568;193569;193570;193571;193572;193573;193574;193575;193576;193577;219587;219588;219589;219590;219591;219592;219593;225198;226269;226270;226271;226272;226273;226274;226275;226276;226277;226278;226279;226280;226281;226282;226283;226284;226285;226286;226287;226288	3591;3592;40088;41293;62964;64897;72038;92352;92366;110358;110377;112559;124738;125553;125581;130618;139831;146852;146881;146900;148828;151435;158152;158203;170114;174299;175916;176052;176814;177970;177987;178718;189616;192224;193540;193541;219592;225198;226273	232;233;234;235;236			369;370;371;372	188;189;205;236;445			259;262;469;493
CON__P08779;P08779;CON__P19012;CON__Q9Z2K1;Q3ZAW8;CON__Q3ZAW8;P19012;Q9Z2K1;CON__P08727;P08727;CON__P19001;P19001;CON__P35900;CON__Q9D312;P35900;Q9D312;CON__Q8N1A0;Q8CCX5;Q8N1A0	CON__P08779;P08779	16;16;6;6;6;6;6;6;5;5;4;4;2;2;2;2;1;1;1	7;7;0;1;1;1;0;1;1;1;0;0;0;0;0;0;0;0;0	7;7;0;1;1;1;0;1;1;1;0;0;0;0;0;0;0;0;0	Keratin, type I cytoskeletal 16	KRT16	;	19	16	7	7	8	7	7	14	12	12	5	6	6	6	7	8	3	2	2	6	3	4	1	1	1	1	2	2	3	2	2	6	3	4	1	1	1	1	2	2	40.8	23.7	23.7	51.267	473	473;473;456;469;474;474;456;469;400;400;403;403;424;431;424;431;295;294;295	4.64	7	13	3	5	0	23.95	By MS/MS	By MS/MS	By MS/MS	By MS/MS	By MS/MS	By MS/MS	By MS/MS	By MS/MS	By MS/MS	By matching	By MS/MS	By MS/MS	19	18.4	16.5	35.1	28.8	30	11.2	13.7	13.7	12.7	16.7	18.6	183760000	8461600	9699100	7261200	55384000	24154000	25037000	7848300	3883100	3628000	5597600	16857000	15945000	5927600	272950	312870	234230	1786600	779180	807640	253170	125260	117030	180570	543780	514360	7007600	0	8258200	0	0	0	4	3	2	1	1	1	34388000	35007000	29656000	0	33997000	39245000	8	4	4	0	1	2	31			+	506	876;1268;1496;5343;7334;7382;8536;9949;10137;10486;11079;14472;16760;17576;18794;19628	False;True;False;True;True;False;True;False;False;False;True;True;True;False;False;False	980;1430;1673;5855;8330;8382;9625;11172;11378;11750;12372;16633;19143;20067;21430;22373;22374	7792;7793;7794;7795;7796;7797;7798;7799;7800;7801;7802;11416;11417;11418;11419;11420;11421;13438;13439;13440;13441;13442;13443;13444;13445;13446;13447;13448;46508;46509;46510;63994;63995;64438;74846;74847;74848;74849;74850;74851;74852;74853;74854;74855;74856;87898;87899;87900;87901;87902;87903;87904;87905;87906;87907;87908;87909;89704;89705;89706;89707;89708;89709;89710;89711;89712;89713;89714;89715;89716;92541;92542;92543;92544;97184;97185;97186;97187;129514;148547;155984;155985;155986;155987;155988;155989;155990;155991;167834;167835;167836;167837;167838;167839;167840;167841;167842;167843;167844;175594;175595;175596;175597	9863;9864;9865;9866;9867;9868;9869;9870;9871;9872;9873;14646;14647;14648;14649;17180;17181;17182;17183;17184;17185;17186;17187;17188;17189;17190;17191;17192;17193;57978;57979;57980;57981;79669;79670;80284;94371;94372;94373;94374;94375;94376;94377;94378;94379;94380;94381;94382;94383;94384;111701;111702;111703;111704;111705;111706;111707;111708;111709;111710;111711;111712;111713;111714;111715;111716;111717;111718;111719;114057;114058;114059;114060;114061;114062;114063;114064;114065;117518;117519;117520;117521;122965;122966;122967;122968;163204;186869;186870;196413;196414;196415;196416;196417;196418;212007;212008;212009;212010;212011;212012;212013;212014;212015;212016;212017;212018;212019;212020;222289;222290;222291;222292	9873;14649;17182;57979;79669;80284;94377;111712;114061;117519;122967;163204;186869;196416;212009;222291				373;374				239;274
CON__P13645;P13645;A2A513;CON__P02535-1;P02535-1;P02535;Q148H6;CON__Q148H6;CON__P05784;CON__Q7Z3Z0;CON__Q7Z3Y8;CON__Q2M2I5;P05784;Q7Z3Z0;Q7Z3Y8;Q2M2I5;CON__Q7Z3Y9;Q8VCW2;Q9Z320;Q7Z3Y9	CON__P13645;P13645	26;26;9;9;9;9;3;3;2;2;2;2;2;2;2;2;1;1;1;1	26;26;9;9;9;9;3;3;2;2;2;2;2;2;2;2;1;1;1;1	20;20;5;5;5;5;0;0;0;0;0;0;0;0;0;0;0;0;0;0	Keratin, type I cytoskeletal 10	KRT10	;	20	26	26	20	21	20	21	21	21	20	22	23	22	19	18	18	21	20	21	21	21	20	22	23	22	19	18	18	16	15	16	15	15	14	17	18	17	14	13	12	44.4	44.4	37.1	59.51	593	593;593;561;570;570;570;464;464;423;450;459;525;423;450;459;525;468;446;448;468	5.25	118	116	132	87	0	323.31	By MS/MS	By MS/MS	By MS/MS	By MS/MS	By MS/MS	By MS/MS	By MS/MS	By MS/MS	By MS/MS	By MS/MS	By MS/MS	By MS/MS	37.9	36.6	39	35.8	35.8	34.6	41.3	41.5	37.9	37.6	35.2	32.2	16762000000	1501300000	1365900000	1407900000	1709900000	1292400000	1316500000	2521200000	1935300000	1820300000	541490000	701460000	648620000	644710000	57742000	52535000	54152000	65766000	49707000	50634000	96970000	74436000	70012000	20827000	26979000	24947000	1482400000	1312600000	1266000000	1213400000	1318700000	1182500000	49	47	44	45	61	48	1553800000	2096900000	1346000000	766760000	752520000	975810000	44	56	48	37	34	32	545			+	507	435;880;2221;4817;4818;7426;7464;9069;9949;10137;10465;10984;13335;13571;14402;14429;14430;15060;15372;15846;16212;16213;18795;19345;19628;20077	True;True;True;True;True;True;True;True;True;True;True;True;True;True;True;True;True;True;True;True;True;True;True;True;True;True	472;984;2461;5283;5284;5285;8431;8481;10208;11172;11378;11729;12272;15035;15300;15301;16530;16531;16567;16568;16569;16570;16571;16572;16573;16574;17312;17648;18159;18556;18557;21431;22056;22373;22374;22856	3791;3792;3793;3794;3795;3796;3797;3798;3799;3800;3801;3802;3803;3804;3805;3806;3807;3808;7817;7818;7819;7820;7821;7822;7823;7824;7825;7826;7827;7828;19555;19556;19557;19558;19559;19560;19561;19562;19563;19564;19565;19566;19567;19568;42004;42005;42006;42007;42008;42009;42010;42011;42012;42013;42014;42015;42016;42017;42018;42019;42020;42021;42022;42023;42024;42025;42026;42027;42028;42029;42030;42031;42032;42033;42034;42035;42036;42037;42038;42039;42040;42041;42042;42043;42044;42045;42046;42047;42048;42049;42050;42051;42052;42053;42054;42055;42056;42057;42058;42059;42060;42061;42062;42063;42064;42065;42066;42067;42068;42069;42070;42071;64759;64760;64761;64762;64763;64764;64765;64766;64767;64768;64769;64770;64771;64772;64773;64774;64775;65168;65169;65170;65171;65172;65173;65174;65175;65176;65177;65178;65179;65180;65181;65182;65183;65184;65185;65186;65187;65188;79556;79557;79558;79559;79560;79561;79562;79563;79564;79565;79566;79567;79568;79569;79570;79571;79572;79573;79574;79575;79576;79577;79578;79579;87898;87899;87900;87901;87902;87903;87904;87905;87906;87907;87908;87909;89704;89705;89706;89707;89708;89709;89710;89711;89712;89713;89714;89715;89716;92410;92411;92412;92413;92414;92415;92416;92417;92418;92419;92420;92421;96408;96409;96410;96411;96412;96413;96414;96415;96416;96417;96418;96419;96420;96421;96422;96423;96424;96425;96426;96427;96428;118562;118563;118564;118565;120600;120601;120602;120603;120604;120605;120606;120607;128810;128811;128812;128813;128814;128815;128816;128817;128818;128819;128820;128821;128822;128823;128824;128825;128826;128827;128828;128829;128830;128831;128832;129039;129040;129041;129042;129043;129044;129045;129046;129047;129048;129049;129050;129051;129052;129053;129054;129055;129056;129057;129058;129059;129060;129061;129062;129063;129064;129065;129066;129067;129068;129069;129070;129071;129072;129073;129074;129075;129076;129077;129078;129079;129080;129081;129082;129083;129084;129085;129086;129087;129088;129089;129090;129091;129092;129093;129094;129095;129096;129097;129098;129099;129100;129101;129102;129103;129104;129105;129106;129107;129108;129109;129110;129111;129112;129113;129114;129115;129116;129117;129118;129119;129120;129121;129122;129123;129124;129125;129126;129127;129128;129129;129130;129131;129132;129133;129134;129135;129136;129137;134866;134867;134868;137175;137176;141087;141088;141089;141090;141091;141092;141093;141094;141095;141096;141097;143925;143926;143927;143928;143929;143930;143931;143932;143933;143934;143935;143936;143937;143938;143939;143940;143941;143942;143943;143944;143945;143946;143947;143948;143949;143950;143951;143952;143953;143954;143955;143956;143957;143958;167845;167846;167847;167848;167849;167850;167851;167852;167853;167854;167855;167856;167857;167858;167859;167860;167861;167862;167863;173152;173153;173154;173155;173156;175594;175595;175596;175597;179035;179036;179037;179038;179039;179040;179041;179042;179043	4801;4802;4803;4804;4805;4806;4807;4808;4809;4810;4811;4812;4813;4814;4815;4816;4817;4818;9888;9889;9890;9891;9892;9893;9894;9895;9896;9897;9898;9899;9900;9901;9902;9903;9904;9905;9906;9907;9908;9909;9910;9911;9912;9913;9914;9915;9916;9917;9918;24650;24651;24652;24653;24654;24655;24656;24657;24658;24659;24660;24661;24662;24663;24664;24665;24666;52291;52292;52293;52294;52295;52296;52297;52298;52299;52300;52301;52302;52303;52304;52305;52306;52307;52308;52309;52310;52311;52312;52313;52314;52315;52316;52317;52318;52319;52320;52321;52322;52323;52324;52325;52326;52327;52328;52329;52330;52331;52332;52333;52334;52335;52336;52337;52338;52339;52340;52341;52342;52343;52344;52345;52346;52347;52348;52349;52350;52351;52352;52353;52354;52355;52356;52357;52358;52359;52360;52361;52362;52363;52364;52365;52366;52367;52368;52369;52370;52371;52372;52373;80649;80650;80651;80652;80653;80654;80655;80656;80657;80658;80659;80660;80661;80662;80663;80664;80665;80666;80667;80668;80669;80670;80671;80672;80673;80674;80675;80676;81180;81181;81182;81183;81184;81185;81186;81187;81188;81189;81190;81191;81192;81193;81194;81195;81196;81197;81198;81199;100519;100520;100521;100522;100523;100524;100525;100526;100527;100528;100529;100530;100531;100532;100533;100534;100535;100536;100537;100538;100539;100540;100541;100542;100543;100544;100545;111701;111702;111703;111704;111705;111706;111707;111708;111709;111710;111711;111712;111713;111714;111715;111716;111717;111718;111719;114057;114058;114059;114060;114061;114062;114063;114064;114065;117365;117366;117367;117368;117369;117370;117371;117372;117373;117374;117375;117376;117377;117378;117379;117380;122041;122042;122043;122044;122045;122046;122047;122048;122049;122050;122051;122052;122053;122054;122055;122056;122057;122058;122059;122060;122061;122062;122063;150582;150583;150584;150585;152953;152954;152955;152956;152957;152958;152959;162474;162475;162476;162477;162478;162479;162480;162481;162482;162483;162484;162485;162486;162487;162488;162489;162490;162491;162492;162493;162494;162495;162496;162497;162498;162499;162707;162708;162709;162710;162711;162712;162713;162714;162715;162716;162717;162718;162719;162720;162721;162722;162723;162724;162725;162726;162727;162728;162729;162730;162731;162732;162733;162734;162735;162736;162737;162738;162739;162740;162741;162742;162743;162744;162745;162746;162747;162748;162749;162750;162751;162752;162753;162754;162755;162756;162757;162758;162759;162760;162761;162762;162763;162764;162765;162766;162767;162768;162769;162770;162771;162772;162773;162774;162775;162776;162777;162778;162779;162780;162781;162782;162783;162784;162785;162786;162787;162788;162789;162790;162791;162792;162793;162794;162795;162796;162797;162798;162799;162800;162801;162802;162803;162804;170390;170391;173038;173039;173040;173041;177752;177753;177754;177755;177756;177757;177758;177759;177760;177761;177762;177763;177764;177765;177766;177767;177768;177769;177770;177771;177772;181057;181058;181059;181060;181061;181062;181063;181064;181065;181066;181067;181068;181069;181070;181071;181072;181073;181074;181075;181076;181077;181078;181079;181080;181081;181082;181083;181084;181085;181086;181087;181088;181089;181090;181091;181092;181093;181094;181095;181096;181097;181098;181099;181100;181101;181102;181103;181104;181105;181106;181107;181108;181109;181110;181111;181112;181113;181114;212021;212022;212023;212024;212025;212026;212027;212028;212029;212030;212031;212032;212033;212034;212035;212036;212037;212038;212039;212040;212041;212042;212043;212044;212045;212046;212047;212048;219132;219133;219134;219135;222289;222290;222291;222292;226528;226529;226530;226531;226532;226533;226534;226535;226536	4815;9890;24659;52341;52373;80666;81194;100539;111712;114061;117375;122054;150584;152956;162487;162710;162764;170391;173039;177756;181061;181089;212027;219132;222291;226530	237;238;239			375;376	253;353;354			306;321
CON__P13647;P13647	CON__P13647;P13647	15;15	12;12	4;4	Keratin, type II cytoskeletal 5	KRT5	;	2	15	12	4	8	9	9	12	13	11	7	5	7	6	8	7	5	6	6	9	10	8	5	3	5	3	5	4	2	3	3	3	2	3	2	1	2	1	1	0	28.5	23.6	7.6	62.378	590	590;590	4.78	18	30	13	12	0	32.525	By MS/MS	By MS/MS	By MS/MS	By MS/MS	By MS/MS	By MS/MS	By MS/MS	By MS/MS	By MS/MS	By MS/MS	By MS/MS	By MS/MS	14.1	15.6	15.6	21.7	24.1	20.5	13.1	9.7	13.1	11.5	14.7	13.1	643050000	65021000	59385000	66673000	91619000	73645000	59490000	78726000	21953000	58324000	12321000	37241000	18646000	20743000	2097400	1915600	2150800	2955500	2375700	1919000	2539600	708170	1881400	397450	1201300	601500	60155000	57028000	49820000	47369000	42062000	36725000	3	7	9	10	2	5	89417000	95784000	72543000	36484000	51846000	40468000	11	12	10	2	4	2	77			+	508	1403;5578;9116;9996;13040;13067;13206;13739;14071;14237;15476;17684;19455;19951;20053	True;False;True;True;False;False;True;True;True;True;True;True;True;True;True	1573;6104;10261;11220;14677;14708;14867;15529;16043;16288;17760;20184;22183;22721;22831	12528;12529;12530;12531;12532;12533;48755;48756;48757;48758;48759;48760;48761;48762;48763;79977;79978;79979;79980;79981;88246;88247;88248;88249;88250;88251;88252;88253;88254;88255;88256;115670;115671;115672;115673;115674;115675;115676;115677;115678;115679;115680;115681;115682;115884;115885;115886;115887;115888;115889;115890;115891;115892;115893;115894;115895;115896;115897;115898;117182;117183;117184;122271;125617;125618;125619;125620;125621;125622;125623;125624;125625;125626;127272;127273;127274;127275;127276;127277;127278;127279;137894;137895;137896;137897;137898;137899;137900;137901;137902;137903;137904;156854;156855;156856;156857;156858;174113;174114;174115;178226;178227;178228;178229;178230;178860;178861;178862;178863;178864	15949;15950;15951;15952;15953;15954;15955;15956;60815;60816;60817;60818;101039;101040;101041;101042;101043;101044;101045;101046;112154;112155;112156;112157;112158;112159;112160;112161;112162;112163;112164;112165;112166;146898;146899;146900;146901;146902;146903;146904;146905;146906;146907;146908;146909;147156;147157;147158;147159;147160;147161;147162;147163;147164;147165;147166;147167;147168;147169;147170;147171;148802;148803;154954;158858;158859;158860;158861;158862;158863;158864;158865;158866;158867;160811;160812;160813;160814;160815;160816;160817;160818;160819;173841;173842;173843;173844;173845;173846;173847;173848;173849;173850;173851;197459;197460;197461;197462;197463;197464;220532;220533;220534;225558;225559;225560;225561;226289;226290;226291	15955;60817;101042;112161;146900;147171;148802;154954;158858;160816;173842;197459;220532;225559;226291				377				274
P13717;CON__P13717	P13717;CON__P13717	11;11	11;11	11;11			;	2	11	11	11	10	10	10	0	0	0	10	10	10	0	0	0	10	10	10	0	0	0	10	10	10	0	0	0	10	10	10	0	0	0	10	10	10	0	0	0	48.5	48.5	48.5	28.944	266	266;266	4.08	37		39		0	102.36	By MS/MS	By MS/MS	By MS/MS				By MS/MS	By MS/MS	By MS/MS				44.4	44.4	44.4	0	0	0	47	39.5	44.7	0	0	0	3232000000	499450000	470200000	472070000	0	0	0	711100000	539750000	539450000	0	0	0	248620000	38419000	36169000	36313000	0	0	0	54700000	41519000	41496000	0	0	0	510980000	514030000	495770000	370850000	373830000	377240000	20	19	17	21	18	18	0	0	0	0	0	0	0	0	0	0	0	0	113			+	509	254;684;5563;6175;10856;15279;15694;15695;16770;18644;19665	True;True;True;True;True;True;True;True;True;True;True	279;759;6088;6748;12134;17548;17999;18000;19153;21256;22414	2325;2326;2327;2328;2329;2330;2331;2332;2333;2334;2335;5982;5983;5984;5985;5986;48588;48589;48590;53391;53392;53393;53394;53395;53396;95347;95348;95349;95350;95351;136471;136472;136473;136474;136475;136476;139877;139878;139879;139880;139881;139882;139883;139884;139885;139886;139887;139888;139889;139890;139891;148603;148604;148605;148606;148607;148608;148609;148610;148611;148612;148613;148614;148615;148616;166423;166424;166425;166426;166427;175827;175828;175829;175830;175831;175832	2994;2995;2996;2997;2998;2999;3000;3001;3002;3003;3004;3005;3006;3007;3008;3009;7554;7555;7556;60595;60596;66519;66520;66521;66522;66523;66524;120745;120746;120747;120748;172234;172235;172236;172237;172238;172239;172240;172241;176295;176296;176297;176298;176299;176300;176301;176302;176303;176304;176305;176306;176307;176308;176309;176310;176311;176312;176313;186927;186928;186929;186930;186931;186932;186933;186934;186935;186936;186937;186938;186939;186940;186941;186942;186943;186944;186945;186946;186947;186948;186949;186950;186951;186952;186953;186954;186955;186956;186957;186958;186959;186960;186961;186962;210174;210175;210176;210177;222594;222595;222596;222597;222598;222599;222600;222601;222602;222603;222604;222605;222606;222607;222608;222609	3001;7555;60596;66520;120748;172237;176299;176308;186946;210175;222601
P15636;CON__P15636	P15636;CON__P15636	13;13	13;13	13;13			;	2	13	13	13	10	10	10	12	12	12	9	9	9	12	12	12	10	10	10	12	12	12	9	9	9	12	12	12	10	10	10	12	12	12	9	9	9	12	12	12	18.8	18.8	18.8	68.124	653	653;653	5.84	140	244	107	241	0	323.31	By MS/MS	By MS/MS	By MS/MS	By MS/MS	By MS/MS	By MS/MS	By MS/MS	By MS/MS	By MS/MS	By MS/MS	By MS/MS	By MS/MS	15.9	15.9	15.9	17.9	17.9	17.9	15	15	15	17.9	17.9	17.9	217760000000	9111000000	8158300000	9603600000	35193000000	28283000000	25223000000	10751000000	7162000000	7856300000	21451000000	31336000000	23634000000	9898300000	414140000	370830000	436530000	1599700000	1285600000	1146500000	488660000	325550000	357110000	975060000	1424400000	1074300000	6497200000	6267500000	6848700000	5724400000	5713100000	6134600000	81	81	81	62	65	61	28377000000	33989000000	28452000000	31053000000	30741000000	31199000000	133	134	174	168	151	127	1318			+	510	1230;3286;3287;7633;7634;14660;14661;15064;15293;15561;15562;18450;18877	True;True;True;True;True;True;True;True;True;True;True;True;True	1385;1386;1387;1388;1389;1390;3649;3650;8659;8660;16881;16882;17316;17317;17563;17858;17859;17860;17861;17862;21032;21527;21528	10952;10953;10954;10955;10956;10957;10958;10959;10960;10961;10962;10963;10964;10965;10966;10967;10968;10969;10970;10971;10972;10973;10974;10975;10976;10977;10978;10979;10980;10981;10982;10983;10984;10985;10986;10987;10988;10989;10990;10991;10992;10993;10994;10995;10996;10997;10998;10999;11000;11001;11002;11003;11004;11005;11006;11007;11008;11009;11010;11011;11012;11013;11014;11015;11016;11017;11018;11019;11020;11021;11022;11023;11024;11025;11026;11027;11028;11029;11030;11031;11032;11033;11034;11035;11036;11037;11038;11039;11040;11041;11042;11043;11044;11045;11046;11047;11048;11049;11050;11051;11052;11053;11054;11055;11056;11057;11058;11059;11060;11061;11062;11063;11064;11065;11066;11067;11068;11069;11070;11071;11072;11073;11074;11075;11076;11077;11078;11079;11080;11081;11082;11083;11084;11085;29372;29373;29374;29375;29376;29377;29378;29379;29380;29381;29382;29383;29384;29385;29386;29387;29388;29389;29390;29391;29392;29393;29394;29395;29396;29397;29398;29399;29400;29401;29402;29403;29404;29405;29406;29407;29408;29409;29410;29411;29412;29413;29414;29415;29416;29417;29418;29419;29420;29421;29422;29423;29424;29425;29426;29427;29428;29429;29430;29431;29432;29433;29434;29435;29436;29437;29438;29439;29440;29441;29442;29443;29444;29445;29446;29447;29448;29449;29450;29451;29452;29453;29454;29455;29456;29457;29458;29459;29460;29461;29462;29463;29464;29465;29466;29467;29468;29469;29470;29471;29472;29473;29474;29475;29476;29477;29478;29479;29480;29481;29482;29483;29484;29485;29486;29487;29488;29489;29490;29491;29492;29493;29494;29495;29496;29497;29498;29499;29500;29501;29502;29503;29504;29505;29506;29507;29508;29509;29510;29511;29512;29513;29514;29515;29516;29517;29518;29519;29520;29521;29522;29523;29524;29525;29526;29527;29528;29529;29530;29531;29532;29533;29534;29535;29536;29537;29538;29539;29540;29541;29542;29543;29544;29545;29546;66590;66591;66592;66593;66594;66595;66596;66597;66598;66599;66600;66601;66602;66603;66604;66605;66606;66607;131345;131346;131347;131348;131349;131350;131351;131352;131353;131354;131355;131356;131357;131358;131359;131360;131361;131362;131363;131364;131365;131366;131367;131368;131369;131370;131371;131372;131373;131374;131375;131376;131377;131378;131379;131380;131381;131382;131383;131384;131385;131386;131387;131388;131389;131390;131391;131392;131393;131394;131395;131396;131397;131398;131399;131400;131401;131402;131403;131404;131405;131406;131407;131408;131409;131410;131411;131412;131413;131414;131415;131416;131417;131418;131419;131420;131421;131422;131423;131424;131425;131426;131427;131428;131429;131430;131431;131432;131433;131434;131435;131436;131437;131438;131439;131440;131441;131442;131443;131444;131445;131446;131447;131448;131449;134878;134879;134880;134881;134882;134883;134884;134885;134886;134887;134888;134889;134890;134891;134892;134893;134894;134895;134896;134897;134898;134899;134900;134901;134902;134903;134904;134905;134906;134907;134908;134909;134910;134911;134912;134913;134914;134915;134916;134917;134918;134919;134920;134921;134922;134923;134924;134925;134926;134927;134928;134929;134930;134931;134932;134933;134934;134935;134936;134937;134938;134939;134940;134941;134942;134943;134944;134945;134946;136599;136600;136601;138565;138566;138567;138568;138569;138570;138571;138572;138573;138574;138575;138576;138577;138578;138579;138580;138581;138582;138583;138584;138585;138586;138587;138588;138589;138590;138591;138592;138593;138594;138595;138596;138597;138598;138599;138600;138601;138602;138603;138604;138605;138606;138607;138608;138609;138610;138611;138612;138613;138614;138615;138616;138617;138618;138619;138620;138621;138622;138623;138624;138625;138626;138627;138628;138629;138630;138631;138632;138633;138634;138635;138636;138637;138638;138639;138640;138641;138642;138643;138644;138645;138646;138647;138648;138649;138650;138651;138652;138653;138654;138655;138656;138657;138658;138659;138660;138661;138662;138663;138664;138665;138666;138667;138668;138669;138670;138671;138672;138673;138674;138675;138676;138677;138678;138679;138680;138681;138682;138683;138684;138685;138686;138687;138688;138689;138690;138691;138692;138693;138694;138695;138696;138697;138698;138699;138700;164693;164694;164695;164696;164697;164698;164699;164700;164701;164702;164703;164704;164705;164706;164707;164708;164709;164710;164711;164712;164713;164714;164715;164716;164717;164718;164719;164720;164721;164722;164723;164724;164725;164726;164727;164728;164729;164730;164731;164732;164733;164734;164735;164736;164737;164738;164739;164740;164741;164742;164743;164744;164745;164746;168756;168757;168758;168759;168760;168761;168762;168763;168764;168765;168766;168767;168768;168769;168770;168771;168772;168773;168774;168775;168776;168777;168778;168779;168780;168781;168782;168783;168784;168785;168786;168787;168788;168789;168790;168791;168792;168793	13971;13972;13973;13974;13975;13976;13977;13978;13979;13980;13981;13982;13983;13984;13985;13986;13987;13988;13989;13990;13991;13992;13993;13994;13995;13996;13997;13998;13999;14000;14001;14002;14003;14004;14005;14006;14007;14008;14009;14010;14011;14012;14013;14014;14015;14016;14017;14018;14019;14020;14021;14022;14023;14024;14025;14026;14027;14028;14029;14030;14031;14032;14033;14034;14035;14036;14037;14038;14039;14040;14041;14042;14043;14044;14045;14046;14047;14048;14049;14050;14051;14052;14053;14054;14055;14056;14057;14058;14059;14060;14061;14062;14063;14064;14065;14066;14067;14068;14069;14070;14071;14072;14073;14074;14075;14076;14077;14078;14079;14080;14081;14082;14083;14084;14085;14086;14087;14088;14089;14090;14091;14092;14093;14094;14095;14096;14097;14098;14099;14100;14101;14102;14103;14104;14105;14106;14107;14108;14109;14110;14111;14112;14113;14114;14115;14116;14117;14118;14119;14120;14121;14122;14123;14124;14125;14126;14127;14128;14129;14130;14131;14132;14133;14134;14135;14136;14137;14138;14139;14140;14141;14142;14143;14144;14145;14146;14147;14148;14149;14150;14151;14152;14153;14154;14155;14156;14157;14158;14159;14160;14161;14162;14163;14164;14165;14166;14167;14168;14169;14170;14171;14172;14173;14174;14175;14176;14177;14178;14179;14180;14181;14182;14183;14184;14185;14186;14187;14188;14189;14190;14191;14192;14193;14194;14195;14196;14197;14198;14199;14200;14201;14202;14203;14204;14205;14206;14207;14208;14209;14210;14211;14212;14213;14214;14215;14216;14217;14218;14219;14220;14221;14222;14223;14224;14225;14226;14227;14228;14229;14230;36795;36796;36797;36798;36799;36800;36801;36802;36803;36804;36805;36806;36807;36808;36809;36810;36811;36812;36813;36814;36815;36816;36817;36818;36819;36820;36821;36822;36823;36824;36825;36826;36827;36828;36829;36830;36831;36832;36833;36834;36835;36836;36837;36838;36839;36840;36841;36842;36843;36844;36845;36846;36847;36848;36849;36850;36851;36852;36853;36854;36855;36856;36857;36858;36859;36860;36861;36862;36863;36864;36865;36866;36867;36868;36869;36870;36871;36872;36873;36874;36875;36876;36877;36878;36879;36880;36881;36882;36883;36884;36885;36886;36887;36888;36889;36890;36891;36892;36893;36894;36895;36896;36897;36898;36899;36900;36901;36902;36903;36904;36905;36906;36907;36908;36909;36910;36911;36912;36913;36914;36915;36916;36917;36918;36919;36920;36921;36922;36923;36924;36925;36926;36927;36928;36929;36930;36931;36932;36933;36934;36935;36936;36937;36938;36939;36940;36941;36942;36943;36944;36945;36946;36947;36948;36949;36950;36951;36952;36953;36954;36955;36956;36957;36958;36959;36960;36961;36962;36963;36964;36965;36966;36967;36968;36969;36970;36971;36972;36973;36974;36975;36976;36977;36978;36979;36980;36981;36982;36983;36984;36985;36986;36987;36988;36989;36990;36991;36992;36993;36994;36995;36996;36997;36998;36999;37000;37001;37002;37003;37004;37005;37006;37007;37008;37009;37010;37011;37012;37013;37014;37015;37016;37017;37018;37019;37020;37021;37022;37023;37024;37025;37026;37027;37028;37029;37030;37031;37032;37033;37034;37035;37036;37037;37038;37039;37040;37041;37042;37043;37044;37045;37046;37047;37048;37049;37050;37051;37052;37053;37054;37055;37056;37057;37058;37059;37060;37061;37062;37063;37064;37065;37066;37067;37068;37069;37070;37071;37072;37073;37074;37075;37076;37077;37078;37079;37080;37081;37082;37083;37084;37085;37086;37087;37088;37089;37090;37091;37092;37093;37094;37095;37096;37097;37098;37099;37100;37101;37102;37103;37104;37105;37106;37107;37108;37109;37110;37111;37112;37113;37114;37115;37116;37117;37118;37119;37120;37121;37122;37123;37124;37125;37126;37127;37128;37129;37130;37131;37132;37133;37134;37135;37136;37137;37138;37139;37140;37141;37142;37143;37144;37145;82831;82832;82833;82834;82835;82836;82837;82838;82839;82840;82841;82842;82843;82844;82845;82846;82847;82848;82849;82850;82851;165499;165500;165501;165502;165503;165504;165505;165506;165507;165508;165509;165510;165511;165512;165513;165514;165515;165516;165517;165518;165519;165520;165521;165522;165523;165524;165525;165526;165527;165528;165529;165530;165531;165532;165533;165534;165535;165536;165537;165538;165539;165540;165541;165542;165543;165544;165545;165546;165547;165548;165549;165550;165551;165552;165553;165554;165555;165556;165557;165558;165559;165560;165561;165562;165563;165564;165565;165566;165567;165568;165569;165570;165571;165572;165573;165574;165575;165576;165577;165578;165579;165580;165581;165582;165583;165584;165585;165586;165587;165588;165589;165590;165591;165592;165593;165594;165595;165596;165597;165598;165599;165600;165601;165602;165603;165604;165605;165606;165607;165608;165609;165610;165611;165612;165613;165614;165615;165616;165617;165618;165619;165620;165621;165622;165623;165624;165625;165626;165627;165628;165629;165630;165631;165632;165633;165634;165635;165636;165637;165638;165639;165640;165641;165642;165643;165644;165645;165646;165647;165648;165649;165650;165651;165652;165653;165654;165655;170402;170403;170404;170405;170406;170407;170408;170409;170410;170411;170412;170413;170414;170415;170416;170417;170418;170419;170420;170421;170422;170423;170424;170425;170426;170427;170428;170429;170430;170431;170432;170433;170434;170435;170436;170437;170438;170439;170440;170441;170442;170443;170444;170445;170446;170447;170448;170449;170450;170451;170452;170453;170454;170455;170456;170457;170458;170459;170460;170461;170462;170463;170464;170465;170466;170467;170468;170469;170470;170471;170472;170473;170474;170475;170476;170477;170478;170479;170480;170481;170482;170483;170484;170485;170486;170487;170488;170489;170490;170491;170492;170493;170494;170495;170496;170497;170498;170499;170500;170501;170502;170503;170504;170505;170506;170507;170508;170509;170510;170511;170512;170513;170514;170515;170516;172358;172359;172360;172361;174627;174628;174629;174630;174631;174632;174633;174634;174635;174636;174637;174638;174639;174640;174641;174642;174643;174644;174645;174646;174647;174648;174649;174650;174651;174652;174653;174654;174655;174656;174657;174658;174659;174660;174661;174662;174663;174664;174665;174666;174667;174668;174669;174670;174671;174672;174673;174674;174675;174676;174677;174678;174679;174680;174681;174682;174683;174684;174685;174686;174687;174688;174689;174690;174691;174692;174693;174694;174695;174696;174697;174698;174699;174700;174701;174702;174703;174704;174705;174706;174707;174708;174709;174710;174711;174712;174713;174714;174715;174716;174717;174718;174719;174720;174721;174722;174723;174724;174725;174726;174727;174728;174729;174730;174731;174732;174733;174734;174735;174736;174737;174738;174739;174740;174741;174742;174743;174744;174745;174746;174747;174748;174749;174750;174751;174752;174753;174754;174755;174756;174757;174758;174759;174760;174761;174762;174763;174764;174765;174766;174767;174768;174769;174770;174771;174772;174773;174774;174775;174776;174777;174778;174779;174780;174781;174782;174783;174784;174785;174786;174787;174788;174789;174790;174791;174792;174793;174794;174795;174796;174797;174798;174799;174800;174801;174802;174803;174804;174805;174806;174807;174808;174809;174810;174811;174812;174813;174814;174815;174816;174817;174818;174819;174820;174821;174822;174823;174824;174825;174826;174827;174828;174829;208001;208002;208003;208004;208005;208006;208007;208008;208009;208010;208011;208012;208013;208014;208015;208016;208017;208018;208019;208020;208021;208022;208023;208024;208025;208026;208027;208028;208029;208030;208031;208032;208033;208034;208035;208036;208037;208038;208039;208040;208041;208042;208043;208044;208045;208046;208047;208048;208049;208050;208051;208052;208053;208054;208055;208056;208057;208058;208059;208060;208061;208062;208063;208064;208065;208066;208067;208068;208069;208070;208071;208072;208073;208074;208075;208076;208077;208078;208079;208080;208081;208082;208083;208084;208085;208086;208087;208088;208089;208090;208091;208092;208093;208094;208095;208096;208097;208098;208099;208100;208101;208102;208103;208104;208105;208106;208107;208108;208109;208110;208111;208112;208113;208114;208115;208116;208117;208118;208119;208120;208121;208122;208123;208124;208125;213423;213424;213425;213426;213427;213428;213429;213430;213431;213432;213433;213434;213435;213436;213437;213438;213439;213440;213441;213442;213443;213444;213445;213446;213447;213448;213449;213450;213451;213452;213453;213454;213455;213456;213457;213458;213459;213460;213461;213462;213463;213464;213465;213466;213467;213468;213469;213470;213471;213472;213473;213474;213475;213476;213477;213478;213479;213480;213481;213482;213483;213484;213485;213486;213487;213488;213489;213490;213491;213492;213493;213494;213495;213496;213497;213498;213499;213500;213501;213502;213503;213504;213505;213506;213507;213508;213509;213510;213511;213512;213513;213514;213515;213516;213517	14221;36964;37082;82835;82844;165563;165654;170423;172361;174648;174762;208031;213445	240;241;242;243;244		108;109	378	247;248;251;289;296		291;418	301
CON__P35527;P35527	CON__P35527;P35527	25;25	24;24	24;24	Keratin, type I cytoskeletal 9	KRT9	;	2	25	24	24	21	19	17	16	19	17	14	15	15	11	12	12	20	18	16	15	18	16	13	14	14	10	11	11	20	18	16	15	18	16	13	14	14	10	11	11	52.2	52.2	52.2	62.129	623	623;623	4.53	106	99	75	44	0	323.31	By MS/MS	By MS/MS	By MS/MS	By MS/MS	By MS/MS	By MS/MS	By MS/MS	By MS/MS	By MS/MS	By MS/MS	By MS/MS	By MS/MS	45.3	39.8	38.7	36.6	43.3	39.3	32.1	32.1	37.2	28.7	28.9	29.4	17446000000	2260300000	1921400000	1887800000	2607400000	1470800000	2084700000	1670000000	1221400000	1218700000	319480000	449100000	334950000	671010000	86936000	73900000	72609000	100290000	56571000	80181000	64232000	46977000	46874000	12288000	17273000	12883000	1915200000	1803200000	1594900000	949110000	974100000	875300000	46	47	41	31	32	33	2214500000	2244200000	2166900000	549340000	527890000	513970000	46	42	40	19	19	20	416			+	511	2732;3266;4447;5680;6645;6695;7818;7819;8641;10137;10138;12632;13607;13810;13860;13884;13936;14515;15275;15517;16420;17244;17263;19260;19261	True;True;True;True;True;True;True;True;True;False;True;True;True;True;True;True;True;True;True;True;True;True;True;True;True	3031;3623;3624;4883;6211;7411;7469;8867;8868;9739;11378;11379;14157;14158;15338;15637;15707;15708;15751;15841;15842;15843;15844;16697;16698;16699;17544;17808;18774;19696;19717;19718;21964;21965;21966	24023;24024;24025;24026;24027;24028;24029;24030;24031;24032;24033;24034;24035;24036;24037;24038;24039;24040;24041;24042;24043;29132;29133;29134;29135;29136;29137;29138;29139;29140;29141;29142;29143;29144;29145;29146;29147;29148;29149;29150;29151;29152;29153;29154;38856;38857;38858;38859;38860;38861;38862;38863;38864;38865;38866;38867;38868;38869;38870;38871;38872;38873;38874;38875;38876;38877;38878;38879;49395;49396;49397;49398;49399;49400;57916;57917;57918;57919;57920;57921;57922;58303;58304;58305;58306;58307;58308;58309;58310;58311;58312;58313;58314;68357;68358;68359;68360;68361;68362;68363;68364;68365;68366;68367;68368;68369;68370;75837;75838;75839;75840;75841;75842;75843;75844;75845;75846;75847;75848;89704;89705;89706;89707;89708;89709;89710;89711;89712;89713;89714;89715;89716;89717;89718;89719;110709;110710;110711;110712;110713;110714;110715;110716;110717;110718;110719;110720;110721;110722;110723;110724;110725;110726;110727;110728;110729;110730;120827;120828;120829;120830;120831;120832;120833;120834;120835;120836;120837;122823;122824;122825;123432;123433;123434;123435;123436;123437;123438;123439;123440;123441;123442;123443;123444;123445;123446;123447;123448;123449;123842;123843;123844;124288;124289;124290;124291;124292;124293;124294;124295;124296;124297;124298;124299;124300;124301;124302;124303;124304;124305;124306;124307;124308;124309;124310;124311;124312;124313;124314;124315;124316;124317;124318;124319;124320;124321;124322;124323;124324;124325;124326;124327;124328;124329;124330;124331;124332;124333;124334;124335;129950;129951;129952;129953;129954;129955;129956;129957;129958;129959;129960;129961;129962;129963;129964;129965;129966;129967;129968;129969;129970;129971;129972;129973;129974;129975;129976;136455;136456;136457;136458;136459;136460;138274;138275;145595;152689;152690;152691;152692;152693;152694;152695;152696;152697;152698;152699;152700;152701;152702;152703;152859;152860;152861;152862;152863;152864;152865;152866;152867;152868;152869;152870;152871;152872;152873;152874;172225;172226;172227;172228;172229;172230;172231;172232;172233;172234;172235;172236;172237;172238;172239;172240;172241;172242;172243;172244;172245;172246;172247;172248;172249;172250;172251;172252;172253;172254	29899;29900;29901;29902;29903;29904;29905;29906;29907;29908;29909;29910;29911;29912;29913;29914;29915;29916;29917;29918;29919;29920;29921;29922;29923;29924;29925;29926;29927;29928;29929;29930;29931;29932;29933;36528;36529;36530;36531;36532;36533;36534;36535;36536;36537;36538;36539;36540;36541;36542;36543;36544;36545;36546;36547;36548;36549;36550;36551;36552;36553;36554;36555;36556;48252;48253;48254;48255;48256;48257;48258;48259;48260;48261;48262;48263;48264;48265;48266;48267;48268;48269;48270;48271;48272;48273;48274;48275;48276;48277;48278;48279;48280;48281;48282;48283;48284;48285;48286;48287;48288;48289;48290;48291;48292;48293;48294;48295;48296;48297;48298;48299;48300;48301;48302;48303;61538;61539;61540;61541;61542;61543;61544;72117;72118;72119;72120;72121;72122;72123;72124;72125;72126;72127;72128;72129;72130;72614;72615;72616;72617;72618;72619;72620;72621;72622;72623;72624;72625;72626;72627;72628;72629;72630;72631;72632;72633;72634;72635;85353;85354;85355;85356;85357;85358;85359;85360;85361;85362;85363;85364;85365;85366;85367;85368;85369;85370;85371;85372;85373;95697;95698;95699;95700;95701;95702;95703;95704;95705;95706;114057;114058;114059;114060;114061;114062;114063;114064;114065;114066;114067;114068;114069;114070;114071;139988;139989;139990;139991;139992;139993;139994;139995;139996;139997;139998;139999;140000;140001;140002;140003;140004;140005;140006;140007;140008;140009;140010;140011;140012;140013;153223;153224;153225;153226;153227;153228;153229;153230;153231;153232;153233;153234;155556;155557;156396;156397;156398;156399;156400;156401;156402;156403;156404;156405;156406;156407;156408;156409;156410;156411;156412;156413;156414;156937;156938;156939;156940;156941;157454;157455;157456;157457;157458;157459;157460;157461;157462;157463;157464;157465;157466;157467;157468;157469;157470;157471;157472;157473;157474;157475;157476;157477;157478;157479;157480;157481;157482;157483;157484;157485;157486;157487;157488;157489;157490;157491;157492;157493;157494;157495;157496;157497;157498;157499;157500;157501;157502;157503;157504;163726;163727;163728;163729;163730;163731;163732;163733;163734;163735;163736;163737;163738;163739;163740;163741;163742;163743;163744;163745;163746;163747;163748;163749;163750;163751;172219;172220;172221;172222;172223;172224;174312;174313;174314;174315;183073;192181;192182;192183;192184;192185;192186;192187;192188;192189;192190;192191;192192;192193;192194;192195;192196;192197;192198;192199;192200;192201;192202;192203;192204;192205;192206;192207;192409;192410;192411;192412;192413;192414;192415;192416;192417;192418;192419;192420;192421;192422;192423;217897;217898;217899;217900;217901;217902;217903;217904;217905;217906;217907;217908;217909;217910;217911;217912;217913;217914;217915;217916;217917;217918;217919;217920;217921;217922;217923;217924;217925;217926;217927;217928	29906;36536;48269;61540;72129;72615;85361;85372;95697;114061;114071;140003;153231;155556;156403;156941;157471;163748;172223;174315;183073;192181;192409;217916;217928	245;246;247;248			379;380;381;382;383;384	178;179;222;258			157;234;269;276;286;326
CON__P35908;P35908;CON__Q5XKE5;Q5XKE5;CON__Q9R0H5;CON__Q6NXH9;CON__Q7Z794;CON__Q01546;Q6IFZ9;Q9R0H5;Q6NXH9;Q7Z794;Q01546;CON__O95678;CON__P19013;O95678;P19013;Q14CN4-1;CON__Q14CN4-1;CON__Q6IME9;CON__Q3SY84;CON__P07744;CON__Q7RTS7;E9Q1Z0;CON__Q32MB2;Q6IFZ8;Q6IME9;Q3SY84;P07744;Q7RTS7;Q32MB2	CON__P35908;P35908	29;29;4;4;3;3;3;3;3;3;3;3;3;2;2;2;2;1;1;1;1;1;1;1;1;1;1;1;1;1;1	25;25;4;4;1;1;1;3;1;1;1;1;3;2;2;2;2;1;1;1;1;1;1;1;1;1;1;1;1;1;1	17;17;0;0;0;0;0;0;0;0;0;0;0;0;0;0;0;0;0;0;0;0;0;0;0;0;0;0;0;0;0	Keratin, type II cytoskeletal 2 epidermal	KRT2	;	31	29	25	17	22	18	20	18	20	15	17	19	18	11	12	12	18	16	16	16	18	13	14	15	14	9	10	10	10	9	9	11	13	8	9	10	9	6	7	6	41.4	37.4	27.4	65.865	645	645;645;535;535;524;539;578;638;495;524;539;578;638;551;594;551;594;511;511;520;523;525;529;538;540;552;520;523;525;529;540	4.75	58	53	47	29	0	148.34	By MS/MS	By MS/MS	By MS/MS	By MS/MS	By MS/MS	By MS/MS	By MS/MS	By MS/MS	By MS/MS	By MS/MS	By MS/MS	By MS/MS	29.6	27.3	30.5	27.3	30.9	24.5	29.1	28.8	27.4	19.8	21.9	21.2	4659100000	565560000	387930000	372210000	565510000	504060000	415690000	536250000	462170000	375390000	138510000	169800000	166030000	122610000	14883000	10209000	9794900	14882000	13265000	10939000	14112000	12162000	9878800	3645100	4468400	4369300	537660000	458740000	345290000	304230000	328860000	282540000	23	20	22	18	23	16	549520000	774480000	484420000	246430000	264340000	286950000	12	23	15	7	8	13	200			+	512	1404;3582;3720;5578;5828;6609;6610;7805;8324;8325;11247;11339;13031;13067;13564;13565;15683;15947;16440;16597;16598;17660;17661;18199;18209;19035;19364;20054;20230	True;True;True;True;False;True;True;True;False;False;True;True;True;True;True;True;True;True;True;True;True;True;True;True;True;True;False;True;True	1574;3966;4113;4114;6104;6365;6366;7370;7371;8851;9404;9405;12550;12660;14668;14708;15293;15294;17988;18266;18794;18961;18962;20157;20158;20159;20748;20760;21697;22076;22832;23020	12534;12535;12536;12537;12538;32002;32003;33049;33050;33051;33052;33053;33054;33055;33056;33057;33058;33059;48755;48756;48757;48758;48759;48760;48761;48762;48763;50565;50566;50567;50568;50569;50570;50571;50572;50573;50574;50575;50576;50577;50578;50579;50580;50581;50582;50583;50584;50585;50586;50587;50588;50589;50590;57606;57607;57608;57609;57610;57611;57612;57613;57614;57615;57616;57617;57618;57619;57620;68217;73155;73156;73157;73158;73159;73160;73161;73162;73163;73164;73165;73166;73167;73168;73169;73170;73171;73172;98630;98631;98632;98633;98634;98635;99351;99352;99353;99354;99355;99356;99357;99358;99359;99360;99361;99362;115646;115647;115884;115885;115886;115887;115888;115889;115890;115891;115892;115893;115894;115895;115896;115897;115898;120540;120541;120542;120543;120544;120545;120546;120547;120548;120549;120550;120551;120552;120553;120554;120555;120556;120557;120558;139737;139738;139739;139740;139741;139742;139743;141910;141911;141912;141913;141914;141915;141916;141917;141918;141919;141920;145739;145740;147180;147181;147182;147183;147184;147185;147186;147187;147188;147189;147190;147191;147192;147193;147194;147195;147196;147197;147198;156627;156628;156629;156630;156631;156632;156633;156634;156635;156636;156637;156638;156639;156640;156641;156642;162151;162152;162153;162154;162155;162156;162157;162158;162159;162160;162161;162162;162163;162164;162278;162279;162280;162281;162282;162283;162284;162285;170132;173390;173391;173392;173393;173394;173395;173396;173397;178865;178866;178867;178868;178869;178870;178871;180190;180191;180192;180193;180194	15957;15958;15959;15960;15961;15962;15963;15964;40137;41300;41301;41302;41303;41304;41305;41306;41307;41308;41309;60815;60816;60817;60818;62959;62960;62961;62962;62963;62964;62965;62966;62967;62968;62969;62970;62971;62972;62973;62974;62975;62976;62977;62978;62979;62980;62981;62982;62983;62984;62985;62986;62987;62988;62989;62990;62991;62992;62993;62994;62995;62996;62997;62998;62999;63000;63001;63002;63003;63004;63005;63006;63007;63008;63009;63010;63011;71724;71725;71726;71727;71728;71729;71730;71731;71732;71733;71734;71735;71736;71737;71738;71739;71740;71741;71742;71743;71744;71745;85140;92343;92344;92345;92346;92347;92348;92349;92350;92351;92352;92353;92354;92355;92356;92357;92358;92359;92360;92361;92362;92363;92364;92365;92366;92367;92368;124748;124749;124750;124751;124752;125584;125585;125586;125587;125588;125589;125590;125591;125592;125593;125594;125595;125596;125597;125598;125599;146882;147156;147157;147158;147159;147160;147161;147162;147163;147164;147165;147166;147167;147168;147169;147170;147171;152884;152885;152886;152887;152888;152889;152890;152891;152892;152893;152894;152895;152896;152897;152898;152899;152900;152901;152902;152903;176067;176068;176069;176070;176071;176072;176073;178709;178710;178711;178712;178713;178714;178715;183218;183219;183220;185071;185072;185073;185074;185075;185076;185077;185078;185079;185080;185081;185082;185083;185084;185085;185086;185087;185088;197188;197189;197190;197191;197192;197193;197194;197195;197196;197197;197198;197199;197200;197201;197202;197203;197204;197205;197206;197207;197208;197209;197210;204685;204686;204687;204688;204689;204690;204691;204692;204693;204694;204695;204696;204697;204698;204699;204860;204861;204862;204863;204864;204865;204866;204867;204868;204869;204870;204871;215236;219587;219588;219589;219590;219591;219592;219593;226292;226293;226294;226295;226296;226297;226298;227852;227853;227854;227855;227856;227857	15964;40137;41306;60817;62964;71729;71745;85140;92352;92366;124751;125592;146882;147171;152888;152897;176073;178712;183219;185074;185085;197188;197200;204690;204862;215236;219592;226292;227857	232			385;386	209			263;300
CON__Q3TTY5;Q3TTY5	CON__Q3TTY5;Q3TTY5	7;7	1;1	1;1	Keratin, type II cytoskeletal 2 epidermal	Krt2	;	2	7	1	1	7	5	5	4	4	4	4	4	4	2	2	2	1	0	0	0	0	0	0	0	0	0	0	0	1	0	0	0	0	0	0	0	0	0	0	0	9.3	3.3	3.3	70.922	707	707;707	1	1				0.00098717	3.3313	By MS/MS	By matching	By matching	By matching	By matching	By matching	By matching	By matching	By matching	By matching	By matching	By matching	9.3	4.8	5.9	5.5	5.5	5.5	5	5	5	3	3	3	38973000	38973000	0	0	0	0	0	0	0	0	0	0	0	999320	999320	0	0	0	0	0	0	0	0	0	0	0	38973000	0	0	0	0	0	1	0	0	0	0	0	0	0	0	0	0	0	0	0	0	0	0	0	1			+	513	3719;5578;6609;6610;11246;13068;18209	False;False;False;False;False;True;False	4111;4112;6104;7370;7371;12549;14709;20760	33039;33040;33041;33042;33043;33044;33045;33046;33047;33048;48755;48756;48757;48758;48759;48760;48761;48762;48763;57606;57607;57608;57609;57610;57611;57612;57613;57614;57615;57616;57617;57618;57619;57620;98618;98619;98620;98621;98622;98623;98624;98625;98626;98627;98628;98629;115899;162278;162279;162280;162281;162282;162283;162284;162285	41289;41290;41291;41292;41293;41294;41295;41296;41297;41298;41299;60815;60816;60817;60818;71724;71725;71726;71727;71728;71729;71730;71731;71732;71733;71734;71735;71736;71737;71738;71739;71740;71741;71742;71743;71744;71745;124733;124734;124735;124736;124737;124738;124739;124740;124741;124742;124743;124744;124745;124746;124747;147172;204860;204861;204862;204863;204864;204865;204866;204867;204868;204869;204870;204871	41293;60817;71729;71745;124738;147172;204862	249;250			369;387	363;375			379;488
Q3ZBD7;CON__Q3ZBD7;P06745	Q3ZBD7;CON__Q3ZBD7;P06745	1;1;1	1;1;1	1;1;1	Glucose-6-phosphate isomerase	Gpi	;;sp|P06745|G6PI_MOUSE Glucose-6-phosphate isomerase OS=Mus musculus OX=10090 GN=Gpi PE=1 SV=4	3	1	1	1	0	0	0	0	0	0	1	0	1	0	0	0	0	0	0	0	0	0	1	0	1	0	0	0	0	0	0	0	0	0	1	0	1	0	0	0	2.7	2.7	2.7	62.87	557	557;557;558	7			2		0.0049527	2.5554							By MS/MS		By MS/MS				0	0	0	0	0	0	2.7	0	2.7	0	0	0	8976600	0	0	0	0	0	0	0	0	8976600	0	0	0	359060	0	0	0	0	0	0	0	0	359060	0	0	0	0	0	0	0	0	6667300	0	0	0	1	0	2	0	0	0	0	0	0	0	0	0	0	0	0	3			+	514	16920	TRUE	19315	149640;149641	188186;188187;188188	188187
CON__Q6IFZ6;Q6IFZ6	CON__Q6IFZ6;Q6IFZ6	5;5	1;1	0;0	Keratin, type II cytoskeletal 1b	Krt77	;	2	5	1	0	4	3	4	3	3	3	3	3	3	3	3	3	0	0	0	0	0	0	0	0	0	0	0	0	0	0	0	0	0	0	0	0	0	0	0	0	7.5	2.1	0	61.358	572	572;572	NaN					1	-2	By matching	By matching	By matching	By matching	By matching	By matching	By matching	By matching	By matching	By matching	By matching	By matching	5.4	5.1	5.4	5.1	5.1	5.1	4.2	4.2	4.2	5.1	5.1	5.1	0	0	0	0	0	0	0	0	0	0	0	0	0	0	0	0	0	0	0	0	0	0	0	0	0	0	0	0	0	0	0	0	0	0	0	0	0	0	0	0	0	0	0	0	0	0	0	0	0	0	0	+		+	515	5578;5828;13040;19364;19902	False;False;False;False;True	6104;6365;6366;14677;22076	48755;48756;48757;48758;48759;48760;48761;48762;48763;50565;50566;50567;50568;50569;50570;50571;50572;50573;50574;50575;50576;50577;50578;50579;50580;50581;50582;50583;50584;50585;50586;50587;50588;50589;50590;115670;115671;115672;115673;115674;115675;115676;115677;115678;115679;115680;115681;115682;173390;173391;173392;173393;173394;173395;173396;173397	60815;60816;60817;60818;62959;62960;62961;62962;62963;62964;62965;62966;62967;62968;62969;62970;62971;62972;62973;62974;62975;62976;62977;62978;62979;62980;62981;62982;62983;62984;62985;62986;62987;62988;62989;62990;62991;62992;62993;62994;62995;62996;62997;62998;62999;63000;63001;63002;63003;63004;63005;63006;63007;63008;63009;63010;63011;146898;146899;146900;146901;146902;146903;146904;146905;146906;146907;146908;146909;219587;219588;219589;219590;219591;219592;219593	60817;62964;146900;219592	232				192
CON__Q86YZ3;Q86YZ3	CON__Q86YZ3;Q86YZ3	1;1	1;1	1;1	Hornerin	HRNR	;	2	1	1	1	0	0	0	0	1	0	0	0	0	0	0	0	0	0	0	0	1	0	0	0	0	0	0	0	0	0	0	0	1	0	0	0	0	0	0	0	2.8	2.8	2.8	282.39	2850	2850;2850	4		1			0	10.068					By MS/MS								0	0	0	0	2.8	0	0	0	0	0	0	0	11160000	0	0	0	0	11160000	0	0	0	0	0	0	0	131290	0	0	0	0	131290	0	0	0	0	0	0	0	0	0	0	0	0	0	0	0	0	0	0	0	0	20102000	0	0	0	0	0	1	0	0	0	0	1			+	516	14404	TRUE	16533	128835	162501	162501
F6VQH5;D3YTQ3;Q9Z130	F6VQH5;D3YTQ3;Q9Z130	1;1;1	1;1;1	1;1;1	Heterogeneous nuclear ribonucleoprotein D-like	Hnrnpdl	tr|F6VQH5|F6VQH5_MOUSE Heterogeneous nuclear ribonucleoprotein D-like (Fragment) OS=Mus musculus OX=10090 GN=Hnrnpdl PE=1 SV=1;tr|D3YTQ3|D3YTQ3_MOUSE Heterogeneous nuclear ribonucleoprotein D-like OS=Mus musculus OX=10090 GN=Hnrnpdl PE=1 SV=1;sp|Q9Z130|HNR	3	1	1	1	1	1	1	1	1	1	1	1	1	1	1	1	1	1	1	1	1	1	1	1	1	1	1	1	1	1	1	1	1	1	1	1	1	1	1	1	5	5	5	35.534	323	323;420;301	5.5	3	3	3	3	0	5.434	By MS/MS	By MS/MS	By MS/MS	By MS/MS	By MS/MS	By MS/MS	By MS/MS	By MS/MS	By MS/MS	By MS/MS	By MS/MS	By MS/MS	5	5	5	5	5	5	5	5	5	5	5	5	202650000	22267000	23956000	22209000	8976300	5980400	5497700	41869000	21341000	32977000	5025200	6221600	6326400	13510000	1484500	1597100	1480600	598420	398700	366520	2791300	1422700	2198500	335010	414770	421760	0	0	0	0	0	24494000	2	1	3	2	1	1	0	0	0	0	0	9356700	1	1	2	1	1	1	17				517	18451	TRUE	21033	164747;164748;164749;164750;164751;164752;164753;164754;164755;164756;164757;164758	208126;208127;208128;208129;208130;208131;208132;208133;208134;208135;208136;208137;208138;208139;208140;208141;208142	208137
D3YTQ9;P62843	D3YTQ9;P62843	3;3	3;3	3;3	40S ribosomal protein S15	Rps15	tr|D3YTQ9|D3YTQ9_MOUSE 40S ribosomal protein S15 OS=Mus musculus OX=10090 GN=Rps15 PE=1 SV=1;sp|P62843|RS15_MOUSE 40S ribosomal protein S15 OS=Mus musculus OX=10090 GN=Rps15 PE=1 SV=2	2	3	3	3	3	3	2	1	0	1	3	2	2	1	1	0	3	3	2	1	0	1	3	2	2	1	1	0	3	3	2	1	0	1	3	2	2	1	1	0	27.1	27.1	27.1	13.742	118	118;145	4.41	16	2	17	2	0	9.8208	By MS/MS	By MS/MS	By MS/MS	By MS/MS		By MS/MS	By MS/MS	By MS/MS	By MS/MS	By matching	By MS/MS		27.1	27.1	11	11	0	10.2	27.1	11	11	10.2	10.2	0	1255800000	151730000	116880000	138710000	2057900	0	3620700	356050000	275950000	206220000	1859800	2754600	0	251170000	30347000	23376000	27743000	411580	0	724130	71211000	55190000	41244000	371950	550920	0	128690000	118940000	121110000	203290000	194750000	162810000	10	8	10	12	10	10	0	0	0	0	3058300	0	1	0	1	0	1	0	63				518	3120;3898;9470	True;True;True	3463;3464;3465;4303;4304;10652	27841;27842;27843;27844;34706;34707;34708;34709;34710;34711;34712;34713;34714;34715;34716;34717;34718;34719;34720;34721;34722;34723;34724;34725;34726;34727;34728;34729;34730;83421;83422;83423;83424;83425;83426;83427;83428	34837;34838;34839;34840;43417;43418;43419;43420;43421;43422;43423;43424;43425;43426;43427;43428;43429;43430;43431;43432;43433;43434;43435;43436;43437;43438;43439;43440;43441;43442;43443;43444;43445;43446;43447;43448;43449;43450;43451;43452;43453;43454;43455;43456;43457;43458;43459;43460;43461;43462;43463;43464;43465;105541;105542;105543;105544;105545;105546;105547;105548;105549;105550	34840;43451;105547	251		110	388;389;390;391	71		60	43;56;62;66
D3Z287;Q8CCK9;D3YTU3;Q8CD15	D3Z287;Q8CCK9;D3YTU3;Q8CD15	1;1;1;1	1;1;1;1	1;1;1;1	Bifunctional lysine-specific demethylase and histidyl-hydroxylase MINA	Mina	tr|D3Z287|D3Z287_MOUSE Ribosomal oxygenase 2 (Fragment) OS=Mus musculus OX=10090 GN=Riox2 PE=1 SV=8;tr|Q8CCK9|Q8CCK9_MOUSE Ribosomal oxygenase 2 OS=Mus musculus OX=10090 GN=Riox2 PE=1 SV=1;tr|D3YTU3|D3YTU3_MOUSE Ribosomal oxygenase 2 OS=Mus musculus OX=100	4	1	1	1	0	0	0	0	0	0	1	1	0	0	0	0	0	0	0	0	0	0	1	1	0	0	0	0	0	0	0	0	0	0	1	1	0	0	0	0	23.3	23.3	23.3	8.4395	73	73;156;373;465	7			2		0.0032772	2.8139							By MS/MS	By matching					0	0	0	0	0	0	23.3	23.3	0	0	0	0	9478600	0	0	0	0	0	0	5177700	4300900	0	0	0	0	3159500	0	0	0	0	0	0	1725900	1433600	0	0	0	0	0	0	0	0	3445600	0	0	0	0	1	0	0	0	0	0	0	0	0	0	0	0	0	0	0	1				519	9910	TRUE	11133	87665;87666	111428	111428
D3YU08	D3YU08	27	1	1		Synpo2l	tr|D3YU08|D3YU08_MOUSE Synaptopodin 2-like protein OS=Mus musculus OX=10090 GN=Synpo2l PE=1 SV=1	1	27	1	1	17	16	17	23	23	24	19	20	20	25	24	25	1	1	1	1	1	1	1	1	1	1	1	1	1	1	1	1	1	1	1	1	1	1	1	1	60.3	2.1	2.1	79.127	749	749	5.43	6	6	5	6	0	6.8951	By MS/MS	By MS/MS	By MS/MS	By MS/MS	By MS/MS	By MS/MS	By MS/MS	By MS/MS	By MS/MS	By MS/MS	By MS/MS	By MS/MS	34.6	33.5	34.6	51	50.1	57.3	36.8	42.2	40.5	58.9	51.4	58.9	369330000	15256000	10565000	10346000	73606000	26602000	51440000	19616000	14937000	18208000	36301000	51138000	41319000	11192000	462300	320170	313530	2230500	806110	1558800	594410	452620	551760	1100000	1549600	1252100	15976000	11467000	9908300	0	10497000	13651000	2	3	2	2	2	2	80698000	55555000	51788000	52859000	59706000	59988000	2	3	2	4	3	4	31				520	151;280;380;559;581;1168;1242;6029;6945;7629;9817;13377;13435;14710;15185;15435;15564;15936;16648;16969;16976;17067;17278;17469;18061;19071;20470	False;False;False;False;False;True;False;False;False;False;False;False;False;False;False;False;False;False;False;False;False;False;False;False;False;False;False	166;307;411;612;613;637;638;1319;1402;6584;7749;7750;7751;7752;8655;11035;15082;15148;15149;16935;17450;17717;17864;18255;19020;19021;19370;19378;19501;19735;19950;20599;20600;20601;21749;23284	1257;1258;1259;1260;1261;1262;1263;1264;1265;1266;1267;1268;2515;3321;3322;3323;3324;3325;3326;3327;3328;3329;3330;3331;3332;3333;3334;3335;3336;3337;3338;3339;3340;3341;3342;3343;3344;3345;3346;4842;4843;4844;4845;4846;4847;4848;4849;4850;4851;4852;4853;5008;5009;5010;5011;5012;5013;5014;5015;5016;5017;5018;5019;5020;5021;5022;5023;5024;5025;5026;5027;5028;5029;5030;5031;5032;10405;10406;10407;10408;10409;10410;10411;10412;10413;10414;10415;10416;10417;10418;10419;10420;10421;10422;10423;10424;10425;10426;10427;11181;11182;11183;11184;11185;11186;11187;11188;11189;11190;11191;11192;11193;11194;11195;11196;11197;11198;11199;11200;11201;11202;11203;11204;52153;52154;52155;52156;52157;52158;52159;52160;52161;52162;52163;52164;52165;52166;52167;52168;52169;52170;52171;52172;52173;52174;52175;52176;60295;60296;60297;60298;60299;60300;60301;60302;60303;60304;60305;60306;60307;60308;60309;60310;60311;60312;60313;66558;66559;66560;66561;66562;66563;66564;66565;66566;66567;66568;66569;66570;86868;86869;118950;118951;118952;118953;118954;118955;118956;118957;118958;118959;118960;118961;118962;118963;118964;118965;118966;118967;118968;118969;118970;118971;118972;119467;119468;119469;119470;119471;119472;119473;119474;119475;119476;119477;119478;119479;119480;119481;119482;119483;119484;119485;119486;119487;119488;119489;119490;119491;119492;119493;119494;119495;119496;119497;119498;119499;119500;131808;131809;131810;131811;131812;131813;131814;131815;131816;131817;131818;131819;135848;135849;135850;135851;135852;135853;135854;135855;135856;135857;135858;135859;135860;135861;135862;135863;135864;135865;135866;135867;135868;137670;137671;137672;137673;137674;137675;137676;137677;137678;137679;137680;137681;137682;137683;138707;138708;138709;138710;138711;138712;138713;138714;138715;138716;138717;138718;138719;138720;138721;138722;138723;138724;138725;138726;138727;138728;138729;138730;141817;141818;141819;141820;141821;147687;147688;147689;147690;147691;147692;147693;147694;147695;147696;147697;147698;147699;147700;150019;150020;150021;150022;150023;150024;150025;150026;150027;150028;150029;150062;150063;150064;150065;150066;150067;150068;150069;150070;150071;150072;150914;150915;150916;150917;150918;150919;150920;150921;150922;150923;150924;150925;150926;150927;150928;150929;150930;150931;150932;150933;150934;150935;150936;150937;152989;152990;152991;152992;152993;152994;152995;152996;152997;152998;152999;153000;155183;155184;155185;160792;160793;160794;160795;160796;160797;160798;160799;160800;160801;160802;160803;160804;160805;160806;160807;160808;160809;160810;160811;160812;160813;160814;170472;170473;170474;170475;182157;182158;182159;182160;182161;182162;182163;182164;182165;182166;182167;182168	1586;1587;1588;1589;1590;1591;1592;1593;1594;1595;1596;1597;1598;3213;4208;4209;4210;4211;4212;4213;4214;4215;4216;4217;4218;4219;4220;4221;4222;4223;4224;4225;4226;4227;4228;4229;4230;4231;4232;4233;4234;4235;4236;4237;4238;4239;4240;4241;4242;4243;4244;4245;4246;4247;4248;4249;6089;6090;6091;6092;6093;6094;6095;6096;6097;6098;6099;6100;6282;6283;6284;6285;6286;6287;6288;6289;6290;6291;6292;6293;6294;6295;6296;6297;6298;6299;6300;6301;6302;6303;6304;6305;6306;6307;6308;6309;6310;6311;6312;6313;6314;6315;6316;6317;13271;13272;13273;13274;13275;13276;13277;13278;13279;13280;13281;13282;13283;13284;13285;13286;13287;13288;13289;13290;13291;13292;13293;13294;13295;13296;13297;13298;13299;13300;13301;14353;14354;14355;14356;14357;14358;14359;14360;14361;14362;14363;14364;14365;14366;14367;14368;14369;14370;14371;14372;14373;14374;14375;14376;14377;14378;14379;14380;14381;14382;14383;14384;14385;64921;64922;64923;64924;64925;64926;64927;64928;64929;64930;64931;64932;64933;64934;64935;64936;64937;64938;64939;64940;64941;64942;64943;64944;64945;64946;64947;64948;64949;64950;64951;64952;64953;64954;64955;64956;64957;64958;64959;64960;64961;64962;64963;64964;75028;75029;75030;75031;75032;75033;75034;75035;75036;75037;75038;75039;75040;75041;75042;75043;75044;75045;75046;82789;82790;82791;82792;82793;82794;82795;82796;82797;82798;82799;82800;82801;82802;82803;82804;82805;110382;151049;151050;151051;151052;151053;151054;151055;151056;151057;151058;151059;151060;151061;151062;151063;151064;151065;151066;151067;151068;151069;151070;151071;151072;151073;151074;151075;151076;151077;151078;151079;151080;151081;151082;151083;151084;151085;151086;151087;151088;151089;151090;151091;151092;151093;151094;151095;151096;151097;151675;151676;151677;151678;151679;151680;151681;151682;151683;151684;151685;151686;151687;151688;151689;151690;151691;151692;151693;151694;151695;151696;151697;151698;151699;151700;151701;151702;151703;151704;151705;151706;151707;151708;151709;151710;151711;151712;151713;151714;151715;151716;151717;151718;151719;151720;151721;151722;166088;166089;166090;166091;166092;166093;166094;166095;166096;166097;166098;166099;166100;166101;166102;166103;171578;171579;171580;171581;171582;171583;171584;171585;171586;171587;171588;171589;171590;171591;171592;171593;171594;171595;171596;171597;171598;171599;171600;171601;171602;171603;173618;173619;173620;173621;173622;173623;173624;173625;173626;173627;173628;173629;173630;173631;173632;173633;173634;173635;173636;173637;173638;173639;174838;174839;174840;174841;174842;174843;174844;174845;174846;174847;174848;174849;174850;174851;174852;174853;174854;174855;174856;174857;174858;174859;174860;174861;174862;174863;174864;178611;178612;178613;178614;185712;185713;185714;185715;185716;185717;185718;185719;185720;185721;185722;185723;185724;185725;185726;185727;185728;188648;188649;188650;188651;188652;188653;188654;188655;188656;188657;188658;188694;188695;188696;188697;188698;189764;189765;189766;189767;189768;189769;189770;189771;189772;189773;189774;189775;189776;189777;189778;189779;189780;189781;189782;189783;189784;189785;189786;189787;189788;189789;189790;189791;189792;189793;189794;189795;189796;189797;192568;192569;192570;192571;192572;192573;192574;192575;192576;192577;192578;192579;192580;192581;192582;192583;192584;192585;195469;195470;202933;202934;202935;202936;202937;202938;202939;202940;202941;202942;202943;202944;202945;202946;202947;202948;202949;202950;202951;202952;202953;202954;202955;215630;215631;215632;230378;230379;230380;230381;230382;230383;230384;230385;230386;230387;230388;230389;230390;230391;230392;230393;230394;230395;230396;230397;230398	1595;3213;4227;6093;6295;13276;14360;64942;75038;82799;110382;151075;151680;166097;171585;173627;174861;178613;185716;188656;188696;189788;192578;195469;202942;215630;230392	217;218;219;220;221		71	353;354;355;356	144;186;417;420;511		515	184;458;516;635
D3YU22;Q3UH68;D3Z589;D3YU59;D3YV55;F6X3N8;F6W1Y9	D3YU22;Q3UH68;D3Z589;D3YU59	13;13;10;9;2;2;1	13;13;10;9;2;2;1	13;13;10;9;2;2;1	LIM and calponin homology domains-containing protein 1	Limch1	tr|D3YU22|D3YU22_MOUSE LIM and calponin homology domains-containing protein 1 OS=Mus musculus OX=10090 GN=Limch1 PE=1 SV=1;sp|Q3UH68|LIMC1_MOUSE LIM and calponin homology domains-containing protein 1 OS=Mus musculus OX=10090 GN=Limch1 PE=1 SV=2;tr|D3Z589|D	7	13	13	13	2	1	2	9	7	7	3	4	5	6	8	8	2	1	2	9	7	7	3	4	5	6	8	8	2	1	2	9	7	7	3	4	5	6	8	8	18.3	18.3	18.3	119.57	1068	1068;1057;898;774;237;268;60	6.61	5	26	12	27	0	56.74	By MS/MS	By MS/MS	By MS/MS	By MS/MS	By MS/MS	By MS/MS	By MS/MS	By MS/MS	By MS/MS	By MS/MS	By MS/MS	By MS/MS	4	1.6	2.8	14.2	11.5	12.3	5.3	6.8	8.3	10.5	12.7	12.7	682490000	10764000	9396800	12352000	94158000	44845000	76715000	58905000	37767000	45503000	93522000	119580000	78978000	11568000	182440	159270	209360	1595900	760080	1300300	998400	640110	771240	1585100	2026800	1338600	0	0	0	34424000	30431000	31077000	2	1	2	4	4	5	93090000	91901000	109780000	142210000	116260000	114140000	10	5	8	6	11	7	65				521	107;2396;4294;4339;5203;6794;7312;11517;16002;16046;17574;17675;18332	True;True;True;True;True;True;True;True;True;True;True;True;True	121;2642;4726;4772;5705;7577;8300;12853;18332;18378;20065;20174;20895	953;21030;37754;37755;37756;37757;37758;37759;37760;37761;37762;37763;37764;37765;38054;38055;38056;38057;38058;38059;38060;38061;38062;45252;45253;45254;45255;45256;45257;59018;59019;59020;59021;59022;59023;59024;59025;63819;100764;100765;100766;100767;100768;100769;142318;142319;142320;142621;142622;142623;155974;155975;155976;155977;156768;156769;156770;156771;156772;156773;156774;156775;156776;156777;156778;156779;163361;163362;163363;163364	1174;26251;46977;46978;46979;46980;46981;46982;47287;47288;47289;47290;47291;47292;47293;47294;47295;47296;56370;56371;56372;56373;56374;56375;73454;73455;73456;73457;73458;73459;73460;73461;79459;127187;127188;127189;127190;127191;127192;179146;179489;179490;196405;196406;196407;196408;196409;197365;197366;197367;197368;197369;197370;197371;197372;197373;197374;197375;197376;197377;197378;197379;206207;206208;206209	1174;26251;46980;47294;56370;73458;79459;127191;179146;179490;196409;197374;206209
D3YU50;F7D574	D3YU50	61;16	4;0	4;0		Mybpc1	tr|D3YU50|D3YU50_MOUSE Myosin-binding protein C, slow-type OS=Mus musculus OX=10090 GN=Mybpc1 PE=1 SV=1	2	61	4	4	53	50	53	48	45	49	55	53	53	49	48	49	4	2	4	3	3	3	3	2	3	3	3	3	4	2	4	3	3	3	3	2	3	3	3	3	57.8	5	5	126.56	1127	1127;362	5.14	13	9	11	9	0	54.087	By MS/MS	By MS/MS	By MS/MS	By MS/MS	By MS/MS	By MS/MS	By MS/MS	By MS/MS	By MS/MS	By MS/MS	By MS/MS	By MS/MS	50.3	50	50.3	48.8	44.6	51	56.2	51.9	51.2	49.4	50.4	49.4	1791600000	178360000	121280000	214600000	109900000	34011000	97847000	315360000	221030000	269360000	65771000	105900000	58125000	33177000	3302900	2245900	3974100	2035200	629830	1812000	5840100	4093200	4988100	1218000	1961100	1076400	151330000	178440000	191130000	159320000	205970000	168000000	5	1	5	6	4	5	102330000	75109000	97927000	115490000	110280000	98898000	4	1	2	5	3	3	44				522	281;433;750;1786;1972;2132;2133;2374;2399;2559;2845;4141;4462;4970;5633;6059;6137;6138;7981;8064;8585;8692;8693;8822;9050;9268;9481;9565;9711;9786;10444;11354;11756;11935;12208;12500;12523;12827;12917;12935;12936;13395;13396;13614;14086;14226;14299;14997;15503;15504;17143;17354;18003;18336;18395;18459;18478;18618;18725;19882;20483	False;False;False;False;False;False;False;False;False;False;False;True;False;False;False;False;False;False;False;False;False;False;False;False;False;False;True;False;False;False;False;False;False;False;False;False;False;False;False;False;False;False;False;True;False;False;False;False;False;False;False;False;False;False;False;False;False;False;True;False;False	308;309;470;831;1992;1993;2187;2365;2366;2367;2618;2645;2821;3157;4565;4898;5456;5457;6163;6614;6615;6703;6704;9039;9126;9677;9678;9793;9794;9937;9938;9939;10188;10424;10664;10751;10924;11004;11705;12677;13113;13303;13592;13949;13950;13985;13986;14414;14519;14520;14553;14554;14555;15102;15103;15104;15105;15345;16064;16065;16066;16067;16268;16269;16270;16271;16379;16380;16381;16382;17246;17792;17793;19590;19820;19821;20539;20899;20900;20969;20970;20971;20972;20973;21041;21060;21228;21350;22646;22647;23297	2516;2517;2518;2519;2520;2521;2522;2523;2524;2525;2526;2527;2528;2529;2530;2531;2532;2533;2534;2535;2536;2537;2538;2539;2540;2541;2542;2543;2544;2545;2546;2547;2548;2549;2550;2551;3773;3774;3775;3776;3777;3778;3779;3780;3781;3782;3783;6458;16282;16283;16284;16285;16286;16287;16288;16289;16290;16291;16292;16293;16294;16295;16296;16297;16298;16299;17646;17647;17648;17649;17650;17651;17652;17653;17654;17655;17656;17657;18878;18879;18880;18881;18882;18883;18884;18885;18886;18887;18888;18889;18890;18891;18892;18893;18894;18895;18896;18897;18898;18899;18900;18901;18902;18903;20787;20788;20789;20790;20791;20792;20793;20794;20795;20796;20797;20798;20799;20800;20801;20802;20803;20804;20805;20806;20807;21040;21041;21042;21043;21044;21045;21046;21047;21048;21049;21050;22313;22314;22315;22316;22317;22318;22319;22320;22321;22322;22323;22324;22325;22326;22327;22328;22329;22330;22331;24926;24927;36565;36566;36567;36568;36569;36570;36571;36572;38966;38967;38968;38969;38970;38971;38972;38973;38974;38975;38976;38977;43317;43318;43319;43320;43321;43322;43323;43324;43325;43326;43327;43328;49115;52394;52395;52396;52397;52398;52399;52400;52401;52402;52403;52404;52405;52406;52407;52408;52409;52410;52411;52412;52413;52414;52415;52416;52417;52418;52419;52420;52421;52422;52423;52424;52425;52426;52427;52428;52429;53063;53064;53065;53066;53067;53068;53069;53070;53071;53072;53073;53074;53075;53076;53077;53078;53079;53080;53081;53082;53083;53084;53085;53086;53087;53088;53089;53090;53091;53092;69922;69923;69924;69925;69926;69927;69928;69929;69930;69931;69932;69933;69934;70796;70797;70798;70799;70800;70801;70802;70803;70804;70805;70806;70807;70808;70809;70810;70811;75271;75272;75273;75274;75275;75276;75277;75278;75279;75280;75281;75282;75283;75284;75285;75286;75287;75288;75289;75290;75291;75292;75293;75294;75295;75296;75297;75298;75299;75300;75301;75302;75303;75304;75305;75306;75307;75308;75309;75310;76347;76348;76349;76350;76351;76352;76353;76354;76355;76356;76357;76358;76359;76360;76361;76362;76363;76364;76365;76366;76367;76368;76369;76370;77447;77448;77449;77450;77451;77452;77453;77454;77455;77456;77457;77458;77459;77460;77461;77462;77463;77464;77465;77466;77467;77468;77469;77470;77471;77472;77473;77474;77475;77476;77477;77478;77479;77480;77481;77482;77483;77484;77485;77486;77487;77488;77489;77490;77491;77492;79373;79374;79375;79376;79377;79378;79379;79380;79381;79382;79383;79384;79385;81339;81340;81341;81342;81343;81344;81345;81346;81347;81348;81349;81350;81351;81352;81353;81354;83522;83523;83524;83525;83526;83527;83528;83529;83530;83531;83532;84187;84188;84189;84190;84191;84192;84193;84194;84195;84196;84197;84198;84199;84200;85907;85908;85909;85910;85911;85912;85913;85914;85915;85916;85917;85918;86634;86635;86636;86637;86638;86639;86640;92227;92228;92229;92230;92231;92232;92233;92234;92235;92236;92237;92238;99494;99495;99496;99497;99498;99499;99500;99501;99502;99503;99504;99505;103057;103058;103059;103060;103061;103062;103063;103064;103065;103066;103067;103068;103069;103070;103071;103072;103073;103074;103075;103076;103077;103078;103079;103080;103081;104433;104434;104435;104436;104437;104438;104439;104440;104441;104442;104443;104444;106613;106614;106615;106616;106617;106618;106619;106620;106621;106622;106623;106624;109391;109392;109393;109394;109395;109396;109397;109398;109399;109400;109401;109402;109403;109404;109405;109406;109407;109408;109409;109410;109411;109412;109413;109414;109415;109416;109417;109418;109419;109420;109421;109422;109423;109424;109425;109426;109427;109428;109429;109430;109431;109432;109433;109434;109617;109618;109619;109620;109621;109622;109623;109624;109625;109626;109627;109628;109629;109630;109631;109632;109633;109634;109635;109636;109637;109638;109639;109640;113223;113224;113225;114054;114055;114056;114057;114058;114059;114060;114061;114062;114063;114064;114065;114066;114067;114068;114069;114070;114071;114072;114073;114074;114075;114076;114077;114078;114079;114080;114081;114082;114083;114084;114085;114086;114087;114088;114089;114365;114366;114367;114368;114369;114370;114371;114372;114373;114374;114375;114376;114377;114378;114379;114380;114381;114382;114383;114384;114385;114386;114387;114388;114389;114390;114391;114392;114393;114394;114395;114396;114397;119091;119092;119093;119094;119095;119096;119097;119098;119099;119100;119101;119102;119103;119104;119105;119106;119107;119108;119109;119110;119111;119112;119113;119114;119115;119116;119117;119118;119119;119120;119121;119122;119123;119124;119125;119126;119127;119128;119129;119130;119131;119132;119133;119134;119135;119136;119137;119138;119139;119140;119141;119142;120911;120912;120913;120914;120915;125790;125791;125792;125793;125794;125795;125796;125797;125798;125799;125800;125801;125802;125803;125804;125805;125806;125807;125808;125809;125810;125811;125812;125813;125814;125815;125816;125817;125818;125819;125820;125821;125822;125823;125824;125825;125826;125827;125828;125829;125830;125831;125832;127145;127146;127147;127148;127149;127150;127151;127152;127153;127154;127155;127156;127157;127158;127159;127160;127161;127162;127163;127164;127165;127166;127167;127168;127169;127170;127171;127172;127173;127174;127175;127176;127177;127178;127179;127180;127181;127182;127183;127184;127185;127186;127187;127188;127852;127853;127854;127855;127856;127857;127858;127859;127860;127861;127862;127863;127864;127865;127866;127867;127868;127869;127870;127871;127872;127873;127874;127875;127876;127877;127878;127879;127880;127881;127882;127883;127884;127885;127886;127887;134344;134345;134346;134347;134348;134349;134350;134351;134352;134353;134354;134355;134356;134357;134358;134359;134360;134361;134362;134363;134364;134365;134366;134367;134368;134369;134370;134371;134372;134373;134374;134375;134376;134377;134378;134379;138165;138166;138167;138168;138169;138170;138171;138172;138173;138174;138175;138176;138177;138178;138179;138180;138181;138182;138183;138184;138185;138186;138187;138188;138189;138190;138191;138192;138193;138194;138195;138196;138197;138198;138199;151699;151700;151701;151702;151703;151704;151705;151706;153733;153734;153735;153736;153737;153738;153739;153740;153741;153742;153743;153744;153745;153746;153747;153748;153749;153750;153751;153752;153753;153754;153755;153756;153757;160041;160042;160043;160044;160045;160046;160047;160048;160049;160050;160051;160052;160053;163399;163400;163401;163402;163403;163404;163405;163406;163407;163408;163409;163410;163411;163412;163413;163414;163415;163416;163417;163418;163419;163420;163421;163422;163423;163424;163425;163426;163427;163428;163429;163430;163431;163432;163433;163434;163435;163436;164055;164056;164057;164058;164059;164060;164061;164062;164063;164064;164065;164066;164067;164068;164069;164070;164071;164072;164073;164074;164075;164076;164077;164078;164079;164080;164081;164082;164083;164084;164085;164086;164087;164088;164089;164090;164091;164092;164093;164094;164095;164096;164097;164098;164099;164100;164101;164102;164103;164104;164105;164106;164107;164108;164109;164110;164111;164112;164113;164114;164115;164116;164117;164118;164119;164804;164805;164806;164807;164808;164809;164810;164811;164812;164813;164814;164815;164816;164817;164818;164819;164820;164821;164822;164926;164927;164928;164929;166173;166174;166175;166176;166177;166178;166179;166180;166181;166182;166183;166184;166185;166186;167242;167243;167244;167245;167246;167247;167248;167249;167250;167251;167252;167253;167254;167255;167256;167257;167258;167259;177743;177744;177745;177746;177747;177748;177749;177750;177751;177752;177753;177754;177755;177756;177757;177758;177759;177760;177761;177762;182238;182239;182240;182241;182242;182243;182244;182245;182246;182247;182248;182249;182250;182251;182252	3214;3215;3216;3217;3218;3219;3220;3221;3222;3223;3224;3225;3226;3227;3228;3229;3230;3231;3232;3233;3234;3235;3236;3237;3238;3239;3240;3241;3242;3243;3244;3245;3246;3247;3248;3249;3250;3251;3252;3253;3254;3255;3256;3257;3258;3259;3260;3261;3262;3263;3264;3265;3266;3267;3268;3269;3270;3271;3272;3273;3274;3275;3276;3277;3278;4782;4783;4784;4785;4786;4787;4788;4789;4790;4791;4792;4793;8063;20569;20570;20571;20572;20573;20574;20575;20576;20577;20578;20579;20580;20581;20582;20583;20584;20585;20586;20587;20588;20589;20590;20591;20592;20593;20594;22215;22216;22217;22218;22219;22220;22221;22222;22223;22224;22225;22226;22227;22228;22229;22230;22231;22232;22233;22234;22235;22236;22237;22238;23852;23853;23854;23855;23856;23857;23858;23859;23860;23861;23862;23863;23864;23865;23866;23867;23868;23869;23870;23871;23872;23873;23874;23875;23876;23877;23878;23879;23880;23881;23882;23883;23884;23885;23886;23887;23888;25974;25975;25976;25977;25978;25979;25980;25981;25982;25983;25984;25985;25986;25987;25988;25989;25990;25991;25992;25993;25994;25995;26260;26261;26262;26263;26264;26265;26266;26267;26268;26269;26270;26271;26272;26273;26274;27689;27690;27691;27692;27693;27694;27695;27696;27697;27698;27699;27700;27701;27702;27703;27704;27705;27706;27707;30999;31000;31001;31002;31003;45623;45624;45625;48393;48394;48395;48396;48397;48398;48399;48400;48401;48402;48403;48404;48405;48406;48407;48408;48409;48410;48411;53977;53978;53979;53980;53981;53982;53983;53984;53985;53986;53987;53988;53989;53990;61202;61203;65240;65241;65242;65243;65244;65245;65246;65247;65248;65249;65250;65251;65252;65253;65254;65255;65256;65257;65258;65259;65260;65261;65262;65263;65264;65265;65266;65267;65268;65269;65270;65271;65272;65273;65274;65275;65276;65277;65278;65279;65280;65281;65282;65283;65284;65285;65286;65287;65288;65289;65290;65291;65292;65293;65294;65295;65296;65297;65298;65299;65300;66095;66096;66097;66098;66099;66100;66101;66102;66103;66104;66105;66106;66107;66108;66109;66110;66111;66112;66113;66114;66115;66116;66117;66118;66119;66120;66121;66122;66123;66124;66125;66126;66127;66128;66129;66130;66131;66132;66133;66134;66135;66136;66137;66138;66139;66140;87822;87823;87824;87825;87826;87827;87828;87829;87830;87831;87832;87833;87834;87835;87836;87837;87838;87839;87840;87841;87842;87843;87844;87845;87846;87847;87848;87849;87850;87851;87852;87853;87854;87855;87856;87857;87858;87859;87860;87861;87862;87863;87864;87865;87866;87867;87868;87869;87870;87871;87872;87873;87874;87875;87876;89346;89347;89348;89349;89350;89351;89352;89353;89354;89355;89356;89357;89358;89359;89360;89361;89362;89363;89364;89365;89366;89367;89368;89369;89370;89371;89372;89373;89374;89375;89376;89377;89378;89379;89380;89381;89382;89383;89384;89385;89386;89387;94940;94941;94942;94943;94944;94945;94946;94947;94948;94949;94950;94951;94952;94953;94954;94955;94956;94957;94958;94959;94960;94961;94962;94963;94964;94965;94966;94967;94968;94969;94970;94971;94972;94973;94974;94975;94976;94977;94978;94979;94980;94981;94982;94983;94984;94985;94986;94987;94988;94989;94990;94991;94992;94993;94994;94995;94996;94997;94998;94999;95000;95001;95002;95003;95004;95005;95006;95007;95008;95009;95010;95011;95012;95013;95014;95015;95016;95017;95018;95019;95020;95021;96319;96320;96321;96322;96323;96324;96325;96326;96327;96328;96329;96330;96331;96332;96333;96334;96335;96336;96337;96338;96339;96340;96341;96342;96343;96344;96345;96346;96347;96348;96349;96350;96351;96352;96353;96354;96355;97679;97680;97681;97682;97683;97684;97685;97686;97687;97688;97689;97690;97691;97692;97693;97694;97695;97696;97697;97698;97699;97700;97701;97702;97703;97704;97705;97706;97707;97708;97709;97710;97711;97712;97713;97714;97715;97716;97717;97718;97719;97720;97721;97722;97723;97724;97725;97726;97727;97728;97729;97730;97731;97732;97733;97734;97735;97736;97737;97738;97739;97740;97741;97742;97743;97744;97745;97746;97747;97748;97749;97750;97751;97752;97753;97754;97755;97756;97757;97758;97759;97760;97761;97762;100248;100249;100250;100251;100252;100253;100254;100255;100256;100257;100258;100259;100260;100261;100262;100263;100264;100265;100266;102785;102786;102787;102788;102789;102790;102791;102792;102793;102794;102795;102796;102797;102798;102799;102800;102801;102802;102803;102804;102805;102806;102807;102808;102809;102810;102811;102812;102813;102814;102815;102816;102817;102818;102819;102820;102821;102822;102823;102824;102825;102826;102827;102828;105676;105677;105678;105679;105680;105681;105682;105683;105684;105685;105686;105687;105688;105689;105690;105691;105692;105693;105694;105695;105696;105697;105698;105699;105700;105701;106506;106507;106508;106509;106510;106511;106512;106513;106514;106515;106516;106517;106518;106519;106520;106521;106522;106523;108910;108911;108912;108913;108914;108915;108916;108917;108918;108919;108920;108921;108922;108923;108924;108925;110067;110068;110069;110070;110071;110072;110073;117160;117161;117162;117163;117164;117165;117166;117167;117168;117169;117170;117171;117172;117173;117174;117175;117176;117177;117178;117179;125755;125756;125757;125758;125759;125760;125761;125762;125763;125764;125765;125766;125767;125768;125769;125770;125771;125772;125773;130409;130410;130411;130412;130413;130414;130415;130416;130417;130418;130419;130420;130421;130422;130423;130424;130425;130426;130427;130428;130429;130430;130431;130432;130433;130434;130435;130436;130437;130438;130439;130440;130441;130442;130443;130444;130445;130446;130447;130448;130449;130450;130451;130452;130453;130454;130455;130456;130457;130458;130459;130460;130461;130462;130463;130464;130465;130466;130467;130468;130469;130470;130471;130472;130473;132033;132034;132035;132036;132037;132038;132039;132040;132041;132042;132043;132044;132045;132046;132047;132048;132049;132050;132051;132052;132053;132054;134682;134683;134684;134685;134686;134687;134688;134689;134690;134691;134692;134693;134694;134695;134696;134697;134698;134699;138418;138419;138420;138421;138422;138423;138424;138425;138426;138427;138428;138429;138430;138431;138432;138433;138434;138435;138436;138437;138438;138439;138440;138441;138442;138443;138444;138445;138446;138447;138448;138449;138450;138451;138452;138453;138454;138455;138456;138457;138458;138459;138460;138461;138462;138463;138464;138465;138466;138467;138468;138469;138470;138471;138472;138473;138474;138475;138476;138477;138478;138479;138480;138481;138482;138483;138484;138485;138486;138487;138690;138691;138692;138693;138694;138695;138696;138697;138698;138699;138700;138701;138702;138703;138704;138705;138706;138707;138708;138709;138710;138711;138712;138713;138714;138715;138716;138717;138718;138719;138720;138721;138722;138723;143571;143572;144640;144641;144642;144643;144644;144645;144646;144647;144648;144649;144650;144651;144652;144653;144654;144655;144656;144657;144658;144659;144660;144661;144662;144663;144664;144665;144666;144667;144668;144669;144670;144671;144672;144673;144674;144675;144676;144677;144678;144679;144680;144681;144682;144683;144684;144685;144686;144687;144688;144689;144690;144691;144692;144693;144694;144695;144696;144697;144698;145025;145026;145027;145028;145029;145030;145031;145032;145033;145034;145035;145036;145037;145038;145039;145040;145041;145042;145043;145044;145045;145046;145047;145048;145049;145050;145051;145052;145053;145054;145055;145056;145057;145058;145059;145060;145061;145062;151225;151226;151227;151228;151229;151230;151231;151232;151233;151234;151235;151236;151237;151238;151239;151240;151241;151242;151243;151244;151245;151246;151247;151248;151249;151250;151251;151252;151253;151254;151255;151256;151257;151258;151259;151260;151261;151262;151263;151264;151265;151266;151267;151268;151269;151270;151271;151272;151273;151274;151275;151276;151277;151278;151279;151280;151281;151282;151283;151284;151285;151286;153343;153344;153345;153346;159066;159067;159068;159069;159070;159071;159072;159073;159074;159075;159076;159077;159078;159079;159080;159081;159082;159083;159084;159085;159086;159087;159088;159089;159090;159091;159092;159093;159094;159095;159096;159097;159098;159099;159100;159101;159102;159103;159104;160676;160677;160678;160679;160680;160681;160682;160683;160684;160685;160686;160687;160688;160689;160690;160691;160692;160693;160694;160695;160696;160697;160698;160699;160700;160701;160702;160703;160704;160705;160706;160707;160708;160709;160710;160711;160712;160713;160714;160715;160716;160717;160718;160719;160720;160721;160722;160723;160724;160725;160726;160727;160728;160729;160730;160731;160732;160733;161422;161423;161424;161425;161426;161427;161428;161429;161430;161431;161432;161433;161434;161435;161436;161437;161438;161439;161440;161441;161442;161443;161444;161445;161446;161447;161448;161449;161450;161451;161452;161453;161454;161455;161456;161457;161458;169746;169747;169748;169749;169750;169751;169752;169753;169754;169755;169756;169757;169758;169759;169760;169761;169762;169763;169764;169765;169766;169767;169768;169769;169770;169771;169772;169773;169774;169775;169776;169777;169778;169779;169780;169781;169782;169783;169784;169785;169786;169787;169788;169789;169790;169791;169792;169793;169794;169795;169796;169797;169798;169799;169800;169801;169802;169803;169804;169805;169806;169807;169808;169809;174189;174190;174191;174192;174193;174194;174195;174196;174197;174198;174199;174200;174201;174202;174203;174204;174205;174206;174207;174208;174209;174210;174211;174212;174213;174214;174215;174216;174217;174218;174219;174220;174221;174222;174223;174224;174225;190817;190818;190819;193589;193590;193591;193592;193593;193594;193595;193596;193597;193598;193599;193600;193601;193602;193603;193604;193605;193606;193607;193608;193609;193610;193611;193612;193613;193614;201824;201825;201826;201827;201828;201829;201830;201831;201832;201833;201834;201835;201836;201837;201838;201839;201840;201841;201842;201843;201844;201845;206266;206267;206268;206269;206270;206271;206272;206273;206274;206275;206276;206277;206278;206279;206280;206281;206282;206283;206284;206285;206286;206287;206288;206289;206290;206291;206292;206293;206294;206295;206296;206297;206298;206299;206300;206301;206302;206303;206304;206305;206306;206307;206308;206309;206310;206311;206312;206313;206314;206315;206316;206317;206318;206319;206320;206321;206322;206323;206324;206325;206326;206327;206328;206329;206330;207149;207150;207151;207152;207153;207154;207155;207156;207157;207158;207159;207160;207161;207162;207163;207164;207165;207166;207167;207168;207169;207170;207171;207172;207173;207174;207175;207176;207177;207178;207179;207180;207181;207182;207183;207184;207185;207186;207187;207188;207189;207190;207191;207192;207193;207194;207195;207196;207197;207198;207199;207200;207201;207202;207203;207204;207205;207206;207207;207208;207209;207210;207211;207212;207213;207214;207215;207216;207217;207218;207219;207220;207221;207222;207223;207224;207225;207226;207227;207228;207229;207230;207231;207232;207233;207234;207235;207236;207237;207238;207239;207240;207241;207242;207243;207244;207245;207246;208182;208183;208184;208185;208186;208187;208188;208189;208190;208191;208192;208193;208194;208195;208196;208197;208198;208199;208200;208201;208202;208203;208204;208205;208206;208207;208208;208209;208210;208211;208212;208213;208214;208215;208216;208217;208218;208219;208220;208341;208342;208343;209854;209855;209856;209857;209858;209859;209860;209861;209862;209863;209864;209865;209866;209867;209868;209869;209870;209871;209872;209873;209874;209875;209876;209877;209878;209879;209880;209881;209882;209883;209884;209885;209886;209887;209888;209889;209890;209891;209892;211257;211258;211259;211260;211261;211262;211263;211264;211265;211266;211267;211268;225027;225028;225029;225030;225031;225032;225033;225034;225035;225036;225037;225038;225039;225040;225041;225042;225043;225044;225045;225046;225047;225048;225049;225050;225051;225052;225053;225054;230477;230478;230479;230480;230481;230482;230483;230484;230485;230486;230487;230488;230489;230490;230491;230492;230493;230494;230495;230496;230497;230498;230499;230500;230501;230502;230503	3269;4785;8063;20592;22232;23853;23883;25983;26271;27698;31003;45624;48409;53982;61202;65249;66110;66115;87853;89352;94988;96322;96353;97703;100249;102796;105687;106514;108919;110070;117161;125760;130456;132045;134689;138454;138720;143571;144650;145038;145061;151238;151280;153345;159087;160723;161444;169779;174190;174221;190818;193601;201826;206286;207196;208191;208342;209860;211266;225031;230481	252;253;254;255;256;257;258;259;260;261;262	35;36		392;393;394;395;396;397;398;399;400;401	38;40;299;300;364;454;520;767;858;958;1092	202;990		114;296;330;338;348;403;671;979;988;1064
E9QP59;D3YU56;Q9WU40	E9QP59;D3YU56;Q9WU40	5;5;5	5;5;5	5;5;5	Inner nuclear membrane protein Man1	Lemd3	tr|E9QP59|E9QP59_MOUSE Inner nuclear membrane protein Man1 OS=Mus musculus OX=10090 GN=Lemd3 PE=1 SV=1;tr|D3YU56|D3YU56_MOUSE Inner nuclear membrane protein Man1 OS=Mus musculus OX=10090 GN=Lemd3 PE=1 SV=1;sp|Q9WU40|MAN1_MOUSE Inner nuclear membrane protei	3	5	5	5	2	2	3	0	0	0	4	4	4	0	0	1	2	2	3	0	0	0	4	4	4	0	0	1	2	2	3	0	0	0	4	4	4	0	0	1	10.5	10.5	10.5	100.16	918	918;940;921	5.05	7		12	1	0	28.608	By MS/MS	By MS/MS	By MS/MS				By MS/MS	By MS/MS	By MS/MS			By MS/MS	4.9	4.6	5.8	0	0	0	8.6	8.6	8.6	0	0	1.9	139760000	11688000	10608000	19515000	0	0	0	35352000	32404000	30196000	0	0	0	2973700	248680	225710	415210	0	0	0	752180	689450	642480	0	0	0	0	17337000	21372000	17538000	19741000	20921000	2	4	4	3	3	3	0	0	0	0	0	0	0	0	0	0	0	1	20				523	1234;1705;4404;11788;18911	True;True;True;True;True	1394;1903;4840;13146;21563	11109;11110;11111;11112;11113;11114;15216;15217;15218;15219;38536;38537;38538;38539;38540;103314;103315;103316;103317;169060	14253;14254;14255;14256;14257;14258;14259;14260;14261;14262;19172;19173;47880;47881;47882;47883;47884;130724;130725;213828	14259;19172;47883;130725;213828
D3YU80;K4DI65;P60824	D3YU80;K4DI65;P60824	2;2;2	2;2;2	2;2;2	Cold-inducible RNA-binding protein	Cirbp	tr|D3YU80|D3YU80_MOUSE Cold-inducible RNA-binding protein (Fragment) OS=Mus musculus OX=10090 GN=Cirbp PE=1 SV=1;tr|K4DI65|K4DI65_MOUSE Cold inducible RNA binding protein, isoform CRA_a OS=Mus musculus OX=10090 GN=Cirbp PE=1 SV=1;sp|P60824|CIRBP_MOUSE Cold	3	2	2	2	2	2	2	0	0	0	1	1	2	0	0	0	2	2	2	0	0	0	1	1	2	0	0	0	2	2	2	0	0	0	1	1	2	0	0	0	23.1	23.1	23.1	11.782	108	108;168;172	3.4	6		4		0	4.9989	By MS/MS	By MS/MS	By MS/MS				By MS/MS	By MS/MS	By MS/MS				23.1	23.1	23.1	0	0	0	13	13	23.1	0	0	0	49898000	11506000	3950200	12487000	0	0	0	5343900	3171900	13439000	0	0	0	8316300	1917700	658370	2081100	0	0	0	890650	528650	2239800	0	0	0	11598000	0	11789000	0	0	9801400	2	2	4	1	1	2	0	0	0	0	0	0	0	0	0	0	0	0	12				524	6569;20150	True;True	7317;22932	57217;57218;57219;57220;57221;57222;179578;179579;179580;179581	71206;71207;71208;71209;71210;71211;71212;227137;227138;227139;227140;227141	71206;227137
D3YUE2;Q61398;A0A0G2JE29;D3YZE3;D3YWH0	D3YUE2;Q61398;A0A0G2JE29	7;7;5;3;2	7;7;5;3;2	7;7;5;3;2	Procollagen C-endopeptidase enhancer 1	Pcolce	tr|D3YUE2|D3YUE2_MOUSE Procollagen C-endopeptidase enhancer 1 OS=Mus musculus OX=10090 GN=Pcolce PE=1 SV=1;sp|Q61398|PCOC1_MOUSE Procollagen C-endopeptidase enhancer 1 OS=Mus musculus OX=10090 GN=Pcolce PE=1 SV=2;tr|A0A0G2JE29|A0A0G2JE29_MOUSE Procollagen	5	7	7	7	5	5	5	5	6	6	5	4	4	4	4	2	5	5	5	5	6	6	5	4	4	4	4	2	5	5	5	5	6	6	5	4	4	4	4	2	21.5	21.5	21.5	53.134	493	493;468;246;214;124	4.91	16	17	13	10	0	22.705	By MS/MS	By MS/MS	By MS/MS	By MS/MS	By MS/MS	By MS/MS	By MS/MS	By MS/MS	By MS/MS	By MS/MS	By MS/MS	By MS/MS	15.4	15.4	15.4	16.6	19.1	19.1	15.4	11.4	12.2	12.6	12.6	6.1	428680000	33138000	51122000	37587000	44516000	43409000	43063000	66589000	27352000	31614000	19558000	24335000	6398100	21434000	1656900	2556100	1879300	2225800	2170500	2153200	3329500	1367600	1580700	977900	1216700	319910	36749000	37320000	37716000	30757000	33630000	27119000	8	9	7	5	5	7	47997000	55159000	45753000	32009000	33448000	29180000	8	6	8	4	5	2	74				525	5137;5598;7158;16000;16960;20007;20035	True;True;True;True;True;True;True	5633;6124;8048;18330;19360;22781;22812;22813	44679;44680;44681;44682;44683;44684;44685;44686;44687;44688;48906;48907;48908;48909;48910;48911;48912;48913;48914;48915;62225;62226;62227;62228;62229;62230;142306;142307;142308;142309;142310;142311;149948;149949;149950;149951;149952;149953;149954;149955;149956;149957;149958;149959;178555;178556;178557;178558;178746;178747;178748;178749;178750;178751;178752;178753	55683;55684;55685;55686;55687;55688;55689;55690;55691;55692;55693;55694;55695;55696;55697;55698;55699;55700;60990;60991;60992;60993;60994;60995;60996;60997;60998;60999;61000;61001;61002;61003;61004;61005;61006;77391;77392;77393;179136;179137;179138;179139;179140;179141;188558;188559;188560;188561;188562;188563;188564;188565;188566;188567;188568;188569;188570;188571;188572;188573;188574;188575;225932;225933;225934;225935;226164;226165;226166;226167;226168;226169;226170;226171;226172	55684;60996;77391;179138;188566;225932;226168	263				246
D3YUK4;Q9DCS9	D3YUK4;Q9DCS9	6;6	6;6	6;6	NADH dehydrogenase [ubiquinone] 1 beta subcomplex subunit 10	Ndufb10	tr|D3YUK4|D3YUK4_MOUSE NADH dehydrogenase [ubiquinone] 1 beta subcomplex subunit 10 (Fragment) OS=Mus musculus OX=10090 GN=Ndufb10 PE=1 SV=1;sp|Q9DCS9|NDUBA_MOUSE NADH dehydrogenase [ubiquinone] 1 beta subcomplex subunit 10 OS=Mus musculus OX=10090 GN=Nduf	2	6	6	6	6	5	4	1	1	1	5	6	6	1	1	1	6	5	4	1	1	1	5	6	6	1	1	1	6	5	4	1	1	1	5	6	6	1	1	1	47	47	47	17.74	149	149;176	4.69	20	3	26	3	0	30.182	By MS/MS	By MS/MS	By MS/MS	By MS/MS	By matching	By matching	By MS/MS	By MS/MS	By MS/MS	By MS/MS	By matching	By matching	47	40.9	32.9	12.8	12.8	12.8	40.9	47	47	12.8	12.8	12.8	796620000	84431000	76487000	73467000	3447400	1755300	3611600	200720000	139080000	202930000	3588200	4117600	2994800	72420000	7675500	6953300	6678800	313400	159570	328330	18247000	12643000	18448000	326200	374330	272250	93571000	103370000	98652000	94517000	83128000	85093000	10	6	7	7	9	12	0	0	0	0	0	4429200	1	0	0	1	0	0	53				526	1883;3683;4670;15072;17407;18216	True;True;True;True;True;True	2094;4074;5128;17326;19881;20768;20769	17089;17090;17091;17092;17093;17094;32797;32798;32799;32800;32801;32802;40824;40825;40826;40827;40828;40829;135022;135023;135024;135025;135026;135027;135028;135029;135030;154274;154275;154276;154277;154278;154279;154280;154281;154282;154283;154284;154285;154286;154287;154288;154289;154290;154291;162327;162328;162329;162330;162331;162332;162333	21531;21532;21533;21534;21535;21536;41036;41037;41038;41039;41040;41041;50869;50870;50871;50872;50873;170640;170641;170642;170643;170644;170645;170646;170647;170648;170649;170650;170651;170652;194242;194243;194244;194245;194246;194247;194248;194249;194250;194251;194252;194253;194254;194255;194256;194257;194258;204913;204914;204915;204916;204917;204918;204919	21532;41041;50869;170643;194252;204917				402				118
D3YUM1;Q91YT0;D3Z1U9;D3Z0K1;D3YXX5;D6RG60	D3YUM1;Q91YT0;D3Z1U9;D3Z0K1;D3YXX5	8;8;7;5;4;1	8;8;7;5;4;1	8;8;7;5;4;1	NADH dehydrogenase [ubiquinone] flavoprotein 1, mitochondrial	Ndufv1	tr|D3YUM1|D3YUM1_MOUSE NADH dehydrogenase [ubiquinone] flavoprotein 1, mitochondrial OS=Mus musculus OX=10090 GN=Ndufv1 PE=1 SV=1;sp|Q91YT0|NDUV1_MOUSE NADH dehydrogenase [ubiquinone] flavoprotein 1, mitochondrial OS=Mus musculus OX=10090 GN=Ndufv1 PE=1 SV	6	8	8	8	7	7	8	1	0	0	7	8	8	0	0	0	7	7	8	1	0	0	7	8	8	0	0	0	7	7	8	1	0	0	7	8	8	0	0	0	26.6	26.6	26.6	49.913	455	455;464;385;146;115;120	4.12	24	1	26		0	49.087	By MS/MS	By MS/MS	By MS/MS	By MS/MS			By MS/MS	By MS/MS	By MS/MS				24.4	24.8	26.6	3.3	0	0	24.4	26.6	26.6	0	0	0	1157600000	147460000	142540000	158710000	16385000	0	0	268500000	191130000	232870000	0	0	0	52618000	6702800	6479100	7214000	744760	0	0	12204000	8687900	10585000	0	0	0	161370000	152450000	149510000	165380000	132410000	155620000	10	10	10	9	11	12	16385000	0	0	0	0	0	1	0	0	0	0	0	63				527	3948;6299;6435;8410;10979;12168;12681;20272	True;True;True;True;True;True;True;True	4354;6916;7094;9493;12267;13552;14228;23064	35064;35065;35066;35067;35068;35069;54517;54518;54519;54520;54521;54522;55744;55745;55746;55747;55748;55749;73730;73731;73732;73733;73734;96376;96377;96378;96379;96380;96381;96382;96383;96384;96385;96386;106368;106369;106370;106371;111209;111210;111211;111212;111213;111214;180498;180499;180500;180501;180502;180503;180504	43849;43850;43851;43852;43853;43854;67885;67886;67887;67888;67889;67890;69302;69303;69304;69305;69306;69307;69308;69309;93024;93025;93026;93027;93028;122003;122004;122005;122006;122007;122008;122009;122010;122011;122012;122013;122014;122015;122016;122017;134394;134395;134396;134397;134398;134399;140632;140633;140634;140635;140636;140637;140638;140639;228209;228210;228211;228212;228213;228214;228215;228216;228217	43850;67889;69302;93025;122014;134396;140632;228214
D3YUN3;F6QC77;Q9WUZ5;D3YTL4	D3YUN3;F6QC77;Q9WUZ5	12;12;12;3	12;12;12;3	12;12;12;3	Troponin I, slow skeletal muscle	Tnni1	tr|D3YUN3|D3YUN3_MOUSE Troponin I, slow skeletal muscle OS=Mus musculus OX=10090 GN=Tnni1 PE=1 SV=1;tr|F6QC77|F6QC77_MOUSE Troponin I, slow skeletal muscle (Fragment) OS=Mus musculus OX=10090 GN=Tnni1 PE=1 SV=1;sp|Q9WUZ5|TNNI1_MOUSE Troponin I, slow skelet	4	12	12	12	7	7	8	5	6	5	10	10	7	4	4	6	7	7	8	5	6	5	10	10	7	4	4	6	7	7	8	5	6	5	10	10	7	4	4	6	49.7	49.7	49.7	19.843	171	171;181;187;60	5.02	51	22	70	18	0	121.1	By MS/MS	By MS/MS	By MS/MS	By MS/MS	By MS/MS	By MS/MS	By MS/MS	By MS/MS	By MS/MS	By MS/MS	By MS/MS	By MS/MS	44.4	44.4	45	29.8	29.8	29.8	49.1	48.5	44.4	25.1	25.1	29.8	14300000000	1863900000	1737700000	1922200000	396580000	217130000	252960000	3154500000	1969800000	2248000000	86464000	254780000	195850000	2042800000	266280000	248250000	274600000	56655000	31019000	36136000	450640000	281400000	321140000	12352000	36398000	27978000	1856000000	1717000000	1738900000	1701000000	1501800000	1610300000	27	24	27	37	40	32	436840000	298640000	338220000	225660000	286800000	224740000	7	8	9	6	7	7	231				528	3966;5122;5123;7013;8956;13525;13526;18384;18385;19372;19375;20263	True;True;True;True;True;True;True;True;True;True;True;True	4374;5618;5619;7833;10089;15248;15249;15250;15251;20956;20957;22085;22088;22089;23055	35213;35214;35215;35216;35217;35218;35219;35220;35221;35222;44534;44535;44536;44537;44538;44539;44540;44541;44542;44543;44544;44545;44546;44547;44548;44549;44550;44551;44552;44553;44554;44555;44556;44557;44558;44559;44560;44561;44562;44563;44564;44565;44566;44567;44568;44569;44570;44571;60813;60814;60815;60816;60817;60818;60819;60820;60821;60822;60823;60824;60825;60826;78530;78531;78532;78533;78534;78535;78536;78537;78538;78539;78540;78541;120232;120233;120234;120235;120236;120237;120238;120239;120240;120241;120242;120243;120244;120245;120246;120247;120248;120249;120250;120251;120252;120253;120254;120255;120256;120257;120258;120259;120260;120261;120262;120263;163930;163931;163932;163933;163934;163935;163936;163937;163938;163939;163940;163941;163942;163943;163944;163945;163946;163947;163948;163949;163950;163951;163952;163953;163954;163955;163956;163957;163958;163959;173443;173464;173465;173466;173467;173468;173469;173470;173471;173472;173473;173474;173475;173476;173477;173478;173479;173480;173481;173482;173483;173484;173485;180432;180433	44057;44058;44059;44060;44061;55468;55469;55470;55471;55472;55473;55474;55475;55476;55477;55478;55479;55480;55481;55482;55483;55484;55485;55486;55487;55488;55489;55490;55491;55492;55493;55494;55495;55496;55497;55498;55499;55500;55501;55502;55503;55504;55505;55506;55507;55508;55509;55510;55511;55512;55513;55514;55515;55516;55517;55518;75657;75658;75659;75660;75661;75662;75663;75664;75665;75666;75667;75668;75669;75670;75671;75672;75673;75674;75675;75676;75677;75678;75679;75680;99043;99044;99045;99046;99047;99048;99049;99050;99051;99052;99053;99054;99055;99056;99057;99058;99059;99060;99061;99062;99063;99064;99065;99066;99067;99068;99069;99070;99071;99072;99073;99074;152528;152529;152530;152531;152532;152533;152534;152535;152536;152537;152538;152539;152540;152541;152542;152543;152544;152545;152546;152547;152548;152549;152550;152551;152552;152553;152554;152555;152556;152557;152558;152559;152560;152561;152562;152563;152564;152565;152566;152567;152568;206958;206959;206960;206961;206962;206963;206964;206965;206966;206967;206968;206969;206970;206971;206972;206973;206974;206975;206976;206977;206978;206979;206980;206981;206982;206983;206984;206985;206986;206987;206988;206989;206990;206991;206992;206993;206994;206995;206996;206997;206998;206999;207000;207001;207002;207003;207004;207005;207006;207007;219659;219683;219684;219685;219686;219687;219688;219689;219690;219691;219692;219693;219694;219695;219696;219697;219698;219699;219700;219701;219702;219703;219704;219705;219706;219707;219708;219709;228146;228147	44060;55507;55517;75676;99061;152531;152568;206958;206984;219659;219701;228146				403;404;405				107;152;155
D6RFA7;D3YUP1;Q9WVG6	D6RFA7;D3YUP1;Q9WVG6	1;1;1	1;1;1	1;1;1	Histone-arginine methyltransferase CARM1	Carm1	tr|D6RFA7|D6RFA7_MOUSE Histone-arginine methyltransferase CARM1 OS=Mus musculus OX=10090 GN=Carm1 PE=1 SV=1;tr|D3YUP1|D3YUP1_MOUSE Histone-arginine methyltransferase CARM1 OS=Mus musculus OX=10090 GN=Carm1 PE=1 SV=1;sp|Q9WVG6|CARM1_MOUSE Histone-arginine m	3	1	1	1	0	0	0	1	0	1	0	0	0	0	1	1	0	0	0	1	0	1	0	0	0	0	1	1	0	0	0	1	0	1	0	0	0	0	1	1	8	8	8	17.222	162	162;651;608	7		2		2	0.0063939	2.1055				By MS/MS		By MS/MS					By MS/MS	By MS/MS	0	0	0	8	0	8	0	0	0	0	8	8	20549000	0	0	0	0	0	0	0	0	0	0	15823000	4726000	4109900	0	0	0	0	0	0	0	0	0	0	3164700	945190	0	0	0	0	0	0	0	0	0	0	0	0	0	0	0	0	0	6989700	1	0	1	0	1	1	4				529	11280	TRUE	12585	98852;98853;98854;98855	125003;125004;125005;125006	125006	264				45
D3YUT2;Q924C5	D3YUT2;Q924C5	9;8	9;8	9;8	Alpha-protein kinase 3	Alpk3	tr|D3YUT2|D3YUT2_MOUSE Alpha-protein kinase 3 OS=Mus musculus OX=10090 GN=Alpk3 PE=1 SV=1;sp|Q924C5|ALPK3_MOUSE Alpha-protein kinase 3 OS=Mus musculus OX=10090 GN=Alpk3 PE=1 SV=1	2	9	9	9	0	0	0	5	4	4	1	1	1	6	6	7	0	0	0	5	4	4	1	1	1	6	6	7	0	0	0	5	4	4	1	1	1	6	6	7	9.6	9.6	9.6	180.11	1680	1680;1678	7.32		15	3	19	0	16.39				By MS/MS	By MS/MS	By MS/MS	By MS/MS	By MS/MS	By matching	By MS/MS	By MS/MS	By MS/MS	0	0	0	4.5	3.6	3.9	1.1	1.1	1.1	6.1	7.3	7.7	221430000	0	0	0	46156000	21050000	35605000	5612600	3623900	2507200	32376000	34606000	39892000	2838800	0	0	0	591740	269880	456480	71956	46460	32144	415080	443660	511430	0	0	0	0	0	1862200	0	0	0	1	1	0	45255000	39194000	47421000	43303000	43321000	48504000	5	2	4	4	5	7	29				530	1276;3383;5437;6948;7035;7128;11840;15136;19489	True;True;True;True;True;True;True;True;True	1438;3750;5956;7755;7871;8011;13200;17394;22221	11468;11469;11470;11471;11472;11473;11474;11475;30199;47197;47198;47199;47200;60325;60326;60327;60328;61054;61055;62022;62023;103699;103700;103701;103702;135506;135507;135508;174396;174397;174398;174399;174400;174401;174402;174403;174404	14705;14706;14707;14708;14709;14710;14711;37867;58746;58747;58748;58749;75058;75059;75060;75976;77138;131173;131174;131175;131176;171227;220860;220861;220862;220863;220864;220865;220866	14705;37867;58748;75058;75976;77138;131175;171227;220864
D3YUW8;D3YUX1;Q0VGT3;Q8BZH4	D3YUW8;D3YUX1;Q0VGT3;Q8BZH4	4;4;4;4	4;4;4;4	4;4;4;4	Pogo transposable element with ZNF domain	Pogz	tr|D3YUW8|D3YUW8_MOUSE Pogo transposable element with ZNF domain OS=Mus musculus OX=10090 GN=Pogz PE=1 SV=1;tr|D3YUX1|D3YUX1_MOUSE Pogo transposable element with ZNF domain OS=Mus musculus OX=10090 GN=Pogz PE=1 SV=1;tr|Q0VGT3|Q0VGT3_MOUSE Pogo transposable	4	4	4	4	0	0	1	1	1	1	0	1	1	0	0	1	0	0	1	1	1	1	0	1	1	0	0	1	0	0	1	1	1	1	0	1	1	0	0	1	5.2	5.2	5.2	144.86	1314	1314;1356;1400;1409	5.12	1	4	2	1	0.00052138	3.8616			By MS/MS	By MS/MS	By matching	By matching		By MS/MS	By matching			By MS/MS	0	0	0.9	1.6	1.6	1.6	0	1.5	1.5	0	0	1.1	163220000	0	0	4652200	81238000	16678000	51378000	0	2686800	2281800	0	0	4310100	3022700	0	0	86151	1504400	308840	951440	0	49756	42256	0	0	79817	0	0	0	0	0	1694800	0	0	1	0	1	0	0	0	0	0	0	6374700	1	0	0	0	0	1	4				531	6879;15465;16457;19658	True;True;True;True	7678;17748;18811;22407	59735;59736;59737;59738;137837;137838;145827;175768	74385;173782;183341;222514	74385;173782;183341;222514
D3YVS1	D3YVS1	6	6	1		Smtn	tr|D3YVS1|D3YVS1_MOUSE Smoothelin OS=Mus musculus OX=10090 GN=Smtn PE=1 SV=1	1	6	6	1	3	3	3	5	4	4	4	3	3	5	5	5	3	3	3	5	4	4	4	3	3	5	5	5	1	1	1	1	1	1	1	1	1	1	1	1	14.2	14.2	1.8	47.573	436	436	6	14	17	16	22	0	130.18	By MS/MS	By MS/MS	By MS/MS	By MS/MS	By MS/MS	By MS/MS	By MS/MS	By MS/MS	By MS/MS	By MS/MS	By MS/MS	By MS/MS	8.7	8.7	8.7	14	11.5	12.4	8.9	8.7	8.7	14	14	14	1263400000	52038000	45766000	49772000	152570000	66001000	110340000	136320000	73130000	76944000	137720000	203080000	159700000	70188000	2891000	2542500	2765100	8476000	3666700	6130200	7573100	4062800	4274700	7651300	11282000	8872200	52610000	47226000	50103000	65304000	55496000	60158000	4	6	3	6	5	4	158580000	120160000	143700000	199520000	224850000	233630000	8	6	7	8	7	10	74				532	4028;12514;12544;12545;14500;16083	True;True;True;True;True;True	4443;13972;14021;14022;14023;16674;18418	35663;35664;35665;35666;35667;35668;35669;109527;109528;109529;109530;109531;109843;109844;109845;109846;109847;109848;109849;109850;109851;109852;109853;109854;109855;109856;109857;109858;109859;109860;109861;109862;109863;129767;129768;129769;129770;129771;129772;129773;129774;129775;129776;129777;129778;142886;142887;142888;142889;142890;142891;142892;142893;142894;142895;142896;142897;142898;142899;142900;142901;142902;142903;142904;142905;142906;142907;142908;142909	44574;44575;44576;44577;44578;44579;44580;44581;44582;44583;138589;138590;138591;138592;139007;139008;139009;139010;139011;139012;139013;139014;139015;139016;139017;139018;139019;139020;139021;139022;139023;139024;139025;163493;163494;163495;163496;163497;163498;163499;163500;163501;163502;163503;163504;163505;179833;179834;179835;179836;179837;179838;179839;179840;179841;179842;179843;179844;179845;179846;179847;179848;179849;179850;179851;179852;179853;179854;179855;179856;179857;179858;179859;179860	44574;138591;139023;139025;163499;179845				406;407				184;239
D3Z6E6;D6RHQ6;D3YVU1;Q99LG0	D3Z6E6;D6RHQ6;D3YVU1;Q99LG0	1;1;1;1	1;1;1;1	1;1;1;1	Ubiquitinyl hydrolase 1;Ubiquitin carboxyl-terminal hydrolase 16	Usp16	tr|D3Z6E6|D3Z6E6_MOUSE Ubiquitin carboxyl-terminal hydrolase 16 (Fragment) OS=Mus musculus OX=10090 GN=Usp16 PE=1 SV=1;tr|D6RHQ6|D6RHQ6_MOUSE Ubiquitinyl hydrolase 1 OS=Mus musculus OX=10090 GN=Usp16 PE=1 SV=1;tr|D3YVU1|D3YVU1_MOUSE Ubiquitinyl hydrolase 1	4	1	1	1	0	0	0	0	0	0	1	0	0	0	0	0	0	0	0	0	0	0	1	0	0	0	0	0	0	0	0	0	0	0	1	0	0	0	0	0	33.3	33.3	33.3	5.3071	48	48;334;754;825	7			1		0.004863	2.4314							By MS/MS						0	0	0	0	0	0	33.3	0	0	0	0	0	5185100	0	0	0	0	0	0	5185100	0	0	0	0	0	1728400	0	0	0	0	0	0	1728400	0	0	0	0	0	0	0	0	2806000	0	0	0	0	0	1	0	0	0	0	0	0	0	0	0	0	0	0	0	0	1				533	15174	TRUE	17439	135789	171527	171527
D3YVV1;Q8VEK0	D3YVV1;Q8VEK0	1;1	1;1	1;1	Cell cycle control protein 50A	Tmem30a	tr|D3YVV1|D3YVV1_MOUSE Cell cycle control protein OS=Mus musculus OX=10090 GN=Tmem30a PE=1 SV=1;sp|Q8VEK0|CC50A_MOUSE Cell cycle control protein 50A OS=Mus musculus OX=10090 GN=Tmem30a PE=1 SV=1	2	1	1	1	0	0	0	0	0	0	1	1	0	0	0	0	0	0	0	0	0	0	1	1	0	0	0	0	0	0	0	0	0	0	1	1	0	0	0	0	4.9	4.9	4.9	37.178	328	328;364	7			2		0.00098765	3.333							By MS/MS	By MS/MS					0	0	0	0	0	0	4.9	4.9	0	0	0	0	6298100	0	0	0	0	0	0	6298100	0	0	0	0	0	484470	0	0	0	0	0	0	484470	0	0	0	0	0	0	0	0	3408300	0	0	0	0	0	1	1	0	0	0	0	0	0	0	0	0	0	0	0	0	2				534	2465	TRUE	2713	21554;21555	26849;26850	26849
D3YVW2;F6RUD1;Q8BXA1	D3YVW2;F6RUD1;Q8BXA1	4;3;3	4;3;3	4;3;3	Golgi integral membrane protein 4	Golim4	tr|D3YVW2|D3YVW2_MOUSE Golgi integral membrane protein 4 OS=Mus musculus OX=10090 GN=Golim4 PE=1 SV=1;tr|F6RUD1|F6RUD1_MOUSE Golgi integral membrane protein 4 (Fragment) OS=Mus musculus OX=10090 GN=Golim4 PE=1 SV=1;sp|Q8BXA1|GOLI4_MOUSE Golgi integral memb	3	4	4	4	4	2	3	0	0	0	4	2	3	0	0	0	4	2	3	0	0	0	4	2	3	0	0	0	4	2	3	0	0	0	4	2	3	0	0	0	6.3	6.3	6.3	79.904	683	683;144;655	4	9		9		0	18.034	By MS/MS	By MS/MS	By MS/MS				By MS/MS	By MS/MS	By MS/MS				6.3	5.1	5.6	0	0	0	6.3	5.1	5.1	0	0	0	158850000	29061000	18163000	18497000	0	0	0	43319000	20732000	29079000	0	0	0	4672100	854740	534210	544020	0	0	0	1274100	609760	855270	0	0	0	23331000	20916000	24540000	19887000	17991000	20389000	2	3	2	4	3	1	0	0	0	0	0	0	0	0	0	0	0	0	15				535	2246;2247;15150;20261	True;True;True;True	2486;2487;17413;23053	19793;19794;19795;19796;19797;19798;19799;19800;19801;135638;135639;135640;135641;135642;135643;180428;180429;180430	24885;24886;24887;24888;24889;24890;24891;24892;171379;171380;171381;171382;171383;228143;228144	24886;24892;171381;228144
D3YVZ9;P58059	D3YVZ9;P58059	1;1	1;1	1;1	28S ribosomal protein S21, mitochondrial	Mrps21	tr|D3YVZ9|D3YVZ9_MOUSE 28S ribosomal protein S21, mitochondrial (Fragment) OS=Mus musculus OX=10090 GN=Mrps21 PE=1 SV=1;sp|P58059|RT21_MOUSE 28S ribosomal protein S21, mitochondrial OS=Mus musculus OX=10090 GN=Mrps21 PE=1 SV=1	2	1	1	1	1	1	1	0	0	0	1	1	1	0	0	0	1	1	1	0	0	0	1	1	1	0	0	0	1	1	1	0	0	0	1	1	1	0	0	0	29.5	29.5	29.5	5.1089	44	44;87	4	3		3		0.0019389	3.1522	By matching	By MS/MS	By matching				By MS/MS	By MS/MS	By MS/MS				29.5	29.5	29.5	0	0	0	29.5	29.5	29.5	0	0	0	20727000	2042100	3744600	2885100	0	0	0	5029700	3178900	3846700	0	0	0	10364000	1021100	1872300	1442500	0	0	0	2514900	1589400	1923300	0	0	0	0	0	0	0	0	2857100	0	1	0	1	1	1	0	0	0	0	0	0	0	0	0	0	0	0	4				536	8801	TRUE	9908	77205;77206;77207;77208;77209;77210	97373;97374;97375;97376	97376
D3YW20;H3BJE8;D3YW19;I1E4X5;Q8BWQ6	D3YW20;H3BJE8;D3YW19;I1E4X5;Q8BWQ6	2;1;1;1;1	2;1;1;1;1	2;1;1;1;1	UPF0505 protein C16orf62 homolog	9030624J02Rik	tr|D3YW20|D3YW20_MOUSE VPS35 endosomal protein sorting factor-like (Fragment) OS=Mus musculus OX=10090 GN=Vps35l PE=1 SV=2;tr|H3BJE8|H3BJE8_MOUSE VPS35 endosomal protein sorting factor-like (Fragment) OS=Mus musculus OX=10090 GN=Vps35l PE=1 SV=1;tr|D3YW19|	5	2	2	2	0	0	0	2	0	1	0	0	0	0	0	0	0	0	0	2	0	1	0	0	0	0	0	0	0	0	0	2	0	1	0	0	0	0	0	0	2.7	2.7	2.7	98.915	874	874;245;940;991;963	4		3			0.004104	2.6223				By MS/MS		By MS/MS							0	0	0	2.7	0	1.5	0	0	0	0	0	0	13159000	0	0	0	6923500	0	6235200	0	0	0	0	0	0	268540	0	0	0	141300	0	127250	0	0	0	0	0	0	0	0	0	0	0	0	0	0	0	0	0	0	0	0	7745100	0	0	0	1	0	1	0	0	0	2				537	962;4742	True;True	1072;5205	8481;41413;41414	10723;51560	10723;51560
H3BLI9;D3YW86;D3Z0V7;E9QLZ1;P62500	H3BLI9;D3YW86;D3Z0V7;E9QLZ1;P62500	1;1;1;1;1	1;1;1;1;1	1;1;1;1;1	TSC22 domain family protein 1	Tsc22d1	tr|H3BLI9|H3BLI9_MOUSE TSC22 domain family protein 1 OS=Mus musculus OX=10090 GN=Tsc22d1 PE=1 SV=1;tr|D3YW86|D3YW86_MOUSE TSC22 domain family protein 1 OS=Mus musculus OX=10090 GN=Tsc22d1 PE=1 SV=1;tr|D3Z0V7|D3Z0V7_MOUSE TSC22 domain family protein 1 OS=Mu	5	1	1	1	1	1	1	0	0	0	1	0	0	0	0	0	1	1	1	0	0	0	1	0	0	0	0	0	1	1	1	0	0	0	1	0	0	0	0	0	14	14	14	9.3584	86	86;107;995;1077;1077	2.5	3		1		0.0032864	2.8258	By MS/MS	By MS/MS	By MS/MS				By MS/MS						14	14	14	0	0	0	14	0	0	0	0	0	9190300	3627600	2295500	3267200	0	0	0	0	0	0	0	0	0	3063400	1209200	765160	1089100	0	0	0	0	0	0	0	0	0	0	0	3061600	0	0	0	1	1	1	1	0	0	0	0	0	0	0	0	0	0	0	0	0	0	4				538	13439	TRUE	15153	119519;119520;119521;119522	151741;151742;151743;151744	151743
D3YWC2;D3Z6F1;Q9JM93	D3YWC2;D3Z6F1;Q9JM93	3;3;3	3;3;3	3;3;3	ADP-ribosylation factor-like protein 6-interacting protein 4	Arl6ip4	tr|D3YWC2|D3YWC2_MOUSE ADP-ribosylation factor-like 6 interacting protein 4 OS=Mus musculus OX=10090 GN=Arl6ip4 PE=1 SV=1;tr|D3Z6F1|D3Z6F1_MOUSE ADP-ribosylation factor-like protein 6-interacting protein 4 (Fragment) OS=Mus musculus OX=10090 GN=Arl6ip4 PE=	3	3	3	3	0	0	0	0	1	0	2	1	0	0	0	0	0	0	0	0	1	0	2	1	0	0	0	0	0	0	0	0	1	0	2	1	0	0	0	0	22	22	22	22.605	200	200;226;229	6.25		1	3		0.00098377	3.2946					By MS/MS		By MS/MS	By MS/MS					0	0	0	0	10	0	12	8	0	0	0	0	7605500	0	0	0	0	1664200	0	5941400	0	0	0	0	0	950690	0	0	0	0	208020	0	742670	0	0	0	0	0	0	0	0	3215300	0	0	0	0	0	2	1	0	0	2997700	0	0	0	0	0	0	0	0	0	0	3				539	1696;15137;19709	True;True;True	1893;17395;22462	15091;135509;135510;176242	19036;171228;171229;223116	19036;171228;223116
D3Z7K0;D3YWF6;Q7TQI3	D3Z7K0;D3YWF6;Q7TQI3	1;1;1	1;1;1	1;1;1	Ubiquitin thioesterase OTUB1	Otub1	tr|D3Z7K0|D3Z7K0_MOUSE Ubiquitin thioesterase OTUB1 (Fragment) OS=Mus musculus OX=10090 GN=Otub1 PE=1 SV=1;tr|D3YWF6|D3YWF6_MOUSE Ubiquitin thioesterase OTUB1 OS=Mus musculus OX=10090 GN=Otub1 PE=1 SV=1;sp|Q7TQI3|OTUB1_MOUSE Ubiquitin thioesterase OTUB1 OS	3	1	1	1	0	0	0	1	1	1	0	0	0	1	1	1	0	0	0	1	1	1	0	0	0	1	1	1	0	0	0	1	1	1	0	0	0	1	1	1	15.8	15.8	15.8	11.245	95	95;241;271	7		3		3	0.00050994	3.6315				By MS/MS	By MS/MS	By MS/MS				By MS/MS	By MS/MS	By MS/MS	0	0	0	15.8	15.8	15.8	0	0	0	15.8	15.8	15.8	25739000	0	0	0	5359500	0	5143600	0	0	0	5500300	5410800	4324700	5147800	0	0	0	1071900	0	1028700	0	0	0	1100100	1082200	864940	0	0	0	0	0	0	0	0	0	0	0	0	0	0	0	0	0	6396200	1	1	1	1	1	1	6				540	9028	TRUE	10166	79194;79195;79196;79197;79198;79199	100039;100040;100041;100042;100043;100044	100043
E9QMU3;D3YWN7;O88735	E9QMU3;D3YWN7;O88735	2;2;2	2;2;2	2;2;2	Ensconsin	Map7	tr|E9QMU3|E9QMU3_MOUSE Ensconsin OS=Mus musculus OX=10090 GN=Map7 PE=1 SV=3;tr|D3YWN7|D3YWN7_MOUSE Ensconsin OS=Mus musculus OX=10090 GN=Map7 PE=1 SV=2;sp|O88735|MAP7_MOUSE Ensconsin OS=Mus musculus OX=10090 GN=Map7 PE=1 SV=1	3	2	2	2	1	2	1	0	0	0	2	2	2	0	0	0	1	2	1	0	0	0	2	2	2	0	0	0	1	2	1	0	0	0	2	2	2	0	0	0	3.3	3.3	3.3	81.973	730	730;738;730	4.6	4		6		0.004946	2.5476	By MS/MS	By MS/MS	By matching				By MS/MS	By MS/MS	By MS/MS				1.9	3.3	1.9	0	0	0	3.3	3.3	3.3	0	0	0	640780000	61470000	108050000	67312000	0	0	0	226760000	98535000	78650000	0	0	0	29126000	2794100	4911400	3059700	0	0	0	10307000	4478900	3575000	0	0	0	0	0	0	0	0	58417000	0	2	0	1	1	1	0	0	0	0	0	0	0	0	0	0	0	0	5				541	4537;17306	True;True	4985;19765	39680;39681;39682;39683;39684;39685;153221;153222;153223;153224	49391;49392;49393;192824;192825;192826;192827	49393;192826
D3YWT1;D3Z3N4	D3YWT1;D3Z3N4	2;2	2;2	2;2		Hnrnph3	tr|D3YWT1|D3YWT1_MOUSE Heterogeneous nuclear ribonucleoprotein H3 OS=Mus musculus OX=10090 GN=Hnrnph3 PE=1 SV=1;tr|D3Z3N4|D3Z3N4_MOUSE Heterogeneous nuclear ribonucleoprotein H3 OS=Mus musculus OX=10090 GN=Hnrnph3 PE=1 SV=1	2	2	2	2	0	0	0	0	0	0	0	1	2	0	0	0	0	0	0	0	0	0	0	1	2	0	0	0	0	0	0	0	0	0	0	1	2	0	0	0	8.8	8.8	8.8	35.181	331	331;346	7			3		0	4.3839								By MS/MS	By MS/MS				0	0	0	0	0	0	0	5.1	8.8	0	0	0	22674000	0	0	0	0	0	0	0	11337000	11337000	0	0	0	1333800	0	0	0	0	0	0	0	666890	666880	0	0	0	0	0	0	0	0	8420500	0	0	0	0	1	1	0	0	0	0	0	0	0	0	0	0	0	0	2				542	1571;16392	True;True	1757;18743	14036;14037;145381	17853;182836	17853;182836
D3YWX2;F6YTL8;E9Q803;Q9R0I7	D3YWX2;F6YTL8	7;5;2;1	7;5;2;1	7;5;2;1		Ylpm1	tr|D3YWX2|D3YWX2_MOUSE YLP motif-containing protein 1 OS=Mus musculus OX=10090 GN=Ylpm1 PE=1 SV=2;tr|F6YTL8|F6YTL8_MOUSE YLP motif-containing protein 1 (Fragment) OS=Mus musculus OX=10090 GN=Ylpm1 PE=1 SV=1	4	7	7	7	2	4	4	1	1	1	4	3	3	0	0	0	2	4	4	1	1	1	4	3	3	0	0	0	2	4	4	1	1	1	4	3	3	0	0	0	5.3	5.3	5.3	241.05	2139	2139;1577;1433;1386	4	10	3	10		0	7.6346	By MS/MS	By MS/MS	By MS/MS	By MS/MS	By MS/MS	By matching	By MS/MS	By MS/MS	By MS/MS				1.7	3.4	2.9	0.6	0.9	0.6	3.6	2.8	2.8	0	0	0	146180000	19421000	13484000	16836000	4601700	1205700	3899700	39619000	19382000	27726000	0	0	0	1850300	245830	170680	213120	58250	15263	49363	501510	245350	350960	0	0	0	25834000	16094000	16655000	16961000	13255000	18072000	2	1	5	5	3	1	0	0	4844100	0	0	0	1	1	0	0	0	0	19				543	369;2785;2849;16132;16133;16322;16635	True;True;True;True;True;True;True	400;3089;3161;18468;18469;18672;19002	3226;3227;3228;3229;3230;3231;24512;24513;24949;24950;143263;143264;143265;143266;144828;147549;147550;147551;147552;147553;147554;147555;147556	4080;4081;4082;4083;4084;4085;4086;4087;4088;30544;30545;31020;180284;180285;180286;182141;185533;185534;185535	4081;30545;31020;180284;180285;182141;185534
S4R1M2;D3YXK2;Q80YR5;S4R2Q5	S4R1M2;D3YXK2;Q80YR5	16;16;10;3	16;16;10;3	16;16;10;3	Scaffold attachment factor B1;Scaffold attachment factor B2	Safb;Safb2	tr|S4R1M2|S4R1M2_MOUSE Scaffold attachment factor B1 OS=Mus musculus OX=10090 GN=Safb PE=1 SV=1;sp|D3YXK2|SAFB1_MOUSE Scaffold attachment factor B1 OS=Mus musculus OX=10090 GN=Safb PE=1 SV=2;sp|Q80YR5|SAFB2_MOUSE Scaffold attachment factor B2 OS=Mus muscul	4	16	16	16	12	11	11	10	9	10	12	12	12	7	7	7	12	11	11	10	9	10	12	12	12	7	7	7	12	11	11	10	9	10	12	12	12	7	7	7	17.8	17.8	17.8	105.32	939	939;937;991;44	5.23	37	31	45	24	0	199	By MS/MS	By MS/MS	By MS/MS	By MS/MS	By MS/MS	By MS/MS	By MS/MS	By MS/MS	By MS/MS	By MS/MS	By MS/MS	By MS/MS	15.9	15.9	15.8	15.7	15.5	15.5	16.7	16.6	15.8	15	10.5	13.6	10467000000	170710000	163510000	203420000	154030000	67425000	136250000	8723200000	259130000	326210000	77194000	88674000	96950000	275440000	4492400	4303000	5353100	4053300	1774300	3585600	229560000	6819200	8584400	2031400	2333500	2551300	821940000	805010000	887770000	1061900000	998940000	1026200000	17	16	21	18	17	17	140260000	126820000	121780000	97319000	122670000	121110000	11	12	15	9	9	11	173				544	704;705;1273;1274;2110;4093;4094;5546;7623;8689;9418;9500;11558;14680;15407;15408	True;True;True;True;True;True;True;True;True;True;True;True;True;True;True;True	779;780;1435;1436;2342;4514;4515;6071;8649;9790;10590;10683;12898;16901;16902;16903;17688;17689	6112;6113;6114;6115;6116;6117;6118;6119;6120;6121;6122;6123;6124;6125;6126;6127;6128;6129;6130;6131;6132;11444;11445;11446;11447;11448;11449;11450;11451;11452;11453;11454;11455;11456;11457;11458;11459;11460;11461;11462;11463;11464;18722;18723;18724;18725;18726;18727;18728;18729;18730;18731;18732;18733;36249;36250;36251;36252;36253;36254;36255;36256;36257;36258;36259;48417;48418;48419;48420;48421;48422;48423;48424;48425;48426;66526;76321;76322;76323;76324;76325;76326;76327;76328;76329;76330;76331;76332;76333;82883;82884;82885;82886;82887;82888;83652;83653;83654;83655;83656;83657;101172;131579;131580;131581;131582;131583;131584;131585;131586;131587;131588;131589;131590;131591;131592;131593;131594;131595;131596;131597;131598;137466;137467;137468;137469;137470;137471;137472;137473;137474;137475;137476;137477;137478;137479;137480	7695;7696;7697;7698;7699;7700;7701;7702;7703;7704;7705;7706;7707;7708;7709;7710;7711;7712;7713;7714;7715;7716;7717;7718;7719;14673;14674;14675;14676;14677;14678;14679;14680;14681;14682;14683;14684;14685;14686;14687;14688;14689;14690;14691;14692;14693;14694;14695;14696;14697;14698;14699;14700;14701;23662;23663;23664;23665;23666;23667;23668;23669;23670;23671;23672;23673;23674;45285;45286;45287;45288;45289;45290;45291;45292;45293;45294;45295;45296;45297;45298;60401;60402;60403;60404;60405;60406;60407;60408;60409;60410;60411;60412;60413;60414;60415;60416;82749;96292;96293;96294;96295;96296;96297;96298;96299;96300;96301;96302;96303;96304;96305;96306;104703;104704;104705;104706;105869;105870;105871;105872;105873;105874;105875;105876;127738;165825;165826;165827;165828;165829;165830;165831;165832;165833;165834;165835;165836;165837;165838;165839;165840;165841;165842;165843;165844;173377;173378;173379;173380;173381;173382;173383;173384;173385;173386;173387;173388;173389;173390;173391;173392;173393;173394;173395;173396;173397;173398;173399;173400;173401;173402;173403;173404;173405	7698;7719;14683;14699;23667;45285;45293;60413;82749;96292;104704;105871;127738;165841;173385;173400			111	408			323	329
Q8C373;D3YXL1;Q9CQA9	Q8C373;D3YXL1;Q9CQA9	1;1;1	1;1;1	1;1;1	Cancer-related nucleoside-triphosphatase homolog	Ntpcr	tr|Q8C373|Q8C373_MOUSE Cancer-related nucleoside-triphosphatase homolog OS=Mus musculus OX=10090 GN=Ntpcr PE=1 SV=1;tr|D3YXL1|D3YXL1_MOUSE Cancer-related nucleoside-triphosphatase homolog OS=Mus musculus OX=10090 GN=Ntpcr PE=1 SV=1;sp|Q9CQA9|NTPCR_MOUSE Ca	3	1	1	1	0	0	0	1	1	1	0	0	0	1	1	1	0	0	0	1	1	1	0	0	0	1	1	1	0	0	0	1	1	1	0	0	0	1	1	1	17.4	17.4	17.4	13.136	121	121;186;190	6.25		5		3	0.0048716	2.4403				By MS/MS	By MS/MS	By MS/MS				By MS/MS	By MS/MS	By matching	0	0	0	17.4	17.4	17.4	0	0	0	17.4	17.4	17.4	19048000	0	0	0	4913000	2115000	4053900	0	0	0	1819300	4358800	1787800	3174600	0	0	0	818840	352500	675650	0	0	0	303210	726470	297970	0	0	0	0	0	0	0	0	0	0	0	0	0	0	5035600	0	0	0	0	1	1	1	1	0	4				545	720	TRUE	796	6238;6239;6240;6241;6242;6243;6244;6245	7828;7829;7830;7831;7832	7830
D3Z5Y7;D3YXZ3;Q91YS4;O88448	D3Z5Y7;D3YXZ3;Q91YS4;O88448	1;1;1;1	1;1;1;1	1;1;1;1	Kinesin light chain 2	Klc2	tr|D3Z5Y7|D3Z5Y7_MOUSE Kinesin light chain 2 (Fragment) OS=Mus musculus OX=10090 GN=Klc2 PE=1 SV=8;tr|D3YXZ3|D3YXZ3_MOUSE Kinesin light chain 2 OS=Mus musculus OX=10090 GN=Klc2 PE=1 SV=1;tr|Q91YS4|Q91YS4_MOUSE Kinesin light chain 2 OS=Mus musculus OX=10090	4	1	1	1	0	0	0	1	0	0	0	0	0	1	1	1	0	0	0	1	0	0	0	0	0	1	1	1	0	0	0	1	0	0	0	0	0	1	1	1	12.7	12.7	12.7	18.548	166	166;617;619;599	8.5		1		3	0	5.0964				By MS/MS						By MS/MS	By MS/MS	By MS/MS	0	0	0	12.7	0	0	0	0	0	12.7	12.7	12.7	12992000	0	0	0	6965400	0	0	0	0	0	6027100	0	0	1299200	0	0	0	696540	0	0	0	0	0	602710	0	0	0	0	0	0	0	0	0	0	0	0	0	0	0	0	0	9511300	0	0	1	0	0	1	1	1	4				546	945	TRUE	1055	8364;8365;8366;8367	10595;10596;10597;10598	10595
D3YY55;E9Q317;O55128	D3YY55;E9Q317;O55128	2;2;2	2;2;2	2;2;2	Histone deacetylase complex subunit SAP18	Sap18;Gm10094	tr|D3YY55|D3YY55_MOUSE Histone deacetylase complex subunit SAP18 OS=Mus musculus OX=10090 GN=Sap18 PE=1 SV=1;tr|E9Q317|E9Q317_MOUSE Histone deacetylase complex subunit SAP18 OS=Mus musculus OX=10090 GN=Sap18 PE=1 SV=1;sp|O55128|SAP18_MOUSE Histone deacetyl	3	2	2	2	1	1	1	0	0	0	2	2	1	0	0	0	1	1	1	0	0	0	2	2	1	0	0	0	1	1	1	0	0	0	2	2	1	0	0	0	21.5	21.5	21.5	12.485	107	107;172;153	4.75	3		5		0	4.2933	By MS/MS	By MS/MS	By MS/MS				By MS/MS	By MS/MS	By MS/MS				6.5	6.5	6.5	0	0	0	21.5	21.5	6.5	0	0	0	119020000	11983000	11693000	11887000	0	0	0	39253000	27917000	16285000	0	0	0	17002000	1711800	1670400	1698200	0	0	0	5607500	3988100	2326500	0	0	0	0	0	0	21297000	22311000	0	3	2	1	2	3	3	0	0	0	0	0	0	0	0	0	0	0	0	14				547	16719;19645	True;True	19099;22393	148241;148242;148243;148244;148245;148246;175699;175700	186505;186506;186507;186508;186509;186510;186511;186512;186513;186514;186515;186516;222429;222430	186511;222429
D3YYD5;D3Z645;Q9QZ88;D3YW98	D3YYD5;D3Z645;Q9QZ88	3;3;3;1	3;3;3;1	3;3;3;1	Vacuolar protein sorting-associated protein 29	Vps29	tr|D3YYD5|D3YYD5_MOUSE Vacuolar protein sorting-associated protein 29 (Fragment) OS=Mus musculus OX=10090 GN=Vps29 PE=1 SV=1;tr|D3Z645|D3Z645_MOUSE Vacuolar protein sorting-associated protein 29 OS=Mus musculus OX=10090 GN=Vps29 PE=1 SV=1;sp|Q9QZ88|VPS29_M	4	3	3	3	2	1	1	0	0	0	3	2	1	0	0	0	2	1	1	0	0	0	3	2	1	0	0	0	2	1	1	0	0	0	3	2	1	0	0	0	27.4	27.4	27.4	13.723	124	124;144;182;91	4.6	4		6		0	5.3744	By MS/MS	By MS/MS	By MS/MS				By MS/MS	By matching	By MS/MS				21	10.5	10.5	0	0	0	27.4	16.9	10.5	0	0	0	47437000	6524100	7986000	7904300	0	0	0	14176000	10846000	0	0	0	0	4743700	652410	798600	790430	0	0	0	1417600	1084600	0	0	0	0	0	0	0	7997100	8364100	0	2	1	2	3	0	1	0	0	0	0	0	0	0	0	0	0	0	0	9				548	6316;8993;19816	True;True;True	6936;10130;22576	54646;54647;54648;54649;54650;78819;78820;78821;177247;177248	68029;68030;68031;68032;68033;99389;99390;99391;224420	68033;99389;224420
D3Z3Z8;D3YYI3;P60898	D3Z3Z8;D3YYI3;P60898	1;1;1	1;1;1	1;1;1	DNA-directed RNA polymerase subunit;DNA-directed RNA polymerase II subunit RPB9	Polr2i	tr|D3Z3Z8|D3Z3Z8_MOUSE DNA-directed RNA polymerase II subunit RPB9 (Fragment) OS=Mus musculus OX=10090 GN=Polr2i PE=1 SV=1;tr|D3YYI3|D3YYI3_MOUSE DNA-directed RNA polymerase subunit OS=Mus musculus OX=10090 GN=Polr2i PE=1 SV=1;sp|P60898|RPB9_MOUSE DNA-dire	3	1	1	1	0	0	1	0	0	0	1	1	1	0	0	0	0	0	1	0	0	0	1	1	1	0	0	0	0	0	1	0	0	0	1	1	1	0	0	0	20.5	20.5	20.5	9.6426	83	83;103;125	5.5	1		3		0.0005152	3.6966			By MS/MS				By MS/MS	By MS/MS	By MS/MS				0	0	20.5	0	0	0	20.5	20.5	20.5	0	0	0	27674000	0	0	3892200	0	0	0	10281000	6765400	6735000	0	0	0	5534700	0	0	778430	0	0	0	2056200	1353100	1347000	0	0	0	0	0	0	0	0	5002400	0	0	1	2	1	1	0	0	0	0	0	0	0	0	0	0	0	0	5				549	12765	TRUE	14336	112512;112513;112514;112515	142512;142513;142514;142515;142516	142515
D3YYI8;O09106	D3YYI8;O09106	3;3	1;1	1;1	Histone deacetylase;Histone deacetylase 1	Gm10093;Hdac1	tr|D3YYI8|D3YYI8_MOUSE Histone deacetylase OS=Mus musculus OX=10090 GN=Gm10093 PE=3 SV=1;sp|O09106|HDAC1_MOUSE Histone deacetylase 1 OS=Mus musculus OX=10090 GN=Hdac1 PE=1 SV=1	2	3	1	1	3	3	1	3	1	1	3	3	3	0	0	0	1	1	1	1	1	1	1	1	1	0	0	0	1	1	1	1	1	1	1	1	1	0	0	0	8.9	3.9	3.9	55.047	482	482;482	4	3	4	3		0.0064544	2.185	By MS/MS	By MS/MS	By MS/MS	By MS/MS	By MS/MS	By matching	By MS/MS	By MS/MS	By matching				8.9	8.9	3.9	8.9	3.9	3.9	8.9	8.9	8.9	0	0	0	74881000	5416100	6401400	5872800	12704000	9020700	6757900	11449000	6160400	11099000	0	0	0	3255700	235480	278320	255340	552330	392210	293820	497800	267840	482570	0	0	0	0	0	0	0	0	8243800	2	1	1	1	1	0	0	0	8394400	0	0	0	1	1	0	0	0	0	8				550	10820;15659;20119	True;False;False	12098;17964;22901	95045;95046;95047;95048;95049;95050;95051;95052;95053;95054;139566;139567;139568;139569;139570;139571;179357;179358;179359;179360;179361;179362	120408;120409;120410;120411;120412;120413;120414;120415;175869;175870;175871;175872;175873;175874;226866;226867;226868;226869;226870	120410;175872;226869
D3YYM6;D3Z1S8;Q91V55;P97461	D3YYM6;D3Z1S8;Q91V55;P97461	10;10;10;9	10;10;10;9	10;10;10;9	40S ribosomal protein S5;40S ribosomal protein S5, N-terminally processed	Rps5	tr|D3YYM6|D3YYM6_MOUSE 40S ribosomal protein S5 (Fragment) OS=Mus musculus OX=10090 GN=Rps5 PE=1 SV=1;tr|D3Z1S8|D3Z1S8_MOUSE 40S ribosomal protein S5 (Fragment) OS=Mus musculus OX=10090 GN=Rps5 PE=1 SV=1;tr|Q91V55|Q91V55_MOUSE 40S ribosomal protein S5 OS=M	4	10	10	10	7	8	8	3	4	3	8	8	8	3	3	2	7	8	8	3	4	3	8	8	8	3	3	2	7	8	8	3	4	3	8	8	8	3	3	2	42.3	42.3	42.3	20.413	182	182;189;204;204	4.83	50	13	67	11	0	168.99	By MS/MS	By MS/MS	By MS/MS	By MS/MS	By MS/MS	By MS/MS	By MS/MS	By MS/MS	By MS/MS	By MS/MS	By MS/MS	By MS/MS	26.9	26.9	26.9	20.3	24.7	20.3	32.4	26.9	26.9	20.3	20.3	15.4	16215000000	2257700000	2430700000	2186000000	115090000	105280000	120180000	4157200000	2145300000	2462100000	63440000	118890000	53058000	1801700000	250860000	270080000	242890000	12788000	11697000	13354000	461910000	238370000	273570000	7048900	13210000	5895300	2134800000	1971200000	2149100000	2240200000	1931000000	1997000000	20	20	22	22	35	32	133750000	166350000	151740000	94597000	126750000	91403000	4	6	4	4	4	3	176				551	1305;12054;13731;13732;14953;14954;15070;17062;19111;19948	True;True;True;True;True;True;True;True;True;True	1468;13431;15516;15517;15518;15519;17198;17199;17324;19494;19495;21798;22718	11694;105442;105443;105444;105445;105446;105447;105448;105449;105450;105451;105452;122168;122169;122170;122171;122172;122173;122174;122175;122176;122177;122178;122179;122180;122181;122182;122183;122184;122185;122186;122187;122188;122189;122190;122191;122192;122193;122194;122195;122196;122197;122198;122199;122200;122201;122202;122203;122204;122205;122206;122207;122208;122209;122210;122211;122212;133979;133980;133981;133982;133983;133984;133985;133986;133987;133988;133989;133990;133991;133992;133993;133994;133995;133996;133997;133998;133999;134000;134001;134991;134992;134993;134994;134995;134996;134997;134998;134999;135000;135001;135002;150842;150843;150844;150845;150846;150847;150848;150849;150850;150851;150852;150853;150854;150855;150856;150857;150858;150859;150860;150861;150862;150863;150864;150865;150866;150867;150868;150869;150870;150871;150872;150873;170916;170917;170918;170919;170920;170921;170922;170923;170924;170925;170926;170927;170928;170929;170930;170931;178209	14972;133268;133269;133270;133271;133272;133273;133274;133275;133276;133277;154831;154832;154833;154834;154835;154836;154837;154838;154839;154840;154841;154842;154843;154844;154845;154846;154847;154848;154849;154850;154851;154852;154853;154854;154855;154856;154857;154858;154859;154860;154861;154862;154863;154864;154865;154866;154867;154868;154869;154870;154871;154872;154873;154874;154875;154876;154877;154878;154879;154880;154881;154882;154883;154884;154885;154886;154887;154888;154889;154890;154891;154892;169244;169245;169246;169247;169248;169249;169250;169251;169252;169253;169254;169255;169256;169257;169258;169259;169260;169261;169262;169263;169264;169265;169266;169267;169268;169269;170605;170606;170607;170608;170609;170610;170611;170612;170613;170614;170615;170616;170617;189662;189663;189664;189665;189666;189667;189668;189669;189670;189671;189672;189673;189674;189675;189676;189677;189678;189679;189680;189681;189682;189683;189684;189685;189686;189687;189688;189689;189690;189691;189692;189693;189694;189695;189696;189697;189698;189699;189700;216176;216177;216178;216179;216180;216181;216182;216183;216184;216185;216186;216187;216188;216189;216190;216191;216192;216193;216194;216195;216196;216197;216198;216199;216200;216201;216202;225537	14972;133270;154834;154860;169247;169269;170615;189664;216194;225537	265				179
D3YYT1;Q922P9	D3YYT1;Q922P9	5;5	5;5	5;5	Putative oxidoreductase GLYR1	Glyr1	tr|D3YYT1|D3YYT1_MOUSE Putative oxidoreductase GLYR1 OS=Mus musculus OX=10090 GN=Glyr1 PE=1 SV=1;sp|Q922P9|GLYR1_MOUSE Putative oxidoreductase GLYR1 OS=Mus musculus OX=10090 GN=Glyr1 PE=1 SV=1	2	5	5	5	3	2	2	3	3	3	4	3	3	3	3	3	3	2	2	3	3	3	4	3	3	3	3	3	3	2	2	3	3	3	4	3	3	3	3	3	13.6	13.6	13.6	60.435	552	552;546	6.19	7	13	14	14	0	24.507	By MS/MS	By MS/MS	By MS/MS	By MS/MS	By MS/MS	By MS/MS	By MS/MS	By MS/MS	By MS/MS	By MS/MS	By MS/MS	By MS/MS	8.5	6	6	9.1	9.1	9.1	10	9.1	9.1	9.1	9.1	9.1	320030000	14771000	16453000	11805000	34731000	21820000	31679000	49097000	25802000	32418000	27897000	36077000	17483000	11430000	527520	587610	421620	1240400	779280	1131400	1753500	921510	1157800	996330	1288500	624400	19230000	26428000	15850000	16640000	15537000	20687000	3	3	1	4	7	3	46057000	26410000	41370000	42719000	36057000	30711000	8	4	5	3	6	5	52				552	860;3084;3102;17400;17615	True;True;True;True;True	963;3411;3429;19874;20108	7683;7684;27109;27228;27229;27230;27231;27232;27233;27234;27235;27236;27237;27238;27239;27240;27241;27242;27243;27244;27245;154204;154205;154206;154207;154208;154209;154210;154211;154212;154213;154214;154215;154216;154217;154218;156256;156257;156258;156259;156260;156261;156262;156263;156264;156265;156266;156267	9729;9730;33644;33788;33789;33790;33791;33792;33793;33794;33795;33796;33797;33798;33799;33800;33801;33802;33803;33804;33805;33806;33807;33808;33809;33810;33811;194171;194172;194173;194174;194175;194176;194177;194178;194179;194180;194181;194182;194183;194184;194185;196712;196713;196714;196715;196716;196717;196718;196719;196720;196721;196722;196723;196724	9729;33644;33799;194172;196713
D3YYU8;A0A0B4J1L4;A0A0A0MQG1	D3YYU8;A0A0B4J1L4;A0A0A0MQG1	41;28;26	41;28;26	35;28;23	Obscurin-like protein 1	Obsl1	sp|D3YYU8|OBSL1_MOUSE Obscurin-like protein 1 OS=Mus musculus OX=10090 GN=Obsl1 PE=1 SV=1;tr|A0A0B4J1L4|A0A0B4J1L4_MOUSE Obscurin-like protein 1 OS=Mus musculus OX=10090 GN=Obsl1 PE=1 SV=1;tr|A0A0A0MQG1|A0A0A0MQG1_MOUSE Obscurin-like protein 1 (Fragment) O	3	41	41	35	6	4	6	36	30	32	9	9	9	32	34	31	6	4	6	36	30	32	9	9	9	32	34	31	6	4	6	31	24	26	9	8	8	27	29	27	36.5	36.5	31.2	197.93	1804	1804;1025;1162	6.7	16	121	27	124	0	218.57	By MS/MS	By MS/MS	By MS/MS	By MS/MS	By MS/MS	By MS/MS	By MS/MS	By MS/MS	By MS/MS	By MS/MS	By MS/MS	By MS/MS	5.4	3.9	5.4	31.5	26.8	28.7	10.4	8.3	9.6	29.2	30.5	27.4	4485000000	40340000	21250000	39376000	914370000	398190000	652020000	98388000	94690000	81603000	601740000	885490000	657510000	59013000	530790	279610	518100	12031000	5239400	8579200	1294600	1245900	1073700	7917600	11651000	8651400	45062000	45026000	39272000	48345000	55233000	56254000	4	3	6	8	8	9	904590000	708390000	890280000	967440000	923960000	906320000	56	34	40	49	53	49	319				553	346;529;621;1446;1932;2185;2557;2561;2624;2629;3968;4261;5195;5254;5869;6073;6431;6633;7840;8954;9939;10524;10891;10893;11440;11828;11973;12239;12670;12704;12913;13375;13850;15745;16069;16810;17322;18281;18921;19775;19776	True;True;True;True;True;True;True;True;True;True;True;True;True;True;True;True;True;True;True;True;True;True;True;True;True;True;True;True;True;True;True;True;True;True;True;True;True;True;True;True;True	375;576;686;1617;2146;2422;2819;2823;2901;2907;4376;4693;5697;5759;6411;6631;7090;7399;8890;10087;11162;11791;12171;12173;12772;13187;13343;13628;14214;14257;14511;15080;15690;15691;18054;18403;19194;19781;20837;21573;22532;22533	3052;3053;3054;3055;3056;3057;3058;3059;3060;3061;3062;4573;4574;4575;4576;4577;4578;4579;4580;4581;4582;4583;4584;4585;5417;5418;5419;5420;5421;12961;12962;12963;12964;17394;17395;19241;19242;19243;19244;22310;22311;22339;22340;22341;22342;22343;22344;22345;22346;22347;22979;22980;22981;22982;22983;22984;23029;23030;23031;23032;23033;23034;23035;23036;23037;23038;23039;35225;35226;35227;35228;35229;37471;37472;37473;37474;37475;37476;37477;37478;37479;37480;37481;45189;45190;45191;45192;45193;45194;45195;45640;45641;45642;45643;45644;45645;50873;50874;50875;50876;50877;50878;52581;52582;52583;52584;52585;52586;55718;55719;55720;55721;55722;55723;55724;55725;55726;55727;55728;55729;55730;55731;55732;57810;57811;57812;57813;57814;57815;68539;78521;78522;78523;78524;87821;87822;92931;92932;92933;95603;95604;95605;95606;95607;95608;95609;95610;95611;95612;95616;95617;95618;95619;95620;95621;100218;100219;100220;100221;100222;100223;100224;100225;100226;100227;100228;100229;100230;100231;103585;103586;103587;103588;103589;103590;103591;104694;104695;104696;107195;107196;107197;107198;107199;107200;107201;107202;107203;107204;107205;107206;111077;111078;111079;111080;111081;111082;111083;111084;111085;111086;111087;111088;111089;111090;111091;111092;111462;113959;113960;113961;118932;118933;118934;118935;118936;118937;118938;118939;118940;118941;123131;123132;123133;123134;123135;123136;123137;123138;123139;123140;123141;140294;140295;140296;140297;140298;140299;140300;140301;140302;140303;140304;140305;142786;142787;142788;142789;142790;142791;142792;142793;142794;142795;142796;148841;148842;148843;148844;148845;148846;148847;153373;153374;153375;153376;153377;153378;153379;153380;153381;153382;162863;162864;162865;162866;169100;169101;169102;169103;169104;176901;176902;176903;176904;176905;176906;176907	3880;3881;3882;3883;3884;3885;3886;3887;3888;3889;3890;3891;5755;5756;5757;5758;5759;5760;5761;5762;5763;5764;5765;5766;5767;5768;6864;6865;6866;6867;16479;16480;16481;21909;21910;24282;24283;24284;24285;27684;27685;27686;27687;27724;27725;27726;27727;27728;27729;27730;27731;28555;28556;28557;28558;28559;28560;28561;28642;28643;28644;28645;28646;28647;28648;28649;28650;28651;44063;44064;44065;44066;44067;44068;44069;46642;46643;46644;46645;46646;46647;46648;46649;46650;46651;46652;46653;56302;56303;56304;56305;56306;56307;56308;56309;56876;56877;56878;56879;56880;56881;63310;63311;63312;63313;63314;63315;65500;65501;65502;65503;65504;65505;69272;69273;69274;69275;69276;69277;69278;69279;69280;69281;69282;69283;69284;69285;69286;69287;69288;69289;69290;69291;71970;71971;71972;71973;71974;71975;85603;99037;99038;99039;99040;111601;111602;117998;117999;118000;118001;121055;121056;121057;121058;121059;121060;121061;121062;121063;121064;121065;121066;121067;121068;121070;121071;121072;121073;121074;126577;126578;126579;126580;126581;126582;126583;126584;126585;126586;126587;126588;126589;126590;126591;126592;131026;131027;131028;131029;131030;131031;131032;131033;132342;135547;135548;135549;135550;135551;135552;135553;135554;135555;135556;135557;135558;135559;135560;140472;140473;140474;140475;140476;140477;140478;140479;140480;140481;140482;140483;140484;140485;140486;140487;140488;140489;140490;140491;140933;144517;151030;151031;151032;151033;151034;151035;151036;151037;151038;151039;151040;155844;155845;155846;155847;155848;155849;155850;155851;155852;176838;176839;176840;176841;176842;176843;176844;176845;176846;176847;176848;176849;176850;176851;179714;179715;179716;179717;179718;179719;179720;179721;179722;179723;179724;187226;187227;187228;187229;187230;187231;187232;187233;187234;187235;187236;193026;193027;193028;193029;193030;193031;193032;193033;193034;193035;193036;193037;193038;193039;205596;205597;205598;205599;205600;213863;213864;213865;213866;213867;213868;213869;213870;213871;213872;223971;223972;223973;223974;223975;223976;223977;223978;223979	3888;5760;6866;16479;21909;24284;27684;27727;28561;28644;44069;46647;56307;56879;63310;65504;69281;71972;85603;99039;111601;117998;121058;121070;126590;131031;132342;135557;140487;140933;144517;151031;155848;176844;179719;187233;193035;205597;213871;223976;223979	266;267;268;269			409	607;1209;1303;1318			479
D3YYW8;Q91V81	D3YYW8;Q91V81	2;2	2;2	2;2	RNA-binding protein 42	Rbm42	tr|D3YYW8|D3YYW8_MOUSE RNA-binding protein 42 OS=Mus musculus OX=10090 GN=Rbm42 PE=1 SV=1;sp|Q91V81|RBM42_MOUSE RNA-binding protein 42 OS=Mus musculus OX=10090 GN=Rbm42 PE=1 SV=1	2	2	2	2	0	1	1	0	0	0	1	0	0	0	0	0	0	1	1	0	0	0	1	0	0	0	0	0	0	1	1	0	0	0	1	0	0	0	0	0	6.2	6.2	6.2	47.214	449	449;474	3	2		1		0	4.1898		By MS/MS	By MS/MS				By MS/MS						0	2.4	3.8	0	0	0	3.8	0	0	0	0	0	10024000	0	1673800	3207800	0	0	0	5141900	0	0	0	0	0	1002400	0	167380	320780	0	0	0	514190	0	0	0	0	0	0	0	0	2782700	0	0	0	1	1	1	0	0	0	0	0	0	0	0	0	0	0	0	0	0	3				554	4691;8381	True;True	5151;9464	40979;73544;73545	51046;92826;92827	51046;92826
D3YZ08;O35144;E9QM06	D3YZ08;O35144	3;3;1	3;3;1	3;3;1	Telomeric repeat-binding factor 2	Terf2	tr|D3YZ08|D3YZ08_MOUSE Telomeric repeat-binding factor OS=Mus musculus OX=10090 GN=Terf2 PE=1 SV=1;sp|O35144|TERF2_MOUSE Telomeric repeat-binding factor 2 OS=Mus musculus OX=10090 GN=Terf2 PE=1 SV=3	3	3	3	3	3	2	3	0	0	0	2	3	3	0	0	0	3	2	3	0	0	0	2	3	3	0	0	0	3	2	3	0	0	0	2	3	3	0	0	0	9.4	9.4	9.4	60.175	540	540;541;476	4	8		8		0	14.153	By MS/MS	By MS/MS	By MS/MS				By MS/MS	By MS/MS	By MS/MS				9.4	6.5	9.4	0	0	0	6.9	9.4	9.4	0	0	0	111070000	19644000	13604000	14552000	0	0	0	17285000	20626000	25362000	0	0	0	3830100	677360	469120	501790	0	0	0	596050	711240	874570	0	0	0	17367000	16315000	16177000	0	15630000	17390000	4	3	4	4	5	3	0	0	0	0	0	0	0	0	0	0	0	0	23				555	1043;3101;11169	True;True;True	1164;3428;12466	9208;9209;9210;9211;9212;27223;27224;27225;27226;27227;97930;97931;97932;97933;97934;97935	11643;11644;11645;11646;11647;33782;33783;33784;33785;33786;33787;123845;123846;123847;123848;123849;123850;123851;123852;123853;123854;123855;123856	11645;33785;123845
D3YZ62;D3Z4J3;Q99104;B8JK05;G5E8G6;G3X9Y9;P21271	D3YZ62;D3Z4J3;Q99104;B8JK05;G5E8G6;G3X9Y9;P21271	2;2;2;1;1;1;1	2;2;2;1;1;1;1	2;2;2;1;1;1;1	Unconventional myosin-Va;Unconventional myosin-Vb	Myo5a;Myo5b	tr|D3YZ62|D3YZ62_MOUSE Unconventional myosin-Va OS=Mus musculus OX=10090 GN=Myo5a PE=1 SV=1;tr|D3Z4J3|D3Z4J3_MOUSE Unconventional myosin-Va OS=Mus musculus OX=10090 GN=Myo5a PE=1 SV=1;sp|Q99104|MYO5A_MOUSE Unconventional myosin-Va OS=Mus musculus OX=10090	7	2	2	2	0	0	1	1	0	1	1	1	0	1	1	2	0	0	1	1	0	1	1	1	0	1	1	2	0	0	1	1	0	1	1	1	0	1	1	2	1.2	1.2	1.2	212.33	1828	1828;1855;1853;228;1818;1844;1818	7.3	1	2	2	5	0	4.2291			By MS/MS	By MS/MS		By MS/MS	By MS/MS	By matching		By MS/MS	By MS/MS	By MS/MS	0	0	0.7	0.7	0	0.7	0.7	0.7	0	0.7	0.7	1.2	25820000	0	0	2775900	5217300	0	4263000	2198500	1675600	0	2963500	4260800	2465400	260810	0	0	28039	52700	0	43060	22207	16925	0	29934	43038	24903	0	0	0	0	1342400	0	0	0	1	1	0	0	0	0	0	0	0	3646300	1	0	1	1	1	3	9				556	9671;10695	True;True	10871;11968	85398;85399;94168;94169;94170;94171;94172;94173;94174;94175	108262;108263;119433;119434;119435;119436;119437;119438;119439	108263;119437
E9Q4P5;D3YZB2;F8WHD8;Q9D2G5;D3YWM9;F7BI35	E9Q4P5;D3YZB2;F8WHD8;Q9D2G5;D3YWM9;F7BI35	2;2;2;2;1;1	2;2;2;2;1;1	2;2;2;2;1;1	Synaptojanin-2	Synj2	tr|E9Q4P5|E9Q4P5_MOUSE Synaptojanin-2 OS=Mus musculus OX=10090 GN=Synj2 PE=1 SV=1;tr|D3YZB2|D3YZB2_MOUSE Synaptojanin-2 OS=Mus musculus OX=10090 GN=Synj2 PE=1 SV=1;tr|F8WHD8|F8WHD8_MOUSE Synaptojanin-2 OS=Mus musculus OX=10090 GN=Synj2 PE=1 SV=1;sp|Q9D2G5|	6	2	2	2	2	2	2	2	2	2	2	2	1	2	2	1	2	2	2	2	2	2	2	2	1	2	2	1	2	2	2	2	2	2	2	2	1	2	2	1	1.6	1.6	1.6	123.56	1118	1118;1394;1479;1434;660;725	5.3	6	6	6	5	0.0032988	2.862	By MS/MS	By MS/MS	By MS/MS	By MS/MS	By MS/MS	By MS/MS	By MS/MS	By MS/MS	By MS/MS	By MS/MS	By MS/MS	By matching	1.6	1.6	1.6	1.6	1.6	1.6	1.6	1.6	0.8	1.6	1.6	0.8	5139200000	594370000	536660000	594990000	152660000	104780000	83666000	594860000	425640000	43291000	535530000	852440000	620260000	119520000	13823000	12480000	13837000	3550200	2436700	1945700	13834000	9898600	1006800	12454000	19824000	14425000	0	0	0	0	306740000	0	0	2	2	1	1	1	306770000	260660000	272630000	675750000	721060000	0	1	3	3	1	2	0	17				557	7990;11199	True;True	9049;12499;12500	69990;69991;69992;69993;69994;69995;69996;69997;69998;69999;70000;70001;98286;98287;98288;98289;98290;98291;98292;98293;98294;98295;98296	87942;87943;87944;87945;87946;87947;87948;87949;87950;87951;87952;87953;87954;87955;87956;87957;124366;124367;124368;124369;124370	87949;124366
E9Q4Q2;D3YZC9;D3YZD0;Q64213;D3YVH4;D6RDB7;F8WHF9	E9Q4Q2;D3YZC9;D3YZD0;Q64213;D3YVH4	4;4;4;4;3;1;1	4;4;4;4;3;1;1	4;4;4;4;3;1;1	Splicing factor 1	Sf1	tr|E9Q4Q2|E9Q4Q2_MOUSE Splicing factor 1 OS=Mus musculus OX=10090 GN=Sf1 PE=1 SV=1;tr|D3YZC9|D3YZC9_MOUSE Splicing factor 1 OS=Mus musculus OX=10090 GN=Sf1 PE=1 SV=1;tr|D3YZD0|D3YZD0_MOUSE Splicing factor 1 OS=Mus musculus OX=10090 GN=Sf1 PE=1 SV=1;sp|Q642	7	4	4	4	2	2	2	1	2	1	2	2	2	0	0	0	2	2	2	1	2	1	2	2	2	0	0	0	2	2	2	1	2	1	2	2	2	0	0	0	10.2	10.2	10.2	59.698	548	548;571;638;653;267;84;110	4.47	6	4	9		0	7.0075	By MS/MS	By MS/MS	By MS/MS	By matching	By MS/MS	By MS/MS	By MS/MS	By MS/MS	By MS/MS				5.5	5.5	5.5	2.4	4.7	2.4	5.5	5.5	5.5	0	0	0	167820000	9465800	8529700	11368000	26339000	26971000	22577000	26226000	18645000	17696000	0	0	0	11188000	631050	568650	757870	1756000	1798000	1505200	1748400	1243000	1179800	0	0	0	12948000	10331000	13177000	13250000	11592000	10020000	3	1	2	4	2	2	0	48582000	0	0	0	0	0	2	1	0	0	0	17				558	5948;13912;16943;17801	True;True;True;True	6499;15803;15804;19339;20315	51570;124089;124090;124091;124092;124093;124094;124095;124096;124097;149818;149819;149820;158140;158141;158142;158143;158144;158145	64250;157240;157241;157242;157243;157244;157245;157246;157247;157248;157249;157250;188405;188406;199312;199313;199314	64250;157248;188406;199314
D3YZV5;D3Z2I8;D3Z5U6;P98083	D3YZV5;D3Z2I8;D3Z5U6;P98083	1;1;1;1	1;1;1;1	1;1;1;1	SHC-transforming protein 1	Shc1	tr|D3YZV5|D3YZV5_MOUSE SHC-transforming protein 1 (Fragment) OS=Mus musculus OX=10090 GN=Shc1 PE=1 SV=1;tr|D3Z2I8|D3Z2I8_MOUSE SHC-transforming protein 1 (Fragment) OS=Mus musculus OX=10090 GN=Shc1 PE=1 SV=1;tr|D3Z5U6|D3Z5U6_MOUSE SHC-transforming protein	4	1	1	1	0	0	0	0	0	0	1	1	1	0	0	0	0	0	0	0	0	0	1	1	1	0	0	0	0	0	0	0	0	0	1	1	1	0	0	0	8.7	8.7	8.7	18.753	172	172;262;280;579	7			3		0.006383	2.0976							By MS/MS	By matching	By MS/MS				0	0	0	0	0	0	8.7	8.7	8.7	0	0	0	21363000	0	0	0	0	0	0	7355200	8128100	5879700	0	0	0	2373700	0	0	0	0	0	0	817240	903120	653300	0	0	0	0	0	0	0	0	4367100	0	0	0	1	0	1	0	0	0	0	0	0	0	0	0	0	0	0	2				559	14573	TRUE	16781	130525;130526;130527	164404;164405	164404	270	37	112;113;114		152	155	153;154;159
D3YZV8	D3YZV8	2	2	2	Coiled-coil domain-containing protein 8 homolog	Ccdc8	sp|D3YZV8|CCDC8_MOUSE Coiled-coil domain-containing protein 8 homolog OS=Mus musculus OX=10090 GN=Ccdc8 PE=1 SV=2	1	2	2	2	1	0	1	1	0	0	1	1	1	1	1	1	1	0	1	1	0	0	1	1	1	1	1	1	1	0	1	1	0	0	1	1	1	1	1	1	3.8	3.8	3.8	73.937	685	685	6.33	2	1	3	3	0	7.7089	By MS/MS		By MS/MS	By MS/MS			By MS/MS	By MS/MS	By MS/MS	By matching	By MS/MS	By MS/MS	2.3	0	2.3	1.5	0	0	2.3	2.3	2.3	2.3	2.3	2.3	127090000	6788800	0	3325800	94967000	0	0	5594400	5672600	0	2867100	4558900	3319300	2444100	130550	0	63957	1826300	0	0	107580	109090	0	55137	87671	63832	0	0	0	0	4544500	0	1	0	1	2	1	1	0	0	0	0	0	4909200	1	0	0	0	1	1	9				560	10915;18247	True;True	12198;20801	95859;162597;162598;162599;162600;162601;162602;162603;162604	121380;205254;205255;205256;205257;205258;205259;205260;205261	121380;205256
E9Q7G1;D3YZZ5	E9Q7G1;D3YZZ5	3;3	3;3	3;3		Tmed7	tr|E9Q7G1|E9Q7G1_MOUSE Transmembrane p24-trafficking protein 7 OS=Mus musculus OX=10090 GN=Tmed7 PE=1 SV=1;tr|D3YZZ5|D3YZZ5_MOUSE Transmembrane p24-trafficking protein 7 OS=Mus musculus OX=10090 GN=Tmed7 PE=1 SV=1	2	3	3	3	2	1	2	0	0	0	3	1	2	0	0	0	2	1	2	0	0	0	3	1	2	0	0	0	2	1	2	0	0	0	3	1	2	0	0	0	18.6	18.6	18.6	21.276	188	188;224	4.86	5		9		0	5.4502	By MS/MS	By MS/MS	By MS/MS				By MS/MS	By MS/MS	By MS/MS				11.7	6.4	11.7	0	0	0	18.6	5.3	11.7	0	0	0	114840000	23269000	12988000	19443000	0	0	0	19861000	12063000	27216000	0	0	0	9569900	1939000	1082300	1620300	0	0	0	1655000	1005300	2268000	0	0	0	21943000	0	16343000	0	16436000	16645000	3	2	2	2	2	2	0	0	0	0	0	0	0	0	0	0	0	0	13				561	5597;13744;16494	True;True;True	6123;15537;18850	48905;122296;122297;122298;122299;122300;146111;146112;146113;146114;146115;146116;146117;146118	60989;154976;154977;154978;154979;154980;154981;183674;183675;183676;183677;183678;183679	60989;154977;183674
D3Z041;P41216;F6WNZ2;D3Z457;Q8JZR0	D3Z041;P41216	7;7;1;1;1	7;7;1;1;1	7;7;1;1;1	Long-chain-fatty-acid--CoA ligase 1	Acsl1	tr|D3Z041|D3Z041_MOUSE Long-chain-fatty-acid--CoA ligase 1 OS=Mus musculus OX=10090 GN=Acsl1 PE=1 SV=1;sp|P41216|ACSL1_MOUSE Long-chain-fatty-acid--CoA ligase 1 OS=Mus musculus OX=10090 GN=Acsl1 PE=1 SV=2	5	7	7	7	3	3	3	0	0	1	6	4	6	0	0	0	3	3	3	0	0	1	6	4	6	0	0	0	3	3	3	0	0	1	6	4	6	0	0	0	13	13	13	78.034	699	699;699;95;136;683	4.9	10	1	19		0	14.751	By MS/MS	By MS/MS	By MS/MS			By MS/MS	By MS/MS	By MS/MS	By MS/MS				5.3	5.3	5.3	0	0	1.7	11.9	8.3	11	0	0	0	183180000	14140000	6944800	18181000	0	0	0	58249000	38010000	47652000	0	0	0	4950700	382160	187700	491380	0	0	0	1574300	1027300	1287900	0	0	0	17239000	15088000	22495000	23352000	28641000	28998000	3	2	2	7	4	8	0	0	0	0	0	0	0	0	1	0	0	0	27				562	736;5335;6761;6825;10097;11171;18964	True;True;True;True;True;True;True	812;5847;7544;7617;11334;12468;21620	6359;46435;46436;46437;46438;46439;46440;46441;46442;46443;46444;58768;58769;58770;59257;89269;89270;97942;97943;97944;97945;97946;97947;169576;169577;169578;169579;169580;169581;169582	7940;57899;57900;57901;57902;57903;57904;57905;57906;73179;73745;73746;113434;113435;123865;123866;123867;123868;123869;123870;214535;214536;214537;214538;214539;214540;214541	7940;57906;73179;73745;113435;123870;214540
F6QK86;D3Z0F5;O88545	F6QK86;D3Z0F5;O88545	1;1;1	1;1;1	1;1;1	COP9 signalosome complex subunit 6	Cops6	tr|F6QK86|F6QK86_MOUSE COP9 signalosome complex subunit 6 (Fragment) OS=Mus musculus OX=10090 GN=Cops6 PE=1 SV=1;tr|D3Z0F5|D3Z0F5_MOUSE COP9 signalosome complex subunit 6 OS=Mus musculus OX=10090 GN=Cops6 PE=1 SV=1;sp|O88545|CSN6_MOUSE COP9 signalosome com	3	1	1	1	0	0	1	0	0	0	1	0	1	0	0	0	0	0	1	0	0	0	1	0	1	0	0	0	0	0	1	0	0	0	1	0	1	0	0	0	12.3	12.3	12.3	13.462	122	122;297;324	5	1		2		0.008596	1.839			By MS/MS				By MS/MS		By MS/MS				0	0	12.3	0	0	0	12.3	0	12.3	0	0	0	15154000	0	0	15154000	0	0	0	0	0	0	0	0	0	2164900	0	0	2164900	0	0	0	0	0	0	0	0	0	0	0	14201000	0	0	0	0	0	1	1	0	1	0	0	0	0	0	0	0	0	0	0	0	0	3				563	1455	TRUE	1626	13010;13011;13012	16527;16528;16529	16528
D3Z0M6;O88485	D3Z0M6;O88485	1;1	1;1	1;1	Cytoplasmic dynein 1 intermediate chain 1	Dync1i1	tr|D3Z0M6|D3Z0M6_MOUSE Cytoplasmic dynein 1 intermediate chain 1 OS=Mus musculus OX=10090 GN=Dync1i1 PE=1 SV=1;sp|O88485|DC1I1_MOUSE Cytoplasmic dynein 1 intermediate chain 1 OS=Mus musculus OX=10090 GN=Dync1i1 PE=1 SV=2	2	1	1	1	1	0	1	0	0	0	1	1	1	0	0	0	1	0	1	0	0	0	1	1	1	0	0	0	1	0	1	0	0	0	1	1	1	0	0	0	3.3	3.3	3.3	72.889	645	645;628	4	3		3		0	10.25	By MS/MS		By MS/MS				By MS/MS	By MS/MS	By MS/MS				3.3	0	3.3	0	0	0	3.3	3.3	3.3	0	0	0	19485000	7026400	0	3187500	0	0	0	5695200	0	3575500	0	0	0	974240	351320	0	159380	0	0	0	284760	0	178780	0	0	0	7026400	0	0	0	0	0	1	0	1	1	1	1	0	0	0	0	0	0	0	0	0	0	0	0	5				564	16542	TRUE	18902	146574;146575;146576;146577;146578;146579	184227;184228;184229;184230;184231;184232	184229
D3Z0M9	D3Z0M9	12	12	12		Ddx23	tr|D3Z0M9|D3Z0M9_MOUSE DEAD (Asp-Glu-Ala-Asp) box polypeptide 23 OS=Mus musculus OX=10090 GN=Ddx23 PE=1 SV=1	1	12	12	12	8	8	7	2	2	1	11	6	9	1	1	1	8	8	7	2	2	1	11	6	9	1	1	1	8	8	7	2	2	1	11	6	9	1	1	1	17.9	17.9	17.9	95.493	819	819	4.54	24	5	29	3	0	20.43	By MS/MS	By MS/MS	By MS/MS	By MS/MS	By MS/MS	By MS/MS	By MS/MS	By MS/MS	By MS/MS	By MS/MS	By MS/MS	By MS/MS	11.5	12	10.5	2.8	2.8	1.5	17	9.5	13.3	1.5	1.5	1.5	645590000	81981000	60278000	77633000	11367000	7855100	4460200	199540000	64398000	128020000	2502200	4888800	2667900	15371000	1951900	1435200	1848400	270640	187030	106190	4751000	1533300	3048100	59576	116400	63522	90461000	80758000	78166000	75996000	63761000	83332000	7	11	8	12	10	12	11333000	14183000	0	0	0	0	2	2	1	1	1	1	68				565	2769;4185;4588;6575;8225;8404;8710;9025;12504;13693;15565;17767	True;True;True;True;True;True;True;True;True;True;True;True	3071;4613;5039;7323;9294;9487;9812;10163;13956;15461;17865;20279	24373;24374;24375;24376;24377;24378;24379;24380;36881;40129;40130;40131;40132;40133;40134;57244;57245;57246;57247;57248;57249;71997;73688;73689;73690;76505;76506;76507;76508;76509;76510;76511;76512;79159;79160;79161;79162;79163;79164;79165;79166;79167;79168;79169;79170;79171;109460;109461;109462;121698;138731;138732;138733;138734;138735;157723;157724;157725;157726;157727;157728	30350;30351;30352;30353;30354;30355;30356;30357;30358;45983;49964;49965;49966;49967;49968;49969;49970;49971;49972;49973;49974;71237;71238;71239;71240;90750;92981;96526;96527;96528;96529;96530;96531;96532;96533;96534;96535;99996;99997;99998;99999;100000;100001;100002;100003;100004;100005;100006;100007;100008;100009;100010;100011;138517;138518;138519;154265;174865;174866;174867;174868;198762;198763;198764;198765;198766;198767;198768	30356;45983;49965;71237;90750;92981;96534;100000;138519;154265;174865;198764				410				516
D3Z5H6;D3Z0T0;Q62311	D3Z5H6;D3Z0T0;Q62311	1;1;1	1;1;1	1;1;1	Transcription initiation factor TFIID subunit 6	Taf6	tr|D3Z5H6|D3Z5H6_MOUSE Transcription initiation factor TFIID subunit 6 (Fragment) OS=Mus musculus OX=10090 GN=Taf6 PE=1 SV=1;tr|D3Z0T0|D3Z0T0_MOUSE Transcription initiation factor TFIID subunit 6 OS=Mus musculus OX=10090 GN=Taf6 PE=1 SV=1;sp|Q62311|TAF6_MO	3	1	1	1	0	0	0	0	0	0	1	1	1	0	0	0	0	0	0	0	0	0	1	1	1	0	0	0	0	0	0	0	0	0	1	1	1	0	0	0	6.5	6.5	6.5	23.679	214	214;636;678	7			3		0.00051867	3.7915							By MS/MS	By matching	By MS/MS				0	0	0	0	0	0	6.5	6.5	6.5	0	0	0	11171000	0	0	0	0	0	0	4950300	3761200	2459700	0	0	0	797940	0	0	0	0	0	0	353590	268650	175690	0	0	0	0	0	0	0	0	1826900	0	0	0	1	0	1	0	0	0	0	0	0	0	0	0	0	0	0	2				566	5362	TRUE	5875	46652;46653;46654	58150;58151	58151
E9PWB1;D3Z4N0;D3Z0X5;Q6PDH0;F6RUK9;F6RYD0;E9Q307;F7AWU3;E9Q340	E9PWB1;D3Z4N0;D3Z0X5;Q6PDH0;F6RUK9;F6RYD0	9;9;9;9;7;6;3;1;1	9;9;9;9;7;6;3;1;1	6;6;6;6;4;3;0;0;0	Pleckstrin homology-like domain family B member 1	Phldb1	tr|E9PWB1|E9PWB1_MOUSE Pleckstrin homology-like domain family B member 1 OS=Mus musculus OX=10090 GN=Phldb1 PE=1 SV=1;tr|D3Z4N0|D3Z4N0_MOUSE Pleckstrin homology-like domain family B member 1 OS=Mus musculus OX=10090 GN=Phldb1 PE=1 SV=1;tr|D3Z0X5|D3Z0X5_MOU	9	9	9	6	1	1	1	6	6	5	0	0	0	5	4	5	1	1	1	6	6	5	0	0	0	5	4	5	1	1	1	4	4	2	0	0	0	4	3	4	11.3	11.3	7.8	145.04	1324	1324;1382;1449;1371;1131;832;641;262;495	6.03	3	20		14	0	23.438	By MS/MS	By matching	By matching	By MS/MS	By MS/MS	By MS/MS				By MS/MS	By MS/MS	By MS/MS	1.4	1.4	1.4	7.9	6.9	6.6	0	0	0	6.1	4.9	6.1	165540000	5049600	5242000	4402700	41491000	19129000	24886000	0	0	0	18574000	16861000	29902000	2434400	74259	77088	64745	610160	281310	365970	0	0	0	273150	247960	439740	0	0	4125700	0	0	0	1	0	0	0	0	0	37609000	34859000	32721000	25930000	36433000	31566000	4	5	6	3	5	2	26				567	238;4672;6960;7160;9718;10160;11871;11916;15548	True;True;True;True;True;True;True;True;True	259;5130;7767;8054;10931;11402;13232;13284;17843	2135;2136;2137;2138;2139;2140;2141;2142;2143;40832;40833;40834;40835;40836;60422;60423;60424;60425;60426;60427;62270;62271;62272;62273;62274;85933;85934;85935;89914;89915;89916;103941;103942;104307;104308;138472;138473	2716;2717;2718;2719;2720;50876;50877;50878;50879;75165;75166;75167;75168;75169;75170;75171;75172;77435;77436;77437;108936;114318;114319;131439;131875;174520	2717;50876;75168;77435;108936;114319;131439;131875;174520
D3Z132;Q5U4D9;D3Z131;F6S2T7	D3Z132;Q5U4D9;D3Z131;F6S2T7	4;4;3;2	4;4;3;2	4;4;3;2	THO complex subunit 6 homolog	Thoc6	tr|D3Z132|D3Z132_MOUSE THO complex subunit 6 homolog OS=Mus musculus OX=10090 GN=Thoc6 PE=1 SV=1;sp|Q5U4D9|THOC6_MOUSE THO complex subunit 6 homolog OS=Mus musculus OX=10090 GN=Thoc6 PE=1 SV=1;tr|D3Z131|D3Z131_MOUSE THO complex subunit 6 homolog OS=Mus mus	4	4	4	4	2	3	2	1	0	0	4	3	2	0	0	0	2	3	2	1	0	0	4	3	2	0	0	0	2	3	2	1	0	0	4	3	2	0	0	0	19.3	19.3	19.3	37.166	337	337;341;296;209	4.35	7	1	9		0	8.9304	By MS/MS	By MS/MS	By MS/MS	By MS/MS			By MS/MS	By MS/MS	By MS/MS				12.2	16.3	12.2	4.2	0	0	19.3	16.3	7.7	0	0	0	145860000	17060000	25088000	19305000	0	0	0	39061000	34223000	11125000	0	0	0	8103500	947770	1393800	1072500	0	0	0	2170100	1901300	618060	0	0	0	16886000	26410000	18283000	19668000	19420000	17558000	2	1	3	4	3	1	0	0	0	0	0	0	1	0	0	0	0	0	15				568	1395;16051;17643;18235	True;True;True;True	1565;18383;20140;20789	12476;12477;12478;12479;12480;142642;142643;142644;142645;156538;156539;156540;156541;156542;156543;162511;162512	15893;15894;15895;15896;15897;179515;179516;179517;179518;197094;197095;197096;197097;197098;205166	15894;179517;197095;205166
D3Z1M1;E9QKR0;P62880;D3Z1T4;D3YZX3;P29387;E9PWM7;Q61011	D3Z1M1;E9QKR0;P62880;D3Z1T4;D3YZX3;P29387	5;5;5;4;4;3;2;1	3;3;3;2;2;1;2;0	3;3;3;2;2;1;2;0	Guanine nucleotide-binding protein G(I)/G(S)/G(T) subunit beta-2;Guanine nucleotide-binding protein subunit beta-4	Gnb2;Gnb4	tr|D3Z1M1|D3Z1M1_MOUSE Guanine nucleotide-binding protein G(I)/G(S)/G(T) subunit beta-2 (Fragment) OS=Mus musculus OX=10090 GN=Gnb2 PE=1 SV=1;tr|E9QKR0|E9QKR0_MOUSE Guanine nucleotide-binding protein G(I)/G(S)/G(T) subunit beta-2 OS=Mus musculus OX=10090 G	8	5	3	3	4	4	4	3	3	3	5	5	4	3	3	3	3	3	3	2	2	2	3	3	3	2	2	2	3	3	3	2	2	2	3	3	3	2	2	2	28.6	19.4	19.4	25.025	227	227;382;340;188;296;340;240;340	5.05	14	7	15	7	0	22.706	By MS/MS	By MS/MS	By MS/MS	By MS/MS	By MS/MS	By MS/MS	By MS/MS	By MS/MS	By MS/MS	By MS/MS	By MS/MS	By MS/MS	23.8	23.8	23.8	18.1	18.1	18.1	28.6	28.6	23.8	18.1	18.1	18.1	724640000	83375000	76531000	93679000	24451000	17424000	17650000	152920000	102500000	112020000	8766500	18058000	17263000	72464000	8337500	7653100	9367900	2445100	1742400	1765000	15292000	10250000	11202000	876650	1805800	1726300	83052000	86665000	87684000	80362000	78129000	83437000	5	4	5	4	6	4	27083000	25865000	22543000	16588000	23723000	21374000	2	4	2	2	1	2	41				569	195;4767;10886;11299;16922	True;True;False;False;True	214;5231;12166;12605;19317	1739;1740;1741;1742;1743;1744;1745;1746;1747;1748;1749;1750;1751;1752;1753;1754;1755;1756;1757;1758;41626;41627;41628;41629;41630;41631;41632;41633;41634;41635;41636;95569;95570;98998;98999;99000;99001;99002;99003;99004;99005;99006;99007;99008;99009;149659;149660;149661;149662;149663;149664;149665;149666;149667;149668;149669;149670	2238;2239;2240;2241;2242;2243;2244;2245;2246;2247;2248;2249;2250;2251;2252;2253;2254;2255;51791;51792;51793;51794;51795;51796;51797;51798;51799;121010;121011;125178;125179;125180;125181;125182;125183;125184;125185;125186;125187;125188;125189;125190;125191;188212;188213;188214;188215;188216;188217;188218;188219;188220;188221;188222;188223;188224;188225	2250;51791;121011;125187;188215
E9Q7L3;D3Z1W6;E9Q7L2;D3Z1N4;E9Q4Y5;F8VQD1;Q8BSQ9;D3YYF2;F6THL5;D6RIL0;D6RI94;D3Z3R4	E9Q7L3;D3Z1W6;E9Q7L2;D3Z1N4;E9Q4Y5;F8VQD1;Q8BSQ9;D3YYF2;F6THL5	4;4;4;4;4;4;4;3;2;1;1;1	4;4;4;4;4;4;4;3;2;1;1;1	4;4;4;4;4;4;4;3;2;1;1;1	Protein polybromo-1	Pbrm1	tr|E9Q7L3|E9Q7L3_MOUSE Protein polybromo-1 OS=Mus musculus OX=10090 GN=Pbrm1 PE=1 SV=1;tr|D3Z1W6|D3Z1W6_MOUSE Protein polybromo-1 OS=Mus musculus OX=10090 GN=Pbrm1 PE=1 SV=1;tr|E9Q7L2|E9Q7L2_MOUSE Protein polybromo-1 OS=Mus musculus OX=10090 GN=Pbrm1 PE=1	12	4	4	4	2	0	2	2	1	0	2	2	2	0	0	0	2	0	2	2	1	0	2	2	2	0	0	0	2	0	2	2	1	0	2	2	2	0	0	0	4.3	4.3	4.3	182.12	1582	1582;1582;1597;1652;1689;1704;1634;1460;1085;856;860;931	4.46	4	3	6		0	7.5237	By MS/MS		By MS/MS	By MS/MS	By MS/MS		By MS/MS	By MS/MS	By MS/MS				2.3	0	2.2	2.1	0.9	0	2.3	1.8	1.8	0	0	0	68699000	8045300	0	3400400	5214900	4635400	0	18468000	12077000	16859000	0	0	0	827700	96931	0	40969	62830	55848	0	222500	145500	203120	0	0	0	7988600	0	0	10051000	0	0	3	0	2	1	2	2	0	8349800	0	0	0	0	2	1	0	0	0	0	13				570	2504;8021;15332;20186	True;True;True;True	2755;9081;17603;22974	21878;21879;21880;70313;136883;136884;136885;136886;136887;136888;179898;179899;179900	27192;27193;27194;27195;88528;172675;172676;172677;172678;172679;172680;227538;227539	27195;88528;172678;227539
E9Q986;D3Z7H6;E9Q906;E9Q907;E9Q905;E9Q8Z4;E9Q8Z9;D3Z2H2;E9Q903;E9Q901;E9Q904;G3X9V2;E9Q8Z5;E9Q8Z6;E9Q8Z8;P30999;D3Z2H7	E9Q986;D3Z7H6;E9Q906;E9Q907;E9Q905;E9Q8Z4;E9Q8Z9;D3Z2H2;E9Q903;E9Q901;E9Q904;G3X9V2;E9Q8Z5;E9Q8Z6;E9Q8Z8;P30999;D3Z2H7	15;15;15;15;15;15;15;15;15;15;15;15;15;15;15;15;11	15;15;15;15;15;15;15;15;15;15;15;15;15;15;15;15;11	15;15;15;15;15;15;15;15;15;15;15;15;15;15;15;15;11	Catenin delta-1	Ctnnd1	tr|E9Q986|E9Q986_MOUSE Catenin delta-1 OS=Mus musculus OX=10090 GN=Ctnnd1 PE=1 SV=1;tr|D3Z7H6|D3Z7H6_MOUSE Catenin delta-1 OS=Mus musculus OX=10090 GN=Ctnnd1 PE=1 SV=1;tr|E9Q906|E9Q906_MOUSE Catenin delta-1 OS=Mus musculus OX=10090 GN=Ctnnd1 PE=1 SV=1;tr|E	17	15	15	15	10	10	8	6	6	5	11	10	11	5	4	5	10	10	8	6	6	5	11	10	11	5	4	5	10	10	8	6	6	5	11	10	11	5	4	5	24.6	24.6	24.6	92.477	830	830;837;839;860;866;868;878;884;892;907;913;932;940;961;967;938;609	5.09	32	20	36	17	0	61.311	By MS/MS	By MS/MS	By MS/MS	By MS/MS	By MS/MS	By MS/MS	By MS/MS	By MS/MS	By MS/MS	By MS/MS	By MS/MS	By MS/MS	18	17.8	15.1	11.7	10.2	12.4	19.9	19.9	21.2	11.2	9.4	9.5	767720000	81142000	58951000	58028000	71970000	19875000	37192000	172650000	94664000	95893000	12159000	35619000	29573000	18279000	1931900	1403600	1381600	1713600	473220	885520	4110700	2253900	2283200	289490	848080	704130	77862000	66009000	63633000	83482000	73367000	73355000	16	9	9	10	12	12	44641000	37017000	45689000	42462000	45646000	40988000	7	5	8	4	4	5	101				571	1029;1265;5757;7421;7422;7697;9787;12178;13785;15258;15969;16195;17403;17845;20324	True;True;True;True;True;True;True;True;True;True;True;True;True;True;True	1146;1427;6290;8426;8427;8730;11005;13562;15596;17526;18296;18538;19877;20362;20363;23125	9066;9067;9068;9069;9070;11404;11405;11406;11407;11408;11409;49969;49970;49971;49972;49973;49974;49975;49976;49977;49978;49979;64746;64747;64748;64749;64750;64751;67141;67142;67143;67144;67145;67146;86641;86642;86643;86644;86645;86646;86647;86648;106441;106442;106443;106444;106445;122626;122627;136295;136296;136297;136298;142111;142112;143778;143779;143780;143781;143782;143783;143784;143785;143786;143787;143788;143789;154236;154237;154238;154239;154240;154241;154242;154243;154244;154245;154246;154247;154248;154249;154250;154251;154252;154253;154254;154255;154256;154257;154258;154259;158494;158495;158496;158497;158498;158499;180913;180914;180915;180916;180917;180918;180919;180920	11450;11451;11452;11453;11454;11455;14633;14634;14635;14636;14637;14638;62209;62210;62211;62212;62213;62214;62215;62216;62217;62218;80638;80639;80640;80641;83469;83470;83471;83472;83473;83474;110074;110075;110076;110077;110078;110079;110080;110081;110082;110083;110084;134488;134489;134490;134491;134492;134493;134494;155340;155341;172042;172043;172044;178924;178925;180905;180906;180907;180908;180909;180910;180911;180912;180913;194204;194205;194206;194207;194208;194209;194210;194211;194212;194213;194214;194215;194216;194217;194218;194219;194220;194221;194222;194223;194224;194225;199715;199716;199717;228763;228764;228765;228766;228767;228768;228769;228770;228771;228772;228773	11453;14636;62214;80638;80641;83471;110081;134491;155340;172044;178925;180906;194222;199716;228769				411				57
D3Z2H4;Q3TDN2;D3YUP4	D3Z2H4;Q3TDN2;D3YUP4	4;4;2	4;4;2	4;4;2	FAS-associated factor 2	Faf2	tr|D3Z2H4|D3Z2H4_MOUSE FAS-associated factor 2 (Fragment) OS=Mus musculus OX=10090 GN=Faf2 PE=1 SV=1;sp|Q3TDN2|FAF2_MOUSE FAS-associated factor 2 OS=Mus musculus OX=10090 GN=Faf2 PE=1 SV=2;tr|D3YUP4|D3YUP4_MOUSE FAS-associated factor 2 (Fragment) OS=Mus mu	3	4	4	4	1	1	1	1	1	1	3	2	2	0	0	0	1	1	1	1	1	1	3	2	2	0	0	0	1	1	1	1	1	1	3	2	2	0	0	0	25.1	25.1	25.1	31.116	263	263;445;132	5.07	3	3	8		0	5.4793	By MS/MS	By MS/MS	By MS/MS	By MS/MS	By matching	By MS/MS	By MS/MS	By MS/MS	By MS/MS				5.7	5.7	5.7	10.3	10.3	4.6	20.5	16	10.3	0	0	0	109830000	3714400	3429200	5154200	15758000	5079400	10345000	40238000	15991000	10125000	0	0	0	8448700	285730	263790	396470	1212100	390720	795760	3095200	1230100	778820	0	0	0	0	0	0	10309000	11907000	12212000	2	1	1	3	2	1	0	0	12850000	0	0	0	1	0	1	0	0	0	12				572	9397;11350;12713;14338	True;True;True;True	10568;12672;14269;16438	82691;82692;99470;99471;99472;99473;99474;111779;111780;111781;111782;111783;111784;128213	104449;125733;125734;141577;141578;141579;141580;141581;141582;141583;141584;161819	104449;125734;141581;161819
D3Z315;O89079;E9Q6I5;F6YFR7;F6XIG5	D3Z315;O89079	5;5;2;2;1	5;5;2;2;1	5;5;2;2;1	Coatomer subunit epsilon	Cope	tr|D3Z315|D3Z315_MOUSE Coatomer subunit epsilon (Fragment) OS=Mus musculus OX=10090 GN=Cope PE=1 SV=1;sp|O89079|COPE_MOUSE Coatomer subunit epsilon OS=Mus musculus OX=10090 GN=Cope PE=1 SV=3	5	5	5	5	3	4	3	5	5	5	3	4	3	4	4	4	3	4	3	5	5	5	3	4	3	4	4	4	3	4	3	5	5	5	3	4	3	4	4	4	36.1	36.1	36.1	25.37	227	227;308;112;234;116	5.58	12	18	12	15	0	45.229	By MS/MS	By MS/MS	By MS/MS	By MS/MS	By MS/MS	By MS/MS	By MS/MS	By MS/MS	By MS/MS	By MS/MS	By MS/MS	By MS/MS	24.7	28.6	24.7	36.1	36.1	36.1	24.7	32.2	24.7	28.6	28.6	28.6	605440000	42870000	43278000	33768000	74739000	39533000	56617000	93896000	67717000	41271000	33208000	45086000	33460000	55040000	3897300	3934400	3069800	6794400	3593900	5147000	8536000	6156100	3751900	3018900	4098700	3041800	40721000	38933000	42902000	46248000	44468000	42254000	5	5	2	5	4	2	66076000	74093000	76055000	49913000	52825000	49262000	8	6	7	5	6	7	62				573	1249;3398;12698;19908;20172	True;True;True;True;True	1410;3766;14251;22675;22957	11265;11266;11267;11268;11269;11270;11271;11272;11273;11274;11275;11276;11277;11278;11279;11280;11281;11282;11283;11284;11285;11286;30336;30337;30338;30339;30340;30341;30342;111421;111422;111423;111424;177957;177958;177959;177960;177961;177962;177963;177964;177965;177966;177967;177968;179760;179761;179762;179763;179764;179765;179766;179767;179768;179769;179770;179771	14463;14464;14465;14466;14467;14468;14469;14470;14471;14472;14473;14474;14475;14476;14477;14478;14479;14480;14481;14482;14483;14484;14485;14486;14487;14488;14489;14490;14491;38018;38019;38020;38021;38022;38023;140882;140883;140884;225253;225254;225255;225256;225257;225258;225259;225260;225261;227372;227373;227374;227375;227376;227377;227378;227379;227380;227381;227382;227383;227384;227385;227386	14464;38019;140884;225254;227374
D3Z383;Q07646	D3Z383;Q07646	2;2	2;2	2;2	Mesoderm-specific transcript protein	Mest	tr|D3Z383|D3Z383_MOUSE Mesoderm specific transcript, isoform CRA_a OS=Mus musculus OX=10090 GN=Mest PE=1 SV=2;sp|Q07646|MEST_MOUSE Mesoderm-specific transcript protein OS=Mus musculus OX=10090 GN=Mest PE=2 SV=1	2	2	2	2	1	1	1	1	1	2	1	1	1	1	2	1	1	1	1	1	1	2	1	1	1	1	2	1	1	1	1	1	1	2	1	1	1	1	2	1	8.8	8.8	8.8	39.502	342	342;335	5.71	3	4	3	4	0	5.7387	By MS/MS	By MS/MS	By MS/MS	By MS/MS	By MS/MS	By MS/MS	By MS/MS	By MS/MS	By MS/MS	By MS/MS	By MS/MS	By MS/MS	3.2	3.2	3.2	3.2	3.2	8.8	3.2	3.2	3.2	3.2	8.8	3.2	122990000	6382700	5597500	6136700	19406000	10546000	20579000	7798800	6351500	6624800	14092000	10301000	9173000	13666000	709190	621940	681850	2156200	1171800	2286600	866530	705720	736090	1565800	1144600	1019200	0	0	0	0	0	4920500	1	1	1	1	1	1	0	0	25563000	0	0	0	1	1	2	1	2	1	14				574	2582;8871	True;True	2845;9999	22479;22480;22481;22482;22483;22484;22485;22486;22487;22488;22489;22490;77899;77900	27899;27900;27901;27902;27903;27904;27905;27906;27907;27908;27909;27910;98259;98260	27910;98259
F6Z2M6;F6RQ26;D3Z396;Q8BG33;Q99PJ0	F6Z2M6;F6RQ26;D3Z396;Q8BG33;Q99PJ0	1;1;1;1;1	1;1;1;1;1	1;1;1;1;1	Neurotrimin	Ntm	tr|F6Z2M6|F6Z2M6_MOUSE Neurotrimin (Fragment) OS=Mus musculus OX=10090 GN=Ntm PE=1 SV=1;tr|F6RQ26|F6RQ26_MOUSE Neurotrimin (Fragment) OS=Mus musculus OX=10090 GN=Ntm PE=1 SV=1;tr|D3Z396|D3Z396_MOUSE Neurotrimin OS=Mus musculus OX=10090 GN=Ntm PE=1 SV=1;tr|	5	1	1	1	1	1	1	0	0	0	1	1	1	0	0	0	1	1	1	0	0	0	1	1	1	0	0	0	1	1	1	0	0	0	1	1	1	0	0	0	11.2	11.2	11.2	19.684	179	179;191;316;344;344	4.33	4		5		0	7.8789	By MS/MS	By MS/MS	By MS/MS				By MS/MS	By MS/MS	By MS/MS				11.2	11.2	11.2	0	0	0	11.2	11.2	11.2	0	0	0	62124000	4639200	8463100	6722100	0	0	0	11785000	15256000	15258000	0	0	0	5647600	421740	769370	611100	0	0	0	1071400	1387000	1387100	0	0	0	0	9727000	0	0	10434000	12251000	1	1	1	2	1	4	0	0	0	0	0	0	0	0	0	0	0	0	10				575	5074	TRUE	5565	44082;44083;44084;44085;44086;44087;44088;44089;44090	54891;54892;54893;54894;54895;54896;54897;54898;54899;54900	54896
F6UDT8;D3Z3B8;H7BWY4;E9Q9H0;Q811D0	F6UDT8;D3Z3B8;H7BWY4;E9Q9H0;Q811D0	1;1;1;1;1	1;1;1;1;1	1;1;1;1;1	Disks large homolog 1	Dlg1	tr|F6UDT8|F6UDT8_MOUSE Disks large homolog 1 (Fragment) OS=Mus musculus OX=10090 GN=Dlg1 PE=1 SV=1;tr|D3Z3B8|D3Z3B8_MOUSE Disks large homolog 1 OS=Mus musculus OX=10090 GN=Dlg1 PE=1 SV=1;tr|H7BWY4|H7BWY4_MOUSE Disks large homolog 1 OS=Mus musculus OX=10090	5	1	1	1	1	1	1	0	0	0	1	1	1	0	0	0	1	1	1	0	0	0	1	1	1	0	0	0	1	1	1	0	0	0	1	1	1	0	0	0	4.7	4.7	4.7	38.684	358	358;834;872;912;905	4	3		3		0.00051467	3.6877	By MS/MS	By MS/MS	By MS/MS				By MS/MS	By MS/MS	By MS/MS				4.7	4.7	4.7	0	0	0	4.7	4.7	4.7	0	0	0	47193000	7519700	0	9044300	0	0	0	10287000	7789500	12553000	0	0	0	3146200	501310	0	602950	0	0	0	685800	519300	836850	0	0	0	0	0	0	0	0	9323500	1	1	1	1	1	1	0	0	0	0	0	0	0	0	0	0	0	0	6				576	14546	TRUE	16742	130264;130265;130266;130267;130268;130269	164082;164083;164084;164085;164086;164087	164087
G3UXX5;D3Z7Q8;D3Z3D6;P52432	G3UXX5;D3Z7Q8;D3Z3D6;P52432	2;2;2;2	2;2;2;2	2;2;2;2	DNA-directed RNA polymerases I and III subunit RPAC1	Polr1c	tr|G3UXX5|G3UXX5_MOUSE DNA-directed RNA polymerases I and III subunit RPAC1 (Fragment) OS=Mus musculus OX=10090 GN=Polr1c PE=1 SV=1;tr|D3Z7Q8|D3Z7Q8_MOUSE DNA-directed RNA polymerases I and III subunit RPAC1 (Fragment) OS=Mus musculus OX=10090 GN=Polr1c PE	4	2	2	2	0	0	0	0	0	0	0	1	1	0	0	0	0	0	0	0	0	0	0	1	1	0	0	0	0	0	0	0	0	0	0	1	1	0	0	0	20	20	20	19.379	170	170;255;260;346	7			2		0.0064048	2.1145								By MS/MS	By MS/MS				0	0	0	0	0	0	0	9.4	10.6	0	0	0	0	0	0	0	0	0	0	0	0	0	0	0	0	0	0	0	0	0	0	0	0	0	0	0	0	0	0	0	0	0	0	0	0	0	0	0	1	1	0	0	0	0	0	0	0	0	0	0	0	0	2				577	13329;19033	True;True	15029;21695	118533;170127	150551;215227	150551;215227
G3UXX9;D3Z3F4;F7C846;P47802	G3UXX9;D3Z3F4;F7C846;P47802	1;1;1;1	1;1;1;1	1;1;1;1	Metaxin-1	Mtx1	tr|G3UXX9|G3UXX9_MOUSE Metaxin-1 (Fragment) OS=Mus musculus OX=10090 GN=Mtx1 PE=1 SV=1;tr|D3Z3F4|D3Z3F4_MOUSE Metaxin-1 (Fragment) OS=Mus musculus OX=10090 GN=Mtx1 PE=1 SV=2;tr|F7C846|F7C846_MOUSE Metaxin-1 OS=Mus musculus OX=10090 GN=Mtx1 PE=1 SV=1;sp|P47	4	1	1	1	0	1	0	0	0	0	1	1	1	0	0	0	0	1	0	0	0	0	1	1	1	0	0	0	0	1	0	0	0	0	1	1	1	0	0	0	5.4	5.4	5.4	21.092	185	185;360;461;317	5.5	1		3		0.0060632	2.2694		By MS/MS					By MS/MS	By matching	By MS/MS				0	5.4	0	0	0	0	5.4	5.4	5.4	0	0	0	13695000	0	1583200	0	0	0	0	6156000	2683200	3272900	0	0	0	1245000	0	143930	0	0	0	0	559630	243930	297530	0	0	0	0	0	0	0	0	2430900	0	1	0	1	0	1	0	0	0	0	0	0	0	0	0	0	0	0	3				578	20282	TRUE	23078	180582;180583;180584;180585	228313;228314;228315	228314
D3Z3F8;Q8R1X6;D3Z1M5;D3Z2D6	D3Z3F8;Q8R1X6;D3Z1M5;D3Z2D6	3;3;2;2	3;3;2;2	3;3;2;2	Spartin	Spg20	tr|D3Z3F8|D3Z3F8_MOUSE Spastic paraplegia 20, spartin (Troyer syndrome) homolog (human) OS=Mus musculus OX=10090 GN=Spg20 PE=1 SV=1;sp|Q8R1X6|SPART_MOUSE Spartin OS=Mus musculus OX=10090 GN=Spart PE=1 SV=1;tr|D3Z1M5|D3Z1M5_MOUSE Spastic paraplegia 20, spar	4	3	3	3	0	0	0	3	3	2	0	1	0	1	2	2	0	0	0	3	3	2	0	1	0	1	2	2	0	0	0	3	3	2	0	1	0	1	2	2	8.6	8.6	8.6	63.079	582	582;671;92;116	6.36		8	1	5	0	6.0976				By MS/MS	By MS/MS	By MS/MS		By MS/MS		By MS/MS	By MS/MS	By MS/MS	0	0	0	8.6	8.6	6.2	0	2.7	0	2.7	6.2	6.2	173050000	0	0	0	53829000	37698000	6236500	0	7581100	0	22708000	14956000	30041000	6180300	0	0	0	1922500	1346400	222730	0	270750	0	811000	534150	1072900	0	0	0	0	6073500	0	0	0	0	0	1	0	55277000	66457000	0	0	0	0	2	2	1	2	2	2	12				579	6828;6964;9020	True;True;True	7621;7771;10158	59281;59282;59283;59284;59285;60457;60458;79125;79126;79127;79128;79129;79130;79131	73777;73778;73779;73780;75208;99953;99954;99955;99956;99957;99958;99959;99960;99961;99962	73779;75208;99959
D3Z3Q3;Q921U8	D3Z3Q3;Q921U8	6;6	1;1	1;1	Smoothelin	Smtn	tr|D3Z3Q3|D3Z3Q3_MOUSE Smoothelin OS=Mus musculus OX=10090 GN=Smtn PE=1 SV=1;sp|Q921U8|SMTN_MOUSE Smoothelin OS=Mus musculus OX=10090 GN=Smtn PE=1 SV=2	2	6	1	1	2	2	2	4	3	3	3	2	2	4	4	5	0	0	0	0	0	0	0	0	0	0	0	1	0	0	0	0	0	0	0	0	0	0	0	1	7.7	2	2	103.04	946	946;923	10				1	0.00053022	4.0409	By matching	By matching	By matching	By matching	By matching	By matching	By matching	By matching	By matching	By matching	By matching	By MS/MS	3.2	3.2	3.2	5.6	4.4	4.9	3.3	3.2	3.2	5.6	5.6	7.6	13596000	0	0	0	0	0	0	0	0	0	0	0	13596000	302130	0	0	0	0	0	0	0	0	0	0	0	302130	0	0	0	0	0	0	0	0	0	0	0	0	0	0	0	0	0	20108000	0	0	0	0	0	1	1				580	4028;12514;12544;12545;14825;16083	False;False;False;False;True;False	4443;13972;14021;14022;14023;17059;18418	35663;35664;35665;35666;35667;35668;35669;109527;109528;109529;109530;109531;109843;109844;109845;109846;109847;109848;109849;109850;109851;109852;109853;109854;109855;109856;109857;109858;109859;109860;109861;109862;109863;132835;142886;142887;142888;142889;142890;142891;142892;142893;142894;142895;142896;142897;142898;142899;142900;142901;142902;142903;142904;142905;142906;142907;142908;142909	44574;44575;44576;44577;44578;44579;44580;44581;44582;44583;138589;138590;138591;138592;139007;139008;139009;139010;139011;139012;139013;139014;139015;139016;139017;139018;139019;139020;139021;139022;139023;139024;139025;167767;179833;179834;179835;179836;179837;179838;179839;179840;179841;179842;179843;179844;179845;179846;179847;179848;179849;179850;179851;179852;179853;179854;179855;179856;179857;179858;179859;179860	44574;138591;139023;139025;167767;179845	271			406;407	695			593;724
D3Z3S1;Q9WUQ2;A0A0J9YU39;F6XLZ3	D3Z3S1;Q9WUQ2;A0A0J9YU39	3;3;2;1	3;3;2;1	3;3;2;1	Prolactin regulatory element-binding protein	Preb	tr|D3Z3S1|D3Z3S1_MOUSE Prolactin regulatory element binding, isoform CRA_b OS=Mus musculus OX=10090 GN=Preb PE=1 SV=1;sp|Q9WUQ2|PREB_MOUSE Prolactin regulatory element-binding protein OS=Mus musculus OX=10090 GN=Preb PE=1 SV=1;tr|A0A0J9YU39|A0A0J9YU39_MOUS	4	3	3	3	2	0	0	0	0	0	2	2	1	0	0	0	2	0	0	0	0	0	2	2	1	0	0	0	2	0	0	0	0	0	2	2	1	0	0	0	12.6	12.6	12.6	37.965	350	350;417;186;95	5.29	2		5		0.0049483	2.5488	By MS/MS						By MS/MS	By matching	By matching				8	0	0	0	0	0	9.1	9.1	4.6	0	0	0	38499000	7378600	0	0	0	0	0	15755000	9910200	5455800	0	0	0	2566600	491900	0	0	0	0	0	1050300	660680	363720	0	0	0	0	0	0	8464600	8000900	0	2	0	0	2	0	0	0	0	0	0	0	0	0	0	0	0	0	0	4				581	667;5740;13075	True;True;True	737;6273;14716	5796;5797;5798;49869;115933;115934;115935	7344;62103;147201;147202	7344;62103;147201
D3Z3Z9;Q9WUZ7;E9Q2Q9;F6X737;F7CKA6;F6QLU8	D3Z3Z9;Q9WUZ7;E9Q2Q9;F6X737	6;5;4;3;1;1	6;5;4;3;1;1	6;5;4;3;1;1	SH3 domain-binding glutamic acid-rich protein	Sh3bgr	tr|D3Z3Z9|D3Z3Z9_MOUSE SH3 domain-binding glutamic acid-rich protein (Fragment) OS=Mus musculus OX=10090 GN=Sh3bgr PE=1 SV=1;sp|Q9WUZ7|SH3BG_MOUSE SH3 domain-binding glutamic acid-rich protein OS=Mus musculus OX=10090 GN=Sh3bgr PE=1 SV=1;tr|E9Q2Q9|E9Q2Q9_M	6	6	6	6	4	2	3	0	0	0	4	2	3	0	0	0	4	2	3	0	0	0	4	2	3	0	0	0	4	2	3	0	0	0	4	2	3	0	0	0	54.4	54.4	54.4	19.781	180	180;214;135;151;95;105	5	9		18		0	34.939	By MS/MS	By MS/MS	By MS/MS				By MS/MS	By MS/MS	By MS/MS				37.8	19.4	33.3	0	0	0	43.3	20.6	33.3	0	0	0	215210000	24550000	15214000	15121000	0	0	0	60255000	46218000	53854000	0	0	0	21521000	2455000	1521400	1512100	0	0	0	6025500	4621800	5385400	0	0	0	21707000	32952000	19963000	21285000	25429000	28497000	4	1	2	11	5	6	0	0	0	0	0	0	0	0	0	0	0	0	29				582	4142;4607;7147;14306;15342;15508	True;True;True;True;True;True	4566;5058;8036;16394;16395;17613;17614;17797	36573;40268;40269;40270;62165;127972;127973;127974;127975;127976;127977;136950;136951;136952;136953;136954;136955;136956;136957;136958;136959;136960;138220;138221;138222;138223;138224	45626;50114;50115;77307;161553;161554;161555;161556;161557;161558;172753;172754;172755;172756;172757;172758;172759;172760;172761;172762;172763;172764;172765;172766;172767;174242;174243;174244;174245	45626;50115;77307;161557;172761;174244	272				137
D3Z434;Q80TB8	D3Z434;Q80TB8	2;2	2;2	2;2	Synaptic vesicle membrane protein VAT-1 homolog-like	Vat1l	tr|D3Z434|D3Z434_MOUSE Synaptic vesicle membrane protein VAT-1 homolog-like (Fragment) OS=Mus musculus OX=10090 GN=Vat1l PE=1 SV=1;sp|Q80TB8|VAT1L_MOUSE Synaptic vesicle membrane protein VAT-1 homolog-like OS=Mus musculus OX=10090 GN=Vat1l PE=1 SV=2	2	2	2	2	0	0	0	0	0	1	0	0	0	0	1	1	0	0	0	0	0	1	0	0	0	0	1	1	0	0	0	0	0	1	0	0	0	0	1	1	17.3	17.3	17.3	13.929	127	127;417	8		1		2	0.0064433	2.1666						By MS/MS					By MS/MS	By matching	0	0	0	0	0	11	0	0	0	0	6.3	6.3	19411000	0	0	0	0	0	11999000	0	0	0	0	3929400	3482000	2426400	0	0	0	0	0	1499900	0	0	0	0	491170	435250	0	0	0	0	0	0	0	0	0	0	0	0	0	0	14905000	0	0	0	0	0	1	0	1	0	2				583	9427;12410	True;True	10603;13809	82977;108491;108492	104849;137169	104849;137169		38;39		412;413		59;70		1;61
D3Z4B2;Q9CWZ7	D3Z4B2;Q9CWZ7	2;2	2;2	2;2	Gamma-soluble NSF attachment protein	Napg	tr|D3Z4B2|D3Z4B2_MOUSE Gamma-soluble NSF attachment protein (Fragment) OS=Mus musculus OX=10090 GN=Napg PE=1 SV=1;sp|Q9CWZ7|SNAG_MOUSE Gamma-soluble NSF attachment protein OS=Mus musculus OX=10090 GN=Napg PE=1 SV=1	2	2	2	2	2	2	2	0	0	0	2	2	2	0	0	0	2	2	2	0	0	0	2	2	2	0	0	0	2	2	2	0	0	0	2	2	2	0	0	0	8.5	8.5	8.5	39.366	353	353;312	3.4	9		6		0	12.149	By MS/MS	By MS/MS	By MS/MS				By MS/MS	By MS/MS	By MS/MS				8.5	8.5	8.5	0	0	0	8.5	8.5	8.5	0	0	0	68822000	10013000	12793000	9427500	0	0	0	14217000	12067000	10305000	0	0	0	3441100	500670	639630	471380	0	0	0	710860	603330	515250	0	0	0	8432600	10103000	7796200	9532700	12002000	9383600	3	3	2	2	2	2	0	0	0	0	0	0	0	0	0	0	0	0	14				584	1815;10727	True;True	2024;12002	16575;16576;16577;16578;16579;16580;16581;16582;16583;94392;94393;94394;94395;94396;94397	20926;20927;20928;20929;20930;20931;20932;119666;119667;119668;119669;119670;119671;119672	20932;119670
D3Z4D9;D3Z640;E9Q526;Q52KB6	D3Z4D9;D3Z640;E9Q526;Q52KB6	1;1;1;1	1;1;1;1	1;1;1;1	C2 domain-containing protein 3	C2cd3	tr|D3Z4D9|D3Z4D9_MOUSE C2 domain-containing protein 3 (Fragment) OS=Mus musculus OX=10090 GN=C2cd3 PE=1 SV=2;tr|D3Z640|D3Z640_MOUSE C2 domain-containing protein 3 (Fragment) OS=Mus musculus OX=10090 GN=C2cd3 PE=1 SV=2;tr|E9Q526|E9Q526_MOUSE C2 domain-conta	4	1	1	1	0	0	0	0	0	0	0	0	0	1	0	0	0	0	0	0	0	0	0	0	0	1	0	0	0	0	0	0	0	0	0	0	0	1	0	0	1.4	1.4	1.4	99.136	899	899;1566;2130;2323	10				1	1	-2										By MS/MS			0	0	0	0	0	0	0	0	0	1.4	0	0	186950000	0	0	0	0	0	0	0	0	0	186950000	0	0	4793700	0	0	0	0	0	0	0	0	0	4793700	0	0	0	0	0	0	0	0	0	0	0	0	0	0	0	0	0	295030000	0	0	0	0	0	1	0	0	1	+			585	18001	TRUE	20537	160039	201822	201822			115	414			514	519
D3Z7S0;D3Z4J5;Q9D1H7	D3Z7S0;D3Z4J5;Q9D1H7	1;1;1	1;1;1	1;1;1	Golgi to ER traffic protein 4 homolog	Get4	tr|D3Z7S0|D3Z7S0_MOUSE Golgi to ER traffic protein 4 homolog (Fragment) OS=Mus musculus OX=10090 GN=Get4 PE=1 SV=1;tr|D3Z4J5|D3Z4J5_MOUSE Golgi to ER traffic protein 4 homolog (Fragment) OS=Mus musculus OX=10090 GN=Get4 PE=1 SV=1;sp|Q9D1H7|GET4_MOUSE Golgi	3	1	1	1	0	0	0	1	1	1	1	0	0	1	1	1	0	0	0	1	1	1	1	0	0	1	1	1	0	0	0	1	1	1	1	0	0	1	1	1	7.6	7.6	7.6	21.972	197	197;246;327	7		3	1	3	0.0033003	2.8638				By MS/MS	By MS/MS	By MS/MS	By MS/MS			By MS/MS	By MS/MS	By MS/MS	0	0	0	7.6	7.6	7.6	7.6	0	0	7.6	7.6	7.6	86324000	0	0	0	13418000	9864900	12404000	15720000	0	0	7714700	18114000	9088800	9591600	0	0	0	1490900	1096100	1378200	1746600	0	0	857190	2012700	1009900	0	0	0	8507000	0	0	0	0	0	2	0	0	0	0	0	0	0	13442000	1	1	0	1	1	1	7				586	443	TRUE	481	3845;3846;3847;3848;3849;3850;3851	4849;4850;4851;4852;4853;4854;4855;4856	4852
D3Z4V1;Q922V4;F8WI31	D3Z4V1;Q922V4;F8WI31	6;6;4	6;6;4	6;6;4	Pleiotropic regulator 1	Plrg1	tr|D3Z4V1|D3Z4V1_MOUSE Pleiotropic regulator 1 OS=Mus musculus OX=10090 GN=Plrg1 PE=1 SV=1;sp|Q922V4|PLRG1_MOUSE Pleiotropic regulator 1 OS=Mus musculus OX=10090 GN=Plrg1 PE=1 SV=1;tr|F8WI31|F8WI31_MOUSE Pleiotropic regulator 1 OS=Mus musculus OX=10090 GN=	3	6	6	6	6	4	4	0	0	0	5	3	5	0	0	0	6	4	4	0	0	0	5	3	5	0	0	0	6	4	4	0	0	0	5	3	5	0	0	0	21.4	21.4	21.4	56.059	504	504;513;383	3.91	17		16		0	45.601	By MS/MS	By MS/MS	By MS/MS				By MS/MS	By MS/MS	By MS/MS				21.4	13.1	14.7	0	0	0	16.9	11.3	16.9	0	0	0	290810000	68076000	48354000	29379000	0	0	0	58357000	21409000	65233000	0	0	0	10028000	2347400	1667400	1013100	0	0	0	2012300	738250	2249400	0	0	0	46796000	40118000	36721000	39726000	35631000	41495000	11	6	6	7	4	7	0	0	0	0	0	0	0	0	0	0	0	0	41				587	1540;1854;2091;11861;12578;18597	True;True;True;True;True;True	1721;2063;2322;13221;14067;14068;21206	13741;13742;13743;13744;13745;13746;13747;13748;13749;13750;16891;16892;16893;16894;16895;16896;18568;18569;18570;18571;18572;18573;103856;103857;103858;103859;110088;110089;110090;110091;110092;110093;166008	17498;17499;17500;17501;17502;17503;17504;17505;17506;21314;21315;21316;21317;21318;21319;21320;21321;21322;21323;23444;23445;23446;23447;23448;23449;23450;23451;23452;23453;23454;23455;131346;131347;131348;131349;139253;139254;139255;139256;139257;139258;209663	17505;21323;23446;131347;139254;209663				415				108
D3Z568;Q9CQH3;F6Y6V5;D3YX99;D3Z6W9	D3Z568;Q9CQH3;F6Y6V5;D3YX99;D3Z6W9	2;2;1;1;1	2;2;1;1;1	2;2;1;1;1	NADH dehydrogenase [ubiquinone] 1 beta subcomplex subunit 5, mitochondrial	Ndufb5	tr|D3Z568|D3Z568_MOUSE NADH dehydrogenase (Ubiquinone) 1 beta subcomplex, 5, isoform CRA_e OS=Mus musculus OX=10090 GN=Ndufb5 PE=1 SV=1;sp|Q9CQH3|NDUB5_MOUSE NADH dehydrogenase [ubiquinone] 1 beta subcomplex subunit 5, mitochondrial OS=Mus musculus OX=1009	5	2	2	2	1	2	2	1	0	0	1	1	2	0	0	0	1	2	2	1	0	0	1	1	2	0	0	0	1	2	2	1	0	0	1	1	2	0	0	0	21.8	21.8	21.8	14.038	119	119;189;135;172;181	3.7	5	1	4		0.0032634	2.7922	By MS/MS	By MS/MS	By MS/MS	By MS/MS			By MS/MS	By MS/MS	By MS/MS				9.2	21.8	21.8	9.2	0	0	9.2	9.2	21.8	0	0	0	312040000	44262000	50583000	58185000	9910400	0	0	53956000	27607000	67537000	0	0	0	78010000	11066000	12646000	14546000	2477600	0	0	13489000	6901700	16884000	0	0	0	0	48046000	58590000	0	0	50986000	2	2	3	2	1	3	9910400	0	0	0	0	0	1	0	0	0	0	0	14				588	1418;17166	True;True	1588;19614	12671;12672;12673;151992;151993;151994;151995;151996;151997;151998	16121;16122;191243;191244;191245;191246;191247;191248;191249;191250;191251;191252;191253;191254	16122;191243
D3Z598;E9QPS5;Q8K4G1;E9Q6B8;F6W6Z0	D3Z598;E9QPS5;Q8K4G1;E9Q6B8	5;5;5;3;1	5;5;5;3;1	5;5;5;3;1	Latent-transforming growth factor beta-binding protein 4	Ltbp4	tr|D3Z598|D3Z598_MOUSE Latent-transforming growth factor beta-binding protein 4 OS=Mus musculus OX=10090 GN=Ltbp4 PE=1 SV=1;tr|E9QPS5|E9QPS5_MOUSE Latent-transforming growth factor beta-binding protein 4 OS=Mus musculus OX=10090 GN=Ltbp4 PE=1 SV=1;sp|Q8K4G	5	5	5	5	0	1	1	3	3	3	1	2	1	1	1	0	0	1	1	3	3	3	1	2	1	1	1	0	0	1	1	3	3	3	1	2	1	1	1	0	5.5	5.5	5.5	166.77	1558	1558;1665;1666;1147;228	5.06	2	9	4	2	0	6.3378		By MS/MS	By MS/MS	By MS/MS	By MS/MS	By MS/MS	By MS/MS	By MS/MS	By MS/MS	By MS/MS	By MS/MS		0	1.3	1.3	3.3	3.4	3.4	1.3	2.3	1.3	1	1.3	0	75100000	0	0	6008900	16430000	11843000	16074000	5235400	9383100	5623900	0	4501500	0	1028800	0	0	82314	225070	162230	220200	71718	128540	77040	0	61664	0	0	0	0	0	7517100	0	0	1	1	1	1	1	16437000	21266000	20027000	0	0	0	2	1	2	1	1	0	12				589	312;600;3967;9027;16220	True;True;True;True;True	340;663;4375;10165;18564	2773;2774;5298;5299;5300;35223;35224;79185;79186;79187;79188;79189;79190;79191;79192;79193;143983	3506;3507;6733;6734;44062;100033;100034;100035;100036;100037;100038;181134	3506;6733;44062;100035;181134
D3Z5N6;Q61103;F8WIP7	D3Z5N6;Q61103;F8WIP7	4;4;3	4;4;3	4;4;3	Zinc finger protein ubi-d4	Dpf2	tr|D3Z5N6|D3Z5N6_MOUSE Zinc finger protein ubi-d4 OS=Mus musculus OX=10090 GN=Dpf2 PE=1 SV=1;sp|Q61103|REQU_MOUSE Zinc finger protein ubi-d4 OS=Mus musculus OX=10090 GN=Dpf2 PE=1 SV=1;tr|F8WIP7|F8WIP7_MOUSE Zinc finger protein ubi-d4 (Fragment) OS=Mus musc	3	4	4	4	1	2	1	1	0	2	2	1	1	0	0	0	1	2	1	1	0	2	2	1	1	0	0	0	1	2	1	1	0	2	2	1	1	0	0	0	17	17	17	45.854	405	405;391;214	4	4	3	4		0	6.4912	By MS/MS	By MS/MS	By MS/MS	By matching		By MS/MS	By MS/MS	By MS/MS	By MS/MS				4	7.7	3.7	4	0	9.6	7.7	5.7	3.7	0	0	0	31408000	4727700	6604200	3919600	1671300	0	4689300	6558500	3237400	0	0	0	0	1495600	225130	314490	186650	79587	0	223300	312310	154160	0	0	0	0	0	0	0	3549300	0	0	1	2	1	2	2	1	0	0	5824900	0	0	0	0	0	2	0	0	0	11				590	4320;14774;17004;18142	True;True;True;True	4752;17008;19424;20687	37886;37887;37888;37889;37890;132386;132387;150353;150354;150355;161598	47098;47099;47100;47101;167013;167014;167015;189070;189071;189072;204029	47101;167013;189070;204029
D3Z5T2;Q9D0L7	D3Z5T2;Q9D0L7	4;4	4;4	4;4	Armadillo repeat-containing protein 10	Armc10	tr|D3Z5T2|D3Z5T2_MOUSE Armadillo repeat-containing protein 10 OS=Mus musculus OX=10090 GN=Armc10 PE=1 SV=1;sp|Q9D0L7|ARM10_MOUSE Armadillo repeat-containing protein 10 OS=Mus musculus OX=10090 GN=Armc10 PE=1 SV=1	2	4	4	4	1	2	1	0	0	0	3	2	4	0	0	0	1	2	1	0	0	0	3	2	4	0	0	0	1	2	1	0	0	0	3	2	4	0	0	0	26.5	26.5	26.5	25.81	238	238;306	5.29	4		10		0	15.886	By MS/MS	By MS/MS	By MS/MS				By MS/MS	By MS/MS	By MS/MS				4.6	11.3	4.6	0	0	0	19.3	12.6	26.5	0	0	0	48726000	3573600	7068400	4042000	0	0	0	17945000	2737300	13360000	0	0	0	4872600	357360	706840	404200	0	0	0	1794500	273730	1336000	0	0	0	0	8770100	0	8812500	0	9448700	1	2	1	3	2	3	0	0	0	0	0	0	0	0	0	0	0	0	12				591	970;1079;4686;11308	True;True;True;True	1081;1203;5146;12614	8548;9523;9524;9525;9526;40932;40933;40934;40935;40936;40937;99084;99085;99086	10790;12060;12061;12062;50981;50982;50983;50984;50985;50986;125283;125284	10790;12061;50986;125284
D3Z603;Q5U5I3;Q99N85	D3Z603;Q5U5I3;Q99N85	1;1;1	1;1;1	1;1;1	28S ribosomal protein S18a, mitochondrial	Mrps18a	tr|D3Z603|D3Z603_MOUSE 28S ribosomal protein S18a, mitochondrial OS=Mus musculus OX=10090 GN=Mrps18a PE=1 SV=1;tr|Q5U5I3|Q5U5I3_MOUSE 28S ribosomal protein S18a, mitochondrial OS=Mus musculus OX=10090 GN=Mrps18a PE=1 SV=1;sp|Q99N85|RT18A_MOUSE 28S ribosoma	3	1	1	1	0	0	0	0	0	0	0	1	1	0	0	0	0	0	0	0	0	0	0	1	1	0	0	0	0	0	0	0	0	0	0	1	1	0	0	0	10.7	10.7	10.7	16.711	149	149;196;196	7			2		0.0048954	2.4927								By MS/MS	By MS/MS				0	0	0	0	0	0	0	10.7	10.7	0	0	0	7206200	0	0	0	0	0	0	0	3597700	3608500	0	0	0	1201000	0	0	0	0	0	0	0	599620	601420	0	0	0	0	0	0	0	0	2680200	0	0	0	0	1	1	0	0	0	0	0	0	0	0	0	0	0	0	2				592	1626	TRUE	1819	14540;14541	18428;18429	18429
D3Z630;Q3UIZ8	D3Z630;Q3UIZ8	2;2	2;2	2;2	Myosin light chain kinase 3	Mylk3	tr|D3Z630|D3Z630_MOUSE Myosin light chain kinase 3 OS=Mus musculus OX=10090 GN=Mylk3 PE=1 SV=1;sp|Q3UIZ8|MYLK3_MOUSE Myosin light chain kinase 3 OS=Mus musculus OX=10090 GN=Mylk3 PE=1 SV=1	2	2	2	2	1	2	2	0	0	0	1	1	0	0	0	0	1	2	2	0	0	0	1	1	0	0	0	0	1	2	2	0	0	0	1	1	0	0	0	0	3.3	3.3	3.3	72.192	662	662;795	2.5	6		2		0.0067086	1.9938	By matching	By MS/MS	By MS/MS				By matching	By MS/MS					1.7	3.3	3.3	0	0	0	1.7	1.7	0	0	0	0	217910000	27137000	31872000	78251000	0	0	0	41324000	39329000	0	0	0	0	7514200	935750	1099000	2698300	0	0	0	1425000	1356200	0	0	0	0	0	0	68517000	0	0	0	0	0	1	0	0	0	0	0	0	0	0	0	0	0	0	0	0	0	1				593	6245;9560	True;True	6847;10746	54070;54071;54072;54073;54074;84173;84174;84175	67354;67355;106490;106491	67354;106491
D3Z6S1;Q8BM55	D3Z6S1;Q8BM55	3;3	3;3	3;3	Transmembrane protein 214	Tmem214	tr|D3Z6S1|D3Z6S1_MOUSE Transmembrane protein 214 OS=Mus musculus OX=10090 GN=Tmem214 PE=1 SV=3;sp|Q8BM55|TM214_MOUSE Transmembrane protein 214 OS=Mus musculus OX=10090 GN=Tmem214 PE=1 SV=1	2	3	3	3	1	1	2	0	0	0	1	2	1	0	1	0	1	1	2	0	0	0	1	2	1	0	1	0	1	1	2	0	0	0	1	2	1	0	1	0	5.1	5.1	5.1	71.302	642	642;687	4.67	4		4	1	0	7.0445	By MS/MS	By MS/MS	By MS/MS				By MS/MS	By MS/MS	By MS/MS		By MS/MS		2.2	2.2	3.7	0	0	0	2.2	3.7	2.2	0	1.4	0	66018000	0	7327800	13717000	0	0	0	0	18217000	0	0	26756000	0	1886200	0	209370	391910	0	0	0	0	520480	0	0	764470	0	0	0	0	0	14594000	0	1	2	1	1	4	1	0	0	0	0	29706000	0	0	0	0	0	1	0	11				594	2880;15896;16269	True;True;True	3194;18213;18615	25193;141463;141464;144365;144366;144367;144368;144369;144370	31262;178174;178175;181592;181593;181594;181595;181596;181597;181598;181599	31262;178175;181595
D3Z789;D3Z6Z0;Q78ZM0;O70492	D3Z789;D3Z6Z0;Q78ZM0;O70492	2;2;2;2	2;2;2;2	2;2;2;2	Sorting nexin-3	Snx3	tr|D3Z789|D3Z789_MOUSE Sorting nexin-3 OS=Mus musculus OX=10090 GN=Snx3 PE=1 SV=1;tr|D3Z6Z0|D3Z6Z0_MOUSE Sorting nexin-3 OS=Mus musculus OX=10090 GN=Snx3 PE=1 SV=1;tr|Q78ZM0|Q78ZM0_MOUSE Sorting nexin 3, isoform CRA_b OS=Mus musculus OX=10090 GN=Snx3 PE=1	4	2	2	2	1	1	1	1	1	1	0	0	0	1	0	1	1	1	1	1	1	1	0	0	0	1	0	1	1	1	1	1	1	1	0	0	0	1	0	1	17.7	17.7	17.7	14.766	130	130;140;162;162	4.38	3	3		2	0.0040872	2.6009	By matching	By MS/MS	By matching	By MS/MS	By MS/MS	By MS/MS				By MS/MS		By MS/MS	6.9	6.9	6.9	6.9	6.9	10.8	0	0	0	6.9	0	6.9	32066000	4444100	3282800	5605900	4779600	4834900	0	0	0	0	3750400	0	5368500	4580900	634880	468970	800850	682800	690710	0	0	0	0	535770	0	766930	0	0	5253200	0	0	0	0	1	0	0	0	0	0	0	0	0	0	7940000	1	1	1	1	0	1	6				595	6302;19827	True;True	6919;22587	54545;177300;177301;177302;177303;177304;177305;177306	67912;224473;224474;224475;224476;224477	67912;224474
D3Z700;F6YA33;E9Q6K1;O08811	D3Z700;F6YA33;E9Q6K1;O08811	1;1;1;1	1;1;1;1	1;1;1;1	TFIIH basal transcription factor complex helicase XPD subunit	Ercc2	tr|D3Z700|D3Z700_MOUSE General transcription and DNA repair factor IIH helicase subunit XPD OS=Mus musculus OX=10090 GN=Ercc2 PE=1 SV=1;tr|F6YA33|F6YA33_MOUSE General transcription and DNA repair factor IIH helicase subunit XPD (Fragment) OS=Mus musculus O	4	1	1	1	1	1	1	1	1	1	1	0	1	0	1	1	1	1	1	1	1	1	1	0	1	0	1	1	1	1	1	1	1	1	1	0	1	0	1	1	4.9	4.9	4.9	57.97	508	508;684;739;760	4.9	3	3	2	2	0	8.3749	By MS/MS	By matching	By matching	By MS/MS	By matching	By MS/MS	By MS/MS		By MS/MS		By MS/MS	By matching	4.9	4.9	4.9	4.9	4.9	4.9	4.9	0	4.9	0	4.9	4.9	30983000	2407400	2138500	3007100	3888600	2201900	3845100	4157600	0	2648300	0	4203900	2484800	1347100	104670	92977	130740	169070	95736	167180	180760	0	115140	0	182780	108030	0	0	0	0	0	1967000	1	0	0	1	0	2	0	0	0	0	0	3675000	2	0	1	0	1	0	8				596	5250	TRUE	5755	45609;45610;45611;45612;45613;45614;45615;45616;45617;45618	56845;56846;56847;56848;56849;56850;56851;56852	56849
D3Z7C0;Q9Z2Q5	D3Z7C0;Q9Z2Q5	1;1	1;1	1;1	39S ribosomal protein L40, mitochondrial	Mrpl40	tr|D3Z7C0|D3Z7C0_MOUSE 39S ribosomal protein L40, mitochondrial OS=Mus musculus OX=10090 GN=Mrpl40 PE=1 SV=1;sp|Q9Z2Q5|RM40_MOUSE 39S ribosomal protein L40, mitochondrial OS=Mus musculus OX=10090 GN=Mrpl40 PE=1 SV=2	2	1	1	1	1	1	1	0	0	0	1	1	1	0	0	0	1	1	1	0	0	0	1	1	1	0	0	0	1	1	1	0	0	0	1	1	1	0	0	0	11.1	11.1	11.1	19.378	162	162;206	4	3		3		0	4.4398	By MS/MS	By MS/MS	By MS/MS				By MS/MS	By MS/MS	By MS/MS				11.1	11.1	11.1	0	0	0	11.1	11.1	11.1	0	0	0	38300000	4893200	3423000	5424700	0	0	0	7782200	8053900	8722700	0	0	0	4787500	611650	427870	678090	0	0	0	972770	1006700	1090300	0	0	0	0	0	0	0	0	6478700	2	1	2	1	1	1	0	0	0	0	0	0	0	0	0	0	0	0	8				597	4341	TRUE	4774	38072;38073;38074;38075;38076;38077	47304;47305;47306;47307;47308;47309;47310;47311	47309
D3Z7C6;Q9R0Q7	D3Z7C6;Q9R0Q7	3;3	3;3	3;3	Prostaglandin E synthase 3	Ptges3	tr|D3Z7C6|D3Z7C6_MOUSE Prostaglandin E synthase 3 OS=Mus musculus OX=10090 GN=Ptges3 PE=1 SV=1;sp|Q9R0Q7|TEBP_MOUSE Prostaglandin E synthase 3 OS=Mus musculus OX=10090 GN=Ptges3 PE=1 SV=1	2	3	3	3	2	2	2	2	2	1	2	2	2	2	1	2	2	2	2	2	2	1	2	2	2	2	1	2	2	2	2	2	2	1	2	2	2	2	1	2	28.5	28.5	28.5	14.982	130	130;160	5.3	6	6	6	5	0	8.685	By MS/MS	By MS/MS	By MS/MS	By MS/MS	By MS/MS	By MS/MS	By MS/MS	By MS/MS	By MS/MS	By MS/MS	By MS/MS	By MS/MS	15.4	15.4	15.4	23.1	23.1	10	15.4	15.4	15.4	23.1	13.1	23.1	187520000	18789000	14060000	18095000	7958700	13111000	17849000	22541000	19271000	23235000	11790000	10045000	10777000	23440000	2348600	1757500	2261800	994840	1638900	2231100	2817700	2408900	2904400	1473800	1255600	1347200	18688000	15713000	16467000	0	16960000	15328000	2	3	3	2	2	2	0	21529000	0	19612000	0	17022000	3	1	2	2	2	4	28				598	7875;12007;15635	True;True;True	8925;13379;17940	68816;68817;68818;68819;68820;104956;104957;104958;104959;104960;104961;104962;104963;104964;104965;104966;104967;139359;139360;139361;139362;139363;139364	85987;85988;85989;85990;85991;132655;132656;132657;132658;132659;132660;132661;132662;132663;132664;132665;132666;132667;132668;132669;132670;132671;175658;175659;175660;175661;175662;175663	85987;132660;175660
D3Z7F0;P16125	D3Z7F0;P16125	2;2	1;1	1;1	L-lactate dehydrogenase;L-lactate dehydrogenase B chain	Ldhb	tr|D3Z7F0|D3Z7F0_MOUSE L-lactate dehydrogenase (Fragment) OS=Mus musculus OX=10090 GN=Ldhb PE=1 SV=1;sp|P16125|LDHB_MOUSE L-lactate dehydrogenase B chain OS=Mus musculus OX=10090 GN=Ldhb PE=1 SV=2	2	2	1	1	0	0	1	1	1	1	1	2	1	1	0	0	0	0	0	0	0	0	1	1	1	0	0	0	0	0	0	0	0	0	1	1	1	0	0	0	14.1	8.1	8.1	21.444	198	198;334	7			3		0.009772	1.8138			By matching	By matching	By matching	By matching	By MS/MS	By MS/MS	By matching	By matching			0	0	6.1	6.1	6.1	6.1	8.1	14.1	8.1	6.1	0	0	17240000	0	0	0	0	0	0	7232400	6148200	3859600	0	0	0	1567300	0	0	0	0	0	0	657490	558920	350870	0	0	0	0	0	0	0	0	2866700	0	0	0	1	1	0	0	0	0	0	0	0	0	0	0	0	0	0	2				599	10847;18655	True;False	12125;21269	95251;95252;95253;166523;166524;166525;166526;166527;166528	120640;120641;210292;210293;210294;210295;210296;210297	120640;210293
D3Z7M5;Q9CPT5	D3Z7M5;Q9CPT5	3;3	3;3	3;3	Nucleolar protein 16	Nop16	tr|D3Z7M5|D3Z7M5_MOUSE Nucleolar protein 16 OS=Mus musculus OX=10090 GN=Nop16 PE=1 SV=1;sp|Q9CPT5|NOP16_MOUSE Nucleolar protein 16 OS=Mus musculus OX=10090 GN=Nop16 PE=1 SV=1	2	3	3	3	2	2	3	0	0	0	2	2	2	0	0	0	2	2	3	0	0	0	2	2	2	0	0	0	2	2	3	0	0	0	2	2	2	0	0	0	19.3	19.3	19.3	21.508	181	181;178	3.8	8		7		0	13.014	By MS/MS	By MS/MS	By MS/MS				By MS/MS	By MS/MS	By MS/MS				13.3	9.9	19.3	0	0	0	13.3	13.3	13.3	0	0	0	146630000	12306000	9485700	49028000	0	0	0	26287000	31064000	18463000	0	0	0	14663000	1230600	948570	4902800	0	0	0	2628700	3106400	1846300	0	0	0	18587000	22414000	25468000	14249000	19449000	20836000	1	1	5	2	5	3	0	0	0	0	0	0	0	0	0	0	0	0	17				600	1098;2965;9801	True;True;True	1226;3282;11019	9663;9664;26068;26069;26070;26071;26072;26073;86733;86734;86735;86736;86737;86738;86739	12199;32422;32423;32424;32425;32426;32427;110199;110200;110201;110202;110203;110204;110205;110206;110207;110208	12199;32425;110200				416				76
D3Z7Q5;P56812	D3Z7Q5;P56812	1;1	1;1	1;1	Programmed cell death protein 5	Pdcd5	tr|D3Z7Q5|D3Z7Q5_MOUSE Programmed cell death protein 5 OS=Mus musculus OX=10090 GN=Pdcd5 PE=1 SV=1;sp|P56812|PDCD5_MOUSE Programmed cell death protein 5 OS=Mus musculus OX=10090 GN=Pdcd5 PE=1 SV=3	2	1	1	1	0	0	1	0	0	0	1	1	1	0	0	0	0	0	1	0	0	0	1	1	1	0	0	0	0	0	1	0	0	0	1	1	1	0	0	0	6.3	6.3	6.3	21.985	205	205;126	5.5	1		3		0.0045331	2.5976			By MS/MS				By MS/MS	By matching	By MS/MS				0	0	6.3	0	0	0	6.3	6.3	6.3	0	0	0	11667000	0	0	2362100	0	0	0	4393600	2595700	2315700	0	0	0	972250	0	0	196840	0	0	0	366130	216310	192970	0	0	0	0	0	0	0	0	1720000	0	0	1	1	0	1	0	0	0	0	0	0	0	0	0	0	0	0	3				601	13407	TRUE	15118	119240;119241;119242;119243	151407;151408;151409	151407
D3Z7U0;P97384	D3Z7U0;P97384	3;3	3;3	3;3	Annexin;Annexin A11	Anxa11	tr|D3Z7U0|D3Z7U0_MOUSE Annexin OS=Mus musculus OX=10090 GN=Anxa11 PE=1 SV=1;sp|P97384|ANX11_MOUSE Annexin A11 OS=Mus musculus OX=10090 GN=Anxa11 PE=1 SV=2	2	3	3	3	0	0	0	2	2	3	0	0	0	1	2	2	0	0	0	2	2	3	0	0	0	1	2	2	0	0	0	2	2	3	0	0	0	1	2	2	8.7	8.7	8.7	47.605	447	447;503	6.5		7		5	0	4.1916				By MS/MS	By matching	By MS/MS				By matching	By MS/MS	By MS/MS	0	0	0	6	6	8.7	0	0	0	3.6	6.3	6.3	23917000	0	0	0	5645400	2887600	4501200	0	0	0	2066100	7102900	1713700	1328700	0	0	0	313630	160420	250070	0	0	0	114790	394600	95207	0	0	0	0	0	0	0	0	0	0	0	0	5509200	0	5727500	0	0	0	1	0	2	0	2	2	7				602	3649;6200;17503	True;True;True	4036;6776;19986	32518;32519;32520;53588;53589;53590;53591;53592;53593;155406;155407;155408	40721;40722;40723;40724;66736;66737;195752	40722;66736;195752
F6UV57;F6YCM8;F8WIH0;D3Z7V3;H7BX64;Q3URD3	F6UV57;F6YCM8;F8WIH0;D3Z7V3;H7BX64;Q3URD3	8;8;8;8;8;8	8;8;8;8;8;8	8;8;8;8;8;8	Sarcolemmal membrane-associated protein	Slmap	tr|F6UV57|F6UV57_MOUSE Sarcolemmal membrane-associated protein (Fragment) OS=Mus musculus OX=10090 GN=Slmap PE=1 SV=1;tr|F6YCM8|F6YCM8_MOUSE Sarcolemmal membrane-associated protein (Fragment) OS=Mus musculus OX=10090 GN=Slmap PE=1 SV=1;tr|F8WIH0|F8WIH0_MOU	6	8	8	8	6	3	5	0	0	0	3	3	5	0	0	0	6	3	5	0	0	0	3	3	5	0	0	0	6	3	5	0	0	0	3	3	5	0	0	0	19.9	19.9	19.9	50.103	433	433;477;690;790;828;845	3.71	17		14		0	16.464	By MS/MS	By MS/MS	By MS/MS				By MS/MS	By MS/MS	By MS/MS				15	7.4	11.8	0	0	0	7.4	7.4	13.2	0	0	0	184360000	21766000	24770000	31832000	0	0	0	45552000	28647000	31793000	0	0	0	6145300	725520	825650	1061100	0	0	0	1518400	954910	1059800	0	0	0	20217000	24329000	24474000	24694000	22025000	20261000	7	3	6	5	4	6	0	0	0	0	0	0	0	0	0	0	0	0	31				603	3466;4828;4930;5148;11249;14008;14400;15903	True;True;True;True;True;True;True;True	3837;5295;5413;5646;12552;15946;15947;16527;18220	30846;42130;42978;42979;44784;44785;98638;98639;98640;98641;98642;98643;124928;124929;124930;124931;124932;124933;124934;124935;124936;124937;124938;124939;128799;141506;141507;141508;141509;141510;141511	38587;52447;53573;53574;55805;55806;124754;124755;124756;124757;124758;124759;124760;158088;158089;158090;158091;158092;158093;158094;158095;158096;158097;158098;158099;162465;178232;178233;178234;178235;178236	38587;52447;53573;55806;124757;158092;162465;178232
G3X922;D4AFX7;A0A1L1STR9	G3X922;D4AFX7	8;8;1	8;8;1	8;8;1		Dnajc13	tr|G3X922|G3X922_MOUSE DnaJ heat shock protein family (Hsp40) member C13 OS=Mus musculus OX=10090 GN=Dnajc13 PE=1 SV=1;tr|D4AFX7|D4AFX7_MOUSE DnaJ heat shock protein family (Hsp40) member C13 OS=Mus musculus OX=10090 GN=Dnajc13 PE=1 SV=1	3	8	8	8	3	3	3	5	4	5	4	3	2	3	3	3	3	3	3	5	4	5	4	3	2	3	3	3	3	3	3	5	4	5	4	3	2	3	3	3	5.2	5.2	5.2	254.44	2243	2243;2248;96	5.32	9	14	9	9	0	27.551	By MS/MS	By MS/MS	By MS/MS	By MS/MS	By MS/MS	By MS/MS	By MS/MS	By MS/MS	By MS/MS	By MS/MS	By MS/MS	By MS/MS	2.3	2.3	2.3	3	2.5	2.9	3	1.9	1.4	1.9	1.9	1.9	209800000	15198000	14967000	14639000	33972000	15418000	21553000	16597000	10557000	12747000	13004000	27263000	13884000	1907300	138160	136060	133090	308840	140170	195940	150880	95977	115880	118220	247840	126210	13285000	13562000	11806000	10825000	10243000	11765000	2	4	4	4	3	2	26392000	29321000	27290000	23018000	28744000	25076000	5	4	5	3	3	4	43				604	3404;9298;9799;10155;11090;11168;12841;16846	True;True;True;True;True;True;True;True	3772;10457;11017;11397;12383;12465;14433;19234	30366;30367;81638;81639;81640;81641;81642;81643;81644;81645;81646;81647;81648;81649;86727;86728;86729;86730;89873;89874;89875;89876;89877;89878;89879;97260;97261;97262;97263;97264;97265;97924;97925;97926;97927;97928;97929;113423;113424;149099;149100	38048;38049;103177;103178;103179;103180;103181;103182;103183;103184;103185;103186;103187;110191;110192;110193;110194;110195;110196;114273;114274;114275;114276;114277;114278;114279;123053;123054;123055;123056;123057;123058;123059;123060;123840;123841;123842;123843;123844;143934;143935;187566;187567	38049;103179;110191;114273;123057;123841;143935;187566
D6RFU9;O09117	D6RFU9;O09117	1;1	1;1	1;1	Synaptophysin-like protein 1	Sypl;Sypl1	tr|D6RFU9|D6RFU9_MOUSE Synaptophysin-like protein OS=Mus musculus OX=10090 GN=Sypl PE=1 SV=1;sp|O09117|SYPL1_MOUSE Synaptophysin-like protein 1 OS=Mus musculus OX=10090 GN=Sypl1 PE=1 SV=2	2	1	1	1	1	0	1	0	0	0	1	1	1	0	0	0	1	0	1	0	0	0	1	1	1	0	0	0	1	0	1	0	0	0	1	1	1	0	0	0	11.4	11.4	11.4	8.9142	79	79;261	5	2		4		0.0074411	1.9148	By MS/MS		By MS/MS				By MS/MS	By MS/MS	By MS/MS				11.4	0	11.4	0	0	0	11.4	11.4	11.4	0	0	0	11801000	3211900	0	8588600	0	0	0	0	0	0	0	0	0	1966800	535320	0	1431400	0	0	0	0	0	0	0	0	0	0	0	8048200	0	0	0	2	0	1	1	1	2	0	0	0	0	0	0	0	0	0	0	0	0	7				605	16837	TRUE	19225	149049;149050;149051;149052;149053;149054	187506;187507;187508;187509;187510;187511;187512	187508
D9J303;F8WJI6;E9Q8P5;Q9CRA2;D9J2Z9;D9J300;D9J301;D9J302;A0A0G2JEJ0	D9J303;F8WJI6;E9Q8P5;Q9CRA2;D9J2Z9;D9J300;D9J301;D9J302	12;12;12;10;10;10;10;10;4	12;12;12;10;10;10;10;10;4	4;4;4;2;2;2;2;2;0		Pdlim5	tr|D9J303|D9J303_MOUSE ENH isoform 3a OS=Mus musculus OX=10090 GN=Pdlim5 PE=1 SV=1;tr|F8WJI6|F8WJI6_MOUSE PDZ and LIM domain protein 5 OS=Mus musculus OX=10090 GN=Pdlim5 PE=1 SV=2;tr|E9Q8P5|E9Q8P5_MOUSE PDZ and LIM domain protein 5 OS=Mus musculus OX=10090	9	12	12	4	10	10	10	7	5	7	10	11	11	8	5	8	10	10	10	7	5	7	10	11	11	8	5	8	2	2	2	2	1	2	2	3	3	3	1	3	57.7	57.7	16.7	25.887	234	234;239;239;214;482;526;574;614;253	4.94	54	26	56	24	0	135.26	By MS/MS	By MS/MS	By MS/MS	By MS/MS	By MS/MS	By MS/MS	By MS/MS	By MS/MS	By MS/MS	By MS/MS	By MS/MS	By MS/MS	56.4	56.4	56.4	40.6	36.8	40.6	56.4	56.8	56.8	41.5	36.8	41.5	7437300000	809060000	757160000	799240000	322450000	85433000	211080000	1666600000	1018100000	1204400000	159380000	208020000	196310000	572100000	62235000	58243000	61480000	24804000	6571700	16237000	128200000	78316000	92648000	12260000	16002000	15101000	713650000	662260000	674260000	866270000	811260000	818630000	24	24	21	21	26	22	313400000	189860000	239770000	244360000	275880000	237870000	14	6	11	10	6	10	195				606	215;2511;4543;8431;8668;8669;8933;10862;13480;14839;15409;15410	True;True;True;True;True;True;True;True;True;True;True;True	235;236;2764;2765;4991;9514;9767;9768;10064;12140;15203;17073;17690;17691	1982;1983;1984;1985;1986;1987;1988;1989;1990;1991;1992;1993;1994;21945;21946;21947;21948;21949;21950;21951;21952;21953;21954;21955;21956;21957;21958;21959;21960;21961;21962;21963;21964;21965;21966;21967;21968;21969;21970;39722;39723;73897;73898;73899;73900;73901;73902;73903;76002;76003;76004;76005;76006;76007;76008;76009;76010;76011;76012;76013;76014;76015;76016;76017;76018;76019;76020;76021;76022;76023;76024;76025;76026;76027;76028;76029;76030;76031;76032;76033;76034;76035;76036;76037;76038;76039;76040;78380;78381;78382;78383;78384;78385;78386;78387;78388;78389;95370;95371;95372;95373;95374;95375;95376;95377;95378;95379;95380;95381;95382;95383;95384;95385;95386;95387;95388;95389;95390;119895;119896;119897;119898;119899;119900;119901;119902;119903;119904;119905;119906;119907;119908;119909;119910;119911;119912;119913;119914;119915;132928;132929;132930;132931;132932;132933;137481;137482;137483;137484;137485;137486;137487;137488;137489;137490;137491;137492;137493;137494;137495	2562;2563;2564;2565;2566;2567;2568;2569;2570;2571;2572;2573;27273;27274;27275;27276;27277;27278;27279;27280;27281;27282;27283;27284;27285;27286;27287;27288;27289;27290;27291;27292;27293;27294;27295;27296;27297;27298;27299;27300;27301;49426;49427;93206;93207;93208;93209;93210;93211;93212;93213;93214;93215;95862;95863;95864;95865;95866;95867;95868;95869;95870;95871;95872;95873;95874;95875;95876;95877;95878;95879;95880;95881;95882;95883;95884;95885;95886;95887;95888;95889;95890;95891;95892;95893;95894;95895;95896;95897;95898;95899;95900;95901;95902;95903;95904;95905;95906;95907;95908;95909;95910;95911;95912;95913;95914;95915;95916;95917;95918;95919;95920;95921;95922;98863;98864;98865;98866;98867;98868;98869;98870;98871;120770;120771;120772;120773;120774;120775;120776;120777;120778;120779;120780;120781;120782;120783;120784;120785;120786;120787;120788;120789;120790;120791;120792;120793;120794;120795;120796;120797;120798;120799;120800;120801;152137;152138;152139;152140;152141;152142;152143;152144;152145;152146;152147;152148;152149;152150;152151;152152;152153;152154;152155;152156;152157;152158;167892;167893;167894;167895;167896;167897;167898;173406;173407;173408;173409;173410;173411;173412;173413;173414;173415;173416;173417;173418;173419;173420;173421;173422;173423	2565;27284;49426;93210;95862;95900;98868;120771;152151;167898;173409;173423				417;418				26;79
E0CXA0;P51859	E0CXA0;P51859	1;1	1;1	1;1	Hepatoma-derived growth factor	Hdgf	tr|E0CXA0|E0CXA0_MOUSE Hepatoma-derived growth factor (Fragment) OS=Mus musculus OX=10090 GN=Hdgf PE=1 SV=1;sp|P51859|HDGF_MOUSE Hepatoma-derived growth factor OS=Mus musculus OX=10090 GN=Hdgf PE=1 SV=2	2	1	1	1	0	0	0	0	0	0	1	0	0	0	0	0	0	0	0	0	0	0	1	0	0	0	0	0	0	0	0	0	0	0	1	0	0	0	0	0	9.4	9.4	9.4	22.115	202	202;237	7			1		0.0066834	1.9816							By MS/MS						0	0	0	0	0	0	9.4	0	0	0	0	0	5339100	0	0	0	0	0	0	5339100	0	0	0	0	0	410700	0	0	0	0	0	0	410700	0	0	0	0	0	0	0	0	2889400	0	0	0	0	0	2	0	0	0	0	0	0	0	0	0	0	0	0	0	0	2				607	15217	TRUE	17484	136022	171775;171776	171775
E0CXA9;Q6PEB6;E0CYJ0;G8JL35	E0CXA9;Q6PEB6;E0CYJ0;G8JL35	6;6;5;3	6;6;5;3	6;6;5;3	MOB-like protein phocein	Mob4	tr|E0CXA9|E0CXA9_MOUSE MOB-like protein phocein OS=Mus musculus OX=10090 GN=Mob4 PE=1 SV=1;sp|Q6PEB6|PHOCN_MOUSE MOB-like protein phocein OS=Mus musculus OX=10090 GN=Mob4 PE=1 SV=1;tr|E0CYJ0|E0CYJ0_MOUSE MOB-like protein phocein (Fragment) OS=Mus musculus	4	6	6	6	5	5	5	1	1	1	5	5	6	0	0	0	5	5	5	1	1	1	5	5	6	0	0	0	5	5	5	1	1	1	5	5	6	0	0	0	40.2	40.2	40.2	23.513	204	204;225;186;183	3.87	22	3	20		0	17.012	By MS/MS	By MS/MS	By MS/MS	By MS/MS	By matching	By MS/MS	By MS/MS	By MS/MS	By MS/MS				37.7	37.7	37.7	6.9	6.9	6.9	29.4	34.3	40.2	0	0	0	784550000	185200000	157960000	137660000	6908100	1568900	5398500	90109000	91808000	107950000	0	0	0	71323000	16836000	14360000	12514000	628010	142630	490780	8191700	8346200	9813200	0	0	0	97229000	110980000	104760000	141900000	110880000	116230000	8	8	6	9	10	6	0	0	6705900	0	0	0	1	0	1	0	0	0	49				608	3157;7980;8713;8714;13864;13968	True;True;True;True;True;True	3507;9038;9815;9816;15720;15886;15887	28261;28262;28263;28264;28265;28266;28267;28268;69910;69911;69912;69913;69914;69915;69916;69917;69918;69919;69920;69921;76533;76534;76535;76536;76537;76538;76539;76540;76541;76542;76543;76544;123533;123534;123535;123536;123537;124508;124509;124510;124511;124512;124513;124514;124515	35507;35508;35509;35510;35511;35512;35513;35514;87807;87808;87809;87810;87811;87812;87813;87814;87815;87816;87817;87818;87819;87820;87821;96565;96566;96567;96568;96569;96570;96571;96572;96573;96574;96575;96576;96577;156504;156505;156506;157673;157674;157675;157676;157677;157678;157679;157680;157681;157682;157683	35508;87821;96566;96576;156505;157680
F6UT58;E0CY46;E0CXB2;E9QKZ2;Q91YE6	F6UT58;E0CY46;E0CXB2;E9QKZ2;Q91YE6	1;1;1;1;1	1;1;1;1;1	1;1;1;1;1	Importin-9	Ipo9	tr|F6UT58|F6UT58_MOUSE Importin-9 (Fragment) OS=Mus musculus OX=10090 GN=Ipo9 PE=1 SV=1;tr|E0CY46|E0CY46_MOUSE Importin-9 OS=Mus musculus OX=10090 GN=Ipo9 PE=1 SV=1;tr|E0CXB2|E0CXB2_MOUSE Importin-9 OS=Mus musculus OX=10090 GN=Ipo9 PE=1 SV=1;tr|E9QKZ2|E9QK	5	1	1	1	0	0	0	1	1	1	0	0	0	1	1	1	0	0	0	1	1	1	0	0	0	1	1	1	0	0	0	1	1	1	0	0	0	1	1	1	34.6	34.6	34.6	5.0687	52	52;55;655;1040;1041	6.57		4		3	0	6.4384				By MS/MS	By MS/MS	By MS/MS				By MS/MS	By MS/MS	By MS/MS	0	0	0	34.6	34.6	34.6	0	0	0	34.6	34.6	34.6	18297000	0	0	0	2057500	2021300	4719000	0	0	0	2539500	5365200	1594300	6098900	0	0	0	685850	673770	1573000	0	0	0	846500	1788400	531420	0	0	0	0	0	0	0	0	0	0	0	0	0	0	5861800	0	0	0	2	1	2	1	2	1	9				609	3876	TRUE	4278	34521;34522;34523;34524;34525;34526;34527	43191;43192;43193;43194;43195;43196;43197;43198;43199	43194
E0CXB9;Q61301;Q8BS72	E0CXB9;Q61301	6;6;2	2;2;1	2;2;1	Catenin alpha-2	Ctnna2	tr|E0CXB9|E0CXB9_MOUSE Catenin alpha-2 OS=Mus musculus OX=10090 GN=Ctnna2 PE=1 SV=1;sp|Q61301|CTNA2_MOUSE Catenin alpha-2 OS=Mus musculus OX=10090 GN=Ctnna2 PE=1 SV=3	3	6	2	2	3	3	3	1	1	1	5	3	3	1	0	0	0	0	0	1	0	1	1	0	0	1	0	0	0	0	0	1	0	1	1	0	0	1	0	0	8.9	3	3	106.73	966	966;953;356	6.25		2	1	1	0.00098039	3.2679	By matching	By matching	By matching	By MS/MS	By matching	By matching	By MS/MS	By matching	By matching	By MS/MS			4	4	4	1.9	1.8	1.9	7.8	4	4	1.1	0	0	9071000	0	0	0	2575000	0	1988600	0	0	0	4507400	0	0	185120	0	0	0	52551	0	40584	0	0	0	91988	0	0	0	0	0	0	0	0	0	0	0	1	0	0	0	0	2470200	0	0	0	1	0	0	1	0	0	3				610	747;8084;10510;11103;13771;17676	True;False;False;True;False;False	826;9149;11777;12397;15576;15577;20175	6441;71022;71023;71024;71025;71026;71027;92850;97337;97338;97339;122528;122529;122530;122531;122532;122533;122534;156780;156781;156782;156783;156784;156785;156786;156787;156788;156789;156790;156791	8044;89651;89652;89653;89654;89655;89656;89657;117906;123124;123125;155242;155243;155244;155245;155246;155247;155248;197380;197381;197382;197383;197384;197385;197386;197387;197388;197389;197390	8044;89655;117906;123125;155245;197387
F7BC60;E0CYB9;Q6PCP5;F7CTF8;E0CYI3	F7BC60;E0CYB9;Q6PCP5;F7CTF8;E0CYI3	2;2;2;1;1	2;2;2;1;1	2;2;2;1;1	Mitochondrial fission factor	Mff	tr|F7BC60|F7BC60_MOUSE Mitochondrial fission factor (Fragment) OS=Mus musculus OX=10090 GN=Mff PE=1 SV=1;tr|E0CYB9|E0CYB9_MOUSE Mitochondrial fission factor OS=Mus musculus OX=10090 GN=Mff PE=1 SV=1;sp|Q6PCP5|MFF_MOUSE Mitochondrial fission factor OS=Mus m	5	2	2	2	1	1	0	0	0	0	2	2	0	0	0	0	1	1	0	0	0	0	2	2	0	0	0	0	1	1	0	0	0	0	2	2	0	0	0	0	19.7	19.7	19.7	15.721	137	137;316;291;220;243	5	2		4		0.0067596	2.0277	By MS/MS	By MS/MS					By MS/MS	By MS/MS					6.6	6.6	0	0	0	0	19.7	19.7	0	0	0	0	36862000	0	6843900	0	0	0	0	20826000	9193000	0	0	0	0	4607800	0	855490	0	0	0	0	2603200	1149100	0	0	0	0	0	0	0	11682000	6953300	0	1	1	0	1	1	0	0	0	0	0	0	0	0	0	0	0	0	0	4				611	11650;18124	True;True	13004;20669	102129;102130;102131;102132;161461;161462	129220;129221;129222;203853	129222;203853
E0CYH0;Q9ER69;E0CZF5;F7CCI4	E0CYH0;Q9ER69	3;3;1;1	3;3;1;1	3;3;1;1	Pre-mRNA-splicing regulator WTAP	Wtap	tr|E0CYH0|E0CYH0_MOUSE MCG16685, isoform CRA_d OS=Mus musculus OX=10090 GN=Wtap PE=1 SV=1;sp|Q9ER69|FL2D_MOUSE Pre-mRNA-splicing regulator WTAP OS=Mus musculus OX=10090 GN=Wtap PE=1 SV=3	4	3	3	3	3	2	3	0	0	0	2	2	2	0	0	0	3	2	3	0	0	0	2	2	2	0	0	0	3	2	3	0	0	0	2	2	2	0	0	0	13.4	13.4	13.4	44.203	396	396;396;80;139	3.57	8		6		0	15.824	By MS/MS	By MS/MS	By MS/MS				By MS/MS	By MS/MS	By MS/MS				13.4	8.8	13.4	0	0	0	8.3	8.8	8.3	0	0	0	103740000	21754000	16640000	24539000	0	0	0	13991000	9946100	16872000	0	0	0	4940100	1035900	792380	1168500	0	0	0	666220	473620	803430	0	0	0	19058000	18113000	19011000	0	0	18511000	4	4	3	3	2	2	0	0	0	0	0	0	0	0	0	0	0	0	18				612	14319;17744;20408	True;True;True	16413;20252;23216	128085;128086;128087;128088;157553;157554;157555;157556;157557;157558;181619;181620;181621;181622	161660;161661;161662;161663;161664;198562;198563;198564;198565;198566;198567;198568;198569;198570;229737;229738;229739;229740	161660;198568;229739
E0CYH4;Q8C6G8	E0CYH4;Q8C6G8	1;1	1;1	1;1	WD repeat-containing protein 26	Wdr26	tr|E0CYH4|E0CYH4_MOUSE WD repeat-containing protein 26 OS=Mus musculus OX=10090 GN=Wdr26 PE=1 SV=1;sp|Q8C6G8|WDR26_MOUSE WD repeat-containing protein 26 OS=Mus musculus OX=10090 GN=Wdr26 PE=1 SV=3	2	1	1	1	0	0	1	0	0	0	1	1	0	0	0	0	0	0	1	0	0	0	1	1	0	0	0	0	0	0	1	0	0	0	1	1	0	0	0	0	2.9	2.9	2.9	68.879	625	625;641	5	1		2		0.00097371	3.2			By MS/MS				By MS/MS	By matching					0	0	2.9	0	0	0	2.9	2.9	0	0	0	0	8934500	0	0	2652200	0	0	0	4606800	1675400	0	0	0	0	319090	0	0	94723	0	0	0	164530	59836	0	0	0	0	0	0	0	0	1342200	0	0	0	1	1	0	0	0	0	0	0	0	0	0	0	0	0	0	0	2				613	10294	TRUE	11546	91017;91018;91019	115701;115702	115702
E0CYV9	E0CYV9	9	9	9		1110002E22Rik	sp|E0CYV9|CD054_MOUSE Uncharacterized protein C4orf54 homolog OS=Mus musculus OX=10090 PE=1 SV=1	1	9	9	9	0	0	0	8	7	7	0	0	0	6	6	7	0	0	0	8	7	7	0	0	0	6	6	7	0	0	0	8	7	7	0	0	0	6	6	7	8.3	8.3	8.3	189.75	1786	1786	6.79		23		20	0	40.771				By MS/MS	By MS/MS	By MS/MS				By MS/MS	By MS/MS	By MS/MS	0	0	0	7.3	6.7	6.7	0	0	0	5.4	5.2	6.2	263860000	0	0	0	61149000	25574000	48285000	0	0	0	30411000	53078000	45363000	3217800	0	0	0	745730	311870	588850	0	0	0	370870	647290	553210	0	0	0	0	0	0	0	0	0	0	0	0	63554000	42342000	53206000	52825000	62760000	66519000	8	6	5	4	8	5	36				614	4827;5165;7155;7480;10777;11519;14326;17549;19812	True;True;True;True;True;True;True;True;True	5294;5663;8044;8499;12053;12855;16421;20036;22572	42124;42125;42126;42127;42128;42129;44926;44927;44928;44929;44930;44931;44932;44933;62211;62212;62213;65313;94751;94752;94753;94754;94755;94756;100779;100780;100781;100782;100783;100784;128123;128124;128125;128126;155759;155760;155761;177212;177213;177214;177215;177216;177217	52441;52442;52443;52444;52445;52446;55958;55959;55960;55961;77379;77380;77381;77382;81346;120082;120083;120084;120085;120086;127204;127205;127206;127207;127208;161706;161707;196155;196156;196157;224390;224391;224392;224393;224394;224395	52441;55959;77379;81346;120086;127204;161706;196155;224395
F8VQ42;E0CZ72;P28740	F8VQ42;E0CZ72;P28740	5;5;5	5;5;5	5;5;5	Kinesin-like protein;Kinesin-like protein KIF2A	Kif2a	tr|F8VQ42|F8VQ42_MOUSE Kinesin-like protein (Fragment) OS=Mus musculus OX=10090 GN=Kif2a PE=1 SV=1;tr|E0CZ72|E0CZ72_MOUSE Kinesin-like protein OS=Mus musculus OX=10090 GN=Kif2a PE=1 SV=1;sp|P28740|KIF2A_MOUSE Kinesin-like protein KIF2A OS=Mus musculus OX=1	3	5	5	5	2	2	1	2	3	3	2	5	2	3	2	4	2	2	1	2	3	3	2	5	2	3	2	4	2	2	1	2	3	3	2	5	2	3	2	4	8.6	8.6	8.6	75.968	671	671;743;705	6.16	5	8	10	9	0	11.118	By MS/MS	By MS/MS	By MS/MS	By MS/MS	By MS/MS	By MS/MS	By MS/MS	By MS/MS	By MS/MS	By MS/MS	By MS/MS	By MS/MS	2.8	3.9	1.6	2.7	4.5	4.3	4.3	8.6	3.9	4.3	3.1	6	93597000	1684100	2770300	0	9827900	4722100	12207000	20560000	14338000	6561700	7164400	0	13762000	2924900	52627	86573	0	307120	147570	381460	642490	448060	205050	223890	0	430060	0	0	0	11126000	0	0	1	2	1	3	5	2	14337000	14195000	12749000	9694400	0	14180000	1	3	3	3	2	3	29				615	2905;5997;7424;8198;14351	True;True;True;True;True	3219;6549;8429;9267;16455	25410;25411;25412;25413;25414;25415;51908;51909;51910;51911;51912;51913;51914;64753;64754;64755;64756;64757;71835;71836;71837;71838;71839;71840;71841;71842;71843;128310;128311;128312;128313;128314	31507;31508;31509;31510;64648;64649;64650;64651;64652;64653;64654;64655;80643;80644;80645;80646;80647;90599;90600;90601;90602;90603;90604;90605;90606;161916;161917;161918;161919;161920	31508;64648;80644;90600;161920
E9Q6P2;G3X8U7;E0CZ78;P63328;P48453	E9Q6P2;G3X8U7;E0CZ78;P63328;P48453	1;1;1;1;1	1;1;1;1;1	1;1;1;1;1	Serine/threonine-protein phosphatase;Serine/threonine-protein phosphatase 2B catalytic subunit alpha isoform;Serine/threonine-protein phosphatase 2B catalytic subunit beta isoform	Ppp3cb;Ppp3ca	tr|E9Q6P2|E9Q6P2_MOUSE Serine/threonine-protein phosphatase OS=Mus musculus OX=10090 GN=Ppp3cb PE=1 SV=1;tr|G3X8U7|G3X8U7_MOUSE Serine/threonine-protein phosphatase OS=Mus musculus OX=10090 GN=Ppp3cb PE=1 SV=1;tr|E0CZ78|E0CZ78_MOUSE Serine/threonine-protei	5	1	1	1	1	1	1	0	0	0	1	0	1	0	0	0	1	1	1	0	0	0	1	0	1	0	0	0	1	1	1	0	0	0	1	0	1	0	0	0	2.4	2.4	2.4	56.098	497	497;515;524;521;525	3.4	3		2		0.0049661	2.5747	By matching	By MS/MS	By MS/MS				By MS/MS		By MS/MS				2.4	2.4	2.4	0	0	0	2.4	0	2.4	0	0	0	21950000	4002100	3849000	3614000	0	0	0	5409400	0	5075200	0	0	0	997720	181910	174960	164270	0	0	0	245880	0	230690	0	0	0	0	0	0	0	0	3769600	0	1	1	1	0	1	0	0	0	0	0	0	0	0	0	0	0	0	4				616	10558	TRUE	11826	93191;93192;93193;93194;93195	118303;118304;118305;118306	118303
E9PU96;Q571H0	E9PU96;Q571H0	2;2	2;2	2;2	Nucleolar pre-ribosomal-associated protein 1	Urb1	tr|E9PU96|E9PU96_MOUSE Nucleolar pre-ribosomal-associated protein 1 OS=Mus musculus OX=10090 GN=Urb1 PE=1 SV=1;sp|Q571H0|NPA1P_MOUSE Nucleolar pre-ribosomal-associated protein 1 OS=Mus musculus OX=10090 GN=Urb1 PE=1 SV=2	2	2	2	2	0	0	0	1	0	1	0	0	0	1	0	1	0	0	0	1	0	1	0	0	0	1	0	1	0	0	0	1	0	1	0	0	0	1	0	1	1.4	1.4	1.4	254.84	2277	2277;2274	7		2		2	0.003271	2.809				By MS/MS		By MS/MS				By MS/MS		By matching	0	0	0	0.8	0	0.8	0	0	0	0.6	0	0.6	91430000	0	0	0	1790500	0	1832600	0	0	0	54549000	0	33258000	774830	0	0	0	15174	0	15531	0	0	0	462280	0	281850	0	0	0	0	0	0	0	0	0	0	0	0	0	0	2276400	0	0	0	1	0	1	1	0	0	3				617	3232;8784	True;True	3587;9891	28817;28818;77071;77072	36146;36147;97219	36146;97219
E9PUB0;Q4LDD4	E9PUB0;Q4LDD4	2;2	2;2	2;2	Arf-GAP with Rho-GAP domain, ANK repeat and PH domain-containing protein 1	Arap1	tr|E9PUB0|E9PUB0_MOUSE Arf-GAP with Rho-GAP domain, ANK repeat and PH domain-containing protein 1 OS=Mus musculus OX=10090 GN=Arap1 PE=1 SV=1;sp|Q4LDD4|ARAP1_MOUSE Arf-GAP with Rho-GAP domain, ANK repeat and PH domain-containing protein 1 OS=Mus musculus O	2	2	2	2	0	0	0	0	1	2	0	0	0	1	1	1	0	0	0	0	1	2	0	0	0	1	1	1	0	0	0	0	1	2	0	0	0	1	1	1	3.9	3.9	3.9	83.2	727	727;1452	7		3		3	0.0060685	2.2724					By matching	By MS/MS				By MS/MS	By MS/MS	By MS/MS	0	0	0	0	1.8	3.9	0	0	0	1.8	1.8	1.8	26593000	0	0	0	0	1024900	20183000	0	0	0	1420100	2357400	1607700	718720	0	0	0	0	27700	545480	0	0	0	38381	63712	43451	0	0	0	0	0	0	0	0	0	0	0	0	0	0	25070000	0	0	0	0	0	2	1	1	1	5				618	511;9943	True;True	551;11166	4321;4322;4323;4324;4325;87848	5413;5414;5415;5416;111643	5413;111643
E9PUD2;Q8K1M6;A0A2U3TZ67	E9PUD2;Q8K1M6;A0A2U3TZ67	7;7;4	7;7;4	7;7;4	Dynamin-1-like protein	Dnm1l	tr|E9PUD2|E9PUD2_MOUSE Dynamin-1-like protein OS=Mus musculus OX=10090 GN=Dnm1l PE=1 SV=1;sp|Q8K1M6|DNM1L_MOUSE Dynamin-1-like protein OS=Mus musculus OX=10090 GN=Dnm1l PE=1 SV=2;tr|A0A2U3TZ67|A0A2U3TZ67_MOUSE Dynamin-1-like protein OS=Mus musculus OX=1009	3	7	7	7	1	1	1	2	3	5	0	0	0	5	4	5	1	1	1	2	3	5	0	0	0	5	4	5	1	1	1	2	3	5	0	0	0	5	4	5	14	14	14	79.532	712	712;742;587	6.78	3	10		14	0	17.092	By MS/MS	By matching	By MS/MS	By MS/MS	By MS/MS	By MS/MS				By MS/MS	By MS/MS	By MS/MS	1.8	1.8	1.8	3.2	5.1	8.4	0	0	0	9.7	8.8	9.7	121920000	2210100	2301800	0	13041000	12604000	24885000	0	0	0	23514000	21818000	21547000	2438400	44201	46036	0	260820	252080	497710	0	0	0	470280	436360	430930	0	2408900	0	0	0	0	1	0	1	0	0	0	24188000	19512000	19636000	32718000	35703000	28097000	2	3	5	4	3	4	23				619	1010;3504;8888;10693;12390;14930;16358	True;True;True;True;True;True;True	1126;3878;10017;11966;13784;17171;18708	8964;8965;8966;8967;8968;8969;8970;8971;8972;31182;31183;78013;78014;78015;94159;94160;94161;108341;133712;133713;133714;145070;145071;145072;145073;145074;145075	11357;11358;11359;11360;11361;11362;11363;11364;39062;39063;98380;119423;119424;119425;136973;168871;168872;182406;182407;182408;182409;182410;182411	11359;39063;98380;119425;136973;168872;182406
Z4YJU8;E9PUQ5;Q921M4;A2AN46;A2AN45;A2AN48	Z4YJU8;E9PUQ5;Q921M4	8;8;8;3;2;2	8;8;8;3;2;2	8;8;8;3;2;2	Golgin subfamily A member 2	Golga2	tr|Z4YJU8|Z4YJU8_MOUSE Golgin subfamily A member 2 (Fragment) OS=Mus musculus OX=10090 GN=Golga2 PE=1 SV=2;tr|E9PUQ5|E9PUQ5_MOUSE Golgin subfamily A member 2 OS=Mus musculus OX=10090 GN=Golga2 PE=1 SV=1;sp|Q921M4|GOGA2_MOUSE Golgin subfamily A member 2 OS=	6	8	8	8	5	7	5	4	3	4	5	3	3	2	2	2	5	7	5	4	3	4	5	3	3	2	2	2	5	7	5	4	3	4	5	3	3	2	2	2	12.6	12.6	12.6	108.69	956	956;1026;999;337;272;282	4.54	20	14	14	8	0	18.524	By MS/MS	By MS/MS	By MS/MS	By MS/MS	By MS/MS	By MS/MS	By MS/MS	By MS/MS	By MS/MS	By MS/MS	By MS/MS	By MS/MS	6.7	9.2	6.7	7.7	4.4	7.7	6.7	4.4	4.4	2.8	2.8	2.8	300740000	34027000	42346000	31390000	32225000	17394000	14547000	51911000	28422000	24041000	8592100	3086100	12762000	7914300	895450	1114400	826040	848030	457740	382820	1366100	747960	632660	226110	81214	335850	25013000	28865000	22559000	27926000	27553000	30927000	5	5	6	6	5	4	18875000	25055000	15539000	15358000	0	20568000	3	5	5	3	1	3	51				620	21;398;1397;5813;11098;14330;14531;15916	True;True;True;True;True;True;True;True	24;429;1567;6348;12391;16427;16720;16721;18233	151;152;153;3495;3496;3497;3498;3499;3500;3501;3502;3503;12486;12487;12488;12489;12490;12491;12492;12493;12494;12495;12496;50394;50395;97294;97295;97296;128163;128164;128165;130087;130088;130089;130090;130091;130092;130093;130094;130095;130096;130097;130098;130099;130100;130101;130102;130103;130104;130105;130106;130107;130108;130109;141629;141630	182;4460;4461;4462;4463;4464;4465;4466;4467;4468;15903;15904;15905;15906;15907;15908;15909;15910;15911;15912;15913;15914;15915;62710;123086;123087;123088;161752;161753;161754;163878;163879;163880;163881;163882;163883;163884;163885;163886;163887;163888;163889;163890;163891;163892;163893;163894;163895;163896;163897;178393	182;4460;15904;62710;123088;161752;163889;178393
E9PUR2	E9PUR2	7	6	6		Myo18a	tr|E9PUR2|E9PUR2_MOUSE Unconventional myosin-XVIIIa (Fragment) OS=Mus musculus OX=10090 GN=Myo18a PE=1 SV=2	1	7	6	6	0	0	0	3	4	4	0	0	0	4	6	3	0	0	0	2	3	3	0	0	0	3	5	2	0	0	0	2	3	3	0	0	0	3	5	2	37.5	31.6	31.6	31.908	307	307	7.23		12		14	0	58.694				By MS/MS	By MS/MS	By MS/MS				By MS/MS	By MS/MS	By MS/MS	0	0	0	18.9	22.5	22.5	0	0	0	24.8	33.9	18.9	357560000	0	0	0	62999000	43694000	53226000	0	0	0	47171000	82916000	67555000	21033000	0	0	0	3705800	2570200	3130900	0	0	0	2774700	4877400	3973800	0	0	0	0	0	0	0	0	0	0	0	0	74878000	62854000	61861000	70534000	103170000	100940000	6	5	3	4	8	6	32				621	150;2128;2441;7618;16029;16097;18938	True;True;True;True;True;False;True	165;2360;2689;8644;18360;18432;21593	1250;1251;1252;1253;1254;1255;1256;18866;18867;21377;66500;142499;142500;142501;142502;142503;142504;142505;142506;142507;142508;142509;142510;142511;142989;142990;142991;142992;142993;142994;169389;169390	1574;1575;1576;1577;1578;1579;1580;1581;1582;1583;1584;1585;23840;23841;26662;82725;82726;179342;179343;179344;179345;179346;179347;179348;179349;179350;179351;179352;179353;179354;179355;179944;179945;179946;179947;214306	1583;23841;26662;82725;179350;179946;214306
E9PV22;Q505F5;F6YT33;F6Z4L9	E9PV22;Q505F5	7;7;1;1	7;7;1;1	7;7;1;1	Leucine-rich repeat-containing protein 47	Lrrc47	tr|E9PV22|E9PV22_MOUSE Leucine-rich repeat-containing protein 47 OS=Mus musculus OX=10090 GN=Lrrc47 PE=1 SV=1;sp|Q505F5|LRC47_MOUSE Leucine-rich repeat-containing protein 47 OS=Mus musculus OX=10090 GN=Lrrc47 PE=1 SV=1	4	7	7	7	3	2	3	2	2	1	4	3	4	1	1	1	3	2	3	2	2	1	4	3	4	1	1	1	3	2	3	2	2	1	4	3	4	1	1	1	17.7	17.7	17.7	65.903	603	603;581;79;123	4.88	11	5	15	3	0	21.593	By MS/MS	By MS/MS	By MS/MS	By MS/MS	By MS/MS	By MS/MS	By MS/MS	By MS/MS	By MS/MS	By MS/MS	By MS/MS	By MS/MS	7.3	5.3	7.3	6.5	6.5	3	10.1	7.5	9.5	3	3	3	132880000	8297400	11694000	14076000	8101600	4098600	3288300	29803000	20806000	23640000	2784400	4036200	2250100	4286300	267660	377230	454050	261340	132210	106070	961390	671160	762570	89820	130200	72584	16086000	13447000	14546000	13576000	13909000	12516000	4	3	4	5	5	5	8279000	7205400	0	0	0	0	1	2	1	1	1	1	33				622	2626;4801;7168;12714;15016;17180;18887	True;True;True;True;True;True;True	2904;5267;8062;14270;17266;19629;21538	23008;23009;23010;41907;41908;62318;111785;111786;111787;111788;111789;111790;111791;111792;111793;111794;111795;111796;111797;111798;111799;111800;111801;111802;134487;152190;152191;168871;168872;168873;168874;168875;168876;168877	28607;28608;28609;52197;77475;141585;141586;141587;141588;141589;141590;141591;141592;141593;141594;141595;141596;141597;141598;141599;141600;141601;141602;169945;191576;191577;213607;213608;213609;213610;213611;213612;213613	28608;52197;77475;141595;169945;191576;213608
E9PV24	E9PV24	16	16	16	Fibrinogen alpha chain;Fibrinopeptide A;Fibrinogen alpha chain	Fga	sp|E9PV24|FIBA_MOUSE Fibrinogen alpha chain OS=Mus musculus OX=10090 GN=Fga PE=1 SV=1	1	16	16	16	3	3	3	14	12	14	4	5	3	13	13	14	3	3	3	14	12	14	4	5	3	13	13	14	3	3	3	14	12	14	4	5	3	13	13	14	28.8	28.8	28.8	87.428	789	789	6.68	9	48	12	53	0	147.14	By MS/MS	By MS/MS	By MS/MS	By MS/MS	By MS/MS	By MS/MS	By MS/MS	By MS/MS	By MS/MS	By MS/MS	By MS/MS	By MS/MS	4.8	4.8	4.8	26.4	23.6	26.4	8	9.6	4.8	25	25	26	2643400000	19568000	17347000	22219000	492350000	232210000	408230000	47503000	46641000	37584000	374300000	577160000	368310000	75527000	559100	495630	634830	14067000	6634600	11664000	1357200	1332600	1073800	10694000	16490000	10523000	20700000	19711000	22313000	28555000	28889000	29364000	3	3	3	4	6	3	486050000	444250000	509340000	564440000	577350000	536980000	21	16	22	17	24	19	141				623	408;1376;3365;4484;5400;6313;6314;6434;6940;12479;12622;12996;13420;14183;16173;17057	True;True;True;True;True;True;True;True;True;True;True;True;True;True;True;True	439;1546;3730;4923;5915;6933;6934;7093;7744;13919;14144;14145;14630;15132;16205;16206;18515;19489	3576;3577;3578;3579;3580;3581;12291;12292;12293;12294;12295;12296;12297;12298;12299;12300;12301;12302;12303;12304;12305;30077;30078;39116;39117;39118;39119;39120;39121;39122;39123;39124;46962;46963;46964;46965;46966;46967;54626;54627;54628;54629;54630;54631;54632;54633;54634;54635;54636;54637;54638;54639;54640;55741;55742;55743;60265;60266;60267;60268;60269;60270;60271;60272;60273;60274;60275;109171;110602;110603;110604;110605;110606;110607;110608;110609;110610;110611;110612;110613;110614;110615;110616;110617;115119;115120;119328;119329;119330;119331;119332;119333;126726;126727;126728;126729;126730;126731;126732;126733;126734;126735;126736;126737;126738;143630;143631;143632;143633;143634;143635;150815;150816;150817;150818;150819;150820;150821;150822;150823;150824;150825	4555;4556;4557;4558;4559;4560;4561;4562;15676;15677;15678;15679;15680;15681;15682;15683;15684;15685;15686;15687;15688;15689;15690;37727;48564;48565;48566;48567;48568;48569;48570;48571;48572;48573;58501;58502;58503;58504;58505;58506;58507;58508;58509;58510;58511;58512;58513;58514;58515;58516;58517;68006;68007;68008;68009;68010;68011;68012;68013;68014;68015;68016;68017;68018;68019;68020;68021;68022;68023;68024;69300;69301;74994;74995;74996;74997;74998;74999;75000;75001;75002;75003;75004;138054;139879;139880;139881;139882;139883;139884;139885;139886;139887;139888;139889;139890;139891;139892;139893;139894;139895;139896;139897;146171;151495;151496;151497;160158;160159;160160;160161;160162;160163;160164;160165;160166;160167;160168;160169;160170;180736;180737;180738;180739;180740;180741;180742;180743;189630;189631;189632;189633;189634;189635;189636;189637;189638;189639;189640;189641;189642;189643;189644	4559;15683;37727;48573;58509;68015;68024;69300;74997;138054;139890;146171;151496;160170;180743;189630				419				227
E9PV66	E9PV66	34	34	34		Myo18b	tr|E9PV66|E9PV66_MOUSE Myosin XVIIIb OS=Mus musculus OX=10090 GN=Myo18b PE=1 SV=1	1	34	34	34	0	0	0	24	17	21	0	0	0	20	20	20	0	0	0	24	17	21	0	0	0	20	20	20	0	0	0	24	17	21	0	0	0	20	20	20	21.1	21.1	21.1	288.88	2605	2605	6.95		64		62	0	87.853				By MS/MS	By MS/MS	By MS/MS				By MS/MS	By MS/MS	By MS/MS	0	0	0	14.7	10.6	12.2	0	0	0	13.9	13.4	14.1	1002400000	0	0	0	271410000	90328000	113730000	0	0	0	150290000	192240000	184400000	7160000	0	0	0	1938700	645200	812350	0	0	0	1073500	1373200	1317200	0	0	0	0	0	0	0	0	0	0	0	0	197380000	160350000	177900000	262650000	254450000	234450000	24	15	20	21	20	22	122				624	10;143;1353;1677;2022;2574;3440;4017;4746;5742;7300;7648;7767;8950;8958;9049;9201;10661;13789;13922;14458;15939;16077;16672;16704;17490;17972;17973;18152;18993;19287;19298;20211;20342	True;True;True;True;True;True;True;True;True;True;True;True;True;True;True;True;True;True;True;True;True;True;True;True;True;True;True;True;True;True;True;True;True;True	12;158;1521;1874;2241;2837;3810;4432;5209;6275;8286;8677;8813;10082;10091;10187;10354;11933;15601;15817;16610;18258;18412;19047;19084;19971;20507;20508;20699;21654;21992;22003;23001;23144	70;71;72;73;74;75;1228;12158;12159;12160;12161;12162;12163;14954;14955;14956;14957;14958;14959;17988;17989;22430;22431;22432;22433;30639;30640;35582;35583;35584;35585;35586;35587;41434;41435;41436;41437;41438;41439;49875;49876;49877;49878;49879;63707;63708;63709;63710;63711;63712;66693;66694;66695;66696;67934;67935;78479;78480;78481;78482;78550;79365;79366;79367;79368;79369;79370;79371;79372;80697;80698;80699;80700;80701;93895;93896;93897;93898;93899;122656;124174;124175;124176;129320;129321;129322;141835;141836;141837;142847;142848;142849;142850;142851;147880;148166;148167;148168;148169;155301;155302;155303;155304;159818;159819;159820;159821;161700;161701;161702;161703;161704;161705;169852;169853;169854;169855;172450;172451;172532;180054;180055;180056;181026;181027;181028	81;82;83;84;85;1546;15536;15537;18899;18900;18901;18902;18903;18904;22704;22705;22706;27834;27835;27836;27837;38353;44488;44489;44490;44491;44492;44493;51579;51580;51581;51582;51583;51584;51585;62107;62108;62109;62110;62111;79300;79301;79302;79303;79304;79305;79306;79307;82948;82949;84766;98975;98976;98977;98978;99081;100238;100239;100240;100241;100242;100243;100244;100245;100246;100247;101919;101920;101921;101922;101923;101924;101925;101926;119122;119123;119124;119125;119126;155371;157334;157335;157336;162975;178634;178635;178636;179784;179785;179786;179787;179788;185949;185950;186416;186417;186418;186419;195598;195599;195600;201555;201556;201557;201558;204143;204144;204145;204146;204147;204148;214892;214893;214894;214895;214896;214897;214898;218162;218252;227691;228904;228905;228906	82;1546;15537;18904;22706;27834;38353;44490;51579;62109;79306;82949;84766;98976;99081;100246;101920;119124;155371;157335;162975;178636;179786;185950;186418;195598;201555;201558;204145;214892;218162;218252;227691;228904
E9PVA8	E9PVA8	42	42	42		Gcn1l1	sp|E9PVA8|GCN1_MOUSE eIF-2-alpha kinase activator GCN1 OS=Mus musculus OX=10090 GN=Gcn1 PE=1 SV=1	1	42	42	42	13	14	14	32	25	27	25	18	19	18	25	23	13	14	14	32	25	27	25	18	19	18	25	23	13	14	14	32	25	27	25	18	19	18	25	23	19.2	19.2	19.2	293.02	2671	2671	5.85	41	94	64	72	0	91.868	By MS/MS	By MS/MS	By MS/MS	By MS/MS	By MS/MS	By MS/MS	By MS/MS	By MS/MS	By MS/MS	By MS/MS	By MS/MS	By MS/MS	6.1	6.8	7.6	15.9	12.8	14.2	12.7	9.3	10.2	9.3	13.2	11.5	1775000000	58840000	50954000	80973000	272730000	142690000	204420000	292980000	109740000	154110000	104290000	175300000	127980000	10890000	360980	312600	496770	1673200	875420	1254100	1797400	673230	945440	639840	1075500	785170	83466000	81805000	94599000	95267000	97238000	91156000	9	13	14	25	15	13	206270000	218880000	218830000	212900000	228580000	202080000	31	26	28	14	27	25	240				625	141;995;1499;1515;1821;1907;2292;2320;2876;2973;4373;4374;4477;8216;8578;8701;8764;9627;10064;10212;10840;10952;11327;11933;11998;12092;12109;12241;12386;13679;14061;14721;15485;15633;15634;16558;18150;18213;18703;18768;19773;20249	True;True;True;True;True;True;True;True;True;True;True;True;True;True;True;True;True;True;True;True;True;True;True;True;True;True;True;True;True;True;True;True;True;True;True;True;True;True;True;True;True;True	156;1109;1676;1695;2030;2121;2534;2563;3190;3290;4808;4809;4915;9285;9670;9802;9870;10825;11291;11460;12118;12238;12646;13301;13368;13474;13491;13630;13780;15438;16026;16027;16948;17771;17938;17939;18918;20697;20764;20765;21326;21399;22530;23039	1211;1212;1213;1214;1215;1216;1217;1218;1219;1220;1221;1222;8700;8701;8702;8703;8704;8705;8706;8707;8708;8709;8710;8711;8712;8713;8714;13463;13464;13465;13466;13467;13468;13469;13470;13471;13472;13581;13582;16631;17217;17218;17219;17220;17221;17222;17223;17224;20181;20182;20183;20184;20185;20186;20417;20418;20419;20420;20421;20422;20423;20424;20425;20426;20427;20428;25152;25153;25154;25155;25156;25157;25158;25159;25160;25161;25162;25163;26124;26125;26126;26127;26128;26129;38345;38346;38347;38348;39070;39071;39072;39073;39074;71946;71947;71948;71949;71950;71951;75238;75239;75240;75241;75242;75243;75244;75245;75246;75247;75248;75249;76451;76452;76453;76454;76455;76456;76457;76936;76937;76938;76939;84929;88781;88782;88783;88784;88785;88786;88787;88788;88789;90447;95178;95179;95180;95181;95182;95183;95184;95185;95186;95187;96165;96166;96167;96168;96169;99279;99280;99281;104424;104425;104426;104867;104868;104869;104870;105746;105747;105748;105749;105750;105751;105752;105753;105842;107230;107231;107232;107233;107234;107235;107236;108313;108314;108315;108316;108317;108318;108319;108320;121570;121571;121572;121573;121574;121575;121576;121577;121578;121579;121580;121581;125498;125499;125500;125501;125502;125503;125504;125505;125506;125507;125508;125509;125510;125511;125512;125513;125514;125515;125516;131881;131882;131883;131884;138009;138010;138011;138012;138013;138014;138015;139343;139344;139345;139346;139347;139348;139349;139350;139351;139352;139353;139354;139355;139356;139357;139358;146684;146685;146686;146687;146688;161686;161687;162306;162307;162308;162309;162310;162311;162312;162313;167044;167045;167046;167601;167602;176893;176894;176895;176896;176897;176898;180309;180310;180311;180312;180313	1530;1531;1532;1533;1534;1535;1536;1537;1538;10992;10993;10994;10995;10996;10997;10998;10999;11000;11001;17213;17214;17215;17216;17217;17218;17219;17220;17221;17342;17343;20983;21672;21673;21674;21675;21676;21677;21678;25339;25340;25341;25342;25343;25344;25345;25589;25590;25591;25592;25593;25594;25595;25596;25597;25598;25599;25600;31218;31219;31220;31221;31222;31223;31224;31225;31226;31227;31228;31229;32483;32484;32485;32486;32487;32488;47662;47663;47664;47665;47666;48511;48512;48513;48514;90700;90701;90702;90703;94907;94908;94909;94910;94911;94912;94913;94914;94915;94916;94917;94918;96463;96464;96465;96466;96467;96468;96469;96470;96471;97088;97089;97090;107544;112772;112773;112774;112775;112776;112777;112778;112779;115056;120561;120562;120563;120564;120565;121786;121787;125494;125495;132019;132020;132522;132523;132524;132525;133635;133636;133637;133638;133639;133640;133641;133642;133643;133644;133748;135585;135586;135587;135588;135589;135590;135591;135592;136941;136942;136943;136944;136945;136946;136947;154120;154121;154122;154123;154124;154125;154126;154127;154128;154129;154130;154131;158729;158730;158731;158732;158733;158734;158735;158736;158737;158738;158739;158740;158741;158742;158743;158744;158745;158746;158747;166165;166166;173982;173983;173984;173985;173986;173987;175644;175645;175646;175647;175648;175649;175650;175651;175652;175653;175654;175655;175656;175657;184363;184364;184365;184366;184367;184368;204125;204126;204895;204896;204897;204898;204899;204900;204901;210971;210972;210973;211716;211717;223964;223965;223966;223967;223968;228002;228003	1532;10996;17216;17342;20983;21678;25344;25589;31223;32485;47664;47666;48513;90703;94911;96471;97088;107544;112776;115056;120562;121786;125495;132019;132525;133639;133748;135590;136943;154126;158741;166165;173982;175647;175656;184363;204125;204899;210972;211717;223966;228002	273				2390
E9PVC6;E9Q9E1;E9PVC5;Q6NZJ6;A0A0J9YUS5;A0A0J9YVC1;A0A0J9YUC1;E9Q770;A0A0J9YUL1;D3Z439;A0A338P7C5;A0A0J9YU44;A0A0J9YTV0;D3YWY7;D3YWM1	E9PVC6;E9Q9E1;E9PVC5;Q6NZJ6;A0A0J9YUS5	21;21;21;21;19;10;10;10;2;2;1;1;1;1;1	21;21;21;21;19;10;10;10;2;2;1;1;1;1;1	20;20;20;20;18;9;9;9;2;2;1;1;1;1;1	Eukaryotic translation initiation factor 4 gamma 1	Eif4g1	tr|E9PVC6|E9PVC6_MOUSE Eukaryotic translation initiation factor 4 gamma 1 OS=Mus musculus OX=10090 GN=Eif4g1 PE=1 SV=1;tr|E9Q9E1|E9Q9E1_MOUSE Eukaryotic translation initiation factor 4 gamma 1 OS=Mus musculus OX=10090 GN=Eif4g1 PE=1 SV=1;tr|E9PVC5|E9PVC5_M	15	21	21	20	15	14	17	16	16	15	20	17	17	11	13	14	15	14	17	16	16	15	20	17	17	11	13	14	14	13	16	16	16	15	19	16	16	11	13	14	17.9	17.9	17.1	171.28	1553	1553;1593;1594;1600;1303;795;900;958;129;209;61;119;137;170;202	5.51	49	51	67	44	0	84.515	By MS/MS	By MS/MS	By MS/MS	By MS/MS	By MS/MS	By MS/MS	By MS/MS	By MS/MS	By MS/MS	By MS/MS	By MS/MS	By MS/MS	12.7	12	15.7	13.5	14.2	13.5	17.1	15.8	15	10.4	12	12.2	2741900000	188070000	153270000	194580000	295990000	148820000	213060000	469450000	287620000	321580000	123620000	183180000	162640000	43522000	2985200	2432900	3088500	4698200	2362200	3381900	7451700	4565400	5104500	1962300	2907600	2581500	198770000	185200000	186760000	225500000	234120000	223800000	18	18	21	29	30	22	258480000	242140000	259170000	243810000	236760000	227340000	18	15	16	13	14	18	232				626	94;95;2814;3938;4213;5973;6685;6990;7465;7591;8525;8620;9232;9893;10691;12955;14548;16674;17164;19239;19240	True;True;True;True;True;True;True;True;True;True;True;True;True;True;True;True;True;True;True;True;True	105;106;3123;4344;4644;6525;7459;7810;8482;8616;9613;9714;9715;10387;11113;11964;14585;16744;19049;19612;21943;21944	860;861;862;863;864;865;866;867;868;869;870;871;24689;24690;24691;24692;24693;24694;24695;24696;34979;34980;34981;34982;34983;34984;34985;34986;34987;34988;34989;37127;37128;37129;37130;37131;37132;37133;37134;37135;37136;37137;37138;51744;51745;51746;51747;51748;51749;51750;51751;51752;51753;51754;51755;58229;58230;58231;58232;58233;58234;58235;58236;58237;58238;58239;60659;60660;60661;60662;60663;60664;60665;60666;60667;60668;60669;60670;65189;65190;65191;65192;65193;65194;65195;65196;65197;65198;65199;65200;65201;65202;65203;65204;65205;65206;65207;65208;65209;65210;66300;66301;66302;66303;66304;66305;66306;66307;66308;66309;66310;66311;74772;74773;74774;75619;75620;75621;75622;75623;75624;80946;80947;80948;80949;80950;80951;80952;80953;80954;80955;80956;87471;87472;87473;87474;87475;87476;87477;87478;87479;87480;87481;87482;87483;87484;87485;87486;87487;87488;87489;87490;87491;94146;94147;94148;94149;94150;94151;94152;94153;94154;94155;94156;114609;114610;114611;114612;114613;114614;114615;114616;114617;130271;130272;130273;130274;130275;130276;130277;130278;130279;130280;130281;130282;147888;147889;147890;147891;151982;172090;172091;172092;172093;172094;172095;172096;172097;172098;172099;172100;172101;172102;172103;172104;172105;172106;172107;172108;172109;172110	1068;1069;1070;1071;1072;1073;1074;1075;1076;1077;1078;1079;1080;30730;30731;30732;30733;30734;30735;30736;43754;43755;43756;43757;43758;43759;43760;43761;43762;43763;43764;43765;43766;43767;46289;46290;46291;46292;46293;46294;46295;46296;46297;46298;46299;46300;46301;46302;64457;64458;64459;64460;64461;64462;64463;64464;64465;64466;64467;64468;64469;64470;64471;72526;72527;72528;72529;72530;72531;72532;72533;72534;72535;72536;72537;72538;72539;72540;72541;75497;75498;75499;75500;75501;75502;75503;75504;75505;81200;81201;81202;81203;81204;81205;81206;81207;81208;81209;81210;81211;81212;81213;81214;81215;81216;81217;81218;81219;81220;81221;81222;81223;81224;81225;81226;81227;81228;81229;81230;81231;81232;81233;82504;82505;82506;82507;82508;82509;82510;82511;82512;82513;82514;82515;94289;94290;94291;95422;95423;95424;95425;95426;95427;95428;102252;102253;102254;102255;102256;102257;102258;102259;102260;102261;102262;111154;111155;111156;111157;111158;111159;111160;111161;111162;111163;111164;111165;111166;111167;111168;111169;111170;111171;111172;111173;111174;111175;111176;111177;119409;119410;119411;119412;119413;119414;119415;119416;119417;119418;119419;119420;145311;145312;145313;145314;145315;145316;145317;164089;164090;164091;164092;164093;164094;164095;164096;164097;164098;164099;164100;164101;185958;185959;185960;185961;185962;191233;217748;217749;217750;217751;217752;217753;217754;217755;217756;217757;217758;217759;217760;217761;217762;217763	1075;1080;30734;43756;46297;64468;72538;75499;81223;82512;94291;95425;102257;111157;119418;145317;164099;185960;191233;217751;217763				420				678
E9PVG3;E9PZ62;Q9WU28	E9PVG3;E9PZ62;Q9WU28	1;1;1	1;1;1	1;1;1	Prefoldin subunit 5	Pfdn5	tr|E9PVG3|E9PVG3_MOUSE Prefoldin subunit 5 OS=Mus musculus OX=10090 GN=Pfdn5 PE=1 SV=1;tr|E9PZ62|E9PZ62_MOUSE Prefoldin subunit 5 OS=Mus musculus OX=10090 GN=Pfdn5 PE=1 SV=1;sp|Q9WU28|PFD5_MOUSE Prefoldin subunit 5 OS=Mus musculus OX=10090 GN=Pfdn5 PE=1 SV	3	1	1	1	1	1	1	0	0	0	0	1	1	0	0	0	1	1	1	0	0	0	0	1	1	0	0	0	1	1	1	0	0	0	0	1	1	0	0	0	17.6	17.6	17.6	9.6402	85	85;109;154	3	4		2		0	4.6409	By MS/MS	By MS/MS	By MS/MS					By MS/MS	By MS/MS				17.6	17.6	17.6	0	0	0	0	17.6	17.6	0	0	0	16121000	4163100	3933700	0	0	0	0	0	0	8024400	0	0	0	4030300	1040800	983410	0	0	0	0	0	0	2006100	0	0	0	0	0	0	0	0	5960100	1	1	1	0	1	1	0	0	0	0	0	0	0	0	0	0	0	0	5				627	9031	TRUE	10169	79210;79211;79212;79213;79214;79215	100053;100054;100055;100056;100057	100057
E9PVN6;Q9D6K5;E9PVQ9	E9PVN6;Q9D6K5	3;3;1	3;3;1	3;3;1	Synaptojanin-2-binding protein	Gm20498;Synj2bp	tr|E9PVN6|E9PVN6_MOUSE Predicted gene 20498 OS=Mus musculus OX=10090 GN=Gm20498 PE=1 SV=1;sp|Q9D6K5|SYJ2B_MOUSE Synaptojanin-2-binding protein OS=Mus musculus OX=10090 GN=Synj2bp PE=1 SV=1	3	3	3	3	2	2	2	0	0	0	3	2	1	0	0	0	2	2	2	0	0	0	3	2	1	0	0	0	2	2	2	0	0	0	3	2	1	0	0	0	19.8	19.8	19.8	20.443	182	182;145;40	4	6		6		0	5.1138	By MS/MS	By MS/MS	By MS/MS				By MS/MS	By MS/MS	By MS/MS				12.1	12.1	12.1	0	0	0	19.8	12.1	6.6	0	0	0	60560000	3489300	3357100	3716800	0	0	0	33910000	12320000	3766600	0	0	0	4658400	268400	258230	285910	0	0	0	2608500	947690	289740	0	0	0	0	0	0	18351000	0	0	2	2	2	2	1	1	0	0	0	0	0	0	0	0	0	0	0	0	10				628	8794;13117;18244	True;True;True	9901;14762;20798	77142;77143;77144;77145;77146;116211;116212;116213;116214;116215;116216;162589	97298;97299;97300;97301;97302;147498;147499;147500;147501;205247	97300;147500;205247
E9PVQ3;Q91WJ7;E9Q7S4;E9PZE9;E9Q106;E9Q5S6;E9Q1C3;E9Q8P1	E9PVQ3;Q91WJ7;E9Q7S4;E9PZE9	8;8;7;6;3;2;1;1	8;8;7;6;3;2;1;1	8;8;7;6;3;2;1;1	SPATS2-like protein	Spats2l	tr|E9PVQ3|E9PVQ3_MOUSE SPATS2-like protein OS=Mus musculus OX=10090 GN=Spats2l PE=1 SV=1;sp|Q91WJ7|SPS2L_MOUSE SPATS2-like protein OS=Mus musculus OX=10090 GN=Spats2l PE=2 SV=2;tr|E9Q7S4|E9Q7S4_MOUSE SPATS2-like protein OS=Mus musculus OX=10090 GN=Spats2l	8	8	8	8	5	6	6	3	1	2	7	5	5	1	1	1	5	6	6	3	1	2	7	5	5	1	1	1	5	6	6	3	1	2	7	5	5	1	1	1	21.3	21.3	21.3	63.762	578	578;558;450;488;244;270;108;130	4.41	17	7	17	3	0	27.548	By MS/MS	By MS/MS	By MS/MS	By MS/MS	By MS/MS	By MS/MS	By MS/MS	By MS/MS	By MS/MS	By MS/MS	By MS/MS	By MS/MS	13.5	15.7	15.7	9	3.3	5.9	19	13.5	13.5	3.3	3.3	3.3	498750000	47268000	48558000	57205000	36701000	6814600	11788000	138650000	60179000	59930000	8667200	12484000	10500000	14669000	1390200	1428200	1682500	1079400	200430	346690	4078000	1770000	1762600	254920	367180	308830	54442000	52491000	55464000	48982000	55054000	53015000	7	7	6	7	6	6	36701000	0	0	0	0	0	6	1	2	1	1	2	52				629	1336;1810;5976;12652;15267;15971;17414;18734	True;True;True;True;True;True;True;True	1500;2019;6528;14187;17535;18298;19888;21359	12010;12011;16537;16538;16539;16540;16541;16542;16543;16544;16545;51776;51777;51778;51779;51780;51781;110896;136365;136366;136367;136368;136369;136370;136371;142119;142120;142121;142122;142123;142124;154354;154355;154356;154357;154358;154359;154360;154361;154362;154363;154364;154365;167322	15373;15374;20895;20896;20897;20898;20899;20900;20901;64490;64491;64492;64493;64494;64495;140218;140219;172118;172119;172120;172121;172122;172123;172124;172125;172126;172127;172128;172129;172130;172131;178931;178932;178933;178934;178935;178936;194331;194332;194333;194334;194335;194336;194337;194338;194339;194340;194341;194342;194343;194344;211342	15374;20896;64495;140219;172126;178934;194335;211342
E9PVX6;A0A1B0GQV9	E9PVX6	22;1	22;1	22;1		Mki67	sp|E9PVX6|KI67_MOUSE Proliferation marker protein Ki-67 OS=Mus musculus OX=10090 GN=Mki67 PE=1 SV=1	2	22	22	22	12	12	13	3	3	3	18	14	16	2	3	1	12	12	13	3	3	3	18	14	16	2	3	1	12	12	13	3	3	3	18	14	16	2	3	1	12.3	12.3	12.3	350.86	3177	3177;192	4.64	39	9	49	6	0	64.517	By MS/MS	By MS/MS	By MS/MS	By MS/MS	By MS/MS	By MS/MS	By MS/MS	By MS/MS	By MS/MS	By MS/MS	By MS/MS	By MS/MS	6.4	6.8	7.3	1.6	1.5	1.6	9.7	7.5	8.4	1.7	2.2	0.5	740030000	78457000	81335000	92864000	24690000	11227000	17020000	182880000	103570000	120890000	11109000	15991000	0	4900900	519580	538640	614990	163510	74353	112720	1211100	685910	800580	73567	105900	0	84893000	97857000	91728000	80156000	84543000	83156000	10	10	14	21	10	18	23916000	21475000	19170000	20922000	15856000	0	6	2	3	1	5	1	101				630	1299;1367;2673;4989;5218;5608;7972;9009;9118;9120;9121;9158;10139;11511;12324;12617;13303;16049;16099;16182;16671;17548	True;True;True;True;True;True;True;True;True;True;True;True;True;True;True;True;True;True;True;True;True;True	1462;1537;2964;5476;5721;6134;9030;10147;10263;10265;10266;10307;11380;12847;13717;14139;15000;18381;18434;18525;19046;20035	11666;12229;12230;12231;12232;23533;23534;23535;23536;23537;23538;23539;23540;23541;43480;43481;43482;45364;48960;48961;48962;48963;48964;48965;69854;69855;69856;69857;69858;69859;78957;78958;78959;78960;78961;79988;79989;79990;79991;79992;79993;80003;80004;80005;80006;80007;80008;80009;80324;80325;80326;89720;89721;89722;100738;100739;100740;100741;100742;100743;107914;107915;107916;107917;110580;110581;110582;118339;118340;118341;118342;118343;118344;118345;118346;118347;118348;118349;142633;142634;142635;142636;142637;142638;143003;143004;143005;143006;143007;143699;143700;147875;147876;147877;147878;147879;155752;155753;155754;155755;155756;155757;155758	14946;15616;15617;15618;15619;15620;15621;29290;29291;29292;29293;29294;54175;54176;56491;61050;61051;61052;61053;61054;61055;87745;87746;87747;87748;87749;87750;87751;87752;87753;99624;99625;99626;99627;101050;101051;101052;101053;101054;101055;101064;101065;101066;101067;101068;101460;114072;127161;127162;127163;127164;127165;127166;127167;127168;136452;136453;136454;136455;139857;150341;150342;150343;150344;150345;150346;150347;150348;150349;150350;150351;150352;150353;150354;150355;179502;179503;179504;179505;179506;179507;179508;179509;179954;179955;179956;179957;179958;179959;180822;185942;185943;185944;185945;185946;185947;185948;196148;196149;196150;196151;196152;196153;196154	14946;15621;29290;54175;56491;61050;87745;99625;101053;101067;101068;101460;114072;127168;136453;139857;150342;179507;179957;180822;185946;196153
E9QAH1;E9PVZ8	E9QAH1;E9PVZ8	38;38	38;38	38;38		Golgb1	tr|E9QAH1|E9QAH1_MOUSE Golgi autoantigen, golgin subfamily b, macrogolgin 1 OS=Mus musculus OX=10090 GN=Golgb1 PE=1 SV=1;tr|E9PVZ8|E9PVZ8_MOUSE Golgi autoantigen, golgin subfamily b, macrogolgin 1 OS=Mus musculus OX=10090 GN=Golgb1 PE=1 SV=1	2	38	38	38	3	2	2	30	28	25	2	2	3	18	23	19	3	2	2	30	28	25	2	2	3	18	23	19	3	2	2	30	28	25	2	2	3	18	23	19	17.1	17.1	17.1	365.29	3197	3197;3238	6.28	7	92	7	65	0	104.78	By MS/MS	By MS/MS	By MS/MS	By MS/MS	By MS/MS	By MS/MS	By MS/MS	By MS/MS	By MS/MS	By MS/MS	By MS/MS	By MS/MS	1.5	1.1	1.1	13.7	12.8	12.4	0.8	0.8	1.5	9.1	10.9	8.8	1152100000	69250000	69435000	70217000	213530000	108970000	161970000	58781000	5389800	56012000	85540000	157170000	95859000	6365300	382600	383620	387940	1179700	602040	894850	324760	29778	309460	472600	868330	529610	0	0	0	0	4318000	0	2	0	0	1	1	1	191500000	143510000	187980000	177850000	186240000	175190000	33	29	29	17	28	16	157				631	19;541;605;1021;1401;3274;3596;4268;4510;4614;4662;5232;5845;5978;8753;10042;10210;10686;10932;10959;11549;12024;12859;13357;13552;13959;14136;14315;15017;15715;15730;15894;16336;16596;17292;17380;19277;19486	True;True;True;True;True;True;True;True;True;True;True;True;True;True;True;True;True;True;True;True;True;True;True;True;True;True;True;True;True;True;True;True;True;True;True;True;True;True	22;592;670;1137;1571;3634;3980;4700;4954;5065;5119;5736;6384;6530;9858;11268;11458;11958;12216;12245;12889;13401;14452;15062;15278;15873;15874;16139;16408;17267;18022;18038;18211;18686;18960;19751;19850;21982;22218	143;144;145;146;147;4690;4691;4692;4693;4694;4695;4696;4697;4698;4699;4700;5322;5323;5324;5325;9013;9014;12522;29212;29213;29214;29215;29216;29217;29218;29219;32082;37544;37545;37546;37547;37548;37549;39344;39345;39346;39347;39348;40310;40311;40312;40313;40314;40315;40783;40784;40785;40786;45466;45467;45468;45469;45470;50697;50698;50699;51793;51794;51795;51796;51797;51798;51799;76856;76857;88636;90439;90440;90441;94127;94128;94129;94130;94131;94132;95976;95977;95978;95979;95980;95981;96190;96191;101082;101083;105175;105176;113527;113528;113529;113530;113531;113532;118748;118749;118750;118751;118752;118753;120436;120437;120438;120439;120440;124456;124457;124458;124459;124460;124461;124462;126370;126371;126372;126373;126374;128069;128070;134488;134489;134490;134491;134492;134493;140029;140030;140031;140032;140033;140034;140170;140171;140172;140173;140174;141457;141458;144916;144917;144918;144919;147172;147173;147174;147175;147176;147177;147178;147179;153138;153989;153990;153991;153992;153993;153994;172380;172381;172382;172383;172384;172385;174381;174382;174383;174384	175;176;177;178;179;5886;5887;5888;5889;5890;5891;5892;5893;5894;5895;5896;5897;6768;6769;6770;6771;11401;15942;36611;36612;36613;36614;36615;36616;40220;46732;46733;46734;46735;46736;46737;48827;48828;48829;48830;48831;48832;48833;50166;50167;50168;50822;50823;56628;56629;56630;56631;56632;56633;56634;63119;63120;63121;64518;64519;64520;64521;64522;64523;64524;64525;96969;96970;112617;115049;115050;119387;119388;119389;119390;119391;121515;121516;121517;121518;121805;127625;127626;127627;132968;144054;144055;144056;144057;144058;144059;150829;150830;150831;150832;150833;150834;150835;150836;152746;152747;152748;152749;152750;152751;157625;157626;157627;157628;157629;157630;159774;159775;159776;159777;161649;169946;169947;169948;169949;169950;176535;176536;176537;176538;176539;176540;176701;176702;176703;176704;176705;176706;178168;178169;182242;182243;182244;182245;185065;185066;185067;185068;185069;185070;192729;193896;193897;193898;193899;193900;193901;193902;218083;218084;218085;218086;218087;218088;218089;220842;220843;220844	178;5889;6768;11401;15942;36611;40220;46734;48831;50166;50823;56632;63119;64518;96969;112617;115049;119388;121517;121805;127625;132968;144058;150833;152748;157629;159774;161649;169947;176539;176705;178169;182242;185066;192729;193901;218083;220842				421				2873
E9PW20;Q9CY57;D3YZA1;D3Z7T7	E9PW20;Q9CY57;D3YZA1;D3Z7T7	5;5;3;3	5;5;3;3	5;5;3;3	Chromatin target of PRMT1 protein	Chtop	tr|E9PW20|E9PW20_MOUSE Chromatin target of PRMT1 protein OS=Mus musculus OX=10090 GN=Chtop PE=1 SV=1;sp|Q9CY57|CHTOP_MOUSE Chromatin target of PRMT1 protein OS=Mus musculus OX=10090 GN=Chtop PE=1 SV=2;tr|D3YZA1|D3YZA1_MOUSE Chromatin target of PRMT1 protei	4	5	5	5	5	4	4	0	0	0	3	4	3	0	0	0	5	4	4	0	0	0	3	4	3	0	0	0	5	4	4	0	0	0	3	4	3	0	0	0	35.5	35.5	35.5	22.106	203	203;249;123;195	3.85	21		19		0	23.396	By MS/MS	By MS/MS	By MS/MS				By MS/MS	By MS/MS	By MS/MS				35.5	30.5	30.5	0	0	0	20.7	30.5	20.7	0	0	0	930470000	139200000	124990000	97128000	0	0	0	250710000	138940000	179500000	0	0	0	103390000	15466000	13888000	10792000	0	0	0	27857000	15438000	19944000	0	0	0	101720000	84933000	82367000	103100000	114810000	94099000	11	4	9	7	7	11	0	0	0	0	0	0	0	0	0	0	0	0	49				632	1507;5046;6729;10105;13036	True;True;True;True;True	1686;1687;5533;5534;7506;7507;11342;11343;14673	13523;13524;13525;13526;13527;13528;13529;13530;43867;43868;43869;43870;43871;43872;43873;43874;43875;43876;43877;43878;58558;58559;58560;58561;58562;89330;89331;89332;89333;89334;89335;89336;89337;89338;89339;89340;89341;89342;89343;115659	17279;17280;17281;17282;17283;17284;17285;17286;17287;54671;54672;54673;54674;54675;54676;54677;54678;54679;54680;54681;54682;54683;54684;54685;54686;72896;72897;72898;72899;113546;113547;113548;113549;113550;113551;113552;113553;113554;113555;113556;113557;113558;113559;113560;113561;113562;113563;146889;146890	17282;54681;72899;113556;146890				422;423;424;425				41;59;179;194
H7BXB1;E9Q4G7;E9Q2U6;E9Q3W1;E9PWB2;Q8BK63;F6YBC9	H7BXB1;E9Q4G7;E9Q2U6;E9Q3W1;E9PWB2;Q8BK63	3;3;3;3;3;3;1	3;3;3;3;3;3;1	3;3;3;3;3;3;1	Casein kinase I isoform alpha	Csnk1a1	tr|H7BXB1|H7BXB1_MOUSE Casein kinase I isoform alpha OS=Mus musculus OX=10090 GN=Csnk1a1 PE=1 SV=1;tr|E9Q4G7|E9Q4G7_MOUSE Casein kinase I isoform alpha OS=Mus musculus OX=10090 GN=Csnk1a1 PE=1 SV=1;tr|E9Q2U6|E9Q2U6_MOUSE Casein kinase I isoform alpha OS=Mu	7	3	3	3	1	1	1	0	0	0	1	2	2	1	1	1	1	1	1	0	0	0	1	2	2	1	1	1	1	1	1	0	0	0	1	2	2	1	1	1	13.5	13.5	13.5	38.559	334	334;336;353;365;374;337;159	6.18	3		5	3	0.0023981	3.0617	By MS/MS	By matching	By matching				By MS/MS	By MS/MS	By MS/MS	By MS/MS	By MS/MS	By matching	3.6	3.6	3.6	0	0	0	3.6	6.3	6.3	3.6	7.2	3.6	80802000	5487600	4370800	4651400	0	0	0	8598100	13049000	17869000	2553300	21720000	2504000	4252700	288820	230040	244810	0	0	0	452530	686760	940460	134380	1143100	131790	0	0	0	0	10412000	13313000	1	0	0	2	1	1	0	0	0	0	0	3703500	0	0	0	1	1	0	7				633	3998;8779;17646	True;True;True	4408;9885;20143	35424;77032;77033;77034;77035;77036;77037;77038;77039;156549;156550	44270;97176;97177;97178;97179;97180;197104	44270;97176;197104
E9PWE8;Q3TT92;Q62188;D3YUS0;D3Z567	E9PWE8;Q3TT92;Q62188;D3YUS0	7;6;6;4;2	6;5;5;3;2	6;5;5;3;2	Dihydropyrimidinase-related protein 3	Dpysl3	tr|E9PWE8|E9PWE8_MOUSE Dihydropyrimidinase-related protein 3 OS=Mus musculus OX=10090 GN=Dpysl3 PE=1 SV=1;tr|Q3TT92|Q3TT92_MOUSE Dihydropyrimidinase-related protein 3 OS=Mus musculus OX=10090 GN=Dpysl3 PE=1 SV=1;sp|Q62188|DPYL3_MOUSE Dihydropyrimidinase-re	5	7	6	6	5	3	3	5	4	4	2	2	2	2	3	2	5	3	3	4	3	4	2	2	2	2	3	2	5	3	3	4	3	4	2	2	2	2	3	2	14.5	12.2	12.2	73.884	683	683;568;570;216;103	4.77	11	11	6	7	0	19.688	By MS/MS	By MS/MS	By MS/MS	By MS/MS	By MS/MS	By MS/MS	By MS/MS	By MS/MS	By MS/MS	By MS/MS	By MS/MS	By MS/MS	9.8	6.1	4.7	11.7	9.4	9.4	4.7	4.2	4.7	4.7	7.5	5.1	172360000	9821500	7864000	12558000	36777000	11664000	26234000	14512000	4452600	4376400	9382200	22493000	12224000	4787800	272820	218450	348840	1021600	324010	728730	403110	123680	121570	260620	624790	339560	9401700	9797000	10621000	0	0	0	5	3	3	1	2	2	30647000	22815000	28605000	21629000	22643000	21895000	4	3	4	2	2	2	33				634	786;3146;5417;12442;13102;13972;15107	True;True;True;False;True;True;True	883;3493;5932;13853;14747;15895;15896;17363	7035;7036;7037;7038;7039;7040;7041;27994;27995;27996;27997;47036;47037;108730;108731;116124;116125;116126;116127;116128;116129;116130;116131;116132;116133;124593;124594;124595;124596;124597;124598;124599;124600;135253;135254;135255;135256	8858;8859;8860;8861;8862;8863;8864;8865;34983;34984;34985;58582;58583;137426;147420;147421;147422;147423;147424;147425;147426;147427;147428;157755;157756;157757;157758;157759;157760;157761;170961;170962;170963;170964	8859;34984;58582;137426;147422;157756;170963
E9PWF0;Q05895;D3Z6N1	E9PWF0;Q05895;D3Z6N1	2;2;1	2;2;1	2;2;1	Thrombospondin-3	Thbs3	tr|E9PWF0|E9PWF0_MOUSE Thrombospondin-3 OS=Mus musculus OX=10090 GN=Thbs3 PE=1 SV=1;sp|Q05895|TSP3_MOUSE Thrombospondin-3 OS=Mus musculus OX=10090 GN=Thbs3 PE=1 SV=2;tr|D3Z6N1|D3Z6N1_MOUSE Thrombospondin-3 (Fragment) OS=Mus musculus OX=10090 GN=Thbs3 PE=1	3	2	2	2	0	0	0	2	2	2	0	0	0	0	0	0	0	0	0	2	2	2	0	0	0	0	0	0	0	0	0	2	2	2	0	0	0	0	0	0	4.1	4.1	4.1	100.18	919	919;956;131	4		7			0.0032972	2.8581				By MS/MS	By MS/MS	By MS/MS							0	0	0	4.1	4.1	4.1	0	0	0	0	0	0	74221000	0	0	0	40204000	14687000	19329000	0	0	0	0	0	0	2319400	0	0	0	1256400	458980	604040	0	0	0	0	0	0	0	0	0	0	0	0	0	0	0	0	0	0	39933000	26162000	24576000	0	0	0	2	1	1	0	0	0	4				635	1840;10651	True;True	2049;11922	16793;16794;16795;93818;93819;93820;93821	21197;119023;119024;119025	21197;119023
E9PWG6	E9PWG6	5	5	5		Ncapg	tr|E9PWG6|E9PWG6_MOUSE Non-SMC condensin I complex, subunit G OS=Mus musculus OX=10090 GN=Ncapg PE=1 SV=1	1	5	5	5	1	2	0	2	1	1	3	1	3	0	1	0	1	2	0	2	1	1	3	1	3	0	1	0	1	2	0	2	1	1	3	1	3	0	1	0	6.7	6.7	6.7	112.87	1004	1004	5.2	3	4	7	1	0	7.5859	By MS/MS	By MS/MS		By MS/MS	By MS/MS	By matching	By MS/MS	By MS/MS	By MS/MS		By MS/MS		1.1	2.5	0	2.8	1.4	1.4	4.2	1.4	4.1	0	1.4	0	106750000	2974900	9579600	0	3140800	4606500	4242100	40496000	14880000	24437000	0	2398200	0	2372300	66109	212880	0	69796	102370	94268	899910	330660	543050	0	53294	0	0	0	0	0	0	18151000	1	1	0	2	1	1	0	0	0	0	2662700	0	2	1	0	0	0	0	9				636	1035;1211;8158;11251;18915	True;True;True;True;True	1152;1365;9226;12554;21567	9110;9111;10779;10780;10781;10782;71537;98647;98648;98649;98650;98651;98652;169076;169077	11494;11495;13729;13730;90231;124764;124765;124766;124767;124768;213844	11495;13729;90231;124766;213844
E9PWQ3;J3QQ16;A0A087WS16;D3YWD1;A0A087WQN9	E9PWQ3;J3QQ16;A0A087WS16;D3YWD1	119;101;101;74;1	119;101;101;74;1	119;101;101;74;1		Col6a3	tr|E9PWQ3|E9PWQ3_MOUSE Collagen, type VI, alpha 3 OS=Mus musculus OX=10090 GN=Col6a3 PE=1 SV=2;tr|J3QQ16|J3QQ16_MOUSE Collagen, type VI, alpha 3 OS=Mus musculus OX=10090 GN=Col6a3 PE=1 SV=1;tr|A0A087WS16|A0A087WS16_MOUSE Collagen, type VI, alpha 3 OS=Mus m	5	119	119	119	40	37	34	102	105	103	29	24	27	100	101	100	40	37	34	102	105	103	29	24	27	100	101	100	40	37	34	102	105	103	29	24	27	100	101	100	43.8	43.8	43.8	353.93	3284	3284;2677;2677;1703;74	6.33	120	518	88	487	0	323.31	By MS/MS	By MS/MS	By MS/MS	By MS/MS	By MS/MS	By MS/MS	By MS/MS	By MS/MS	By MS/MS	By MS/MS	By MS/MS	By MS/MS	15.8	15.5	13.4	38.2	39.9	39.4	11.3	9.5	10.7	38	38.5	38.2	60832000000	536030000	536580000	467310000	13213000000	8618200000	10308000000	517890000	355960000	395900000	7514000000	10560000000	7809500000	362090000	3190600	3193900	2781600	78648000	51299000	61356000	3082700	2118800	2356500	44726000	62855000	46485000	494440000	484840000	432550000	319010000	334010000	326070000	42	45	40	37	26	31	12779000000	15090000000	12229000000	11005000000	11378000000	10981000000	211	221	243	211	220	202	1529				637	164;206;376;383;396;421;800;882;977;979;2506;2542;2752;2825;3078;3285;3376;3670;3671;4132;4698;4769;5441;5488;5577;5798;6359;6369;6459;6579;6680;6696;6700;7104;7157;7418;7454;7660;7747;7975;8050;8116;8272;8277;8291;8426;8507;8555;9082;9131;9314;9469;9525;10246;11030;11211;11212;11282;11295;11323;11794;12041;12470;12701;12957;12973;12974;12981;12994;13229;13237;13680;13725;13741;13869;13980;13981;14067;14320;14348;14651;14748;14852;14966;15159;15251;15382;15452;15575;15737;15738;15883;16190;16197;16198;16245;16382;16473;16763;17319;17320;17577;17992;18020;18082;18085;18099;18180;18275;18289;18510;18532;18534;18535;18694;19225;19508;19728;19754	True;True;True;True;True;True;True;True;True;True;True;True;True;True;True;True;True;True;True;True;True;True;True;True;True;True;True;True;True;True;True;True;True;True;True;True;True;True;True;True;True;True;True;True;True;True;True;True;True;True;True;True;True;True;True;True;True;True;True;True;True;True;True;True;True;True;True;True;True;True;True;True;True;True;True;True;True;True;True;True;True;True;True;True;True;True;True;True;True;True;True;True;True;True;True;True;True;True;True;True;True;True;True;True;True;True;True;True;True;True;True;True;True;True;True;True;True;True;True	180;226;407;414;427;456;897;986;1089;1091;2757;2797;2798;3054;3135;3403;3648;3741;4059;4060;4555;5159;5233;5960;6012;6103;6333;6995;7006;7129;7328;7452;7453;7454;7470;7471;7475;7476;7964;8047;8423;8466;8467;8468;8469;8470;8689;8792;9033;9112;9183;9344;9354;9369;9509;9592;9646;10222;10223;10278;10475;10651;10708;11495;12323;12513;12514;12587;12601;12638;13152;13417;13896;13897;14254;14587;14605;14606;14613;14628;14906;14916;15439;15440;15505;15506;15532;15533;15726;15727;15907;15908;16037;16038;16414;16450;16451;16872;16980;17087;17214;17423;17519;17659;17735;17875;18045;18046;18199;18533;18540;18541;18591;18732;18733;18829;19146;19778;19779;20068;20069;20070;20528;20556;20622;20626;20641;20642;20729;20831;20846;21094;21119;21121;21122;21123;21317;21927;22240;22481;22509;22510	1401;1884;1885;1886;1887;1888;1889;3292;3293;3294;3295;3296;3297;3298;3299;3300;3301;3302;3303;3354;3355;3483;3484;3485;3486;3487;3488;3671;3672;3673;3674;3675;7136;7137;7835;7836;7837;7838;7839;7840;7841;8582;8583;8584;8585;8586;8587;8594;8595;8596;8597;8598;8599;21889;21890;21891;21892;21893;21894;22169;22170;22171;22172;22173;22174;22175;22176;22177;22178;22179;22180;22181;22182;22183;22184;22185;22186;22187;22188;22189;22190;22191;24210;24211;24212;24213;24214;24215;24216;24217;24218;24219;24220;24221;24743;24744;24745;24746;24747;24748;27015;27016;27017;27018;27019;27020;29365;29366;29367;29368;29369;29370;29371;30146;30147;30148;30149;30150;30151;30152;30153;30154;30155;32686;32687;32688;32689;32690;32691;32692;32693;32694;32695;32696;32697;32698;32699;32700;32701;32702;32703;32704;32705;32706;32707;32708;32709;32710;32711;32712;36487;36488;36489;36490;36491;36492;36493;36494;36495;36496;36497;36498;36499;41020;41021;41022;41023;41024;41025;41026;41027;41028;41029;41030;41031;41032;41033;41034;41647;41648;41649;41650;41651;41652;41653;41654;41655;47224;47225;47226;47227;47228;47229;47956;47957;47958;47959;47960;47961;48730;48731;48732;48733;48734;48735;48736;48737;48738;48739;48740;48741;48742;48743;48744;48745;48746;48747;48748;48749;48750;48751;48752;48753;48754;50288;55037;55038;55039;55040;55135;55136;55137;55138;55139;55140;55141;55142;55143;55144;55145;55146;55147;55148;55149;55150;55151;55152;55976;55977;55978;55979;55980;55981;57266;58192;58193;58194;58195;58196;58197;58198;58199;58200;58201;58202;58315;58316;58317;58318;58319;58320;58321;58322;58323;58324;58325;58326;58327;58328;58329;58330;58331;58332;58355;58356;58357;58358;58359;58360;58361;58362;58363;58364;58365;58366;58367;58368;58369;58370;58371;58372;61713;61714;61715;61716;61717;61718;61719;61720;61721;61722;61723;61724;61725;62223;62224;64731;64732;65009;65010;65011;65012;65013;65014;65015;65016;65017;65018;65019;65020;65021;65022;65023;65024;65025;65026;65027;65028;65029;65030;65031;65032;65033;65034;65035;65036;65037;65038;65039;65040;65041;65042;65043;65044;65045;65046;65047;65048;65049;65050;65051;65052;65053;65054;65055;65056;65057;65058;65059;65060;65061;65062;66820;66821;66822;66823;66824;66825;66826;66827;66828;66829;66830;66831;67743;67744;67745;67746;67747;67748;67749;67750;67751;67752;67753;67754;67755;69869;70528;70529;70530;70531;70532;70533;70534;70535;70536;70537;70538;70539;71263;71264;71265;71266;71267;71268;72443;72444;72445;72446;72447;72448;72449;72450;72451;72452;72453;72454;72455;72456;72457;72458;72459;72460;72461;72462;72463;72464;72465;72466;72467;72468;72469;72470;72574;72575;72576;72577;72578;72579;72580;72581;72582;72583;72672;72673;72674;72675;72676;72677;72678;72679;72680;72681;72682;72683;72684;72685;72686;72687;72688;72689;72690;72691;73862;73863;73864;73865;73866;73867;73868;73869;73870;73871;73872;73873;74542;74543;74544;74545;74546;74547;74548;74549;74550;74551;74552;74553;74554;75048;75049;75050;75051;75052;75053;75054;75055;75056;75057;75058;75059;75060;79676;79677;79678;79679;79680;79681;79682;79683;79684;79685;79686;79687;79688;79689;79690;79691;79692;80107;80108;80109;80110;80111;80112;80113;80114;80115;80116;80117;80118;80119;80120;80121;80122;80123;80124;81749;81750;81751;81752;83409;83410;83411;83412;83413;83414;83415;83416;83417;83418;83419;83420;83817;90680;90681;90682;90683;90684;90685;96845;96846;96847;96848;96849;96850;98375;98376;98377;98378;98379;98380;98381;98382;98383;98861;98862;98863;98864;98865;98866;98955;98956;98957;98958;98959;98960;98961;98962;98963;98964;98965;98966;99240;103346;103347;103348;103349;103350;103351;103352;103353;103354;103355;103356;103357;103358;103359;103360;103361;103362;103363;103364;103365;103366;105293;105294;105295;105296;105297;108922;108923;108924;108925;108926;108927;108928;108929;108930;108931;111438;111439;111440;111441;111442;111443;111444;111445;111446;111447;111448;111449;114619;114620;114621;114622;114929;114930;114931;114932;114933;114934;114935;114936;114937;114938;114939;114940;114941;114942;114943;114944;114945;114946;114947;114948;115006;115007;115008;115009;115010;115011;115012;115013;115014;115015;115016;115017;115018;115105;115106;115107;115108;115109;115110;117587;117588;117675;117676;117677;117678;117679;117680;117681;117682;117683;117684;117685;121582;121583;121584;121585;121586;121587;121588;121589;121590;121591;121592;121593;121594;121595;121596;121597;121598;121599;122087;122088;122089;122090;122280;122281;122282;122283;122284;122285;122286;123555;123556;123557;123558;123559;123560;123561;123562;123563;123564;123565;123566;124659;124660;124661;124662;124663;124664;124665;124666;124667;124668;124669;124670;125577;125578;125579;125580;125581;125582;125583;125584;125585;125586;125587;125588;128089;128274;128275;128276;128277;128278;128279;128280;128281;128282;128283;128284;128285;128286;128287;131258;131259;131260;131261;131262;132150;132151;133016;133017;134107;134108;134109;134110;134111;134112;135686;135687;135688;135689;135690;135691;135692;135693;135694;135695;135696;135697;135698;136259;136260;136261;136262;136263;136264;136265;136266;136267;136268;136269;136270;137272;137273;137274;137275;137276;137277;137767;137768;137769;138811;138812;138813;138814;138815;138816;138817;138818;138819;138820;138821;138822;138823;140220;140221;140222;140223;140224;140225;140226;140227;140228;140229;140230;140231;140232;140233;140234;140235;140236;140237;140238;140239;141354;141355;141356;141357;141358;141359;141360;141361;141362;141363;141364;143734;143735;143736;143737;143738;143739;143740;143741;143742;143743;143744;143745;143796;143797;143798;143799;143800;143801;143802;143803;143804;143805;143806;143807;143808;144181;144182;144183;144184;144185;144186;144187;144188;144189;144190;144191;144192;144193;144194;144195;145301;145302;145303;145304;145305;145306;145307;145308;145309;145310;145311;145312;145959;145960;145961;145962;145963;145964;145965;145966;145967;145968;145969;145970;145971;145972;145973;145974;145975;148559;148560;148561;148562;148563;148564;148565;148566;148567;148568;153335;153336;153337;153338;153339;153340;153341;153342;153343;153344;153345;153346;153347;153348;153349;153350;153351;153352;153353;153354;153355;153356;153357;153358;153359;153360;153361;155992;155993;155994;155995;155996;155997;155998;155999;156000;156001;159977;159978;159979;159980;159981;159982;159983;159984;159985;159986;159987;159988;160171;160172;160173;160174;160175;160176;160177;160178;160179;160180;160181;160182;161082;161083;161084;161085;161086;161087;161088;161089;161090;161091;161092;161093;161124;161125;161126;161127;161128;161129;161130;161131;161132;161133;161134;161135;161226;161227;161228;161229;161230;161231;161232;161233;161234;161235;161236;161237;161238;161239;161240;161241;161242;161243;161244;161245;161246;161247;161248;161249;161958;161959;161960;161961;161962;161963;162838;162839;162840;162841;162842;162843;162844;162845;162846;162847;162848;162931;162932;162933;162934;162935;162936;162937;162938;165155;165156;165157;165158;165159;165160;165375;165376;165377;165378;165379;165380;165381;165382;165383;165384;165385;165386;165387;165388;165389;165390;165391;165392;165393;165394;165395;165396;165397;165398;165400;165401;165402;165403;165404;165405;165406;165407;165408;165409;165410;165411;165412;165413;165414;165415;165416;165417;165418;165419;165420;165421;165422;165423;165424;165425;165426;165427;165428;166923;166924;166925;166926;166927;166928;166929;166930;166931;166932;166933;166934;171951;171952;171953;171954;171955;171956;171957;171958;171959;171960;171961;174553;174554;174555;174556;174557;174558;176381;176382;176383;176384;176385;176386;176387;176388;176389;176390;176391;176392;176393;176394;176395;176731;176732;176733;176734;176735;176736;176737;176738;176739;176740;176741;176742;176743;176744;176745;176746	1751;1752;2419;2420;2421;2422;2423;2424;2425;4178;4179;4180;4181;4182;4183;4184;4185;4186;4187;4188;4189;4190;4191;4192;4193;4194;4195;4196;4197;4198;4260;4443;4444;4445;4446;4447;4448;4449;4450;4451;4671;4672;4673;8990;9925;9926;9927;9928;9929;9930;9931;9932;9933;9934;9935;9936;9937;9938;10828;10829;10830;10831;10832;10833;10834;10846;10847;10848;10849;10850;27204;27205;27206;27207;27208;27209;27210;27523;27524;27525;27526;27527;27528;27529;27530;27531;27532;27533;27534;27535;27536;27537;27538;27539;27540;27541;27542;27543;27544;27545;30115;30116;30117;30118;30119;30120;30121;30122;30123;30124;30125;30126;30127;30128;30788;30789;30790;30791;33473;33474;33475;33476;33477;33478;36786;36787;36788;36789;36790;36791;36792;36793;36794;37805;37806;37807;37808;37809;37810;37811;37812;37813;37814;37815;37816;37817;37818;37819;40906;40907;40908;40909;40910;40911;40912;40913;40914;40915;40916;40917;40918;40919;40920;40921;40922;40923;40924;40925;40926;40927;40928;40929;40930;40931;40932;40933;40934;40935;40936;40937;40938;40939;40940;40941;40942;45524;45525;45526;45527;45528;45529;45530;45531;45532;45533;45534;45535;45536;45537;45538;45539;45540;45541;45542;45543;45544;45545;51086;51087;51088;51089;51090;51091;51092;51093;51094;51095;51096;51097;51098;51099;51100;51101;51102;51103;51104;51105;51106;51107;51108;51109;51110;51111;51112;51821;51822;51823;51824;51825;51826;51827;51828;51829;51830;51831;51832;51833;51834;51835;58781;58782;58783;58784;58785;59850;59851;59852;59853;59854;59855;60776;60777;60778;60779;60780;60781;60782;60783;60784;60785;60786;60787;60788;60789;60790;60791;60792;60793;60794;60795;60796;60797;60798;60799;60800;60801;60802;60803;60804;60805;60806;60807;60808;60809;60810;60811;60812;60813;60814;62574;68499;68500;68609;68610;68611;68612;68613;68614;68615;68616;68617;68618;68619;68620;68621;68622;68623;68624;68625;68626;68627;68628;68629;68630;68631;68632;69584;69585;69586;69587;69588;69589;69590;69591;69592;69593;69594;71256;72487;72488;72489;72490;72491;72492;72493;72494;72495;72496;72497;72498;72499;72500;72501;72502;72503;72636;72637;72638;72639;72640;72641;72642;72643;72644;72645;72646;72647;72648;72649;72650;72651;72652;72653;72675;72676;72677;72678;72679;72680;72681;72682;72683;72684;72685;72686;72687;72688;72689;76734;76735;76736;76737;76738;76739;76740;76741;76742;76743;76744;76745;76746;77389;77390;80620;80621;80965;80966;80967;80968;80969;80970;80971;80972;80973;80974;80975;80976;80977;80978;80979;80980;80981;80982;80983;80984;80985;80986;80987;80988;80989;80990;80991;80992;80993;80994;80995;80996;80997;80998;80999;81000;81001;81002;81003;81004;81005;81006;81007;81008;81009;81010;81011;81012;81013;81014;81015;81016;81017;81018;81019;81020;81021;81022;81023;81024;81025;81026;81027;81028;81029;81030;81031;81032;81033;81034;81035;81036;81037;81038;81039;81040;81041;81042;83110;83111;83112;83113;83114;83115;83116;83117;83118;83119;83120;83121;83122;83123;83124;83125;83126;83127;84474;84475;84476;84477;84478;84479;84480;84481;84482;84483;87762;88782;88783;88784;88785;88786;88787;88788;88789;88790;88791;88792;88793;88794;88795;88796;88797;88798;88799;88800;89930;89931;89932;89933;89934;89935;89936;89937;89938;91368;91369;91370;91371;91372;91373;91374;91375;91376;91377;91378;91379;91380;91381;91382;91383;91384;91385;91386;91387;91388;91389;91390;91391;91392;91393;91394;91395;91396;91397;91398;91399;91400;91401;91402;91403;91404;91405;91582;91583;91584;91585;91586;91587;91588;91589;91590;91685;91686;91687;91688;91689;91690;91691;91692;91693;91694;91695;91696;91697;91698;91699;91700;93170;93171;93172;93173;93174;93175;93176;93177;93178;93179;93180;93181;93974;93975;93976;93977;93978;93979;93980;93981;93982;93983;93984;94673;94674;94675;94676;94677;94678;94679;94680;94681;94682;94683;94684;94685;94686;94687;94688;94689;94690;94691;94692;94693;94694;94695;94696;94697;100663;100664;100665;100666;100667;100668;100669;100670;100671;100672;100673;100674;100675;100676;100677;100678;100679;100680;100681;100682;100683;100684;101201;101202;101203;101204;101205;101206;101207;101208;101209;101210;101211;101212;101213;101214;101215;101216;101217;101218;101219;101220;101221;101222;101223;101224;103309;103310;103311;103312;105529;105530;105531;105532;105533;105534;105535;105536;105537;105538;105539;105540;106074;115335;115336;115337;115338;122591;122592;122593;122594;122595;122596;124466;124467;124468;124469;124470;124471;124472;124473;124474;124475;124476;124477;124478;124479;124480;125012;125013;125014;125015;125016;125017;125135;125136;125137;125138;125139;125140;125141;125142;125143;125144;125145;125146;125147;125148;125149;125150;125448;130749;130750;130751;130752;130753;130754;130755;130756;130757;130758;130759;130760;130761;130762;130763;130764;130765;130766;130767;130768;130769;130770;130771;130772;130773;130774;130775;130776;130777;130778;130779;133090;133091;137621;137622;137623;137624;137625;137626;137627;137628;137629;137630;137631;140902;140903;140904;140905;140906;140907;140908;140909;140910;140911;140912;140913;140914;140915;140916;140917;140918;140919;140920;145319;145320;145321;145322;145323;145324;145325;145326;145327;145328;145329;145330;145930;145931;145932;145933;145934;145935;145936;145937;145938;145939;145940;145941;145942;145943;145944;145945;145946;146022;146023;146024;146025;146026;146027;146028;146029;146030;146031;146032;146033;146034;146035;146036;146037;146038;146039;146040;146147;146148;146149;146150;146151;146152;146153;146154;146155;146156;146157;146158;146159;146160;146161;146162;146163;146164;149371;149372;149373;149489;149490;149491;149492;149493;149494;149495;149496;149497;149498;149499;149500;149501;149502;149503;149504;149505;149506;149507;154132;154133;154134;154135;154136;154137;154138;154139;154140;154141;154142;154143;154144;154145;154146;154147;154148;154149;154150;154151;154152;154153;154154;154155;154156;154157;154158;154159;154160;154753;154754;154755;154756;154962;154963;154964;154965;154966;154967;154968;156518;156519;156520;156521;156522;156523;156524;156525;156526;156527;156528;156529;156530;156531;156532;156533;157832;157833;157834;157835;157836;157837;157838;157839;157840;158817;158818;158819;158820;158821;158822;158823;158824;158825;158826;158827;158828;158829;158830;158831;161665;161666;161879;161880;161881;161882;161883;161884;161885;161886;161887;161888;161889;161890;161891;161892;165387;165388;165389;165390;165391;165392;166659;168018;168019;169430;169431;169432;169433;169434;169435;169436;171429;171430;171431;171432;171433;171434;171435;171436;171437;171438;171439;171440;171441;172009;172010;172011;172012;172013;172014;172015;172016;172017;172018;172019;172020;172021;173144;173145;173146;173147;173148;173149;173150;173151;173152;173153;173154;173155;173156;173157;173158;173716;174939;174940;174941;174942;174943;174944;174945;174946;174947;174948;174949;174950;174951;174952;174953;174954;174955;174956;174957;174958;176760;176761;176762;176763;176764;176765;176766;176767;176768;176769;176770;176771;176772;176773;176774;176775;176776;176777;176778;176779;176780;176781;176782;176783;176784;178057;178058;178059;178060;178061;178062;178063;178064;178065;178066;178067;180853;180854;180855;180856;180857;180858;180859;180860;180861;180862;180863;180864;180865;180866;180918;180919;180920;180921;180922;180923;180924;180925;180926;180927;180928;180929;180930;180931;180932;181384;181385;181386;181387;181388;181389;181390;181391;181392;181393;181394;181395;181396;181397;181398;181399;181400;181401;181402;181403;181404;181405;181406;182739;182740;182741;182742;182743;182744;182745;182746;182747;182748;182749;182750;183500;183501;183502;183503;183504;183505;183506;183507;183508;183509;183510;183511;183512;183513;183514;183515;183516;183517;183518;183519;183520;183521;183522;183523;183524;186884;186885;186886;186887;186888;186889;186890;186891;186892;186893;186894;192984;192985;192986;192987;192988;192989;192990;192991;192992;192993;192994;192995;192996;192997;192998;192999;193000;193001;193002;193003;193004;193005;193006;193007;193008;193009;193010;193011;193012;193013;193014;193015;193016;196419;196420;196421;196422;196423;196424;196425;196426;196427;196428;196429;196430;196431;196432;201746;201747;201748;201749;201750;201751;201752;201753;201754;201755;201756;201757;201758;201759;201760;201761;201964;201965;201966;201967;201968;201969;201970;201971;201972;201973;201974;201975;201976;201977;201978;201979;201980;203385;203386;203387;203388;203389;203390;203391;203392;203393;203394;203395;203396;203397;203398;203399;203438;203439;203440;203441;203442;203443;203444;203445;203446;203447;203448;203449;203450;203451;203452;203453;203454;203455;203560;203561;203562;203563;203564;203565;203566;203567;203568;203569;203570;203571;203572;203573;203574;203575;203576;203577;203578;203579;203580;203581;203582;203583;203584;203585;203586;203587;203588;203589;203590;204458;204459;204460;204461;204462;204463;204464;204465;205573;205574;205575;205576;205577;205578;205579;205580;205581;205582;205695;205696;205697;205698;205699;205700;205701;205702;208591;208592;208593;208594;208595;208596;208597;208598;208873;208874;208875;208876;208877;208878;208879;208880;208881;208882;208883;208884;208885;208886;208887;208888;208889;208890;208891;208892;208893;208894;208895;208896;208897;208898;208899;208900;208902;208903;208904;208905;208906;208907;208908;208909;208910;208911;208912;208913;208914;208915;208916;208917;208918;208919;208920;208921;208922;208923;208924;208925;208926;208927;208928;208929;208930;208931;208932;208933;208934;208935;210778;210779;210780;210781;210782;210783;210784;210785;210786;210787;210788;210789;210790;210791;210792;210793;217551;217552;217553;217554;217555;217556;217557;217558;217559;217560;217561;217562;217563;217564;217565;217566;217567;217568;217569;221044;221045;221046;221047;221048;221049;223260;223261;223262;223263;223264;223265;223266;223267;223268;223269;223270;223271;223272;223273;223274;223275;223276;223277;223278;223279;223280;223281;223282;223283;223284;223285;223770;223771;223772;223773;223774;223775;223776;223777;223778;223779;223780;223781;223782;223783;223784	1751;2422;4193;4260;4446;4673;8990;9925;10828;10848;27205;27536;30127;30791;33475;36792;37818;40919;40941;45536;51095;51826;58781;59854;60783;62574;68500;68631;69588;71256;72489;72650;72683;76742;77390;80620;80989;83124;84479;87762;88796;89930;91385;91588;91699;93175;93982;94693;100669;101205;103310;105530;106074;115337;122591;124475;124479;125014;125138;125448;130767;133090;137626;140909;145328;145932;145945;146028;146164;149372;149496;154153;154753;154968;156520;157832;157840;158827;161666;161879;165391;166659;168018;169434;171433;172019;173146;173716;174955;176769;176784;178062;180862;180921;180929;181404;182745;183514;186889;192993;193012;196431;201751;201969;203395;203445;203560;204460;205575;205702;208597;208873;208913;208932;210781;217559;221045;223285;223784	274;275;276;277;278;279;280;281;282		116;117;118;119;120;121;122;123;124	426;427;428;429;430;431	518;666;717;1080;1311;1681;1877;2448;2449		2212;2215;2229;2230;2232;2235;2236;2245;2247	798;1083;1279;1887;1956;2807
E9PWW2;D3YZP0;D3YZJ9	E9PWW2	6;1;1	1;1;1	1;1;1		Tor1aip1	tr|E9PWW2|E9PWW2_MOUSE Torsin-1A-interacting protein 1 OS=Mus musculus OX=10090 GN=Tor1aip1 PE=1 SV=1	3	6	1	1	3	3	3	1	0	0	5	2	4	0	0	0	0	0	0	0	0	0	1	0	1	0	0	0	0	0	0	0	0	0	1	0	1	0	0	0	23.5	7.2	7.2	44.042	391	391;176;190	7			2		0	7.8861	By matching	By matching	By matching	By matching			By MS/MS	By matching	By MS/MS				10.5	9.7	9.2	3.8	0	0	21.2	6.9	18.2	0	0	0	13425000	0	0	0	0	0	0	7730700	0	5694200	0	0	0	639280	0	0	0	0	0	0	368130	0	271150	0	0	0	0	0	0	0	0	4229300	0	0	0	3	0	1	0	0	0	0	0	0	0	0	0	0	0	0	4				638	2050;3248;5690;7788;9113;17183	False;True;False;False;False;False	2270;3605;6221;8834;10257;19632	18171;18172;28912;28913;49464;49465;49466;49467;68095;68096;68097;68098;79955;79956;79957;79958;79959;79960;79961;152216;152217	22922;36240;36241;36242;36243;61612;61613;61614;61615;61616;84983;84984;84985;84986;101019;101020;101021;101022;101023;101024;101025;191607;191608	22922;36240;61615;84985;101021;191607
E9PWW9;A0A0U1RPA7;A0A0U1RP31	E9PWW9	7;1;1	7;1;1	7;1;1		Rsf1	tr|E9PWW9|E9PWW9_MOUSE Remodeling and spacing factor 1 OS=Mus musculus OX=10090 GN=Rsf1 PE=1 SV=2	3	7	7	7	3	3	3	2	1	1	6	5	4	0	1	0	3	3	3	2	1	1	6	5	4	0	1	0	3	3	3	2	1	1	6	5	4	0	1	0	6.8	6.8	6.8	161.75	1441	1441;109;121	4.83	9	4	15	1	0	25.411	By MS/MS	By matching	By MS/MS	By MS/MS	By matching	By MS/MS	By MS/MS	By MS/MS	By MS/MS		By MS/MS		3.1	3.1	2.6	1.9	0.9	0.9	6	4.9	4.2	0	0.9	0	162190000	16443000	13930000	7876100	6961500	2066400	4402600	51255000	29652000	25489000	0	4114300	0	2495200	252960	214310	121170	107100	31791	67732	788530	456180	392140	0	63296	0	18445000	18454000	17762000	18713000	16401000	19051000	3	0	3	5	4	4	0	0	0	0	4567900	0	2	0	1	0	1	0	23				639	1563;6768;6862;10404;11796;15398;18951	True;True;True;True;True;True;True	1747;7551;7658;11664;13154;17679;21607	13995;13996;13997;13998;13999;58822;58823;58824;58825;58826;58827;58828;59558;91962;91963;91964;91965;91966;91967;103383;103384;103385;103386;103387;103388;137421;137422;169498;169499	17803;17804;17805;17806;73234;73235;73236;73237;73238;73239;74126;116851;116852;116853;116854;116855;130800;130801;130802;130803;130804;173332;214442	17805;73237;74126;116855;130804;173332;214442
E9PWY9;Q8C0C7;D6RIJ2	E9PWY9;Q8C0C7	6;6;1	6;6;1	6;6;1	Phenylalanine--tRNA ligase alpha subunit	Farsa	tr|E9PWY9|E9PWY9_MOUSE Phenylalanine--tRNA ligase alpha subunit OS=Mus musculus OX=10090 GN=Farsa PE=1 SV=1;sp|Q8C0C7|SYFA_MOUSE Phenylalanine--tRNA ligase alpha subunit OS=Mus musculus OX=10090 GN=Farsa PE=1 SV=1	3	6	6	6	3	3	3	1	1	2	5	3	5	1	1	0	3	3	3	1	1	2	5	3	5	1	1	0	3	3	3	1	1	2	5	3	5	1	1	0	17.4	17.4	17.4	57.47	507	507;508;105	4.94	10	4	16	2	0	10.174	By MS/MS	By MS/MS	By MS/MS	By MS/MS	By MS/MS	By MS/MS	By MS/MS	By MS/MS	By MS/MS	By MS/MS	By MS/MS		6.1	6.1	6.1	2.2	2.2	3.7	11.4	6.5	14.6	2.2	2.2	0	120180000	12636000	12962000	14086000	0	0	4200400	36023000	12776000	27495000	0	0	0	5225100	549390	563550	612420	0	0	182630	1566200	555480	1195400	0	0	0	14871000	15563000	15707000	14858000	12100000	16453000	4	3	4	7	4	4	0	0	5217600	0	0	0	1	1	2	1	1	0	32				640	7600;11278;14827;14864;19099;19714	True;True;True;True;True;True	8626;12582;17061;17099;21782;21783;22467	66376;98841;98842;98843;98844;98845;98846;98847;132842;133055;133056;133057;133058;133059;133060;133061;133062;170742;170743;170744;176274;176275;176276;176277;176278;176279;176280;176281;176282;176283;176284;176285	82582;124994;124995;124996;124997;124998;124999;125000;167775;168080;168081;168082;168083;168084;168085;168086;168087;168088;215940;215941;215942;223152;223153;223154;223155;223156;223157;223158;223159;223160;223161;223162;223163	82582;125000;167775;168083;215940;223161				432				485
F8WHY8;E9PX23;Q8K4B0;H3BLE1;Q3U3A7;E9Q794;Q3UII8;Q924K8	F8WHY8;E9PX23;Q8K4B0	5;5;5;1;1;1;1;1	4;4;4;0;0;0;0;0	4;4;4;0;0;0;0;0	Metastasis-associated protein MTA1	Mta1	tr|F8WHY8|F8WHY8_MOUSE Metastasis-associated protein MTA1 OS=Mus musculus OX=10090 GN=Mta1 PE=1 SV=1;tr|E9PX23|E9PX23_MOUSE Metastasis-associated protein MTA1 OS=Mus musculus OX=10090 GN=Mta1 PE=1 SV=1;sp|Q8K4B0|MTA1_MOUSE Metastasis-associated protein MTA	8	5	4	4	3	4	4	2	2	1	5	5	4	1	1	1	2	3	3	1	1	1	4	4	3	1	1	1	2	3	3	1	1	1	4	4	3	1	1	1	9.3	7.9	7.9	79.189	698	698;703;715;271;513;514;586;591	5.15	8	3	12	3	0	15.186	By MS/MS	By MS/MS	By MS/MS	By MS/MS	By MS/MS	By MS/MS	By MS/MS	By MS/MS	By MS/MS	By MS/MS	By MS/MS	By MS/MS	5.7	7.6	7.6	3.2	3.2	1.7	9.3	9.3	7.6	1.7	1.7	1.7	179520000	7404300	15601000	13026000	4664500	2897700	3749900	58982000	46981000	18248000	2430000	3143600	2395200	4080100	168280	354570	296050	106010	65857	85226	1340500	1067700	414730	55228	71445	54436	18823000	22909000	17865000	18501000	21482000	19469000	2	2	3	4	1	4	0	0	0	0	0	3542500	1	1	1	1	1	1	22				641	1663;2809;11444;13960;16340	True;True;True;False;True	1859;1860;3117;12776;15875;15876;18690	14855;14856;14857;14858;14859;14860;14861;24641;24642;24643;24644;24645;24646;24647;24648;24649;24650;24651;24652;100241;100242;124463;124464;124465;124466;124467;124468;124469;124470;124471;124472;124473;144933;144934;144935;144936;144937	18792;18793;18794;18795;18796;18797;30681;30682;30683;30684;30685;30686;30687;30688;30689;30690;30691;30692;126601;157631;157632;157633;157634;157635;157636;157637;157638;157639;157640;182262;182263;182264	18794;30686;126601;157634;182262	283				361
E9PXB7;Q8CFI0;A0A286YDR6	E9PXB7;Q8CFI0;A0A286YDR6	2;2;1	1;1;1	1;1;1	E3 ubiquitin-protein ligase NEDD4-like	Nedd4l	tr|E9PXB7|E9PXB7_MOUSE E3 ubiquitin-protein ligase NEDD4-like OS=Mus musculus OX=10090 GN=Nedd4l PE=1 SV=1;sp|Q8CFI0|NED4L_MOUSE E3 ubiquitin-protein ligase NEDD4-like OS=Mus musculus OX=10090 GN=Nedd4l PE=1 SV=2;tr|A0A286YDR6|A0A286YDR6_MOUSE E3 ubiquitin	3	2	1	1	2	2	2	2	1	2	2	2	1	1	1	2	1	1	1	1	1	1	1	1	0	0	1	1	1	1	1	1	1	1	1	1	0	0	1	1	2	1	1	112.22	976	976;1004;117	4.9	3	3	2	2	0.00098814	3.3439	By MS/MS	By MS/MS	By MS/MS	By MS/MS	By MS/MS	By MS/MS	By MS/MS	By MS/MS	By matching	By matching	By MS/MS	By MS/MS	2	2	2	2	1	2	2	2	1	1	1	2	58098000	2880100	3360500	2465100	10499000	6545200	7648400	3653200	2070600	0	0	12476000	6499700	1263000	62610	73053	53588	228250	142290	166270	79417	45014	0	0	271220	141300	0	0	0	0	1658900	0	1	1	1	1	1	0	0	0	0	0	0	9613000	1	1	1	0	1	1	10				642	11118;11223	True;False	12412;12526	97498;97499;97500;97501;97502;97503;97504;97505;97506;97507;98485;98486;98487;98488;98489;98490;98491;98492;98493;98494	123328;123329;123330;123331;123332;123333;123334;123335;123336;123337;124597;124598;124599;124600;124601;124602;124603;124604;124605	123336;124604
E9PXB9;Z4YN86;Q9CQ85	E9PXB9;Z4YN86;Q9CQ85	1;1;1	1;1;1	1;1;1	Mitochondrial import inner membrane translocase subunit Tim22	Timm22	tr|E9PXB9|E9PXB9_MOUSE Mitochondrial import inner membrane translocase subunit Tim22 OS=Mus musculus OX=10090 GN=Timm22 PE=1 SV=1;tr|Z4YN86|Z4YN86_MOUSE Mitochondrial import inner membrane translocase subunit Tim22 (Fragment) OS=Mus musculus OX=10090 GN=Ti	3	1	1	1	0	0	0	0	0	0	1	1	1	0	0	0	0	0	0	0	0	0	1	1	1	0	0	0	0	0	0	0	0	0	1	1	1	0	0	0	16.7	16.7	16.7	9.2296	90	90;116;194	7			3		0.0074875	1.9595							By MS/MS	By MS/MS	By matching				0	0	0	0	0	0	16.7	16.7	16.7	0	0	0	19456000	0	0	0	0	0	0	6922300	5172400	7361400	0	0	0	3242700	0	0	0	0	0	0	1153700	862070	1226900	0	0	0	0	0	0	0	0	5467700	0	0	0	1	1	0	0	0	0	0	0	0	0	0	0	0	0	0	2				643	11101	TRUE	12395	97322;97323;97324	123114;123115	123115
E9PXC2;F6PWU6;F8WI12;Q64705	E9PXC2;F6PWU6;F8WI12;Q64705	1;1;1;1	1;1;1;1	1;1;1;1	Upstream stimulatory factor 2	Usf2	tr|E9PXC2|E9PXC2_MOUSE Upstream stimulatory factor 2 OS=Mus musculus OX=10090 GN=Usf2 PE=1 SV=1;tr|F6PWU6|F6PWU6_MOUSE Upstream stimulatory factor 2 (Fragment) OS=Mus musculus OX=10090 GN=Usf2 PE=1 SV=1;tr|F8WI12|F8WI12_MOUSE Upstream stimulatory factor 2	4	1	1	1	0	0	0	0	0	0	0	0	0	1	0	0	0	0	0	0	0	0	0	0	0	1	0	0	0	0	0	0	0	0	0	0	0	1	0	0	7.4	7.4	7.4	24.013	215	215;293;319;346	10				1	0.0085784	1.8322										By MS/MS			0	0	0	0	0	0	0	0	0	7.4	0	0	0	0	0	0	0	0	0	0	0	0	0	0	0	0	0	0	0	0	0	0	0	0	0	0	0	0	0	0	0	0	0	0	0	0	0	0	0	0	0	0	0	0	0	0	0	0	0	1	0	0	1				644	11655	TRUE	13009	102158	129251	129251
E9PXM6;Q9JIM1	E9PXM6;Q9JIM1	1;1	1;1	1;1	Equilibrative nucleoside transporter 1	Slc29a1	tr|E9PXM6|E9PXM6_MOUSE Equilibrative nucleoside transporter 1 OS=Mus musculus OX=10090 GN=Slc29a1 PE=1 SV=1;sp|Q9JIM1|S29A1_MOUSE Equilibrative nucleoside transporter 1 OS=Mus musculus OX=10090 GN=Slc29a1 PE=1 SV=3	2	1	1	1	1	1	0	0	0	0	1	1	1	0	0	0	1	1	0	0	0	0	1	1	1	0	0	0	1	1	0	0	0	0	1	1	1	0	0	0	4.2	4.2	4.2	38.954	358	358;460	4.6	2		3		0.0032333	2.7225	By MS/MS	By MS/MS					By MS/MS	By MS/MS	By MS/MS				4.2	4.2	0	0	0	0	4.2	4.2	4.2	0	0	0	15909000	2082700	2144000	0	0	0	0	4896100	4204300	2582100	0	0	0	1590900	208270	214400	0	0	0	0	489610	420430	258210	0	0	0	0	0	0	0	0	1917900	1	1	0	1	1	2	0	0	0	0	0	0	0	0	0	0	0	0	6				645	4160	TRUE	4584	36647;36648;36649;36650;36651	45709;45710;45711;45712;45713;45714	45713
E9PXW3;G3X9T5;Q9CSP9	E9PXW3;G3X9T5;Q9CSP9	1;1;1	1;1;1	1;1;1	Tetratricopeptide repeat protein 14	Ttc14	tr|E9PXW3|E9PXW3_MOUSE Tetratricopeptide repeat protein 14 OS=Mus musculus OX=10090 GN=Ttc14 PE=1 SV=3;tr|G3X9T5|G3X9T5_MOUSE MCG123425, isoform CRA_b OS=Mus musculus OX=10090 GN=Ttc14 PE=1 SV=3;sp|Q9CSP9|TTC14_MOUSE Tetratricopeptide repeat protein 14 OS=	3	1	1	1	0	0	0	0	0	0	1	0	0	0	0	0	0	0	0	0	0	0	1	0	0	0	0	0	0	0	0	0	0	0	1	0	0	0	0	0	2.5	2.5	2.5	81.474	714	714;766;761	7			1		0.0082169	1.864							By MS/MS						0	0	0	0	0	0	2.5	0	0	0	0	0	51347000	0	0	0	0	0	0	51347000	0	0	0	0	0	1283700	0	0	0	0	0	0	1283700	0	0	0	0	0	0	0	0	27787000	0	0	0	0	0	1	0	0	0	0	0	0	0	0	0	0	0	0	0	0	1				646	13141	TRUE	14786	116426	147754	147754	284;285		125		689;699		691
F8VPX1;E9PXY8;Q6A4J8	F8VPX1;E9PXY8;Q6A4J8	1;1;1	1;1;1	1;1;1	Ubiquitin carboxyl-terminal hydrolase;Ubiquitin carboxyl-terminal hydrolase 7	Usp7	tr|F8VPX1|F8VPX1_MOUSE Ubiquitin carboxyl-terminal hydrolase 7 OS=Mus musculus OX=10090 GN=Usp7 PE=1 SV=1;tr|E9PXY8|E9PXY8_MOUSE Ubiquitin carboxyl-terminal hydrolase 7 OS=Mus musculus OX=10090 GN=Usp7 PE=1 SV=1;sp|Q6A4J8|UBP7_MOUSE Ubiquitin carboxyl-term	3	1	1	1	0	0	0	1	1	1	0	0	0	0	1	1	0	0	0	1	1	1	0	0	0	0	1	1	0	0	0	1	1	1	0	0	0	0	1	1	1.8	1.8	1.8	128.47	1103	1103;1143;1103	6.4		3		2	0	4.3136				By MS/MS	By matching	By MS/MS					By MS/MS	By matching	0	0	0	1.8	1.8	1.8	0	0	0	0	1.8	1.8	14373000	0	0	0	3867800	2426900	2342300	0	0	0	0	3392800	2342700	224570	0	0	0	60435	37921	36598	0	0	0	0	53013	36605	0	0	0	0	0	0	0	0	0	0	0	0	0	0	0	0	0	3464900	1	0	1	0	1	0	3				647	11821	TRUE	13180	103543;103544;103545;103546;103547	130977;130978;130979	130977
E9PY85;G3UZF1;Q99L28	E9PY85;G3UZF1;Q99L28	1;1;1	1;1;1	1;1;1	Probable ribosome biogenesis protein RLP24	Rsl24d1;Gm20509	tr|E9PY85|E9PY85_MOUSE Probable ribosome biogenesis protein RLP24 OS=Mus musculus OX=10090 GN=Rsl24d1 PE=1 SV=1;tr|G3UZF1|G3UZF1_MOUSE Predicted gene 20509 (Fragment) OS=Mus musculus OX=10090 GN=Gm20509 PE=4 SV=2;sp|Q99L28|RLP24_MOUSE Probable ribosome bio	3	1	1	1	1	1	1	0	0	0	1	1	1	0	0	0	1	1	1	0	0	0	1	1	1	0	0	0	1	1	1	0	0	0	1	1	1	0	0	0	7.3	7.3	7.3	19.506	164	164;325;163	4	3		3		0.0048309	2.365	By MS/MS	By matching	By MS/MS				By MS/MS	By MS/MS	By MS/MS				7.3	7.3	7.3	0	0	0	7.3	7.3	7.3	0	0	0	39273000	7738500	5869200	5350800	0	0	0	8977200	6173700	5163200	0	0	0	13091000	2579500	1956400	1783600	0	0	0	2992400	2057900	1721100	0	0	0	0	0	0	0	0	3834900	1	0	1	1	1	1	0	0	0	0	0	0	0	0	0	0	0	0	5				648	4819	TRUE	5286	42072;42073;42074;42075;42076;42077	52374;52375;52376;52377;52378	52377
F7CVJ5;F7DBB3;E9PYB0	F7CVJ5;F7DBB3;E9PYB0	3;3;3	3;3;3	3;3;3		Ahnak2	tr|F7CVJ5|F7CVJ5_MOUSE AHNAK nucleoprotein 2 (Fragment) OS=Mus musculus OX=10090 GN=Ahnak2 PE=1 SV=1;tr|F7DBB3|F7DBB3_MOUSE AHNAK nucleoprotein 2 (Fragment) OS=Mus musculus OX=10090 GN=Ahnak2 PE=1 SV=1;tr|E9PYB0|E9PYB0_MOUSE AHNAK nucleoprotein 2 (Fragment	3	3	3	3	1	1	1	2	2	1	1	1	1	1	1	1	1	1	1	2	2	1	1	1	1	1	1	1	1	1	1	2	2	1	1	1	1	1	1	1	21.3	21.3	21.3	115.14	1126	1126;1576;1738	5.29	3	5	3	3	0	11.355	By MS/MS	By MS/MS	By MS/MS	By MS/MS	By MS/MS	By MS/MS	By MS/MS	By MS/MS	By MS/MS	By MS/MS	By MS/MS	By MS/MS	8.9	8.9	8.9	16.9	16.9	8.9	8.9	4.4	8.9	8.9	8.9	8.9	91401000	7505900	6999800	8720300	18005000	11324000	5079600	5908700	9559600	6360900	3177700	5147900	3610900	1632200	134030	125000	155720	321520	202220	90707	105510	170710	113590	56744	91926	64481	0	0	0	0	0	4724500	2	1	1	1	1	1	18106000	20298000	0	0	0	0	3	4	1	1	1	0	17				649	10418;11446;18248	True;True;True	11678;12778;20802	92074;100264;100265;100266;100267;100268;100269;100270;100271;100272;100273;100274;162605;162606	116987;126629;126630;126631;126632;126633;126634;126635;126636;126637;126638;126639;126640;126641;126642;126643;205262;205263	116987;126632;205262
E9PYD5;P10711	E9PYD5;P10711	2;2	2;2	2;2	Transcription elongation factor A protein 1	Tcea1	tr|E9PYD5|E9PYD5_MOUSE Transcription elongation factor A protein 1 OS=Mus musculus OX=10090 GN=Tcea1 PE=1 SV=1;sp|P10711|TCEA1_MOUSE Transcription elongation factor A protein 1 OS=Mus musculus OX=10090 GN=Tcea1 PE=1 SV=2	2	2	2	2	2	1	2	0	0	0	1	0	0	0	0	0	2	1	2	0	0	0	1	0	0	0	0	0	2	1	2	0	0	0	1	0	0	0	0	0	8.7	8.7	8.7	35.031	312	312;301	2	5		1		0.0089796	1.8257	By MS/MS	By matching	By MS/MS				By MS/MS						8.7	4.5	8.7	0	0	0	4.5	0	0	0	0	0	21005000	7062100	4831400	9111500	0	0	0	0	0	0	0	0	0	1400300	470800	322090	607440	0	0	0	0	0	0	0	0	0	7098100	0	8502300	0	0	0	1	0	1	1	0	0	0	0	0	0	0	0	0	0	0	0	0	0	3				650	11032;16966	True;True	12325;19367	96854;96855;96856;96857;150006;150007	122598;122599;188634	122598;188634
F6VG99;E9PYF4;E9PYI7;F6TFN2;Q3UPW3;E0CZD8	F6VG99;E9PYF4;E9PYI7;F6TFN2	14;14;13;11;4;3	14;14;13;11;4;3	14;14;13;11;4;3		Lmo7	tr|F6VG99|F6VG99_MOUSE LIM domain only 7 (Fragment) OS=Mus musculus OX=10090 GN=Lmo7 PE=1 SV=1;tr|E9PYF4|E9PYF4_MOUSE LIM domain only 7 OS=Mus musculus OX=10090 GN=Lmo7 PE=1 SV=1;tr|E9PYI7|E9PYI7_MOUSE LIM domain only 7 OS=Mus musculus OX=10090 GN=Lmo7 PE=	6	14	14	14	0	0	0	11	11	11	1	1	1	10	10	12	0	0	0	11	11	11	1	1	1	10	10	12	0	0	0	11	11	11	1	1	1	10	10	12	14.2	14.2	14.2	181.91	1604	1604;1699;1453;1189;471;422	7.04		34	3	35	0	81.098				By MS/MS	By MS/MS	By MS/MS	By MS/MS	By MS/MS	By matching	By MS/MS	By MS/MS	By MS/MS	0	0	0	11.7	11.4	11.7	1.1	1.3	1.3	10.4	10.4	12.2	664440000	0	0	0	134670000	56845000	111560000	4305500	4320400	6375200	96434000	137310000	112620000	7382700	0	0	0	1496300	631620	1239500	47839	48004	70836	1071500	1525700	1251300	0	0	0	0	0	4735200	0	0	0	1	1	0	125870000	104190000	131140000	164650000	161470000	159510000	12	12	10	8	12	16	72				651	545;665;1587;2177;3243;4035;4279;5395;10078;12102;13716;15472;15961;16444	True;True;True;True;True;True;True;True;True;True;True;True;True;True	596;735;1775;2413;3600;4453;4711;5910;11305;13484;15492;17756;18281;18798	4728;4729;4730;4731;4732;4733;5785;5786;5787;5788;5789;5790;14163;14164;14165;14166;14167;14168;14169;14170;14171;19192;28893;35768;35769;35770;35771;35772;35773;37633;37634;37635;37636;37637;37638;46932;46933;46934;46935;46936;46937;88867;88868;88869;105799;105800;105801;105802;105803;121947;121948;121949;121950;121951;121952;137872;137873;137874;137875;137876;137877;142035;142036;142037;142038;142039;145755;145756;145757;145758;145759;145760	5936;5937;5938;5939;7330;7331;7332;7333;7334;7335;17973;17974;17975;17976;17977;17978;17979;17980;17981;17982;24240;36220;36221;44729;44730;44731;44732;44733;44734;44735;44736;46836;46837;46838;46839;46840;58471;58472;58473;58474;58475;58476;112870;112871;112872;133695;133696;133697;133698;133699;154531;154532;154533;154534;154535;154536;154537;173823;173824;173825;173826;173827;173828;178835;178836;178837;178838;178839;183237;183238;183239;183240;183241	5937;7331;17980;24240;36220;44729;46837;58476;112871;133695;154535;173823;178835;183237				433				531
E9PYH0;G3XA35;Q62059;E9QMK2;E9QMK3;Q8BS97;F7B603;E0CZC0	E9PYH0;G3XA35;Q62059;E9QMK2;E9QMK3	15;14;14;12;11;7;3;1	15;14;14;12;11;7;3;1	15;14;14;12;11;7;3;1	Versican core protein	Vcan	tr|E9PYH0|E9PYH0_MOUSE Versican core protein OS=Mus musculus OX=10090 GN=Vcan PE=1 SV=1;tr|G3XA35|G3XA35_MOUSE MCG116562, isoform CRA_a OS=Mus musculus OX=10090 GN=Vcan PE=1 SV=1;sp|Q62059|CSPG2_MOUSE Versican core protein OS=Mus musculus OX=10090 GN=Vcan	8	15	15	15	7	8	6	12	12	12	9	6	8	11	12	12	7	8	6	12	12	12	9	6	8	11	12	12	7	8	6	12	12	12	9	6	8	11	12	12	6.1	6.1	6.1	366.89	3354	3354;2394;3357;1615;655;368;141;100	5.86	25	47	23	44	0	49.981	By MS/MS	By MS/MS	By MS/MS	By MS/MS	By MS/MS	By MS/MS	By MS/MS	By MS/MS	By MS/MS	By MS/MS	By MS/MS	By MS/MS	2.5	2.7	2.4	5.5	5.5	5.1	3.2	2.4	2.7	5	5	5.5	2379200000	78205000	92301000	57083000	494220000	191550000	329890000	155800000	58586000	116720000	209840000	315460000	279560000	23556000	774310	913870	565180	4893300	1896500	3266200	1542600	580060	1155600	2077600	3123300	2767900	59000000	64269000	71406000	71253000	73235000	77324000	9	11	6	11	7	6	399440000	336290000	323280000	318850000	328520000	385490000	23	12	21	17	18	12	153				652	1304;3188;5318;5609;6052;7543;9198;9550;9826;10153;10509;12923;16095;19512;20063	True;True;True;True;True;True;True;True;True;True;True;True;True;True;True	1467;3540;5829;5830;6135;6607;8568;10351;10735;11045;11395;11776;14533;18430;22244;22245;22841	11683;11684;11685;11686;11687;11688;11689;11690;11691;11692;11693;28461;28462;28463;28464;28465;46302;46303;46304;46305;46306;46307;46308;46309;46310;46311;46312;46313;46314;46315;46316;46317;46318;46319;46320;46321;46322;46323;46324;46325;46326;48966;48967;48968;52362;52363;52364;52365;52366;52367;52368;52369;52370;52371;52372;52373;65925;65926;65927;65928;65929;65930;65931;65932;65933;80687;80688;80689;84051;84052;84053;84054;84055;84056;84057;84058;84059;84060;84061;86981;86982;86983;86984;86985;86986;86987;86988;86989;86990;86991;86992;86993;86994;86995;86996;86997;89859;89860;89861;89862;89863;89864;89865;89866;92845;92846;92847;92848;92849;114216;114217;114218;114219;114220;114221;142980;142981;142982;142983;142984;142985;174572;174573;174574;174575;174576;174577;174578;174579;174580;174581;178938;178939;178940;178941;178942;178943;178944;178945	14963;14964;14965;14966;14967;14968;14969;14970;14971;35719;35720;35721;35722;35723;35724;35725;57761;57762;57763;57764;57765;57766;57767;57768;57769;57770;57771;57772;57773;57774;57775;57776;57777;57778;57779;57780;57781;57782;61056;65198;65199;65200;65201;65202;65203;65204;65205;65206;65207;65208;65209;65210;65211;65212;65213;65214;65215;65216;82099;82100;82101;82102;82103;82104;82105;82106;82107;82108;82109;82110;82111;101906;101907;101908;101909;106336;106337;106338;106339;106340;106341;106342;106343;106344;106345;106346;106347;110503;110504;110505;110506;110507;110508;110509;110510;110511;110512;110513;110514;110515;110516;110517;110518;110519;110520;110521;110522;110523;110524;110525;110526;110527;110528;110529;110530;114256;114257;114258;114259;114260;114261;114262;114263;114264;117901;117902;117903;117904;117905;144868;144869;144870;144871;144872;144873;179939;179940;221060;221061;221062;221063;221064;221065;221066;221067;221068;221069;221070;226410;226411;226412;226413;226414;226415	14967;35722;57767;61056;65202;82107;101908;106338;110505;114262;117905;144870;179940;221060;226411	286;287;288			434	88;90;289			117
E9PYI1	E9PYI1	4	4	4		Zfp568	sp|E9PYI1|ZN568_MOUSE Zinc finger protein 568 OS=Mus musculus OX=10090 GN=Znf568 PE=1 SV=1	1	4	4	4	1	1	1	2	1	1	3	3	3	0	0	0	1	1	1	2	1	1	3	3	3	0	0	0	1	1	1	2	1	1	3	3	3	0	0	0	10.7	10.7	10.7	77.116	671	671	5.42	3	4	12		0	20.474	By MS/MS	By matching	By matching	By MS/MS	By matching	By MS/MS	By MS/MS	By MS/MS	By MS/MS				2.8	2.8	2.8	5.1	3.4	3.4	7.3	7.9	7.9	0	0	0	150030000	4811800	5812100	7597800	11615000	2841200	8976800	52208000	29407000	26766000	0	0	0	4412800	141520	170940	223470	341620	83563	264020	1535500	864910	787230	0	0	0	0	0	0	24434000	22655000	20503000	1	0	0	4	4	4	0	0	11151000	0	0	0	2	0	1	0	0	0	16				653	13643;15151;17641;18433	True;True;True;True	15380;15381;17414;20138;21015	121123;121124;121125;121126;121127;121128;121129;121130;121131;135644;135645;135646;135647;135648;156525;156526;156527;156528;164543	153581;153582;153583;153584;153585;153586;153587;171384;171385;171386;171387;197081;197082;197083;197084;197085;207807	153587;171386;197083;207807
E9PYI8;Q9JMA1	E9PYI8;Q9JMA1	5;5	5;5	5;5	Ubiquitin carboxyl-terminal hydrolase;Ubiquitin carboxyl-terminal hydrolase 14	Usp14	tr|E9PYI8|E9PYI8_MOUSE Ubiquitin carboxyl-terminal hydrolase 14 OS=Mus musculus OX=10090 GN=Usp14 PE=1 SV=1;sp|Q9JMA1|UBP14_MOUSE Ubiquitin carboxyl-terminal hydrolase 14 OS=Mus musculus OX=10090 GN=Usp14 PE=1 SV=3	2	5	5	5	0	0	0	4	2	3	0	0	0	2	2	2	0	0	0	4	2	3	0	0	0	2	2	2	0	0	0	4	2	3	0	0	0	2	2	2	15.3	15.3	15.3	52.318	458	458;493	6.4		9		6	0	6.8615				By MS/MS	By matching	By MS/MS				By MS/MS	By MS/MS	By MS/MS	0	0	0	12.2	4.1	7	0	0	0	8.3	8.3	8.3	126810000	0	0	0	18398000	4388800	12851000	0	0	0	29589000	36197000	25386000	5072400	0	0	0	735930	175550	514050	0	0	0	1183600	1447900	1015400	0	0	0	0	0	0	0	0	0	0	0	0	0	0	0	45419000	42932000	36076000	3	0	2	1	2	2	10				654	1347;5797;10343;11588;19452	True;True;True;True;True	1514;6332;11597;12935;22179	12101;12102;50285;50286;50287;91411;91412;91413;91414;101529;101530;101531;174101;174102;174103	15475;15476;62573;116141;116142;116143;116144;128305;128306;220520;220521	15476;62573;116143;128305;220520
E9PYJ9;Q9JKS4	E9PYJ9;Q9JKS4	22;18	22;18	22;18	LIM domain-binding protein 3	Ldb3	tr|E9PYJ9|E9PYJ9_MOUSE LIM domain-binding protein 3 OS=Mus musculus OX=10090 GN=Ldb3 PE=1 SV=1;sp|Q9JKS4|LDB3_MOUSE LIM domain-binding protein 3 OS=Mus musculus OX=10090 GN=Ldb3 PE=1 SV=1	2	22	22	22	19	19	19	19	18	18	19	20	19	19	19	20	19	19	19	19	18	18	19	20	19	19	19	20	19	19	19	19	18	18	19	20	19	19	19	20	40.1	40.1	40.1	72.312	679	679;723	5.41	105	95	125	87	0	262.98	By MS/MS	By MS/MS	By MS/MS	By MS/MS	By MS/MS	By MS/MS	By MS/MS	By MS/MS	By MS/MS	By MS/MS	By MS/MS	By MS/MS	38.3	38.3	38.3	37.8	37.4	37.7	37.8	39.3	37.8	35.5	33.6	35.5	21187000000	1553600000	1365700000	1698700000	2016800000	868230000	1341500000	3831400000	2354700000	2624200000	1005000000	1369300000	1158100000	882800000	64732000	56906000	70778000	84032000	36176000	55894000	159640000	98112000	109340000	41874000	57056000	48253000	1498900000	1376000000	1579300000	2021200000	1849800000	1818500000	56	51	57	62	58	63	1924900000	1542100000	1602300000	1592500000	1442500000	1683900000	45	33	40	41	41	41	588				655	127;2009;2195;2510;2882;3344;3708;5898;5899;6219;7142;8670;8823;11621;14474;15194;16559;17454;17554;17555;17636;19689	True;True;True;True;True;True;True;True;True;True;True;True;True;True;True;True;True;True;True;True;True;True	141;2227;2432;2762;2763;3196;3709;4099;6445;6446;6798;8030;8031;9769;9770;9771;9940;12975;16636;16637;17459;18919;19933;19934;20042;20043;20133;22438;22439	1085;1086;1087;1088;1089;1090;1091;1092;1093;1094;1095;1096;1097;1098;1099;1100;17917;17918;17919;17920;17921;17922;17923;17924;17925;17926;17927;17928;17929;17930;17931;17932;17933;17934;17935;17936;17937;17938;17939;19300;19301;19302;19303;19304;19305;19306;19307;19308;19309;19310;21918;21919;21920;21921;21922;21923;21924;21925;21926;21927;21928;21929;21930;21931;21932;21933;21934;21935;21936;21937;21938;21939;21940;21941;21942;21943;21944;25206;25207;25208;25209;25210;25211;25212;25213;25214;25215;25216;25217;25218;25219;25220;25221;25222;25223;25224;25225;25226;25227;25228;25229;29885;29886;29887;29888;29889;29890;29891;29892;29893;29894;29895;29896;29897;29898;29899;29900;29901;29902;29903;29904;29905;29906;29907;29908;29909;29910;29911;29912;29913;29914;29915;29916;29917;29918;29919;29920;29921;29922;32943;32944;32945;32946;32947;32948;32949;32950;32951;32952;32953;32954;51189;51190;51191;51192;51193;51194;51195;51196;51197;51198;51199;51200;53723;53724;53725;53726;53727;53728;53729;53730;53731;53732;53733;53734;53735;53736;53737;53738;53739;53740;62101;62102;62103;62104;62105;62106;62107;62108;62109;62110;62111;62112;62113;62114;62115;62116;62117;62118;62119;62120;76041;76042;76043;76044;76045;76046;76047;76048;76049;76050;76051;77493;77494;77495;77496;77497;77498;101855;101856;101857;129535;129536;129537;129538;129539;129540;129541;129542;129543;129544;129545;129546;129547;129548;129549;129550;129551;129552;129553;129554;135906;135907;135908;135909;135910;135911;135912;135913;135914;135915;135916;135917;146689;146690;146691;146692;146693;146694;146695;146696;146697;146698;146699;146700;146701;155048;155049;155050;155051;155052;155053;155054;155055;155056;155057;155058;155059;155060;155061;155062;155063;155064;155065;155066;155067;155068;155069;155070;155071;155072;155073;155074;155075;155076;155077;155078;155079;155080;155081;155082;155083;155084;155085;155086;155087;155088;155089;155790;155791;155792;155793;155794;155795;155796;155797;155798;155799;155800;155801;155802;155803;155804;155805;155806;155807;155808;155809;155810;155811;155812;155813;155814;155815;155816;155817;155818;155819;155820;155821;155822;155823;155824;155825;156479;156480;156481;156482;156483;156484;156485;156486;156487;156488;156489;156490;156491;156492;156493;156494;156495;156496;156497;156498;156499;156500;156501;156502;156503;156504;156505;156506;176055;176056;176057;176058;176059;176060;176061;176062;176063;176064;176065;176066;176067;176068;176069;176070;176071;176072;176073;176074;176075;176076;176077;176078;176079;176080;176081;176082;176083;176084;176085;176086;176087;176088;176089;176090;176091;176092;176093;176094	1335;1336;1337;1338;1339;1340;1341;1342;1343;1344;1345;1346;1347;1348;1349;1350;1351;1352;1353;1354;1355;1356;1357;1358;1359;1360;1361;1362;1363;1364;1365;1366;22625;22626;22627;22628;22629;22630;22631;22632;22633;22634;22635;22636;22637;22638;22639;22640;22641;22642;22643;22644;22645;22646;22647;22648;22649;22650;22651;22652;22653;24339;24340;24341;24342;24343;24344;24345;24346;24347;24348;24349;24350;24351;24352;24353;27235;27236;27237;27238;27239;27240;27241;27242;27243;27244;27245;27246;27247;27248;27249;27250;27251;27252;27253;27254;27255;27256;27257;27258;27259;27260;27261;27262;27263;27264;27265;27266;27267;27268;27269;27270;27271;27272;31274;31275;31276;31277;31278;31279;31280;31281;31282;31283;31284;31285;31286;31287;31288;31289;31290;31291;31292;31293;31294;31295;31296;31297;31298;31299;31300;31301;31302;31303;31304;31305;31306;31307;31308;31309;31310;31311;31312;31313;37475;37476;37477;37478;37479;37480;37481;37482;37483;37484;37485;37486;37487;37488;37489;37490;37491;37492;37493;37494;37495;37496;37497;37498;37499;37500;37501;37502;37503;37504;37505;37506;37507;37508;37509;37510;37511;37512;37513;37514;37515;37516;37517;37518;37519;37520;37521;37522;37523;37524;37525;37526;37527;37528;37529;37530;37531;37532;37533;37534;37535;37536;37537;37538;37539;37540;37541;37542;37543;37544;37545;37546;37547;37548;37549;37550;41186;41187;41188;41189;41190;41191;41192;41193;41194;41195;41196;41197;63737;63738;63739;63740;63741;63742;63743;66906;66907;66908;66909;66910;66911;66912;66913;66914;66915;66916;66917;66918;66919;66920;66921;66922;66923;66924;66925;66926;66927;66928;66929;66930;66931;66932;66933;66934;66935;66936;66937;66938;77216;77217;77218;77219;77220;77221;77222;77223;77224;77225;77226;77227;77228;77229;77230;77231;77232;77233;77234;77235;77236;95923;95924;95925;95926;95927;95928;95929;95930;95931;95932;95933;95934;95935;95936;95937;97763;97764;97765;97766;97767;97768;128772;128773;128774;163226;163227;163228;163229;163230;163231;163232;163233;163234;163235;163236;163237;163238;163239;163240;163241;163242;163243;163244;163245;163246;163247;171645;171646;171647;171648;171649;171650;171651;171652;171653;171654;171655;171656;171657;184369;184370;184371;184372;184373;184374;184375;184376;184377;195295;195296;195297;195298;195299;195300;195301;195302;195303;195304;195305;195306;195307;195308;195309;195310;195311;195312;195313;195314;195315;195316;195317;195318;195319;195320;195321;195322;195323;195324;195325;195326;195327;195328;195329;195330;195331;195332;195333;195334;195335;195336;195337;195338;195339;195340;195341;195342;195343;195344;195345;195346;195347;195348;195349;195350;195351;195352;195353;195354;195355;195356;195357;195358;195359;195360;195361;195362;195363;195364;196184;196185;196186;196187;196188;196189;196190;196191;196192;196193;196194;196195;196196;196197;196198;196199;196200;196201;196202;196203;196204;196205;196206;196207;196208;196209;196210;196211;196212;196213;196214;196215;196216;196217;196218;196219;196220;196221;196222;196223;196224;196225;196226;196227;196228;196229;196230;196231;196232;196233;196234;197023;197024;197025;197026;197027;197028;197029;197030;197031;197032;197033;197034;197035;197036;197037;197038;197039;197040;197041;197042;197043;197044;197045;197046;197047;197048;197049;197050;197051;197052;197053;197054;197055;197056;197057;197058;197059;197060;197061;197062;197063;197064;197065;197066;222873;222874;222875;222876;222877;222878;222879;222880;222881;222882;222883;222884;222885;222886;222887;222888;222889;222890;222891;222892;222893;222894;222895;222896;222897;222898;222899;222900;222901;222902;222903;222904;222905;222906;222907;222908;222909;222910;222911;222912;222913;222914;222915;222916;222917;222918;222919;222920;222921;222922;222923;222924;222925;222926;222927;222928;222929	1341;22644;24343;27263;31284;37495;41192;63738;63743;66909;77232;95933;97767;128773;163246;171650;184375;195321;196190;196234;197059;222899	289;290;291			435;436;437;438	111;115;507			25;234;240;518
E9PYL9;Q9CXW4;A2BH06;E9PZB3	E9PYL9;Q9CXW4;A2BH06;E9PZB3	5;5;4;4	5;5;4;4	5;5;4;4	60S ribosomal protein L11	Gm10036;Rpl11;Gm5093	tr|E9PYL9|E9PYL9_MOUSE Predicted gene 10036 OS=Mus musculus OX=10090 GN=Gm10036 PE=3 SV=1;sp|Q9CXW4|RL11_MOUSE 60S ribosomal protein L11 OS=Mus musculus OX=10090 GN=Rpl11 PE=1 SV=4;tr|A2BH06|A2BH06_MOUSE 60S ribosomal protein L11 (Fragment) OS=Mus musculus	4	5	5	5	3	3	2	2	4	2	2	1	2	2	2	4	3	3	2	2	4	2	2	1	2	2	2	4	3	3	2	2	4	2	2	1	2	2	2	4	28.7	28.7	28.7	20.266	178	178;178;172;174	5.39	11	11	8	11	0	17.982	By MS/MS	By MS/MS	By MS/MS	By MS/MS	By MS/MS	By MS/MS	By MS/MS	By MS/MS	By MS/MS	By MS/MS	By MS/MS	By MS/MS	20.2	20.2	12.9	12.9	21.3	12.9	12.9	7.9	12.9	12.9	12.9	21.3	7050900000	527890000	522110000	543450000	689740000	355520000	542800000	1134900000	599360000	863210000	353100000	488800000	430000000	783440000	58654000	58012000	60383000	76638000	39502000	60312000	126110000	66596000	95912000	39233000	54311000	47777000	556700000	529840000	496180000	568410000	551820000	616100000	6	8	3	4	3	3	710360000	659030000	669160000	529610000	577740000	594360000	4	6	3	3	3	5	51				656	348;8128;10194;18850;20018	True;True;True;True;True	377;9195;11438;21495;22793	3068;3069;71366;71367;90176;90177;168409;168410;168411;168412;168413;168414;168415;168416;168417;168418;168419;168420;168421;168422;168423;168424;168425;168426;168427;168428;168429;168430;168431;168432;178639;178640;178641;178642;178643;178644;178645;178646;178647;178648;178649	3899;3900;90053;90054;114636;114637;114638;114639;212864;212865;212866;212867;212868;212869;212870;212871;212872;212873;212874;212875;212876;212877;212878;212879;212880;212881;212882;212883;212884;212885;212886;212887;212888;212889;212890;212891;212892;212893;226033;226034;226035;226036;226037;226038;226039;226040;226041;226042;226043;226044;226045	3899;90054;114637;212886;226040
E9PYT3;Q91YH5	E9PYT3;Q91YH5	3;3	3;3	3;3	Atlastin-3	Atl3	tr|E9PYT3|E9PYT3_MOUSE Atlastin-3 OS=Mus musculus OX=10090 GN=Atl3 PE=1 SV=1;sp|Q91YH5|ATLA3_MOUSE Atlastin-3 OS=Mus musculus OX=10090 GN=Atl3 PE=1 SV=1	2	3	3	3	2	1	1	1	1	1	2	2	2	0	0	0	2	1	1	1	1	1	2	2	2	0	0	0	2	1	1	1	1	1	2	2	2	0	0	0	5.4	5.4	5.4	60.231	536	536;541	4.46	4	3	6		0.004529	2.5888	By MS/MS	By MS/MS	By MS/MS	By MS/MS	By MS/MS	By matching	By MS/MS	By matching	By MS/MS				3.4	1.9	1.9	1.9	1.9	1.9	3.9	3.9	3.9	0	0	0	85838000	10536000	5877800	8442800	6325100	2861700	5411700	20231000	14201000	11951000	0	0	0	3732100	458100	255550	367080	275010	124420	235290	879600	617450	519610	0	0	0	0	0	0	12753000	0	7072200	1	1	1	1	0	2	0	0	6722200	0	0	0	1	1	0	0	0	0	8				657	4843;9393;20340	True;True;True	5310;10564;23142	42198;82670;82671;82672;181014;181015;181016;181017;181018;181019;181020;181021;181022	52521;104424;228897;228898;228899;228900;228901;228902	52521;104424;228899
E9Q4K9;E9PYU8;Q9CUN6	E9Q4K9;E9PYU8;Q9CUN6	1;1;1	1;1;1	1;1;1	E3 ubiquitin-protein ligase SMURF1	Smurf1	tr|E9Q4K9|E9Q4K9_MOUSE E3 ubiquitin-protein ligase OS=Mus musculus OX=10090 GN=Smurf1 PE=1 SV=1;tr|E9PYU8|E9PYU8_MOUSE E3 ubiquitin-protein ligase OS=Mus musculus OX=10090 GN=Smurf1 PE=1 SV=1;sp|Q9CUN6|SMUF1_MOUSE E3 ubiquitin-protein ligase SMURF1 OS=Mus	3	1	1	1	0	0	0	0	1	0	0	0	0	0	1	0	0	0	0	0	1	0	0	0	0	0	1	0	0	0	0	0	1	0	0	0	0	0	1	0	1.4	1.4	1.4	83.109	728	728;757;731	7		1		1	0.004902	2.4945					By MS/MS						By MS/MS		0	0	0	0	1.4	0	0	0	0	0	1.4	0	26002000	0	0	0	0	8190100	0	0	0	0	0	17812000	0	650060	0	0	0	0	204750	0	0	0	0	0	445310	0	0	0	0	0	0	0	0	0	0	0	0	0	0	0	0	0	19776000	0	0	1	0	0	1	0	2				658	11222	TRUE	12525	98483;98484	124595;124596	124595
E9PZ00;Q8BFQ1;K3W4L3;J3QPG5;Q61207	E9PZ00;Q8BFQ1;K3W4L3;J3QPG5;Q61207	4;4;4;4;4	4;4;4;4;4	4;4;4;4;4	Prosaposin	Psap	tr|E9PZ00|E9PZ00_MOUSE Prosaposin OS=Mus musculus OX=10090 GN=Psap PE=1 SV=1;tr|Q8BFQ1|Q8BFQ1_MOUSE Prosaposin OS=Mus musculus OX=10090 GN=Psap PE=1 SV=1;tr|K3W4L3|K3W4L3_MOUSE Prosaposin OS=Mus musculus OX=10090 GN=Psap PE=1 SV=1;tr|J3QPG5|J3QPG5_MOUSE Pr	5	4	4	4	4	3	3	0	0	0	3	2	3	0	0	0	4	3	3	0	0	0	3	2	3	0	0	0	4	3	3	0	0	0	3	2	3	0	0	0	8.3	8.3	8.3	60.672	551	551;554;556;557;557	3.67	10		8		0	5.7898	By MS/MS	By MS/MS	By MS/MS				By MS/MS	By MS/MS	By MS/MS				8.3	6.5	6.4	0	0	0	6.5	3.8	5.6	0	0	0	235880000	34047000	35818000	29134000	0	0	0	46060000	29720000	61103000	0	0	0	7609100	1098300	1155400	939820	0	0	0	1485800	958700	1971100	0	0	0	32457000	33718000	36492000	27982000	26660000	35645000	3	5	3	2	1	3	0	0	0	0	0	0	0	0	0	0	0	0	17				659	10746;12288;16706;17873	True;True;True;True	12021;13681;19086;20397	94504;94505;94506;94507;94508;94509;107611;107612;107613;148179;148180;148181;148182;158938;158939;158940;158941;158942	119797;119798;119799;119800;119801;119802;119803;136021;136022;186431;186432;186433;186434;186435;200435;200436;200437	119797;136022;186431;200437
E9PZ16;B1B0C7	E9PZ16;B1B0C7	92;91	92;91	18;17		Hspg2	tr|E9PZ16|E9PZ16_MOUSE Basement membrane-specific heparan sulfate proteoglycan core protein OS=Mus musculus OX=10090 GN=Hspg2 PE=1 SV=1;tr|B1B0C7|B1B0C7_MOUSE Basement membrane-specific heparan sulfate proteoglycan core protein OS=Mus musculus OX=10090 GN=	2	92	92	18	67	67	67	64	67	56	63	58	63	44	47	39	67	67	67	64	67	56	63	58	63	44	47	39	14	13	14	15	14	13	14	12	13	11	13	8	31.6	31.6	7.2	469.78	4383	4383;4375	4.97	258	232	252	146	0	323.31	By MS/MS	By MS/MS	By MS/MS	By MS/MS	By MS/MS	By MS/MS	By MS/MS	By MS/MS	By MS/MS	By MS/MS	By MS/MS	By MS/MS	22.8	23	22.3	24.7	24.6	21.5	22.4	19.4	21.7	17.6	18.6	15.3	17726000000	1694400000	1684000000	1803900000	1688700000	1542700000	1095700000	2455700000	1701600000	1834500000	702150000	852970000	670120000	106790000	10207000	10144000	10867000	10173000	9293100	6600800	14794000	10250000	11051000	4229800	5138400	4036900	1642800000	1636000000	1609100000	1377600000	1382500000	1405600000	112	112	105	106	102	106	1579100000	2365000000	1426500000	1217800000	1133600000	1102700000	91	105	71	63	68	54	1095				660	139;393;459;591;595;903;1094;1101;1552;1553;1579;1925;1970;1980;2035;2044;2077;2083;2113;2139;2638;2757;2815;3226;3991;4229;4295;5176;5373;5374;5442;5607;5980;5981;6025;6099;6744;7064;7072;7246;7339;7419;7925;8071;8120;8316;8353;8927;9048;9213;9588;10196;10483;10784;10818;10831;11244;11423;11503;11758;11774;11822;12129;12363;12378;12982;13440;14129;14265;14273;14535;14639;14709;14727;15624;15878;16031;16066;16121;16200;16555;16705;17011;17668;18161;18227;18300;18500;18564;19234;19429;20073	True;True;True;True;True;True;True;True;True;True;True;True;True;True;True;True;True;True;True;True;True;True;True;True;True;True;True;True;True;True;True;True;True;True;True;True;True;True;True;True;True;True;True;True;True;True;True;True;True;True;True;True;True;True;True;True;True;True;True;True;True;True;True;True;True;True;True;True;True;True;True;True;True;True;True;True;True;True;True;True;True;True;True;True;True;True;True;True;True;True;True;True	154;424;497;652;656;657;1007;1220;1221;1235;1735;1736;1767;2139;2185;2195;2254;2263;2308;2314;2345;2373;2917;3059;3124;3581;4401;4661;4727;5674;5886;5887;5961;6133;6532;6533;6580;6660;7527;7904;7916;8213;8337;8424;8979;9134;9187;9395;9434;10057;10186;10366;10783;11440;11747;12060;12096;12109;12547;12755;12838;13115;13132;13181;13511;13512;13756;13771;14614;15154;16126;16127;16328;16329;16341;16342;16726;16860;16934;16954;17929;18194;18362;18400;18456;18543;18915;19085;19433;19434;20167;20708;20780;20857;21084;21171;21172;21937;22151;22152;22852	1184;1185;1186;1187;1188;1189;1190;1191;1192;1193;1194;1195;1196;1197;1198;1199;1200;1201;1202;1203;1204;3448;3449;3450;3451;3452;3453;3454;3455;3456;3457;3458;3459;3460;3461;3462;3463;3464;3947;3948;3949;3950;3951;3952;3953;3954;3955;3956;5234;5235;5236;5237;5238;5259;5260;5261;5262;5263;5264;5265;5266;5267;5268;5269;5270;5271;5272;7964;7965;7966;9634;9635;9636;9637;9638;9639;9640;9641;9810;13862;13863;13864;13865;13866;13867;13868;13869;13870;13871;13872;13873;13874;13875;13876;13877;13878;13879;13880;13881;13882;13883;13884;13885;13886;13887;13888;13889;14105;14106;14107;14108;14109;17327;17328;17329;17330;17331;17332;17333;17334;17335;17336;17337;17338;17339;17638;17639;17722;17723;17724;17725;17726;17727;17728;17729;17730;17731;17732;17733;17734;17735;17736;17737;18066;18067;18068;18069;18070;18071;18128;18129;18130;18131;18132;18133;18134;18135;18136;18467;18468;18469;18470;18471;18472;18473;18474;18475;18476;18522;18523;18524;18525;18526;18527;18528;18529;18530;18531;18532;18533;18534;18535;18746;18747;18748;18749;18750;18751;18752;18753;18754;18755;18756;18757;18937;18938;18939;23150;23151;23152;23153;23154;23155;23156;23157;23158;23159;23160;23161;23162;23163;23164;23165;23166;23167;23168;24267;24268;24269;24270;24271;24272;24273;24274;24275;24276;24697;24698;24699;24700;24701;24702;24703;24704;24705;24706;24707;24708;28781;28782;28783;28784;28785;28786;28787;28788;28789;28790;28791;28792;35348;37244;37245;37246;37247;37248;37249;37250;37766;37767;37768;37769;37770;37771;45014;45015;45016;45017;45018;45019;45020;45021;45022;45023;45024;45025;45026;45027;45028;45029;45030;46730;46731;46732;46733;46734;46735;46736;46737;46738;46739;46740;46741;46742;46743;46744;46745;46746;46747;47230;48955;48956;48957;48958;48959;51802;51803;51804;51805;51806;51807;51808;51809;51810;51811;51812;51813;51814;51815;52134;52135;52782;58662;58663;58664;61250;61251;61252;61253;61254;61255;61256;61257;61258;61259;61260;61261;61336;61337;61338;61339;61340;61341;61342;63248;63249;63250;64164;64165;64166;64733;64734;64735;64736;64737;64738;64739;64740;64741;64742;64743;64744;69259;69260;69261;69262;70862;70863;70864;70865;70866;70867;70868;70869;70870;70871;70872;70873;70874;70875;70876;70877;70878;70879;70880;70881;71305;71306;71307;71308;71309;71310;71311;71312;71313;71314;71315;71316;73081;73082;73083;73084;73085;73086;73087;73088;73089;73090;73091;73092;73364;73365;73366;73367;73368;73369;73370;73371;73372;73373;73374;73375;73376;78324;78325;78326;78327;78328;78329;78330;78331;78332;78333;78334;78335;79352;79353;79354;79355;79356;79357;79358;79359;79360;79361;79362;79363;79364;80799;84509;84510;84511;90181;90182;90183;90184;90185;90186;90187;90188;90189;90190;90191;90192;90193;90194;90195;90196;90197;90198;92522;92523;92524;92525;92526;92527;92528;92529;92530;92531;92532;92533;94801;94802;94803;94804;94805;94806;94807;94808;95021;95022;95023;95100;95101;95102;95103;95104;95105;95106;95107;95108;95109;95110;95111;98599;98600;98601;98602;98603;98604;98605;98606;98607;98608;98609;98610;98611;98612;100100;100101;100102;100103;100104;100105;100106;100107;100108;100109;100110;100111;100112;100113;100652;100653;100654;100655;100656;100657;100658;100659;100660;100661;100662;100663;100664;103088;103089;103090;103091;103092;103093;103094;103095;103096;103097;103098;103099;103100;103101;103217;103218;103219;103220;103221;103548;103549;103550;103551;103552;103553;103554;103555;103556;103557;103558;105993;105994;105995;105996;105997;105998;105999;106000;106001;106002;106003;106004;108184;108185;108186;108187;108188;108189;108190;108191;108192;108193;108194;108195;108255;108256;108257;108258;108259;108260;108261;108262;108263;115019;115020;119523;119524;119525;119526;119527;119528;119529;119530;119531;119532;119533;119534;119535;119536;119537;119538;119539;119540;119541;119542;119543;119544;119545;119546;126261;126262;126263;126264;126265;126266;126267;126268;126269;126270;126271;127524;127525;127526;127527;127528;127529;127530;127531;127532;127533;127534;127535;127536;127537;127538;127539;127540;127541;127542;127543;127544;127545;127546;127547;127548;127549;127550;127551;127552;127553;127617;127618;127619;127620;127621;127622;130124;130125;130126;130127;131168;131169;131170;131171;131172;131173;131174;131175;131176;131177;131803;131804;131805;131806;131807;131926;131927;139277;139278;139279;139280;139281;139282;139283;139284;139285;139286;139287;139288;141328;141329;141330;142513;142777;142778;143137;143138;143139;143140;143141;143142;143143;143144;143145;143146;143147;143148;143149;143150;143151;143152;143153;143154;143155;143156;143157;143158;143159;143160;143813;143814;143815;143816;143817;143818;143819;143820;143821;143822;143823;143824;143825;143826;143827;143828;143829;143830;143831;146660;146661;146662;146663;146664;146665;146666;146667;146668;146669;146670;146671;146672;146673;146674;146675;148170;148171;148172;148173;148174;148175;148176;148177;148178;150398;150399;150400;150401;150402;150403;150404;150405;150406;150407;156717;156718;156719;156720;156721;156722;156723;156724;161763;162425;162426;163018;163019;163020;163021;163022;163023;163024;163025;165088;165089;165090;165091;165092;165093;165094;165095;165096;165097;165098;165099;165100;165101;165102;165103;165104;165105;165106;165107;165743;165744;165745;165746;165747;165748;165749;165750;165751;165752;165753;165754;165755;172039;172040;172041;172042;172043;172044;172045;172046;172047;172048;172049;173919;173920;173921;173922;173923;173924;173925;173926;173927;173928;173929;173930;173931;173932;179006;179007;179008;179009;179010;179011;179012;179013;179014;179015;179016;179017	1492;1493;1494;1495;1496;1497;1498;1499;1500;1501;1502;1503;1504;1505;1506;1507;1508;1509;1510;1511;1512;1513;1514;1515;1516;1517;1518;4391;4392;4393;4394;4395;4396;4397;4398;4399;4400;4401;4402;4403;4404;4405;4406;4407;4408;4409;4410;4956;4957;4958;4959;4960;4961;4962;4963;6650;6651;6652;6653;6654;6655;6688;6689;6690;6691;6692;6693;6694;6695;6696;6697;10078;10079;10080;12171;12172;12173;12174;12175;12176;12177;12178;12433;17617;17618;17619;17620;17621;17622;17623;17624;17625;17626;17627;17628;17629;17630;17631;17632;17633;17634;17635;17636;17637;17638;17639;17640;17641;17642;17643;17644;17645;17646;17647;17648;17649;17650;17651;17652;17918;17919;17920;17921;17922;21814;21815;21816;21817;21818;21819;21820;21821;21822;21823;21824;21825;21826;21827;21828;21829;21830;21831;21832;21833;21834;22205;22206;22374;22375;22376;22377;22378;22379;22380;22381;22382;22383;22384;22385;22386;22387;22388;22389;22781;22782;22783;22784;22785;22786;22787;22788;22850;22851;22852;22853;22854;22855;22856;22857;22858;23318;23319;23320;23321;23322;23323;23324;23325;23326;23327;23328;23329;23330;23390;23391;23392;23393;23394;23395;23396;23397;23398;23399;23400;23401;23402;23403;23404;23405;23406;23407;23408;23409;23410;23411;23412;23688;23689;23690;23691;23692;23693;23694;23695;23696;23697;23698;23699;23925;23926;23927;28785;28786;28787;28788;28789;28790;28791;28792;28793;28794;28795;28796;28797;28798;28799;28800;28801;28802;28803;28804;28805;28806;28807;28808;28809;28810;28811;28812;28813;28814;28815;28816;28817;28818;28819;28820;30179;30180;30181;30182;30183;30184;30185;30186;30187;30188;30189;30190;30191;30192;30193;30194;30737;30738;30739;30740;30741;30742;30743;30744;30745;30746;30747;30748;30749;30750;30751;30752;30753;30754;30755;30756;30757;36109;36110;36111;36112;36113;36114;36115;36116;36117;36118;36119;44197;46403;46404;46405;46406;46407;46408;46409;46410;46411;46983;46984;46985;46986;46987;46988;46989;56069;56070;56071;56072;56073;56074;56075;56076;56077;56078;56079;56080;56081;56082;56083;56084;56085;56086;56087;58233;58234;58235;58236;58237;58238;58239;58240;58241;58242;58243;58244;58245;58246;58247;58248;58249;58250;58251;58252;58253;58786;58787;61045;61046;61047;61048;61049;64529;64530;64531;64532;64533;64534;64535;64536;64537;64538;64539;64540;64541;64542;64543;64544;64545;64901;65726;73029;73030;76197;76198;76199;76200;76201;76202;76203;76204;76205;76206;76207;76208;76209;76210;76211;76292;76293;76294;76295;76296;76297;76298;76299;78754;79975;79976;79977;80622;80623;80624;80625;80626;80627;80628;80629;80630;80631;80632;80633;80634;80635;86754;86755;86756;86757;86758;89457;89458;89459;89460;89461;89462;89463;89464;89465;89466;89467;89468;89469;89470;89471;89472;89473;89474;89475;89476;89477;89478;89479;89480;89481;89482;89483;89484;89979;89980;89981;89982;89983;89984;89985;89986;89987;89988;89989;89990;89991;89992;89993;89994;89995;89996;89997;89998;89999;90000;90001;90002;92266;92267;92268;92269;92270;92271;92272;92273;92274;92275;92276;92277;92278;92606;92607;92608;92609;92610;92611;92612;92613;92614;92615;92616;92617;92618;92619;92620;92621;98788;98789;98790;98791;98792;98793;98794;98795;98796;98797;98798;98799;100217;100218;100219;100220;100221;100222;100223;100224;100225;100226;100227;100228;100229;100230;100231;100232;100233;100234;100235;100236;100237;102056;106971;106972;106973;114642;114643;114644;114645;114646;114647;114648;114649;114650;114651;114652;114653;114654;114655;114656;117498;117499;117500;117501;117502;117503;117504;117505;117506;117507;117508;117509;117510;120137;120138;120139;120140;120141;120142;120143;120144;120380;120381;120461;120462;120463;120464;120465;120466;120467;120468;120469;120470;120471;120472;120473;120474;120475;120476;124713;124714;124715;124716;124717;124718;124719;124720;124721;124722;124723;124724;124725;124726;124727;124728;126439;126440;126441;126442;126443;126444;126445;126446;126447;126448;126449;126450;126451;126452;126453;126454;126455;126456;126457;126458;126459;126460;126461;127065;127066;127067;127068;127069;127070;127071;127072;127073;127074;127075;127076;127077;127078;127079;127080;130477;130478;130479;130480;130481;130482;130483;130484;130485;130486;130487;130488;130489;130490;130491;130492;130493;130494;130495;130496;130620;130621;130622;130623;130624;130625;130626;130627;130628;130629;130630;130980;130981;130982;130983;130984;130985;130986;130987;130988;130989;130990;130991;130992;130993;133912;133913;133914;133915;133916;133917;133918;133919;133920;133921;133922;133923;133924;133925;133926;133927;133928;133929;133930;136805;136806;136807;136808;136809;136810;136811;136812;136813;136814;136815;136816;136817;136818;136819;136820;136865;136866;136867;136868;136869;136870;136871;136872;136873;136874;136875;136876;136877;136878;146041;146042;151745;151746;151747;151748;151749;151750;151751;151752;151753;151754;151755;151756;151757;151758;151759;151760;151761;151762;151763;151764;151765;151766;151767;151768;151769;151770;151771;151772;151773;151774;151775;159660;159661;159662;159663;159664;159665;159666;159667;159668;159669;159670;159671;159672;161067;161068;161069;161070;161071;161072;161073;161074;161075;161076;161077;161078;161079;161080;161081;161082;161083;161084;161085;161086;161087;161088;161089;161090;161091;161092;161093;161094;161095;161096;161097;161098;161099;161100;161101;161102;161103;161169;161170;161171;161172;161173;161174;163911;163912;163913;163914;165287;165288;165289;165290;165291;165292;165293;165294;165295;165296;166079;166080;166081;166082;166083;166084;166085;166086;166087;166206;166207;175562;175563;175564;175565;175566;175567;175568;175569;175570;175571;175572;175573;175574;175575;175576;175577;175578;175579;178026;178027;178028;179357;179706;180111;180112;180113;180114;180115;180116;180117;180118;180119;180120;180121;180122;180123;180124;180125;180126;180127;180128;180129;180130;180131;180132;180133;180134;180135;180136;180137;180138;180937;180938;180939;180940;180941;180942;180943;180944;180945;180946;180947;180948;180949;180950;180951;180952;180953;180954;180955;180956;180957;180958;180959;180960;180961;180962;184325;184326;184327;184328;184329;184330;184331;184332;184333;184334;184335;184336;184337;184338;184339;184340;184341;184342;184343;184344;184345;184346;184347;184348;184349;184350;184351;184352;184353;186420;186421;186422;186423;186424;186425;186426;186427;186428;186429;186430;189120;189121;189122;189123;189124;189125;189126;189127;189128;189129;189130;189131;189132;189133;189134;189135;197294;197295;197296;197297;197298;197299;197300;204221;205036;205788;205789;205790;205791;205792;205793;205794;205795;205796;208520;208521;208522;208523;208524;208525;208526;208527;208528;208529;208530;208531;208532;208533;208534;208535;208536;208537;208538;208539;208540;209366;209367;209368;209369;209370;209371;209372;209373;209374;209375;209376;209377;217667;217668;217669;217670;217671;217672;217673;217674;217675;217676;217677;217678;217679;217680;220293;220294;220295;220296;220297;220298;220299;220300;220301;220302;220303;220304;220305;220306;220307;220308;220309;220310;220311;226499;226500;226501;226502;226503;226504;226505;226506;226507;226508;226509	1497;4402;4962;6651;6688;10080;12175;12433;17620;17645;17920;21826;22206;22374;22784;22853;23319;23408;23689;23927;28807;30182;30755;36116;44197;46411;46983;56081;58240;58253;58786;61047;64538;64545;64901;65726;73030;76207;76298;78754;79977;80630;86754;89471;89992;92267;92610;98788;100233;102056;106973;114652;117503;120143;120380;120472;124716;126461;127074;130479;130630;130986;133916;136817;136865;146042;151766;159661;161097;161173;163913;165288;166087;166207;175568;178028;179357;179706;180121;180952;184334;186423;189122;197296;204221;205036;205790;208527;209377;217667;220302;226502	292;293;294			439;440;441;442	1566;3011;3384			487;626;1107;1818
E9PZ36	E9PZ36	1	1	1		Pkhd1	tr|E9PZ36|E9PZ36_MOUSE Polycystic kidney and hepatic disease 1 OS=Mus musculus OX=10090 GN=Pkhd1 PE=1 SV=1	1	1	1	1	0	0	0	1	0	1	0	0	0	0	0	0	0	0	0	1	0	1	0	0	0	0	0	0	0	0	0	1	0	1	0	0	0	0	0	0	0.4	0.4	0.4	444.88	4059	4059	4		2			1	-2				By MS/MS		By matching							0	0	0	0.4	0	0.4	0	0	0	0	0	0	32724000	0	0	0	17480000	0	15244000	0	0	0	0	0	0	215290	0	0	0	115000	0	100290	0	0	0	0	0	0	0	0	0	0	0	0	0	0	0	0	0	0	0	0	18935000	0	0	0	1	0	0	0	0	0	1	+			661	13391	TRUE	15097	119052;119053	151176	151176			126				3675
E9PZF0;Q5NC80;Q01768;P15532;Q5NC79	E9PZF0;Q5NC80;Q01768;P15532;Q5NC79	6;5;5;5;3	6;5;5;5;3	6;5;5;5;3	Nucleoside diphosphate kinase;Nucleoside diphosphate kinase B;Nucleoside diphosphate kinase A	Gm20390;Nme1;Nme2	tr|E9PZF0|E9PZF0_MOUSE Nucleoside diphosphate kinase OS=Mus musculus OX=10090 GN=Gm20390 PE=3 SV=1;tr|Q5NC80|Q5NC80_MOUSE Nucleoside diphosphate kinase (Fragment) OS=Mus musculus OX=10090 GN=Nme1 PE=1 SV=1;sp|Q01768|NDKB_MOUSE Nucleoside diphosphate kinase	5	6	6	6	3	4	4	0	0	0	5	3	2	0	0	0	3	4	4	0	0	0	5	3	2	0	0	0	3	4	4	0	0	0	5	3	2	0	0	0	43.4	43.4	43.4	30.2	267	267;127;152;152;117	3.87	12		11		0	12.077	By MS/MS	By MS/MS	By MS/MS				By MS/MS	By MS/MS	By MS/MS				28.5	33.7	30.7	0	0	0	37.5	27	19.5	0	0	0	208530000	23327000	21106000	37059000	0	0	0	71422000	39774000	15843000	0	0	0	10427000	1166300	1055300	1852900	0	0	0	3571100	1988700	792150	0	0	0	29862000	27814000	26076000	28661000	27473000	22538000	4	6	6	7	4	1	0	0	0	0	0	0	0	0	0	0	0	0	28				662	5857;6315;7046;12988;16901;19048	True;True;True;True;True;True	6396;6935;7883;14622;19294;21715	50771;54641;54642;54643;54644;54645;61157;115069;115070;115071;115072;115073;115074;149488;149489;149490;149491;170238;170239;170240;170241;170242;170243	63208;68025;68026;68027;68028;76103;146105;146106;146107;146108;146109;146110;146111;146112;146113;188023;188024;188025;188026;215367;215368;215369;215370;215371;215372;215373;215374;215375	63208;68027;76103;146110;188024;215373
E9PZF4;Q80XB4;E9Q641;F7CXG1	E9PZF4;Q80XB4;E9Q641	31;31;26;6	31;31;26;6	31;31;26;6	Nebulin-related-anchoring protein	Nrap	tr|E9PZF4|E9PZF4_MOUSE Nebulin-related-anchoring protein OS=Mus musculus OX=10090 GN=Nrap PE=1 SV=1;sp|Q80XB4|NRAP_MOUSE Nebulin-related-anchoring protein OS=Mus musculus OX=10090 GN=Nrap PE=1 SV=3;tr|E9Q641|E9Q641_MOUSE Nebulin-related-anchoring protein O	4	31	31	31	0	0	0	26	18	24	1	1	1	15	21	21	0	0	0	26	18	24	1	1	1	15	21	21	0	0	0	26	18	24	1	1	1	15	21	21	23.9	23.9	23.9	191.88	1692	1692;1728;1485;387	6.73		72	3	60	0	66.395				By MS/MS	By MS/MS	By MS/MS	By MS/MS	By matching	By MS/MS	By MS/MS	By MS/MS	By MS/MS	0	0	0	19.7	14.1	18.2	0.9	0.9	0.9	11.9	16.3	16.5	1663600000	0	0	0	445330000	213690000	269240000	6669500	3477100	5637700	172370000	264620000	282580000	14098000	0	0	0	3774000	1810900	2281700	56521	29467	47777	1460800	2242500	2394800	0	0	0	0	0	4187400	0	0	0	1	0	1	387850000	309930000	382270000	335710000	357280000	375400000	28	14	26	17	27	21	135				663	1111;1112;1298;1893;2446;6027;6083;6090;6168;6251;7516;7590;7613;7918;8842;9189;10214;10217;10314;11334;11419;12021;12513;13246;13706;14271;15757;16187;18570;19498;20428	True;True;True;True;True;True;True;True;True;True;True;True;True;True;True;True;True;True;True;True;True;True;True;True;True;True;True;True;True;True;True	1249;1250;1461;2104;2694;6582;6643;6651;6741;6853;8536;8615;8639;8972;9969;10341;11462;11465;11568;12654;12749;13398;13971;14930;15479;16338;16339;18066;18530;21178;22230;23238	9879;9880;9881;9882;9883;9884;9885;9886;9887;9888;11663;11664;11665;17136;21415;52142;52143;52144;52145;52146;52147;52685;52686;52687;52688;52689;52734;52735;52736;52737;52738;52739;53345;53346;54095;54096;54097;65618;65619;65620;66296;66297;66298;66299;66468;66469;66470;66471;66472;66473;69230;69231;69232;69233;77697;77698;77699;77700;77701;77702;77703;80627;80628;80629;80630;80631;90454;90455;90456;90457;90458;90459;90478;90479;90480;91185;91186;91187;91188;99303;99304;99305;99306;100046;100047;100048;100049;100050;100051;105165;105166;105167;105168;105169;105170;109526;117799;117800;117801;117802;117803;117804;121845;127601;127602;127603;127604;127605;127606;127607;127608;127609;127610;140412;143726;165783;165784;165785;165786;165787;165788;174461;174462;174463;174464;174465;174466;174467;174468;174469;181776;181777;181778;181779;181780	12509;12510;12511;12512;12513;12514;12515;12516;14941;14942;14943;14944;14945;21577;26704;64908;64909;64910;64911;64912;64913;65620;65621;65622;65681;65682;65683;65684;65685;65686;65687;66453;66454;67379;81709;82501;82502;82503;82683;82684;82685;82686;82687;82688;82689;86719;86720;86721;86722;86723;98022;98023;98024;98025;98026;98027;98028;101837;101838;101839;101840;101841;115066;115067;115068;115069;115070;115071;115097;115098;115099;115871;115872;115873;115874;115875;125513;125514;125515;125516;125517;125518;126371;126372;126373;126374;126375;126376;126377;126378;126379;132959;132960;132961;132962;132963;132964;132965;138588;149647;149648;149649;149650;149651;154418;161157;161158;161159;161160;161161;161162;161163;161164;176967;180846;209405;209406;209407;209408;209409;209410;220926;220927;220928;220929;220930;220931;220932;220933;220934;220935;229909;229910;229911;229912;229913;229914;229915	12510;12516;14944;21577;26704;64912;65620;65683;66454;67379;81709;82501;82685;86723;98022;101837;115069;115097;115871;125513;126372;132963;138588;149647;154418;161157;176967;180846;209409;220932;229910
E9Q5H2;E9PZF5;P97822	E9Q5H2;E9PZF5;P97822	1;1;1	1;1;1	1;1;1	Acidic leucine-rich nuclear phosphoprotein 32 family member E	Anp32e	tr|E9Q5H2|E9Q5H2_MOUSE Acidic leucine-rich nuclear phosphoprotein 32 family member E (Fragment) OS=Mus musculus OX=10090 GN=Anp32e PE=1 SV=1;tr|E9PZF5|E9PZF5_MOUSE Acidic leucine-rich nuclear phosphoprotein 32 family member E (Fragment) OS=Mus musculus OX=	3	1	1	1	0	0	0	1	1	1	0	1	1	1	1	1	0	0	0	1	1	1	0	1	1	1	1	1	0	0	0	1	1	1	0	1	1	1	1	1	11.2	11.2	11.2	12.078	107	107;171;260	7		3	2	3	0.00051493	3.6929				By MS/MS	By MS/MS	By MS/MS		By MS/MS	By MS/MS	By MS/MS	By MS/MS	By MS/MS	0	0	0	11.2	11.2	11.2	0	11.2	11.2	11.2	11.2	11.2	35702000	0	0	0	14451000	6827700	6654700	0	4126500	0	3642200	0	0	5950400	0	0	0	2408500	1137900	1109100	0	687750	0	607040	0	0	0	0	0	0	3305900	0	0	0	0	0	1	1	0	0	0	5747700	0	0	1	1	2	2	1	1	10				664	3076	TRUE	3401	27001;27002;27003;27004;27005;27006;27007;27008	33457;33458;33459;33460;33461;33462;33463;33464;33465;33466	33457
K3W4M2;E9PZQ0;A0A1L1SQG7;Q80ZZ5;F6U7V1;E9Q401	K3W4M2;E9PZQ0;A0A1L1SQG7	78;78;77;2;2;2	78;78;77;2;2;2	76;76;75;2;2;2	Ryanodine receptor 1	Ryr1	tr|K3W4M2|K3W4M2_MOUSE Ryanodine receptor 1 OS=Mus musculus OX=10090 GN=Ryr1 PE=1 SV=1;sp|E9PZQ0|RYR1_MOUSE Ryanodine receptor 1 OS=Mus musculus OX=10090 GN=Ryr1 PE=1 SV=1;tr|A0A1L1SQG7|A0A1L1SQG7_MOUSE Ryanodine receptor 1 OS=Mus musculus OX=10090 GN=Ryr1	6	78	78	76	16	12	15	55	49	52	41	33	36	46	53	47	16	12	15	55	49	52	41	33	36	46	53	47	14	10	13	53	47	50	39	31	34	44	51	45	21.6	21.6	21	564.89	5033	5033;5035;5061;1020;4966;4966	6.46	47	173	128	173	0	261.87	By MS/MS	By MS/MS	By MS/MS	By MS/MS	By MS/MS	By MS/MS	By MS/MS	By MS/MS	By MS/MS	By MS/MS	By MS/MS	By MS/MS	4.5	3.4	4.4	16.3	14.6	15.4	12.3	10	11.1	13.6	15.4	14	5401200000	86281000	68243000	115580000	846900000	339730000	647710000	575150000	369060000	457340000	577200000	767550000	550490000	22412000	358010	283160	479580	3514100	1409700	2687600	2386500	1531400	1897700	2395000	3184900	2284200	136960000	125720000	145650000	267240000	251140000	267070000	18	14	19	58	47	45	817190000	616860000	849820000	892420000	841250000	820840000	70	46	68	63	74	56	578				665	54;55;315;363;560;688;738;783;1008;1545;1658;1842;2140;2426;2726;2826;3106;3118;3231;3465;3609;3676;4218;4366;4367;4383;4389;4778;5193;5426;5853;6444;6652;7134;7616;9017;9162;9646;10002;10159;10192;10698;10786;11312;11328;11762;11870;12057;12193;12335;12445;12577;13604;13872;14563;14808;14836;14964;15077;15450;15881;15958;15999;16739;17175;17252;17253;17826;18023;18041;18358;18466;19038;19282;19683;19684;20229;20241	True;True;True;True;True;True;True;True;True;True;True;True;True;True;True;True;True;True;True;True;True;True;True;True;True;True;True;True;True;True;True;True;True;True;True;True;True;True;True;True;True;True;True;True;True;True;True;True;True;True;True;True;True;True;True;True;True;True;True;True;True;True;True;True;True;True;True;True;True;True;True;True;True;True;True;True;True;True	61;62;343;393;394;614;763;814;880;1124;1726;1854;2051;2374;2672;3023;3136;3433;3461;3586;3836;3993;3994;4067;4649;4801;4802;4819;4825;5242;5695;5945;6392;7107;7419;8017;8642;10155;10311;10845;11227;11401;11436;11971;11972;12062;12619;12647;13119;13231;13434;13577;13728;13857;13858;14066;15335;15730;16766;16767;17042;17070;17212;17331;17733;18197;18277;18329;19120;19624;19704;19705;20343;20560;20578;20925;21048;21701;21987;22432;22433;23019;23031	443;444;445;446;447;448;449;450;451;452;453;454;455;456;2792;2793;2794;2795;2796;2797;3171;3172;3173;3174;3175;3176;3177;4854;4855;4856;6003;6004;6005;6006;6007;6008;6364;7007;8952;13786;13787;13788;13789;13790;14820;14821;14822;14823;14824;14825;16808;16809;16810;16811;16812;16813;16814;16815;16816;16817;16818;16819;18940;18941;18942;18943;18944;18945;18946;18947;18948;18949;18950;18951;18952;21248;21249;21250;21251;21252;21253;23970;23971;24749;24750;24751;24752;24753;24754;24755;24756;24757;24758;27257;27258;27259;27260;27261;27262;27830;27831;27832;27833;27834;27835;27836;27837;27838;28805;28806;28807;28808;28809;28810;28811;28812;28813;28814;28815;28816;30838;30839;30840;30841;30842;30843;30844;30845;32184;32185;32186;32187;32188;32189;32190;32191;32748;32749;32750;32751;32752;32753;32754;32755;37155;37156;37157;37158;37159;37160;38284;38285;38286;38287;38288;38289;38290;38291;38292;38293;38294;38295;38296;38297;38298;38299;38300;38301;38302;38303;38304;38305;38306;38307;38308;38309;38310;38311;38398;38399;38400;38401;38402;38403;38404;38405;38406;38407;38408;38409;38459;38460;38461;38462;38463;41745;41746;45178;45179;45180;45181;45182;45183;45184;45185;45186;45187;47141;47142;47143;47144;47145;47146;47147;47148;47149;47150;47151;50728;50729;50730;50731;50732;50733;50734;50735;50736;50737;50738;50739;55842;55843;55844;55845;55846;55847;55848;55849;57993;57994;57995;57996;57997;57998;57999;58000;58001;58002;58003;58004;58005;58006;58007;58008;58009;58010;62041;62042;62043;62044;62045;62046;62047;62048;62049;66487;79108;79109;79110;79111;79112;79113;79114;79115;79116;80340;80341;80342;80343;80344;85101;85102;85103;85104;85105;85106;85107;85108;85109;88311;88312;88313;88314;88315;88316;89906;89907;89908;89909;89910;89911;89912;89913;90166;90167;90168;90169;90170;90171;94186;94187;94188;94189;94190;94191;94192;94193;94194;94195;94196;94815;94816;94817;94818;94819;94820;94821;94822;94823;94824;94825;94826;99121;99122;99123;99282;103108;103109;103110;103111;103112;103113;103114;103115;103116;103117;103118;103119;103120;103121;103122;103935;103936;103937;103938;103939;103940;105462;105463;105464;105465;105466;105467;105468;106512;106513;106514;106515;106516;106517;107977;107978;107979;107980;107981;107982;107983;107984;107985;107986;107987;107988;107989;107990;108742;108743;108744;110086;110087;120813;120814;120815;123577;123578;123579;130422;130423;132721;132892;132893;134103;134104;135072;137754;137755;137756;137757;137758;137759;137760;137761;137762;141337;141338;141339;141340;141341;141342;141343;141344;141345;141346;141347;142012;142013;142014;142015;142016;142017;142299;142300;142301;142302;142303;142304;142305;148390;148391;148392;148393;148394;148395;148396;148397;148398;148399;148400;148401;148402;152154;152155;152156;152157;152158;152159;152160;152161;152162;152757;152758;152759;152760;152761;152762;152763;158357;160217;160649;163610;163611;163612;163613;163614;163615;163616;163617;163618;163619;163620;163621;164849;164850;164851;164852;164853;164854;170154;170155;170156;170157;170158;170159;170160;172418;172419;172420;172421;172422;172423;172424;175995;175996;175997;175998;175999;176000;176001;176002;176003;180183;180184;180185;180186;180187;180188;180189;180245;180246;180247;180248;180249	524;525;526;527;528;529;530;531;532;533;534;3529;3530;3531;3532;3533;3534;3535;3536;4016;4017;4018;4019;4020;4021;4022;6101;6102;6103;6104;7575;7576;7577;7578;7579;7580;7944;8830;11342;17538;17539;17540;17541;18753;18754;18755;18756;18757;18758;21213;21214;21215;21216;21217;21218;21219;21220;21221;21222;21223;21224;21225;21226;21227;23928;23929;23930;23931;23932;23933;23934;23935;23936;23937;23938;23939;23940;23941;26509;26510;26511;26512;26513;29845;30792;30793;30794;30795;30796;30797;30798;30799;30800;30801;30802;30803;30804;30805;30806;30807;30808;33826;33827;33828;33829;33830;33831;33832;33833;34827;34828;34829;34830;34831;34832;34833;36133;36134;36135;36136;36137;36138;36139;36140;36141;36142;36143;36144;36145;38575;38576;38577;38578;38579;38580;38581;38582;38583;38584;38585;38586;40335;40336;40337;40338;40339;40340;40341;40342;40343;40984;40985;40986;40987;40988;40989;40990;40991;46314;46315;46316;46317;46318;47588;47589;47590;47591;47592;47593;47594;47595;47596;47597;47598;47599;47600;47601;47602;47603;47604;47605;47606;47607;47608;47609;47610;47611;47612;47613;47614;47615;47616;47617;47618;47619;47620;47621;47720;47721;47722;47723;47724;47725;47726;47727;47728;47729;47730;47731;47732;47733;47734;47735;47736;47737;47803;47804;47805;47806;51994;51995;56289;56290;56291;56292;56293;56294;56295;56296;56297;56298;56299;56300;58692;58693;58694;58695;58696;58697;58698;58699;58700;58701;58702;58703;58704;58705;58706;63145;63146;63147;63148;63149;63150;63151;63152;63153;63154;63155;63156;63157;63158;63159;63160;63161;69424;69425;69426;69427;69428;69429;72218;72219;72220;72221;72222;72223;72224;72225;72226;72227;72228;72229;72230;72231;72232;72233;72234;72235;72236;72237;77158;77159;77160;77161;77162;77163;77164;77165;82712;99941;99942;99943;99944;99945;99946;99947;99948;101476;101477;101478;101479;101480;107812;107813;107814;107815;107816;107817;107818;107819;107820;107821;107822;107823;112231;112232;112233;112234;112235;112236;114310;114311;114312;114313;114314;114315;114316;114317;114624;114625;114626;114627;114628;114629;114630;114631;114632;119455;119456;119457;119458;119459;119460;119461;119462;119463;119464;119465;120150;120151;120152;120153;120154;120155;120156;120157;120158;120159;120160;120161;120162;120163;120164;120165;120166;120167;120168;120169;125326;125327;125496;130501;130502;130503;130504;130505;130506;130507;130508;130509;130510;130511;130512;130513;131432;131433;131434;131435;131436;131437;131438;133285;133286;133287;133288;133289;133290;133291;133292;133293;133294;133295;134571;134572;134573;136522;136523;136524;136525;136526;136527;136528;136529;136530;136531;136532;136533;136534;136535;136536;136537;136538;136539;136540;136541;137438;137439;139250;139251;139252;153207;153208;156544;156545;164259;164260;167625;167835;167836;169426;169427;170696;173705;173706;173707;173708;173709;173710;173711;178035;178036;178037;178038;178039;178040;178041;178042;178043;178044;178045;178046;178047;178814;178815;178816;178817;178818;179129;179130;179131;179132;179133;179134;179135;186682;186683;186684;186685;186686;186687;186688;186689;186690;186691;186692;186693;186694;186695;186696;186697;186698;186699;186700;191540;191541;191542;191543;191544;191545;191546;191547;191548;191549;192264;192265;192266;192267;192268;192269;192270;192271;192272;192273;192274;192275;192276;199541;202045;202753;206517;206518;206519;206520;206521;206522;206523;206524;208239;208240;208241;208242;208243;208244;208245;208246;215266;215267;215268;215269;215270;215271;215272;218121;218122;218123;218124;218125;218126;218127;218128;218129;222786;222787;222788;222789;222790;222791;222792;222793;227848;227849;227850;227851;227917;227918;227919;227920;227921;227922	525;531;3530;4019;6103;7575;7944;8830;11342;17539;18755;21215;23938;26510;29845;30793;33827;34827;36139;38586;40338;40985;46316;47605;47619;47720;47803;51995;56295;58698;63154;69425;72232;77161;82712;99943;101476;107821;112231;114311;114631;119465;120160;125327;125496;130510;131437;133293;134572;136527;137439;139250;153208;156545;164260;167625;167836;169426;170696;173710;178047;178814;179134;186693;191547;192266;192276;199541;202045;202753;206521;208244;215271;218122;222788;222791;227849;227921	295			443;444;445;446;447;448;449;450	3807			1261;1399;1731;2609;3082;3240;3859;3876
E9PZW0;E9Q557	E9PZW0;E9Q557	4;4	4;4	4;4	Desmoplakin	Dsp	tr|E9PZW0|E9PZW0_MOUSE Desmoplakin OS=Mus musculus OX=10090 GN=Dsp PE=1 SV=1;sp|E9Q557|DESP_MOUSE Desmoplakin OS=Mus musculus OX=10090 GN=Dsp PE=1 SV=1	2	4	4	4	1	1	0	1	0	1	0	0	0	0	1	1	1	1	0	1	0	1	0	0	0	0	1	1	1	1	0	1	0	1	0	0	0	0	1	1	1.9	1.9	1.9	261.42	2284	2284;2883	5	2	2		2	0.00099651	3.3841	By MS/MS	By MS/MS		By MS/MS		By MS/MS					By MS/MS	By MS/MS	0.5	0.5	0	0.4	0	0.6	0	0	0	0	0.4	0.6	43618000	3715600	0	0	0	0	21957000	0	0	0	0	4148900	13796000	340770	29028	0	0	0	0	171540	0	0	0	0	32413	107780	3715600	0	0	0	0	0	1	1	0	0	0	0	0	0	0	0	4606300	0	1	0	1	0	1	1	6				666	8370;14178;17079;19758	True;True;True;True	9453;16199;19515;22514	73495;126702;126703;151107;151108;176769	92778;160132;160133;190012;190013;223808	92778;160132;190012;223808
E9Q027;Q8C5L3;E9Q8D5	E9Q027;Q8C5L3;E9Q8D5	2;2;1	2;2;1	2;2;1	CCR4-NOT transcription complex subunit 2	Cnot2	tr|E9Q027|E9Q027_MOUSE CCR4-NOT transcription complex subunit 2 OS=Mus musculus OX=10090 GN=Cnot2 PE=1 SV=1;sp|Q8C5L3|CNOT2_MOUSE CCR4-NOT transcription complex subunit 2 OS=Mus musculus OX=10090 GN=Cnot2 PE=1 SV=2;tr|E9Q8D5|E9Q8D5_MOUSE CCR4-NOT transcrip	3	2	2	2	1	1	1	0	0	0	2	2	1	0	0	0	1	1	1	0	0	0	2	2	1	0	0	0	1	1	1	0	0	0	2	2	1	0	0	0	4.6	4.6	4.6	54.92	499	499;540;490	4.75	3		5		0	4.394	By MS/MS	By MS/MS	By MS/MS				By MS/MS	By MS/MS	By MS/MS				3.2	3.2	3.2	0	0	0	4.6	4.6	3.2	0	0	0	90336000	8667200	9614700	10246000	0	0	0	28448000	19309000	14050000	0	0	0	4516800	433360	480730	512310	0	0	0	1422400	965470	702520	0	0	0	0	0	0	15387000	15478000	0	1	1	1	2	3	2	0	0	0	0	0	0	0	0	0	0	0	0	10				667	2850;4359	True;True	3162;4794	24951;24952;38232;38233;38234;38235;38236;38237	31021;47530;47531;47532;47533;47534;47535;47536;47537;47538	31021;47538
E9Q035;P47758;F7BAE9;E9Q2Q7;F7CJN9;A0A1W2P830;E9Q939	E9Q035	26;12;5;4;4;2;1	26;12;5;4;4;2;1	12;12;0;0;0;2;0		Gm20425	tr|E9Q035|E9Q035_MOUSE Predicted gene 20425 OS=Mus musculus OX=10090 GN=Gm20425 PE=4 SV=1	7	26	26	12	19	19	19	4	2	5	21	22	18	1	1	1	19	19	19	4	2	5	21	22	18	1	1	1	10	9	10	3	2	4	10	11	8	1	1	1	31.9	31.9	13.2	107.8	978	978;269;278;171;249;54;73	4.12	66	11	66	3	0	90.59	By MS/MS	By MS/MS	By MS/MS	By MS/MS	By MS/MS	By MS/MS	By MS/MS	By MS/MS	By MS/MS	By MS/MS	By MS/MS	By MS/MS	23.5	26.4	23.2	5.4	2.4	6.7	26.7	27.3	24	1.3	1.3	1.3	1654000000	190850000	200010000	200810000	44555000	11412000	32794000	346730000	321100000	293150000	0	6417400	6176200	29018000	3348200	3508900	3523100	781670	200220	575330	6082900	5633300	5143100	0	112590	108350	205930000	197000000	188190000	211760000	224730000	223350000	30	22	24	23	29	21	35441000	36262000	34145000	0	0	0	3	1	4	1	1	1	160				668	279;1454;1768;1849;2475;2521;3342;3534;4200;5615;6377;6691;7109;7987;8261;9548;9789;10921;12368;13349;13437;13792;15115;15116;17815;18287	True;True;True;True;True;True;True;True;True;True;True;True;True;True;True;True;True;True;True;True;True;True;True;True;True;True	306;1625;1968;2058;2723;2775;3707;3916;4629;6142;7020;7465;7970;9046;9333;10733;11007;12204;13761;15050;15151;15607;17371;17372;20331;20843	2509;2510;2511;2512;2513;2514;13006;13007;13008;13009;16046;16047;16048;16049;16050;16051;16857;16858;16859;16860;21602;21603;21604;21605;21606;21607;21608;21609;21610;21611;21612;22015;22016;22017;22018;22019;22020;22021;22022;29876;29877;29878;29879;29880;29881;29882;31579;31580;31581;31582;31583;31584;37016;37017;37018;37019;37020;37021;37022;37023;37024;49010;49011;49012;49013;49014;49015;55229;55230;55231;55232;55233;55234;55235;55236;55237;55238;55239;58279;58280;58281;58282;61749;61750;61751;61752;61753;61754;69984;69985;72314;72315;72316;72317;72318;72319;84041;84042;84043;84044;84045;86652;86653;95898;95899;95900;95901;95902;108216;108217;108218;118664;118665;118666;118667;118668;118669;118670;118671;118672;118673;118674;119507;119508;122675;135316;135317;135318;135319;135320;135321;135322;135323;135324;135325;135326;135327;135328;135329;135330;158292;162913;162914;162915;162916;162917	3207;3208;3209;3210;3211;3212;16523;16524;16525;16526;20310;20311;20312;20313;21258;21259;21260;21261;26906;26907;26908;26909;26910;26911;26912;26913;26914;26915;26916;26917;26918;27349;27350;27351;27352;27353;27354;27355;27356;37468;37469;37470;37471;37472;37473;39634;39635;39636;39637;39638;39639;39640;39641;39642;46138;46139;46140;46141;46142;46143;46144;46145;46146;61095;61096;61097;61098;61099;61100;68733;68734;68735;68736;68737;68738;68739;68740;68741;68742;68743;72590;72591;72592;72593;76766;76767;76768;76769;76770;76771;76772;76773;76774;87935;87936;87937;91191;91192;91193;91194;91195;91196;91197;106328;106329;106330;110086;110087;121418;121419;121420;121421;121422;136835;136836;136837;150716;150717;150718;150719;150720;150721;150722;150723;150724;150725;150726;150727;150728;150729;151732;151733;155399;171036;171037;171038;171039;171040;171041;171042;171043;171044;171045;171046;171047;171048;171049;171050;171051;171052;199475;205666;205667;205668;205669;205670;205671;205672;205673;205674	3210;16524;20311;21258;26910;27354;37470;39639;46145;61098;68735;72590;76768;87936;91194;106328;110087;121422;136836;150724;151732;155399;171041;171044;199475;205666
F8VQE2;E9Q0A4;Q9QXL1	F8VQE2;E9Q0A4;Q9QXL1	1;1;1	1;1;1	1;1;1	Kinesin-like protein;Kinesin-like protein KIF21B	Kif21b	tr|F8VQE2|F8VQE2_MOUSE Kinesin-like protein KIF21B OS=Mus musculus OX=10090 GN=Kif21b PE=1 SV=1;tr|E9Q0A4|E9Q0A4_MOUSE Kinesin-like protein KIF21B OS=Mus musculus OX=10090 GN=Kif21b PE=1 SV=1;sp|Q9QXL1|KI21B_MOUSE Kinesin-like protein KIF21B OS=Mus musculu	3	1	1	1	0	0	0	0	0	0	0	0	0	1	1	0	0	0	0	0	0	0	0	0	0	1	1	0	0	0	0	0	0	0	0	0	0	1	1	0	0.9	0.9	0.9	181.4	1624	1624;1639;1668	10				2	1	-2										By MS/MS	By MS/MS		0	0	0	0	0	0	0	0	0	0.9	0.9	0	146000000	0	0	0	0	0	0	0	0	0	70072000	75933000	0	2027800	0	0	0	0	0	0	0	0	0	973220	1054600	0	0	0	0	0	0	0	0	0	0	0	0	0	0	0	0	0	84305000	0	0	0	0	0	0	0	0	+			669	18731	TRUE	21356	167312;167313	211330;211331	211330	296			451	451			442
E9Q0G1;Q9CQJ6	E9Q0G1;Q9CQJ6	1;1	1;1	1;1	Density-regulated protein	Denr	tr|E9Q0G1|E9Q0G1_MOUSE Density-regulated protein (Fragment) OS=Mus musculus OX=10090 GN=Denr PE=1 SV=8;sp|Q9CQJ6|DENR_MOUSE Density-regulated protein OS=Mus musculus OX=10090 GN=Denr PE=1 SV=1	2	1	1	1	1	1	1	1	0	0	1	1	1	0	0	0	1	1	1	1	0	0	1	1	1	0	0	0	1	1	1	1	0	0	1	1	1	0	0	0	9.9	9.9	9.9	20.396	182	182;198	3.1	6	1	3		0	4.9178	By MS/MS	By MS/MS	By MS/MS	By MS/MS			By MS/MS	By MS/MS	By MS/MS				9.9	9.9	9.9	9.9	0	0	9.9	9.9	9.9	0	0	0	109150000	14842000	12970000	18729000	5469700	0	0	22953000	16445000	17742000	0	0	0	13644000	1855300	1621300	2341100	683710	0	0	2869200	2055700	2217700	0	0	0	15229000	13874000	16863000	0	0	0	2	3	1	1	2	1	5469700	0	0	0	0	0	1	0	0	0	0	0	11				670	13847	TRUE	15687	123117;123118;123119;123120;123121;123122;123123;123124;123125;123126	155830;155831;155832;155833;155834;155835;155836;155837;155838;155839;155840	155839
E9Q0I8;E9Q0I7;Q9Z2Y3;D3Z6A7	E9Q0I8;E9Q0I7;Q9Z2Y3;D3Z6A7	7;7;7;4	7;7;7;4	7;7;7;4	Homer protein homolog 1	Homer1	tr|E9Q0I8|E9Q0I8_MOUSE Homer protein homolog 1 OS=Mus musculus OX=10090 GN=Homer1 PE=1 SV=1;tr|E9Q0I7|E9Q0I7_MOUSE Homer protein homolog 1 OS=Mus musculus OX=10090 GN=Homer1 PE=1 SV=1;sp|Q9Z2Y3|HOME1_MOUSE Homer protein homolog 1 OS=Mus musculus OX=10090 G	4	7	7	7	0	0	0	4	2	3	0	0	0	5	5	3	0	0	0	4	2	3	0	0	0	5	5	3	0	0	0	4	2	3	0	0	0	5	5	3	48.9	48.9	48.9	20.75	180	180;192;366;224	7.55		9		13	0	13.638				By MS/MS	By MS/MS	By MS/MS				By MS/MS	By MS/MS	By MS/MS	0	0	0	26.7	11.7	18.9	0	0	0	37.8	37.8	18.9	60614000	0	0	0	19528000	4090300	1377100	0	0	0	10588000	13421000	11610000	5051100	0	0	0	1627300	340860	114750	0	0	0	882300	1118400	967480	0	0	0	0	0	0	0	0	0	0	0	0	14914000	13144000	0	16077000	14370000	0	4	2	2	4	5	4	21				671	2931;8389;11954;14316;15085;16847;17247	True;True;True;True;True;True;True	3246;9472;13324;16409;17339;19235;19699	25806;25807;25808;25809;25810;73614;104569;104570;104571;104572;128071;135141;135142;135143;149101;149102;152723;152724;152725;152726;152727;152728	32161;32162;32163;32164;32165;32166;92901;132196;132197;132198;132199;132200;161650;170793;170794;187568;187569;187570;192235;192236;192237	32161;92901;132199;161650;170794;187570;192236
E9Q3I8;E9Q3I9;E9Q3I4;E9Q3I5;E9Q0N0;Q9Z0R4;F6ZLP6;F6R6C8;Q6NZJ5	E9Q3I8;E9Q3I9;E9Q3I4;E9Q3I5;E9Q0N0;Q9Z0R4	3;3;3;3;3;3;1;1;1	3;3;3;3;3;3;1;1;1	3;3;3;3;3;3;1;1;1	Intersectin-1	Itsn1	tr|E9Q3I8|E9Q3I8_MOUSE Intersectin-1 OS=Mus musculus OX=10090 GN=Itsn1 PE=1 SV=1;tr|E9Q3I9|E9Q3I9_MOUSE Intersectin-1 OS=Mus musculus OX=10090 GN=Itsn1 PE=1 SV=1;tr|E9Q3I4|E9Q3I4_MOUSE Intersectin-1 OS=Mus musculus OX=10090 GN=Itsn1 PE=1 SV=1;tr|E9Q3I5|E9Q	9	3	3	3	1	2	2	0	0	0	2	2	3	0	0	0	1	2	2	0	0	0	2	2	3	0	0	0	1	2	2	0	0	0	2	2	3	0	0	0	4.5	4.5	4.5	128.97	1142	1142;1147;1176;1218;1719;1714;73;256;621	4.5	5		7		0	6.3227	By MS/MS	By MS/MS	By MS/MS				By MS/MS	By MS/MS	By MS/MS				1.4	3.4	3.4	0	0	0	2.5	3.1	4.5	0	0	0	74570000	3818900	9488200	16501000	0	0	0	12307000	11030000	21426000	0	0	0	1521800	77937	193640	336750	0	0	0	251160	225100	437260	0	0	0	0	8883800	14206000	9759700	10870000	13083000	1	3	1	1	3	2	0	0	0	0	0	0	0	0	0	0	0	0	11				672	8920;11594;16437	True;True;True	10050;12943;18791	78277;78278;78279;78280;101607;101608;101609;145716;145717;145718;145719;145720	98743;98744;98745;98746;98747;128427;128428;183198;183199;183200;183201	98744;128428;183200
E9Q0U7;Q61699;D3Z3I9;A0A0J9YTZ7;D3Z027	E9Q0U7;Q61699	6;6;2;1;1	5;5;2;1;1	5;5;2;1;1	Heat shock protein 105 kDa	Hsph1	tr|E9Q0U7|E9Q0U7_MOUSE Heat shock protein 105 kDa OS=Mus musculus OX=10090 GN=Hsph1 PE=1 SV=1;sp|Q61699|HS105_MOUSE Heat shock protein 105 kDa OS=Mus musculus OX=10090 GN=Hsph1 PE=1 SV=2	5	6	5	5	2	2	2	3	3	2	3	2	2	1	1	1	1	1	1	3	3	2	2	1	1	1	1	1	1	1	1	3	3	2	2	1	1	1	1	1	10.4	8.7	8.7	91.677	817	817;858;144;94;100	5.17	3	8	4	3	0	9.8065	By matching	By MS/MS	By MS/MS	By MS/MS	By MS/MS	By MS/MS	By MS/MS	By MS/MS	By MS/MS	By matching	By MS/MS	By MS/MS	3.5	3.4	3.5	5.3	5.3	3.5	5.1	3.5	3.5	1.7	1.7	1.7	149010000	1619100	5428700	1960600	62339000	36677000	22904000	2405400	1774700	2109100	2869000	5077200	3842200	3465200	37654	126250	45595	1449700	852950	532650	55939	41271	49049	66722	118070	89353	0	5681300	0	0	0	0	0	1	1	2	1	1	61207000	67198000	0	0	0	0	3	2	1	0	1	1	14				673	342;565;3658;6272;16500;18881	True;True;True;False;True;True	371;619;4045;6874;18856;21532	3035;3036;3037;4868;4869;4870;4871;4872;4873;32602;32603;32604;54253;54254;54255;54256;54257;54258;146165;146166;146167;146168;146169;168815	3865;3866;6121;6122;6123;6124;6125;40815;40816;67566;67567;67568;67569;67570;183729;183730;183731;183732;213539	3866;6122;40815;67569;183730;213539
E9Q0W6;E9Q4K0;Q8BL65;F7A5C5;F6VVW4;D3Z0Y4;F6UI99;D3YYR9	E9Q0W6;E9Q4K0;Q8BL65;F7A5C5;F6VVW4;D3Z0Y4	3;3;3;2;2;2;1;1	3;3;3;2;2;2;1;1	3;3;3;2;2;2;1;1	Actin-binding LIM protein 2	Ablim2	tr|E9Q0W6|E9Q0W6_MOUSE Actin-binding LIM protein 2 OS=Mus musculus OX=10090 GN=Ablim2 PE=1 SV=1;tr|E9Q4K0|E9Q4K0_MOUSE Actin-binding LIM protein 2 OS=Mus musculus OX=10090 GN=Ablim2 PE=1 SV=1;sp|Q8BL65|ABLM2_MOUSE Actin-binding LIM protein 2 OS=Mus musculu	8	3	3	3	0	0	0	2	2	2	0	0	0	1	1	0	0	0	0	2	2	2	0	0	0	1	1	0	0	0	0	2	2	2	0	0	0	1	1	0	5.8	5.8	5.8	67.285	607	607;664;612;195;220;346;170;189	5.5		6		2	0	4.1989				By MS/MS	By matching	By MS/MS				By MS/MS	By matching		0	0	0	3.5	3.5	3.5	0	0	0	2.3	2.3	0	30105000	0	0	0	6338900	4914000	8567600	0	0	0	4456700	5827400	0	1003500	0	0	0	211300	163800	285590	0	0	0	148560	194250	0	0	0	0	0	0	0	0	0	0	0	0	0	6291600	9274400	10267000	0	0	0	2	0	1	0	0	0	3				674	5765;10644;14814	True;True;True	6298;11914;17048	50016;50017;50018;93786;93787;93788;132747;132748	62253;62254;118979;167649	62253;118979;167649
E9Q133;P80318;Q3U0I3;F6Q609;F6ZVG8	E9Q133;P80318;Q3U0I3	17;17;16;8;1	17;17;16;8;1	17;17;16;8;1	T-complex protein 1 subunit gamma	Cct3	tr|E9Q133|E9Q133_MOUSE T-complex protein 1 subunit gamma OS=Mus musculus OX=10090 GN=Cct3 PE=1 SV=1;sp|P80318|TCPG_MOUSE T-complex protein 1 subunit gamma OS=Mus musculus OX=10090 GN=Cct3 PE=1 SV=1;tr|Q3U0I3|Q3U0I3_MOUSE T-complex protein 1 subunit gamma O	5	17	17	17	12	11	11	12	12	11	13	13	14	11	10	11	12	11	11	12	12	11	13	13	14	11	10	11	12	11	11	12	12	11	13	13	14	11	10	11	38.1	38.1	38.1	56.526	507	507;545;521;306;85	5.66	34	43	48	38	0	79.603	By MS/MS	By MS/MS	By MS/MS	By MS/MS	By MS/MS	By MS/MS	By MS/MS	By MS/MS	By MS/MS	By MS/MS	By MS/MS	By MS/MS	31	26.4	30.8	33.5	30.8	30.8	35.3	35.1	35.1	30.8	28.8	30.8	3581300000	278170000	183820000	268880000	430170000	192180000	287630000	477500000	365380000	361340000	203440000	289340000	243420000	119380000	9272300	6127200	8962700	14339000	6405800	9587800	15917000	12179000	12045000	6781400	9644600	8114000	270880000	238770000	252420000	271660000	256080000	252210000	17	10	15	21	21	18	399250000	349970000	328050000	333590000	350490000	360980000	20	18	14	15	14	16	199				675	1688;4478;4688;6513;8928;9176;9337;9358;9527;9528;9579;9592;13145;13546;16687;17240;19947	True;True;True;True;True;True;True;True;True;True;True;True;True;True;True;True;True	1885;4916;5148;7231;10058;10327;10502;10526;10710;10711;10774;10787;14790;15271;15272;19062;19692;22717	15023;15024;15025;15026;15027;15028;15029;15030;15031;15032;15033;15034;39075;39076;39077;40950;40951;40952;40953;40954;40955;40956;40957;40958;40959;40960;40961;56577;78336;78337;78338;78339;78340;78341;78342;78343;78344;78345;78346;78347;80500;80501;80502;80503;80504;80505;80506;80507;80508;80509;81942;81943;81944;81945;81946;81947;81948;81949;81950;81951;81952;81953;82136;82137;82138;82139;82140;82141;82142;82143;82144;82145;82146;82147;82148;82149;82150;82151;82152;82153;82154;82155;82156;83824;83825;83826;83827;83828;83829;83830;83831;83832;83833;83834;83835;83836;83837;83838;83839;83840;83841;83842;83843;83844;83845;84420;84529;84530;84531;116454;116455;116456;116457;116458;116459;116460;116461;116462;116463;116464;116465;120404;120405;120406;120407;120408;120409;120410;120411;120412;120413;120414;120415;120416;147991;147992;147993;147994;147995;147996;147997;147998;147999;148000;148001;148002;152661;152662;152663;152664;152665;152666;152667;152668;152669;152670;152671;152672;152673;152674;178206;178207;178208	18964;18965;18966;18967;18968;18969;18970;18971;18972;18973;18974;18975;18976;18977;18978;48515;51013;51014;51015;51016;51017;51018;51019;51020;51021;51022;51023;51024;51025;70392;98800;98801;98802;98803;98804;98805;98806;98807;98808;98809;98810;98811;98812;98813;98814;98815;98816;98817;101698;101699;101700;101701;101702;101703;101704;103525;103526;103527;103528;103529;103530;103531;103532;103533;103534;103535;103536;103537;103538;103742;103743;103744;103745;103746;103747;103748;103749;103750;103751;103752;103753;103754;103755;103756;103757;103758;103759;103760;103761;103762;103763;103764;103765;103766;103767;103768;103769;103770;103771;103772;103773;103774;103775;106080;106081;106082;106083;106084;106085;106086;106087;106088;106089;106090;106091;106092;106093;106094;106095;106096;106097;106098;106099;106100;106868;106869;106992;106993;106994;147781;147782;147783;147784;147785;147786;147787;147788;147789;147790;147791;147792;147793;147794;147795;152717;152718;152719;152720;152721;152722;152723;152724;152725;152726;152727;152728;152729;152730;152731;152732;186110;186111;186112;186113;186114;186115;186116;186117;186118;186119;186120;186121;186122;186123;186124;186125;186126;192148;192149;192150;192151;192152;192153;192154;192155;192156;192157;192158;192159;192160;192161;192162;192163;192164;192165;192166;225534;225535;225536	18971;48515;51023;70392;98805;101700;103532;103764;106080;106092;106868;106994;147789;152722;186124;192154;225536				452				378
E9Q166;A0A1W2P7J4	E9Q166	4;1	4;1	4;1		Atad2b	tr|E9Q166|E9Q166_MOUSE ATPase family, AAA domain-containing 2B OS=Mus musculus OX=10090 GN=Atad2b PE=1 SV=1	2	4	4	4	1	1	3	3	2	3	3	1	3	3	3	2	1	1	3	3	2	3	3	1	3	3	3	2	1	1	3	3	2	3	3	1	3	3	3	2	4.2	4.2	4.2	164.72	1460	1460;259	5.86	5	9	7	8	0	37.045	By MS/MS	By MS/MS	By MS/MS	By MS/MS	By MS/MS	By MS/MS	By MS/MS	By MS/MS	By MS/MS	By MS/MS	By MS/MS	By MS/MS	0.9	0.9	3.7	3.4	1.4	3.4	3.4	0.9	3.4	3.4	3.4	1.4	159870000	4083500	4189300	12080000	21025000	10150000	17559000	22907000	5448600	21731000	12922000	19886000	7883500	2459500	62824	64451	185840	323470	156160	270130	352420	83825	334330	198810	305940	121280	0	0	12756000	11792000	0	15310000	1	1	5	2	1	4	18859000	0	21928000	21317000	23203000	0	2	2	2	4	2	1	27				676	8079;11793;16065;18856	True;True;True;True	9142;13151;18399;21501	70956;70957;70958;70959;70960;70961;70962;70963;70964;103345;142770;142771;142772;142773;142774;142775;142776;168462;168463;168464;168465;168466;168467;168468;168469;168470;168471;168472;168473	89574;89575;89576;89577;130748;179694;179695;179696;179697;179698;179699;179700;179701;179702;179703;179704;179705;212926;212927;212928;212929;212930;212931;212932;212933;212934;212935;212936;212937	89574;130748;179701;212933
E9Q1D5;Q62219	E9Q1D5;Q62219	2;2	2;2	2;2	Transforming growth factor beta-1-induced transcript 1 protein	Tgfb1i1	tr|E9Q1D5|E9Q1D5_MOUSE Transforming growth factor beta-1-induced transcript 1 protein OS=Mus musculus OX=10090 GN=Tgfb1i1 PE=1 SV=1;sp|Q62219|TGFI1_MOUSE Transforming growth factor beta-1-induced transcript 1 protein OS=Mus musculus OX=10090 GN=Tgfb1i1 PE=	2	2	2	2	0	0	1	0	0	0	0	1	0	0	0	0	0	0	1	0	0	0	0	1	0	0	0	0	0	0	1	0	0	0	0	1	0	0	0	0	8.1	8.1	8.1	46.005	422	422;461	4	1		1		0.0060371	2.2209			By MS/MS					By MS/MS					0	0	4.7	0	0	0	0	3.3	0	0	0	0	12844000	0	0	3869000	0	0	0	0	8975300	0	0	0	0	583830	0	0	175860	0	0	0	0	407970	0	0	0	0	0	0	3625600	0	0	0	0	0	1	0	1	0	0	0	0	0	0	0	0	0	0	0	0	0	2				677	7423;19312	True;True	8428;22021	64752;172952	80642;218876	80642;218876
E9Q1F6;Q80Z71	E9Q1F6;Q80Z71	6;6	6;6	6;6	Tenascin-N	Tnn	tr|E9Q1F6|E9Q1F6_MOUSE Tenascin-N OS=Mus musculus OX=10090 GN=Tnn PE=1 SV=1;sp|Q80Z71|TENN_MOUSE Tenascin-N OS=Mus musculus OX=10090 GN=Tnn PE=1 SV=2	2	6	6	6	0	0	0	2	6	0	0	0	0	0	0	0	0	0	0	2	6	0	0	0	0	0	0	0	0	0	0	2	6	0	0	0	0	0	0	0	5.9	5.9	5.9	143.8	1296	1296;1560	4		8			0	9.0907				By MS/MS	By MS/MS								0	0	0	2.3	5.9	0	0	0	0	0	0	0	38073000	0	0	0	5410600	32663000	0	0	0	0	0	0	0	732180	0	0	0	104050	628130	0	0	0	0	0	0	0	0	0	0	0	0	0	0	0	0	0	0	0	8851100	55395000	0	0	0	0	0	7	0	0	0	0	7				678	1048;9278;12764;16349;16454;17857	True;True;True;True;True;True	1169;10435;14335;18699;18808;20375	9235;9236;81449;112511;145004;145005;145823;158555	11670;11671;102935;142510;142511;182343;183338;199786	11671;102935;142511;182343;183338;199786
E9Q9F5;E9Q1G8;O55131;S4R2P6;Q9DA97	E9Q9F5;E9Q1G8;O55131	12;12;12;1;1	12;12;12;1;1	11;11;11;0;0	Septin-7	2021-09-07	tr|E9Q9F5|E9Q9F5_MOUSE Septin-7 OS=Mus musculus OX=10090 GN=Sept7 PE=1 SV=2;tr|E9Q1G8|E9Q1G8_MOUSE Septin-7 OS=Mus musculus OX=10090 GN=Sept7 PE=1 SV=2;sp|O55131|SEPT7_MOUSE Septin-7 OS=Mus musculus OX=10090 GN=Sept7 PE=1 SV=1	5	12	12	11	7	8	8	6	5	6	9	8	8	4	4	4	7	8	8	6	5	6	9	8	8	4	4	4	6	7	7	5	4	5	8	7	7	3	3	3	32.7	32.7	30.7	50.68	437	437;437;436;429;430	4.86	35	22	36	15	0	61.751	By MS/MS	By MS/MS	By MS/MS	By MS/MS	By MS/MS	By MS/MS	By MS/MS	By MS/MS	By MS/MS	By MS/MS	By MS/MS	By MS/MS	18.3	23.6	21.1	16.2	13.5	16.2	25.2	20.4	19	11	11	11	2216000000	217470000	244320000	262120000	129570000	67406000	101410000	417230000	279680000	288730000	56927000	89650000	61446000	100730000	9885000	11105000	11914000	5889800	3063900	4609600	18965000	12713000	13124000	2587600	4075000	2793000	200220000	194190000	198030000	184170000	200560000	175450000	12	9	15	15	12	13	99487000	104480000	104750000	83896000	84243000	81695000	9	8	7	6	5	7	118				679	293;294;3329;3665;5656;9381;9971;13077;13078;16075;16410;19090	True;True;True;True;True;True;True;True;True;True;True;True	321;322;3693;4053;6187;10551;11194;11195;14718;14719;18410;18763;21772	2612;2613;2614;2615;2616;2617;2618;2619;2620;2621;2622;2623;2624;2625;2626;2627;2628;2629;2630;2631;2632;29800;29801;29802;29803;32643;32644;32645;32646;32647;32648;32649;32650;32651;49262;49263;49264;49265;49266;82584;82585;82586;82587;82588;82589;82590;82591;82592;82593;82594;82595;88079;88080;88081;88082;88083;88084;88085;88086;88087;88088;88089;88090;88091;88092;88093;88094;88095;88096;88097;88098;88099;88100;88101;88102;88103;115941;115942;142835;142836;142837;142838;142839;145512;170662;170663;170664;170665;170666;170667;170668;170669;170670;170671;170672;170673;170674;170675;170676;170677;170678;170679;170680;170681;170682;170683;170684;170685	3352;3353;3354;3355;3356;3357;3358;3359;3360;3361;3362;3363;3364;3365;3366;3367;3368;3369;3370;3371;3372;37402;37403;37404;40853;40854;40855;40856;40857;40858;40859;40860;40861;40862;40863;40864;61373;61374;61375;61376;61377;104318;104319;104320;104321;104322;104323;104324;104325;104326;104327;104328;104329;104330;104331;104332;104333;104334;104335;104336;111937;111938;111939;111940;111941;111942;111943;111944;111945;111946;111947;111948;111949;111950;111951;111952;111953;111954;111955;111956;111957;111958;111959;111960;147209;147210;147211;179769;179770;179771;179772;179773;179774;179775;182985;215863;215864;215865;215866;215867;215868;215869;215870;215871;215872;215873;215874;215875;215876;215877;215878;215879;215880;215881;215882;215883;215884;215885;215886;215887;215888;215889;215890	3359;3371;37404;40859;61376;104318;111960;147209;147210;179771;182985;215882	297;298				258;320
E9Q1P8	E9Q1P8	2	2	2	Interferon regulatory factor 2-binding protein 2	Irf2bp2	sp|E9Q1P8|I2BP2_MOUSE Interferon regulatory factor 2-binding protein 2 OS=Mus musculus OX=10090 GN=Irf2bp2 PE=1 SV=1	1	2	2	2	1	0	1	1	0	0	1	1	0	0	1	1	1	0	1	1	0	0	1	1	0	0	1	1	1	0	1	1	0	0	1	1	0	0	1	1	8.2	8.2	8.2	59.291	570	570	5.71	2	1	2	2	0	16.486	By MS/MS		By MS/MS	By MS/MS			By MS/MS	By MS/MS			By matching	By MS/MS	4.4	0	4.4	3.9	0	0	3.9	3.9	0	0	3.9	3.9	55133000	10286000	0	16147000	4811800	0	0	8932400	5573700	0	0	4641800	4739700	1901100	354700	0	556790	165920	0	0	308010	192200	0	0	160060	163440	0	0	0	0	4465300	0	1	0	1	1	1	0	0	0	0	0	0	7009900	1	0	0	0	0	1	6				680	26;16018	True;True	29;18349	211;212;142415;142416;142417;142418;142419	254;255;179253;179254;179255;179256	254;179253
E9Q1S3;Q01405;A2ANA0;Q9D662	E9Q1S3;Q01405	7;7;1;1	7;7;1;1	7;7;1;1	Protein transport protein Sec23A	Sec23a	tr|E9Q1S3|E9Q1S3_MOUSE Protein transport protein SEC23 OS=Mus musculus OX=10090 GN=Sec23a PE=1 SV=1;sp|Q01405|SC23A_MOUSE Protein transport protein Sec23A OS=Mus musculus OX=10090 GN=Sec23a PE=1 SV=2	4	7	7	7	3	2	2	3	5	5	2	2	2	2	1	3	3	2	2	3	5	5	2	2	2	2	1	3	3	2	2	3	5	5	2	2	2	2	1	3	13.2	13.2	13.2	82.955	736	736;765;278;767	5.03	7	13	6	6	0	16.935	By MS/MS	By MS/MS	By MS/MS	By MS/MS	By MS/MS	By MS/MS	By MS/MS	By MS/MS	By MS/MS	By MS/MS	By matching	By MS/MS	5.6	4.1	3.9	6	9.6	9.1	3.7	3.4	3.4	3.9	1.6	5.4	173730000	19023000	14130000	12477000	3121100	22878000	30523000	24623000	11837000	14916000	6583000	3828900	9784800	4695300	514140	381900	337210	84355	618340	824950	665490	319930	403130	177920	103480	264450	17155000	16656000	0	0	0	0	2	4	2	4	4	4	20227000	24775000	27810000	0	0	23905000	2	3	5	2	0	5	37				681	436;1776;6264;7873;8211;9101;12656	True;True;True;True;True;True;True	473;1977;6866;8923;9280;10245;14194	3809;3810;3811;3812;16124;16125;16126;16127;16128;16129;54212;54213;68801;68802;68803;68804;68805;68806;68807;71926;71927;71928;79871;110951;110952;110953;110954;110955;110956;110957;110958;110959	4819;4820;4821;4822;4823;20383;20384;20385;20386;20387;20388;20389;20390;20391;20392;67524;67525;85971;85972;85973;85974;85975;85976;85977;85978;85979;85980;85981;90681;100890;100891;140286;140287;140288;140289;140290;140291;140292	4822;20383;67524;85979;90681;100890;140289				453;454				34;209
E9Q1W3	E9Q1W3	333	333	1		Neb	tr|E9Q1W3|E9Q1W3_MOUSE Nebulin OS=Mus musculus OX=10090 GN=Neb PE=1 SV=1	1	333	333	1	24	23	24	281	276	268	36	33	31	276	278	291	24	23	24	281	276	268	36	33	31	276	278	291	0	0	0	1	0	0	0	0	0	0	0	0	57	57	0.2	828.65	7152	7152	6.88	76	1180	114	1231	0	323.31	By MS/MS	By MS/MS	By MS/MS	By MS/MS	By MS/MS	By MS/MS	By MS/MS	By MS/MS	By MS/MS	By MS/MS	By MS/MS	By MS/MS	5.2	5	5.1	51	50.5	49.3	7.6	7	6.7	49.8	50.3	52.4	96269000000	191780000	210070000	251210000	20265000000	8191700000	15714000000	743900000	427190000	485690000	13972000000	20483000000	15334000000	209740000	417820	457660	547290	44150000	17847000	34235000	1620700	930690	1058100	30439000	44625000	33408000	238500000	262240000	272500000	313610000	310450000	349940000	20	23	26	42	40	32	20200000000	15003000000	19627000000	20536000000	21435000000	21021000000	530	370	509	492	527	504	3115				682	49;181;261;266;310;311;546;797;807;910;911;1030;1091;1097;1125;1135;1136;1157;1311;1462;1488;1568;1592;1633;1634;1635;1637;1653;1825;1874;1881;1882;1888;1890;1895;1914;2010;2057;2093;2096;2105;2106;2107;2108;2109;2111;2136;2196;2272;2273;2288;2296;2297;2384;2551;2702;2703;2847;2860;2861;2927;2934;3129;3269;3639;3684;3692;3696;3839;3840;3924;4045;4350;4501;4904;4905;4908;4913;5105;5622;5855;5942;5952;6026;6040;6044;6072;6075;6076;6077;6078;6080;6084;6085;6086;6100;6237;6277;6279;6561;6562;6723;6753;6754;6777;6778;6779;6782;6783;6784;6785;6786;6787;6788;6789;6790;6791;6792;6860;6875;6930;6939;7022;7024;7025;7096;7327;7328;7383;7532;7688;7689;7690;7691;7725;7730;7734;7844;7849;7853;7893;7894;7905;7916;7917;8007;8135;8360;8361;8521;8530;8533;8676;8696;8858;8865;8895;9279;9434;9451;9452;9453;9454;9534;9554;9555;9693;9843;9856;9914;9926;10215;10216;10707;10796;10797;10985;11520;11703;11710;11930;11946;12207;12242;12306;12328;12342;12391;12422;12524;12585;12643;12724;12726;12727;12735;12736;12737;12743;12744;12817;12901;12902;13182;13202;13204;13214;13317;13318;13320;13321;13322;13421;13502;13597;13598;13599;13600;13637;13737;13738;13948;13974;14010;14119;14120;14188;14189;14190;14248;14268;14290;14463;14571;14586;14587;14601;14624;14625;14631;14632;14633;14645;14670;14879;14888;14903;14904;14905;14906;15186;15246;15276;15280;15629;15645;15708;15828;15953;15959;15964;15970;15974;16013;16135;16157;16301;16302;16303;16342;16571;16626;16731;16980;17053;17092;17137;17145;17160;17376;17524;17534;17535;17607;17618;17633;17634;17682;17683;17750;17852;18131;18132;18133;18739;19063;19065;19066;19067;19114;19128;19141;19273;19417;19554;19555;19763;19863;19943;19952;19994;20174;20177;20188;20191;20198;20210;20252;20290;20297;20336;20358;20395;20396;20422;20424;20427;20430;20432;20433;20436;20444;20451	True;True;True;True;True;True;True;True;True;True;True;True;True;True;True;True;True;True;True;True;True;True;True;True;True;True;True;True;True;True;True;True;True;True;True;True;True;True;True;True;True;True;True;True;True;True;True;True;True;True;True;True;True;True;True;True;True;True;True;True;True;True;True;True;True;True;True;True;True;True;True;True;True;True;True;True;True;True;True;True;True;True;True;True;True;True;True;True;True;True;True;True;True;True;True;True;True;True;True;True;True;True;True;True;True;True;True;True;True;True;True;True;True;True;True;True;True;True;True;True;True;True;True;True;True;True;True;True;True;True;True;True;True;True;True;True;True;True;True;True;True;True;True;True;True;True;True;True;True;True;True;True;True;True;True;True;True;True;True;True;True;True;True;True;True;True;True;True;True;True;True;True;True;True;True;True;True;True;True;True;True;True;True;True;True;True;True;True;True;True;True;True;True;True;True;True;True;True;True;True;True;True;True;True;True;True;True;True;True;True;True;True;True;True;True;True;True;True;True;True;True;True;True;True;True;True;True;True;True;True;True;True;True;True;True;True;True;True;True;True;True;True;True;True;True;True;True;True;True;True;True;True;True;True;True;True;True;True;True;True;True;True;True;True;True;True;True;True;True;True;True;True;True;True;True;True;True;True;True;True;True;True;True;True;True;True;True;True;True;True;True;True;True;True;True;True;True;True;True;True;True;True;True;True;True;True;True;True;True;True;True;True;True;True;True;True;True;True;True;True;True;True;True;True;True;True;True;True;True;True;True;True;True	54;198;286;292;338;339;597;894;904;1014;1015;1016;1147;1215;1225;1264;1265;1276;1277;1305;1474;1636;1664;1665;1752;1780;1827;1828;1829;1830;1832;1849;2034;2084;2092;2093;2099;2101;2106;2128;2228;2278;2324;2327;2337;2338;2339;2340;2341;2343;2370;2433;2513;2514;2530;2538;2539;2628;2811;2812;2995;2996;3159;3172;3173;3242;3249;3476;3627;4026;4075;4083;4087;4241;4242;4330;4463;4784;4943;5382;5383;5386;5392;5599;6150;6394;6493;6503;6581;6595;6599;6629;6630;6633;6634;6635;6636;6637;6638;6640;6644;6645;6646;6647;6661;6838;6879;6881;6882;7308;7309;7500;7536;7537;7560;7561;7562;7565;7566;7567;7568;7569;7570;7571;7572;7573;7574;7575;7656;7672;7673;7674;7734;7743;7842;7843;7845;7846;7955;7956;8322;8323;8383;8556;8720;8721;8722;8723;8765;8766;8771;8775;8776;8894;8899;8903;8944;8945;8957;8969;8970;8971;9066;9202;9442;9443;9608;9609;9618;9621;9622;9777;9797;9985;9986;9993;10024;10436;10610;10628;10629;10630;10631;10717;10739;10740;10895;11062;11075;11137;11149;11463;11464;11981;12073;12074;12273;12856;13058;13065;13298;13315;13316;13591;13631;13699;13721;13735;13785;13826;13827;13987;13988;14079;14172;14173;14282;14283;14286;14287;14295;14296;14297;14298;14305;14306;14404;14497;14498;14834;14835;14861;14862;14864;14885;15015;15016;15018;15019;15020;15133;15225;15326;15327;15328;15329;15330;15331;15373;15525;15526;15527;15528;15857;15899;15900;15950;15951;16112;16113;16114;16213;16214;16215;16216;16217;16302;16333;16334;16367;16618;16779;16802;16803;16818;16843;16844;16851;16852;16853;16866;16891;17115;17126;17142;17143;17144;17145;17451;17514;17545;17549;17934;17950;18015;18140;18141;18272;18278;18286;18287;18288;18289;18297;18301;18343;18344;18471;18495;18649;18650;18651;18692;18931;18992;19112;19382;19383;19484;19532;19533;19582;19583;19592;19608;19846;20008;20018;20019;20020;20021;20100;20111;20112;20128;20129;20130;20131;20181;20182;20183;20258;20259;20370;20676;20677;20678;21364;21739;21741;21742;21743;21744;21801;21819;21835;21978;22137;22291;22292;22519;22625;22713;22722;22766;22959;22962;22963;22976;22979;22988;23000;23042;23087;23095;23137;23161;23201;23202;23203;23204;23230;23232;23236;23237;23240;23242;23243;23244;23247;23255;23264	391;392;393;394;395;396;1600;1601;2366;2367;2368;2369;2370;2371;2408;2409;2410;2411;2412;2413;2753;2754;2755;2756;2757;2758;2759;2760;2761;2762;2763;2764;2765;2766;2767;2768;2769;2770;2771;2772;4734;4735;4736;7117;7118;7119;7120;7121;7122;7123;7124;7125;7126;7127;7128;7174;7175;7176;7998;7999;8000;8001;8002;8003;8004;8005;8006;8007;8008;8009;8010;8011;8012;8013;9071;9072;9073;9074;9075;9076;9617;9618;9657;9658;9659;9660;9661;9662;9946;9947;9948;9949;9950;9951;9952;9953;9954;9955;9956;9957;9958;9959;9960;9961;9962;9963;9964;9965;9966;10030;10031;10032;10033;10034;10319;11746;11747;11748;11749;11750;11751;13087;13365;13366;13367;13368;13369;13370;13371;13372;13373;13374;14019;14020;14021;14022;14023;14024;14221;14222;14223;14224;14225;14226;14227;14228;14229;14230;14571;14572;14573;14574;14575;14576;14577;14578;14579;14580;14581;14582;14583;14584;14585;14586;14587;14588;14589;14590;14601;14602;14603;14604;14605;14606;14607;14608;14609;14610;14611;14790;14791;14792;14793;14794;14795;14796;14797;14798;16676;16677;16678;16679;16680;16681;17034;17035;17036;17037;17038;17039;17040;17041;17042;17043;17044;17045;17077;17078;17079;17080;17081;17082;17083;17084;17085;17086;17087;17088;17123;17124;17125;17126;17127;17128;17131;17132;17143;17144;17145;17146;17147;17148;17260;17261;17262;17263;17264;17940;17941;17942;17943;17944;18246;18247;18248;18249;18250;18578;18579;18580;18581;18582;18583;18591;18592;18593;18594;18595;18596;18692;18693;18694;18695;18696;18697;18698;18699;18700;18701;18702;18703;18704;18705;18706;18707;18708;18709;18710;18711;18712;18713;18714;18715;18716;18717;18718;18719;18720;18721;18734;18735;18736;18737;18738;18739;18911;18912;18913;18914;18915;18916;18917;18918;18919;18920;18921;18922;18923;18924;18925;18926;18927;18928;18929;18930;19311;19312;19313;19314;19315;19316;19317;19318;19999;20000;20001;20002;20003;20004;20005;20006;20007;20008;20009;20010;20011;20012;20013;20014;20015;20016;20156;20157;20158;20159;20160;20161;20205;20206;20207;20208;20209;20210;20211;20212;20213;20214;20215;20854;20855;20856;20857;20858;22256;22257;22258;22259;22260;23739;23740;23741;23742;23743;23744;23745;23746;24941;24942;24943;25005;25006;25007;25008;25009;25010;25011;25012;25013;25014;25015;25016;25017;25018;25019;25020;25021;25022;25023;25024;25789;25790;25791;25792;25793;25794;25817;25818;25819;25820;27901;27902;29170;29171;29172;29173;29174;29175;32435;32436;32437;32438;32439;32440;32803;32804;32805;32806;32807;32808;32849;32850;32851;32852;32853;32854;32855;32856;32863;32864;34265;34266;34267;34268;34269;34270;34271;34272;34273;34274;34275;34276;34277;34278;34279;34280;34281;34282;34283;34880;34881;34882;34883;34884;34885;35824;35825;35826;35827;35828;35829;35830;35831;35832;35833;35834;38150;38151;38152;38153;38154;38155;39247;39248;39249;39250;39251;39252;39253;42736;42737;42738;42739;42740;42741;42742;42743;42744;42745;42746;42747;42748;42749;42750;42751;42752;42753;42754;42755;42756;42769;42770;42771;42772;42773;42774;42807;42808;42809;42810;42811;42812;42813;42814;42815;42816;42817;42818;42819;44375;44376;44377;44378;49051;49052;50743;50744;51524;51525;51526;51527;51528;51529;51530;51531;51532;51533;51534;51535;51536;51537;51538;51604;51605;51606;51607;51608;51609;52136;52137;52138;52139;52140;52141;52260;52261;52262;52263;52264;52265;52266;52267;52268;52269;52270;52271;52272;52273;52274;52275;52276;52277;52278;52279;52280;52281;52282;52314;52315;52316;52317;52318;52319;52320;52321;52322;52323;52548;52549;52550;52551;52552;52553;52554;52555;52556;52557;52558;52559;52560;52561;52562;52563;52564;52565;52566;52567;52568;52569;52570;52571;52572;52573;52574;52575;52576;52577;52578;52579;52580;52589;52590;52591;52592;52593;52594;52595;52596;52597;52598;52599;52600;52601;52602;52603;52604;52605;52606;52607;52608;52609;52610;52611;52612;52613;52614;52615;52616;52617;52618;52619;52620;52621;52622;52623;52624;52625;52626;52627;52628;52629;52630;52631;52632;52633;52634;52635;52636;52637;52638;52639;52640;52641;52642;52643;52644;52645;52646;52647;52648;52649;52650;52665;52666;52667;52668;52669;52670;52671;52672;52673;52674;52675;52676;52677;52690;52691;52692;52693;52694;52695;52696;52697;52698;52699;52700;52701;52702;52703;52704;52705;52706;52707;52708;52709;52710;52711;52712;52713;52714;52715;52716;52717;52718;52719;52720;52721;52722;52723;52724;52725;52726;52783;52784;52785;52786;52787;54020;54021;54022;54023;54024;54025;54286;54287;54288;54289;54290;54291;54292;54293;54294;54295;54296;54297;54298;54299;54303;54304;54305;54306;54307;54308;57137;57138;57139;57140;57141;57142;57143;57144;57145;57146;57147;57148;57149;58530;58531;58532;58533;58534;58535;58536;58537;58538;58539;58736;58737;58738;58739;58740;58741;58742;58880;58881;58882;58883;58884;58885;58886;58887;58888;58889;58890;58891;58892;58893;58894;58895;58896;58897;58898;58899;58900;58901;58902;58903;58904;58921;58922;58923;58924;58925;58926;58927;58928;58929;58930;58931;58932;58933;58934;58935;58936;58937;58938;58939;58940;58941;58942;58943;58944;58945;58946;58947;58948;58949;58950;58951;58952;58953;58954;58955;58956;58957;58958;58959;58960;58961;58962;58963;58964;58965;58966;58967;58968;58969;58970;58971;58972;58973;58974;58975;58976;58977;58978;58979;58980;58981;58982;58983;58984;58985;58986;58987;58988;58989;58990;58991;58992;58993;58994;58995;58996;58997;58998;58999;59543;59544;59545;59546;59547;59654;59655;59656;59657;59658;59659;59660;59661;59662;59663;59664;59665;59666;59667;59668;59669;59670;60199;60259;60260;60261;60262;60263;60264;60870;60871;60872;60873;60874;60875;60876;60877;60878;60883;60884;60885;60886;60887;60888;60889;60890;60891;60892;60893;60894;60895;60896;60897;60898;60899;60900;60901;60902;60903;60904;60905;60906;61641;61642;61643;61644;61645;61646;61647;61648;61649;61650;61651;61652;63943;63944;63945;63946;63947;63948;63949;63950;63951;63952;63953;63954;63955;63956;63957;63958;63959;63960;63961;63962;64439;64440;64441;64442;64443;64444;64445;64446;64447;64448;64449;64450;64451;65810;65811;65812;65813;65814;65815;67033;67034;67035;67036;67037;67038;67039;67040;67041;67042;67043;67044;67045;67046;67047;67048;67049;67050;67051;67052;67053;67054;67055;67056;67057;67058;67059;67060;67061;67062;67063;67064;67065;67066;67067;67068;67069;67070;67071;67072;67073;67074;67075;67076;67077;67078;67079;67080;67081;67082;67421;67422;67423;67424;67425;67426;67436;67437;67438;67439;67440;67441;67469;67470;67471;67472;67473;67474;67475;67476;67477;67478;67479;67480;67481;67482;67483;67484;68572;68573;68594;68595;68655;68656;68657;68658;68659;68660;68661;68662;68663;68664;68665;68666;69056;69057;69058;69059;69060;69061;69062;69063;69064;69065;69066;69067;69123;69206;69207;69208;69209;69210;69211;69212;69213;69214;69215;69216;69217;69218;69219;69220;69221;69222;69223;69224;69225;69226;69227;69228;69229;70181;70182;70183;70184;70185;70186;70187;70188;70189;70190;71406;71407;71408;71409;71410;73424;73425;73426;73427;73428;73429;73430;73431;73432;73433;73434;73435;73436;73437;73438;74707;74708;74709;74710;74711;74712;74713;74714;74715;74716;74717;74718;74719;74720;74721;74722;74723;74724;74803;74804;74805;74806;74807;74808;74809;74810;74811;74812;74813;74814;74823;74824;74825;74826;74827;74828;74829;74830;74831;74832;74833;74834;74835;74836;74837;74838;74839;74840;74841;74842;76206;76385;76386;76387;76388;76389;76390;77802;77803;77804;77805;77806;77807;77808;77809;77810;77811;77812;77813;77814;77815;77854;77855;77856;78071;78072;78073;78074;78075;78076;81450;81451;81452;81453;81454;81455;81456;81457;81458;81459;81460;81461;81462;83012;83013;83014;83015;83016;83017;83018;83019;83020;83021;83022;83244;83245;83246;83247;83248;83249;83250;83251;83252;83253;83254;83255;83256;83257;83258;83259;83260;83883;83884;84069;84070;84071;84072;84073;84074;84075;84076;84077;84078;84079;84080;84081;84082;84083;84084;84085;84086;84087;84088;84089;84090;84091;85570;85571;87091;87092;87093;87094;87095;87096;87159;87160;87161;87162;87163;87164;87165;87166;87167;87168;87169;87170;87682;87683;87684;87685;87686;87687;87754;87755;87756;90460;90461;90462;90463;90464;90465;90466;90467;90468;90469;90470;90471;90472;90473;90474;90475;90476;90477;94234;94235;94904;94905;94906;94907;94908;94909;94910;96429;96430;96431;100785;100786;100787;100788;100789;100790;100791;100792;102556;102580;102581;102582;102583;102584;102585;104403;104404;104405;104406;104407;104408;104409;104516;104517;104518;104519;104520;106610;106611;106612;107237;107238;107239;107240;107241;107242;107243;107755;107756;107757;107758;107759;107760;107936;107937;107938;107939;107940;107941;107942;108036;108037;108038;108039;108040;108041;108342;108343;108568;108569;108570;108571;108572;108573;108574;108575;108576;108577;108578;108579;108580;109641;109642;109643;109644;109645;109646;109647;110153;110154;110155;110156;110157;110158;110803;110804;110805;110806;110807;110808;110809;110810;110811;110812;110813;110814;111900;111901;111902;111903;111904;111905;111906;111907;111920;111921;111922;111923;111924;111925;111926;111927;111928;111929;111930;111931;111977;111978;111979;111980;111981;111982;111983;111984;111985;111986;111987;111988;111989;111990;111991;111992;111993;111994;111995;111996;111997;111998;111999;112000;112001;112036;112037;112038;112039;112040;112041;112042;112043;112044;112045;112046;112047;112048;112049;112050;113149;113150;113151;113152;113153;113864;113865;113866;113867;113868;113869;113870;113871;113872;113873;113874;113875;113876;116978;116979;116980;116981;116982;116983;116984;116985;116986;116987;116988;116989;116990;116991;116992;116993;116994;116995;116996;117166;117167;117168;117169;117170;117171;117172;117173;117176;117177;117382;117383;117384;117385;118482;118483;118484;118485;118486;118487;118488;118489;118490;118491;118492;118494;118495;118496;118497;118498;118499;118500;118501;118502;118503;118504;118505;118506;118507;119334;119335;119336;119337;119338;119339;119340;119341;119342;120068;120069;120070;120071;120072;120073;120074;120766;120767;120768;120769;120770;120771;120772;120773;120774;120775;120776;120777;120778;120779;120780;120781;120782;120783;120784;120785;120786;120787;120788;120789;120790;120791;120792;120793;120794;120795;120796;120797;120798;120799;120800;120801;120802;120803;120804;120805;121085;121086;121087;121088;121089;121090;122248;122249;122250;122251;122252;122253;122254;122255;122256;122257;122258;122259;122260;122261;122262;122263;122264;122265;122266;122267;122268;122269;122270;124373;124374;124375;124376;124377;124378;124607;124608;124609;124610;124611;124612;124613;124614;124615;124616;124617;124618;124968;124969;124970;124971;124972;124973;124974;124975;124976;126186;126187;126188;126189;126190;126191;126192;126193;126194;126195;126196;126197;126198;126199;126200;126201;126202;126203;126204;126205;126783;126784;126785;126786;126787;126788;126789;126790;126791;126792;126793;126794;126795;126796;126797;126798;126799;126800;126801;126802;126803;126804;126805;126806;126807;126808;126809;126810;126811;126812;126813;127349;127350;127351;127352;127353;127354;127567;127568;127569;127570;127571;127572;127573;127574;127575;127576;127577;127781;127782;127783;127784;127785;127786;127787;127788;127789;127790;127791;127792;129366;129367;130512;130513;130514;130515;130516;130517;130518;130630;130631;130632;130633;130634;130635;130636;130637;130638;130639;130726;130727;131058;131059;131060;131106;131107;131108;131109;131110;131111;131112;131113;131114;131115;131116;131117;131118;131119;131120;131121;131122;131123;131124;131125;131126;131201;131202;131203;131204;131205;131206;131207;131501;131502;131503;131504;131505;131506;131507;133210;133211;133212;133213;133214;133215;133278;133279;133280;133281;133282;133283;133284;133285;133286;133287;133288;133289;133290;133291;133418;133419;133420;133421;133422;133423;133424;133425;133426;133427;133428;133429;133430;133431;133432;133433;133434;133435;133436;133437;133438;133439;133440;133441;133442;133443;133444;133445;133446;133447;133448;133449;133450;133451;133452;133453;133454;133455;135869;135870;135871;135872;135873;135874;136232;136233;136234;136235;136236;136237;136238;136239;136240;136461;136462;136477;139312;139313;139314;139315;139316;139317;139318;139440;139441;139442;139443;139444;139445;139988;140976;140977;140978;140979;140980;140981;140982;140983;140984;140985;140986;140987;140988;141970;141971;141972;142018;142019;142069;142070;142071;142072;142073;142074;142075;142076;142113;142114;142115;142116;142117;142118;142133;142134;142135;142136;142137;142138;142371;142372;142373;142374;142375;142376;142377;142378;143273;143274;143275;143276;143277;143278;143279;143430;144673;144674;144675;144676;144677;144678;144679;144680;144681;144682;144950;144951;144952;144953;144954;144955;144956;144957;144958;144959;144960;144961;144962;144963;144964;144965;144966;146779;146780;146781;146782;146783;146784;146785;146786;146787;146788;146789;147489;147490;147491;147492;148333;148334;148335;148336;148337;150089;150090;150091;150092;150093;150094;150095;150096;150097;150098;150790;150791;150792;150793;150794;150795;150796;150797;151232;151233;151234;151235;151236;151237;151630;151631;151632;151633;151634;151635;151636;151637;151638;151639;151640;151641;151642;151724;151725;151726;151727;151728;151729;151730;151731;151966;151967;153954;153955;153956;153957;153958;153959;153960;153961;153962;153963;153964;153965;153966;153967;153968;153969;153970;155560;155561;155562;155563;155564;155565;155631;155632;155633;155634;155635;155636;155637;155638;155639;155640;155641;155642;155643;155644;155645;155646;155647;155648;155649;155650;155651;155652;155653;155654;155655;156198;156199;156200;156201;156202;156203;156204;156205;156206;156207;156208;156209;156210;156211;156212;156213;156214;156215;156216;156217;156218;156219;156220;156221;156222;156223;156287;156288;156289;156290;156291;156292;156293;156294;156295;156296;156297;156298;156299;156438;156439;156440;156441;156442;156443;156444;156445;156446;156447;156448;156449;156450;156451;156452;156453;156454;156455;156456;156457;156458;156459;156460;156461;156462;156463;156464;156465;156466;156467;156468;156830;156831;156832;156833;156834;156835;156836;156837;156838;156839;156840;156841;156842;156843;156844;156845;156846;156847;156848;156849;156850;156851;156852;156853;157596;157597;157598;157599;157600;157601;157602;157603;157604;157605;157606;157607;157608;157609;157610;157611;157612;157613;158532;158533;158534;158535;158536;158537;161506;161507;161508;161509;161510;161511;161512;161513;161514;161515;161516;161517;161518;161519;161520;161521;161522;161523;161524;161525;161526;161527;161528;161529;161530;161531;161532;161533;161534;161535;167369;170388;170389;170390;170391;170392;170393;170394;170395;170396;170397;170398;170402;170403;170404;170405;170406;170407;170408;170409;170410;170411;170412;170413;170414;170415;170416;170417;170418;170419;170420;170421;170422;170423;170424;170425;170981;171150;171151;171152;171153;171154;171261;171262;171263;171264;171265;171266;172366;172367;172368;172369;172370;172371;173820;174931;174932;174933;174934;174935;174936;174937;174938;174939;174940;174941;174942;176806;176807;176808;176809;177603;177604;177605;177606;177607;178179;178180;178181;178182;178183;178184;178231;178232;178233;178234;178235;178236;178237;178478;179777;179778;179779;179780;179781;179782;179783;179784;179785;179786;179787;179799;179800;179801;179802;179803;179804;179805;179806;179807;179808;179809;179810;179811;179908;179909;179910;179911;179912;179913;179914;179915;179916;179917;179918;179929;179930;179931;179932;179933;179934;179975;179976;179977;179978;179979;180048;180049;180050;180051;180052;180053;180332;180333;180334;180335;180336;180337;180338;180339;180340;180341;180342;180343;180628;180629;180630;180631;180632;180633;180634;180686;180687;180688;180689;180690;180691;180977;180978;180979;180980;180981;180982;180983;180984;180985;180986;180987;180988;181170;181478;181479;181480;181481;181482;181483;181484;181485;181486;181487;181488;181489;181490;181491;181492;181493;181494;181495;181496;181497;181498;181499;181500;181501;181502;181503;181504;181505;181506;181507;181508;181509;181694;181695;181696;181697;181698;181699;181700;181701;181702;181703;181704;181705;181706;181707;181708;181709;181710;181711;181728;181729;181730;181731;181732;181733;181734;181735;181736;181737;181738;181739;181740;181741;181742;181743;181744;181745;181765;181766;181767;181768;181769;181770;181771;181772;181773;181774;181775;181787;181788;181789;181790;181791;181792;181798;181799;181800;181801;181802;181803;181804;181805;181806;181807;181808;181809;181810;181811;181812;181813;181814;181815;181816;181817;181818;181819;181820;181821;181822;181841;181889;181890;181981;181982;181983;181984;181985;181986	457;458;459;460;461;462;463;464;2028;2029;3039;3040;3041;3042;3043;3044;3045;3046;3047;3080;3081;3479;3480;3481;3482;3483;3484;3485;3486;3487;3488;3489;3490;3491;3492;3493;3494;3495;3496;3497;3498;3499;3500;3501;3502;3503;3504;3505;5940;5941;8967;8968;8969;8970;8971;8972;8973;8974;8975;8976;8977;8978;8979;8980;8981;8982;9031;10109;10110;10111;10112;10113;10114;10115;10116;10117;10118;10119;10120;10121;10122;11456;11457;11458;11459;11460;11461;11462;11463;12151;12193;12194;12195;12196;12197;12198;12575;12576;12577;12578;12579;12580;12581;12582;12583;12584;12585;12586;12587;12588;12589;12590;12591;12592;12593;12594;12595;12596;12597;12598;12599;12600;12601;12602;12603;12604;12605;12606;12690;12691;12692;12693;12694;12695;12696;13149;13150;15021;15022;15023;15024;15025;15026;15027;15028;15029;15030;16646;17105;17106;17107;17108;17109;17110;17111;17112;17113;17114;17115;17832;17833;17834;17835;17836;17837;17838;17839;18065;18066;18067;18068;18069;18070;18071;18072;18073;18074;18075;18076;18077;18457;18458;18459;18460;18461;18462;18463;18464;18465;18466;18467;18468;18469;18470;18471;18472;18473;18474;18475;18476;18477;18490;18491;18492;18493;18494;18495;18496;18497;18498;18499;18500;18501;18715;18716;18717;18718;18719;18720;18721;18722;18723;18724;18725;18726;18727;18728;18729;21033;21034;21035;21036;21037;21038;21039;21040;21041;21042;21043;21471;21472;21473;21474;21475;21476;21477;21478;21479;21480;21481;21482;21512;21513;21514;21515;21516;21517;21518;21519;21520;21521;21522;21523;21524;21525;21526;21527;21528;21529;21530;21562;21563;21564;21565;21566;21567;21568;21571;21572;21583;21584;21585;21713;21714;21715;21716;21717;22654;22655;22656;22657;22658;23006;23007;23008;23009;23010;23011;23460;23461;23462;23463;23464;23465;23474;23475;23476;23477;23478;23479;23480;23481;23482;23483;23484;23485;23486;23487;23488;23489;23490;23624;23625;23626;23627;23628;23629;23630;23631;23632;23633;23634;23635;23636;23637;23638;23639;23640;23641;23642;23643;23644;23645;23646;23647;23648;23649;23650;23651;23652;23653;23654;23655;23656;23657;23658;23659;23660;23661;23675;23676;23677;23678;23679;23680;23681;23897;23898;23899;23900;23901;23902;23903;23904;23905;23906;23907;23908;23909;23910;23911;23912;23913;23914;23915;23916;23917;23918;23919;23920;23921;24354;24355;24356;24357;24358;24359;24360;24361;24362;25124;25125;25126;25127;25128;25129;25130;25131;25132;25133;25134;25135;25136;25137;25138;25139;25140;25141;25142;25143;25304;25305;25306;25307;25308;25309;25310;25311;25363;25364;25365;25366;25367;25368;25369;25370;25371;25372;25373;26043;26044;26045;26046;26047;27609;27610;27611;27612;27613;29548;29549;29550;29551;29552;29553;29554;29555;31014;31066;31067;31068;31069;31070;31071;31072;31073;31074;31075;31076;31077;31078;31079;31080;31081;31082;31083;31084;31085;31086;32146;32147;32148;32170;32171;32172;32173;32174;34899;34900;36571;36572;36573;36574;36575;36576;40632;40633;40634;40635;40636;40637;40638;41042;41043;41044;41045;41046;41047;41048;41049;41091;41092;41093;41094;41095;41096;41097;41102;41103;42912;42913;42914;42915;42916;42917;42918;42919;42920;42921;42922;42923;42924;42925;42926;42927;42928;42929;42930;42931;42932;42933;42934;43655;43656;43657;43658;43659;43660;43661;43662;44780;44781;44782;44783;44784;44785;44786;44787;44788;44789;44790;44791;44792;44793;44794;47418;47419;47420;47421;47422;47423;47424;47425;47426;47427;47428;47429;48712;48713;48714;48715;48716;48717;48718;53254;53255;53256;53257;53258;53259;53260;53261;53262;53263;53264;53265;53266;53267;53268;53269;53270;53284;53285;53286;53287;53288;53289;53290;53291;53331;53332;53333;53334;53335;53336;53337;53338;53339;53340;53341;53342;53343;53344;53345;55262;55263;55264;55265;55266;55267;61145;63165;64200;64201;64202;64203;64204;64205;64206;64207;64208;64209;64210;64211;64212;64213;64214;64215;64216;64285;64286;64287;64288;64289;64290;64291;64902;64903;64904;64905;64906;64907;65068;65069;65070;65071;65072;65073;65074;65075;65076;65077;65078;65079;65080;65081;65082;65083;65084;65085;65086;65087;65088;65089;65090;65091;65092;65093;65094;65095;65096;65097;65098;65099;65100;65144;65145;65146;65147;65148;65149;65150;65151;65152;65153;65154;65155;65454;65455;65456;65457;65458;65459;65460;65461;65462;65463;65464;65465;65466;65467;65468;65469;65470;65471;65472;65473;65474;65475;65476;65477;65478;65479;65480;65481;65482;65483;65484;65485;65486;65487;65488;65489;65490;65491;65492;65493;65494;65495;65496;65497;65498;65499;65508;65509;65510;65511;65512;65513;65514;65515;65516;65517;65518;65519;65520;65521;65522;65523;65524;65525;65526;65527;65528;65529;65530;65531;65532;65533;65534;65535;65536;65537;65538;65539;65540;65541;65542;65543;65544;65545;65546;65547;65548;65549;65550;65551;65552;65553;65554;65555;65556;65557;65558;65559;65560;65561;65562;65563;65564;65565;65566;65567;65568;65569;65570;65571;65572;65573;65574;65575;65576;65577;65578;65579;65580;65581;65596;65597;65598;65599;65600;65601;65602;65603;65604;65605;65606;65607;65608;65609;65610;65611;65612;65613;65623;65624;65625;65626;65627;65628;65629;65630;65631;65632;65633;65634;65635;65636;65637;65638;65639;65640;65641;65642;65643;65644;65645;65646;65647;65648;65649;65650;65651;65652;65653;65654;65655;65656;65657;65658;65659;65660;65661;65662;65663;65664;65665;65666;65667;65668;65669;65670;65671;65672;65673;65674;65727;65728;65729;65730;65731;65732;67291;67292;67293;67294;67295;67296;67297;67600;67601;67602;67603;67604;67605;67606;67607;67608;67609;67610;67611;67612;67613;67614;67615;67616;67617;67620;67621;67622;67623;67624;67625;67626;67627;71105;71106;71107;71108;71109;71110;71111;71112;71113;71114;71115;71116;71117;71118;71119;71120;71121;72859;72860;72861;72862;72863;72864;72865;72866;72867;72868;72869;72870;72871;72872;72873;72874;72875;73143;73144;73145;73146;73301;73302;73303;73304;73305;73306;73307;73308;73309;73310;73311;73312;73313;73314;73315;73316;73317;73318;73319;73320;73321;73322;73323;73324;73325;73326;73327;73328;73329;73330;73331;73332;73333;73350;73351;73352;73353;73354;73355;73356;73357;73358;73359;73360;73361;73362;73363;73364;73365;73366;73367;73368;73369;73370;73371;73372;73373;73374;73375;73376;73377;73378;73379;73380;73381;73382;73383;73384;73385;73386;73387;73388;73389;73390;73391;73392;73393;73394;73395;73396;73397;73398;73399;73400;73401;73402;73403;73404;73405;73406;73407;73408;73409;73410;73411;73412;73413;73414;73415;73416;73417;73418;73419;73420;73421;73422;73423;73424;73425;73426;73427;73428;73429;73430;73431;73432;73433;74114;74115;74228;74229;74230;74231;74232;74233;74234;74235;74236;74237;74238;74239;74240;74241;74242;74243;74244;74245;74926;74987;74988;74989;74990;74991;74992;74993;75741;75742;75743;75744;75745;75746;75747;75748;75749;75750;75755;75756;75757;75758;75759;75760;75761;75762;75763;75764;75765;75766;75767;75768;75769;75770;75771;76652;76653;76654;76655;76656;76657;76658;76659;76660;76661;76662;76663;76664;76665;76666;76667;76668;76669;76670;76671;76672;76673;76674;79608;79609;79610;79611;79612;79613;79614;79615;79616;79617;79618;79619;79620;79621;79622;79623;79624;79625;79626;79627;79628;79629;79630;80285;80286;80287;80288;80289;80290;80291;80292;80293;80294;80295;80296;80297;80298;80299;80300;80301;80302;80303;80304;80305;80306;80307;81949;81950;81951;81952;81953;81954;83353;83354;83355;83356;83357;83358;83359;83360;83361;83362;83363;83364;83365;83366;83367;83368;83369;83370;83371;83372;83373;83374;83375;83376;83377;83378;83379;83380;83381;83382;83383;83384;83385;83386;83387;83388;83389;83390;83391;83392;83393;83394;83395;83396;83397;83398;83399;83400;83401;83402;83403;83404;83405;83406;83407;83408;83409;83893;83894;83895;83896;83897;83898;83906;83907;83908;83909;83910;83911;83912;83913;83914;83915;83916;83917;83918;83919;83920;83921;83922;83949;83950;83951;83952;83953;83954;83955;83956;83957;83958;83959;83960;83961;83962;83963;83964;83965;83966;83967;83968;83969;83970;83971;83972;83973;83974;83975;83976;83977;85666;85667;85685;85782;85783;85784;85785;85786;85787;85788;85789;85790;85791;85792;86479;86480;86481;86482;86483;86484;86485;86486;86487;86488;86551;86552;86679;86680;86681;86682;86683;86684;86685;86686;86687;86688;86689;86690;86691;86692;86693;86694;86695;86696;86697;86698;86699;86700;86701;86702;86703;86704;86705;86706;86707;86708;86709;86710;86711;86712;86713;86714;86715;86716;86717;86718;88299;88300;88301;88302;88303;88304;88305;88306;88307;88308;88309;88310;88311;88312;88313;88314;88315;88316;88317;90096;90097;90098;90099;90100;92696;92697;92698;92699;92700;92701;92702;92703;92704;92705;92706;92707;92708;92709;92710;92711;92712;92713;92714;92715;92716;92717;94228;94229;94230;94231;94232;94233;94234;94235;94236;94237;94238;94239;94240;94241;94242;94243;94244;94245;94328;94329;94330;94331;94332;94333;94334;94335;94336;94337;94338;94339;94348;94349;94350;94351;94352;94353;94354;94355;94356;94357;94358;94359;94360;94361;94362;94363;94364;94365;94366;94367;96178;96370;96371;96372;96373;96374;96375;98140;98141;98142;98143;98144;98145;98146;98147;98148;98149;98150;98151;98152;98153;98154;98155;98156;98157;98158;98159;98160;98161;98162;98163;98213;98449;98450;98451;98452;98453;98454;98455;98456;102936;102937;102938;102939;102940;102941;102942;102943;102944;102945;102946;102947;102948;102949;102950;102951;102952;102953;102954;102955;102956;102957;102958;104892;104893;104894;104895;104896;104897;104898;104899;104900;104901;105319;105320;105321;105322;105323;105324;105325;105326;105327;105328;105329;105330;105331;105332;105333;106144;106145;106353;106354;106355;106356;106357;106358;106359;106360;106361;106362;106363;106364;106365;106366;106367;106368;106369;106370;106371;106372;106373;106374;106375;106376;108457;108458;110644;110645;110646;110754;110755;110756;110757;110758;110759;110760;110761;110762;110763;111441;111442;111443;111444;111445;111446;111534;115072;115073;115074;115075;115076;115077;115078;115079;115080;115081;115082;115083;115084;115085;115086;115087;115088;115089;115090;115091;115092;115093;115094;115095;115096;119500;120262;120263;120264;120265;120266;120267;120268;122064;127209;127210;127211;127212;129723;129743;129744;129745;129746;129747;129748;129749;131988;131989;131990;131991;131992;131993;131994;131995;131996;131997;131998;131999;132000;132140;132141;132142;132143;132144;134680;134681;135593;135594;135595;135596;135597;135598;135599;136220;136221;136222;136223;136224;136225;136226;136227;136228;136229;136472;136473;136474;136475;136476;136477;136478;136479;136480;136481;136482;136483;136484;136485;136486;136487;136488;136615;136616;136617;136618;136619;136620;136621;136622;136974;137252;137253;137254;137255;137256;137257;137258;137259;137260;137261;137262;137263;137264;138724;138725;138726;138727;138728;138729;138730;139340;139341;139342;139343;139344;140099;140100;140101;140102;140103;140104;140105;140106;140107;140108;140109;140110;140111;140112;140113;141719;141720;141721;141722;141723;141724;141725;141726;141727;141728;141729;141740;141741;141742;141743;141744;141745;141746;141747;141748;141749;141750;141751;141752;141753;141754;141755;141800;141801;141802;141803;141804;141805;141806;141807;141808;141809;141810;141811;141812;141813;141814;141815;141816;141817;141818;141819;141820;141821;141822;141823;141824;141825;141826;141827;141828;141829;141830;141864;141865;141866;141867;141868;141869;141870;141871;141872;141873;141874;141875;141876;141877;141878;141879;141880;141881;143481;143482;143483;143484;143485;143486;143487;143488;144417;144418;144419;144420;144421;144422;144423;144424;144425;144426;144427;144428;144429;144430;144431;144432;144433;144434;148561;148562;148563;148564;148565;148566;148567;148568;148569;148570;148571;148572;148573;148574;148575;148576;148577;148578;148579;148580;148581;148582;148583;148584;148585;148586;148587;148588;148785;148786;148787;148788;148789;148790;148791;148792;148793;148794;148796;148797;149133;149134;149135;149136;149137;149138;150502;150503;150504;150505;150506;150507;150508;150509;150510;150511;150512;150513;150514;150515;150516;150517;150518;150520;150521;150522;150523;150524;150525;150526;150527;150528;150529;151498;151499;151500;151501;151502;151503;151504;151505;151506;152331;152332;152333;152334;152335;152336;152337;153149;153150;153151;153152;153153;153154;153155;153156;153157;153158;153159;153160;153161;153162;153163;153164;153165;153166;153167;153168;153169;153170;153171;153172;153173;153174;153175;153176;153177;153178;153179;153180;153181;153182;153183;153184;153185;153186;153187;153188;153189;153190;153191;153192;153193;153194;153195;153196;153197;153198;153199;153200;153201;153202;153544;153545;153546;153547;153548;153549;154937;154938;154939;154940;154941;154942;154943;154944;154945;154946;154947;154948;154949;154950;154951;154952;154953;157540;157541;157542;157543;157544;157545;157769;157770;157771;157772;157773;157774;157775;157776;157777;157778;157779;157780;157781;158130;158131;158132;158133;158134;158135;158136;158137;158138;159584;159585;159586;159587;159588;159589;159590;159591;159592;159593;159594;159595;159596;159597;159598;159599;159600;159601;159602;159603;159604;159605;159606;160223;160224;160225;160226;160227;160228;160229;160230;160231;160232;160233;160234;160235;160236;160237;160238;160239;160240;160241;160242;160243;160244;160245;160246;160247;160248;160249;160250;160251;160252;160253;160254;160255;160256;160257;160258;160893;160894;160895;160896;160897;160898;160899;160900;160901;160902;161120;161121;161122;161123;161124;161125;161126;161127;161128;161129;161130;161131;161132;161133;161348;161349;161350;161351;161352;161353;161354;161355;161356;161357;161358;161359;161360;161361;161362;161363;163027;163028;164394;164395;164396;164397;164398;164518;164519;164520;164521;164522;164523;164524;164525;164526;164527;164528;164655;164656;165153;165154;165155;165220;165221;165222;165223;165224;165225;165226;165227;165228;165229;165230;165231;165232;165233;165234;165235;165236;165237;165238;165239;165240;165241;165242;165321;165322;165323;165324;165325;165326;165327;165328;165720;165721;165722;165723;165724;165725;165726;168258;168259;168260;168261;168328;168329;168330;168331;168332;168333;168334;168335;168336;168337;168338;168339;168340;168341;168342;168343;168344;168345;168346;168347;168348;168349;168350;168351;168489;168490;168491;168492;168493;168494;168495;168496;168497;168498;168499;168500;168501;168502;168503;168504;168505;168506;168507;168508;168509;168510;168511;168512;168513;168514;168515;168516;168517;168518;168519;168520;168521;168522;168523;168524;168525;168526;168527;168528;168529;171604;171605;171606;171607;171608;171609;171610;171611;171982;171983;171984;171985;171986;171987;171988;171989;171990;172225;172226;172242;175610;175611;175612;175613;175614;175615;175616;175617;175618;175737;175738;175739;175740;175741;175742;176468;177639;177640;177641;177642;177643;177644;177645;177646;177647;177648;177649;177650;177651;177652;177653;177654;177655;177656;177657;178761;178762;178819;178820;178821;178877;178878;178879;178880;178881;178882;178883;178884;178885;178926;178927;178928;178929;178930;178943;178944;178945;178946;178947;178948;179199;179200;179201;179202;179203;179204;179205;179206;179207;180293;180294;180295;180296;180297;180298;180299;180300;180301;180302;180478;180479;181974;181975;181976;181977;181978;181979;181980;181981;181982;181983;181984;181985;182284;182285;182286;182287;182288;182289;182290;182291;182292;182293;182294;182295;182296;182297;182298;182299;182300;182301;182302;182303;184503;184504;184505;184506;184507;184508;184509;184510;184511;184512;184513;185449;185450;185451;185452;185453;185454;185455;186609;186610;186611;186612;186613;186614;188717;188718;188719;188720;188721;188722;189606;189607;189608;189609;189610;189611;189612;189613;190176;190177;190178;190179;190180;190710;190711;190712;190713;190714;190715;190716;190717;190718;190719;190720;190721;190722;190723;190724;190725;190835;190836;190837;190838;190839;190840;190841;191218;193854;193855;193856;193857;193858;193859;193860;193861;193862;193863;193864;193865;193866;193867;193868;193869;193870;193871;193872;193873;193874;193875;193876;193877;193878;193879;195918;195919;195920;195921;195922;195923;195924;195925;195999;196000;196001;196002;196003;196004;196005;196006;196007;196008;196009;196010;196011;196012;196013;196014;196015;196016;196017;196018;196019;196020;196021;196022;196023;196024;196025;196026;196027;196028;196029;196030;196031;196032;196033;196034;196035;196036;196037;196038;196039;196040;196041;196643;196644;196645;196646;196647;196648;196649;196650;196651;196652;196653;196654;196655;196656;196657;196658;196659;196660;196661;196662;196663;196664;196665;196666;196667;196668;196669;196670;196671;196672;196673;196674;196675;196676;196677;196678;196679;196680;196681;196682;196750;196751;196752;196753;196754;196755;196756;196757;196758;196759;196760;196761;196762;196964;196965;196966;196967;196968;196969;196970;196971;196972;196973;196974;196975;196976;196977;196978;196979;196980;196981;196982;196983;196984;196985;196986;196987;196988;196989;196990;196991;196992;196993;196994;196995;196996;196997;196998;196999;197000;197001;197002;197003;197004;197430;197431;197432;197433;197434;197435;197436;197437;197438;197439;197440;197441;197442;197443;197444;197445;197446;197447;197448;197449;197450;197451;197452;197453;197454;197455;197456;197457;197458;198619;198620;198621;198622;198623;198624;198625;198626;198627;198628;198629;198630;198631;198632;198633;198634;198635;198636;199752;199753;199754;199755;199756;199757;199758;199759;199760;199761;199762;199763;199764;203921;203922;203923;203924;203925;203926;203927;203928;203929;203930;203931;203932;203933;203934;203935;203936;203937;203938;203939;203940;203941;203942;203943;203944;203945;203946;203947;203948;203949;203950;203951;203952;203953;203954;203955;203956;203957;203958;203959;211411;215533;215534;215535;215536;215537;215538;215539;215540;215541;215542;215543;215544;215546;215547;215548;215549;215550;215551;215552;215553;215554;215555;215556;215557;215558;215559;215560;215561;215562;215563;215564;215565;215566;215567;216275;216523;216524;216525;216526;216527;216528;216529;216673;216674;216675;216676;216677;216678;216679;218071;218072;218073;218074;218075;220140;221501;221502;221503;221504;221505;221506;221507;221508;221509;221510;221511;221512;221513;221514;221515;221516;221517;221518;221519;223847;223848;223849;223850;223851;223852;224859;224860;224861;224862;224863;225504;225505;225506;225507;225508;225509;225510;225511;225512;225513;225514;225515;225562;225563;225564;225565;225566;225567;225838;227393;227394;227395;227396;227397;227398;227399;227400;227401;227402;227414;227415;227416;227417;227418;227419;227420;227421;227422;227423;227424;227425;227426;227546;227547;227548;227549;227550;227551;227552;227553;227554;227555;227556;227557;227558;227559;227560;227573;227574;227575;227576;227577;227578;227579;227620;227621;227686;227687;227688;227689;227690;228024;228025;228026;228027;228028;228029;228030;228031;228032;228033;228034;228035;228036;228037;228038;228039;228040;228041;228042;228043;228044;228045;228046;228047;228048;228049;228050;228051;228052;228053;228054;228055;228056;228057;228058;228059;228060;228061;228356;228357;228358;228359;228360;228361;228362;228417;228418;228419;228420;228421;228422;228423;228424;228425;228426;228843;228844;228845;228846;228847;228848;228849;228850;228851;228852;228853;228854;228855;228856;229166;229555;229556;229557;229558;229559;229560;229561;229562;229563;229564;229565;229566;229567;229568;229569;229570;229571;229572;229573;229574;229575;229576;229577;229578;229579;229580;229581;229582;229583;229584;229585;229586;229587;229588;229589;229590;229591;229592;229593;229594;229595;229596;229597;229598;229813;229814;229815;229816;229817;229818;229819;229820;229821;229822;229823;229824;229825;229826;229827;229828;229829;229830;229831;229832;229833;229856;229857;229858;229859;229860;229861;229862;229863;229864;229865;229866;229867;229868;229869;229870;229871;229872;229873;229874;229875;229876;229877;229894;229895;229896;229897;229898;229899;229900;229901;229902;229903;229904;229905;229906;229907;229908;229922;229923;229924;229925;229926;229927;229928;229929;229935;229936;229937;229938;229939;229940;229941;229942;229943;229944;229945;229946;229947;229948;229949;229950;229951;229952;229953;229954;229955;229956;229957;229958;229959;229960;229961;229962;229963;229964;229965;229966;229982;229983;229984;230046;230047;230048;230180;230181;230182;230183;230184;230185;230186	457;2029;3039;3080;3479;3494;5941;8971;9031;10117;10121;11457;12151;12197;12582;12690;12696;13149;15023;16646;17110;17839;18069;18459;18466;18471;18496;18715;21033;21474;21519;21525;21563;21572;21583;21713;22657;23011;23460;23478;23624;23637;23644;23653;23656;23680;23906;24357;25129;25136;25305;25371;25373;26046;27611;29551;29555;31014;31067;31082;32146;32171;34899;36576;40638;41047;41095;41102;42922;42934;43661;44792;47427;48712;53263;53270;53288;53333;55263;61145;63165;64206;64290;64902;65096;65151;65480;65525;65543;65556;65571;65599;65634;65651;65659;65729;67293;67609;67626;71117;71121;72861;73143;73144;73313;73314;73332;73359;73368;73373;73386;73397;73398;73407;73411;73420;73424;73432;74114;74243;74926;74993;75746;75768;75771;76666;79611;79627;80298;81949;83362;83365;83381;83403;83894;83908;83962;85667;85685;85792;86483;86488;86551;86679;86691;88307;90097;92701;92707;94240;94336;94355;96178;96374;98140;98213;98455;102957;104900;105319;105320;105330;105333;106145;106365;106366;108457;110646;110754;111442;111534;115083;115094;119500;120262;120268;122064;127211;129723;129746;131999;132140;134680;135596;136220;136487;136615;136974;137255;138728;139343;140105;141720;141740;141746;141804;141818;141827;141875;141876;143487;144428;144434;148583;148789;148796;149134;150505;150509;150520;150527;150529;151504;152332;153149;153160;153163;153190;153548;154941;154952;157544;157777;158130;159584;159600;160243;160253;160258;160902;161127;161356;163028;164394;164519;164528;164655;165153;165154;165220;165225;165237;165328;165725;168258;168332;168497;168513;168522;168529;171610;171982;172225;172242;175617;175742;176468;177650;178761;178820;178882;178927;178946;179204;180302;180478;181974;181983;181985;182301;184506;185455;186609;188721;189608;190178;190717;190837;191218;193859;195921;196019;196032;196660;196750;196970;196998;197438;197446;198626;199755;203928;203933;203943;211411;215536;215546;215559;215567;216275;216523;216679;218073;220140;221508;221516;223850;224862;225505;225567;225838;227398;227418;227560;227575;227620;227687;228036;228362;228423;228847;229166;229568;229571;229829;229859;229899;229926;229942;229958;229982;230047;230181	67;68;69;70;71;72;73	19		126;127;128;129;130;131;132;133;134;135;136;137;138;139;140;141;142;143;144;145;146;147;148;149;150;151;152;153;154;155;156;157;158;159;160;161;162;163;164;165;166;167;168;169	512;2390;2633;3605;4376;6430;6540	6393		321;603;964;1094;1110;1241;1382;1390;1483;1485;1513;1626;1667;1758;1870;1910;2002;2246;2358;2458;2489;2601;2732;2892;2975;2982;3573;3704;3947;4433;4572;4786;5977;6083;6186;6395;6471;6477;6573;6585;6837;7006;7131;7143
E9Q264	E9Q264	6	1	1		Myh15	tr|E9Q264|E9Q264_MOUSE Myosin, heavy chain 15 OS=Mus musculus OX=10090 GN=Myh15 PE=1 SV=1	1	6	1	1	2	2	2	6	6	6	3	4	3	6	6	6	0	0	0	1	1	1	0	1	1	1	1	1	0	0	0	1	1	1	0	1	1	1	1	1	1.1	0.6	0.6	221.84	1925	1925	7.23		5	2	6	0.00098863	3.3472	By matching	By matching	By matching	By MS/MS	By MS/MS	By MS/MS	By matching	By MS/MS	By MS/MS	By MS/MS	By MS/MS	By MS/MS	0.9	0.9	0.9	1.1	1.1	1.1	1	1.1	1.1	1.1	1.1	1.1	280050000	0	0	0	26773000	24596000	18867000	0	8638200	4287700	50708000	57396000	88782000	2500400	0	0	0	239040	219610	168460	0	77127	38283	452750	512470	792690	0	0	0	0	0	3184600	0	0	0	0	2	0	0	0	0	0	0	87731000	2	1	3	5	4	4	21				683	2066;7361;9640;9641;10369;10370	False;True;False;False;False;False	2287;2288;8360;10838;10839;11623;11624	18325;18326;18327;18328;18329;18330;18331;18332;18333;18334;18335;18336;18337;18338;18339;18340;18341;18342;18343;18344;18345;18346;18347;18348;18349;18350;18351;18352;18353;18354;18355;18356;18357;18358;64284;64285;64286;64287;64288;64289;64290;64291;64292;64293;64294;64295;64296;85038;85039;85040;85041;85042;85043;85044;85045;85046;85047;85048;85049;85050;85051;85052;85053;85054;85055;85056;85057;85058;85059;85060;85061;85062;85063;85064;85065;85066;85067;85068;85069;85070;85071;85072;85073;91604;91605;91606;91607;91608;91609;91610;91611;91612;91613;91614;91615;91616;91617;91618;91619;91620;91621;91622;91623;91624;91625	23085;23086;23087;23088;23089;23090;23091;23092;23093;23094;23095;23096;23097;23098;23099;23100;23101;23102;23103;23104;23105;23106;23107;23108;23109;23110;23111;23112;23113;23114;23115;23116;23117;23118;23119;23120;23121;23122;23123;23124;23125;23126;23127;23128;23129;23130;23131;23132;23133;23134;23135;23136;23137;23138;23139;23140;23141;23142;23143;23144;23145;23146;23147;23148;23149;23150;23151;23152;23153;23154;23155;23156;23157;23158;23159;23160;23161;23162;23163;23164;23165;23166;23167;23168;23169;23170;23171;23172;23173;80097;80098;80099;80100;80101;80102;80103;80104;80105;80106;80107;80108;80109;80110;80111;80112;80113;80114;80115;80116;80117;80118;107701;107702;107703;107704;107705;107706;107707;107708;107709;107710;107711;107712;107713;107714;107715;107716;107717;107718;107719;107720;107721;107722;107723;107724;107725;107726;107727;107728;107729;107730;107731;107732;107733;107734;107735;107736;107737;107738;107739;107740;107741;107742;107743;107744;107745;107746;107747;107748;107749;107750;107751;107752;107753;107754;107755;107756;107757;107758;107759;107760;107761;107762;107763;107764;107765;107766;107767;107768;107769;107770;107771;107772;107773;107774;107775;107776;107777;107778;107779;107780;107781;107782;107783;107784;107785;116378;116379;116380;116381;116382;116383;116384;116385;116386;116387;116388;116389;116390;116391;116392;116393;116394;116395;116396;116397;116398;116399;116400;116401;116402	23124;80116;107716;107775;116382;116394	49				687
E9Q2W9	E9Q2W9	27	1	1		Actn4	tr|E9Q2W9|E9Q2W9_MOUSE Alpha-actinin-4 (Fragment) OS=Mus musculus OX=10090 GN=Actn4 PE=1 SV=1	1	27	1	1	18	17	17	12	11	12	19	19	16	11	11	12	1	0	0	0	0	0	1	1	0	0	0	0	1	0	0	0	0	0	1	1	0	0	0	0	55	3.1	3.1	59.897	518	518	5	1		2		0.00098571	3.3224	By MS/MS	By matching	By matching	By matching	By matching	By matching	By MS/MS	By MS/MS	By matching	By matching	By matching	By matching	43.2	38.8	39.2	25.7	23.7	28	40.7	42.9	37.3	23.2	23.4	29	35192000	6370100	0	0	0	0	0	20123000	8699800	0	0	0	0	1173100	212340	0	0	0	0	0	670750	289990	0	0	0	0	0	0	0	0	6969800	0	1	0	0	2	1	0	0	0	0	0	0	0	0	0	0	0	0	0	4				684	639;640;849;1487;2097;2391;2597;2998;3701;4322;4323;5554;7695;7696;7773;8145;9558;10117;11867;12294;12538;13556;14357;16917;16918;18353;18786	False;False;False;False;False;False;False;False;False;False;False;False;False;False;False;False;False;False;False;False;True;False;False;False;False;False;False	707;708;952;1663;2328;2329;2637;2862;3317;4092;4754;4755;6079;8727;8728;8729;8819;9213;10744;11358;13228;13687;14010;15284;16463;16464;19310;19311;19312;20920;21419;21420	5528;5529;5530;5531;5532;5533;5534;7590;7591;7592;7593;7594;7595;7596;13361;13362;13363;13364;18597;18598;18599;18600;18601;18602;18603;18604;18605;18606;18607;18608;18609;18610;18611;18612;18613;18614;18615;18616;18617;18618;18619;18620;18621;18622;18623;18624;18625;18626;20961;20962;20963;20964;20965;20966;20967;20968;20969;20970;20971;20972;20973;20974;20975;20976;20977;20978;20979;20980;22639;22640;22641;22642;22643;22644;22645;22646;22647;22648;22649;22650;26333;26334;26335;26336;26337;26338;26339;26340;26341;26342;26343;26344;32914;37903;37904;37905;37906;37907;37908;37909;37910;37911;37912;37913;37914;37915;37916;37917;37918;37919;37920;48487;48488;48489;48490;48491;48492;48493;48494;48495;48496;48497;48498;48499;48500;48501;48502;48503;48504;48505;48506;48507;48508;48509;48510;67119;67120;67121;67122;67123;67124;67125;67126;67127;67128;67129;67130;67131;67132;67133;67134;67135;67136;67137;67138;67139;67140;67970;67971;67972;67973;67974;67975;67976;67977;67978;67979;67980;67981;67982;67983;71465;71466;71467;84157;84158;84159;84160;84161;84162;84163;84164;84165;84166;89487;89488;89489;103910;103911;103912;103913;103914;103915;103916;103917;107629;107630;107631;107632;107633;107634;107635;109735;109736;109737;120500;120501;128378;128379;128380;128381;128382;128383;128384;128385;128386;128387;128388;128389;128390;128391;128392;149580;149581;149582;149583;149584;149585;149586;149587;149588;149589;149590;149591;149592;149593;149594;149595;149596;149597;149598;149599;149600;149601;149602;149603;149604;149605;149606;149607;149608;149609;149610;149611;149612;149613;163580;163581;167764;167765;167766;167767;167768	6980;6981;6982;6983;6984;6985;6986;6987;6988;6989;6990;6991;9610;9611;9612;9613;9614;9615;9616;9617;9618;9619;9620;9621;9622;9623;9624;17103;17104;23491;23492;23493;23494;23495;23496;23497;23498;23499;23500;23501;23502;23503;23504;23505;23506;23507;23508;23509;23510;23511;23512;23513;23514;23515;23516;23517;23518;23519;23520;23521;23522;23523;23524;23525;23526;23527;23528;23529;23530;23531;23532;23533;23534;23535;23536;23537;23538;23539;23540;23541;23542;23543;23544;26168;26169;26170;26171;26172;26173;26174;26175;26176;26177;26178;26179;26180;26181;26182;26183;26184;26185;26186;26187;26188;28121;28122;28123;28124;28125;28126;28127;28128;28129;28130;28131;28132;28133;32720;32721;32722;32723;32724;32725;32726;32727;32728;32729;32730;32731;41161;47114;47115;47116;47117;47118;47119;47120;47121;47122;47123;47124;47125;47126;47127;47128;47129;47130;47131;47132;47133;47134;47135;47136;47137;47138;47139;60477;60478;60479;60480;60481;60482;60483;60484;60485;60486;60487;60488;60489;60490;60491;60492;60493;60494;60495;60496;60497;60498;60499;60500;60501;60502;60503;60504;60505;60506;60507;60508;60509;60510;60511;60512;60513;60514;60515;60516;60517;60518;83445;83446;83447;83448;83449;83450;83451;83452;83453;83454;83455;83456;83457;83458;83459;83460;83461;83462;83463;83464;83465;83466;83467;83468;84816;84817;84818;84819;84820;84821;84822;84823;84824;84825;84826;84827;84828;84829;84830;84831;84832;84833;84834;84835;84836;84837;84838;84839;90164;106467;106468;106469;106470;106471;106472;106473;106474;106475;106476;106477;106478;106479;106480;106481;106482;113771;113772;113773;131406;131407;131408;131409;131410;131411;136039;136040;136041;136042;136043;136044;136045;136046;136047;136048;136049;138826;138827;138828;138829;152838;152839;161990;161991;161992;161993;161994;161995;161996;161997;161998;161999;162000;162001;162002;162003;162004;162005;188117;188118;188119;188120;188121;188122;188123;188124;188125;188126;188127;188128;188129;188130;188131;188132;188133;188134;188135;188136;188137;188138;188139;188140;188141;188142;188143;188144;188145;188146;188147;188148;188149;188150;188151;188152;188153;188154;206483;206484;211929;211930	6980;6984;9623;17103;23522;26173;28124;32725;41161;47130;47139;60517;83455;83468;84828;90164;106467;113771;131406;136044;138828;152839;161990;188124;188147;206484;211929	44;45;46			73;455	357;359;404			241;296
E9Q2X6;Q8CG47;A0A0A6YXY3;Q3U763	E9Q2X6;Q8CG47	8;8;1;1	8;8;1;1	8;8;1;1	Structural maintenance of chromosomes protein;Structural maintenance of chromosomes protein 4	Smc4	tr|E9Q2X6|E9Q2X6_MOUSE Structural maintenance of chromosomes protein OS=Mus musculus OX=10090 GN=Smc4 PE=1 SV=1;sp|Q8CG47|SMC4_MOUSE Structural maintenance of chromosomes protein 4 OS=Mus musculus OX=10090 GN=Smc4 PE=1 SV=1	4	8	8	8	4	3	4	4	3	0	3	4	1	0	3	2	4	3	4	4	3	0	3	4	1	0	3	2	4	3	4	4	3	0	3	4	1	0	3	2	7.4	7.4	7.4	144.21	1261	1261;1286;109;337	4.68	11	7	8	5	0	12.519	By MS/MS	By MS/MS	By MS/MS	By MS/MS	By MS/MS		By MS/MS	By MS/MS	By MS/MS		By MS/MS	By MS/MS	3.7	2.7	3.7	3.4	2.6	0	2.9	4	0.9	0	2.6	1.9	172260000	18147000	11216000	20088000	36694000	2488900	0	37612000	11463000	4062800	0	21692000	8801100	2650200	279180	172550	309050	564530	38290	0	578650	176350	62505	0	333720	135400	12238000	12591000	11550000	27814000	14054000	0	2	1	3	5	5	1	31481000	0	0	0	25658000	16656000	4	3	0	0	1	2	27				685	2796;3507;3867;4619;6069;10647;12082;16617	True;True;True;True;True;True;True;True	3101;3881;4269;5070;6626;11917;13461;18983	24553;31221;31222;31223;31224;31225;31226;34460;34461;34462;34463;34464;34465;40344;40345;40346;40347;40348;52534;52535;93794;105645;105646;105647;105648;105649;105650;147334;147335;147336;147337	30586;39118;39119;39120;39121;39122;43126;43127;43128;43129;50201;50202;50203;50204;50205;50206;50207;65439;65440;118982;133521;133522;133523;133524;185257;185258;185259	30586;39119;43128;50203;65440;118982;133523;185257
E9Q3E2;Q8CC35	E9Q3E2;Q8CC35	2;2	2;2	2;2	Synaptopodin	Synpo	tr|E9Q3E2|E9Q3E2_MOUSE Synaptopodin OS=Mus musculus OX=10090 GN=Synpo PE=1 SV=1;sp|Q8CC35|SYNPO_MOUSE Synaptopodin OS=Mus musculus OX=10090 GN=Synpo PE=1 SV=2	2	2	2	2	1	1	1	2	2	1	0	0	0	1	1	1	1	1	1	2	2	1	0	0	0	1	1	1	1	1	1	2	2	1	0	0	0	1	1	1	3.7	3.7	3.7	117.51	1100	1100;929	4.82	3	5		3	0	5.32	By MS/MS	By matching	By MS/MS	By MS/MS	By MS/MS	By MS/MS				By matching	By MS/MS	By MS/MS	1.5	1.5	1.5	3.7	3.7	1.5	0	0	0	1.5	1.5	1.5	52581000	6437000	6647200	7619900	9179100	10105000	4992500	0	0	0	2131700	3567300	1901700	992100	121450	125420	143770	173190	190660	94198	0	0	0	40220	67307	35882	0	0	7140500	0	0	0	3	0	2	0	0	0	9164200	18217000	0	0	0	0	2	2	1	0	1	1	12				686	14929;19638	True;True	17170;22386	133710;133711;175662;175663;175664;175665;175666;175667;175668;175669;175670	168869;168870;222392;222393;222394;222395;222396;222397;222398;222399;222400;222401	168870;222399
H3BJQ1;E9Q3F7;Q7TN75	H3BJQ1;E9Q3F7;Q7TN75	2;2;2	2;2;2	2;2;2	Retrotransposon-derived protein PEG10	Peg10	tr|H3BJQ1|H3BJQ1_MOUSE Retrotransposon-derived protein PEG10 OS=Mus musculus OX=10090 GN=Peg10 PE=1 SV=2;tr|E9Q3F7|E9Q3F7_MOUSE Retrotransposon-derived protein PEG10 OS=Mus musculus OX=10090 GN=Peg10 PE=1 SV=1;sp|Q7TN75|PEG10_MOUSE Retrotransposon-derived	3	2	2	2	1	0	1	1	0	1	2	1	1	0	1	1	1	0	1	1	0	1	2	1	1	0	1	1	1	0	1	1	0	1	2	1	1	0	1	1	3.8	3.8	3.8	70.564	604	604;1005;958	5.91	2	2	5	2	0.0024166	3.1343	By MS/MS		By MS/MS	By MS/MS		By MS/MS	By MS/MS	By MS/MS	By MS/MS		By MS/MS	By MS/MS	2.2	0	2.2	2.2	0	2.2	3.8	2.2	2.2	0	2.2	2.2	49529000	0	0	4056200	10541000	0	8605300	0	7575700	6555100	0	5847000	6349400	4952900	0	0	405620	1054100	0	860530	0	757570	655510	0	584700	634940	0	0	0	0	0	4868800	1	0	2	3	1	1	0	0	0	0	0	9390700	1	0	1	0	3	1	14				687	1254;15672	True;True	1415;17977	11316;11317;11318;11319;11320;11321;11322;11323;11324;11325;139659	14531;14532;14533;14534;14535;14536;14537;14538;14539;14540;14541;14542;14543;175976	14534;175976
E9Q3G8;A0A286YCY7;A0A286YCP2;A0A286YE24	E9Q3G8	3;1;1;1	3;1;1;1	3;1;1;1		Nup153	tr|E9Q3G8|E9Q3G8_MOUSE Nucleoporin 153 OS=Mus musculus OX=10090 GN=Nup153 PE=1 SV=1	4	3	3	3	0	0	0	2	0	3	0	0	0	1	1	1	0	0	0	2	0	3	0	0	0	1	1	1	0	0	0	2	0	3	0	0	0	1	1	1	4.5	4.5	4.5	152.01	1462	1462;203;256;303	6.25		5		3	0	6.8333				By MS/MS		By MS/MS				By matching	By MS/MS	By matching	0	0	0	3.1	0	4.5	0	0	0	1	1	1	46345000	0	0	0	17708000	0	16564000	0	0	0	4838600	3885400	3349400	827600	0	0	0	316220	0	295780	0	0	0	86404	69383	59810	0	0	0	0	0	0	0	0	0	0	0	0	21033000	0	17250000	0	0	0	2	0	2	0	1	0	5				688	5722;14155;16827	True;True;True	6255;16166;19211	49711;126546;126547;126548;126549;126550;148950;148951	61916;159950;159951;159952;187355	61916;159950;187355
E9Q3K0	E9Q3K0	1	1	1		Gm6588	tr|E9Q3K0|E9Q3K0_MOUSE Predicted gene 6588 OS=Mus musculus OX=10090 GN=Gm6588 PE=4 SV=1	1	1	1	1	0	0	0	0	0	0	0	0	0	0	0	1	0	0	0	0	0	0	0	0	0	0	0	1	0	0	0	0	0	0	0	0	0	0	0	1	2.6	2.6	2.6	54.695	461	461	10				1	1	-2												By MS/MS	0	0	0	0	0	0	0	0	0	0	0	2.6	4660900	0	0	0	0	0	0	0	0	0	0	0	4660900	202650	0	0	0	0	0	0	0	0	0	0	0	202650	0	0	0	0	0	0	0	0	0	0	0	0	0	0	0	0	0	6893500	0	0	0	0	0	1	1	+			689	17337	TRUE	19796	153489	193180	193180				456				160
E9Q3N1;Q09143	E9Q3N1;Q09143	1;1	1;1	1;1	High affinity cationic amino acid transporter 1	Slc7a1	tr|E9Q3N1|E9Q3N1_MOUSE High affinity cationic amino acid transporter 1 (Fragment) OS=Mus musculus OX=10090 GN=Slc7a1 PE=1 SV=8;sp|Q09143|CTR1_MOUSE High affinity cationic amino acid transporter 1 OS=Mus musculus OX=10090 GN=Slc7a1 PE=1 SV=1	2	1	1	1	1	1	1	0	0	0	1	1	1	0	0	0	1	1	1	0	0	0	1	1	1	0	0	0	1	1	1	0	0	0	1	1	1	0	0	0	5.4	5.4	5.4	58.038	542	542;622	4	3		3		0	9.1388	By matching	By matching	By MS/MS				By MS/MS	By matching	By MS/MS				5.4	5.4	5.4	0	0	0	5.4	5.4	5.4	0	0	0	35806000	4350000	3395500	5666700	0	0	0	9876100	7443900	5073600	0	0	0	2106200	255880	199730	333340	0	0	0	580950	437880	298450	0	0	0	0	0	0	0	0	3768400	0	0	1	1	0	1	0	0	0	0	0	0	0	0	0	0	0	0	3				690	17696	TRUE	20198	156947;156948;156949;156950;156951;156952	197561;197562;197563	197563
G3UY29;E9Q3P9;F8WGS1;P62492;P46638;G3UZD3;G3UZL4	G3UY29;E9Q3P9;F8WGS1;P62492;P46638;G3UZD3	5;5;5;5;5;3;2	5;5;5;5;5;3;2	5;5;5;5;5;3;2	Ras-related protein Rab-11A;Ras-related protein Rab-11B	Rab11b;Rab11a	tr|G3UY29|G3UY29_MOUSE MCG22989, isoform CRA_a OS=Mus musculus OX=10090 GN=Rab11b PE=4 SV=1;tr|E9Q3P9|E9Q3P9_MOUSE Ras-related protein Rab-11A OS=Mus musculus OX=10090 GN=Rab11a PE=4 SV=1;tr|F8WGS1|F8WGS1_MOUSE Ras-related protein Rab-11A (Fragment) OS=Mus	7	5	5	5	4	4	3	1	0	0	4	4	2	0	0	0	4	4	3	1	0	0	4	4	2	0	0	0	4	4	3	1	0	0	4	4	2	0	0	0	35.6	35.6	35.6	16.924	149	149;153;155;216;218;193;125	3.86	11	1	10		0	11.153	By MS/MS	By MS/MS	By MS/MS	By MS/MS			By MS/MS	By MS/MS	By MS/MS				26.8	26.8	19.5	7.4	0	0	28.2	28.2	14.1	0	0	0	140500000	42339000	14576000	18066000	0	0	0	33716000	14905000	16902000	0	0	0	11709000	3528300	1214700	1505500	0	0	0	2809700	1242100	1408500	0	0	0	20871000	21198000	19509000	16898000	21582000	17206000	4	4	5	4	4	3	0	0	0	0	0	0	1	0	0	0	0	0	25				691	1339;6261;12842;16404;19766	True;True;True;True;True	1505;6863;14434;18757;22522	12040;12041;12042;12043;12044;12045;54198;54199;113425;113426;113427;113428;113429;145472;145473;145474;145475;145476;145477;176824;176825;176826	15409;15410;15411;15412;15413;15414;15415;67510;67511;67512;143936;143937;143938;143939;182938;182939;182940;182941;182942;182943;182944;182945;223869;223870;223871	15415;67512;143936;182940;223870
E9Q3X0;Q9EQK5;D3Z2N7	E9Q3X0;Q9EQK5	5;5;1	5;5;1	5;5;1	Major vault protein	Mvp	tr|E9Q3X0|E9Q3X0_MOUSE Major vault protein OS=Mus musculus OX=10090 GN=Mvp PE=1 SV=1;sp|Q9EQK5|MVP_MOUSE Major vault protein OS=Mus musculus OX=10090 GN=Mvp PE=1 SV=4	3	5	5	5	1	1	0	0	0	0	4	4	3	0	0	0	1	1	0	0	0	0	4	4	3	0	0	0	1	1	0	0	0	0	4	4	3	0	0	0	8.5	8.5	8.5	96.856	870	870;861;134	6.08	2		11		0	10.552	By MS/MS	By MS/MS					By MS/MS	By MS/MS	By MS/MS				1.5	1.5	0	0	0	0	6.6	7	4.9	0	0	0	62761000	2870900	3443900	0	0	0	0	24270000	19690000	12487000	0	0	0	1394700	63798	76532	0	0	0	0	539330	437560	277480	0	0	0	0	0	0	10002000	13739000	14442000	1	1	0	2	4	3	0	0	0	0	0	0	0	0	0	0	0	0	11				692	1013;1297;2817;10596;13694	True;True;True;True;True	1129;1460;3126;11866;15462	8982;8983;8984;11661;11662;24711;93448;93449;93450;93451;121699;121700;121701	11373;11374;11375;14940;30759;118640;118641;118642;154266;154267;154268	11373;14940;30759;118640;154266
E9Q447;A3KGU9	E9Q447;A3KGU9	109;108	109;108	1;1		Sptan1	tr|E9Q447|E9Q447_MOUSE Spectrin alpha chain, non-erythrocytic 1 OS=Mus musculus OX=10090 GN=Sptan1 PE=1 SV=1;tr|A3KGU9|A3KGU9_MOUSE Spectrin alpha chain, non-erythrocytic 1 OS=Mus musculus OX=10090 GN=Sptan1 PE=1 SV=2	2	109	109	1	85	79	81	67	65	63	92	80	81	54	58	59	85	79	81	67	65	63	92	80	81	54	58	59	1	1	1	0	0	0	1	0	1	0	0	0	49	49	0.5	285.34	2478	2478;2498	5.13	326	236	344	199	0	323.31	By MS/MS	By MS/MS	By MS/MS	By MS/MS	By MS/MS	By MS/MS	By MS/MS	By MS/MS	By MS/MS	By MS/MS	By MS/MS	By MS/MS	41.5	40.4	39.7	35.2	35.6	33.2	44.4	39.7	38.5	31.4	31	31.6	25065000000	2533400000	2272400000	2603800000	1872900000	994710000	1364900000	4352600000	2904200000	3189700000	755860000	1085900000	1135100000	175280000	17716000	15891000	18208000	13097000	6956000	9544800	30438000	20309000	22306000	5285800	7593600	7937800	2500600000	2365300000	2403200000	2328300000	2227900000	2334300000	141	123	127	147	137	133	1737100000	1624400000	1631700000	1414100000	1475800000	1471700000	88	73	81	65	70	53	1238				693	308;841;933;1040;1341;1436;2068;2141;2338;2413;2862;2878;2879;2967;3024;3075;3082;3083;3088;3092;3336;3480;3573;3587;3661;3752;3798;3848;3880;4120;4135;4538;4545;4546;4774;4906;4963;5052;5902;6367;7055;7056;7074;7357;7592;7927;7928;7929;7930;7941;8028;8188;9195;9502;9518;9564;9571;9686;9883;9959;10096;10245;10248;10276;10561;10665;10857;10914;10919;10920;10922;11067;11301;11302;11696;11715;11729;11730;11797;11847;12593;12633;13305;13509;13756;13846;13881;13882;13906;13930;14558;14676;14817;15121;15122;15900;16172;16250;16307;16644;16645;16677;16743;17153;18127;18264;18853;19077;19953	True;True;True;True;True;True;True;True;True;True;True;True;True;True;True;True;True;True;True;True;True;True;True;True;True;True;True;True;True;True;True;True;True;True;True;True;True;True;True;True;True;True;True;True;True;True;True;True;True;True;True;True;True;True;True;True;True;True;True;True;True;True;True;True;True;True;True;True;True;True;True;True;True;True;True;True;True;True;True;True;True;True;True;True;True;True;True;True;True;True;True;True;True;True;True;True;True;True;True;True;True;True;True;True;True;True;True;True;True	336;944;1042;1043;1157;1507;1607;2290;2375;2581;2659;3174;3192;3193;3284;3348;3400;3409;3410;3415;3419;3700;3701;3852;3956;3971;4049;4146;4194;4250;4283;4541;4558;4986;4993;4994;5238;5384;5449;5540;5541;6450;7004;7894;7895;7919;7920;8356;8617;8618;8981;8982;8983;8984;8998;9090;9257;10348;10685;10701;10750;10758;10887;11103;11182;11333;11494;11497;11498;11526;11829;11937;12135;12197;12202;12203;12205;12360;12607;12608;13051;13070;13085;13086;13155;13207;14094;14095;14159;15002;15232;15554;15685;15686;15746;15747;15748;15794;15832;15833;16759;16760;16897;17051;17378;17379;18217;18514;18596;18656;19016;19017;19052;19124;19600;20672;20819;21498;21755;22723	2735;2736;2737;2738;2739;2740;2741;2742;2743;7527;7528;7529;7530;7531;7532;8272;8273;8274;8275;8276;8277;8278;8279;8280;8281;8282;8283;8284;8285;8286;8287;8288;8289;8290;8291;8292;8293;8294;9131;12058;12059;12060;12061;12062;12063;12064;12065;12066;12859;12860;18365;18366;18953;18954;18955;18956;18957;18958;20544;20545;20546;21178;21179;21180;25025;25026;25027;25028;25029;25030;25031;25032;25174;25175;25176;25177;25178;25179;25180;25181;25182;25183;25184;25185;25186;25187;25188;25189;25190;25191;25192;26086;26087;26088;26089;26090;26091;26092;26093;26094;26095;26096;26097;26098;26099;26100;26101;26566;26567;26568;26569;26570;26571;26572;26989;26990;26991;26992;26993;26994;26995;26996;26997;26998;26999;27000;27095;27096;27097;27098;27099;27100;27101;27102;27103;27104;27105;27106;27107;27108;27124;27125;27126;27127;27128;27129;27130;27131;27132;27133;27134;27135;27161;27162;27163;27164;29832;29833;29834;29835;29836;29837;29838;30946;30947;30948;30949;30950;30951;31928;31929;31930;32029;32030;32031;32621;32622;32623;32624;32625;32626;32627;33337;33338;33339;33340;33341;33342;33343;33344;33345;33346;33347;33348;33349;33350;33351;33352;33353;33354;33355;33356;33357;33358;33359;33360;33714;33715;33716;33717;33718;33719;33720;33721;33722;33723;33724;33725;33726;33727;33728;34337;34338;34339;34340;34341;34342;34343;34344;34345;34346;34347;34348;34349;34350;34351;34352;34353;34354;34355;34356;34357;34545;34546;34547;34548;34549;34550;34551;34552;34553;34554;34555;34556;34557;36397;36517;36518;36519;36520;36521;36522;36523;36524;36525;36526;36527;36528;39686;39687;39688;39689;39690;39691;39692;39693;39694;39695;39696;39697;39698;39699;39700;39701;39702;39703;39704;39705;39706;39727;39728;39729;39730;39731;39732;39733;39734;41702;41703;41704;41705;41706;41707;41708;41709;41710;41711;41712;41713;42757;42758;42759;42760;42761;42762;42763;42764;42765;42766;42767;43265;43266;43267;43268;43269;43270;43271;43272;43273;43913;43914;43915;43916;51215;51216;51217;51218;51219;55109;55110;55111;55112;61199;61200;61201;61202;61203;61204;61358;61359;61360;61361;61362;61363;61364;61365;61366;61367;61368;61369;61370;61371;61372;61373;61374;61375;61376;61377;61378;61379;61380;64256;64257;64258;64259;64260;64261;64262;64263;66312;66313;66314;66315;66316;66317;66318;66319;66320;66321;66322;66323;66324;66325;66326;66327;66328;69264;69265;69266;69267;69268;69269;69270;69271;69272;69273;69274;69275;69276;69277;69278;69279;69280;69281;69282;69283;69284;69285;69286;69287;69288;69289;69290;69291;69292;69293;69294;69295;69296;69297;69298;69299;69300;69301;69302;69303;69304;69305;69306;69307;69308;69309;69310;69311;69312;69313;69589;69590;69591;69592;70368;70369;70370;70371;70372;70373;70374;70375;70376;70377;70378;70379;71745;71746;71747;71748;71749;71750;71751;71752;71753;71754;71755;71756;80669;80670;80671;80672;80673;80674;80675;80676;80677;83670;83671;83672;83673;83674;83675;83676;83677;83678;83679;83680;83681;83766;83767;83768;83769;83770;83771;83772;84185;84186;84260;84261;84262;84263;84264;84265;84266;84267;84268;84269;84270;84271;85517;85518;85519;85520;85521;85522;85523;85524;85525;85526;85527;85528;85529;85530;85531;85532;85533;85534;85535;87350;87351;87352;87353;87354;87355;87356;87357;87358;87359;87360;87361;87362;87363;87364;87365;87366;87367;87368;87369;87967;87968;87969;87970;87971;87972;87973;87974;87975;87976;87977;89260;89261;89262;89263;89264;89265;89266;89267;89268;90678;90679;90689;90690;90691;90692;90693;90694;90695;90884;90885;90886;93210;93211;93212;93213;93214;93215;93928;93929;93930;93931;93932;93933;93934;93935;93936;93937;93938;93939;95352;95353;95354;95355;95356;95357;95841;95842;95843;95844;95845;95846;95847;95848;95849;95850;95851;95852;95853;95854;95855;95856;95857;95858;95887;95888;95889;95890;95891;95892;95893;95894;95895;95896;95897;95903;95904;95905;95906;95907;95908;95909;95910;95911;95912;95913;95914;95915;95916;95917;95918;95919;95920;95921;95922;95923;95924;97107;97108;97109;97110;97111;97112;97113;97114;97115;97116;97117;97118;97119;99021;99022;99023;99024;99025;99026;99027;99028;99029;99030;99031;99032;99033;99034;99035;99036;99037;99038;102520;102521;102522;102523;102524;102525;102526;102527;102528;102529;102530;102531;102532;102533;102534;102535;102536;102537;102610;102611;102612;102613;102614;102615;102616;102617;102618;102619;102620;102621;102755;102756;102757;102758;102759;102760;102761;102762;102763;102764;102765;102766;102767;102768;102769;102770;102771;102772;102773;102774;102775;102776;103389;103390;103391;103392;103393;103394;103395;103396;103773;103774;103775;103776;103777;103778;103779;103780;103781;103782;110285;110286;110287;110288;110289;110290;110291;110292;110293;110294;110295;110296;110297;110298;110299;110731;110732;110733;110734;110735;118362;118363;118364;118365;118366;118367;118368;118369;118370;118371;118372;118373;118374;118375;118376;118377;118378;118379;118380;118381;118382;118383;118384;120116;120117;120118;120119;120120;120121;120122;120123;120124;120125;120126;120127;122388;122389;122390;122391;122392;122393;123106;123107;123108;123109;123110;123111;123112;123113;123114;123115;123116;123794;123795;123796;123797;123798;123799;123800;123801;123802;123803;123804;123805;123806;123807;123808;123809;123810;123811;123812;123813;123814;123815;123816;123817;123818;123819;123820;123821;123822;123823;123824;123825;123826;124040;124041;124042;124043;124044;124045;124046;124047;124048;124049;124050;124051;124224;124225;124226;124227;124228;124229;124230;124231;124232;124233;124234;124235;124236;124237;124238;124239;124240;124241;124242;124243;124244;124245;124246;124247;124248;124249;124250;124251;124252;124253;124254;124255;124256;124257;124258;124259;124260;130381;130382;130383;130384;131548;131549;131550;131551;131552;131553;131554;131555;131556;131557;131558;131559;132762;132763;132764;132765;132766;132767;132768;132769;132770;132771;132772;132773;132774;132775;132776;132777;132778;132779;132780;132781;132782;135402;135403;135404;135405;135406;135407;135408;135409;135410;135411;135412;135413;135414;135415;135416;141478;141479;141480;141481;141482;141483;141484;141485;141486;141487;141488;141489;143607;143608;143609;143610;143611;143612;143613;143614;143615;143616;143617;143618;143619;143620;143621;143622;143623;143624;143625;143626;143627;143628;143629;144216;144217;144218;144219;144220;144221;144222;144223;144224;144225;144708;144709;144710;144711;144712;144713;144714;144715;144716;144717;144718;144719;144720;144721;144722;144723;144724;144725;144726;144727;144728;144729;144730;147658;147659;147660;147661;147662;147900;147901;147902;147903;147904;147905;147906;147907;147908;147909;147910;147911;147912;147913;147914;147915;147916;147917;148434;148435;148436;148437;148438;148439;148440;151884;151885;151886;151887;151888;151889;161471;161472;161473;161474;161475;162785;162786;168443;168444;168445;168446;168447;168448;168449;168450;168451;168452;168453;168454;170510;170511;170512;170513;170514;170515;170516;170517;170518;170519;170520;178238;178239	3466;3467;3468;3469;3470;3471;3472;3473;3474;9521;9522;9523;9524;9525;9526;9527;9528;9529;9530;10505;10506;10507;10508;10509;10510;10511;10512;10513;10514;10515;10516;10517;10518;10519;10520;10521;10522;10523;10524;10525;10526;11513;15425;15426;15427;15428;15429;15430;15431;15432;16354;16355;23180;23181;23942;23943;23944;23945;23946;23947;23948;23949;23950;25721;25722;25723;26412;26413;26414;31087;31088;31089;31090;31091;31092;31093;31094;31095;31096;31097;31241;31242;31243;31244;31245;31246;31247;31248;31249;31250;31251;31252;31253;31254;31255;31256;31257;31258;31259;31260;31261;32441;32442;32443;32444;32445;32446;32447;32448;32449;32450;32451;32452;32453;32454;32455;32456;32457;32458;32459;32460;32963;32964;32965;32966;32967;32968;32969;32970;32971;33445;33446;33447;33448;33449;33450;33451;33452;33453;33454;33455;33456;33629;33630;33631;33632;33633;33634;33635;33636;33637;33638;33639;33640;33641;33642;33643;33662;33663;33664;33665;33666;33667;33668;33669;33670;33671;33672;33673;33674;33704;33705;37431;37432;37433;37434;37435;38699;38700;40065;40167;40168;40169;40837;40838;40839;40840;40841;40842;41652;41653;41654;41655;41656;41657;41658;41659;41660;41661;41662;41663;41664;41665;41666;41667;41668;41669;41670;41671;41672;41673;41674;41675;41676;41677;41678;41679;41680;41681;41682;41683;41684;42091;42092;42093;42094;42095;42096;42097;42098;42099;42100;42101;42102;42103;42104;42105;42106;42107;42991;42992;42993;42994;42995;42996;42997;42998;42999;43000;43001;43002;43003;43004;43005;43006;43007;43008;43009;43010;43011;43012;43013;43014;43015;43016;43217;43218;43219;43220;43221;43222;43223;43224;43225;43226;43227;43228;43229;43230;43231;43232;45424;45556;45557;45558;45559;45560;45561;45562;45563;45564;45565;45566;45567;49394;49395;49396;49397;49398;49399;49400;49401;49402;49403;49404;49405;49406;49407;49408;49409;49429;49430;49431;49432;49433;49434;49435;49436;49437;51948;51949;51950;51951;51952;51953;51954;51955;51956;51957;53271;53272;53273;53274;53275;53276;53277;53278;53279;53280;53281;53282;53928;53929;53930;53931;53932;53933;53934;53935;54721;54722;54723;54724;63758;63759;63760;63761;63762;68585;68586;68587;76148;76149;76150;76151;76316;76317;76318;76319;76320;76321;76322;76323;76324;76325;76326;76327;76328;76329;76330;76331;76332;76333;76334;76335;76336;76337;80068;80069;80070;80071;80072;80073;80074;82516;82517;82518;82519;82520;82521;82522;82523;82524;82525;82526;82527;82528;82529;82530;82531;82532;86760;86761;86762;86763;86764;86765;86766;86767;86768;86769;86770;86771;86772;86773;86774;86775;86776;86777;86778;86779;86780;86781;86782;86783;86784;86785;86786;86787;86788;86789;86790;86791;86792;86793;86794;86795;86796;86797;86798;86799;86800;86801;86802;86803;86804;86805;86806;86807;86808;86809;86810;86811;86812;86813;86814;86815;86816;86817;86818;86819;86820;86821;86822;86823;86824;86825;86826;86827;87413;87414;87415;88583;88584;88585;88586;88587;88588;88589;88590;88591;88592;88593;88594;88595;88596;88597;90499;90500;90501;90502;90503;90504;90505;90506;90507;90508;90509;90510;90511;101880;101881;101882;101883;101884;101885;101886;101887;101888;101889;101890;101891;101892;101893;101894;101895;105892;105893;105894;105895;105896;105897;105898;105899;105900;105901;105902;105903;105904;105905;105906;105907;105908;106007;106008;106009;106010;106503;106504;106505;106608;106609;106610;106611;106612;106613;106614;106615;106616;106617;106618;106619;106620;108398;108399;108400;108401;108402;108403;108404;108405;108406;108407;108408;108409;108410;108411;108412;108413;108414;108415;108416;110980;110981;110982;110983;110984;110985;110986;110987;110988;110989;110990;110991;110992;110993;110994;110995;110996;110997;110998;111791;111792;111793;111794;111795;111796;111797;111798;111799;111800;111801;111802;111803;113428;113429;113430;113431;113432;113433;115334;115340;115341;115342;115343;115344;115345;115346;115347;115547;115548;115549;118327;118328;118329;118330;118331;118332;118333;118334;118335;118336;118337;118338;118339;118340;118341;118342;119164;119165;119166;119167;119168;119169;119170;119171;119172;119173;119174;119175;119176;119177;119178;119179;119180;119181;119182;119183;120749;120750;120751;120752;120753;120754;120755;120756;120757;121368;121369;121370;121371;121372;121373;121374;121375;121376;121377;121378;121379;121407;121408;121409;121410;121411;121412;121413;121414;121415;121416;121417;121423;121424;121425;121426;121427;121428;121429;121430;121431;121432;121433;121434;121435;121436;121437;121438;121439;121440;121441;121442;121443;121444;121445;121446;121447;121448;121449;121450;121451;121452;121453;121454;121455;121456;121457;121458;121459;121460;121461;121462;122890;122891;122892;122893;122894;122895;122896;122897;122898;122899;122900;122901;122902;122903;122904;122905;125203;125204;125205;125206;125207;125208;125209;125210;125211;125212;125213;125214;125215;125216;125217;125218;125219;125220;125221;125222;125223;125224;129686;129687;129688;129689;129690;129691;129692;129693;129694;129695;129696;129697;129698;129699;129700;129701;129702;129703;129704;129705;129706;129707;129708;129709;129789;129790;129791;129792;129793;129794;129795;129796;129797;129798;129799;129800;129801;129802;129803;129804;130003;130004;130005;130006;130007;130008;130009;130010;130011;130012;130013;130014;130015;130016;130017;130018;130019;130020;130021;130022;130023;130024;130025;130026;130805;130806;130807;130808;130809;130810;130811;130812;130813;130814;131260;131261;131262;131263;131264;131265;131266;131267;131268;131269;139478;139479;139480;139481;139482;139483;139484;139485;139486;139487;139488;139489;139490;139491;139492;139493;139494;139495;140014;140015;140016;150372;150373;150374;150375;150376;150377;150378;150379;150380;150381;150382;150383;150384;150385;150386;150387;150388;150389;150390;150391;150392;150393;150394;150395;150396;150397;152385;152386;152387;152388;152389;152390;152391;152392;152393;152394;152395;152396;152397;155070;155071;155072;155073;155074;155075;155820;155821;155822;155823;155824;155825;155826;155827;155828;155829;156886;156887;156888;156889;156890;156891;156892;156893;156894;156895;156896;156897;156898;156899;156900;156901;156902;156903;156904;156905;156906;156907;156908;156909;156910;156911;156912;156913;156914;156915;156916;156917;156918;156919;156920;156921;156922;156923;157171;157172;157173;157174;157175;157176;157177;157178;157179;157180;157181;157182;157183;157184;157392;157393;157394;157395;157396;157397;157398;157399;157400;157401;157402;157403;157404;157405;157406;157407;157408;157409;157410;157411;157412;157413;157414;157415;157416;157417;157418;157419;157420;157421;157422;157423;157424;164217;164218;164219;165790;165791;165792;165793;165794;165795;165796;165797;165798;165799;165800;165801;165802;165803;167668;167669;167670;167671;167672;167673;167674;167675;167676;167677;167678;167679;167680;167681;167682;167683;167684;167685;167686;167687;167688;167689;167690;167691;167692;167693;167694;167695;167696;167697;167698;167699;167700;167701;167702;171134;171135;171136;171137;171138;171139;171140;171141;171142;171143;171144;171145;171146;171147;171148;171149;171150;171151;171152;171153;171154;171155;178188;178189;178190;178191;178192;178193;178194;178195;178196;178197;178198;178199;178200;178201;178202;178203;180707;180708;180709;180710;180711;180712;180713;180714;180715;180716;180717;180718;180719;180720;180721;180722;180723;180724;180725;180726;180727;180728;180729;180730;180731;180732;180733;180734;180735;181427;181428;181429;181430;181431;181432;181433;181434;181435;181436;181437;181438;181439;182014;182015;182016;182017;182018;182019;182020;182021;182022;182023;182024;182025;182026;182027;182028;182029;182030;182031;185688;185689;185971;185972;185973;185974;185975;185976;185977;185978;185979;185980;185981;185982;185983;185984;185985;185986;185987;185988;185989;185990;185991;185992;185993;185994;185995;186739;186740;186741;186742;186743;186744;186745;186746;191116;191117;191118;191119;191120;191121;191122;191123;191124;203863;203864;203865;203866;205519;212904;212905;212906;212907;212908;212909;212910;212911;212912;212913;212914;212915;212916;212917;212918;212919;215670;215671;215672;215673;215674;215675;215676;215677;215678;215679;215680;215681;215682;215683;215684;215685;225568;225569	3472;9525;10509;11513;15430;16355;23180;23944;25721;26413;31094;31247;31257;32455;32968;33455;33638;33642;33668;33705;37433;38700;40065;40169;40839;41675;42091;43007;43221;45424;45561;49396;49433;49437;51953;53282;53934;54723;63759;68585;76150;76151;76326;80073;82524;86762;86784;86801;86818;87415;88586;90511;101883;105901;106010;106505;106608;108409;110983;111792;113431;115334;115342;115548;118335;119174;120757;121376;121410;121417;121454;122898;125204;125220;129704;129802;130006;130020;130811;131267;139490;140014;150375;152392;155073;155823;156906;156923;157182;157392;164218;165794;167675;171144;171153;178193;180727;181435;182025;185688;185689;185971;186742;191117;203866;205519;212913;215672;225569	204			324;325;326;327;328;329;330	391			109;278;850;1597;1710;1875;2310
E9Q4M2;P54310;A0A0U1RNR0	E9Q4M2;P54310;A0A0U1RNR0	2;2;1	2;2;1	2;2;1	Hormone-sensitive lipase	Lipe	tr|E9Q4M2|E9Q4M2_MOUSE Hormone-sensitive lipase OS=Mus musculus OX=10090 GN=Lipe PE=1 SV=1;sp|P54310|LIPS_MOUSE Hormone-sensitive lipase OS=Mus musculus OX=10090 GN=Lipe PE=1 SV=2;tr|A0A0U1RNR0|A0A0U1RNR0_MOUSE Hormone-sensitive lipase (Fragment) OS=Mus mu	3	2	2	2	0	1	0	0	0	0	0	0	0	1	1	1	0	1	0	0	0	0	0	0	0	1	1	1	0	1	0	0	0	0	0	0	0	1	1	1	1.9	1.9	1.9	117.28	1072	1072;759;180	7.75	1			3	0.009768	1.8134		By MS/MS								By MS/MS	By matching	By matching	0	1.1	0	0	0	0	0	0	0	0.7	0.7	0.7	35800000	0	3239400	0	0	0	0	0	0	0	9532500	13262000	9765500	675470	0	61121	0	0	0	0	0	0	0	179860	250230	184250	0	3390200	0	0	0	0	0	1	0	0	0	0	0	0	0	0	0	14443000	0	0	0	1	0	0	2				694	5553;10458	True;True	6078;11720	48484;48485;48486;92334	60476;117282	60476;117282
E9Q4T8;Q9JLV5;F6UY44	E9Q4T8;Q9JLV5;F6UY44	2;2;1	2;2;1	2;2;1	Cullin-3	Cul3	tr|E9Q4T8|E9Q4T8_MOUSE Cullin-3 OS=Mus musculus OX=10090 GN=Cul3 PE=1 SV=1;sp|Q9JLV5|CUL3_MOUSE Cullin-3 OS=Mus musculus OX=10090 GN=Cul3 PE=1 SV=1;tr|F6UY44|F6UY44_MOUSE Cullin-3 (Fragment) OS=Mus musculus OX=10090 GN=Cul3 PE=1 SV=1	3	2	2	2	1	0	0	0	1	1	0	0	0	1	0	1	1	0	0	0	1	1	0	0	0	1	0	1	1	0	0	0	1	1	0	0	0	1	0	1	4.7	4.7	4.7	81.11	702	702;768;111	5.8	1	2		2	0.0064322	2.1613	By MS/MS				By MS/MS	By MS/MS				By MS/MS		By MS/MS	2.8	0	0	0	1.9	1.9	0	0	0	1.9	0	1.9	12712000	2331500	0	0	0	0	4254700	0	0	0	0	0	6126200	334530	61355	0	0	0	0	111970	0	0	0	0	0	161210	2331500	0	0	0	0	0	1	0	0	0	0	0	0	0	0	0	0	9060500	0	1	1	1	0	0	4				695	7023;9471	True;True	7844;10653	60879;60880;60881;60882;83429	75751;75752;75753;75754;105551	75753;105551
H3BJG4;E9Q512	H3BJG4;E9Q512	5;5	5;5	5;5		Trip11	tr|H3BJG4|H3BJG4_MOUSE Thyroid hormone receptor interactor 11 (Fragment) OS=Mus musculus OX=10090 GN=Trip11 PE=1 SV=1;tr|E9Q512|E9Q512_MOUSE Thyroid hormone receptor interactor 11 OS=Mus musculus OX=10090 GN=Trip11 PE=1 SV=1	2	5	5	5	1	1	1	4	1	2	1	1	1	1	1	1	1	1	1	4	1	2	1	1	1	1	1	1	1	1	1	4	1	2	1	1	1	1	1	1	3.8	3.8	3.8	194.66	1691	1691;1976	5.12	3	7	3	3	0	10.705	By MS/MS	By MS/MS	By MS/MS	By MS/MS	By MS/MS	By MS/MS	By MS/MS	By MS/MS	By MS/MS	By MS/MS	By MS/MS	By MS/MS	0.5	0.5	0.5	3.3	1	1.7	0.5	0.5	0.5	1	1	1	434770000	65872000	49379000	59502000	10776000	3022300	5972500	95999000	59918000	68313000	3981000	6951700	5081600	4528800	686170	514370	619810	112250	31482	62213	999990	624150	711600	41469	72413	52934	0	0	0	0	0	50739000	1	1	1	1	1	1	10610000	0	7584700	0	0	0	4	1	1	1	1	1	15				696	548;10238;10918;11742;17182	True;True;True;True;True	599;11487;12201;13098;19631	4738;4739;90656;95881;95882;95883;95884;95885;95886;102899;152210;152211;152212;152213;152214;152215	5943;115316;121401;121402;121403;121404;121405;121406;130187;191601;191602;191603;191604;191605;191606	5943;115316;121401;130187;191605
E9QNH6;E9Q580;Q7TQD7;P46735;D3YV80;O88329	E9QNH6;E9Q580;Q7TQD7;P46735	18;18;18;18;5;3	18;18;18;18;5;3	18;18;18;18;5;3	Unconventional myosin-Ib	Myo1b	tr|E9QNH6|E9QNH6_MOUSE Unconventional myosin-Ib OS=Mus musculus OX=10090 GN=Myo1b PE=1 SV=1;tr|E9Q580|E9Q580_MOUSE Unconventional myosin-Ib OS=Mus musculus OX=10090 GN=Myo1b PE=1 SV=1;tr|Q7TQD7|Q7TQD7_MOUSE Myo1b protein OS=Mus musculus OX=10090 GN=Myo1b P	6	18	18	18	5	5	5	16	13	12	3	3	3	8	11	10	5	5	5	16	13	12	3	3	3	8	11	10	5	5	5	16	13	12	3	3	3	8	11	10	21.3	21.3	21.3	125.03	1078	1078;1084;1136;1107;299;1043	5.58	17	43	9	30	0	30.229	By MS/MS	By MS/MS	By MS/MS	By MS/MS	By MS/MS	By MS/MS	By MS/MS	By MS/MS	By MS/MS	By MS/MS	By MS/MS	By MS/MS	6.6	6.6	6.6	19.1	16.4	14.5	4.3	4.3	4.3	10.6	13.5	12.2	851540000	126930000	120190000	101230000	122840000	60204000	104650000	12296000	9179200	7814900	41640000	87423000	57146000	13960000	2080800	1970300	1659500	2013800	986950	1715600	201570	150480	128110	682620	1433200	936820	59089000	55504000	45408000	67397000	74348000	65634000	2	2	2	2	1	2	106510000	95725000	117040000	99099000	103320000	86881000	16	12	15	10	10	9	83				697	76;1090;3246;4420;5051;5782;6348;8399;8577;10737;11396;15430;15568;15879;17217;17218;19037;20240	True;True;True;True;True;True;True;True;True;True;True;True;True;True;True;True;True;True	87;1214;3603;4856;5539;6316;6976;9482;9669;12012;12724;17712;17868;18195;19669;19670;21700;23030	695;9615;9616;28903;28904;28905;28906;28907;28908;38682;38683;43898;43899;43900;43901;43902;43903;43904;43905;43906;43907;43908;43909;43910;43911;43912;50161;50162;50163;54881;54882;54883;54884;54885;54886;54887;54888;54889;54890;54891;54892;73658;73659;73660;73661;73662;73663;75234;75235;75236;75237;94449;94450;94451;94452;94453;94454;99833;99834;99835;99836;99837;99838;99839;99840;99841;99842;99843;137644;137645;137646;137647;137648;137649;137650;137651;137652;138747;138748;138749;138750;138751;138752;141331;141332;141333;141334;141335;152543;152544;152545;152546;170148;170149;170150;170151;170152;170153;180244	862;12150;36229;36230;36231;36232;36233;36234;36235;36236;48051;54705;54706;54707;54708;54709;54710;54711;54712;54713;54714;54715;54716;54717;54718;54719;54720;62422;68312;68313;68314;68315;68316;68317;68318;68319;68320;68321;92952;92953;92954;94904;94905;94906;119723;119724;119725;119726;119727;119728;119729;119730;126129;126130;126131;126132;126133;126134;126135;173596;173597;173598;173599;173600;173601;174874;174875;174876;174877;174878;174879;178029;178030;178031;178032;178033;192029;192030;215260;215261;215262;215263;215264;215265;227916	862;12150;36229;48051;54717;62422;68314;92954;94904;119728;126130;173600;174878;178029;192029;192030;215262;227916
E9Q586;D3YX34;E9Q3M3;O08788;D3Z2M9;D3YYG9	E9Q586;D3YX34;E9Q3M3;O08788	14;13;13;13;1;1	14;13;13;13;1;1	14;13;13;13;1;1	Dynactin subunit 1	Dctn1	tr|E9Q586|E9Q586_MOUSE Dynactin subunit 1 OS=Mus musculus OX=10090 GN=Dctn1 PE=1 SV=1;tr|D3YX34|D3YX34_MOUSE Dynactin subunit 1 OS=Mus musculus OX=10090 GN=Dctn1 PE=1 SV=1;tr|E9Q3M3|E9Q3M3_MOUSE Dynactin subunit 1 OS=Mus musculus OX=10090 GN=Dctn1 PE=1 SV=	6	14	14	14	6	8	6	7	6	5	9	11	9	5	5	5	6	8	6	7	6	5	9	11	9	5	5	5	6	8	6	7	6	5	9	11	9	5	5	5	17.4	17.4	17.4	136.85	1239	1239;1142;1264;1281;159;189	5.66	20	21	31	20	0	44.264	By MS/MS	By MS/MS	By MS/MS	By MS/MS	By MS/MS	By MS/MS	By MS/MS	By MS/MS	By MS/MS	By MS/MS	By MS/MS	By MS/MS	8.2	10.6	8	9.8	9	8.2	12.1	15.5	10.8	8.2	8.1	7	668230000	45704000	46694000	43924000	57114000	38145000	45472000	70164000	83133000	47114000	31784000	97843000	61140000	11521000	788000	805070	757310	984730	657670	784010	1209700	1433300	812310	548010	1686900	1054100	45015000	46984000	43682000	43275000	55094000	41246000	5	7	10	13	12	8	62615000	73303000	76224000	65054000	83246000	71080000	11	6	7	4	9	5	97				698	430;3270;3420;4814;5325;5627;7219;9008;10249;11391;14416;15049;15050;16100	True;True;True;True;True;True;True;True;True;True;True;True;True;True	467;3628;3789;5280;5837;6157;8161;10146;11499;12718;16551;17300;17301;18435	3751;3752;3753;3754;3755;3756;3757;3758;29176;29177;29178;29179;29180;29181;29182;29183;29184;29185;30469;30470;30471;41991;41992;46372;46373;46374;46375;46376;46377;46378;46379;46380;46381;46382;49081;49082;49083;49084;49085;49086;62982;62983;62984;62985;62986;62987;62988;62989;62990;62991;62992;62993;62994;78956;90696;90697;90698;90699;90700;90701;90702;90703;90704;90705;99781;99782;99783;99784;99785;99786;99787;99788;99789;128967;128968;128969;128970;128971;134758;134759;134760;134761;134762;134763;134764;134765;134766;134767;134768;143008;143009;143010	4751;4752;4753;4754;4755;4756;4757;4758;4759;4760;4761;4762;4763;4764;4765;4766;4767;4768;36577;36578;36579;36580;36581;36582;36583;36584;36585;36586;36587;36588;38161;52279;52280;57837;57838;57839;57840;57841;57842;57843;57844;57845;57846;57847;57848;57849;57850;57851;61167;61168;61169;61170;61171;61172;61173;78445;78446;78447;78448;78449;78450;78451;78452;78453;78454;78455;99623;115348;115349;115350;115351;115352;115353;115354;115355;115356;115357;126085;126086;126087;126088;126089;126090;162639;162640;170249;170250;170251;170252;170253;170254;170255;170256;170257;170258;179960;179961	4758;36579;38161;52279;57845;61169;78449;99623;115353;126087;162640;170250;170258;179960
E9Q5B5;O08528;E9Q9M6	E9Q5B5;O08528	5;5;1	5;5;1	5;5;1	Hexokinase;Hexokinase-2	Hk2	tr|E9Q5B5|E9Q5B5_MOUSE Hexokinase-2 OS=Mus musculus OX=10090 GN=Hk2 PE=1 SV=1;sp|O08528|HXK2_MOUSE Hexokinase-2 OS=Mus musculus OX=10090 GN=Hk2 PE=1 SV=1	3	5	5	5	2	2	2	2	3	3	3	1	2	3	3	3	2	2	2	2	3	3	3	1	2	3	3	3	2	2	2	2	3	3	3	1	2	3	3	3	7.4	7.4	7.4	99.213	889	889;917;43	5.86	6	8	6	9	0	8.1242	By MS/MS	By MS/MS	By MS/MS	By MS/MS	By MS/MS	By MS/MS	By MS/MS	By MS/MS	By MS/MS	By MS/MS	By MS/MS	By matching	2.8	2.8	2.7	2.9	4.2	4.2	4.4	1.7	2.8	4.2	4.2	4.2	491020000	54132000	47834000	40401000	59981000	44424000	50632000	67351000	10019000	31842000	22197000	30586000	31617000	10230000	1127700	996530	841700	1249600	925500	1054800	1403100	208740	663380	462430	637210	658690	47442000	46567000	0	36601000	0	33680000	1	2	2	4	1	1	60008000	65760000	53576000	49897000	39277000	50125000	1	1	3	1	2	0	19				699	10728;11798;11842;11874;17794	True;True;True;True;True	12003;13156;13202;13235;20308	94398;94399;94400;94401;94402;103397;103398;103399;103400;103401;103717;103718;103719;103720;103721;103722;103723;103724;103725;103726;103727;103953;103954;158100;158101;158102;158103;158104;158105	119673;119674;119675;130815;130816;130817;131192;131193;131194;131195;131196;131197;131198;131199;131200;131201;131202;131445;131446;199277;199278;199279	119673;130817;131193;131446;199277
E9Q5B6;F6ZV59;G5E8G0;G3X9W0;Q60668;F6SHF3	E9Q5B6;F6ZV59;G5E8G0;G3X9W0;Q60668;F6SHF3	2;2;2;2;2;1	2;2;2;2;2;1	2;2;2;2;2;1	Heterogeneous nuclear ribonucleoprotein D0	Hnrnpd	tr|E9Q5B6|E9Q5B6_MOUSE Heterogeneous nuclear ribonucleoprotein D0 (Fragment) OS=Mus musculus OX=10090 GN=Hnrnpd PE=1 SV=1;tr|F6ZV59|F6ZV59_MOUSE Heterogeneous nuclear ribonucleoprotein D0 (Fragment) OS=Mus musculus OX=10090 GN=Hnrnpd PE=1 SV=1;tr|G5E8G0|G5	6	2	2	2	2	2	2	2	2	2	2	2	2	2	1	1	2	2	2	2	2	2	2	2	2	2	1	1	2	2	2	2	2	2	2	2	2	2	1	1	22.4	22.4	22.4	12.139	107	107;216;287;336;355;150	4.77	9	9	9	4	0	5.6374	By MS/MS	By MS/MS	By MS/MS	By MS/MS	By MS/MS	By MS/MS	By MS/MS	By MS/MS	By MS/MS	By MS/MS	By MS/MS	By MS/MS	22.4	22.4	22.4	22.4	22.4	22.4	22.4	22.4	22.4	22.4	13.1	13.1	548100000	63718000	57002000	68299000	35804000	21773000	29436000	104430000	65481000	72224000	9800500	10736000	9396300	91349000	10620000	9500400	11383000	5967300	3628800	4906100	17404000	10914000	12037000	1633400	1789400	1566000	45313000	47201000	47449000	41734000	39754000	44137000	1	2	2	3	4	2	27805000	32041000	20900000	15330000	0	0	3	3	1	2	2	1	26				700	5712;8417	True;True	6244;9500	49613;49614;49615;49616;49617;49618;49619;49620;49621;49622;49623;49624;49625;49626;49627;49628;49629;49630;73790;73791;73792;73793;73794;73795;73796;73797;73798;73799;73800;73801;73802	61782;61783;61784;61785;61786;61787;61788;61789;61790;61791;61792;61793;61794;61795;61796;61797;61798;93091;93092;93093;93094;93095;93096;93097;93098;93099;93100;93101;93102;93103	61783;93092
F8WH23;E9Q5D9;Q61581	F8WH23;E9Q5D9;Q61581	2;2;2	2;2;2	2;2;2	Insulin-like growth factor-binding protein 7	Igfbp7	tr|F8WH23|F8WH23_MOUSE Insulin-like growth factor-binding protein 7 OS=Mus musculus OX=10090 GN=Igfbp7 PE=1 SV=1;tr|E9Q5D9|E9Q5D9_MOUSE Insulin-like growth factor-binding protein 7 OS=Mus musculus OX=10090 GN=Igfbp7 PE=1 SV=1;sp|Q61581|IBP7_MOUSE Insulin-l	3	2	2	2	1	2	0	0	0	0	1	0	0	0	0	0	1	2	0	0	0	0	1	0	0	0	0	0	1	2	0	0	0	0	1	0	0	0	0	0	11.7	11.7	11.7	29.1	282	282;313;281	2.5	3		1		0.00098184	3.2798	By matching	By MS/MS					By MS/MS						6	11.7	0	0	0	0	6	0	0	0	0	0	5259200	2732800	2526400	0	0	0	0	0	0	0	0	0	0	309360	160750	148610	0	0	0	0	0	0	0	0	0	0	0	2643900	0	0	0	0	0	2	0	1	0	0	0	0	0	0	0	0	0	0	0	0	0	0	3				701	515;16845	True;True	555;19233	4338;4339;4340;149098	5426;5427;187565	5426;187565
E9Q5G3	E9Q5G3	1	1	1	Kinesin-like protein KIF23	Kif23	sp|E9Q5G3|KIF23_MOUSE Kinesin-like protein KIF23 OS=Mus musculus OX=10090 GN=Kif23 PE=1 SV=1	1	1	1	1	0	0	0	1	1	1	0	0	0	1	1	1	0	0	0	1	1	1	0	0	0	1	1	1	0	0	0	1	1	1	0	0	0	1	1	1	1.3	1.3	1.3	108.77	953	953	7		3		3	1	-2				By MS/MS	By MS/MS	By matching				By MS/MS	By matching	By MS/MS	0	0	0	1.3	1.3	1.3	0	0	0	1.3	1.3	1.3	156810000	0	0	0	28876000	9465600	35132000	0	0	0	28961000	31002000	23368000	3136100	0	0	0	577530	189310	702650	0	0	0	579210	620040	467360	0	0	0	0	0	0	0	0	0	0	0	0	0	0	0	0	0	34561000	1	1	0	1	0	1	4	+			702	13157	TRUE	14803	116656;116657;116658;116659;116660;116661	148030;148031;148032;148033	148031	299				589
E9Q5J9	E9Q5J9	21	1	0		Tpm3	tr|E9Q5J9|E9Q5J9_MOUSE Tropomyosin alpha-3 chain OS=Mus musculus OX=10090 GN=Tpm3 PE=1 SV=1	1	21	1	0	18	19	19	7	10	8	16	16	17	8	8	9	0	1	1	0	0	0	0	1	1	0	0	0	0	0	0	0	0	0	0	0	0	0	0	0	55.1	4.2	0	33.28	285	285	4	2		2		0.0066639	1.9672	By matching	By matching	By MS/MS	By matching	By matching	By matching	By matching	By MS/MS	By MS/MS	By matching	By matching	By matching	48.4	52.6	52.6	17.9	24.9	24.9	45.3	45.6	49.5	23.5	23.5	23.5	11784000	0	2463300	3009100	0	0	0	0	3650300	2661400	0	0	0	693180	0	144900	177000	0	0	0	0	214720	156550	0	0	0	0	0	0	0	0	1976700	0	0	1	0	1	1	0	0	0	0	0	0	0	0	0	0	0	0	3				703	32;33;2298;4929;7496;9015;9016;9405;9934;10141;10142;10385;10973;12211;12212;12483;12543;14079;14781;14782;20389	False;False;False;False;False;False;False;False;False;False;False;False;False;False;False;False;True;False;False;False;False	35;36;2540;5412;8515;10153;10154;10576;11157;11382;11383;11640;12259;13595;13596;13924;14020;16052;16053;17015;17016;23194	243;244;245;246;247;248;249;250;251;252;253;254;255;256;257;258;259;260;261;262;20216;20217;20218;20219;20220;42966;42967;42968;42969;42970;42971;42972;42973;42974;42975;42976;42977;65440;65441;65442;65443;65444;65445;65446;65447;65448;65449;65450;65451;78990;78991;78992;78993;78994;78995;78996;78997;78998;78999;79000;79001;79002;79003;79004;79005;79006;79007;79008;79009;79010;79011;79012;79013;79014;79015;79016;79017;79018;79019;79020;79021;79022;79023;79024;79025;79026;79027;79028;79029;79030;79031;79032;79033;79034;79035;79036;79037;79038;79039;79040;79041;79042;79043;79044;79045;79046;79047;79048;79049;79050;79051;79052;79053;79054;79055;79056;79057;79058;79059;79060;79061;79062;79063;79064;79065;79066;79067;79068;79069;79070;79071;79072;79073;79074;79075;79076;79077;79078;79079;79080;79081;79082;79083;79084;79085;79086;79087;79088;79089;79090;79091;79092;79093;79094;79095;79096;79097;79098;79099;79100;79101;79102;79103;79104;79105;79106;79107;82752;82753;82754;82755;82756;82757;87803;87804;87805;89739;89740;89741;89742;89743;89744;89745;89746;89747;89748;89749;89750;89751;89752;89753;89754;89755;89756;89757;89758;91745;91746;91747;91748;96306;96307;96308;106640;106641;106642;106643;106644;106645;106646;106647;106648;106649;106650;106651;106652;106653;106654;106655;106656;106657;106658;106659;106660;106661;106662;106663;106664;109188;109189;109190;109191;109192;109193;109194;109195;109196;109197;109198;109199;109200;109201;109202;109203;109204;109205;109206;109207;109208;109209;109210;109211;109212;109213;109214;109215;109216;109217;109218;109839;109840;109841;109842;125664;125665;125666;125667;125668;125669;125670;125671;125672;125673;125674;132415;132416;132417;132418;132419;132420;132421;132422;132423;132424;132425;132426;132427;132428;132429;132430;132431;132432;132433;132434;132435;132436;132437;132438;132439;132440;132441;132442;132443;132444;132445;132446;132447;132448;132449;132450;132451;132452;132453;132454;132455;132456;132457;132458;132459;132460;132461;132462;132463;132464;132465;132466;132467;132468;181400;181401;181402;181403;181404;181405;181406;181407;181408;181409;181410;181411;181412;181413;181414;181415;181416;181417	295;296;297;298;299;300;301;302;303;304;305;306;307;308;309;310;311;312;313;314;315;316;317;318;319;25374;25375;25376;25377;25378;25379;53558;53559;53560;53561;53562;53563;53564;53565;53566;53567;53568;53569;53570;53571;53572;81500;81501;81502;81503;81504;81505;81506;81507;81508;81509;81510;81511;81512;81513;81514;81515;81516;81517;81518;81519;81520;81521;81522;81523;99659;99660;99661;99662;99663;99664;99665;99666;99667;99668;99669;99670;99671;99672;99673;99674;99675;99676;99677;99678;99679;99680;99681;99682;99683;99684;99685;99686;99687;99688;99689;99690;99691;99692;99693;99694;99695;99696;99697;99698;99699;99700;99701;99702;99703;99704;99705;99706;99707;99708;99709;99710;99711;99712;99713;99714;99715;99716;99717;99718;99719;99720;99721;99722;99723;99724;99725;99726;99727;99728;99729;99730;99731;99732;99733;99734;99735;99736;99737;99738;99739;99740;99741;99742;99743;99744;99745;99746;99747;99748;99749;99750;99751;99752;99753;99754;99755;99756;99757;99758;99759;99760;99761;99762;99763;99764;99765;99766;99767;99768;99769;99770;99771;99772;99773;99774;99775;99776;99777;99778;99779;99780;99781;99782;99783;99784;99785;99786;99787;99788;99789;99790;99791;99792;99793;99794;99795;99796;99797;99798;99799;99800;99801;99802;99803;99804;99805;99806;99807;99808;99809;99810;99811;99812;99813;99814;99815;99816;99817;99818;99819;99820;99821;99822;99823;99824;99825;99826;99827;99828;99829;99830;99831;99832;99833;99834;99835;99836;99837;99838;99839;99840;99841;99842;99843;99844;99845;99846;99847;99848;99849;99850;99851;99852;99853;99854;99855;99856;99857;99858;99859;99860;99861;99862;99863;99864;99865;99866;99867;99868;99869;99870;99871;99872;99873;99874;99875;99876;99877;99878;99879;99880;99881;99882;99883;99884;99885;99886;99887;99888;99889;99890;99891;99892;99893;99894;99895;99896;99897;99898;99899;99900;99901;99902;99903;99904;99905;99906;99907;99908;99909;99910;99911;99912;99913;99914;99915;99916;99917;99918;99919;99920;99921;99922;99923;99924;99925;99926;99927;99928;99929;99930;99931;99932;99933;99934;99935;99936;99937;99938;99939;99940;104523;104524;104525;104526;104527;104528;104529;104530;104531;104532;104533;111579;111580;111581;114093;114094;114095;114096;114097;114098;114099;114100;114101;114102;114103;114104;114105;114106;114107;114108;114109;114110;114111;114112;114113;114114;114115;114116;114117;114118;114119;114120;114121;114122;116538;116539;116540;116541;121932;134713;134714;134715;134716;134717;134718;134719;134720;134721;134722;134723;134724;134725;134726;134727;134728;134729;134730;134731;134732;134733;134734;134735;134736;134737;134738;134739;134740;134741;134742;134743;134744;134745;134746;134747;134748;134749;134750;134751;134752;134753;134754;138070;138071;138072;138073;138074;138075;138076;138077;138078;138079;138080;138081;138082;138083;138084;138085;138086;138087;138088;138089;138090;138091;138092;138093;138094;138095;138096;138097;138098;138099;138100;138101;138102;138103;138104;138105;138106;138107;138108;138109;138110;138111;138112;138113;138114;138115;138116;138117;138118;138119;138120;139004;139005;139006;158899;158900;158901;158902;158903;158904;158905;158906;158907;158908;167052;167053;167054;167055;167056;167057;167058;167059;167060;167061;167062;167063;167064;167065;167066;167067;167068;167069;167070;167071;167072;167073;167074;167075;167076;167077;167078;167079;167080;167081;167082;167083;167084;167085;167086;167087;167088;167089;167090;167091;167092;167093;167094;167095;167096;167097;167098;167099;167100;167101;167102;167103;167104;167105;167106;167107;167108;167109;167110;167111;167112;167113;167114;167115;167116;167117;167118;167119;167120;167121;167122;167123;167124;167125;167126;167127;167128;167129;167130;167131;167132;167133;167134;167135;167136;167137;167138;167139;167140;167141;167142;167143;167144;167145;167146;167147;167148;167149;167150;167151;167152;167153;167154;167155;167156;167157;167158;167159;167160;167161;167162;167163;167164;167165;167166;167167;167168;167169;167170;229460;229461;229462;229463;229464;229465;229466;229467;229468;229469;229470;229471;229472;229473;229474;229475	301;304;25376;53567;81502;99680;99870;104529;111579;114105;114113;116538;121932;134730;134739;138076;139006;158900;167113;167146;229472				51;457;458				47;274;285
E9Q616;G5E8K8	E9Q616	170;3	170;3	170;3		Ahnak	tr|E9Q616|E9Q616_MOUSE AHNAK nucleoprotein (desmoyokin) OS=Mus musculus OX=10090 GN=Ahnak PE=1 SV=1	2	170	170	170	96	94	93	128	128	111	101	97	91	103	113	112	96	94	93	128	128	111	101	97	91	103	113	112	96	94	93	128	128	111	101	97	91	103	113	112	59.6	59.6	59.6	604.25	5656	5656;150	5.53	325	424	325	369	0	323.31	By MS/MS	By MS/MS	By MS/MS	By MS/MS	By MS/MS	By MS/MS	By MS/MS	By MS/MS	By MS/MS	By MS/MS	By MS/MS	By MS/MS	43.4	42	41.3	50.1	49.2	46.7	43.3	40.4	38.5	42.9	45.1	46.7	35961000000	1826700000	1615000000	2084700000	5438300000	2981200000	3947100000	2876800000	2212000000	2180100000	2943700000	4455400000	3400100000	99339000	5046000	4461200	5758800	15023000	8235300	10904000	7946900	6110400	6022400	8131700	12308000	9392500	1850000000	1804000000	1732400000	1598300000	1663100000	1667000000	125	116	116	128	114	98	5438600000	4963800000	5138700000	4755900000	5066400000	4859100000	172	149	139	116	147	128	1548				704	246;247;256;257;258;301;302;359;364;365;366;431;525;1131;1132;1133;1180;1181;1192;1259;1497;1596;1597;2375;2718;4230;4738;5393;5805;5954;6001;6002;6003;6034;6333;6381;6382;6383;6384;6388;6436;6447;6448;6449;6450;6451;6542;6689;6707;6713;6727;6859;7123;7132;7137;7140;7141;7149;7156;7180;7226;7227;7228;7234;7248;7253;7406;7458;7527;7790;8312;8317;8642;8643;9133;9134;9135;9136;9137;9138;9139;9140;9141;9142;9143;9144;9145;9146;9147;9148;9217;9731;9812;10024;10218;10270;10271;10272;10278;10327;10419;10430;10678;10806;10963;10971;10972;11497;11508;11624;11626;11772;11903;12446;12447;12573;12574;12579;12615;13903;15270;15329;15566;16004;16047;16257;17496;18170;18171;18172;18173;18174;18175;18176;18177;18178;18179;18183;18184;18185;18188;18189;18194;18198;18241;18252;18253;18292;18293;18294;18296;18298;18383;18507;18572;18740;18741;18742;19132;19163;19164;19191;19262;19328;19433;19464;19465;19469;19502;19543	True;True;True;True;True;True;True;True;True;True;True;True;True;True;True;True;True;True;True;True;True;True;True;True;True;True;True;True;True;True;True;True;True;True;True;True;True;True;True;True;True;True;True;True;True;True;True;True;True;True;True;True;True;True;True;True;True;True;True;True;True;True;True;True;True;True;True;True;True;True;True;True;True;True;True;True;True;True;True;True;True;True;True;True;True;True;True;True;True;True;True;True;True;True;True;True;True;True;True;True;True;True;True;True;True;True;True;True;True;True;True;True;True;True;True;True;True;True;True;True;True;True;True;True;True;True;True;True;True;True;True;True;True;True;True;True;True;True;True;True;True;True;True;True;True;True;True;True;True;True;True;True;True;True;True;True;True;True;True;True;True;True;True;True;True;True;True;True;True;True	270;271;281;282;283;329;330;389;395;396;397;468;572;1272;1273;1274;1332;1333;1345;1420;1674;1784;1785;2619;3013;3014;3015;4662;5201;5908;6340;6505;6553;6554;6555;6589;6956;7024;7025;7026;7027;7031;7095;7110;7111;7112;7113;7114;7288;7463;7483;7490;7504;7655;8005;8015;8025;8028;8029;8038;8045;8046;8085;8173;8174;8175;8176;8182;8215;8220;8411;8475;8549;8836;9391;9396;9740;9741;10280;10281;10282;10283;10284;10285;10286;10287;10288;10289;10290;10291;10292;10293;10294;10295;10370;10944;11030;11250;11466;11520;11521;11522;11528;11581;11679;11690;11950;12083;12249;12257;12258;12832;12844;12978;12980;13130;13269;13859;13860;13861;14062;14063;14069;14137;15791;17538;17600;17866;18334;18379;18603;19979;20717;20718;20719;20720;20721;20722;20723;20724;20725;20726;20727;20728;20732;20733;20734;20737;20738;20743;20747;20795;20807;20808;20849;20850;20851;20853;20855;20955;21091;21180;21365;21366;21367;21823;21824;21859;21860;21890;21967;22037;22157;22195;22196;22200;22234;22280	2246;2247;2248;2249;2338;2339;2340;2341;2342;2343;2344;2345;2346;2347;2348;2349;2350;2351;2352;2353;2354;2355;2356;2357;2358;2359;2360;2361;2669;2670;2671;2672;2673;2674;2675;2676;2677;2678;2679;2680;2681;2682;2683;2684;2685;2686;2687;2688;3138;3139;3140;3141;3142;3143;3144;3145;3146;3147;3148;3149;3178;3179;3180;3181;3182;3183;3184;3185;3186;3187;3188;3189;3190;3191;3192;3193;3194;3195;3196;3197;3198;3199;3200;3201;3202;3203;3204;3205;3206;3207;3208;3209;3759;3760;3761;3762;3763;3764;3765;3766;3767;3768;4530;4531;4532;4533;4534;4535;4536;4537;4538;4539;4540;4541;4542;4543;4544;4545;4546;4547;4548;4549;10013;10014;10015;10016;10017;10018;10513;10514;10515;10516;10517;10518;10519;10520;10521;10522;10523;10524;10525;10526;10527;10528;10529;10530;10531;10532;10533;10534;10535;10536;10614;10615;10616;10617;10618;10619;10620;10621;10622;10623;10624;10625;11364;11365;11366;11367;11368;11369;13449;13450;13451;13452;13453;13454;13455;13456;13457;13458;13459;13460;13461;14253;14254;14255;14256;14257;14258;14259;14260;20808;20809;20810;20811;20812;20813;20814;20815;20816;20817;20818;20819;20820;20821;20822;20823;23919;23920;23921;23922;23923;23924;23925;23926;37251;37252;37253;37254;37255;37256;41373;41374;41375;41376;41377;41378;41379;41380;41381;41382;41383;41384;46913;46914;46915;46916;46917;46918;46919;46920;46921;46922;46923;46924;50333;50334;50335;50336;50337;50338;50339;51616;51617;51618;51619;51620;51621;51622;51935;51936;51937;51938;51939;51940;51941;51942;51943;51944;51945;51946;51947;51948;51949;51950;51951;51952;51953;51954;51955;51956;51957;51958;51959;52215;52216;52217;52218;52219;54773;54774;55266;55267;55268;55269;55270;55271;55272;55273;55274;55275;55276;55277;55278;55279;55297;55298;55299;55300;55301;55302;55303;55304;55305;55750;55751;55752;55753;55754;55755;55756;55757;55862;55863;55864;55865;55866;55867;55868;55869;55870;55871;55872;55873;55874;55875;55876;55877;55878;55879;55880;55881;55882;55883;55884;55885;55886;55887;55888;55889;55890;55891;55892;55893;55894;55895;55896;55897;55898;56975;56976;56977;56978;56979;56980;58255;58256;58257;58258;58259;58260;58261;58262;58263;58264;58265;58266;58408;58409;58410;58411;58412;58413;58414;58415;58416;58417;58418;58468;58469;58470;58471;58472;58473;58474;58475;58476;58477;58478;58479;58552;59534;59535;59536;59537;59538;59539;59540;59541;59542;61968;61969;61970;61971;61972;61973;61974;61975;61976;62038;62039;62075;62076;62077;62078;62079;62080;62090;62091;62092;62093;62094;62095;62096;62097;62098;62099;62100;62169;62170;62171;62172;62173;62174;62214;62215;62216;62217;62218;62219;62220;62221;62222;62460;62461;62462;62463;62464;62465;62466;63020;63021;63022;63023;63024;63025;63026;63027;63028;63029;63030;63031;63032;63033;63034;63035;63036;63037;63038;63039;63040;63041;63042;63043;63044;63045;63046;63047;63048;63049;63050;63074;63075;63076;63077;63078;63079;63263;63264;63265;63266;63267;63268;63269;63270;63271;63272;63273;63288;63289;63290;63291;63292;63293;63294;63295;63296;63297;63298;63299;63300;63301;63302;63303;63304;63305;63306;63307;64630;64631;64632;64633;64634;64635;64636;64637;64638;64639;64640;64641;64642;64643;64644;64645;64646;64647;65079;65754;65755;68100;68101;68102;68103;68104;68105;68106;68107;68108;68109;68110;68111;68112;68113;68114;68115;68116;68117;68118;68119;68120;68121;68122;68123;68124;73071;73072;73073;73093;73094;73095;73096;73097;73098;73099;73100;73101;73102;73103;75849;75850;75851;75852;75853;75854;75855;75856;75857;75858;75859;75860;80139;80140;80141;80142;80143;80144;80145;80146;80147;80148;80149;80150;80151;80152;80153;80154;80155;80156;80157;80158;80159;80160;80161;80162;80163;80164;80165;80166;80167;80168;80169;80170;80171;80172;80173;80174;80175;80176;80177;80178;80179;80180;80181;80182;80183;80184;80185;80186;80187;80188;80189;80190;80191;80192;80193;80194;80195;80196;80197;80198;80199;80200;80201;80202;80203;80204;80205;80206;80207;80208;80209;80210;80211;80212;80213;80214;80215;80216;80217;80218;80219;80220;80221;80222;80223;80224;80225;80226;80227;80228;80229;80230;80231;80232;80233;80234;80235;80236;80237;80837;80838;80839;80840;80841;80842;80843;80844;80845;80846;86232;86233;86234;86235;86236;86837;86838;86839;86840;88514;88515;88516;88517;88518;88519;88520;88521;90481;90482;90483;90484;90485;90486;90487;90488;90489;90490;90491;90492;90493;90494;90495;90496;90497;90498;90838;90839;90840;90841;90842;90843;90844;90845;90846;90847;90848;90849;90850;90851;90852;90853;90854;90855;90856;90857;90858;90859;90860;90861;90862;90863;90864;90865;90866;90901;90902;90903;90904;90905;90906;90907;90908;91258;91259;91260;91261;91262;91263;91264;91265;91266;91267;91268;91269;91270;91271;92075;92076;92108;94031;94032;94033;94034;94035;94036;94037;94953;96220;96221;96222;96290;96291;96292;96293;96294;96295;96296;96297;96298;96299;96300;96301;96302;96303;96304;96305;100623;100702;100703;100704;100705;100706;100707;100708;100709;100710;100711;100712;100713;100714;100715;100716;101870;101871;101872;101873;101888;101889;101890;101891;103199;103200;103201;103202;103203;103204;103205;103206;103207;103208;103209;103210;103211;103212;104178;104179;104180;104181;104182;104183;104184;104185;104186;104187;104188;104189;108745;108746;108747;108748;108749;108750;108751;108752;108753;108754;108755;108756;108757;108758;108759;108760;110069;110070;110071;110072;110073;110074;110075;110076;110077;110094;110095;110096;110097;110098;110578;124030;124031;124032;136391;136392;136393;136394;136395;136396;136397;136398;136399;136400;136401;136402;136855;136856;136857;136858;136859;136860;136861;136862;136863;138736;138737;138738;138739;138740;138741;142322;142323;142324;142325;142326;142624;142625;142626;144281;144282;144283;144284;144285;144286;144287;144288;144289;144290;144291;144292;155338;155339;155340;155341;155342;155343;155344;155345;155346;155347;155348;155349;155350;155351;155352;161830;161831;161832;161833;161834;161835;161836;161837;161838;161839;161840;161841;161842;161843;161844;161845;161846;161847;161848;161849;161850;161851;161852;161853;161854;161855;161856;161857;161858;161859;161860;161861;161862;161863;161864;161865;161866;161867;161868;161869;161870;161871;161872;161873;161874;161875;161876;161877;161878;161879;161880;161881;161882;161883;161884;161885;161886;161887;161888;161889;161890;161891;161892;161893;161894;161895;161896;161897;161898;161899;161900;161901;161902;161903;161904;161905;161906;161907;161908;161909;161910;161911;161912;161913;161914;161915;161916;161917;161918;161919;161920;161921;161922;161923;161924;161925;161926;161927;161928;161929;161930;161931;161932;161933;161934;161935;161936;161937;161938;161939;161940;161941;161942;161943;161944;161945;161946;161947;161948;161949;161950;161951;161952;161953;161954;161955;161956;161957;161980;161981;161982;161983;161984;161985;161986;161987;161988;161989;161990;161991;161992;161993;161994;161995;161996;161997;161998;161999;162000;162001;162002;162003;162004;162005;162006;162007;162008;162009;162010;162032;162033;162034;162035;162036;162037;162038;162039;162040;162041;162042;162043;162044;162045;162046;162047;162048;162049;162050;162051;162052;162053;162054;162055;162056;162057;162058;162059;162060;162061;162062;162112;162113;162114;162115;162116;162142;162143;162144;162145;162146;162147;162148;162149;162150;162556;162557;162558;162559;162560;162561;162562;162563;162564;162565;162566;162567;162568;162569;162641;162642;162643;162644;162645;162646;162647;162648;162649;162650;162651;162652;162653;162654;162655;162656;162657;162658;162659;162660;162661;162662;162663;162664;162665;162666;162667;162668;162669;162670;162671;162944;162945;162946;162947;162948;162949;162950;162951;162952;162953;162954;162955;162956;162957;162958;162959;162960;162961;162962;162963;162964;162965;162966;162967;162968;162969;162970;162971;162972;162973;162974;162991;162992;162993;162994;162995;162996;162997;162998;162999;163000;163001;163002;163008;163009;163010;163011;163012;163013;163918;163919;163920;163921;163922;163923;163924;163925;163926;163927;163928;163929;165138;165139;165140;165141;165142;165143;165144;165145;165807;165808;165809;167370;167371;167372;167373;167374;167375;167376;167377;167378;167379;167380;167381;167382;167383;167384;167385;167386;167387;167388;167389;167390;167391;167392;171164;171165;171166;171167;171168;171169;171170;171171;171172;171173;171174;171175;171176;171488;171489;171490;171491;171492;171493;171494;171495;171496;171497;171498;171499;171500;171501;171502;171503;171504;171505;171506;171507;171508;171509;171510;171690;171691;171692;171693;171694;171695;171696;171697;171698;171699;171700;171701;172255;172256;172257;172258;172259;172260;172261;172262;172263;172264;172265;172266;172267;172268;172269;172270;172271;172272;172273;172274;172275;172276;173050;173051;173052;173053;173054;173055;173056;173057;173953;173954;173955;173956;173957;173958;173959;174202;174203;174204;174205;174206;174207;174208;174209;174210;174211;174212;174213;174214;174215;174216;174239;174240;174241;174242;174243;174244;174496;174497;174498;174499;174500;174501;174502;174503;174504;174505;174506;174507;174867;174868;174869;174870;174871;174872;174873;174874;174875;174876	2880;2881;2882;3012;3013;3014;3015;3016;3017;3018;3019;3020;3021;3022;3023;3024;3025;3026;3027;3028;3029;3030;3031;3032;3033;3404;3405;3406;3407;3408;3409;3410;3411;3412;3413;3414;3415;3416;3417;3418;3419;3420;3421;3422;3423;3983;3984;3985;3986;3987;3988;3989;3990;3991;3992;3993;4023;4024;4025;4026;4027;4028;4029;4030;4031;4032;4033;4034;4035;4036;4037;4038;4039;4040;4041;4042;4043;4044;4045;4046;4047;4048;4049;4050;4051;4052;4053;4054;4055;4056;4057;4058;4059;4769;4770;4771;4772;4773;4774;4775;4776;4777;5710;5711;5712;5713;5714;5715;5716;5717;5718;5719;5720;5721;5722;5723;5724;5725;5726;5727;5728;5729;5730;5731;5732;5733;12672;12673;12674;12675;12676;12677;12678;13403;13404;13405;13406;13407;13408;13409;13410;13411;13412;13413;13414;13415;13416;13417;13418;13419;13420;13421;13422;13423;13424;13425;13426;13427;13428;13429;13430;13431;13432;13433;13434;13435;13436;13534;13535;13536;13537;13538;13539;13540;13541;13542;13543;13544;13545;13546;14588;14589;14590;14591;14592;14593;17194;17195;17196;17197;17198;17199;17200;17201;17202;17203;17204;17205;17206;17207;17208;17209;17210;17211;18107;18108;18109;18110;18111;18112;25996;25997;25998;25999;26000;26001;26002;26003;26004;26005;26006;26007;26008;26009;26010;26011;26012;26013;29791;29792;29793;29794;29795;29796;29797;29798;46412;46413;46414;46415;46416;46417;51511;51512;51513;51514;51515;51516;51517;51518;51519;51520;51521;51522;51523;51524;58445;58446;58447;58448;58449;58450;58451;58452;58453;58454;58455;58456;58457;62622;62623;62624;62625;62626;62627;62628;62629;64302;64303;64304;64305;64306;64307;64308;64671;64672;64673;64674;64675;64676;64677;64678;64679;64680;64681;64682;64683;64684;64685;64686;64687;64688;64689;64690;64691;65025;65026;68189;68190;68773;68774;68775;68776;68777;68778;68779;68780;68781;68782;68783;68800;68801;68802;68803;68804;68805;68806;68807;68808;69310;69311;69312;69313;69314;69315;69316;69317;69318;69319;69320;69443;69444;69445;69446;69447;69448;69449;69450;69451;69452;69453;69454;69455;69456;69457;69458;69459;69460;69461;69462;69463;69464;69465;69466;69467;69468;69469;69470;69471;69472;69473;69474;69475;69476;69477;69478;69479;69480;69481;69482;69483;69484;69485;70917;70918;72553;72554;72555;72556;72557;72558;72559;72560;72561;72562;72563;72564;72565;72566;72567;72568;72569;72570;72571;72572;72573;72574;72575;72732;72733;72734;72735;72736;72737;72738;72739;72740;72741;72783;72784;72785;72786;72787;72788;72789;72790;72791;72792;72892;74110;74111;74112;74113;77069;77070;77071;77072;77073;77074;77075;77076;77156;77187;77188;77189;77190;77191;77202;77203;77204;77205;77206;77207;77208;77209;77210;77211;77212;77213;77214;77215;77311;77312;77313;77314;77315;77316;77383;77384;77385;77386;77387;77388;77643;77644;77645;77646;77647;77648;77649;77650;77651;78488;78489;78490;78491;78492;78493;78494;78495;78496;78497;78498;78499;78500;78501;78502;78503;78504;78505;78506;78507;78508;78509;78510;78511;78512;78513;78514;78515;78516;78537;78538;78539;78540;78541;78769;78770;78771;78772;78773;78774;78775;78776;78777;78778;78779;78794;78795;78796;78797;78798;78799;78800;78801;78802;78803;78804;78805;78806;78807;78808;78809;78810;78811;78812;78813;78814;78815;78816;78817;78818;78819;80503;80504;80505;80506;80507;80508;80509;80510;80511;80512;80513;80514;80515;80516;80517;80518;80519;80520;80521;81057;81863;81864;84988;84989;84990;84991;84992;84993;84994;84995;84996;84997;84998;84999;85000;85001;85002;85003;85004;85005;85006;85007;85008;85009;85010;85011;85012;85013;85014;85015;85016;85017;85018;92260;92261;92279;92280;92281;92282;92283;92284;92285;92286;92287;92288;92289;92290;92291;92292;92293;95707;95708;95709;95710;95711;95712;95713;95714;95715;95716;95717;101240;101241;101242;101243;101244;101245;101246;101247;101248;101249;101250;101251;101252;101253;101254;101255;101256;101257;101258;101259;101260;101261;101262;101263;101264;101265;101266;101267;101268;101269;101270;101271;101272;101273;101274;101275;101276;101277;101278;101279;101280;101281;101282;101283;101284;101285;101286;101287;101288;101289;101290;101291;101292;101293;101294;101295;101296;101297;101298;101299;101300;101301;101302;101303;101304;101305;101306;101307;101308;101309;101310;101311;101312;101313;101314;101315;101316;101317;101318;101319;101320;101321;101322;101323;101324;101325;101326;101327;101328;101329;101330;101331;101332;101333;101334;101335;102090;102091;102092;102093;102094;102095;102096;102097;102098;102099;102100;109585;109586;109587;110347;110348;110349;112490;112491;112492;112493;112494;112495;112496;112497;112498;115100;115101;115102;115103;115104;115105;115106;115107;115108;115109;115110;115111;115112;115113;115114;115115;115495;115496;115497;115498;115499;115500;115501;115502;115503;115504;115505;115506;115507;115508;115509;115510;115511;115512;115513;115514;115515;115516;115517;115518;115519;115520;115521;115522;115523;115524;115525;115526;115527;115528;115529;115530;115531;115566;115567;115568;115569;115570;115571;115572;115573;115574;115575;115576;115577;115952;115953;115954;115955;115956;115957;115958;115959;115960;115961;115962;115963;115964;115965;115966;115967;115968;115969;115970;115971;115972;115973;115974;116988;116989;117021;119289;119290;119291;119292;119293;119294;119295;120310;121835;121918;121919;121920;121921;121922;121923;121924;121925;121926;121927;121928;121929;121930;121931;127035;127119;127120;127121;127122;127123;127124;127125;127126;127127;127128;127129;127130;127131;127132;127133;127134;127135;127136;128787;128788;128789;128790;128810;128811;130600;130601;130602;130603;130604;130605;130606;130607;130608;130609;130610;130611;130612;130613;130614;130615;131727;131728;131729;131730;131731;131732;131733;131734;137440;137441;137442;137443;137444;137445;137446;137447;137448;137449;137450;137451;137452;139241;139242;139243;139244;139245;139246;139259;139260;139855;157165;172156;172157;172158;172159;172160;172161;172162;172163;172164;172165;172166;172167;172168;172647;172648;172649;172650;172651;172652;172653;172654;172655;174869;174870;174871;179148;179149;179150;179151;179152;179153;179491;179492;179493;179494;181495;181496;181497;181498;181499;181500;181501;181502;181503;181504;181505;181506;181507;181508;181509;181510;181511;181512;195636;195637;195638;195639;195640;195641;195642;195643;195644;195645;195646;195647;195648;195649;195650;195651;195652;204292;204293;204294;204295;204296;204297;204298;204299;204300;204301;204302;204303;204304;204305;204306;204307;204308;204309;204310;204311;204312;204313;204314;204315;204316;204317;204318;204319;204320;204321;204322;204323;204324;204325;204326;204327;204328;204329;204330;204331;204332;204333;204334;204335;204336;204337;204338;204339;204340;204341;204342;204343;204344;204345;204346;204347;204348;204349;204350;204351;204352;204353;204354;204355;204356;204357;204358;204359;204360;204361;204362;204363;204364;204365;204366;204367;204368;204369;204370;204371;204372;204373;204374;204375;204376;204377;204378;204379;204380;204381;204382;204383;204384;204385;204386;204387;204388;204389;204390;204391;204392;204393;204394;204395;204396;204397;204398;204399;204400;204401;204402;204403;204404;204405;204406;204407;204408;204409;204410;204411;204412;204413;204414;204415;204416;204417;204418;204419;204420;204421;204422;204423;204424;204425;204426;204427;204428;204429;204430;204431;204432;204433;204434;204435;204436;204437;204438;204439;204440;204441;204442;204443;204444;204445;204446;204447;204448;204449;204450;204451;204452;204453;204454;204455;204456;204457;204484;204485;204486;204487;204488;204489;204490;204491;204492;204493;204494;204495;204496;204497;204498;204499;204500;204501;204502;204503;204504;204505;204506;204507;204508;204509;204510;204511;204512;204513;204514;204515;204516;204517;204518;204544;204545;204546;204547;204548;204549;204550;204551;204552;204553;204554;204555;204556;204557;204558;204559;204560;204561;204562;204563;204564;204565;204566;204567;204568;204569;204570;204571;204572;204573;204574;204652;204653;204654;204655;204676;204677;204678;204679;204680;204681;204682;204683;204684;205208;205209;205210;205211;205212;205213;205214;205215;205216;205217;205218;205219;205220;205221;205222;205223;205224;205310;205311;205312;205313;205314;205315;205316;205317;205318;205319;205320;205321;205322;205323;205324;205325;205326;205327;205328;205329;205330;205331;205332;205333;205334;205335;205336;205337;205338;205339;205340;205341;205706;205707;205708;205709;205710;205711;205712;205713;205714;205715;205716;205717;205718;205719;205720;205721;205722;205723;205724;205725;205726;205727;205728;205729;205730;205731;205732;205733;205734;205735;205736;205755;205756;205757;205758;205759;205760;205761;205762;205763;205764;205765;205766;205767;205775;205776;205777;205778;205779;205780;205781;205782;205783;206943;206944;206945;206946;206947;206948;206949;206950;206951;206952;206953;206954;206955;206956;206957;208572;208573;208574;208575;208576;208577;208578;209433;209434;209435;211412;211413;211414;211415;211416;211417;211418;211419;211420;211421;211422;211423;211424;211425;211426;211427;211428;211429;211430;211431;211432;216541;216542;216543;216544;216545;216546;216547;216548;216549;216550;216551;216552;216553;216554;216948;216949;216950;216951;216952;216953;216954;216955;216956;216957;216958;216959;216960;216961;216962;216963;216964;216965;216966;216967;216968;216969;216970;216971;216972;217194;217195;217196;217197;217198;217199;217200;217201;217202;217203;217204;217205;217206;217207;217208;217209;217210;217211;217212;217213;217929;217930;217931;217932;217933;217934;217935;217936;217937;217938;217939;217940;217941;217942;217943;217944;217945;217946;217947;217948;217949;217950;217951;217952;217953;217954;217955;217956;218993;218994;218995;218996;218997;218998;218999;219000;219001;219002;219003;220338;220339;220340;220341;220342;220343;220344;220634;220635;220636;220637;220638;220639;220640;220641;220642;220643;220644;220645;220646;220647;220648;220649;220650;220651;220652;220670;220671;220672;220673;220674;220962;220963;220964;220965;220966;220967;220968;220969;220970;220971;220972;220973;220974;220975;220976;220977;220978;220979;221430;221431;221432;221433;221434;221435;221436;221437;221438;221439;221440;221441;221442	2880;2881;3012;3021;3030;3410;3419;3983;4035;4051;4056;4777;5723;12672;12675;12677;13418;13436;13537;14590;17199;18108;18111;26005;29793;46416;51516;58446;62629;64302;64680;64684;64690;65025;68189;68774;68780;68781;68783;68800;69310;69443;69445;69455;69469;69475;70917;72568;72734;72785;72892;74111;77075;77156;77189;77206;77211;77315;77385;77645;78488;78494;78503;78538;78778;78807;80511;81057;81864;84989;92260;92289;95707;95713;101240;101242;101248;101250;101258;101264;101265;101266;101275;101293;101299;101302;101308;101313;101322;101330;102097;109586;110348;112491;115102;115497;115519;115531;115568;115962;116988;117021;119295;120310;121835;121924;121926;127035;127135;128787;128811;130610;131734;137440;137448;139242;139243;139259;139855;157165;172156;172655;174870;179153;179491;181512;195644;204296;204318;204329;204353;204395;204406;204416;204419;204442;204448;204487;204504;204509;204550;204574;204655;204682;205223;205311;205336;205717;205725;205735;205756;205777;206954;208573;209435;211415;211429;211432;216549;216954;216965;217199;217930;218998;220338;220642;220650;220670;220964;221435	300;301	40		459;460;461;462;463;464	4008;4010	4609		182;616;674;5074;5127;5232
G3V011;Q8CG29;P70248;E9Q634	G3V011;Q8CG29;P70248;E9Q634	1;1;1;1	1;1;1;1	1;1;1;1	Unconventional myosin-If;Unconventional myosin-Ie	Myo1f;Myo1e	tr|G3V011|G3V011_MOUSE Unconventional myosin-If OS=Mus musculus OX=10090 GN=Myo1f PE=1 SV=1;tr|Q8CG29|Q8CG29_MOUSE Myosin IF OS=Mus musculus OX=10090 GN=Myo1f PE=1 SV=1;sp|P70248|MYO1F_MOUSE Unconventional myosin-If OS=Mus musculus OX=10090 GN=Myo1f PE=1 S	4	1	1	1	0	1	1	1	1	1	1	1	1	1	1	1	0	1	1	1	1	1	1	1	1	1	1	1	0	1	1	1	1	1	1	1	1	1	1	1	2.2	2.2	2.2	90.577	785	785;1098;1099;1107	5.5	3	3	3	3	0.0045208	2.5824		By MS/MS	By MS/MS	By MS/MS	By MS/MS	By MS/MS	By MS/MS	By MS/MS	By MS/MS	By MS/MS	By MS/MS	By MS/MS	0	2.2	2.2	2.2	2.2	2.2	2.2	2.2	2.2	2.2	2.2	2.2	34365000	0	2591300	3510300	4088900	1919200	3237000	5339800	2588000	2339200	2857400	3216100	2677900	881160	0	66444	90007	104840	49209	83000	136920	66358	59980	73266	82464	68664	0	0	0	0	0	1737500	0	1	2	1	1	1	0	0	0	0	0	3960600	1	1	1	1	1	1	12				705	2754	TRUE	3056	24229;24230;24231;24232;24233;24234;24235;24236;24237;24238;24239;24240	30137;30138;30139;30140;30141;30142;30143;30144;30145;30146;30147;30148	30147
E9Q640;Q6NZN0;E9PYZ7;E9PUF4;A0A0R4J214	E9Q640;Q6NZN0;E9PYZ7;E9PUF4	7;7;6;5;1	7;7;6;5;1	6;6;5;4;1	RNA-binding protein 26	Rbm26	tr|E9Q640|E9Q640_MOUSE RNA-binding protein 26 OS=Mus musculus OX=10090 GN=Rbm26 PE=1 SV=1;sp|Q6NZN0|RBM26_MOUSE RNA-binding protein 26 OS=Mus musculus OX=10090 GN=Rbm26 PE=1 SV=2;tr|E9PYZ7|E9PYZ7_MOUSE RNA-binding protein 26 OS=Mus musculus OX=10090 GN=Rbm	5	7	7	6	5	4	5	1	1	3	5	7	6	1	1	1	5	4	5	1	1	3	5	7	6	1	1	1	4	4	4	1	1	3	5	6	5	1	1	1	10.1	10.1	8.9	112.66	1001	1001;1012;1009;983;210	4.6	17	5	20	3	0	24.009	By MS/MS	By MS/MS	By MS/MS	By MS/MS	By MS/MS	By MS/MS	By MS/MS	By MS/MS	By MS/MS	By MS/MS	By MS/MS	By MS/MS	8.5	7.3	8.5	2.7	2.7	5.6	7.4	10.1	8.5	2.7	2.7	2.7	343200000	37772000	33613000	30017000	14207000	9406000	18041000	45920000	52316000	64130000	10046000	18341000	9391700	9805700	1079200	960370	857630	405910	268740	515470	1312000	1494800	1832300	287040	524030	268330	36235000	37253000	33654000	27690000	39326000	41313000	8	7	6	6	6	9	0	0	22410000	0	0	0	1	1	5	1	1	1	52				706	771;5112;10751;17204;17314;17571;18695	True;True;True;True;True;True;True	859;5608;12027;19655;19773;20062;21318	6688;6689;6690;6691;44472;44473;44474;94544;94545;94546;94547;94548;94549;94550;94551;94552;94553;94554;94555;152449;152450;152451;152452;152453;153304;153305;153306;153307;153308;155950;155951;155952;155953;166935;166936;166937;166938;166939;166940;166941;166942;166943;166944;166945;166946	8318;8319;8320;8321;8322;8323;55398;55399;55400;55401;119848;119849;119850;119851;119852;119853;119854;119855;119856;119857;119858;119859;119860;191918;191919;191920;191921;191922;191923;191924;191925;191926;191927;191928;192949;192950;192951;192952;192953;192954;196383;196384;210794;210795;210796;210797;210798;210799;210800;210801;210802;210803	8323;55398;119858;191926;192954;196384;210799
E9Q6A6;Q8C6K9	E9Q6A6;Q8C6K9	33;33	33;33	29;29	Collagen alpha-6(VI) chain	Col6a6	tr|E9Q6A6|E9Q6A6_MOUSE Collagen alpha-6(VI) chain OS=Mus musculus OX=10090 GN=Col6a6 PE=1 SV=2;sp|Q8C6K9|CO6A6_MOUSE Collagen alpha-6(VI) chain OS=Mus musculus OX=10090 GN=Col6a6 PE=1 SV=2	2	33	33	29	5	5	6	23	27	24	8	7	7	22	24	24	5	5	6	23	27	24	8	7	7	22	24	24	5	5	6	20	23	21	8	7	7	21	22	22	21	21	18.9	246.42	2265	2265;2265	6.48	16	91	22	86	0	162	By MS/MS	By MS/MS	By MS/MS	By MS/MS	By MS/MS	By MS/MS	By MS/MS	By MS/MS	By MS/MS	By MS/MS	By MS/MS	By MS/MS	3.3	3.3	3.9	15.1	17.1	16.5	5.2	4.6	4.6	15.4	16.2	15.7	3366900000	19452000	21364000	20463000	699690000	327680000	559130000	53709000	33325000	35282000	444810000	664910000	487040000	30608000	176830	194220	186030	6360800	2978900	5083000	488270	302950	320740	4043800	6044700	4427600	23273000	29386000	23223000	21197000	22029000	23848000	5	6	6	9	6	5	677560000	558350000	658440000	772670000	756980000	710850000	32	36	35	25	34	31	230				707	486;3278;3660;4376;4625;6724;6895;7000;7011;7621;7808;8111;8501;8621;8841;8975;9696;12529;12881;13098;13334;13336;13360;15353;15457;16140;17846;17997;18006;18015;19767;19768;19965	True;True;True;True;True;True;True;True;True;True;True;True;True;True;True;True;True;True;True;True;True;True;True;True;True;True;True;True;True;True;True;True;True	525;3638;4048;4811;4812;5077;7501;7699;7820;7831;8647;8854;9178;9586;9716;9967;9968;10108;10899;13994;14475;14743;15034;15036;15065;17626;17740;18476;20364;20533;20542;20551;22523;22524;22737	4133;4134;4135;4136;4137;4138;4139;4140;4141;4142;4143;4144;29253;29254;29255;32615;32616;32617;32618;32619;32620;38356;38357;38358;38359;38360;38361;38362;38363;40390;40391;40392;40393;40394;40395;40396;40397;40398;40399;40400;58540;59897;59898;59899;59900;59901;60732;60733;60734;60799;60800;60801;60802;60803;60804;60805;66511;66512;66513;66514;66515;66516;66517;68227;68228;71216;71217;71218;71219;71220;71221;74484;74485;74486;74487;74488;74489;75625;75626;75627;75628;75629;77682;77683;77684;77685;77686;77687;77688;77689;77690;77691;77692;77693;77694;77695;77696;78664;78665;78666;78667;78668;78669;78670;78671;78672;78673;78674;85578;85579;109661;113700;113701;113702;116102;116103;118550;118551;118552;118553;118554;118555;118556;118557;118558;118559;118560;118561;118566;118567;118568;118569;118570;118571;118572;118573;118574;118575;118576;118577;118794;118795;118796;118797;118798;118799;118800;118801;137054;137055;137056;137057;137058;137059;137789;137790;143315;143316;143317;158500;158501;158502;158503;158504;158505;158506;158507;158508;160015;160067;160068;160069;160070;160071;160072;160124;160125;160126;160127;160128;160129;160130;160131;160132;160133;160134;160135;160136;160137;160138;160139;176827;176828;176829;176830;176831;176832;176833;176834;176835;176836;176837;176838;176839;176840;176841;178328;178329;178330;178331;178332;178333;178334;178335;178336	5196;5197;5198;5199;5200;5201;5202;5203;5204;5205;5206;5207;5208;5209;36651;36652;36653;40831;40832;40833;40834;40835;40836;47670;47671;47672;47673;47674;50261;50262;50263;50264;50265;50266;50267;50268;50269;50270;50271;50272;50273;50274;72876;72877;74614;74615;74616;74617;74618;75577;75578;75646;75647;75648;75649;75650;75651;75652;82736;82737;82738;82739;82740;82741;82742;82743;85150;85151;89885;89886;89887;89888;93914;93915;93916;93917;93918;93919;95429;95430;95431;95432;98004;98005;98006;98007;98008;98009;98010;98011;98012;98013;98014;98015;98016;98017;98018;98019;98020;98021;99223;99224;99225;99226;99227;99228;99229;99230;99231;99232;99233;99234;99235;99236;99237;99238;99239;108463;138744;144240;144241;144242;147397;147398;150567;150568;150569;150570;150571;150572;150573;150574;150575;150576;150577;150578;150579;150580;150581;150586;150587;150588;150589;150590;150591;150592;150593;150594;150595;150596;150597;150598;150599;150600;150601;150602;150888;150889;150890;172907;172908;172909;172910;172911;172912;172913;172914;173735;173736;180344;180345;180346;199718;199719;199720;199721;199722;199723;199724;199725;199726;199727;199728;201787;201858;201859;201860;201861;201862;201863;201918;201919;201920;201921;201922;201923;201924;201925;201926;201927;201928;201929;201930;201931;201932;223872;223873;223874;223875;223876;223877;223878;223879;223880;223881;223882;223883;223884;223885;223886;223887;223888;223889;223890;223891;223892;223893;225667;225668;225669;225670;225671;225672;225673;225674;225675	5199;36652;40836;47671;50262;72877;74615;75577;75648;82743;85150;89886;93918;95429;98004;99233;108463;138744;144240;147398;150570;150596;150889;172911;173735;180345;199726;201787;201862;201920;223874;223893;225669	302		127;128;129;130;131;132;133;134;135;136;137	465	1098		1477;1565;1568;1577;1652;1702;1705;1708;1711;1713;1714	364
Q3UIX4;F6RDI8;E9Q6E5;D3Z4B0;F6TN80;D6RE22;F6X2U6;A0A0G2JEG1	Q3UIX4;F6RDI8;E9Q6E5;D3Z4B0;F6TN80;D6RE22	4;4;4;3;2;2;1;1	4;4;4;3;2;2;1;1	4;4;4;3;2;2;1;1		Srsf11	tr|Q3UIX4|Q3UIX4_MOUSE Serine/arginine-rich-splicing factor 11 OS=Mus musculus OX=10090 GN=Srsf11 PE=1 SV=1;tr|F6RDI8|F6RDI8_MOUSE Serine/arginine-rich-splicing factor 11 (Fragment) OS=Mus musculus OX=10090 GN=Srsf11 PE=1 SV=1;tr|E9Q6E5|E9Q6E5_MOUSE Serine	8	4	4	4	1	1	1	3	4	4	1	1	1	4	4	4	1	1	1	3	4	4	1	1	1	4	4	4	1	1	1	3	4	4	1	1	1	4	4	4	13.9	13.9	13.9	53.102	476	476;500;511;192;101;112;53;175	6.92	3	13	3	18	0	11.778	By MS/MS	By MS/MS	By MS/MS	By MS/MS	By MS/MS	By MS/MS	By MS/MS	By MS/MS	By MS/MS	By MS/MS	By MS/MS	By MS/MS	3.6	3.6	3.6	10.9	13.9	13.9	3.6	3.6	3.6	13.9	13.9	13.9	375960000	6032900	5664900	6907200	27859000	38057000	50862000	15488000	8708800	9803700	37024000	121840000	47715000	34178000	548440	514990	627930	2532600	3459700	4623800	1408000	791710	891240	3365800	11076000	4337700	0	0	0	0	0	7281600	1	1	1	1	1	1	42833000	51770000	57305000	77705000	93106000	70844000	3	5	6	4	7	8	39				708	938;5754;10584;11361	True;True;True;True	1048;6287;11853;12686	8327;8328;8329;8330;8331;8332;8333;8334;8335;8336;8337;8338;8339;8340;8341;49960;49961;49962;49963;49964;49965;49966;93374;93375;93376;93377;93378;93379;93380;93381;93382;93383;99553;99554;99555;99556;99557	10564;10565;10566;10567;10568;10569;10570;10571;10572;10573;10574;10575;10576;10577;10578;10579;10580;62200;62201;62202;62203;62204;62205;62206;118544;118545;118546;118547;118548;118549;118550;118551;118552;118553;125826;125827;125828;125829;125830	10574;62205;118550;125826
E9Q6J5	E9Q6J5	1	1	1		Bod1l	sp|E9Q6J5|BD1L1_MOUSE Biorientation of chromosomes in cell division protein 1-like 1 OS=Mus musculus OX=10090 GN=Bod1l PE=1 SV=1	1	1	1	1	1	1	1	0	0	0	1	1	1	0	0	0	1	1	1	0	0	0	1	1	1	0	0	0	1	1	1	0	0	0	1	1	1	0	0	0	0.8	0.8	0.8	327.45	3032	3032	4	3		3		0.0048501	2.4091	By MS/MS	By MS/MS	By matching				By MS/MS	By matching	By MS/MS				0.8	0.8	0.8	0	0	0	0.8	0.8	0.8	0	0	0	28547000	3733400	3109200	4699600	0	0	0	8856200	4627900	3520700	0	0	0	223020	29168	24290	36715	0	0	0	69189	36156	27506	0	0	0	0	0	0	0	0	2615000	1	1	0	1	0	1	0	0	0	0	0	0	0	0	0	0	0	0	4				709	17609	TRUE	20102	156230;156231;156232;156233;156234;156235	196689;196690;196691;196692	196691
E9Q6M7;Q3TTW5;Q80U78;Q3TQ29;Q3UR91;Q80U58	E9Q6M7;Q3TTW5;Q80U78;Q3TQ29;Q3UR91;Q80U58	2;2;2;1;1;1	2;2;2;1;1;1	2;2;2;1;1;1	Pumilio homolog 1;Pumilio homolog 2	Pum1;Pum2	tr|E9Q6M7|E9Q6M7_MOUSE Pumilio homolog 1 OS=Mus musculus OX=10090 GN=Pum1 PE=1 SV=1;tr|Q3TTW5|Q3TTW5_MOUSE Pumilio homolog 1 OS=Mus musculus OX=10090 GN=Pum1 PE=1 SV=1;sp|Q80U78|PUM1_MOUSE Pumilio homolog 1 OS=Mus musculus OX=10090 GN=Pum1 PE=1 SV=2;tr|Q3T	6	2	2	2	0	0	0	2	1	2	0	0	0	0	0	0	0	0	0	2	1	2	0	0	0	0	0	0	0	0	0	2	1	2	0	0	0	0	0	0	3.2	3.2	3.2	100.36	944	944;1092;1189;980;1064;1066	4		5			0.0028504	2.9841				By MS/MS	By matching	By MS/MS							0	0	0	3.2	1.1	3.2	0	0	0	0	0	0	17008000	0	0	0	7894900	1907600	7205200	0	0	0	0	0	0	586470	0	0	0	272240	65778	248460	0	0	0	0	0	0	0	0	0	0	0	0	0	0	0	0	0	0	7900300	0	8944600	0	0	0	1	0	1	0	0	0	2				710	3312;15192	True;True	3675;17457	29680;29681;29682;135903;135904	37276;171643	37276;171643
E9Q6R3;O08547;A0A0G2JF08	E9Q6R3;O08547	3;3;1	3;3;1	3;3;1	Vesicle-trafficking protein SEC22b	Sec22b	tr|E9Q6R3|E9Q6R3_MOUSE Vesicle-trafficking protein SEC22b OS=Mus musculus OX=10090 GN=Sec22b PE=1 SV=1;sp|O08547|SC22B_MOUSE Vesicle-trafficking protein SEC22b OS=Mus musculus OX=10090 GN=Sec22b PE=1 SV=3	3	3	3	3	0	1	2	0	1	0	1	0	0	0	0	0	0	1	2	0	1	0	1	0	0	0	0	0	0	1	2	0	1	0	1	0	0	0	0	0	21.7	21.7	21.7	18.922	166	166;215;62	2.8	3	1	1		0	8.8385		By MS/MS	By MS/MS		By MS/MS		By MS/MS						0	7.2	15.7	0	6	0	8.4	0	0	0	0	0	29542000	0	2773100	22118000	0	0	0	4650800	0	0	0	0	0	2954200	0	277310	2211800	0	0	0	465080	0	0	0	0	0	0	0	20727000	0	0	0	0	0	2	0	0	0	0	0	0	0	0	0	0	1	0	0	0	0	3				711	3059;8836;13097	True;True;True	3384;9962;14741;14742	26898;77658;77659;116100;116101	33344;97980;97981;147395;147396	33344;97981;147395				466				149
E9Q6R7;A0A1W2P7C0;Q61636;A0A1W2P8G5;A0A1W2P8A5;A0A1W2P6L4	E9Q6R7	46;11;11;8;7;2	45;10;10;8;7;2	45;10;10;8;7;2		Utrn	tr|E9Q6R7|E9Q6R7_MOUSE Utrophin OS=Mus musculus OX=10090 GN=Utrn PE=1 SV=1	6	46	45	45	5	6	6	35	28	35	7	6	6	27	27	28	5	6	6	34	27	34	7	6	6	27	26	27	5	6	6	34	27	34	7	6	6	27	26	27	19	18.8	18.8	392.7	3430	3430;956;987;730;732;186	6.31	17	107	19	88	0	133.07	By MS/MS	By MS/MS	By MS/MS	By MS/MS	By MS/MS	By MS/MS	By MS/MS	By MS/MS	By MS/MS	By MS/MS	By MS/MS	By MS/MS	1.7	2.1	2	14.2	11.5	14.8	2.8	2.6	3	11.3	11	12.5	2074000000	110960000	94383000	110370000	330790000	162120000	327510000	137460000	93860000	106740000	161660000	240230000	197970000	12272000	656550	558480	653060	1957300	959310	1937900	813350	555390	631590	956560	1421500	1171400	108110000	96856000	99829000	88171000	61991000	87062000	4	6	5	6	5	5	325920000	280860000	308340000	286750000	309740000	297790000	34	26	41	28	26	24	210				712	121;846;881;1377;2528;2963;2990;3583;4098;4328;4695;4811;4864;5523;6663;6995;8539;10243;10382;10809;11039;11078;11243;11257;11741;11766;12161;13160;13821;14060;14106;14117;14140;14259;14380;15010;15228;15899;16181;17115;17569;18424;18968;19778;19928;20115	True;True;True;True;True;True;True;True;True;True;True;True;True;True;True;True;True;True;True;True;True;True;True;True;True;True;True;True;True;True;False;True;True;True;True;True;True;True;True;True;True;True;True;True;True;True	135;949;985;1547;2782;3280;3309;3967;4519;4760;5156;5277;5339;6047;7431;7815;9628;11492;11637;12086;12332;12371;12546;12560;13097;13123;13545;14806;15650;16025;16093;16109;16145;16320;16495;16496;17260;17495;18216;18524;19559;20060;21005;21624;22535;22698;22897	1041;1042;1043;1044;1045;1046;1047;1048;7564;7565;7829;7830;7831;7832;7833;7834;12306;12307;12308;12309;12310;12311;12312;22079;22080;22081;26054;26055;26056;26057;26058;26059;26251;26252;32004;32005;32006;32007;32008;32009;32010;32011;32012;32013;32014;32015;36270;36271;37962;37963;37964;37965;37966;37967;37968;37969;40999;41000;41001;41002;41003;41004;41005;41975;41976;42461;42462;42463;42464;42465;42466;48185;48186;48187;48188;48189;48190;48191;48192;48193;48194;48195;48196;58095;58096;58097;60708;60709;74876;74877;74878;74879;74880;74881;74882;74883;74884;74885;90669;90670;90671;90672;91719;91720;91721;91722;91723;91724;94957;94958;94959;94960;94961;94962;96879;96880;96881;96882;96883;96884;96885;97183;98593;98594;98595;98596;98597;98598;98690;102894;102895;102896;102897;102898;103150;103151;106267;106268;106269;106270;106271;116679;116680;116681;116682;116683;116684;116685;116686;116687;122884;125496;125497;126017;126018;126019;126020;126021;126171;126172;126173;126398;127465;127466;127467;128575;128576;128577;128578;128579;128580;128581;128582;128583;134460;134461;134462;134463;134464;134465;134466;136094;141472;141473;141474;141475;141476;141477;143691;143692;143693;143694;143695;143696;143697;143698;151462;151463;151464;151465;151466;151467;151468;151469;151470;151471;151472;151473;151474;155937;155938;164324;164325;164326;164327;164328;164329;164330;164331;164332;169615;176920;176921;176922;176923;176924;176925;178084;178085;178086;179329;179330;179331;179332;179333;179334	1280;1281;1282;1283;1284;1285;1286;9568;9919;9920;9921;9922;9923;9924;15691;15692;15693;15694;15695;27419;27420;32407;32408;32409;32410;32618;32619;40138;40139;40140;40141;40142;40143;40144;40145;40146;40147;40148;40149;45309;47183;47184;47185;47186;47187;47188;47189;47190;51062;51063;51064;51065;51066;51067;52266;52954;52955;52956;52957;52958;60106;60107;60108;60109;60110;60111;60112;60113;60114;72371;75556;75557;94415;94416;94417;94418;94419;94420;94421;94422;94423;115326;115327;115328;115329;116504;116505;116506;116507;116508;116509;116510;116511;120314;120315;120316;120317;120318;122616;122617;122618;122619;122964;124704;124705;124706;124707;124708;124709;124710;124711;124712;124805;130183;130184;130185;130186;130561;134254;134255;134256;134257;134258;134259;148053;148054;148055;148056;148057;148058;148059;148060;155608;158726;158727;158728;159377;159378;159379;159568;159569;159805;159806;161006;161007;162226;162227;162228;162229;162230;162231;162232;162233;169915;169916;169917;169918;169919;169920;169921;169922;171845;178181;178182;178183;178184;178185;178186;178187;180813;180814;180815;180816;180817;180818;180819;180820;180821;190462;190463;190464;190465;190466;190467;190468;190469;190470;190471;190472;196366;196367;207502;207503;207504;207505;207506;207507;207508;207509;207510;207511;207512;207513;214571;224008;224009;224010;224011;224012;224013;225390;225391;226837;226838;226839;226840	1280;9568;9919;15694;27420;32409;32618;40139;45309;47189;51063;52266;52957;60108;72371;75556;94423;115329;116508;120314;122619;122964;124706;124805;130183;130561;134254;148056;155608;158728;159377;159569;159805;161006;162233;169916;171845;178187;180818;190463;196366;207508;214571;224013;225390;226837
E9Q6U4;Q3UWL8;E9Q4Q8;E9Q8R1;Q6P0X1	E9Q6U4;Q3UWL8;E9Q4Q8;E9Q8R1;Q6P0X1	2;2;1;1;1	2;2;1;1;1	2;2;1;1;1	Prefoldin subunit 4	Pfdn4	tr|E9Q6U4|E9Q6U4_MOUSE Prefoldin subunit 4 OS=Mus musculus OX=10090 GN=Pfdn4 PE=1 SV=1;tr|Q3UWL8|Q3UWL8_MOUSE Prefoldin subunit 4 OS=Mus musculus OX=10090 GN=Pfdn4 PE=1 SV=1;tr|E9Q4Q8|E9Q4Q8_MOUSE Prefoldin 4 (Fragment) OS=Mus musculus OX=10090 GN=Pfdn4 PE	5	2	2	2	1	1	2	0	0	0	1	2	1	0	0	0	1	1	2	0	0	0	1	2	1	0	0	0	1	1	2	0	0	0	1	2	1	0	0	0	20.8	20.8	20.8	14.731	130	130;134;47;49;77	4	4		4		0	4.8474	By MS/MS	By MS/MS	By MS/MS				By MS/MS	By MS/MS	By MS/MS				9.2	9.2	20.8	0	0	0	9.2	20.8	9.2	0	0	0	36431000	5168300	4661400	7450000	0	0	0	13784000	0	5366900	0	0	0	12144000	1722800	1553800	2483300	0	0	0	4594800	0	1789000	0	0	0	0	0	0	0	0	3986300	1	1	2	1	2	1	0	0	0	0	0	0	0	0	0	0	0	0	8				713	6;17285	True;True	8;19742	41;42;153054;153055;153056;153057;153058;153059	51;52;192642;192643;192644;192645;192646;192647	52;192646
E9Q718;Q9R0B9	E9Q718;Q9R0B9	2;2	2;2	2;2	Procollagen-lysine,2-oxoglutarate 5-dioxygenase 2	Plod2	tr|E9Q718|E9Q718_MOUSE Procollagen-lysine,2-oxoglutarate 5-dioxygenase 2 OS=Mus musculus OX=10090 GN=Plod2 PE=1 SV=1;sp|Q9R0B9|PLOD2_MOUSE Procollagen-lysine,2-oxoglutarate 5-dioxygenase 2 OS=Mus musculus OX=10090 GN=Plod2 PE=1 SV=2	2	2	2	2	1	1	2	0	1	0	0	0	0	0	0	0	1	1	2	0	1	0	0	0	0	0	0	0	1	1	2	0	1	0	0	0	0	0	0	0	3.4	3.4	3.4	86.9	758	758;737	1.5	5	1			0	4.8895	By MS/MS	By MS/MS	By MS/MS		By MS/MS								1.8	1.8	3.4	0	1.8	0	0	0	0	0	0	0	31341000	14089000	9227400	0	0	8024100	0	0	0	0	0	0	0	746210	335460	219700	0	0	191050	0	0	0	0	0	0	0	0	9656700	0	0	0	0	1	1	3	0	0	0	0	14454000	0	0	0	0	0	1	0	0	0	0	6				714	9323;15339	True;True	10488;17610	81840;81841;81842;81843;81844;136933	103398;103399;103400;103401;103402;172733	103398;172733
F7CNJ1;E9QPX8;E9Q7B5;F8VQE0;Q02789	F7CNJ1;E9QPX8;E9Q7B5;F8VQE0;Q02789	2;2;2;2;2	2;2;2;2;2	2;2;2;2;2	Voltage-dependent L-type calcium channel subunit alpha-1S	Cacna1s	tr|F7CNJ1|F7CNJ1_MOUSE Voltage-dependent L-type calcium channel subunit alpha (Fragment) OS=Mus musculus OX=10090 GN=Cacna1s PE=1 SV=1;tr|E9QPX8|E9QPX8_MOUSE Voltage-dependent L-type calcium channel subunit alpha OS=Mus musculus OX=10090 GN=Cacna1s PE=1 SV	5	2	2	2	0	1	2	2	2	2	1	2	2	0	0	0	0	1	2	2	2	2	1	2	2	0	0	0	0	1	2	2	2	2	1	2	2	0	0	0	2	2	2	172.47	1507	1507;1831;1850;1852;1880	4.6	3	6	6		0	5.6664		By matching	By MS/MS	By MS/MS	By matching	By MS/MS	By MS/MS	By MS/MS	By MS/MS				0	1.2	2	2	2	2	0.8	2	2	0	0	0	86933000	0	1455100	14285000	8057400	3565600	6178500	12372000	17331000	23689000	0	0	0	1640200	0	27455	269530	152030	67275	116580	233440	326990	446950	0	0	0	0	0	13491000	0	13921000	17453000	0	0	2	2	3	2	8210200	6733200	7211400	0	0	0	2	0	1	0	0	0	12				715	2553;11050	True;True	2814;12343	22264;22265;22266;22267;22268;22269;22270;22271;96979;96980;96981;96982;96983;96984;96985	27617;27618;27619;27620;27621;27622;27623;122746;122747;122748;122749;122750	27622;122746
Q5UE59;E9Q7C9;Q7TNF4;Q8CD76;O88447;F6UYN4	Q5UE59;E9Q7C9;Q7TNF4;Q8CD76;O88447;F6UYN4	2;2;2;2;2;1	2;2;2;2;2;1	2;2;2;2;2;1	Kinesin light chain 1	Klc1	tr|Q5UE59|Q5UE59_MOUSE Kinesin light chain 1 OS=Mus musculus OX=10090 GN=Klc1 PE=1 SV=1;tr|E9Q7C9|E9Q7C9_MOUSE Kinesin light chain 1 OS=Mus musculus OX=10090 GN=Klc1 PE=1 SV=1;tr|Q7TNF4|Q7TNF4_MOUSE Kinesin light chain 1 OS=Mus musculus OX=10090 GN=Klc1 PE	6	2	2	2	0	0	0	1	1	1	1	1	1	2	2	1	0	0	0	1	1	1	1	1	1	2	2	1	0	0	0	1	1	1	1	1	1	2	2	1	5	5	5	61.629	542	542;560;608;616;541;172	7.55		3	3	5	0	5.1131				By MS/MS	By MS/MS	By MS/MS	By MS/MS	By matching	By matching	By MS/MS	By MS/MS	By MS/MS	0	0	0	2.4	2.4	2.4	2.4	2.4	2.4	5	5	2.4	1068000000	0	0	0	6559100	3143800	5085100	3198200	2388800	2678800	513760000	526940000	4221100	31411000	0	0	0	192920	92463	149560	94065	70257	78789	15111000	15498000	124150	0	0	0	0	0	1989700	0	0	0	1	0	0	0	0	0	0	585040000	0	1	1	1	2	1	1	8				716	2212;17965	True;True	2450;20500	19466;19467;19468;19469;19470;19471;19472;19473;19474;159777;159778	24539;24540;24541;24542;24543;24544;24545;24546;201507	24544;201507				467				516
E9Q7E2	E9Q7E2	1	1	1		Arid2	sp|E9Q7E2|ARID2_MOUSE AT-rich interactive domain-containing protein 2 OS=Mus musculus OX=10090 GN=Arid2 PE=1 SV=1	1	1	1	1	1	1	1	0	0	0	1	1	1	0	0	0	1	1	1	0	0	0	1	1	1	0	0	0	1	1	1	0	0	0	1	1	1	0	0	0	1.1	1.1	1.1	195.99	1828	1828	4.43	3		4		0.0032468	2.7618	By MS/MS	By MS/MS	By MS/MS				By MS/MS	By MS/MS	By MS/MS				1.1	1.1	1.1	0	0	0	1.1	1.1	1.1	0	0	0	41854000	4217800	4627200	5367100	0	0	0	6712300	15712000	5217300	0	0	0	697560	70297	77120	89452	0	0	0	111870	261870	86955	0	0	0	0	0	0	0	0	3875100	1	1	1	1	1	1	0	0	0	0	0	0	0	0	0	0	0	0	6				717	1845	TRUE	2054	16835;16836;16837;16838;16839;16840;16841	21241;21242;21243;21244;21245;21246	21241
E9Q7G0;A0A1B0GSW3;A0A1B0GT61;A0A1B0GSH2;A0A1B0GT38	E9Q7G0;A0A1B0GSW3	51;28;23;5;4	51;28;23;5;4	37;28;23;5;4		Numa1	sp|E9Q7G0|NUMA1_MOUSE Nuclear mitotic apparatus protein 1 OS=Mus musculus OX=10090 GN=Numa1 PE=1 SV=1;tr|A0A1B0GSW3|A0A1B0GSW3_MOUSE Nuclear mitotic apparatus protein 1 (Fragment) OS=Mus musculus OX=10090 GN=Numa1 PE=1 SV=1	5	51	51	37	18	19	19	42	35	36	24	20	22	36	38	37	18	19	19	42	35	36	24	20	22	36	38	37	12	11	12	28	24	24	15	11	14	24	25	25	32.7	32.7	23	235.63	2094	2094;1082;875;218;207	5.94	60	127	70	115	0	193.9	By MS/MS	By MS/MS	By MS/MS	By MS/MS	By MS/MS	By MS/MS	By MS/MS	By MS/MS	By MS/MS	By MS/MS	By MS/MS	By MS/MS	12	12.8	12.9	28.4	24.3	26.1	17.4	14.1	15.5	24.9	26	25.4	4612400000	146240000	148750000	185300000	775860000	359610000	591460000	384360000	221720000	290060000	463070000	586280000	459720000	40818000	1294200	1316300	1639800	6866000	3182300	5234200	3401400	1962200	2566900	4097900	5188300	4068300	183900000	168640000	188840000	179800000	168320000	187120000	23	23	23	27	26	31	707700000	724320000	719290000	682590000	705620000	659030000	42	39	48	39	45	33	399				718	350;553;899;1453;3133;3252;4351;4684;4792;5005;6536;7280;7281;7855;7924;8124;8193;8439;9030;9160;9563;9649;10144;10254;10466;10467;10495;10511;10768;11242;11609;11612;11726;11883;12153;13640;13641;13764;13813;13876;14350;15753;16003;16296;16729;16734;17000;17546;18285;18359;20464	True;True;True;True;True;True;True;True;True;True;True;True;True;True;True;True;True;True;True;True;True;True;True;True;True;True;True;True;True;True;True;True;True;True;True;True;True;True;True;True;True;True;True;True;True;True;True;True;True;True;True	379;606;1003;1624;3480;3609;4785;5144;5258;5492;7282;8263;8264;8905;8978;9191;9262;9522;10168;10309;10749;10848;11385;11504;11730;11731;11759;11778;12044;12545;12961;12964;13082;13244;13537;15377;15378;15567;15640;15737;15738;16453;16454;18062;18333;18644;19110;19115;19420;20033;20841;20926;23278	3072;4787;4788;4789;4790;4791;4792;4793;4794;4795;4796;4797;4798;7934;7935;7936;7937;7938;7939;7940;7941;7942;7943;7944;7945;13003;13004;13005;27920;27921;28935;28936;28937;38156;38157;38158;38159;38160;38161;40924;40925;40926;41861;41862;41863;41864;41865;43593;43594;43595;43596;43597;43598;56923;56924;56925;63533;63534;63535;63536;63537;63538;63539;63540;63541;63542;63543;63544;63545;63546;63547;63548;63549;68673;68674;68675;68676;68677;68678;68679;68680;69258;71332;71333;71334;71335;71336;71337;71338;71339;71340;71341;71342;71343;71789;71790;71791;71792;71793;71794;71795;71796;71797;71798;71799;71800;73987;73988;73989;73990;73991;79204;79205;79206;79207;79208;79209;80332;80333;80334;80335;84183;84184;85125;85126;85127;85128;85129;85130;85131;85132;85133;89771;89772;89773;89774;89775;89776;90719;90720;90721;90722;90723;92422;92423;92424;92425;92426;92427;92428;92429;92430;92431;92432;92433;92434;92435;92436;92437;92438;92439;92440;92614;92615;92616;92617;92618;92619;92620;92621;92622;92623;92624;92625;92851;92852;92853;92854;92855;92856;92857;92858;92859;92860;92861;92862;94660;94661;94662;94663;94664;94665;94666;94667;94668;94669;94670;94671;98581;98582;98583;98584;98585;98586;98587;98588;98589;98590;98591;98592;101709;101710;101711;101712;101713;101714;101715;101716;101717;101718;101719;101720;101721;101730;101731;101732;102720;102721;102722;102723;102724;102725;102726;102727;102728;102729;102730;104001;104002;104003;104004;104005;104006;104007;104008;104009;106206;106207;106208;106209;106210;106211;106212;106213;106214;106215;121107;121108;121109;121110;121111;121112;121113;121114;121115;121116;121117;122457;122458;122459;122831;122832;123722;123723;123724;123725;123726;123727;123728;123729;123730;123731;123732;128295;128296;128297;128298;128299;128300;128301;128302;128303;128304;128305;128306;128307;128308;128309;140365;140366;140367;140368;140369;140370;140371;140372;140373;140374;140375;140376;140377;140378;140379;140380;140381;140382;140383;140384;140385;140386;140387;142321;144646;144647;144648;144649;144650;148323;148350;148351;148352;148353;148354;148355;150314;150315;150316;150317;150318;155740;155741;155742;155743;155744;155745;155746;155747;162897;162898;162899;162900;162901;162902;163622;163623;163624;163625;163626;163627;163628;163629;163630;182089;182090;182091;182092;182093;182094;182095;182096;182097;182098	3902;5988;5989;5990;5991;5992;5993;5994;5995;5996;5997;5998;5999;6000;6001;10037;10038;10039;10040;10041;10042;10043;10044;10045;10046;10047;10048;10049;16521;16522;34916;34917;36257;36258;47430;47431;47432;47433;47434;47435;47436;47437;47438;50972;50973;50974;52144;52145;52146;52147;52148;54301;54302;54303;70866;70867;70868;70869;79096;79097;79098;79099;79100;79101;79102;79103;79104;79105;79106;79107;79108;79109;79110;79111;79112;79113;79114;85803;85804;85805;85806;85807;85808;85809;85810;85811;85812;86753;90017;90018;90019;90020;90021;90022;90023;90024;90025;90026;90548;90549;90550;90551;90552;90553;90554;90555;90556;90557;90558;90559;93325;93326;93327;100048;100049;100050;100051;100052;101465;101466;101467;101468;101469;106501;106502;107835;107836;107837;107838;107839;107840;107841;107842;107843;107844;107845;107846;107847;107848;107849;107850;107851;107852;107853;107854;114135;114136;114137;114138;114139;114140;114141;115370;115371;115372;117381;117382;117383;117384;117385;117386;117387;117388;117389;117390;117391;117392;117393;117394;117395;117396;117397;117398;117399;117400;117610;117611;117612;117613;117614;117615;117616;117617;117618;117619;117620;117621;117622;117907;117908;117909;117910;117911;117912;117913;117914;117915;117916;117917;117918;117919;117920;117921;117922;117923;117924;119983;119984;119985;119986;119987;119988;119989;119990;119991;119992;119993;119994;119995;124688;124689;124690;124691;124692;124693;124694;124695;124696;124697;124698;124699;124700;124701;124702;124703;128529;128530;128531;128532;128533;128534;128535;128536;128537;128538;128539;128540;128541;128542;128543;128550;128551;128552;129966;129967;129968;129969;129970;129971;129972;129973;129974;129975;129976;129977;129978;129979;129980;131508;131509;131510;131511;131512;131513;131514;131515;131516;131517;131518;134196;134197;134198;134199;134200;134201;153562;153563;153564;153565;153566;153567;153568;153569;153570;153571;153572;153573;153574;155153;155154;155155;155560;156805;156806;156807;156808;156809;156810;156811;156812;156813;156814;161900;161901;161902;161903;161904;161905;161906;161907;161908;161909;161910;161911;161912;161913;161914;161915;176916;176917;176918;176919;176920;176921;176922;176923;176924;176925;176926;176927;176928;176929;176930;176931;176932;176933;176934;176935;176936;176937;176938;176939;176940;176941;176942;176943;179147;181950;181951;181952;186600;186628;186629;189027;189028;189029;189030;189031;196134;196135;196136;196137;196138;196139;196140;196141;196142;196143;205643;205644;205645;205646;205647;205648;205649;206525;206526;206527;206528;206529;206530;206531;206532;206533;206534;206535;230300;230301;230302;230303;230304;230305;230306;230307;230308;230309;230310	3902;5998;10048;16522;34916;36258;47433;50973;52144;54301;70869;79099;79110;85803;86753;90020;90551;93325;100049;101466;106501;107842;114137;115370;117382;117393;117618;117907;119991;124694;128541;128550;129974;131513;134201;153566;153574;155153;155560;156809;161911;176919;179147;181950;186600;186629;189031;196138;205645;206529;230302	303				318
E9Q7G6;Q8VC70	E9Q7G6;Q8VC70	2;1	1;1	1;1	RNA-binding motif, single-stranded-interacting protein 2	Rbms2	tr|E9Q7G6|E9Q7G6_MOUSE RNA-binding motif, single-stranded-interacting protein 2 OS=Mus musculus OX=10090 GN=Rbms2 PE=1 SV=1;sp|Q8VC70|RBMS2_MOUSE RNA-binding motif, single-stranded-interacting protein 2 OS=Mus musculus OX=10090 GN=Rbms2 PE=1 SV=1	2	2	1	1	1	1	1	1	0	0	0	0	0	1	1	1	0	0	0	1	0	0	0	0	0	1	1	1	0	0	0	1	0	0	0	0	0	1	1	1	5.6	3.7	3.7	37.583	355	355;383	8.5		1		3	1	-2	By matching	By matching	By matching	By MS/MS						By matching	By MS/MS	By matching	2	2	2	3.7	0	0	0	0	0	3.7	3.7	3.7	13586000	0	0	0	0	0	0	0	0	0	4023800	5849100	3712600	1358600	0	0	0	0	0	0	0	0	0	402380	584910	371260	0	0	0	0	0	0	0	0	0	0	0	0	0	0	0	0	0	5491000	1	0	0	0	1	0	2	+			719	7001;12417	True;False	7821;13818	60735;60736;60737;60738;108522;108523;108524	75579;75580;137196	75580;137196				468				1
E9Q7Q3;D3Z6I8	E9Q7Q3;D3Z6I8	23;21	6;6	4;4		Tpm3	tr|E9Q7Q3|E9Q7Q3_MOUSE Tropomyosin alpha-3 chain OS=Mus musculus OX=10090 GN=Tpm3 PE=1 SV=1;tr|D3Z6I8|D3Z6I8_MOUSE Tropomyosin alpha-3 chain OS=Mus musculus OX=10090 GN=Tpm3 PE=1 SV=1	2	23	6	4	19	19	19	10	13	11	20	19	18	11	11	12	5	5	5	3	3	2	6	6	6	3	3	3	3	3	3	1	1	1	4	4	4	1	1	1	65.3	12.9	6	28.734	248	248;247	4.93	24	11	26	10	0	93.821	By MS/MS	By MS/MS	By MS/MS	By MS/MS	By MS/MS	By MS/MS	By MS/MS	By MS/MS	By MS/MS	By MS/MS	By MS/MS	By MS/MS	59.7	59.7	59.7	32.3	40.3	44.4	59.7	56.9	50.4	38.7	38.7	38.7	2582700000	299770000	266840000	342830000	108270000	51684000	72018000	541530000	323500000	423540000	49695000	48855000	54208000	172180000	19985000	17789000	22856000	7217800	3445600	4801200	36102000	21567000	28236000	3313000	3257000	3613900	322110000	270400000	294600000	299500000	278070000	302420000	10	10	9	11	11	8	89770000	81261000	90120000	75852000	86002000	77999000	4	4	2	3	4	3	79				720	766;1415;1416;2119;5000;5001;9015;9016;9045;9046;9934;10141;10142;10385;12211;12212;12213;12483;14781;14782;15752;17069;20389	False;True;True;False;True;True;False;False;True;True;False;False;False;False;False;False;False;False;False;False;False;False;False	849;850;1585;1586;2351;5487;5488;10153;10154;10183;10184;11157;11382;11383;11640;13595;13596;13597;13924;17015;17016;18061;19504;23194	6591;6592;6593;6594;6595;6596;6597;12636;12637;12638;12639;12640;12641;12642;12643;12644;12645;12646;18787;18788;18789;18790;18791;18792;43553;43554;43555;43556;43557;43558;43559;43560;43561;43562;43563;43564;43565;43566;43567;43568;43569;43570;43571;43572;43573;43574;43575;43576;78990;78991;78992;78993;78994;78995;78996;78997;78998;78999;79000;79001;79002;79003;79004;79005;79006;79007;79008;79009;79010;79011;79012;79013;79014;79015;79016;79017;79018;79019;79020;79021;79022;79023;79024;79025;79026;79027;79028;79029;79030;79031;79032;79033;79034;79035;79036;79037;79038;79039;79040;79041;79042;79043;79044;79045;79046;79047;79048;79049;79050;79051;79052;79053;79054;79055;79056;79057;79058;79059;79060;79061;79062;79063;79064;79065;79066;79067;79068;79069;79070;79071;79072;79073;79074;79075;79076;79077;79078;79079;79080;79081;79082;79083;79084;79085;79086;79087;79088;79089;79090;79091;79092;79093;79094;79095;79096;79097;79098;79099;79100;79101;79102;79103;79104;79105;79106;79107;79310;79311;79312;79313;79314;79315;79316;79317;79318;79319;79320;79321;79322;79323;79324;79325;79326;79327;79328;79329;79330;79331;79332;79333;79334;79335;79336;79337;79338;79339;79340;79341;79342;79343;79344;79345;87803;87804;87805;89739;89740;89741;89742;89743;89744;89745;89746;89747;89748;89749;89750;89751;89752;89753;89754;89755;89756;89757;89758;91745;91746;91747;91748;106640;106641;106642;106643;106644;106645;106646;106647;106648;106649;106650;106651;106652;106653;106654;106655;106656;106657;106658;106659;106660;106661;106662;106663;106664;106665;109188;109189;109190;109191;109192;109193;109194;109195;109196;109197;109198;109199;109200;109201;109202;109203;109204;109205;109206;109207;109208;109209;109210;109211;109212;109213;109214;109215;109216;109217;109218;132415;132416;132417;132418;132419;132420;132421;132422;132423;132424;132425;132426;132427;132428;132429;132430;132431;132432;132433;132434;132435;132436;132437;132438;132439;132440;132441;132442;132443;132444;132445;132446;132447;132448;132449;132450;132451;132452;132453;132454;132455;132456;132457;132458;132459;132460;132461;132462;132463;132464;132465;132466;132467;132468;140359;140360;140361;140362;140363;140364;150962;150963;150964;150965;150966;150967;150968;150969;150970;150971;150972;150973;150974;181400;181401;181402;181403;181404;181405;181406;181407;181408;181409;181410;181411;181412;181413;181414;181415;181416;181417	8213;8214;8215;8216;8217;8218;16083;16084;16085;16086;16087;16088;16089;16090;16091;16092;16093;23735;23736;23737;23738;23739;23740;23741;23742;23743;23744;23745;23746;54250;54251;54252;54253;54254;54255;54256;54257;54258;54259;54260;54261;54262;54263;54264;54265;54266;54267;54268;54269;54270;54271;54272;54273;54274;54275;54276;54277;54278;54279;54280;54281;54282;99659;99660;99661;99662;99663;99664;99665;99666;99667;99668;99669;99670;99671;99672;99673;99674;99675;99676;99677;99678;99679;99680;99681;99682;99683;99684;99685;99686;99687;99688;99689;99690;99691;99692;99693;99694;99695;99696;99697;99698;99699;99700;99701;99702;99703;99704;99705;99706;99707;99708;99709;99710;99711;99712;99713;99714;99715;99716;99717;99718;99719;99720;99721;99722;99723;99724;99725;99726;99727;99728;99729;99730;99731;99732;99733;99734;99735;99736;99737;99738;99739;99740;99741;99742;99743;99744;99745;99746;99747;99748;99749;99750;99751;99752;99753;99754;99755;99756;99757;99758;99759;99760;99761;99762;99763;99764;99765;99766;99767;99768;99769;99770;99771;99772;99773;99774;99775;99776;99777;99778;99779;99780;99781;99782;99783;99784;99785;99786;99787;99788;99789;99790;99791;99792;99793;99794;99795;99796;99797;99798;99799;99800;99801;99802;99803;99804;99805;99806;99807;99808;99809;99810;99811;99812;99813;99814;99815;99816;99817;99818;99819;99820;99821;99822;99823;99824;99825;99826;99827;99828;99829;99830;99831;99832;99833;99834;99835;99836;99837;99838;99839;99840;99841;99842;99843;99844;99845;99846;99847;99848;99849;99850;99851;99852;99853;99854;99855;99856;99857;99858;99859;99860;99861;99862;99863;99864;99865;99866;99867;99868;99869;99870;99871;99872;99873;99874;99875;99876;99877;99878;99879;99880;99881;99882;99883;99884;99885;99886;99887;99888;99889;99890;99891;99892;99893;99894;99895;99896;99897;99898;99899;99900;99901;99902;99903;99904;99905;99906;99907;99908;99909;99910;99911;99912;99913;99914;99915;99916;99917;99918;99919;99920;99921;99922;99923;99924;99925;99926;99927;99928;99929;99930;99931;99932;99933;99934;99935;99936;99937;99938;99939;99940;100179;100180;100181;100182;100183;100184;100185;100186;100187;100188;100189;100190;100191;100192;100193;100194;100195;100196;100197;100198;100199;100200;100201;100202;100203;100204;100205;100206;100207;100208;100209;100210;100211;100212;100213;111579;111580;111581;114093;114094;114095;114096;114097;114098;114099;114100;114101;114102;114103;114104;114105;114106;114107;114108;114109;114110;114111;114112;114113;114114;114115;114116;114117;114118;114119;114120;114121;114122;116538;116539;116540;116541;134713;134714;134715;134716;134717;134718;134719;134720;134721;134722;134723;134724;134725;134726;134727;134728;134729;134730;134731;134732;134733;134734;134735;134736;134737;134738;134739;134740;134741;134742;134743;134744;134745;134746;134747;134748;134749;134750;134751;134752;134753;134754;134755;138070;138071;138072;138073;138074;138075;138076;138077;138078;138079;138080;138081;138082;138083;138084;138085;138086;138087;138088;138089;138090;138091;138092;138093;138094;138095;138096;138097;138098;138099;138100;138101;138102;138103;138104;138105;138106;138107;138108;138109;138110;138111;138112;138113;138114;138115;138116;138117;138118;138119;138120;167052;167053;167054;167055;167056;167057;167058;167059;167060;167061;167062;167063;167064;167065;167066;167067;167068;167069;167070;167071;167072;167073;167074;167075;167076;167077;167078;167079;167080;167081;167082;167083;167084;167085;167086;167087;167088;167089;167090;167091;167092;167093;167094;167095;167096;167097;167098;167099;167100;167101;167102;167103;167104;167105;167106;167107;167108;167109;167110;167111;167112;167113;167114;167115;167116;167117;167118;167119;167120;167121;167122;167123;167124;167125;167126;167127;167128;167129;167130;167131;167132;167133;167134;167135;167136;167137;167138;167139;167140;167141;167142;167143;167144;167145;167146;167147;167148;167149;167150;167151;167152;167153;167154;167155;167156;167157;167158;167159;167160;167161;167162;167163;167164;167165;167166;167167;167168;167169;167170;176908;176909;176910;176911;176912;176913;176914;176915;189822;189823;189824;189825;189826;189827;189828;189829;189830;189831;189832;229460;229461;229462;229463;229464;229465;229466;229467;229468;229469;229470;229471;229472;229473;229474;229475	8218;16088;16093;23735;54253;54268;99680;99870;100191;100203;111579;114105;114113;116538;134730;134739;134755;138076;167113;167146;176912;189828;229472				50				245
E9Q7T7;G3UY83;G3UXV0	E9Q7T7;G3UY83;G3UXV0	4;2;2	4;2;2	4;2;2	Chondroadherin-like protein	Chadl	sp|E9Q7T7|CHADL_MOUSE Chondroadherin-like protein OS=Mus musculus OX=10090 GN=Chadl PE=1 SV=1;tr|G3UY83|G3UY83_MOUSE Chondroadherin-like protein (Fragment) OS=Mus musculus OX=10090 GN=Chadl PE=1 SV=1;tr|G3UXV0|G3UXV0_MOUSE Chondroadherin-like protein (Frag	3	4	4	4	1	1	1	1	1	0	0	0	0	1	1	1	1	1	1	1	1	0	0	0	0	1	1	1	1	1	1	1	1	0	0	0	0	1	1	1	9.4	9.4	9.4	81.36	748	748;256;282	4.67	4	2		3	0	4.132	By MS/MS	By MS/MS	By MS/MS	By MS/MS	By matching					By matching	By MS/MS	By MS/MS	3.1	1.3	3.1	1.9	1.9	0	0	0	0	1.9	1.9	1.9	189150000	2912700	0	0	33643000	12253000	0	0	0	0	28423000	73981000	37941000	5254300	80908	0	0	934520	340360	0	0	0	0	789520	2055000	1053900	2912700	0	0	0	0	0	2	2	1	0	0	0	0	0	0	0	0	56115000	2	0	0	0	1	1	9				721	2076;4789;5436;10454	True;True;True;True	2307;5255;5955;11716	18466;41850;41851;47192;47193;47194;47195;47196;92306	23317;52134;52135;58742;58743;58744;58745;117248;117249	23317;52134;58745;117249
F7AAP4;E9Q828;Q6Q477	F7AAP4;E9Q828;Q6Q477	6;6;6	2;2;2	2;2;2	Calcium-transporting ATPase	Atp2b4	tr|F7AAP4|F7AAP4_MOUSE Calcium-transporting ATPase OS=Mus musculus OX=10090 GN=Atp2b4 PE=1 SV=1;tr|E9Q828|E9Q828_MOUSE Calcium-transporting ATPase OS=Mus musculus OX=10090 GN=Atp2b4 PE=1 SV=1;sp|Q6Q477|AT2B4_MOUSE Plasma membrane calcium-transporting ATPas	3	6	2	2	3	3	3	2	2	2	6	5	5	1	1	1	1	1	1	0	0	0	2	2	2	0	0	0	1	1	1	0	0	0	2	2	2	0	0	0	8.1	2.5	2.5	128.56	1166	1166;1172;1205	5	3		6		0.0047972	2.3149	By MS/MS	By MS/MS	By MS/MS	By matching	By matching	By matching	By MS/MS	By matching	By MS/MS	By matching	By matching	By matching	4.3	4.3	4.3	3	3	3	8.1	6.6	6.9	1.5	1.5	1.5	72508000	5746600	7595700	4247200	0	0	0	25416000	17443000	12059000	0	0	0	1394400	110510	146070	81677	0	0	0	488770	335450	231900	0	0	0	0	0	0	12854000	0	9857100	1	1	1	1	0	1	0	0	0	0	0	0	0	0	0	0	0	0	5				722	3910;8180;14549;16802;17655;20116	False;False;False;True;True;False	4316;9249;16745;19186;20152;22898	34795;34796;34797;34798;34799;34800;71668;71669;130283;130284;130285;130286;130287;130288;130289;130290;130291;130292;130293;130294;148809;148810;148811;156587;156588;156589;156590;156591;156592;179335;179336;179337;179338;179339	43533;43534;43535;43536;43537;43538;90377;164102;164103;164104;164105;164106;164107;164108;164109;164110;164111;164112;164113;164114;187189;197141;197142;197143;197144;226841;226842;226843;226844;226845	43533;90377;164110;187189;197142;226843
E9Q852;E9PYX7;E9Q9C3;Q9QZQ1;D3Z7L2;D3YUD2	E9Q852;E9PYX7;E9Q9C3;Q9QZQ1	3;2;2;2;1;1	3;2;2;2;1;1	3;2;2;2;1;1	Afadin	Mllt4	tr|E9Q852|E9Q852_MOUSE Afadin OS=Mus musculus OX=10090 GN=Afdn PE=1 SV=2;tr|E9PYX7|E9PYX7_MOUSE Afadin OS=Mus musculus OX=10090 GN=Afdn PE=1 SV=1;tr|E9Q9C3|E9Q9C3_MOUSE Afadin OS=Mus musculus OX=10090 GN=Afdn PE=1 SV=1;sp|Q9QZQ1|AFAD_MOUSE Afadin OS=Mus mu	6	3	3	3	0	0	0	2	0	1	0	0	0	0	0	1	0	0	0	2	0	1	0	0	0	0	0	1	0	0	0	2	0	1	0	0	0	0	0	1	2.7	2.7	2.7	204.52	1805	1805;1663;1827;1820;221;229	5.5		3		1	0	5.8892				By MS/MS		By MS/MS						By MS/MS	0	0	0	1.8	0	0.9	0	0	0	0	0	0.9	5872800	0	0	0	0	0	5872800	0	0	0	0	0	0	67504	0	0	0	0	0	67504	0	0	0	0	0	0	0	0	0	0	0	0	0	0	0	0	0	0	0	0	7295000	0	0	0	2	0	1	0	0	1	4				723	11534;17396;19494	True;True;True	12870;19870;22226	100873;154184;154185;174444	127299;194153;194154;220910	127299;194154;220910
E9Q855;Q3UXS0;O35609	E9Q855;Q3UXS0;O35609	2;2;2	2;2;2	2;2;2	Secretory carrier-associated membrane protein 3	Scamp3	tr|E9Q855|E9Q855_MOUSE Secretory carrier-associated membrane protein OS=Mus musculus OX=10090 GN=Scamp3 PE=1 SV=1;tr|Q3UXS0|Q3UXS0_MOUSE Secretory carrier-associated membrane protein OS=Mus musculus OX=10090 GN=Scamp3 PE=1 SV=1;sp|O35609|SCAM3_MOUSE Secret	3	2	2	2	0	0	1	0	0	0	1	0	1	0	0	0	0	0	1	0	0	0	1	0	1	0	0	0	0	0	1	0	0	0	1	0	1	0	0	0	10.2	10.2	10.2	34.515	315	315;350;349	5	1		2		0.001457	3.1769			By MS/MS				By matching		By MS/MS				0	0	5.1	0	0	0	5.1	0	5.1	0	0	0	20579000	0	0	8824500	0	0	0	5949600	0	5805000	0	0	0	2572400	0	0	1103100	0	0	0	743690	0	725630	0	0	0	0	0	8269200	0	0	0	0	0	1	0	0	1	0	0	0	0	0	0	0	0	0	0	0	0	2				724	1374;16594	True;True	1544;18958	12277;12278;147160	15661;185051	15661;185051
E9Q8D0	E9Q8D0	2	2	2		Dnajc21	sp|E9Q8D0|DJC21_MOUSE DnaJ homolog subfamily C member 21 OS=Mus musculus OX=10090 GN=Dnajc21 PE=1 SV=1	1	2	2	2	1	1	1	0	0	0	1	2	1	0	0	0	1	1	1	0	0	0	1	2	1	0	0	0	1	1	1	0	0	0	1	2	1	0	0	0	7.2	7.2	7.2	61.734	531	531	4.43	3		4		0	17.852	By MS/MS	By MS/MS	By MS/MS				By MS/MS	By MS/MS	By MS/MS				2.4	2.4	2.4	0	0	0	4.7	7.2	2.4	0	0	0	25981000	0	3574400	3455000	0	0	0	5593900	7867700	5490100	0	0	0	1367400	0	188130	181840	0	0	0	294420	414090	288950	0	0	0	0	0	0	0	6303100	0	1	1	1	1	0	1	0	0	0	0	0	0	0	0	0	0	0	0	5				725	1161;1257	True;True	1311;1418	10347;10348;11357;11358;11359;11360;11361	13187;14581;14582;14583;14584;14585	13187;14581
E9Q8I7;E9PZN0	E9Q8I7;E9PZN0	2;1	2;1	2;1		Nfxl1	tr|E9Q8I7|E9Q8I7_MOUSE Nuclear transcription factor, X-box-binding-like 1 OS=Mus musculus OX=10090 GN=Nfxl1 PE=1 SV=1;tr|E9PZN0|E9PZN0_MOUSE Nuclear transcription factor, X-box-binding-like 1 OS=Mus musculus OX=10090 GN=Nfxl1 PE=1 SV=1	2	2	2	2	0	0	0	0	0	0	2	1	0	0	0	0	0	0	0	0	0	0	2	1	0	0	0	0	0	0	0	0	0	0	2	1	0	0	0	0	3.6	3.6	3.6	101.51	918	918;500	7			3		0.0032498	2.764							By MS/MS	By matching					0	0	0	0	0	0	3.6	2	0	0	0	0	11111000	0	0	0	0	0	0	9155700	1954900	0	0	0	0	226750	0	0	0	0	0	0	186850	39896	0	0	0	0	0	0	0	4954800	0	0	0	0	0	2	0	0	0	0	0	0	0	0	0	0	0	0	0	0	2				726	5998;19361	True;True	6550;22073	51915;51916;173360	64656;219539	64656;219539
E9Q8K5;E9Q8N1;F6RSJ3;A2AT65;A2AT64	E9Q8K5;E9Q8N1	1542;1540;55;37;29	5;5;3;3;3	0;0;0;0;0		Ttn	tr|E9Q8K5|E9Q8K5_MOUSE Titin OS=Mus musculus OX=10090 GN=Ttn PE=1 SV=1;tr|E9Q8N1|E9Q8N1_MOUSE Titin OS=Mus musculus OX=10090 GN=Ttn PE=1 SV=1	5	1542	5	0	107	112	116	1286	1312	1269	205	180	191	1353	1358	1395	1	1	1	1	3	3	1	1	1	5	3	3	0	0	0	0	0	0	0	0	0	0	0	0	55.4	0.1	0	3716	33467	33467;33467;1135;710;544	6.82	3	12	3	16	0	57.28	By MS/MS	By MS/MS	By MS/MS	By MS/MS	By MS/MS	By MS/MS	By MS/MS	By MS/MS	By MS/MS	By MS/MS	By MS/MS	By MS/MS	4.7	5	5.1	49.4	50.1	49.2	9	8	8.3	51	50.9	51.7	1974700000	8515500	7693700	9287400	223690000	188100000	427470000	19720000	13644000	18918000	507460000	268190000	282050000	1142100	4925.1	4449.8	5371.5	129380	108790	247240	11405	7891.2	10942	293500	155110	163130	0	0	0	0	0	14052000	1	2	1	1	1	1	405030000	318090000	396030000	580250000	461710000	448130000	3	6	7	7	7	4	41				727	5;12;38;40;58;101;187;188;189;190;193;194;212;234;239;252;262;283;284;290;321;331;338;339;358;361;362;388;402;403;404;406;409;410;419;426;427;539;544;551;554;571;573;618;623;624;625;629;631;632;635;647;730;804;810;821;856;857;964;965;978;991;1049;1056;1058;1072;1076;1093;1100;1103;1104;1105;1106;1109;1128;1129;1130;1134;1137;1160;1162;1173;1174;1195;1223;1235;1239;1240;1241;1244;1248;1334;1359;1451;1456;1457;1460;1461;1466;1486;1490;1506;1584;1585;1586;1610;1614;1615;1617;1618;1619;1622;1650;1651;1652;1654;1664;1665;1711;1735;1742;1785;1787;1788;1789;1795;1797;1798;1803;1807;1847;1862;1869;1870;1876;1899;1939;1946;1977;1991;2000;2014;2015;2047;2056;2059;2063;2064;2065;2069;2112;2115;2124;2143;2144;2145;2152;2164;2173;2193;2197;2242;2243;2250;2262;2310;2324;2341;2343;2348;2349;2361;2363;2369;2370;2371;2372;2392;2393;2397;2402;2403;2405;2408;2410;2414;2430;2434;2435;2438;2443;2444;2445;2457;2466;2467;2469;2470;2546;2560;2577;2578;2579;2580;2600;2612;2627;2628;2637;2665;2666;2669;2670;2674;2727;2731;2734;2764;2765;2766;2801;2838;2848;2858;2940;2941;2962;2977;3022;3027;3070;3072;3085;3099;3100;3105;3114;3136;3137;3191;3192;3193;3194;3203;3204;3205;3206;3208;3209;3211;3234;3273;3282;3296;3324;3326;3327;3345;3351;3353;3354;3355;3356;3357;3358;3372;3379;3382;3388;3389;3390;3411;3413;3414;3415;3428;3444;3445;3446;3447;3449;3450;3451;3452;3453;3486;3487;3489;3490;3491;3493;3497;3503;3510;3537;3543;3548;3549;3550;3557;3566;3567;3571;3572;3606;3617;3622;3636;3659;3663;3664;3675;3747;3766;3774;3807;3889;3897;3945;3960;3969;3992;4007;4021;4022;4042;4055;4071;4077;4080;4084;4088;4097;4137;4155;4171;4198;4199;4245;4254;4335;4352;4353;4392;4393;4405;4440;4441;4458;4467;4468;4470;4473;4499;4506;4507;4526;4528;4535;4574;4608;4621;4622;4644;4653;4666;4739;4768;4782;4833;4837;4898;4909;4926;4938;4944;4945;4946;4951;4957;4958;4964;4969;4972;4973;4974;4975;4976;4977;4978;4979;4980;4986;4987;4991;4995;5064;5078;5083;5100;5101;5113;5129;5140;5159;5163;5183;5189;5227;5242;5265;5287;5310;5312;5313;5315;5316;5317;5341;5342;5347;5369;5370;5377;5394;5420;5440;5481;5483;5527;5593;5618;5621;5648;5649;5650;5670;5671;5678;5687;5692;5696;5706;5708;5720;5721;5723;5724;5728;5732;5733;5735;5749;5756;5775;5789;5790;5803;5804;5904;5919;5932;5935;5956;5967;5968;5969;5977;5987;6014;6042;6061;6102;6125;6183;6214;6292;6298;6301;6304;6364;6365;6394;6396;6410;6411;6412;6423;6433;6462;6490;6491;6493;6494;6551;6703;6709;6715;6765;6804;6805;6821;6858;6867;6872;6874;6915;6954;7060;7069;7082;7144;7287;7302;7326;7330;7340;7362;7363;7364;7366;7368;7369;7370;7381;7387;7391;7400;7401;7405;7430;7450;7451;7472;7490;7501;7506;7512;7534;7535;7556;7558;7568;7578;7614;7624;7668;7678;7679;7685;7686;7707;7726;7769;7770;7776;7777;7800;7801;7829;7838;7839;7852;7879;7889;7953;7959;8025;8026;8038;8039;8040;8068;8073;8112;8139;8166;8187;8190;8191;8194;8224;8230;8242;8246;8247;8252;8253;8259;8298;8323;8327;8330;8332;8333;8336;8338;8342;8372;8444;8445;8450;8452;8482;8497;8508;8510;8522;8523;8526;8532;8535;8544;8557;8572;8573;8576;8601;8603;8610;8655;8709;8738;8739;8740;8745;8757;8782;8793;8808;8818;8819;8839;8856;8887;8890;8894;8898;8925;8943;8962;8964;9038;9051;9054;9055;9056;9065;9077;9099;9100;9106;9130;9180;9185;9218;9220;9221;9222;9223;9224;9225;9226;9227;9228;9238;9242;9248;9249;9250;9258;9259;9266;9267;9271;9281;9295;9325;9343;9345;9377;9411;9445;9446;9455;9465;9466;9467;9468;9486;9498;9516;9520;9522;9529;9544;9545;9553;9570;9577;9583;9595;9602;9603;9615;9618;9620;9653;9663;9670;9673;9685;9688;9689;9692;9715;9730;9736;9737;9746;9752;9754;9775;9777;9785;9790;9793;9794;9795;9796;9797;9798;9808;9836;9851;9854;9859;9861;9876;9880;9892;9902;9913;9924;9935;9941;10169;10170;10171;10201;10221;10232;10311;10340;10341;10349;10350;10351;10352;10366;10367;10368;10406;10439;10442;10443;10446;10461;10476;10479;10480;10481;10482;10536;10560;10566;10601;10608;10609;10653;10760;10794;10811;10865;10866;10883;10896;10910;10911;10912;10916;10940;10947;10948;10957;10958;10964;10965;10968;10969;10970;10997;11003;11087;11088;11089;11106;11120;11155;11158;11186;11204;11206;11276;11306;11325;11326;11359;11367;11400;11415;11453;11493;11536;11580;11581;11615;11617;11632;11707;11760;11764;11785;11819;11820;11841;11910;11934;11951;11972;11980;11985;11991;12016;12017;12019;12053;12067;12073;12080;12088;12095;12104;12105;12106;12117;12123;12124;12125;12132;12136;12137;12150;12151;12152;12179;12262;12282;12330;12366;12375;12395;12407;12408;12409;12431;12444;12460;12461;12471;12503;12516;12526;12535;12554;12580;12581;12612;12613;12627;12630;12634;12648;12658;12659;12661;12662;12663;12664;12666;12667;12668;12669;12671;12672;12673;12697;12722;12723;12747;12748;12749;12763;12785;12786;12796;12798;12822;12823;12833;12844;12864;12875;12886;12887;12896;12918;12927;12929;12930;12945;12949;13009;13025;13048;13055;13058;13061;13095;13173;13180;13215;13225;13239;13240;13248;13249;13250;13251;13270;13274;13275;13276;13286;13300;13301;13302;13373;13378;13379;13382;13383;13397;13398;13408;13424;13430;13446;13459;13460;13461;13464;13465;13468;13469;13470;13472;13492;13512;13516;13524;13536;13537;13576;13579;13583;13718;13776;13791;13807;13808;13831;13886;13887;13892;13894;13902;14026;14027;14035;14125;14130;14165;14200;14202;14207;14228;14267;14276;14294;14352;14375;14393;14414;14439;14544;14545;14550;14591;14616;14617;14627;14641;14642;14648;14662;14663;14664;14665;14675;14682;14687;14688;14689;14690;14703;14708;14765;14815;14823;14840;14850;14895;14896;14912;14916;14925;14943;14983;14993;14994;15022;15038;15046;15112;15119;15133;15134;15135;15147;15260;15261;15262;15272;15273;15295;15298;15299;15307;15308;15349;15432;15479;15522;15576;15590;15591;15598;15608;15623;15631;15663;15667;15668;15671;15674;15682;15696;15727;15733;15791;15914;15917;15942;15943;16052;16118;16177;16234;16235;16240;16241;16243;16286;16287;16309;16311;16352;16362;16363;16365;16368;16371;16375;16376;16383;16388;16397;16399;16406;16407;16425;16426;16458;16461;16472;16481;16491;16497;16565;16566;16602;16610;16611;16625;16651;16652;16658;16691;16703;16713;16741;16750;16756;16776;16800;16801;16817;16824;16832;16840;16851;16875;16883;16905;16921;16965;17018;17030;17059;17060;17093;17114;17135;17148;17157;17192;17197;17203;17211;17258;17295;17312;17448;17449;17460;17489;17505;17506;17508;17516;17552;17563;17568;17591;17600;17601;17611;17619;17620;17624;17625;17664;17677;17679;17687;17688;17694;17707;17708;17718;17738;17747;17748;17776;17780;17781;17813;17869;17880;17881;17885;17894;17900;17920;17921;17922;17956;17967;17983;17984;17986;18000;18005;18013;18057;18106;18107;18113;18118;18145;18146;18167;18168;18186;18193;18197;18202;18214;18217;18221;18224;18249;18251;18316;18337;18338;18340;18371;18378;18379;18391;18392;18393;18394;18396;18409;18464;18465;18469;18480;18481;18490;18497;18508;18518;18519;18520;18521;18575;18579;18599;18606;18614;18622;18631;18632;18638;18651;18652;18656;18659;18665;18667;18719;18728;18729;18730;18735;18738;18743;18756;18759;18763;18764;18765;18766;18780;18781;18784;18785;18800;18801;18808;18810;18811;18812;18813;18816;18817;18818;18820;18821;18822;18823;18824;18825;18827;18828;18871;18880;18888;18889;18890;18937;18949;19009;19010;19023;19024;19034;19039;19040;19041;19062;19108;19129;19133;19135;19136;19137;19140;19149;19157;19158;19165;19166;19171;19173;19174;19175;19176;19186;19189;19190;19194;19249;19251;19252;19295;19313;19335;19336;19343;19344;19362;19373;19376;19377;19378;19379;19380;19381;19382;19383;19384;19385;19397;19398;19399;19400;19411;19412;19415;19419;19420;19426;19428;19432;19436;19437;19446;19448;19449;19453;19463;19473;19474;19475;19476;19504;19506;19510;19514;19516;19517;19521;19523;19524;19528;19529;19536;19539;19540;19541;19544;19556;19557;19569;19570;19573;19580;19582;19585;19586;19587;19588;19589;19590;19591;19592;19593;19594;19597;19598;19599;19608;19621;19622;19624;19633;19635;19657;19661;19668;19740;19741;19742;19744;19755;19756;19780;19789;19811;19832;19843;19844;19847;19848;19849;19850;19851;19857;19868;19869;19889;19897;19904;19905;19907;19912;19915;19924;19926;19949;19955;19956;19957;19959;19960;19962;19963;20005;20014;20015;20016;20017;20033;20066;20068;20070;20071;20091;20104;20129;20130;20131;20132;20134;20136;20147;20148;20151;20152;20154;20155;20158;20159;20160;20161;20162;20163;20164;20165;20170;20193;20194;20195;20196;20279;20291;20327;20329;20339;20343;20350;20361;20378;20382;20400;20401;20407;20420;20425;20426;20437;20438;20441;20442;20443;20453;20478	False;False;False;False;False;False;False;False;False;False;False;False;False;False;False;False;False;False;False;False;False;False;False;False;False;False;False;False;False;False;False;False;False;False;False;False;False;False;False;False;False;False;False;False;False;False;False;False;False;False;False;False;False;False;False;False;False;False;False;False;False;False;False;False;False;False;False;False;False;False;False;False;False;False;False;False;False;False;False;False;False;False;False;False;False;False;False;False;False;False;False;False;False;False;False;False;False;False;False;False;False;False;False;False;False;False;False;False;False;False;False;False;False;False;False;False;False;False;False;False;False;False;False;False;False;False;False;False;False;False;False;False;False;False;False;False;False;False;False;False;False;False;False;False;False;False;False;False;False;False;False;False;False;False;False;False;False;False;False;False;False;False;False;False;False;False;False;False;False;False;False;False;False;False;False;False;False;False;False;False;False;False;False;False;False;False;False;False;False;False;False;False;False;False;False;False;False;False;False;False;False;False;False;False;False;False;False;False;False;False;False;False;False;False;False;False;False;False;False;False;False;False;False;False;False;False;False;False;False;False;False;False;False;False;False;False;False;False;False;False;False;False;False;False;False;False;False;False;False;False;False;False;False;False;False;False;False;False;False;False;False;False;False;False;False;False;False;False;False;False;False;False;False;False;False;False;False;False;False;False;False;False;False;False;False;False;False;False;False;False;False;False;False;False;False;False;False;False;False;False;False;False;False;False;False;False;False;False;False;False;False;False;False;False;False;False;False;False;False;False;False;False;False;False;False;False;True;False;False;False;False;False;False;False;False;False;False;False;False;False;False;False;False;False;False;False;False;False;False;False;False;False;False;False;False;False;False;False;False;False;False;False;False;False;False;False;False;False;False;False;False;False;False;False;False;False;False;False;False;False;False;False;False;False;False;False;False;False;False;False;False;False;False;False;False;False;False;False;False;False;False;False;False;False;False;False;False;False;False;False;False;False;False;False;False;False;False;False;False;False;False;False;False;False;False;False;False;False;False;False;False;False;False;False;False;False;False;False;False;False;False;False;False;False;False;False;False;False;False;False;False;False;False;False;False;False;False;False;False;False;False;False;False;False;False;False;False;False;False;False;False;False;False;False;False;False;False;False;False;False;False;False;False;False;False;False;False;False;False;False;False;False;False;False;False;False;False;False;False;False;False;False;False;False;False;False;False;False;False;False;False;False;False;False;False;False;False;False;False;False;False;False;False;False;False;False;False;False;False;False;False;False;False;False;False;False;False;False;False;False;False;False;False;False;False;False;False;False;False;False;False;False;False;False;False;False;False;False;False;False;False;False;False;False;False;False;False;False;False;False;False;False;False;False;False;False;False;False;False;False;False;False;False;False;False;False;False;False;False;False;False;False;False;False;False;False;False;False;False;False;False;False;False;False;False;False;False;False;False;False;False;False;False;False;False;False;False;False;False;False;False;False;False;False;False;False;False;False;False;False;False;False;False;False;False;False;False;False;False;False;False;False;False;False;False;False;False;False;False;False;False;False;False;False;False;False;False;False;False;False;False;False;False;False;False;False;False;False;False;False;False;False;False;False;False;False;False;False;False;False;False;False;False;False;False;False;False;False;False;False;False;False;False;False;False;False;False;False;False;False;False;False;False;False;False;False;False;False;False;False;False;False;False;False;False;False;False;True;True;False;False;False;False;False;False;False;False;False;False;False;False;False;False;False;False;False;False;False;False;False;False;False;False;True;False;False;False;False;False;False;False;False;False;False;False;False;False;False;False;False;False;False;False;False;False;False;False;False;False;False;False;False;False;False;False;False;False;False;False;False;False;False;False;False;False;False;False;False;False;False;False;False;False;False;False;False;False;False;False;False;False;False;False;False;False;False;False;False;False;False;False;False;False;False;False;False;False;False;False;False;False;False;False;False;False;False;False;False;False;False;False;False;False;False;False;False;False;False;False;False;False;False;False;False;False;False;False;False;False;False;False;False;False;False;False;False;False;False;False;False;False;False;False;False;False;False;False;False;False;False;False;False;False;False;False;False;False;False;False;False;False;False;False;False;False;False;False;False;False;False;False;False;False;False;False;False;False;False;False;False;False;False;False;False;False;False;False;False;False;False;False;False;False;False;False;False;False;False;False;False;False;False;False;False;False;False;False;False;False;False;False;False;False;False;False;False;False;False;False;False;False;False;False;False;False;False;False;False;False;False;False;False;False;False;False;False;False;False;False;False;False;False;False;False;False;False;False;False;False;False;False;False;False;False;False;False;False;False;False;False;False;False;False;False;False;False;False;False;False;False;False;False;False;False;False;False;False;False;False;False;False;False;False;False;False;False;False;False;False;False;False;False;False;False;False;False;False;False;False;False;False;False;False;False;False;False;False;False;False;False;False;False;False;False;False;False;False;False;False;False;False;False;False;False;False;False;False;False;False;False;False;False;False;False;False;False;False;False;False;False;False;False;False;False;False;False;False;False;False;False;False;False;False;False;False;False;False;False;False;False;False;False;False;False;False;False;False;False;False;False;False;False;False;False;False;False;False;False;False;False;False;False;False;False;False;False;False;False;False;False;False;False;False;False;False;False;False;False;False;False;False;False;False;False;False;False;False;False;False;False;False;False;False;False;False;False;False;False;False;False;False;False;False;False;False;False;False;False;False;False;False;False;False;False;False;False;False;False;False;False;False;False;False;False;False;False;False;False;False;False;False;False;False;False;False;False;False;False;False;False;False;False;False;False;False;False;False;False;False;False;False;False;False;False;False;False;False;False;False;False;False;False;False;False;False;False;False;False;False;False;False;False;False;False;False;False;False;False;False;False;False;False;False;False;False;False;False;False;False;False;False;False;False;False;False;False;False;False;False;False;False;False;False;False;False;False;False;False;False;False;False;False;False;False;False;False;False;False;False;False;False;False;False;False;False;False;False;False;False;False;False;False;False;False;False;False;False;False;False;False;False;False;False;False;False;False;False;False;False;False;False;False;False;False;False;False;False;False;False;False;False;False;False;False;False;False;False;False;False;False;False;False;False;False;False;False;False;False;False;False;False;False;False;False;False;False;False;False;False;False;False;False;False;False;False;False;False;False;False;False;False;False;False;False;False;False;False;False;False;False;False;False;False;False;False;False;False;False;False;False;False;False;False;False;False;False;False;False;False;False;False;False;False;False;False;False;False;False;False;False;False;False;False;False;False;False;False;False;False;False;False;False;False;False;False;False;False;False;False;False;False;False;False;False;False;False;False;False;False;False;False;False;False;False;False;False;False;False;False;False;False;False;False;False;False;False;False;False;False;False;False;False;False;False;False;False;False;False;False;False;False;False;False;False;False;False;False;False;False;False;False;False;False;True;False;False;False;False;False;False;False;False;False;False;False;False;False;False;False;False;False;False;False;False;False;False;False;False;False;False;False;False;False;False;False;False;False;False;False;False;False;False;False;False;False;False;False;False;False;False;False;False;False;False;False;False;False;False;False;False;False;False;False;False;False;False;False;False;False;False;False;False;False;False;False;False;False;False;False;False;False;False;False;False;False;False;False;False;False;False;False;False	7;14;41;43;44;66;114;205;206;207;208;209;212;213;232;255;260;276;287;311;312;318;349;359;367;368;388;391;392;419;433;434;435;437;440;441;442;443;453;454;461;462;463;464;590;595;602;603;604;607;625;626;627;629;683;688;689;690;691;695;696;698;699;703;716;717;806;901;907;919;959;960;1074;1075;1090;1104;1105;1170;1177;1179;1194;1195;1199;1217;1218;1219;1234;1238;1239;1240;1241;1242;1243;1244;1247;1269;1270;1271;1275;1278;1310;1312;1324;1325;1326;1348;1378;1395;1399;1400;1401;1404;1409;1498;1528;1529;1622;1627;1628;1629;1630;1631;1634;1635;1640;1662;1667;1684;1685;1772;1773;1774;1799;1803;1804;1805;1807;1808;1809;1810;1811;1812;1815;1846;1847;1848;1850;1861;1862;1910;1935;1942;1990;1991;1994;1995;1996;2002;2003;2004;2006;2007;2012;2016;2056;2071;2079;2080;2086;2087;2113;2153;2160;2192;2207;2217;2232;2233;2234;2266;2267;2277;2280;2284;2285;2286;2291;2344;2347;2356;2377;2378;2379;2386;2399;2409;2430;2434;2482;2483;2490;2503;2552;2567;2584;2586;2591;2592;2604;2606;2613;2614;2615;2616;2638;2639;2643;2648;2649;2651;2654;2656;2660;2676;2677;2681;2682;2686;2691;2692;2693;2705;2714;2715;2717;2718;2805;2822;2840;2841;2842;2843;2866;2882;2905;2906;2916;2953;2954;2958;2959;2960;2961;2965;3024;3025;3030;3033;3066;3067;3068;3106;3107;3108;3109;3149;3150;3160;3170;3255;3256;3279;3294;3295;3345;3346;3351;3395;3397;3412;3426;3427;3432;3456;3457;3483;3484;3543;3544;3545;3546;3555;3556;3557;3558;3560;3561;3564;3589;3631;3632;3633;3642;3643;3659;3687;3689;3690;3691;3710;3716;3718;3719;3720;3721;3722;3723;3737;3744;3745;3748;3749;3755;3756;3757;3758;3779;3780;3782;3783;3784;3797;3814;3815;3816;3817;3818;3820;3821;3822;3823;3824;3859;3860;3862;3863;3864;3865;3867;3871;3877;3884;3885;3919;3925;3930;3931;3932;3939;3949;3950;3954;3955;3990;4002;4007;4023;4046;4047;4051;4052;4064;4065;4066;4141;4160;4168;4169;4205;4293;4302;4351;4366;4377;4378;4402;4419;4436;4437;4460;4475;4491;4498;4501;4505;4509;4518;4560;4579;4596;4627;4628;4677;4686;4767;4786;4787;4788;4828;4829;4841;4876;4877;4894;4903;4904;4906;4907;4910;4940;4941;4948;4949;4950;4974;4976;4983;5025;5059;5072;5073;5101;5110;5124;5202;5232;5248;5300;5304;5375;5387;5388;5409;5424;5430;5431;5432;5437;5443;5444;5450;5455;5459;5460;5461;5462;5463;5464;5465;5466;5467;5473;5474;5478;5482;5554;5555;5569;5574;5575;5593;5594;5595;5609;5625;5636;5657;5661;5681;5682;5688;5730;5746;5747;5770;5793;5794;5795;5820;5822;5823;5825;5826;5827;5828;5853;5854;5859;5882;5883;5890;5909;5936;5937;5959;6004;6006;6051;6119;6145;6146;6149;6179;6180;6181;6201;6202;6209;6218;6223;6227;6237;6239;6240;6253;6254;6256;6257;6261;6265;6266;6268;6282;6289;6308;6324;6325;6338;6339;6452;6468;6483;6486;6507;6519;6520;6521;6529;6539;6568;6597;6617;6663;6688;6689;6759;6790;6895;6915;6918;6921;7000;7001;7002;7037;7039;7064;7065;7066;7082;7092;7134;7201;7202;7204;7205;7297;7298;7479;7485;7492;7548;7587;7588;7589;7613;7654;7664;7669;7671;7719;7761;7899;7911;7912;7939;8033;8271;8272;8273;8288;8321;8325;8338;8361;8362;8363;8365;8367;8368;8369;8380;8381;8387;8393;8405;8406;8410;8435;8462;8463;8489;8509;8520;8525;8526;8532;8558;8559;8581;8583;8593;8603;8640;8650;8699;8709;8710;8716;8717;8718;8741;8742;8767;8815;8816;8822;8823;8846;8847;8879;8888;8889;8902;8929;8940;9010;9016;9085;9086;9087;9088;9100;9101;9102;9130;9136;9179;9206;9207;9234;9256;9259;9260;9263;9293;9299;9313;9317;9318;9324;9325;9331;9376;9403;9407;9410;9412;9413;9414;9417;9419;9423;9455;9527;9528;9534;9536;9566;9567;9582;9593;9595;9596;9597;9610;9611;9614;9620;9624;9633;9634;9648;9664;9665;9668;9694;9696;9703;9704;9754;9810;9811;9840;9841;9842;9843;9849;9850;9862;9863;9888;9889;9900;9915;9927;9928;9929;9930;9931;9965;9983;10016;10019;10023;10027;10055;10074;10075;10095;10097;10176;10189;10192;10193;10194;10195;10204;10216;10217;10242;10243;10244;10250;10277;10331;10336;10371;10373;10374;10375;10376;10377;10378;10379;10380;10381;10382;10383;10393;10397;10403;10404;10405;10413;10414;10421;10422;10423;10427;10438;10453;10490;10508;10509;10511;10512;10546;10547;10582;10622;10623;10632;10646;10647;10648;10649;10650;10669;10681;10699;10703;10705;10712;10728;10729;10730;10738;10757;10772;10778;10790;10797;10798;10812;10815;10817;10853;10863;10870;10873;10886;10889;10890;10891;10894;10928;10943;10949;10950;10959;10966;10968;10991;10992;10995;11003;11008;11011;11012;11013;11014;11015;11016;11026;11055;11070;11073;11078;11080;11095;11099;11100;11112;11125;11136;11147;11158;11164;11413;11414;11415;11445;11469;11480;11481;11565;11594;11595;11603;11604;11605;11606;11620;11621;11622;11666;11700;11703;11704;11707;11723;11724;11740;11743;11744;11745;11746;11803;11828;11834;11871;11878;11879;11924;12036;12071;12088;12144;12145;12163;12176;12192;12193;12194;12195;12199;12224;12233;12234;12243;12244;12250;12251;12254;12255;12256;12286;12292;12293;12380;12381;12382;12400;12415;12416;12452;12455;12484;12505;12507;12580;12612;12641;12642;12643;12644;12645;12683;12692;12728;12745;12785;12828;12872;12926;12927;12968;12970;12986;13062;13117;13121;13143;13177;13178;13179;13201;13277;13302;13321;13342;13350;13355;13361;13393;13394;13396;13429;13430;13444;13445;13451;13458;13459;13470;13477;13486;13487;13488;13499;13505;13506;13507;13515;13516;13520;13521;13534;13535;13536;13563;13652;13674;13675;13723;13759;13768;13789;13790;13791;13804;13805;13806;13807;13808;13838;13855;13856;13881;13882;13883;13898;13899;13954;13955;13974;13975;13990;13991;14005;14006;14032;14033;14070;14071;14072;14130;14131;14132;14133;14134;14152;14155;14160;14181;14196;14197;14198;14200;14201;14202;14203;14204;14205;14207;14208;14209;14210;14211;14212;14213;14215;14216;14217;14218;14219;14249;14250;14278;14279;14280;14281;14309;14310;14311;14312;14313;14314;14333;14334;14362;14363;14364;14365;14377;14379;14380;14409;14410;14420;14436;14457;14458;14469;14482;14483;14492;14521;14522;14538;14539;14540;14542;14543;14544;14545;14572;14573;14578;14643;14663;14686;14693;14696;14701;14739;14819;14831;14832;14886;14901;14902;14919;14920;14921;14922;14933;14934;14935;14936;14937;14938;14939;14966;14970;14971;14972;14982;14983;14997;14998;14999;15078;15083;15084;15085;15088;15089;15106;15107;15108;15119;15136;15142;15160;15161;15177;15178;15179;15180;15181;15182;15185;15186;15187;15190;15191;15192;15193;15195;15215;15235;15239;15247;15261;15262;15306;15309;15313;15494;15495;15583;15584;15606;15631;15632;15633;15634;15635;15665;15753;15754;15755;15767;15768;15771;15772;15789;15790;15973;15974;15975;15985;16120;16121;16128;16129;16176;16231;16232;16234;16242;16243;16273;16274;16275;16332;16345;16346;16371;16372;16456;16489;16515;16516;16548;16549;16585;16586;16739;16740;16741;16746;16747;16807;16835;16836;16846;16862;16863;16869;16883;16884;16885;16886;16896;16905;16910;16911;16912;16913;16928;16933;16998;17049;17057;17074;17084;17085;17133;17134;17151;17156;17165;17186;17232;17242;17243;17272;17288;17297;17368;17375;17376;17391;17392;17393;17410;17528;17529;17530;17541;17542;17565;17568;17569;17570;17578;17579;17622;17714;17763;17764;17813;17876;17890;17891;17898;17911;17912;17928;17936;17968;17972;17973;17976;17979;17987;18001;18002;18003;18035;18041;18102;18231;18234;18261;18262;18384;18453;18519;18580;18581;18586;18587;18589;18634;18635;18658;18659;18661;18702;18712;18713;18715;18718;18721;18725;18726;18734;18739;18750;18752;18759;18760;18779;18780;18812;18815;18816;18828;18837;18847;18853;18925;18926;18966;18974;18975;18976;18991;19025;19026;19032;19067;19083;19093;19122;19131;19139;19159;19184;19185;19201;19208;19217;19228;19239;19266;19267;19275;19298;19316;19366;19443;19460;19491;19492;19534;19558;19580;19595;19605;19641;19646;19647;19654;19663;19710;19754;19771;19927;19928;19940;19970;19988;19989;19991;20000;20039;20040;20053;20054;20059;20084;20093;20094;20104;20113;20114;20118;20119;20120;20163;20176;20178;20187;20188;20194;20195;20196;20214;20215;20226;20246;20255;20256;20289;20293;20294;20328;20329;20393;20405;20406;20411;20420;20421;20427;20428;20449;20450;20451;20452;20453;20490;20502;20518;20519;20521;20536;20541;20549;20595;20649;20650;20651;20657;20662;20663;20690;20691;20714;20715;20735;20742;20746;20751;20752;20766;20770;20774;20777;20803;20805;20806;20875;20901;20902;20903;20905;20906;20940;20949;20950;20951;20963;20964;20965;20966;20967;20968;20974;20988;21046;21047;21051;21062;21063;21073;21081;21092;21104;21105;21106;21107;21183;21187;21208;21216;21224;21232;21233;21242;21243;21249;21265;21266;21270;21273;21281;21283;21344;21353;21354;21355;21360;21363;21368;21384;21387;21388;21392;21393;21394;21395;21396;21397;21411;21412;21413;21416;21417;21418;21438;21439;21440;21447;21449;21450;21451;21452;21455;21456;21457;21458;21462;21463;21464;21465;21466;21467;21469;21470;21516;21531;21539;21540;21541;21592;21604;21605;21670;21671;21685;21686;21696;21702;21703;21704;21705;21706;21707;21708;21737;21738;21795;21820;21825;21826;21828;21829;21830;21831;21834;21845;21853;21854;21861;21862;21867;21869;21870;21871;21872;21884;21885;21888;21889;21893;21894;21953;21955;21956;22000;22022;22044;22045;22053;22054;22055;22074;22086;22090;22091;22092;22093;22094;22095;22096;22097;22098;22099;22100;22101;22102;22103;22115;22116;22117;22118;22130;22131;22135;22139;22140;22146;22147;22150;22156;22160;22161;22171;22173;22174;22175;22176;22180;22193;22194;22204;22205;22206;22207;22208;22236;22238;22242;22247;22249;22250;22254;22255;22257;22258;22262;22263;22264;22271;22272;22275;22276;22277;22278;22281;22293;22294;22307;22308;22309;22313;22320;22322;22325;22326;22327;22328;22329;22330;22331;22332;22333;22334;22335;22338;22339;22340;22341;22350;22364;22365;22366;22368;22381;22383;22405;22406;22410;22417;22495;22496;22497;22499;22511;22512;22537;22538;22548;22571;22592;22605;22606;22609;22610;22611;22612;22613;22619;22630;22631;22655;22664;22670;22671;22673;22674;22681;22685;22694;22696;22719;22725;22726;22727;22729;22730;22731;22733;22734;22735;22777;22778;22789;22790;22791;22792;22810;22844;22846;22847;22849;22850;22870;22886;22911;22912;22913;22914;22916;22918;22929;22930;22933;22934;22936;22937;22940;22941;22942;22943;22944;22945;22946;22947;22948;22949;22950;22955;22981;22982;22983;22984;22985;22986;23073;23074;23088;23089;23128;23130;23141;23145;23152;23164;23182;23183;23187;23208;23209;23215;23228;23233;23234;23235;23248;23249;23252;23253;23254;23266;23267;23292	35;36;37;38;39;40;82;83;84;85;86;87;295;296;297;298;299;300;310;311;312;313;314;315;316;317;318;319;320;321;322;323;324;325;326;327;328;329;330;331;332;333;334;335;336;337;474;475;476;477;478;479;924;925;926;927;928;929;1657;1658;1659;1660;1661;1662;1663;1664;1665;1666;1667;1668;1669;1670;1671;1672;1673;1674;1675;1676;1677;1678;1679;1680;1681;1682;1683;1684;1685;1686;1687;1688;1689;1690;1691;1692;1693;1694;1695;1696;1697;1698;1699;1700;1701;1702;1703;1704;1705;1706;1707;1708;1709;1710;1711;1712;1713;1714;1723;1724;1725;1726;1727;1728;1729;1730;1731;1732;1733;1734;1735;1736;1737;1738;1964;1965;1966;1967;1968;1969;1970;1971;1972;1973;1974;2090;2091;2092;2093;2094;2095;2096;2097;2098;2099;2100;2101;2144;2145;2146;2147;2148;2149;2150;2151;2152;2153;2266;2267;2268;2269;2270;2271;2272;2273;2274;2275;2276;2277;2372;2553;2554;2555;2556;2557;2558;2559;2560;2561;2562;2585;2586;2587;2588;2589;2590;2591;2592;2593;2594;2595;2838;2839;2840;2841;2842;2843;2844;2845;2846;2903;2904;2905;2906;2907;2908;2909;2910;2911;2912;2913;2914;2915;2916;3012;3013;3014;3015;3016;3017;3018;3019;3020;3021;3022;3023;3024;3025;3026;3027;3132;3133;3134;3135;3136;3137;3152;3153;3154;3155;3156;3157;3158;3159;3160;3161;3162;3163;3164;3165;3166;3167;3168;3169;3170;3400;3401;3402;3403;3404;3405;3406;3407;3408;3409;3410;3411;3412;3413;3414;3415;3416;3417;3418;3517;3518;3519;3520;3521;3522;3523;3524;3525;3526;3527;3528;3529;3530;3531;3532;3533;3534;3535;3536;3537;3538;3539;3540;3541;3542;3543;3544;3545;3546;3552;3553;3554;3555;3556;3557;3558;3559;3560;3561;3562;3563;3564;3565;3566;3567;3568;3569;3582;3583;3584;3585;3586;3587;3588;3589;3590;3591;3592;3593;3594;3595;3596;3597;3598;3599;3600;3601;3602;3603;3604;3605;3606;3607;3608;3609;3610;3611;3612;3613;3614;3615;3616;3617;3618;3619;3620;3621;3622;3623;3624;3625;3626;3627;3628;3629;3657;3658;3659;3660;3661;3662;3704;3705;3706;3707;3708;3709;3710;3711;3712;3713;3714;3715;3716;3717;3718;3719;3720;3721;3722;4675;4676;4677;4678;4679;4680;4681;4682;4683;4684;4685;4686;4718;4719;4720;4721;4722;4723;4724;4725;4726;4727;4757;4758;4759;4760;4761;4762;4763;4764;4765;4766;4767;4768;4769;4770;4771;4772;4773;4774;4775;4776;4777;4778;4779;4780;4781;4782;4783;4784;4785;4799;4800;4801;4802;4803;4905;4906;4907;4908;4909;4910;4911;4912;4913;4914;4915;4916;4923;4924;4925;4926;4927;4928;4929;4930;4931;5398;5399;5400;5401;5402;5403;5404;5405;5406;5407;5408;5409;5423;5424;5425;5426;5427;5428;5429;5430;5431;5432;5433;5434;5435;5436;5437;5438;5439;5440;5441;5442;5443;5454;5455;5456;5457;5458;5459;5460;5461;5462;5463;5467;5468;5469;5470;5471;5472;5473;5474;5475;5476;5477;5478;5479;5480;5481;5482;5483;5484;5485;5486;5487;5488;5489;5490;5498;5499;5500;5501;5502;5503;5504;5505;5506;5507;5508;5509;5625;5626;5627;5628;5629;5630;5631;5632;5633;5634;5635;5636;5637;5638;5639;5640;5641;5642;5643;5644;5645;5646;5647;6304;6305;6306;6307;6308;6309;6310;6311;6312;6313;6314;6315;6316;7154;7155;7156;7157;7158;7159;7160;7161;7162;7163;7164;7165;7193;7194;7195;7196;7197;7198;7199;7200;7201;7267;7268;7269;7636;7637;7638;7639;7640;7641;7642;7643;7644;7645;7646;7647;7648;7649;7650;7651;7652;7653;7654;7655;7656;7657;7658;7659;7660;7661;7662;7663;7664;8488;8489;8490;8491;8492;8493;8494;8495;8496;8497;8498;8499;8500;8501;8502;8503;8504;8505;8506;8507;8508;8509;8510;8588;8589;8590;8591;8592;8593;8666;8667;8668;8669;8670;8671;8672;8673;8674;8675;8676;8677;8678;8679;8680;8681;8682;8683;9237;9238;9239;9240;9282;9283;9286;9287;9288;9289;9290;9428;9429;9430;9431;9432;9433;9434;9435;9436;9437;9438;9439;9440;9441;9442;9443;9444;9445;9502;9503;9504;9505;9506;9507;9620;9621;9622;9623;9624;9625;9626;9627;9628;9629;9630;9631;9632;9633;9804;9805;9806;9807;9808;9809;9822;9823;9824;9825;9826;9827;9828;9829;9830;9831;9832;9833;9834;9835;9836;9837;9838;9839;9840;9841;9842;9843;9844;9845;9846;9847;9848;9849;9850;9851;9852;9853;9854;9855;9856;9857;9858;9859;9860;9861;9862;9863;9864;9867;9991;9992;9993;9994;9995;9996;9997;9998;9999;10000;10001;10002;10003;10004;10005;10006;10007;10008;10009;10010;10011;10012;10019;10020;10021;10022;10023;10024;10025;10026;10027;10028;10029;10035;10341;10342;10343;10344;10345;10346;10349;10350;10351;10352;10353;10354;10355;10356;10357;10358;10447;10448;10449;10450;10451;10452;10453;10454;10455;10456;10457;10458;10459;10460;10461;10462;10463;10464;10465;10466;10636;10637;10638;10879;10880;10881;10882;10883;10884;11115;11116;11117;11157;11158;11159;11160;11161;11162;11163;11164;11165;11166;11167;11168;11169;11170;11171;11172;11173;11174;11175;11176;11177;11178;11179;11180;11211;11212;11213;11214;11215;11216;11245;11246;11247;11248;11249;11250;11251;11252;11253;11254;11255;11256;11257;11258;11259;11260;11261;11262;11263;11264;11997;11998;11999;12000;12001;12002;12003;12004;12005;12183;12184;12185;12186;12187;12188;12189;12190;12191;12192;12193;12194;12195;12989;12990;12991;12992;12993;12994;12995;12996;12997;12998;12999;13000;13013;13014;13015;13016;13017;13018;13019;13020;13021;13022;13023;13024;13025;13026;13027;13028;13029;13030;13031;13032;13033;13034;13035;13036;13037;13038;13039;13040;13041;13042;13043;13044;13045;13046;13047;13048;13049;13050;13051;13052;13053;13054;13072;13073;13074;13075;13076;13077;13078;13079;13080;13081;13082;13083;13084;13085;13086;13108;13109;13110;13111;13112;13113;13360;13383;13384;13385;13386;13387;13388;13389;13390;13391;13392;13393;13394;13516;13517;13518;13519;13520;13521;13522;14130;14131;14132;14133;14134;14135;14136;14137;14138;14139;14140;14141;14142;14143;14144;14145;14146;14147;14148;14149;14150;14151;14152;14153;14154;14155;14156;14157;14158;14159;14160;14161;14162;14380;14381;14382;14383;14384;14385;14386;14387;14388;14389;14390;14409;14410;14411;14412;14413;14414;14415;14416;14417;14418;14419;14420;14421;14422;14423;14424;14425;14426;14427;14428;14429;14430;14431;14432;14433;14434;14435;14436;14437;14438;14439;14449;14450;14451;14452;14453;14454;14455;14456;14457;14458;14459;14460;14461;14462;14463;14464;14465;14466;14467;14468;14469;14470;14471;14472;14473;14474;14475;14476;14477;14478;14479;14480;14481;14482;14483;14484;14485;14486;14487;14488;14489;14490;14491;14492;14493;14494;14495;14496;14497;14498;14499;14506;14507;14508;14509;14510;14511;14512;14513;14514;14515;14516;14757;14758;14759;14760;14761;14762;14763;14764;14765;14766;14767;14768;14769;14770;14771;14772;14773;14774;14775;14776;14777;14778;14779;14780;14781;14782;14783;14784;14785;14786;14787;14788;14789;14799;14800;14801;14802;14803;14804;14805;14806;14807;14808;14809;14810;14862;14863;14864;14865;14866;14867;14868;14869;14870;14871;14872;14873;14874;14875;14876;14877;14878;14879;15304;15305;15306;15307;15308;15485;15486;15487;15488;15489;15490;15491;15492;15493;15494;15495;15496;15497;15498;15499;15500;15848;15849;15850;15851;15852;15853;16261;16262;16263;16264;16265;16266;16267;16268;16269;16270;16271;16272;16273;16274;16275;16276;16277;16278;16279;16280;16281;16300;16301;16302;16303;16304;16305;16306;16307;16308;16309;16310;16311;16312;16313;16314;16315;16316;16317;16318;16319;16320;16321;16322;16323;16324;16325;16326;16327;16328;16329;16330;16363;16364;16365;16366;16367;16368;16369;16370;16371;16372;16373;16374;16375;16376;16377;16378;16379;16380;16381;16382;16383;16384;16385;16407;16408;16409;16410;16411;16412;16413;16414;16415;16416;16417;16418;16419;16420;16421;16422;16423;16424;16425;16426;16427;16428;16429;16430;16431;16432;16433;16434;16462;16463;16464;16465;16466;16467;16468;16469;16470;16471;16472;16473;16474;16475;16476;16477;16478;16479;16510;16511;16512;16513;16514;16515;16516;16517;16518;16519;16520;16521;16851;16852;16853;16854;16953;16954;16955;16956;16957;16958;16959;16960;16961;16962;16963;16964;17002;17003;17004;17005;17006;17007;17008;17009;17010;17011;17012;17013;17052;17053;17054;17055;17178;17179;17424;17425;17455;17456;17457;17458;17459;17460;17461;17462;17463;17464;17465;17466;17467;17468;17704;17705;17706;17707;17708;17709;17710;17711;17712;17713;17714;17715;17803;17804;17805;17863;17864;17865;17866;17867;17868;17961;17962;17963;17964;17965;17966;17967;17968;17969;17970;17971;18154;18155;18156;18157;18158;18159;18160;18161;18237;18238;18239;18240;18241;18242;18243;18244;18245;18257;18258;18259;18260;18261;18262;18263;18264;18265;18266;18267;18298;18299;18300;18301;18302;18303;18304;18305;18306;18307;18308;18309;18310;18311;18312;18313;18314;18315;18316;18317;18318;18319;18320;18321;18322;18323;18324;18367;18368;18369;18370;18371;18372;18373;18374;18375;18376;18377;18378;18740;18741;18742;18743;18744;18745;18761;18762;18763;18764;18765;18766;18819;18820;18821;18822;18823;18973;18974;18975;18976;18977;18978;18979;18980;18981;18982;18983;18984;18985;18986;18987;18988;18989;18990;18991;19044;19045;19046;19047;19048;19049;19050;19051;19052;19053;19054;19055;19115;19116;19117;19118;19119;19120;19169;19170;19171;19172;19173;19174;19287;19288;19289;19290;19291;19292;19293;19294;19295;19296;19297;19298;19319;19320;19321;19747;19748;19749;19750;19751;19752;19753;19754;19755;19756;19757;19758;19759;19760;19761;19762;19763;19815;19929;19930;19931;19932;19933;19934;19935;19936;19937;19938;19939;19940;19941;19942;19943;19944;19945;20334;20335;20336;20337;20338;20339;20340;20341;20342;20343;20344;20345;20458;20459;20557;20558;20559;20560;20561;20562;20563;20564;20565;20566;20567;20568;20583;20584;20585;20586;20587;20613;20614;20615;20616;20617;20618;20619;20620;20621;20622;20689;20690;20691;20692;20693;20694;20695;20705;20706;20707;20708;20754;20755;20756;20757;20758;20759;20760;20761;20762;20763;20764;20765;20766;20767;20768;20769;20770;20771;20772;20773;20774;20775;20776;20777;20778;20779;20780;20781;20981;20982;20983;20984;20985;20986;20987;21031;21032;21033;21034;21035;21036;21056;21057;21058;21059;21060;21061;21062;21063;21064;21065;21066;21067;21068;21069;21070;21071;21072;21073;21074;21075;21076;21077;21078;21079;21080;21081;21082;21102;21103;21104;21105;21106;21107;21108;21109;21110;21133;21134;21135;21136;21137;21138;21139;21140;21141;21163;21164;21165;21166;21167;21168;21169;21181;21182;21183;21184;21185;21186;21279;21280;21281;21282;21283;21284;21285;21286;21287;21288;21289;21290;21315;21316;21317;21318;21319;21320;21321;21322;21323;21324;21325;21326;21356;21357;21358;21359;21360;21361;21385;21386;21387;21388;21389;21390;21391;21392;21393;21394;21395;21396;21397;21398;21399;21400;21401;21402;21403;21404;21405;21406;21407;21408;21409;21410;21411;21412;21413;21414;21475;21476;21477;21478;21479;21480;21481;21482;21483;21556;21557;21558;21559;21560;21561;21562;21563;21572;21573;21574;21575;21576;21577;21578;21579;21580;21581;21582;21583;21584;22221;22222;22223;22224;22225;22226;22227;22228;22229;22230;22231;22232;22332;22333;22334;22335;22336;22337;22338;22438;22439;22440;22441;22442;22443;22444;22445;22446;22447;22448;22449;22450;22451;22452;22453;22454;22455;22456;22457;22458;22459;22460;22461;22462;22463;22464;22465;22466;22467;22468;22469;22470;22471;22472;22473;22667;22668;22669;22670;22671;22672;22673;22674;22675;22676;22677;22678;22679;22680;22681;22852;22853;22854;22855;22856;22857;23011;23012;23013;23014;23015;23016;23017;23018;23019;23020;23021;23022;23023;23024;23025;23026;23027;23028;23136;23137;23138;23139;23140;23141;23142;23143;23144;23145;23146;23147;23148;23149;23472;23473;23474;23475;23476;23477;23478;23493;23494;23495;23496;23497;23498;23499;23500;23501;23502;23503;23504;23505;23506;23507;23508;23509;23510;23511;23512;23513;23514;23515;23516;23517;23518;23519;23520;23521;23522;23523;23524;23525;23526;23527;23528;23529;23542;23543;23544;23545;23546;23547;23548;23549;23550;23972;23973;23974;23975;23976;23977;23978;23979;23980;23981;23982;23983;23984;23985;23986;23987;24017;24018;24019;24020;24021;24022;24054;24055;24056;24057;24058;24059;24060;24061;24062;24063;24064;24065;24066;24067;24068;24069;24070;24071;24072;24073;24074;24075;24076;24077;24323;24324;24325;24326;24327;24328;24329;24330;24331;24332;24333;24334;24335;24336;24337;24338;24339;24340;24341;24342;24343;24344;24345;24346;24347;24348;24349;24350;24351;24352;24353;24354;24355;24577;24578;24579;24580;24581;24582;24583;24584;24585;24586;24587;24588;24589;24590;24591;24592;24593;24875;24876;24877;24878;24879;24880;24881;24882;24883;24884;24944;24945;24946;24947;24948;24992;24993;24994;24995;24996;24997;24998;24999;25000;25001;25002;25861;25862;25863;25864;25865;25866;25867;25868;25869;25870;25871;25872;25873;26048;26049;26050;26051;26052;26053;26151;26152;26153;26154;26155;26156;26157;26158;26159;26160;26161;26162;26551;26552;26553;26554;26555;26556;26557;26558;26559;26580;26581;26582;26583;26584;26585;26586;26587;26588;26589;26590;26591;26969;26970;26971;26972;26973;26974;26975;26978;26979;26980;26981;26982;26983;27110;27111;27112;27113;27114;27115;27116;27205;27206;27207;27208;27209;27210;27211;27212;27213;27214;27215;27216;27217;27218;27219;27220;27221;27222;27253;27254;27255;27256;27816;27817;27818;27819;27820;27821;27822;27937;27938;27939;27940;27941;27942;27943;27944;27945;27946;27947;27948;27949;27950;27951;27952;27953;27954;28493;28494;28495;28496;28497;28498;28499;28500;28501;28502;28503;28504;28505;28506;28507;28508;28509;28510;28511;28512;28513;28514;28515;28516;28517;28518;28519;28520;28521;28522;28523;28524;28525;28526;28527;28528;28529;28598;28599;28600;28601;28602;28603;28604;28605;28606;28607;28608;28609;28610;28611;28612;28613;28614;28615;28616;28617;28618;28619;28620;28621;28622;28623;28624;28637;28638;28639;28640;28641;28642;28643;28644;28645;28646;28647;28648;28649;28650;28651;28652;28653;28654;28661;28662;28825;28826;28827;28828;28829;28830;28831;28832;28833;28834;28835;28836;28837;28838;28839;28840;28841;28842;28843;28844;28845;28846;28847;28848;29204;29205;29206;29207;29208;29209;29210;29211;29295;29296;29297;29298;29299;29300;29301;29302;29303;29304;29305;29306;29307;29308;29309;29310;29311;29312;29313;29314;29315;29316;29317;29318;29319;29597;29598;29599;29600;29762;29763;29769;29770;29771;29772;29773;29774;29775;29776;29777;29778;29779;29780;29781;29782;29783;29784;29785;29786;29787;29788;29789;29790;29791;29792;29793;29923;29924;29925;29926;29927;29928;29966;29967;29968;29969;29970;29971;29972;29973;29974;29975;29976;29983;29984;29985;29986;29987;29988;29989;29990;29991;29992;29993;29994;29995;29996;29997;29998;29999;30000;30001;30002;30003;30004;30005;30006;30007;30008;30009;30010;30011;30012;30013;30014;30015;30016;30017;30018;30019;30020;30021;30022;30023;30024;30025;30026;30027;30028;30029;30030;30031;30032;30033;30034;30035;30036;30037;30038;30039;30040;30041;30119;30164;30165;30166;30167;30168;30169;30170;30171;30172;30173;30174;30175;30176;30190;30191;30192;30193;30194;30195;30196;30197;30198;30232;30233;30234;30235;30236;30237;30238;30239;30240;30241;30242;30243;30244;30245;30246;30247;30248;30249;30250;30251;30252;30253;30254;30255;30256;30257;30258;30259;30260;30261;30262;30263;30264;30265;30266;30267;30268;30269;30270;30271;30272;30273;30400;30401;30402;30403;30404;30405;30406;30407;30408;30409;30410;30411;30412;30413;30414;30415;30416;30417;30418;30430;30431;30432;30433;30434;30435;30436;30437;30438;30439;30520;30521;30522;30523;30524;30525;30526;30527;30528;30529;30530;30531;30532;30533;30534;30535;30536;30537;30655;30656;30657;30658;30659;30660;30661;30662;30663;30664;30665;30666;30667;30668;30669;30670;30671;30672;30673;30674;30675;30676;30677;30678;30679;30680;30681;30682;30683;30684;30685;30686;30687;30688;30689;30690;30701;30702;30703;30704;30705;30706;30707;30708;30709;30710;30711;30712;30713;30714;30715;30716;30717;30718;30719;30720;30721;30722;30723;30724;30725;30726;30727;30728;30729;30730;30731;30732;30733;30734;30735;30736;30737;30738;30739;30740;30741;30742;30743;30744;30745;30746;30747;30748;30749;30750;30751;30752;30753;30754;30755;30756;31022;31023;31024;31025;31026;31027;31028;31029;31030;31031;31032;31033;31034;31035;31042;31043;31044;31045;31046;31047;31048;31049;31050;31051;31052;31053;31054;31055;31056;31057;31058;31059;31060;31061;31062;31063;31064;31065;31066;31067;31068;31069;31070;31071;31072;31073;31074;31075;31076;31077;31078;31079;31080;31081;31096;31097;31098;31099;31100;31101;31102;31103;31136;31137;31138;31139;31140;31141;31179;31180;31181;31246;31247;31248;31249;31250;31251;31252;31253;31254;31255;31256;31257;31609;31610;31611;31612;31649;31650;31651;31652;31653;31654;31655;31656;31657;31658;31659;31660;31692;31693;31694;31695;31696;31697;31698;31699;31700;31701;31702;31703;31704;31705;31706;31707;31708;31709;31710;31711;31712;31713;31714;31782;31783;31784;31785;31786;31787;31851;31852;31853;31854;31855;31856;31857;31858;31859;31860;31901;31902;31903;31904;31905;31906;31907;31908;31909;31910;31911;31912;31913;31914;31915;31916;31917;31918;31919;31920;31921;31922;31923;31924;31925;31926;31927;32154;32155;32156;32157;32158;32159;32160;32161;32162;32163;32164;32165;32166;32167;32168;32169;32170;32171;32172;32173;32239;32240;32241;32242;32243;32244;32271;32272;32273;32274;32275;32276;32277;32278;32279;32280;32281;32282;32283;32284;32419;32420;32421;32422;32423;32424;32605;32606;32607;32608;32609;32610;32611;32612;32613;32614;32629;32630;32631;32632;32633;32634;32635;32636;32637;32638;32639;32640;32641;32642;32731;32732;32733;32734;32735;32736;32737;32738;32739;32740;32741;32742;32743;32744;32745;32746;32747;33290;33291;33292;33293;33294;33295;33296;33297;33298;33299;33300;33301;33425;33426;33427;33428;33429;33430;33473;33474;33475;33476;33477;33478;33479;33480;33481;33482;33483;33484;33485;33486;33487;33488;33489;33825;33826;33827;33828;33829;33830;34603;34604;34605;34606;34607;34608;34703;34704;34705;35030;35031;35032;35033;35034;35035;35036;35037;35038;35039;35040;35041;35042;35043;35044;35155;35156;35157;35158;35159;35160;35230;35231;35232;35233;35234;35235;35236;35237;35238;35239;35240;35241;35242;35243;35244;35245;35246;35247;35248;35249;35250;35251;35252;35253;35349;35350;35351;35352;35353;35354;35355;35356;35357;35358;35359;35360;35361;35362;35363;35364;35365;35366;35367;35368;35369;35370;35371;35372;35373;35490;35491;35492;35493;35494;35495;35496;35497;35498;35499;35500;35501;35612;35613;35614;35615;35616;35617;35618;35619;35620;35621;35622;35623;35624;35625;35626;35627;35819;35994;35995;35996;35997;35998;35999;36000;36001;36002;36003;36004;36005;36006;36007;36008;36009;36010;36011;36111;36112;36113;36114;36115;36116;36117;36118;36119;36120;36121;36122;36154;36155;36156;36157;36158;36159;36167;36168;36169;36170;36171;36172;36173;36174;36175;36176;36177;36192;36193;36194;36195;36196;36197;36214;36215;36216;36217;36218;36219;36264;36265;36266;36267;36268;36269;36531;36532;36623;36624;36625;36626;36627;36628;36629;36630;36631;36632;36633;36742;36743;36744;36745;36746;36747;36748;36990;36991;36992;36993;36994;36995;36996;36997;36998;36999;37000;37001;37002;37003;37004;37005;37006;37007;37008;37009;37010;37011;37012;37013;37014;37015;37359;37360;37361;37362;37363;37364;37365;37366;37367;37368;37369;37370;37420;38021;38022;38023;38024;38025;38162;38163;38164;38165;38166;38167;38168;38169;38170;38171;38172;38173;38174;38175;38176;38177;38178;38179;38180;38181;38182;38183;38184;38185;38186;38187;38188;38189;38190;38476;38477;38478;38479;38480;38481;38482;38483;38484;38485;38486;38487;38488;38489;38541;38542;38543;38544;38545;38546;38547;38548;38549;38550;38551;38552;38553;38554;38555;38556;38557;38558;38559;38560;38561;38562;38563;38564;38565;38821;38822;38823;38824;38825;38826;38827;38828;38829;38830;38932;38933;38934;38935;38936;38995;38996;38997;38998;38999;39000;39001;39002;39003;39007;39008;39009;39010;39011;39012;39013;39014;39015;39016;39017;39052;39217;39218;39219;39220;39221;39222;39223;39224;39225;39226;39227;39228;39229;39230;39231;39232;39233;39234;39235;39236;39237;39238;39239;39240;39287;39288;39289;39290;39291;39292;39293;39294;39295;39296;39297;39298;39299;39300;39301;39302;39303;39304;39305;39611;39612;39613;39614;39615;39616;39624;39625;39626;39627;39628;39629;39630;39631;39632;39633;39634;39635;39673;39674;40028;40029;40030;40031;40032;40033;40271;40272;40273;40274;40275;40276;40355;40356;40357;40358;40359;40360;40361;40362;40363;40364;40365;40366;40367;40368;40369;40370;40371;40372;40373;40657;40658;40659;40660;40661;40662;40741;40802;40803;40804;40805;40806;40807;40808;40809;40810;40811;40812;40813;41385;41386;41387;41388;41389;41390;41391;41392;41393;41637;41638;41639;41640;41641;41642;41643;41644;41645;41646;41794;41795;41796;41797;41798;41799;41800;41801;41802;41803;41804;41805;42136;42137;42138;42139;42140;42141;42142;42143;42144;42145;42146;42147;42157;42158;42159;42160;42161;42162;42693;42694;42695;42696;42697;42698;42699;42775;42776;42777;42778;42779;42780;42781;42782;42783;42784;42785;42786;42787;42788;42789;42790;42791;42792;42793;42794;42795;42949;42950;42951;42952;42953;42954;43133;43134;43135;43136;43137;43138;43158;43159;43160;43161;43162;43163;43164;43165;43166;43167;43168;43169;43170;43171;43172;43173;43174;43205;43206;43207;43208;43209;43210;43211;43212;43213;43214;43215;43216;43244;43245;43246;43247;43248;43249;43250;43274;43275;43276;43277;43278;43279;43280;43281;43282;43283;43284;43285;43311;43312;43313;43314;43315;43316;43331;43332;43333;43334;43335;43336;43337;43338;43339;43340;43341;43342;43343;43344;43345;43346;43347;43348;43349;43350;43351;43352;43353;43354;43355;43356;43357;43358;43359;43360;43361;43362;43363;43364;43365;43366;43367;43368;43369;43370;43371;43372;43373;43374;43375;43376;43377;43378;43379;43380;43381;43382;43383;43384;43385;43386;43387;43388;43389;43390;43391;43392;43393;43394;43395;43396;43397;43398;43399;43400;43401;43402;43403;43404;43405;43406;43407;43408;43409;43410;43411;43412;43413;43414;43415;43416;43417;43418;43419;43420;43421;43422;43423;43424;43425;43426;43450;43451;43452;43453;43454;43455;43456;43457;43458;43459;43460;43461;43462;43463;43464;43465;43466;43467;43468;43469;43470;43471;43472;43473;43490;43491;43492;43493;43494;43508;43509;43510;43511;43512;43513;43514;43515;43516;43517;43518;44005;44006;44007;44008;44009;44010;44011;44012;44013;44014;44015;44016;44017;44018;44019;44020;44021;44022;44023;44024;44118;44119;44120;44121;44122;44123;44147;44148;44149;44150;44151;44152;44153;44154;44155;44156;44157;44158;44306;44307;44308;44309;44310;44311;44312;44313;44314;44315;44316;44317;44318;44319;44320;44321;44322;44323;44324;44325;44326;44327;44328;44329;44330;44331;44332;44333;44475;44476;44477;44478;44479;44480;44481;44482;44483;44484;44639;44640;44718;44719;44720;44721;44861;44862;44863;44864;44865;44866;44913;45055;45056;45057;45058;45059;45060;45061;45062;45063;45064;45065;45066;45067;45068;45094;45417;45418;45419;45420;45421;45422;45423;45424;45425;45426;45427;45428;45562;45563;45564;45565;45566;45567;45568;45569;45570;45571;45572;45573;45690;45691;45692;45693;45694;45695;45696;45697;45698;45699;45700;45701;45702;45703;45704;45705;45848;45849;45850;45851;45852;45853;45854;45855;45856;45857;45858;45859;45860;45861;45862;45863;45864;45865;45866;45867;45868;45869;45870;45871;45872;46191;46192;46193;46194;46195;46196;46197;46198;46199;46200;46201;46202;46203;46204;46205;46206;46207;46238;46239;46240;46241;46242;46243;46244;46245;46246;46247;46248;46249;46250;46251;46252;46253;46254;46255;46256;46275;46276;46277;46278;46279;46280;46281;46282;46283;46284;46285;46286;46287;46288;46289;46290;46291;46292;46293;46294;46295;46296;46297;46298;46299;46300;46301;46492;46493;46494;46495;46496;46497;46498;46499;46500;46501;46502;46503;46504;46505;46506;46507;46522;46523;46524;46525;46526;46527;46681;46682;46683;46684;46685;46686;46687;46688;46689;46690;46691;46692;46693;46694;46695;46696;46697;46698;46699;46700;46701;46702;46703;46704;46705;46706;46707;46708;46709;46773;46774;46775;46776;46777;46778;46779;46780;46781;46782;46783;46784;46785;46786;46787;46788;46789;46790;46791;46792;46793;46794;46795;46796;46925;46926;46927;46928;46929;46930;46931;47061;47062;47063;47064;47065;47066;47067;47068;47069;47070;47071;47072;47073;47074;47075;47223;47899;47900;47901;47902;47903;47904;47913;47914;47915;47916;48230;48231;48232;48233;48234;48235;48869;48870;48871;48872;48873;48874;48875;48876;48877;48878;48879;48880;48881;48882;48883;48884;48885;48886;48887;48888;48889;49033;49034;49035;49036;49037;49038;49039;49040;49041;49042;49043;49044;49050;49234;49235;49236;49237;49238;49239;49240;49241;49242;49324;49325;49326;49327;49328;49329;49330;49331;49332;49333;49334;49335;49336;49337;49338;49371;49372;49373;49374;49375;49446;49480;49481;49482;49483;49484;49485;49486;49487;49488;49489;49490;49491;49507;49508;49509;49510;49511;49512;49513;49547;49548;49549;49550;49551;49552;49553;49554;49555;49556;49557;49558;49559;49560;49561;49567;49568;49569;49570;49571;49572;49573;49574;49575;49576;49577;49578;49579;49580;49581;49582;49583;49584;49585;49586;49587;49588;49589;49590;49693;49694;49695;49696;49697;49698;49699;49700;49701;49702;49703;49704;49705;49706;49707;49708;49709;49710;49712;49713;49714;49715;49716;49717;49718;49719;49720;49721;49722;49723;49724;49725;49726;49727;49728;49729;49730;49731;49732;49733;49734;49735;49736;49762;49763;49764;49765;49766;49767;49768;49769;49770;49795;49796;49797;49798;49799;49800;49811;49812;49813;49814;49815;49816;49817;49818;49819;49820;49821;49822;49823;49824;49825;49826;49928;49929;49930;49931;49932;49933;49968;50096;50097;50098;50099;50100;50101;50102;50103;50104;50105;50106;50107;50108;50109;50110;50111;50112;50113;50114;50230;50231;50232;50233;50234;50235;50236;50237;50238;50239;50309;50310;50311;50312;50313;50314;50315;50316;50317;50318;50319;50320;50321;50322;50323;50324;50325;50326;50327;50328;50329;50330;50331;50332;51228;51229;51230;51231;51232;51233;51319;51320;51321;51322;51323;51324;51440;51441;51442;51443;51444;51445;51446;51447;51448;51449;51450;51451;51472;51473;51474;51475;51476;51477;51478;51479;51480;51481;51482;51483;51624;51625;51626;51627;51628;51629;51630;51631;51632;51722;51723;51724;51725;51726;51727;51728;51729;51730;51731;51732;51782;51783;51784;51785;51786;51787;51788;51789;51790;51791;51792;51837;51838;51839;51840;51841;52054;52055;52056;52289;52290;52291;52292;52293;52294;52295;52296;52297;52298;52299;52442;52443;52444;52445;52446;52447;52448;52449;52450;52451;52452;52794;52795;52796;52797;52798;52799;52800;52801;52951;52952;52953;52954;52955;52956;52957;52958;52959;52960;52961;53488;53489;53490;53491;53492;53493;53494;53495;53496;53497;53498;53499;53666;54380;54381;54382;54383;54384;54385;54386;54387;54388;54389;54390;54391;54392;54393;54505;54506;54507;54508;54509;54510;54511;54512;54513;54514;54515;54516;54533;54534;54535;54536;54537;54538;54539;54540;54541;54542;54543;54544;54552;54553;54554;54555;54556;54557;55067;55068;55069;55070;55071;55072;55073;55074;55075;55076;55077;55078;55079;55080;55081;55082;55083;55084;55085;55086;55087;55088;55089;55090;55091;55092;55093;55094;55095;55096;55097;55098;55099;55350;55351;55352;55353;55354;55355;55356;55357;55358;55359;55360;55367;55368;55369;55370;55371;55495;55496;55497;55498;55499;55500;55501;55502;55503;55504;55505;55506;55507;55508;55509;55510;55511;55512;55513;55514;55515;55516;55517;55518;55519;55520;55521;55522;55637;55638;55739;55740;56007;56008;56009;56010;56011;56012;56013;56014;56015;56016;56017;56018;56422;56423;56424;56425;56426;56427;56428;56429;56430;56431;56432;56433;56434;56435;56436;56437;56438;56439;56446;56447;56448;56449;56450;57071;57072;57073;57074;57075;57076;57077;57078;57079;57080;57081;57082;57083;57084;57085;57086;57087;57088;58384;58385;58386;58387;58388;58389;58390;58391;58392;58420;58421;58422;58423;58424;58425;58486;58487;58488;58489;58490;58491;58492;58493;58494;58495;58496;58795;59058;59059;59060;59061;59062;59063;59064;59065;59066;59067;59068;59069;59070;59071;59072;59073;59074;59075;59076;59077;59078;59079;59080;59224;59225;59226;59227;59228;59229;59230;59231;59526;59527;59528;59529;59530;59531;59532;59533;59588;59589;59590;59591;59592;59628;59629;59630;59631;59632;59633;59634;59635;59636;59637;59638;59639;59640;59642;59643;59644;59645;59646;59647;59648;59649;59650;59651;59652;59653;60080;60081;60082;60083;60084;60085;60378;60379;60380;60381;60382;60383;60384;60385;60386;60387;61229;61230;61231;61232;61233;61234;61284;61285;61286;61287;61288;61289;61290;61291;61292;61293;61294;61295;61296;61297;61298;61299;61300;61485;61486;62133;62134;62135;62136;62137;62138;62139;62140;62141;62142;62143;62144;62145;62146;62147;63597;63598;63599;63600;63601;63602;63603;63604;63605;63606;63607;63608;63609;63610;63611;63612;63613;63614;63615;63616;63617;63618;63619;63620;63621;63622;63714;63715;63716;63717;63718;63719;63720;63721;63722;63723;63724;63725;63726;63727;63728;63729;63730;63731;63934;63935;63936;63937;63938;63939;63940;63941;63942;63966;63967;63968;63969;63970;63971;64167;64168;64297;64298;64299;64300;64301;64302;64303;64304;64305;64306;64307;64308;64309;64310;64311;64312;64313;64314;64315;64316;64317;64318;64319;64323;64324;64325;64326;64327;64329;64330;64331;64332;64333;64334;64335;64336;64337;64338;64339;64340;64341;64342;64343;64344;64345;64431;64432;64433;64434;64435;64436;64437;64466;64467;64468;64469;64470;64471;64498;64499;64500;64501;64502;64503;64588;64589;64590;64591;64592;64593;64594;64595;64596;64597;64598;64599;64600;64601;64602;64624;64625;64626;64627;64628;64629;64800;64801;64802;64803;64804;64805;64994;64995;64996;64997;64998;64999;65000;65262;65263;65264;65265;65266;65267;65378;65379;65380;65381;65382;65383;65468;65494;65495;65496;65497;65498;65499;65500;65501;65502;65503;65504;65505;65506;65581;65582;65583;65584;65585;65586;65587;65588;65589;65590;65821;65822;65823;65824;65825;65826;65827;65828;65829;65830;65831;65832;65833;65834;65835;65836;65837;65838;65839;65840;65841;66030;66031;66032;66033;66034;66035;66043;66044;66130;66131;66204;66205;66206;66207;66208;66209;66210;66474;66475;66476;66477;66478;66479;66527;66528;66905;66906;66953;66954;66955;66956;66957;66958;66959;66960;66961;66962;66963;66964;67010;67011;67012;67013;67014;67015;67016;67017;67018;67019;67020;67021;67022;67023;67024;67025;67026;67027;67028;67029;67030;67031;67211;67212;67213;67214;67215;67216;67217;67218;67219;67220;67221;67222;67223;67427;67428;67429;67430;67942;67943;67944;67945;67946;67947;67948;67949;67950;67951;67952;67953;67954;67991;67992;67993;67994;67995;67996;67997;67998;67999;68000;68001;68002;68003;68004;68005;68006;68007;68008;68179;68180;68181;68182;68183;68184;68185;68186;68187;68188;68189;68190;68191;68192;68193;68194;68195;68196;68197;68198;68199;68464;68465;68466;68467;68523;68524;68525;68526;68527;68528;68529;68530;68531;68532;68533;68534;68535;68536;68537;68538;68649;68650;68651;68652;68653;68654;68836;68837;68838;68839;68840;68841;68842;68843;68844;68845;69022;69023;69024;69025;69026;69027;69028;69029;69030;69031;69032;69033;69034;69035;69701;69702;69703;69704;69705;69706;69707;69708;69709;69710;69711;69712;69763;69764;69765;69766;69767;69768;69769;69770;69771;69772;69773;69774;69775;69776;69777;69778;69779;69780;69781;69782;69783;70327;70328;70329;70330;70331;70332;70333;70334;70335;70336;70337;70338;70339;70340;70341;70342;70343;70344;70345;70346;70347;70348;70349;70350;70457;70458;70459;70460;70461;70462;70463;70464;70465;70466;70467;70468;70469;70470;70471;70472;70473;70474;70475;70476;70477;70478;70479;70480;70481;70482;70483;70829;70830;70831;70832;70833;70834;70835;70887;70888;70889;70890;70891;70892;71222;71223;71224;71225;71226;71227;71228;71229;71230;71231;71232;71233;71234;71235;71418;71419;71420;71421;71422;71423;71424;71425;71426;71427;71428;71429;71430;71431;71432;71570;71571;71572;71573;71574;71575;71576;71577;71578;71579;71580;71581;71738;71739;71740;71741;71742;71743;71744;71768;71769;71770;71771;71772;71773;71774;71775;71776;71777;71778;71779;71801;71802;71803;71995;71996;72013;72014;72015;72016;72017;72018;72019;72020;72021;72022;72023;72024;72025;72026;72027;72028;72029;72030;72031;72032;72033;72034;72035;72036;72179;72180;72181;72182;72183;72184;72185;72186;72187;72188;72189;72190;72209;72210;72211;72212;72213;72214;72215;72216;72217;72218;72219;72220;72221;72222;72223;72224;72225;72226;72227;72228;72252;72253;72254;72255;72256;72257;72258;72259;72260;72261;72262;72263;72264;72265;72266;72267;72268;72310;72920;72921;72922;72923;72924;73153;73154;73174;73175;73176;73177;73178;73179;73180;73181;73182;73183;73184;73185;73193;73194;73195;73196;73197;73198;73199;73200;73201;73202;73203;73204;73205;73206;73207;73208;73209;73210;73211;73212;73213;73214;73220;73221;73222;73223;73224;73225;73226;73227;73228;73229;73230;73231;73232;73233;73236;73237;73238;73239;73240;73241;73242;73243;73244;73255;73256;73257;73258;73269;73270;73271;73272;73273;73274;73275;73276;73277;73278;73279;73280;73502;73503;73504;73505;74017;74018;74019;74020;74021;74022;74023;74024;74025;74026;74027;74028;74087;74088;74102;74103;74104;74105;74106;74107;74108;74109;74110;74111;74309;74310;74311;74312;74313;74314;74315;74316;74317;74318;74319;74320;74321;74448;74449;74450;74451;74452;74453;74454;74455;74
56;74457;74458;74459;74460;74461;74462;74463;74464;74555;74556;74557;74558;74559;74560;74570;74571;74572;74573;74574;74575;74576;74577;74578;74579;74580;74581;74582;74583;74584;74585;74586;74587;74588;74589;74590;74591;74592;74725;74726;74727;74728;74729;74730;74731;74732;74733;74734;74735;74736;74737;74738;74739;74740;74741;74742;74743;74744;74745;74746;74747;74748;74775;74776;74777;74778;74779;74780;74781;74782;74783;74784;74785;74786;74787;74788;74789;74790;74819;74820;74821;74822;74844;74845;74918;74919;74920;74921;74922;74923;74924;74925;74926;74927;74928;74929;74930;74931;74932;74933;74934;74935;74936;74937;74938;74939;74940;74941;74942;74943;74944;74945;74946;74947;74948;74949;74950;75072;75073;75074;75075;75076;75077;75204;75205;75206;75207;75208;75209;75210;75211;75212;75213;75214;75228;75229;75230;75231;75232;75233;75450;75451;75452;75453;75454;75455;75456;75457;75458;75459;75460;75461;75462;75463;75464;75465;75466;75467;75468;75469;75470;75471;75472;75473;75484;75485;75552;75553;75554;75555;75556;75557;75558;75559;75560;75561;75925;75926;75927;76492;76493;76494;76495;76496;76497;76498;76499;76500;76501;76502;76503;76504;76678;76679;76680;76681;76682;76683;76684;76685;76686;76687;76688;76689;76690;76691;76692;76693;76694;76695;76696;76697;76698;76699;76700;76701;76745;76746;76747;76748;76749;76750;76751;76752;76753;76754;76755;76756;76757;76758;76759;76760;76761;76762;76763;76764;76765;76766;76767;76768;76872;76873;76874;76875;76876;76877;76878;76879;76880;76881;77044;77045;77046;77047;77048;77049;77050;77051;77052;77053;77054;77055;77056;77057;77058;77059;77060;77061;77062;77063;77138;77139;77140;77141;77272;77273;77274;77275;77276;77277;77278;77279;77280;77281;77282;77283;77352;77353;77354;77355;77356;77357;77358;77359;77360;77361;77362;77363;77364;77365;77366;77367;77368;77369;77370;77371;77372;77373;77374;77375;77376;77377;77378;77379;77380;77381;77382;77383;77384;77385;77386;77387;77388;77389;77390;77391;77392;77393;77394;77395;77666;77667;77668;77669;77670;77671;77672;77673;77674;77675;77676;77793;77794;77795;77796;77797;77798;78007;78008;78009;78010;78011;78012;78020;78021;78022;78023;78024;78025;78026;78027;78028;78029;78030;78031;78032;78033;78034;78035;78036;78037;78038;78039;78070;78086;78087;78088;78089;78090;78091;78092;78093;78094;78095;78096;78097;78098;78099;78100;78299;78300;78301;78302;78303;78304;78305;78306;78307;78308;78309;78446;78447;78448;78575;78576;78577;78578;78579;78580;78581;78582;78584;78585;78586;78587;78588;78589;78590;78591;78592;78593;78594;78595;78596;78597;78598;79255;79256;79257;79258;79259;79260;79261;79262;79263;79264;79265;79266;79267;79386;79387;79388;79389;79390;79391;79400;79401;79402;79403;79404;79405;79406;79407;79408;79409;79410;79411;79512;79513;79514;79515;79516;79517;79518;79519;79520;79521;79522;79523;79524;79636;79637;79638;79639;79640;79641;79642;79643;79644;79645;79646;79647;79648;79649;79650;79651;79823;79824;79825;79826;79827;79828;79829;79830;79831;79832;79833;79834;79835;79836;79837;79838;79839;79840;79841;79842;79843;79844;79845;79846;79847;79848;79849;79850;79851;79852;79853;79854;79855;79856;79857;79858;79859;79860;79861;79862;79863;79864;79865;79866;79867;79868;79869;79870;79917;79918;79919;80101;80102;80103;80104;80105;80106;80535;80536;80537;80538;80539;80540;80541;80542;80543;80544;80545;80546;80547;80548;80549;80570;80571;80572;80573;80574;80575;80576;80577;80578;80579;80580;80581;80582;80583;80847;80848;80849;80850;80851;80852;80857;80858;80859;80860;80861;80862;80863;80864;80865;80866;80867;80868;80869;80870;80871;80872;80873;80874;80875;80876;80877;80878;80879;80880;80881;80882;80883;80884;80885;80886;80887;80888;80889;80890;80891;80892;80893;80894;80895;80896;80897;80898;80899;80900;80901;80902;80903;80904;80905;80906;80907;80908;80909;80910;80911;80912;80913;80914;80915;80916;80917;80918;80919;80920;80921;80922;80923;80924;80925;80926;80927;80928;80929;80930;80931;80932;80933;80934;80935;80936;80978;80979;80980;80981;80982;80983;80984;80985;80986;80987;80988;81160;81161;81162;81163;81164;81165;81185;81186;81187;81188;81189;81190;81191;81192;81193;81194;81195;81196;81197;81198;81199;81200;81201;81202;81253;81254;81255;81256;81257;81258;81259;81260;81261;81262;81263;81264;81265;81325;81326;81327;81328;81329;81330;81331;81332;81333;81334;81335;81336;81337;81338;81375;81376;81377;81378;81379;81380;81474;81475;81476;81609;81610;81611;81612;81613;81851;81852;81853;81995;81996;81997;81998;81999;82000;82001;82002;82003;82004;82013;82014;82015;82016;82017;82018;82019;82020;82021;82022;82023;82024;82557;82558;82559;82560;82561;82562;82563;82564;82565;82566;82567;82568;82569;82570;82571;82572;82809;82810;82811;82812;82813;82814;82815;82816;82817;82818;82819;82820;82821;82822;82823;82824;82825;82826;82827;82828;82829;82830;82831;82832;82833;83209;83210;83211;83212;83213;83214;83215;83216;83217;83218;83219;83220;83221;83222;83223;83261;83262;83263;83374;83375;83376;83377;83378;83379;83380;83381;83382;83383;83384;83385;83386;83387;83388;83389;83390;83391;83392;83393;83394;83395;83396;83397;83398;83399;83400;83401;83402;83403;83404;83405;83406;83407;83408;83566;83648;83649;83650;83750;83751;83752;83753;83754;83755;83756;83757;83758;83759;83760;83761;83782;83783;83784;83785;83786;83787;83788;83789;83790;83791;83792;83793;83794;83795;83796;83797;83798;83801;83802;83803;83804;83805;83846;83847;83848;83849;83850;83851;83852;83974;83975;83976;83977;83978;83979;83980;83981;83982;83983;83984;83985;83986;83987;83988;83989;83990;83991;83992;83993;83994;84068;84259;84406;84407;84408;84409;84410;84411;84412;84413;84414;84415;84416;84449;84450;84451;84452;84453;84454;84455;84456;84549;84550;84551;84552;84553;84554;84669;84670;84671;84672;84673;84674;84675;84676;84677;84678;84679;84680;84681;84682;84683;84684;84685;84686;84687;84832;84833;84834;84835;84836;84837;84838;84839;84840;84841;84842;84843;84861;84862;84863;84864;84865;84866;84869;84870;84871;85196;85197;85198;85199;85200;85201;85335;85336;85337;85396;85397;85411;85412;85413;85514;85515;85516;85537;85538;85539;85540;85541;85542;85543;85544;85545;85546;85547;85548;85549;85550;85551;85552;85553;85554;85555;85556;85557;85558;85559;85569;85928;86219;86220;86221;86222;86223;86224;86225;86226;86227;86228;86229;86230;86231;86275;86276;86277;86278;86279;86280;86281;86282;86283;86284;86349;86350;86351;86352;86388;86389;86390;86393;86394;86395;86396;86539;86540;86541;86542;86543;86544;86545;86546;86547;86548;86549;86550;86551;86572;86573;86574;86575;86576;86577;86578;86579;86580;86581;86582;86583;86584;86585;86586;86627;86628;86629;86630;86631;86632;86633;86654;86655;86656;86657;86658;86659;86660;86661;86662;86663;86664;86665;86666;86667;86668;86675;86676;86677;86678;86679;86680;86681;86682;86683;86684;86685;86686;86687;86688;86689;86690;86691;86692;86693;86694;86695;86696;86697;86698;86699;86700;86701;86702;86703;86704;86705;86706;86707;86708;86709;86710;86711;86712;86713;86714;86715;86716;86717;86718;86719;86720;86721;86722;86723;86724;86725;86726;86789;86790;86791;86792;86793;86794;86795;86796;86797;86798;86799;86800;86801;86802;86803;86804;86805;87063;87064;87065;87066;87067;87068;87069;87070;87071;87072;87073;87074;87075;87122;87123;87150;87151;87152;87153;87154;87155;87156;87177;87178;87179;87180;87181;87187;87188;87189;87269;87270;87271;87272;87273;87274;87304;87305;87306;87307;87308;87309;87310;87311;87312;87313;87314;87315;87316;87317;87318;87319;87320;87321;87322;87323;87324;87325;87326;87327;87328;87465;87466;87467;87468;87469;87470;87603;87604;87605;87606;87607;87608;87609;87610;87681;87745;87746;87747;87748;87806;87807;87808;87809;87810;87811;87833;87834;87835;87836;87837;87838;87839;87840;87841;87842;87843;90008;90009;90010;90011;90012;90013;90014;90015;90016;90017;90018;90019;90020;90021;90022;90023;90024;90025;90026;90027;90028;90029;90030;90220;90221;90222;90223;90224;90225;90504;90505;90506;90507;90508;90509;90562;90563;90564;90565;90566;90567;90568;90569;90570;90571;90572;90573;90574;91152;91153;91154;91155;91156;91157;91158;91159;91160;91161;91162;91163;91164;91165;91166;91382;91383;91384;91385;91386;91387;91388;91389;91390;91391;91392;91393;91394;91395;91396;91397;91398;91399;91439;91440;91441;91442;91443;91444;91445;91446;91447;91448;91449;91450;91451;91452;91453;91454;91455;91456;91457;91458;91459;91460;91461;91462;91463;91464;91465;91466;91467;91468;91469;91470;91471;91472;91473;91474;91475;91476;91477;91478;91479;91480;91481;91482;91483;91484;91485;91486;91487;91488;91576;91577;91578;91579;91580;91581;91582;91583;91584;91585;91586;91587;91588;91589;91590;91591;91592;91593;91594;91595;91596;91597;91598;91599;91600;91601;91602;91603;91976;91977;91978;91979;91980;91981;91982;91983;91984;91985;92186;92187;92188;92189;92190;92191;92205;92206;92207;92208;92209;92210;92211;92212;92213;92214;92215;92216;92217;92218;92219;92220;92221;92222;92223;92224;92225;92226;92240;92241;92242;92243;92244;92245;92340;92341;92342;92343;92344;92345;92346;92347;92348;92349;92350;92351;92352;92353;92354;92355;92356;92357;92480;92491;92492;92493;92494;92495;92496;92497;92498;92499;92500;92501;92502;92503;92504;92505;92506;92507;92508;92509;92510;92511;92512;92513;92514;92515;92516;92517;92518;92519;92520;92521;92999;93000;93001;93002;93003;93004;93198;93199;93200;93201;93202;93203;93204;93205;93206;93207;93208;93209;93235;93474;93475;93476;93477;93478;93479;93480;93481;93482;93483;93484;93485;93486;93487;93543;93544;93545;93546;93547;93548;93834;93835;93836;93837;93838;93839;93840;93841;93842;93843;93844;93845;93846;93847;93848;93849;93850;93851;94603;94604;94605;94606;94607;94608;94895;94896;94897;94967;94968;94969;94970;94971;94972;94973;94974;94975;94976;94977;94978;95399;95400;95401;95402;95403;95404;95405;95406;95407;95408;95409;95410;95411;95412;95413;95414;95415;95416;95417;95418;95419;95543;95544;95545;95546;95547;95548;95549;95550;95551;95552;95553;95554;95639;95640;95641;95642;95643;95644;95810;95811;95812;95813;95814;95815;95816;95817;95818;95819;95820;95821;95822;95823;95824;95825;95826;95827;95828;95829;95830;95831;95832;95833;95834;95835;95836;95837;95860;95861;95862;95863;96052;96053;96054;96055;96056;96057;96121;96122;96123;96124;96125;96126;96127;96128;96129;96130;96131;96132;96133;96134;96135;96136;96137;96138;96139;96140;96141;96142;96186;96187;96188;96189;96223;96224;96225;96226;96227;96228;96229;96230;96231;96232;96233;96234;96235;96236;96237;96238;96239;96240;96241;96242;96243;96244;96245;96246;96271;96272;96273;96274;96275;96276;96277;96278;96279;96280;96281;96282;96283;96284;96285;96286;96287;96288;96289;96542;96543;96544;96545;96546;96547;96548;96549;96589;96590;96591;96592;96593;96594;96595;97237;97238;97239;97240;97241;97242;97243;97244;97245;97246;97247;97248;97249;97250;97251;97252;97253;97254;97255;97256;97257;97258;97259;97372;97373;97374;97375;97376;97377;97378;97379;97380;97381;97382;97383;97384;97385;97517;97518;97519;97520;97521;97522;97523;97524;97525;97526;97527;97528;97529;97848;97849;97850;97851;97852;97853;97870;97871;97872;97873;97874;98182;98183;98184;98185;98186;98187;98326;98327;98328;98329;98330;98331;98332;98333;98334;98335;98347;98348;98349;98350;98351;98352;98829;98830;98831;98832;98833;98834;98835;98836;98837;98838;99069;99070;99071;99072;99073;99074;99075;99076;99077;99078;99079;99080;99253;99254;99255;99256;99257;99258;99259;99260;99261;99262;99263;99264;99265;99266;99267;99268;99269;99270;99271;99272;99273;99274;99275;99276;99277;99278;99534;99535;99536;99537;99538;99539;99601;99602;99603;99604;99605;99606;99607;99608;99609;99610;99866;99867;99868;99869;100004;100005;100006;100007;100008;100009;100010;100011;100012;100013;100014;100015;100016;100017;100018;100313;100314;100315;100316;100317;100318;100319;100320;100321;100322;100323;100324;100596;100877;100878;100879;100880;100881;100882;100883;100884;100885;100886;100887;100888;101455;101456;101457;101458;101459;101460;101461;101462;101463;101464;101465;101466;101467;101468;101469;101470;101471;101472;101746;101747;101748;101749;101750;101751;101755;101756;101757;101758;101759;101760;101997;101998;101999;102000;102001;102002;102003;102004;102005;102006;102007;102008;102009;102010;102011;102012;102013;102014;102567;103103;103104;103130;103131;103132;103133;103134;103135;103136;103137;103138;103139;103140;103141;103142;103143;103144;103145;103299;103300;103301;103302;103303;103304;103529;103530;103531;103532;103533;103534;103535;103536;103537;103538;103539;103540;103541;103542;103703;103704;103705;103706;103707;103708;103709;103710;103711;103712;103713;103714;103715;103716;104248;104249;104250;104251;104252;104253;104254;104255;104256;104427;104428;104429;104430;104431;104432;104545;104546;104547;104548;104549;104550;104551;104552;104553;104554;104555;104556;104684;104685;104686;104687;104688;104689;104690;104691;104692;104693;104753;104754;104755;104756;104757;104758;104781;104782;104783;104784;104785;104786;104787;104788;104789;104790;104791;104792;104822;104823;104824;104825;104826;104827;104828;105123;105124;105125;105126;105127;105128;105129;105130;105131;105132;105133;105134;105135;105136;105137;105138;105139;105149;105150;105151;105152;105153;105154;105155;105156;105157;105158;105408;105409;105410;105411;105412;105413;105414;105415;105416;105417;105418;105419;105420;105421;105422;105423;105424;105425;105426;105427;105428;105429;105430;105431;105432;105433;105434;105435;105436;105437;105438;105439;105440;105441;105545;105546;105547;105548;105549;105550;105551;105552;105553;105554;105555;105581;105582;105583;105622;105623;105624;105625;105626;105627;105628;105629;105630;105631;105632;105633;105634;105635;105636;105637;105638;105639;105640;105641;105642;105698;105699;105700;105701;105702;105703;105704;105705;105706;105707;105708;105760;105761;105762;105812;105813;105814;105815;105816;105817;105818;105819;105820;105821;105822;105823;105824;105825;105826;105827;105828;105889;105890;105891;105892;105893;105894;105895;105896;105897;105898;105899;105939;105940;105941;105942;105943;105944;105945;105946;105947;105948;105949;105950;105951;105952;105953;105954;105955;105956;106017;106018;106019;106052;106053;106054;106055;106056;106057;106058;106059;106060;106061;106062;106063;106064;106065;106066;106067;106178;106179;106180;106181;106182;106183;106184;106185;106186;106187;106188;106189;106190;106191;106192;106193;106194;106195;106196;106197;106198;106199;106200;106201;106202;106203;106204;106205;106446;106447;106448;106449;106450;106451;107404;107405;107406;107407;107408;107409;107554;107555;107556;107557;107558;107559;107560;107561;107562;107563;107564;107565;107566;107567;107568;107569;107948;107949;107950;107951;107952;107953;107954;107955;107956;108209;108210;108211;108212;108246;108247;108248;108249;108250;108251;108385;108386;108387;108388;108389;108390;108391;108392;108393;108394;108395;108396;108397;108398;108399;108400;108401;108402;108403;108404;108405;108406;108407;108440;108441;108442;108443;108444;108445;108446;108447;108448;108449;108450;108451;108452;108453;108454;108455;108456;108457;108458;108459;108460;108461;108462;108463;108464;108465;108466;108467;108468;108469;108470;108471;108472;108473;108474;108475;108476;108477;108478;108479;108480;108481;108482;108483;108484;108485;108486;108487;108488;108489;108490;108639;108640;108641;108642;108643;108644;108733;108734;108735;108736;108737;108738;108739;108740;108741;108846;108847;108848;108849;108850;108851;108852;108853;108854;108855;108856;108857;108858;108932;108933;108934;108935;108936;108937;108938;108939;108940;108941;108942;108943;108944;109448;109449;109450;109451;109452;109453;109454;109455;109456;109457;109458;109459;109536;109537;109538;109539;109540;109541;109542;109543;109544;109545;109546;109547;109649;109650;109651;109652;109653;109654;109655;109656;109714;109715;109716;109717;109718;109719;109720;109721;109899;109900;109901;109902;109903;109904;109905;109906;109907;109908;109909;109910;109911;109912;110099;110100;110101;110102;110103;110104;110105;110106;110107;110108;110109;110110;110111;110112;110113;110114;110115;110116;110117;110118;110119;110120;110121;110122;110123;110124;110125;110126;110525;110526;110527;110528;110529;110530;110531;110532;110533;110534;110535;110536;110537;110538;110539;110540;110541;110542;110543;110544;110545;110546;110547;110548;110549;110550;110551;110552;110693;110694;110695;110696;110697;110698;110699;110703;110704;110705;110736;110737;110738;110739;110740;110741;110858;110963;110964;110965;110966;110967;110968;110969;110970;110971;110972;110973;110974;110976;110977;110978;110979;110980;110981;110982;110983;110984;110985;110986;110987;110988;110989;110990;110991;110992;110993;110994;110995;110996;110997;110998;110999;111000;111001;111002;111003;111004;111005;111006;111007;111008;111009;111010;111011;111012;111013;111014;111015;111016;111017;111018;111019;111020;111021;111022;111024;111025;111026;111027;111028;111029;111030;111031;111032;111033;111034;111035;111036;111037;111038;111039;111040;111041;111042;111043;111044;111045;111046;111047;111048;111049;111050;111051;111052;111053;111054;111055;111056;111057;111058;111059;111060;111061;111062;111063;111064;111065;111066;111067;111068;111069;111070;111071;111072;111073;111074;111075;111076;111093;111094;111095;111096;111097;111098;111099;111100;111101;111102;111103;111104;111105;111106;111107;111108;111109;111110;111111;111112;111113;111114;111115;111116;111117;111118;111119;111120;111121;111122;111123;111124;111125;111126;111127;111128;111129;111130;111131;111132;111133;111134;111135;111136;111137;111138;111399;111400;111401;111402;111403;111404;111405;111406;111407;111408;111409;111410;111411;111412;111413;111414;111415;111416;111417;111418;111419;111420;111873;111874;111875;111876;111877;111878;111879;111880;111881;111882;111883;111884;111885;111886;111887;111888;111889;111890;111891;111892;111893;111894;111895;111896;111897;111898;111899;112060;112061;112062;112063;112064;112065;112066;112067;112068;112069;112070;112071;112072;112073;112074;112075;112076;112077;112078;112079;112080;112081;112082;112083;112084;112085;112086;112087;112088;112089;112090;112091;112092;112501;112502;112503;112504;112505;112506;112507;112508;112509;112510;112692;112693;112694;112695;112696;112697;112698;112699;112700;112701;112702;112703;112704;112705;112706;112707;112708;112709;112710;112711;112712;112713;112714;112715;112716;112717;112718;112719;112804;112805;112806;112807;112808;112809;112817;112818;112819;112820;112821;112822;112823;112824;113194;113195;113196;113197;113198;113199;113200;113256;113257;113258;113259;113260;113261;113431;113432;113433;113434;113435;113436;113566;113567;113568;113569;113570;113571;113572;113573;113574;113575;113576;113577;113578;113579;113580;113581;113582;113583;113584;113585;113586;113587;113588;113589;113590;113591;113592;113658;113659;113660;113661;113662;113663;113664;113665;113666;113667;113773;113774;113775;113776;113777;113778;113779;113780;113781;113825;113826;113827;113828;113829;113830;113831;113832;113833;114090;114091;114092;114093;114094;114095;114096;114097;114098;114099;114100;114101;114102;114103;114104;114105;114106;114245;114246;114247;114248;114249;114250;114251;114253;114254;114255;114256;114257;114258;114259;114260;114261;114262;114263;114264;114265;114266;114267;114268;114269;114270;114271;114272;114273;114274;114275;114276;114277;114493;114494;114495;114496;114497;114498;114499;114500;114501;114502;114503;114504;114505;114506;114507;114508;114509;114510;114511;114512;114513;114514;114515;114516;114517;114518;114519;114520;114521;114522;114523;114524;114525;114526;114527;114528;114529;114556;114557;114558;114559;114560;114561;115242;115243;115244;115245;115246;115247;115248;115249;115250;115251;115613;115614;115615;115719;115720;115721;115722;115723;115724;115725;115726;115727;115766;115767;115768;115769;115770;115771;115772;115773;115774;115775;115786;115787;115788;115789;115790;115791;115792;115793;115813;115814;115815;115816;115817;115818;115819;115820;115821;115822;115823;116086;116087;116088;116752;116753;116960;116961;116962;116963;116964;116965;116966;116967;116968;116969;116970;116971;116972;116973;117386;117387;117388;117389;117390;117391;117392;117393;117560;117561;117562;117563;117564;117565;117566;117567;117568;117569;117570;117571;117572;117737;117738;117739;117740;117741;117742;117743;117744;117745;117746;117747;117748;117749;117750;117751;117752;117816;117817;117818;117819;117820;117821;117822;117823;117824;117825;117826;117827;117828;117829;117830;117831;117832;117833;117834;117835;117836;117837;117838;117839;117840;117841;117842;117843;117844;117845;117846;117847;117848;117849;117850;117851;117852;117853;117854;117855;117856;117857;117858;117859;117860;117861;117862;117863;117864;117865;117866;117867;117868;117869;117870;117871;117872;117873;117874;117875;117876;117877;117878;117879;117880;117881;117882;117883;117884;117885;117886;117887;117888;117889;118113;118114;118115;118116;118117;118118;118133;118134;118135;118136;118137;118138;118139;118140;118141;118142;118143;118144;118145;118146;118147;118148;118149;118150;118151;118152;118230;118231;118333;118334;118335;118336;118337;118338;118908;118909;118910;118911;118912;118913;118914;118915;118916;118917;118918;118919;118973;118974;118975;118976;118977;118978;118979;118980;118981;118982;118983;118984;118985;118986;118996;118997;118998;118999;119000;119001;119002;119003;119004;119143;119144;119145;119146;119147;119148;119149;119150;119151;119152;119153;119154;119155;119156;119157;119158;119159;119160;119161;119162;119163;119164;119165;119166;119167;119168;119169;119170;119171;119172;119173;119174;119175;119176;119177;119178;119179;119180;119181;119182;119183;119184;119244;119245;119246;119247;119248;119249;119348;119349;119350;119351;119352;119353;119389;119390;119575;119576;119577;119578;119579;119580;119581;119582;119583;119584;119585;119586;119587;119588;119589;119590;119591;119592;119593;119594;119595;119596;119597;119598;119599;119600;119725;119726;119727;119728;119729;119730;119731;119732;119733;119734;119735;119736;119737;119738;119739;119740;119741;119742;119743;119744;119745;119746;119747;119748;119749;119750;119751;119752;119753;119754;119755;119756;119757;119758;119759;119760;119761;119762;119763;119764;119765;119766;119767;119768;119769;119770;119771;119772;119773;119774;119775;119776;119777;119778;119779;119780;119781;119782;119783;119784;119789;119790;119791;119792;119793;119794;119795;119796;119797;119798;119799;119800;119821;119822;119823;119824;119825;119826;119827;119828;119829;119830;119831;119832;119833;119834;119835;119836;119837;119838;119839;119840;119841;119842;119843;119844;119845;119846;119851;119852;119991;119992;119993;119994;119995;119996;120141;120142;120143;120144;120145;120146;120147;120148;120149;120150;120151;120152;120153;120165;120166;120167;120168;120169;120170;120228;120229;120230;120231;120327;120328;120329;120330;120331;120332;120333;120334;120335;120336;120337;120338;120339;120340;120341;120342;120343;120344;120345;120346;120347;120348;120349;120350;120351;120352;120353;120354;120355;120356;120357;120358;120359;120360;120648;120649;120650;120651;120671;120672;120673;120674;120686;120687;120688;120689;120690;120691;121962;121963;121964;121965;121966;121967;121968;121969;121970;121971;121972;121973;121974;121975;121976;121977;121978;121979;122570;122571;122672;122673;122674;122791;122792;122793;122794;122795;122796;122797;122798;122799;122800;122801;122802;122803;122804;122805;122806;122807;122808;122809;122810;122811;122812;122813;122814;122815;122816;122817;122818;122980;123852;123853;123854;123855;123910;123911;123912;123913;123914;123915;123916;123917;123918;123919;123920;123921;123922;123923;123924;123925;123938;123939;123940;123941;123942;123943;123944;123945;123946;123947;123948;123949;124016;124017;124018;124019;124020;124021;124022;124023;124024;124025;124026;124027;124028;124029;125158;125159;125160;125161;125162;125163;125164;125165;125166;125167;125168;125169;125170;125171;125172;125173;125174;125175;125176;125177;125178;125179;125180;125181;125182;125183;125184;125185;125186;125241;126225;126226;126227;126228;126229;126230;126231;126232;126233;126234;126235;126236;126272;126273;126274;126275;126276;126277;126278;126279;126280;126281;126282;126283;126284;126285;126286;126287;126288;126289;126290;126291;126292;126293;126584;126585;126586;126587;126588;126589;126902;126903;126904;126905;126906;126907;126908;126909;126910;126911;126912;126913;126914;126915;126916;126917;126918;126919;126923;126924;126925;126926;126927;126969;126970;126971;126972;126973;126974;126975;126976;126977;126978;126979;126980;127194;127195;127196;127197;127198;127199;127200;127201;127202;127203;127204;127205;127206;127207;127208;127209;127210;127211;127562;127563;127564;127565;127566;127627;127628;127629;127630;127631;127632;127633;127634;127635;127636;127637;127638;127639;127640;127641;127642;127799;127800;127801;127802;127803;127804;127805;127806;127807;127808;127809;127810;127811;127812;127813;127814;127815;128315;128316;128317;128318;128319;128320;128321;128322;128323;128324;128325;128548;128549;128550;128687;128688;128689;128690;128691;128692;128928;128929;128930;128931;128932;128933;128934;128935;128936;128937;128938;128939;128940;128941;128942;128943;128944;128945;128946;128947;128948;128949;128950;128951;128952;128953;128954;128955;128956;128957;128958;128959;128960;129172;129173;129174;129175;129176;129177;129178;129179;129180;129181;129182;129183;129184;129185;129186;129187;129188;129189;130240;130241;130242;130243;130244;130245;130246;130247;130248;130249;130250;130251;130252;130253;130254;130255;130256;130257;130258;130259;130260;130261;130262;130263;130295;130296;130297;130298;130299;130300;130301;130302;130303;130304;130305;130306;130307;130308;130309;130310;130311;130312;130313;130650;130651;130998;130999;131000;131001;131002;131003;131004;131005;131006;131007;131008;131009;131010;131011;131012;131013;131014;131015;131016;131017;131018;131019;131020;131063;131064;131065;131066;131067;131189;131190;131191;131192;131193;131194;131195;131196;131216;131217;131218;131219;131220;131221;131222;131223;131224;131225;131226;131227;131228;131229;131230;131231;131232;131450;131451;131452;131453;131454;131455;131456;131457;131458;131459;131460;131461;131462;131463;131464;131465;131466;131467;131468;131469;131470;131471;131472;131473;131474;131475;131476;131477;131478;131479;131480;131481;131543;131544;131545;131546;131547;131605;131606;131607;131608;131609;131625;131626;131627;131628;131629;131630;131631;131632;131633;131634;131635;131636;131637;131638;131639;131640;131641;131642;131643;131644;131645;131646;131647;131648;131649;131772;131773;131774;131775;131801;131802;132273;132274;132275;132276;132277;132278;132749;132750;132751;132752;132813;132814;132815;132816;132817;132818;132819;132820;132821;132822;132823;132824;132825;132826;132827;132828;132829;132934;132935;133008;133009;133010;133011;133012;133343;133344;133345;133346;133347;133348;133349;133350;133351;133352;133353;133354;133355;133356;133357;133358;133359;133524;133525;133526;133527;133528;133529;133530;133531;133532;133533;133534;133535;133536;133537;133538;133539;133540;133588;133589;133590;133591;133592;133593;133594;133595;133596;133597;133598;133599;133600;133601;133602;133603;133604;133664;133665;133666;133667;133668;133669;133806;133807;133808;133809;133810;133811;133812;133813;133814;133815;133816;133817;133818;134248;134249;134250;134315;134316;134317;134318;134319;134320;134321;134322;134323;134324;134325;134326;134327;134328;134329;134330;134331;134332;134333;134334;134335;134336;134337;134338;134339;134340;134523;134524;134525;134526;134527;134528;134529;134530;134531;134532;134662;134663;134664;134665;134666;134667;134668;134669;134670;134671;134672;134673;134674;134675;134676;134738;134739;134740;134741;134742;134743;134744;134745;134746;134747;134748;134749;134750;134751;134752;134753;135278;135279;135280;135281;135282;135283;135284;135285;135286;135287;135288;135289;135290;135291;135292;135293;135294;135295;135354;135355;135356;135357;135358;135359;135360;135361;135362;135363;135364;135365;135366;135367;135368;135369;135370;135371;135372;135373;135374;135375;135376;135377;135378;135379;135380;135381;135382;135383;135384;135385;135386;135387;135388;135389;135491;135492;135493;135494;135495;135496;135497;135498;135499;135500;135501;135502;135503;135504;135505;135606;135607;135608;135609;135610;135611;135612;135613;135614;135615;135616;135617;135618;136305;136306;136307;136308;136309;136310;136311;136312;136313;136314;136315;136316;136317;136318;136319;136320;136425;136426;136427;136428;136429;136430;136431;136432;136433;136434;136435;136436;136437;136438;136439;136440;136441;136442;136443;136444;136445;136446;136447;136448;136604;136605;136606;136607;136608;136609;136615;136616;136617;136618;136619;136620;136621;136622;136623;136624;136625;136626;136627;136628;136629;136630;136631;136632;136633;136634;136635;136636;136637;136638;136639;136640;136641;136642;136699;136700;136701;136702;136703;136704;136705;136706;136707;136708;136709;136710;136711;136712;136713;136714;136715;136716;136717;136718;136719;136720;136721;137017;137018;137019;137655;137656;137657;137658;137659;137660;137927;137928;137929;137930;137931;137932;137933;137934;137935;137936;137937;137938;137939;137940;137941;137942;137943;137944;137945;137946;137947;137948;138312;138313;138314;138315;138316;138317;138318;138319;138824;138825;138826;138827;138828;138829;138957;138958;138959;138960;138961;138962;138963;138964;138965;138996;138997;138998;138999;139000;139001;139002;139003;139065;139066;139067;139068;139069;139070;139071;139072;139073;139074;139075;139076;139077;139078;139079;139080;139081;139082;139083;139084;139085;139273;139274;139275;139276;139326;139327;139328;139329;139330;139331;139332;139333;139334;139335;139336;139337;139338;139339;139340;139341;139582;139583;139584;139585;139586;139587;139588;139589;139590;139591;139592;139593;139594;139595;139629;139630;139631;139632;139633;139634;139635;139636;139637;139658;139663;139664;139665;139666;139728;139729;139730;139731;139732;139733;139734;139735;139736;139892;139893;139894;139895;139896;139897;139898;139899;139900;139901;139902;140143;140144;140145;140146;140147;140148;140149;140185;140186;140187;140188;140189;140190;140191;140192;140686;140687;140688;140689;140690;140691;141605;141606;141607;141608;141609;141610;141611;141612;141613;141614;141615;141616;141617;141618;141619;141620;141621;141622;141631;141632;141633;141634;141852;141853;141854;141855;141856;141857;141858;141859;141860;141861;141862;141863;141864;141865;141866;141867;141868;141869;141870;141871;141872;141873;141874;142646;142647;142648;142649;142650;142651;142652;142653;142654;142655;142656;142657;143122;143123;143124;143665;143666;143667;143668;143669;143670;144104;144105;144106;144107;144108;144109;144110;144111;144112;144113;144114;144115;144116;144117;144118;144119;144120;144121;144122;144123;144124;144125;144126;144146;144147;144148;144149;144150;144151;144152;144153;144154;144155;144156;144157;144158;144159;144160;144161;144165;144166;144167;144168;144169;144170;144171;144172;144173;144174;144175;144557;144558;144559;144560;144561;144562;144563;144564;144565;144566;144567;144568;144569;144570;144571;144572;144573;144574;144575;144576;144577;144578;144579;144732;144733;144734;144735;144736;144737;144738;144739;144740;144741;144742;144743;144744;144745;144746;144747;144752;144753;144754;144755;144756;144757;145034;145035;145036;145037;145038;145039;145099;145100;145101;145102;145103;145104;145105;145106;145107;145108;145109;145110;145111;145112;145113;145114;145115;145116;145117;145118;145119;145129;145130;145131;145132;145133;145134;145140;145141;145142;145143;145144;145145;145146;145147;145148;145149;145150;145151;145172;145173;145174;145175;145176;145214;145215;145216;145217;145218;145219;145220;145221;145222;145223;145224;145225;145313;145314;145346;145347;145348;145349;145350;145351;145352;145353;145354;145355;145356;145357;145427;145428;145429;145430;145431;145432;145433;145434;145435;145436;145437;145438;145439;145440;145441;145447;145448;145449;145450;145451;145452;145479;145480;145481;145482;145483;145484;145485;145486;145487;145488;145489;145490;145491;145641;145642;145643;145644;145645;145646;145647;145648;145649;145650;145651;145652;145653;145654;145655;145656;145657;145828;145829;145830;145831;145832;145833;145834;145835;145836;145837;145838;145849;145850;145851;145852;145853;145854;145855;145856;145857;145858;145859;145860;145861;145862;145863;145864;145865;145866;145939;145940;145941;145942;145943;145944;145945;145946;145947;145948;145949;145950;145951;145952;145953;145954;145955;145956;145957;145958;146019;146020;146021;146022;146023;146024;146025;146026;14609
;146100;146101;146102;146103;146104;146105;146106;146147;146148;146149;146719;146720;146721;146722;146723;146724;146725;146726;146727;146728;146729;146730;146731;146732;146733;146734;146735;146736;146737;146738;147205;147206;147207;147208;147209;147210;147211;147212;147213;147214;147215;147216;147217;147218;147219;147220;147221;147222;147269;147270;147271;147272;147273;147274;147275;147276;147277;147278;147279;147280;147281;147282;147283;147284;147285;147286;147287;147288;147289;147290;147291;147292;147293;147294;147482;147483;147484;147485;147486;147487;147488;147711;147712;147713;147714;147715;147716;147717;147718;147719;147720;147721;147722;147768;147769;147770;148014;148015;148016;148017;148018;148019;148020;148021;148022;148023;148024;148025;148026;148027;148028;148162;148163;148164;148165;148204;148205;148206;148207;148208;148209;148210;148211;148212;148213;148214;148215;148216;148217;148218;148416;148417;148418;148419;148420;148421;148422;148423;148424;148425;148426;148427;148497;148498;148532;148533;148645;148646;148647;148648;148649;148650;148651;148652;148653;148801;148802;148803;148804;148805;148806;148807;148808;148900;148901;148902;148903;148904;148905;148906;148907;148908;148909;148910;148911;148932;148933;148934;148935;148974;148975;148976;148977;148978;148979;148980;148981;148982;148983;148984;149068;149069;149070;149071;149072;149073;149107;149108;149109;149110;149111;149112;149289;149290;149291;149292;149293;149294;149295;149296;149297;149298;149299;149300;149301;149302;149303;149304;149362;149363;149364;149365;149366;149367;149368;149369;149370;149371;149506;149507;149508;149509;149510;149511;149512;149513;149514;149515;149516;149517;149642;149643;149644;149645;149646;149647;149648;149649;149650;149651;149652;149653;149654;149655;149656;149657;149658;149994;149995;149996;149997;149998;149999;150000;150001;150002;150003;150004;150005;150468;150469;150470;150471;150472;150609;150610;150611;150612;150613;150614;150615;150616;150617;150618;150832;150833;150834;150835;151238;151239;151240;151241;151242;151243;151456;151457;151458;151459;151460;151461;151616;151617;151618;151619;151620;151621;151622;151623;151624;151625;151626;151627;151823;151824;151825;151826;151827;151828;151829;151830;151831;151832;151833;151834;151916;151917;151918;151919;151920;151921;152311;152312;152313;152314;152315;152316;152317;152318;152360;152361;152362;152363;152364;152365;152366;152367;152368;152369;152370;152437;152438;152439;152440;152441;152442;152443;152444;152445;152446;152447;152448;152504;152505;152506;152507;152508;152509;152510;152511;152512;152513;152514;152515;152788;152789;152790;152791;152792;152793;152794;153145;153146;153147;153148;153149;153150;153284;153285;153286;153287;153288;155001;155002;155003;155004;155005;155006;155007;155008;155009;155010;155011;155012;155013;155014;155015;155016;155017;155018;155019;155131;155132;155133;155134;155135;155136;155137;155138;155139;155140;155141;155142;155298;155299;155300;155415;155416;155417;155418;155419;155420;155421;155422;155423;155424;155425;155426;155427;155428;155443;155444;155505;155506;155507;155508;155780;155781;155782;155783;155784;155785;155786;155787;155887;155888;155889;155890;155891;155892;155893;155894;155895;155896;155897;155898;155899;155925;155926;155927;155928;155929;155930;155931;155932;155933;155934;155935;155936;156098;156099;156100;156101;156102;156103;156144;156145;156146;156147;156148;156149;156150;156151;156152;156153;156154;156155;156156;156157;156158;156159;156160;156161;156162;156239;156240;156241;156242;156243;156244;156245;156300;156301;156302;156303;156304;156305;156306;156307;156308;156309;156310;156311;156312;156313;156314;156315;156316;156317;156318;156319;156320;156347;156348;156349;156350;156351;156352;156353;156354;156355;156356;156357;156358;156359;156360;156361;156362;156678;156679;156680;156681;156682;156683;156684;156792;156793;156794;156795;156796;156797;156798;156804;156805;156806;156807;156808;156876;156877;156878;156879;156880;156881;156925;156926;156927;156928;156929;156930;156931;156932;156933;156934;157204;157205;157206;157207;157208;157209;157210;157211;157212;157213;157214;157215;157216;157217;157218;157219;157220;157344;157345;157346;157347;157348;157349;157350;157351;157352;157353;157354;157355;157356;157357;157358;157359;157360;157361;157501;157502;157503;157504;157569;157570;157571;157572;157573;157574;157575;157576;157577;157578;157579;157580;157581;157582;157583;157584;157585;157586;157587;157588;157589;157827;157828;157829;157830;157831;157832;157833;157834;157835;157836;157837;157838;157839;157870;157871;157872;157873;157874;157875;157876;157877;157878;157879;157880;157881;157882;157883;157884;158281;158282;158283;158914;158915;158916;158917;158918;158919;158920;158993;158994;158995;158996;158997;158998;158999;159000;159001;159002;159003;159004;159045;159046;159047;159048;159049;159050;159146;159147;159148;159149;159150;159151;159152;159153;159154;159155;159156;159157;159158;159159;159160;159161;159162;159163;159164;159165;159166;159202;159203;159204;159205;159206;159207;159208;159209;159360;159361;159362;159363;159364;159365;159366;159367;159368;159369;159370;159371;159372;159373;159374;159375;159376;159377;159378;159379;159380;159381;159382;159383;159384;159385;159386;159387;159388;159389;159390;159391;159392;159393;159394;159395;159396;159397;159398;159399;159400;159401;159402;159403;159404;159405;159406;159407;159408;159409;159410;159411;159412;159413;159414;159415;159416;159417;159418;159419;159420;159421;159422;159423;159424;159425;159426;159427;159428;159429;159704;159705;159785;159786;159787;159788;159789;159790;159892;159893;159894;159895;159896;159897;159898;159899;159900;159901;159902;159903;159904;159905;159906;159907;159908;159909;159910;159911;159912;159913;159922;159923;159924;159925;159926;159927;160036;160037;160038;160065;160066;160106;160107;160108;160109;160110;160111;160767;160768;160769;160770;160771;160772;161300;161301;161302;161303;161304;161305;161306;161307;161308;161309;161310;161311;161312;161313;161314;161315;161316;161317;161318;161319;161320;161321;161322;161323;161324;161325;161326;161327;161328;161370;161371;161372;161373;161374;161375;161376;161400;161401;161402;161403;161404;161405;161406;161407;161408;161409;161410;161411;161412;161413;161414;161625;161626;161627;161628;161629;161630;161631;161632;161633;161634;161635;161636;161637;161808;161809;161810;161811;161812;161813;161814;161815;162011;162012;162013;162014;162015;162016;162017;162018;162019;162020;162021;162022;162023;162024;162097;162098;162099;162100;162101;162102;162103;162104;162105;162106;162107;162108;162109;162110;162111;162135;162136;162137;162138;162139;162140;162141;162172;162173;162174;162175;162176;162177;162178;162179;162180;162181;162182;162183;162184;162185;162186;162187;162188;162189;162190;162314;162315;162316;162334;162335;162336;162337;162338;162339;162378;162379;162399;162400;162401;162402;162403;162404;162607;162608;162609;162610;162611;162612;162613;162614;162615;162616;162617;162618;162630;162631;162632;162633;162634;162635;162636;162637;162638;162639;162640;163177;163437;163438;163439;163440;163441;163442;163443;163444;163445;163446;163447;163448;163449;163450;163451;163452;163453;163454;163455;163456;163457;163458;163461;163462;163463;163464;163465;163466;163467;163468;163469;163470;163471;163472;163774;163775;163776;163777;163778;163779;163780;163781;163782;163853;163854;163855;163856;163857;163858;163859;163860;163861;163862;163863;163864;163865;163866;163867;163868;163869;163870;163871;163872;163873;163874;163875;163876;163877;163878;163879;163880;163881;163882;163883;163988;163989;163990;163991;163992;163993;163994;163995;163996;163997;163998;163999;164000;164001;164002;164003;164004;164005;164006;164007;164008;164009;164010;164011;164012;164013;164014;164015;164016;164017;164018;164019;164020;164021;164022;164023;164024;164025;164026;164027;164028;164029;164030;164031;164032;164033;164034;164035;164036;164037;164038;164039;164040;164041;164042;164043;164044;164045;164046;164047;164048;164049;164050;164051;164052;164053;164054;164120;164121;164122;164123;164124;164125;164126;164127;164128;164187;164188;164189;164190;164191;164192;164193;164194;164838;164839;164840;164841;164842;164843;164844;164845;164846;164847;164848;164861;164862;164936;164937;164938;164939;164940;164941;164942;164943;164944;164945;164946;164947;164948;164949;165011;165012;165013;165014;165015;165016;165017;165018;165051;165052;165053;165054;165055;165056;165057;165058;165059;165060;165061;165062;165146;165147;165148;165222;165223;165224;165225;165226;165227;165228;165229;165230;165231;165232;165233;165234;165235;165236;165237;165238;165239;165240;165241;165242;165243;165244;165245;165246;165247;165248;165249;165250;165251;165252;165253;165254;165255;165256;165257;165258;165259;165260;165261;165262;165263;165264;165265;165266;165267;165268;165269;165270;165271;165272;165821;165822;165823;165824;165825;165826;165827;165828;165829;165830;165831;165832;165833;165834;165848;165849;165850;165851;165852;165853;165854;165855;166014;166015;166016;166017;166018;166019;166020;166021;166022;166023;166024;166025;166026;166082;166083;166084;166085;166086;166124;166125;166126;166127;166128;166129;166223;166224;166225;166293;166294;166295;166296;166297;166298;166299;166300;166301;166302;166303;166304;166305;166306;166307;166308;166309;166310;166311;166312;166313;166314;166315;166363;166364;166365;166366;166367;166368;166486;166487;166488;166489;166490;166491;166492;166493;166494;166495;166496;166497;166498;166529;166530;166531;166532;166533;166534;166535;166536;166537;166538;166539;166540;166541;166562;166677;166678;166679;166680;166681;166682;166696;166697;166698;166699;166700;166701;166702;166703;166704;166705;166706;166707;167207;167208;167209;167210;167211;167293;167294;167295;167296;167297;167298;167299;167300;167301;167302;167303;167304;167305;167306;167307;167308;167309;167310;167311;167323;167324;167325;167326;167327;167328;167363;167364;167365;167366;167367;167368;167393;167394;167395;167510;167511;167512;167516;167517;167518;167519;167520;167521;167522;167523;167524;167525;167526;167527;167528;167529;167530;167531;167532;167533;167534;167535;167536;167537;167538;167548;167549;167550;167551;167552;167553;167554;167555;167556;167557;167558;167559;167560;167561;167562;167563;167564;167565;167566;167567;167568;167569;167570;167571;167572;167573;167574;167575;167576;167577;167578;167579;167580;167581;167582;167583;167584;167585;167586;167587;167588;167589;167590;167591;167592;167593;167594;167595;167596;167597;167702;167703;167704;167705;167706;167707;167708;167709;167710;167711;167712;167713;167714;167715;167716;167717;167718;167719;167720;167721;167730;167731;167732;167733;167734;167735;167736;167737;167738;167739;167740;167741;167742;167743;167744;167745;167746;167747;167748;167749;167750;167751;167752;167753;167754;167755;167756;167757;167758;167759;167760;167761;167762;167763;167913;167914;167915;167916;167917;167918;167919;167920;167921;167922;167923;167924;167925;167926;167927;167928;167929;167930;167931;167932;167933;167934;167935;167936;167937;167938;167939;167940;167941;167942;167943;167944;167945;167946;167947;167948;167949;167950;167997;167998;167999;168000;168001;168002;168003;168004;168005;168006;168007;168008;168009;168010;168011;168012;168013;168018;168019;168020;168021;168022;168023;168024;168025;168026;168027;168028;168029;168030;168031;168032;168033;168034;168035;168036;168037;168038;168039;168040;168041;168042;168043;168044;168045;168046;168047;168048;168049;168050;168051;168052;168053;168054;168055;168056;168057;168058;168059;168060;168061;168062;168063;168064;168065;168066;168067;168068;168069;168070;168071;168072;168073;168074;168075;168076;168077;168078;168079;168080;168081;168082;168083;168084;168085;168086;168087;168088;168089;168090;168091;168092;168093;168094;168095;168096;168097;168098;168099;168100;168101;168124;168125;168126;168127;168128;168129;168130;168131;168132;168133;168134;168135;168136;168137;168138;168139;168140;168141;168142;168143;168144;168145;168146;168147;168148;168156;168157;168158;168159;168160;168161;168162;168163;168164;168165;168166;168167;168168;168169;168170;168171;168172;168173;168174;168175;168176;168177;168178;168179;168180;168181;168182;168183;168184;168185;168186;168187;168188;168189;168190;168191;168192;168193;168194;168195;168196;168197;168198;168199;168200;168201;168202;168203;168204;168205;168206;168207;168208;168209;168210;168211;168212;168213;168214;168215;168234;168235;168236;168237;168238;168239;168240;168241;168242;168243;168244;168245;168246;168603;168604;168605;168606;168607;168608;168809;168810;168811;168812;168813;168814;168878;168879;168880;168881;168882;168883;168884;168885;168886;168887;168888;168889;169377;169378;169379;169380;169381;169382;169383;169384;169385;169386;169387;169388;169468;169469;169470;169471;169472;169473;169474;169475;169476;169477;169478;169946;169947;169948;169949;169950;169951;169952;169953;169954;169955;169956;169957;169958;169959;169960;169961;170061;170062;170063;170064;170065;170066;170067;170068;170069;170070;170071;170072;170073;170074;170075;170076;170077;170128;170129;170130;170131;170161;170162;170163;170164;170165;170166;170167;170168;170169;170170;170171;170172;170173;170174;170175;170176;170177;170178;170179;170180;170181;170182;170183;170184;170185;170186;170187;170188;170189;170190;170191;170192;170193;170194;170195;170196;170197;170198;170199;170200;170201;170202;170203;170204;170205;170206;170207;170208;170209;170210;170211;170212;170213;170214;170215;170360;170361;170362;170363;170364;170365;170366;170367;170368;170369;170370;170371;170372;170373;170374;170375;170376;170377;170378;170379;170380;170381;170382;170383;170384;170385;170386;170387;170896;170897;170898;170899;170900;170901;170902;170903;170904;170905;170906;170907;171155;171156;171177;171178;171179;171180;171181;171182;171183;171184;171185;171186;171187;171188;171189;171190;171199;171200;171201;171202;171203;171204;171205;171206;171207;171208;171209;171210;171211;171212;171213;171214;171215;171216;171217;171218;171219;171220;171221;171222;171223;171224;171225;171226;171227;171228;171229;171230;171231;171232;171233;171234;171235;171236;171237;171255;171256;171257;171258;171259;171260;171334;171335;171336;171337;171338;171339;171340;171341;171342;171343;171344;171345;171346;171347;171348;171349;171350;171351;171352;171353;171354;171355;171356;171357;171358;171447;171448;171449;171450;171451;171452;171453;171454;171455;171456;171511;171512;171513;171514;171515;171516;171517;171518;171528;171529;171530;171531;171532;171533;171540;171541;171542;171543;171544;171545;171546;171547;171548;171549;171550;171551;171552;171553;171554;171555;171556;171557;171558;171559;171560;171561;171562;171648;171649;171650;171651;171652;171653;171654;171655;171656;171657;171658;171676;171677;171678;171679;171680;171681;171682;171683;171684;171685;171686;171687;171688;171689;171706;171707;171708;171709;171710;171711;171712;171713;171714;171715;171716;171717;171718;172183;172184;172185;172186;172187;172189;172190;172191;172504;172505;172506;172507;172508;172509;172510;172511;172512;172513;172514;172515;172953;172954;172955;172956;172957;172958;172959;172960;172961;172962;173097;173098;173099;173100;173101;173102;173138;173139;173140;173141;173142;173143;173144;173145;173146;173147;173148;173149;173150;173151;173361;173362;173363;173364;173365;173366;173367;173368;173369;173370;173371;173372;173373;173374;173375;173376;173377;173378;173379;173380;173381;173382;173383;173444;173445;173446;173447;173448;173449;173486;173487;173488;173489;173490;173491;173492;173493;173494;173495;173496;173497;173498;173499;173500;173501;173502;173503;173504;173505;173506;173507;173508;173509;173510;173511;173512;173513;173514;173515;173516;173517;173518;173519;173520;173521;173522;173523;173524;173525;173526;173527;173528;173529;173530;173531;173532;173533;173534;173535;173536;173537;173538;173539;173540;173541;173542;173543;173544;173545;173546;173547;173548;173549;173550;173551;173552;173553;173554;173555;173556;173557;173558;173559;173560;173561;173562;173563;173564;173565;173566;173567;173568;173569;173570;173571;173572;173573;173574;173575;173576;173577;173578;173579;173580;173581;173582;173583;173584;173585;173586;173587;173588;173589;173590;173591;173592;173593;173594;173595;173596;173597;173598;173599;173600;173601;173602;173603;173685;173686;173687;173688;173689;173690;173691;173692;173693;173694;173695;173696;173697;173698;173699;173700;173701;173702;173703;173704;173705;173706;173707;173708;173709;173710;173711;173712;173713;173714;173715;173716;173717;173718;173719;173720;173721;173722;173723;173724;173725;173800;173801;173802;173803;173804;173805;173813;173814;173828;173829;173830;173831;173832;173833;173834;173835;173836;173837;173838;173839;173840;173841;173879;173880;173881;173882;173883;173884;173885;173886;173887;173888;173889;173890;173891;173892;173893;173894;173895;173896;173913;173914;173915;173916;173917;173918;173941;173942;173943;173944;173945;173946;173947;173948;173949;173950;173951;173952;173996;173997;173998;173999;174000;174001;174002;174003;174004;174005;174006;174007;174008;174009;174010;174011;174012;174013;174014;174015;174061;174062;174063;174070;174071;174072;174073;174074;174075;174076;174077;174078;174079;174080;174081;174082;174083;174084;174085;174086;174087;174088;174089;174090;174091;174092;174093;174104;174105;174106;174107;174108;174109;174190;174191;174192;174193;174194;174195;174196;174197;174198;174199;174200;174201;174256;174257;174258;174259;174260;174261;174262;174263;174264;174265;174266;174267;174268;174269;174270;174271;174272;174273;174274;174275;174276;174277;174278;174279;174280;174281;174282;174283;174284;174285;174286;174287;174288;174289;174290;174511;174512;174513;174514;174515;174516;174517;174518;174519;174520;174521;174522;174529;174530;174531;174532;174533;174534;174535;174536;174537;174538;174539;174540;174541;174565;174566;174567;174589;174590;174591;174592;174593;174594;174607;174608;174609;174610;174611;174612;174613;174614;174615;174636;174637;174638;174639;174640;174641;174642;174643;174653;174654;174655;174656;174657;174658;174659;174660;174661;174662;174663;174664;174665;174666;174685;174686;174687;174688;174689;174690;174691;174692;174693;174694;174695;174696;174697;174698;174699;174700;174701;174702;174703;174704;174762;174763;174764;174765;174766;174767;174768;174769;174770;174771;174772;174773;174774;174775;174776;174777;174778;174779;174780;174781;174782;174795;174796;174797;174798;174799;174800;174801;174802;174803;174804;174805;174806;174807;174808;174809;174810;174811;174812;174813;174814;174815;174816;174817;174818;174819;174820;174821;174822;174823;174824;174825;174826;174827;174828;174829;174830;174831;174832;174833;174834;174835;174836;174837;174838;174839;174840;174841;174842;174877;174878;174943;174944;174945;174946;174947;174948;174949;174950;174951;174952;174953;174954;174955;174956;174957;174958;174959;174960;174961;174962;174963;174964;175063;175064;175065;175066;175067;175068;175069;175070;175071;175072;175073;175074;175075;175076;175077;175078;175079;175080;175119;175120;175121;175190;175191;175192;175193;175199;175200;175201;175202;175203;175204;175205;175206;175207;175208;175209;175210;175218;175219;175220;175221;175222;175223;175224;175225;175226;175227;175228;175229;175230;175231;175232;175233;175234;175235;175236;175237;175238;175239;175240;175241;175242;175243;175244;175245;175246;175247;175248;175249;175250;175251;175252;175253;175254;175255;175256;175257;175258;175259;175260;175261;175262;175263;175264;175265;175266;175267;175268;175269;175270;175271;175272;175273;175274;175275;175276;175277;175278;175279;175280;175281;175282;175283;175284;175285;175286;175287;175288;175289;175290;175291;175292;175293;175294;175295;175296;175297;175298;175299;175300;175301;175302;175303;175304;175305;175306;175307;175308;175309;175310;175311;175312;175326;175327;175328;175329;175330;175331;175332;175333;175334;175461;175462;175463;175538;175539;175540;175541;175542;175543;175544;175545;175546;175547;175548;175549;175550;175551;175552;175553;175554;175555;175556;175568;175569;175570;175571;175572;175573;175574;175575;175576;175627;175628;175629;175630;175631;175632;175633;175634;175635;175636;175637;175651;175652;175653;175654;175655;175656;175756;175757;175758;175759;175760;175761;175762;175763;175764;175765;175766;175767;175778;175779;175780;175781;175782;175783;175784;175785;175786;175787;175788;175789;175790;175791;175792;175793;175794;175795;175796;175797;175798;175799;175800;175857;175858;175859;175860;175861;175862;175863;175864;175865;175866;175867;175868;176583;176584;176585;176586;176587;176588;176589;176590;176591;176592;176593;176594;176595;176596;176597;176598;176599;176600;176601;176602;176603;176604;176605;176606;176607;176608;176609;176610;176611;176612;176636;176637;176638;176639;176640;176641;176747;176748;176749;176750;176751;176752;176753;176754;176755;176756;176931;176932;176933;176934;176935;176936;176937;176938;176939;176940;176941;176942;176943;176944;176945;176946;176947;176948;177013;177014;177015;177016;177017;177018;177210;177211;177335;177336;177337;177338;177339;177471;177472;177473;177474;177475;177476;177477;177478;177479;177480;177481;177482;177483;177499;177500;177501;177502;177503;177504;177505;177506;177507;177508;177509;177510;177511;177512;177513;177514;177515;177516;177517;177518;177519;177520;177521;177522;177523;177524;177525;177526;177527;177557;177558;177559;177560;177561;177562;177563;177564;177626;177627;177628;177629;177630;177631;177632;177818;177819;177820;177821;177822;177823;177880;177881;177882;177883;177884;177885;177886;177887;177888;177889;177890;177923;177924;177925;177926;177927;177928;177929;177930;177931;177932;177933;177934;177935;177936;177937;177938;177939;177940;177941;177942;177943;177944;177945;177946;177952;177953;177954;177955;177956;177993;177994;177995;177996;177997;177998;178005;178006;178007;178008;178009;178010;178055;178056;178057;178058;178059;178060;178061;178066;178067;178068;178069;178070;178071;178210;178211;178212;178213;178214;178215;178243;178244;178245;178246;178247;178248;178249;178250;178251;178252;178253;178254;178255;178256;178257;178258;178259;178270;178271;178272;178273;178274;178275;178276;178277;178278;178279;178280;178281;178282;178283;178284;178285;178286;178287;178288;178289;178296;178297;178298;178299;178300;178301;178302;178303;178304;178305;178306;178307;178308;178309;178310;178311;178312;178313;178314;178315;178316;178317;178318;178530;178531;178532;178533;178534;178535;178536;178537;178538;178539;178540;178541;178600;178601;178602;178603;178604;178605;178606;178607;178608;178609;178610;178611;178612;178613;178614;178615;178616;178617;178618;178619;178620;178621;178622;178623;178624;178625;178626;178627;178628;178629;178630;178631;178632;178633;178634;178635;178636;178637;178638;178737;178738;178963;178964;178965;178966;178967;178968;178970;178971;178972;178973;178974;178975;178976;178977;178978;178979;178981;178982;178983;178984;178985;178986;179154;179155;179156;179157;179158;179270;179271;179272;179273;179274;179275;179431;179432;179433;179434;179435;179436;179437;179438;179439;179440;179441;179442;179443;179444;179445;179446;179447;179448;179449;179450;179451;179452;179453;179454;179455;179456;179457;179458;179459;179460;179461;179467;179468;179472;179473;179474;179475;179476;179477;179553;179554;179555;179556;179557;179558;179559;179560;179561;179562;179563;179564;179565;179582;179583;179584;179585;179586;179587;179588;179589;179590;179591;179592;179593;179594;179595;179596;179597;179598;179599;179600;179601;179602;179603;179604;179610;179611;179612;179613;179614;179615;179616;179617;179618;179619;179620;179621;179622;179623;179624;179625;179626;179627;179628;179629;179643;179644;179645;179646;179647;179648;179649;179650;179651;179652;179653;179654;179655;179656;179657;179658;179659;179660;179661;179662;179663;179664;179665;179666;179667;179668;179669;179670;179671;179672;179673;179674;179675;179676;179677;179678;179679;179680;179681;179682;179683;179684;179685;179686;179687;179688;179689;179690;179691;179692;179693;179694;179695;179696;179697;179698;179699;179700;179701;179702;179703;179704;179705;179706;179707;179708;179709;179710;179711;179712;179713;179714;179715;179716;179717;179752;179753;179754;179938;179939;179940;179941;179942;179943;179944;179945;179946;179947;179948;179949;179950;179951;179952;179953;179954;179955;179956;179957;179958;179959;179960;179961;179962;179963;179964;179965;179966;179967;179968;179969;179970;179971;180557;180558;180559;180560;180561;180562;180563;180564;180565;180566;180567;180635;180636;180637;180638;180639;180640;180641;180642;180643;180644;180645;180646;180930;180931;180932;180933;180934;180935;180947;180948;180949;180950;180951;180952;181008;181009;181010;181011;181012;181013;181029;181030;181031;181032;181033;181034;181081;181082;181083;181084;181085;181086;181087;181088;181089;181090;181091;181189;181190;181191;181192;181193;181194;181327;181328;181329;181330;181331;181332;181333;181334;181335;181336;181337;181338;181339;181340;181341;181342;181364;181365;181366;181367;181368;181369;181525;181526;181527;181528;181529;181530;181531;181532;181533;181598;181599;181600;181601;181602;181603;181604;181605;181606;181607;181608;181609;181610;181611;181612;181613;181614;181615;181616;181617;181618;181690;181691;181746;181747;181748;181749;181750;181751;181752;181753;181754;181755;181756;181757;181758;181759;181760;181761;181762;181763;181764;181842;181843;181844;181845;181846;181847;181848;181849;181850;181851;181852;181853;181879;181880;181881;181882;181883;181884;181885;181886;181887;181888;181999;182000;182001;182002;182003;182004;182005;182006;182007;182008;182009;182010;182201;182202;182203;182204;182205;182206	43;44;45;46;47;48;49;50;94;95;96;97;98;99;353;354;355;356;357;358;359;360;361;362;363;364;365;366;374;375;376;377;378;379;380;381;382;383;384;385;386;387;388;389;390;391;392;393;394;395;396;397;398;399;400;401;554;555;556;557;558;559;560;1142;1143;1144;1145;1146;1147;1148;1149;1150;1151;1152;1153;1154;2105;2106;2107;2108;2109;2110;2111;2112;2113;2114;2115;2116;2117;2118;2119;2120;2121;2122;2123;2124;2125;2126;2127;2128;2129;2130;2131;2132;2133;2134;2135;2136;2137;2138;2139;2140;2141;2142;2143;2144;2145;2146;2147;2148;2149;2150;2151;2152;2153;2154;2155;2156;2157;2158;2159;2160;2161;2162;2163;2164;2165;2166;2167;2168;2169;2170;2171;2172;2173;2174;2175;2176;2177;2178;2179;2180;2181;2182;2183;2184;2185;2186;2187;2188;2189;2190;2191;2192;2193;2194;2195;2196;2197;2198;2199;2200;2201;2202;2203;2204;2205;2206;2211;2212;2213;2214;2215;2216;2217;2218;2219;2220;2221;2222;2223;2224;2225;2226;2227;2228;2229;2230;2231;2232;2233;2234;2235;2236;2237;2542;2543;2544;2545;2546;2547;2548;2549;2550;2551;2552;2553;2554;2666;2667;2668;2669;2670;2671;2672;2673;2674;2675;2676;2677;2678;2679;2680;2721;2722;2723;2724;2725;2726;2727;2728;2729;2730;2731;2732;2733;2734;2735;2905;2906;2907;2908;2909;2910;2911;2912;2913;2914;2915;2916;2917;2918;3048;3280;3281;3282;3283;3284;3285;3286;3287;3288;3289;3290;3291;3292;3293;3294;3295;3296;3297;3298;3299;3320;3321;3322;3323;3324;3325;3326;3327;3328;3329;3330;3331;3332;3333;3334;3335;3336;3593;3594;3595;3596;3597;3598;3599;3600;3601;3602;3603;3666;3667;3668;3669;3670;3671;3672;3673;3674;3675;3676;3677;3678;3679;3833;3834;3835;3836;3837;3838;3839;3840;3841;3842;3843;3844;3845;3846;3847;3848;3849;3850;3851;3852;3853;3854;3855;3856;3857;3858;3970;3971;3972;3973;3974;3975;3976;3977;3978;3979;3980;3981;3982;3997;3998;3999;4000;4001;4002;4003;4004;4005;4006;4007;4008;4009;4010;4011;4012;4013;4014;4015;4309;4310;4311;4312;4313;4314;4315;4316;4317;4318;4319;4320;4321;4322;4323;4324;4325;4326;4327;4328;4329;4330;4331;4332;4333;4334;4335;4336;4337;4338;4339;4340;4341;4342;4343;4344;4345;4346;4347;4348;4349;4350;4351;4352;4353;4354;4355;4356;4357;4477;4478;4479;4480;4481;4482;4483;4484;4485;4486;4487;4488;4489;4490;4491;4492;4493;4494;4495;4496;4497;4498;4499;4500;4501;4502;4503;4504;4505;4506;4507;4508;4509;4510;4511;4512;4513;4514;4515;4516;4517;4518;4519;4520;4521;4522;4523;4524;4525;4526;4527;4528;4529;4530;4531;4532;4533;4537;4538;4539;4540;4541;4542;4543;4544;4545;4546;4547;4548;4549;4550;4551;4552;4563;4564;4565;4566;4567;4568;4569;4570;4571;4572;4573;4574;4575;4576;4577;4578;4579;4580;4581;4582;4583;4584;4585;4586;4587;4588;4589;4590;4591;4592;4593;4594;4595;4596;4597;4598;4599;4600;4601;4602;4603;4604;4605;4606;4607;4608;4609;4610;4611;4612;4613;4614;4615;4616;4617;4618;4619;4620;4621;4622;4623;4624;4625;4626;4660;4661;4662;4705;4706;4707;4708;4709;4710;4711;4712;4713;4714;4715;4716;4717;4718;4719;4720;5873;5874;5875;5876;5877;5878;5879;5880;5881;5882;5883;5884;5921;5922;5923;5924;5925;5926;5927;5928;5929;5930;5931;5932;5933;5934;5935;5962;5963;5964;5965;5966;5967;5968;5969;5970;5971;5972;5973;5974;5975;5976;5977;5978;5979;5980;5981;5982;5983;5984;5985;5986;6002;6003;6004;6005;6006;6007;6008;6009;6010;6166;6167;6168;6169;6170;6171;6172;6173;6174;6175;6176;6177;6178;6179;6180;6181;6182;6183;6191;6192;6193;6194;6195;6196;6197;6198;6199;6200;6201;6202;6203;6839;6840;6841;6842;6843;6844;6845;6846;6847;6848;6849;6850;6851;6852;6853;6869;6870;6871;6872;6873;6874;6875;6876;6877;6878;6879;6880;6881;6882;6883;6884;6885;6886;6887;6894;6895;6896;6897;6898;6899;6900;6901;6902;6904;6905;6906;6907;6908;6909;6910;6911;6912;6913;6914;6915;6916;6917;6918;6919;6920;6921;6922;6923;6924;6925;6926;6927;6928;6929;6930;6931;6932;6933;6934;6935;6936;6937;6938;6939;6940;6941;6942;6943;6944;6945;6953;6954;6955;6956;6957;6958;6959;6960;6961;6962;7109;7110;7111;7112;7113;7114;7115;7116;7117;7118;7119;7120;7121;7122;7123;7124;7125;7126;7127;7128;7129;7130;7131;7132;7133;7134;7135;7136;7137;7138;7139;7140;7141;7142;7143;7144;7145;7146;7147;7148;7149;7150;7893;7894;7895;7896;7897;7898;7899;7900;7901;7902;9007;9008;9009;9010;9011;9012;9013;9014;9015;9016;9017;9018;9019;9020;9046;9047;9048;9049;9050;9051;9052;9106;9107;9660;9661;9662;9663;9664;9665;9666;9667;9668;9669;9670;9671;9672;9673;9674;9675;9676;9677;9678;9679;9680;9681;9682;9683;9684;9685;9686;9687;9688;9689;9690;9691;9692;9693;9694;9695;9696;9697;9698;9699;9700;9701;9702;9703;9704;9705;9706;10730;10731;10732;10733;10734;10735;10736;10737;10738;10739;10740;10741;10742;10743;10744;10745;10746;10747;10748;10749;10750;10751;10752;10753;10754;10755;10756;10757;10758;10835;10836;10837;10838;10839;10840;10841;10842;10843;10844;10845;10930;10931;10932;10933;10934;10935;10936;10937;10938;10939;10940;10941;10942;10943;10944;10945;10946;10947;10948;10949;10950;10951;10952;10953;10954;10955;10956;10957;10958;10959;10960;10961;10962;10963;10964;10965;10966;10967;10968;10969;10970;10971;10972;11672;11673;11674;11675;11676;11677;11678;11679;11680;11681;11682;11683;11724;11725;11726;11728;11729;11730;11731;11732;11733;11734;11735;11944;11945;11946;11947;11948;11949;11950;11951;11952;11953;11954;11955;11956;11957;11958;11959;11960;11961;11962;11963;12040;12041;12042;12043;12044;12153;12154;12155;12156;12157;12158;12159;12160;12161;12162;12163;12164;12165;12166;12167;12168;12169;12170;12427;12428;12429;12430;12431;12432;12445;12446;12447;12448;12449;12450;12451;12452;12453;12454;12455;12456;12457;12458;12459;12460;12461;12462;12463;12464;12465;12466;12467;12468;12469;12470;12471;12472;12473;12474;12475;12476;12477;12478;12479;12480;12481;12482;12483;12484;12485;12486;12487;12488;12489;12490;12491;12492;12493;12494;12497;12630;12631;12632;12633;12634;12635;12636;12637;12638;12639;12640;12641;12642;12643;12644;12645;12646;12647;12648;12649;12650;12651;12652;12653;12654;12655;12656;12657;12658;12659;12660;12661;12662;12663;12664;12665;12666;12667;12668;12669;12670;12671;12679;12680;12681;12682;12683;12684;12685;12686;12687;12688;12689;12697;13176;13177;13178;13179;13180;13181;13182;13183;13184;13185;13186;13188;13189;13190;13191;13192;13193;13194;13195;13196;13197;13198;13199;13200;13319;13320;13321;13322;13323;13324;13325;13326;13327;13328;13329;13330;13331;13332;13333;13334;13335;13336;13337;13338;13572;13573;13574;13575;13576;13851;13852;13853;13854;13855;13856;13857;13858;13859;13860;13861;13862;14263;14311;14312;14313;14314;14315;14316;14317;14318;14319;14320;14321;14322;14323;14324;14325;14326;14327;14328;14329;14330;14331;14332;14333;14334;14335;14336;14337;14338;14339;14340;14341;14342;14343;14344;14345;14346;14347;14348;14349;14350;14351;14352;14394;14395;14396;14397;14398;14431;14432;14433;14434;14435;14436;14437;14438;14439;14440;14441;14442;14443;14444;14445;14446;14447;14448;14449;14450;14451;14452;14453;14454;14455;14456;14457;14458;14459;14460;14461;14462;15354;15355;15356;15357;15358;15359;15360;15361;15362;15363;15364;15365;15366;15367;15368;15552;15553;15554;15555;15556;15557;15558;15559;15560;15561;15562;15563;15564;15565;15566;15567;15568;15569;15570;15571;16511;16512;16513;16514;16515;16516;16517;16518;16519;16530;16531;16532;16533;16534;16535;16536;16537;16538;16539;16540;16541;16542;16543;16544;16545;16546;16547;16548;16549;16550;16551;16552;16553;16554;16555;16556;16557;16558;16559;16560;16561;16562;16563;16564;16565;16566;16567;16568;16569;16570;16571;16572;16573;16574;16575;16576;16577;16578;16579;16580;16581;16582;16583;16584;16585;16586;16587;16588;16589;16590;16591;16592;16593;16594;16595;16596;16597;16598;16599;16600;16601;16602;16621;16622;16623;16624;16625;16626;16627;16628;16629;16630;16631;16632;16633;16634;16635;16636;16637;16638;16639;16640;16641;16642;16643;16644;16645;16662;16663;16664;16665;16666;16667;16668;16669;16670;17101;17102;17126;17127;17128;17129;17130;17131;17132;17133;17134;17135;17272;17273;17274;17275;17276;17277;17278;17936;17937;17938;17939;17940;17941;17942;17943;17944;17945;17946;17947;17948;17949;17950;17951;17952;17953;17954;17955;17956;17957;17958;17959;17960;17961;17962;17963;17964;17965;17966;17967;17968;17969;17970;17971;17972;18261;18262;18263;18264;18265;18266;18267;18268;18269;18270;18271;18272;18273;18274;18275;18292;18293;18294;18295;18296;18297;18298;18299;18300;18301;18302;18303;18304;18305;18306;18307;18308;18309;18310;18311;18312;18313;18314;18315;18316;18317;18318;18319;18320;18321;18322;18323;18324;18325;18326;18327;18328;18329;18341;18342;18343;18344;18345;18346;18347;18348;18349;18350;18351;18352;18353;18354;18355;18356;18357;18358;18359;18360;18361;18362;18363;18364;18365;18366;18367;18368;18369;18370;18371;18372;18373;18374;18375;18376;18377;18378;18379;18380;18381;18382;18383;18384;18385;18386;18387;18388;18389;18390;18391;18392;18393;18394;18395;18396;18397;18403;18404;18405;18406;18407;18408;18409;18410;18411;18412;18413;18667;18668;18669;18670;18671;18672;18673;18674;18675;18676;18677;18678;18679;18680;18681;18682;18683;18684;18685;18686;18687;18688;18689;18690;18691;18692;18693;18694;18695;18696;18697;18698;18699;18700;18701;18702;18703;18704;18705;18706;18707;18708;18709;18710;18711;18712;18713;18714;18730;18731;18732;18733;18734;18735;18736;18737;18738;18739;18740;18741;18742;18743;18744;18798;18799;18800;18801;18802;18803;18804;18805;18806;18807;18808;18809;18810;18811;18812;18813;18814;18815;18816;18817;18818;18819;18820;18821;18822;18823;18824;18825;19271;19272;19273;19274;19275;19276;19277;19278;19279;19280;19281;19471;19472;19473;19474;19475;19476;19477;19478;19479;19480;19481;19482;19483;19484;19485;19486;19487;19488;19489;19490;19491;19492;19493;19494;19495;19496;19497;19498;19499;19500;19501;19502;20095;20096;20097;20098;20099;20100;20101;20102;20103;20104;20547;20548;20549;20550;20551;20552;20553;20554;20555;20556;20557;20558;20559;20560;20561;20562;20563;20564;20565;20566;20567;20568;20595;20596;20597;20598;20599;20600;20601;20602;20603;20604;20605;20606;20607;20608;20609;20610;20611;20612;20613;20614;20615;20616;20617;20618;20619;20620;20621;20622;20623;20624;20625;20626;20627;20628;20629;20630;20631;20632;20633;20634;20635;20636;20637;20638;20639;20640;20641;20642;20643;20644;20645;20646;20647;20648;20696;20697;20698;20699;20700;20701;20702;20703;20704;20705;20706;20707;20708;20709;20710;20711;20712;20713;20714;20715;20716;20717;20718;20719;20720;20721;20741;20742;20743;20744;20745;20746;20747;20748;20749;20750;20751;20752;20753;20754;20755;20756;20757;20758;20759;20760;20761;20762;20763;20764;20765;20766;20767;20768;20769;20770;20771;20772;20773;20774;20775;20776;20777;20778;20803;20804;20805;20806;20807;20808;20809;20810;20811;20812;20813;20814;20815;20816;20817;20818;20819;20820;20821;20822;20823;20824;20825;20826;20864;20865;20866;20867;20868;20869;20870;20871;20872;20873;20874;20875;21254;21255;21256;21380;21381;21382;21383;21384;21385;21386;21387;21388;21389;21390;21391;21392;21393;21394;21434;21435;21436;21437;21438;21439;21440;21441;21442;21443;21444;21445;21446;21447;21448;21489;21490;21491;21492;21633;21634;21948;21975;21976;21977;21978;21979;21980;21981;21982;21983;21984;21985;21986;21987;21988;21989;21990;21991;22351;22352;22353;22354;22355;22356;22357;22358;22359;22360;22361;22362;22363;22364;22365;22472;22473;22474;22475;22569;22570;22571;22572;22573;22574;22672;22673;22674;22675;22676;22677;22678;22679;22680;22681;22682;22683;22903;22904;22905;22906;22907;22908;22909;22910;22911;22912;22990;22991;22992;22993;22994;22995;22996;22997;22998;22999;23000;23001;23002;23003;23004;23005;23018;23019;23020;23021;23022;23023;23024;23025;23026;23027;23028;23029;23058;23059;23060;23061;23062;23063;23064;23065;23066;23067;23068;23069;23070;23071;23072;23073;23074;23075;23076;23077;23078;23079;23080;23081;23082;23083;23084;23182;23183;23184;23185;23186;23187;23188;23189;23190;23191;23192;23193;23194;23195;23196;23197;23198;23199;23200;23201;23202;23203;23204;23205;23206;23207;23208;23209;23210;23682;23683;23684;23685;23686;23687;23703;23704;23705;23706;23707;23708;23709;23710;23711;23712;23786;23787;23788;23789;23790;23791;23792;23793;23978;23979;23980;23981;23982;23983;23984;23985;23986;23987;23988;23989;23990;23991;23992;23993;23994;23995;23996;23997;23998;23999;24000;24001;24002;24003;24004;24005;24006;24007;24008;24065;24066;24067;24068;24069;24070;24071;24072;24073;24074;24075;24076;24077;24078;24079;24155;24156;24157;24158;24159;24160;24216;24217;24218;24219;24220;24221;24222;24223;24224;24325;24326;24327;24328;24329;24330;24331;24332;24333;24334;24335;24336;24363;24838;24839;24840;24841;24842;24843;24844;24845;24846;24847;24848;24849;24850;24851;24852;24907;25049;25050;25051;25052;25053;25054;25055;25056;25057;25058;25059;25060;25061;25062;25063;25064;25065;25066;25067;25068;25069;25070;25507;25508;25509;25510;25511;25512;25513;25514;25515;25516;25517;25630;25732;25733;25734;25735;25736;25737;25738;25739;25740;25741;25742;25743;25744;25745;25761;25762;25763;25792;25793;25794;25795;25796;25797;25798;25799;25800;25801;25802;25803;25804;25876;25877;25878;25887;25888;25889;25940;25941;25942;25943;25944;25945;25946;25947;25948;25949;25950;25951;25952;25953;25954;25955;25956;25957;25958;25959;25960;25961;25962;25963;25964;25965;25966;25967;25968;25969;25970;26189;26190;26191;26192;26193;26252;26253;26254;26255;26256;26279;26280;26281;26282;26283;26284;26285;26286;26287;26288;26289;26290;26291;26292;26293;26294;26295;26296;26297;26298;26299;26300;26301;26302;26303;26304;26305;26306;26333;26334;26335;26336;26337;26338;26339;26364;26365;26366;26367;26368;26369;26370;26371;26372;26394;26395;26396;26397;26398;26399;26400;26415;26416;26417;26418;26544;26545;26546;26547;26548;26549;26550;26551;26552;26553;26554;26555;26556;26557;26558;26559;26560;26601;26602;26603;26604;26605;26606;26607;26608;26609;26642;26643;26644;26645;26646;26647;26667;26668;26669;26670;26671;26672;26673;26674;26675;26676;26677;26678;26679;26680;26681;26682;26683;26684;26685;26686;26687;26688;26689;26690;26691;26692;26693;26694;26695;26696;26697;26698;26699;26700;26701;26702;26703;26764;26765;26766;26767;26768;26769;26770;26771;26851;26852;26853;26854;26855;26856;26857;26858;26859;26860;26861;26862;26863;26864;26875;26876;26877;26878;26879;26880;26881;26882;26883;26884;26885;26886;26887;26888;26889;26890;27575;27576;27577;27578;27579;27580;27581;27582;27583;27584;27585;27586;27587;27588;27589;27708;27709;27710;27711;27712;27713;27714;27715;27716;27717;27718;27719;27720;27721;27722;27723;27843;27844;27845;27846;27847;27848;27849;27850;27851;27852;27853;27854;27855;27856;27857;27858;27859;27860;27861;27862;27863;27864;27865;27866;27867;27868;27869;27870;27871;27872;27873;27874;27875;27876;27877;27878;27879;27880;27881;27882;27883;27884;27885;27886;27887;27888;27889;27890;27891;27892;28153;28154;28155;28156;28157;28158;28159;28160;28161;28162;28163;28164;28165;28166;28167;28168;28169;28399;28400;28401;28402;28403;28404;28405;28406;28610;28611;28612;28613;28614;28615;28616;28617;28618;28619;28620;28621;28622;28623;28624;28625;28626;28627;28628;28629;28630;28631;28632;28633;28634;28635;28636;28637;28638;28639;28640;28641;28770;28771;28772;28773;28774;28775;28776;28777;28778;28779;28780;28781;28782;28783;28784;29210;29211;29212;29213;29214;29215;29232;29233;29234;29235;29236;29237;29238;29239;29240;29241;29242;29243;29244;29245;29246;29247;29248;29249;29250;29251;29252;29253;29254;29255;29256;29257;29258;29259;29260;29261;29262;29263;29264;29265;29266;29267;29268;29269;29270;29271;29272;29273;29274;29275;29276;29277;29278;29279;29280;29281;29282;29283;29284;29285;29286;29287;29295;29296;29297;29298;29299;29300;29301;29302;29303;29304;29305;29846;29847;29848;29849;29850;29851;29852;29853;29854;29855;29856;29857;29858;29859;29860;29861;29862;29863;29864;29865;29896;29897;29898;29946;29947;29948;29949;29950;29951;29952;29953;29954;29955;29956;29957;29958;29959;29960;29961;29962;29963;29964;29965;29966;29967;29968;29969;29970;30248;30249;30250;30251;30252;30253;30254;30255;30256;30257;30258;30259;30260;30261;30262;30263;30264;30265;30266;30267;30268;30269;30270;30271;30272;30273;30274;30275;30276;30277;30278;30279;30280;30281;30282;30283;30284;30285;30286;30287;30288;30289;30290;30291;30292;30293;30294;30295;30296;30297;30298;30299;30300;30301;30302;30303;30304;30305;30306;30307;30308;30309;30310;30311;30312;30313;30314;30315;30316;30317;30318;30319;30320;30321;30322;30323;30610;30611;30612;30613;30614;30615;30616;30617;30618;30619;30620;30621;30622;30623;30624;30625;30626;30627;30628;30629;30630;30631;30632;30933;30934;30935;30936;30937;30938;30939;30940;30941;31015;31016;31017;31018;31019;31053;31054;31055;31056;31057;31058;31059;31060;31061;31062;31063;31064;32214;32215;32216;32217;32218;32219;32220;32221;32222;32223;32224;32225;32226;32398;32399;32400;32401;32402;32403;32404;32405;32406;32511;32512;32513;32514;32515;32516;32517;32518;32519;32520;32521;32522;32523;32946;32947;32948;32949;32950;32951;32952;32953;32954;32955;32956;32976;32977;32978;32979;32980;32981;32982;32983;32984;32985;32986;32987;33423;33424;33425;33426;33427;33428;33429;33430;33434;33435;33436;33437;33438;33439;33440;33441;33645;33646;33647;33648;33649;33650;33651;33652;33653;33654;33655;33656;33657;33747;33748;33749;33750;33751;33752;33753;33754;33755;33756;33757;33758;33759;33760;33761;33762;33763;33764;33765;33766;33767;33768;33769;33770;33771;33772;33773;33774;33775;33776;33777;33778;33779;33780;33781;33821;33822;33823;33824;33825;34816;34817;34818;34819;34820;34821;34822;34928;34929;34930;34931;34932;34933;34934;34935;34936;34937;34938;34939;34940;34941;34942;34943;34944;34945;34946;34947;35759;35760;35761;35762;35763;35764;35765;35766;35767;35768;35769;35770;35771;35772;35773;35774;35775;35776;35777;35778;35779;35780;35781;35782;35783;35784;35785;35786;35787;35788;35789;35790;35791;35792;35793;35794;35795;35796;35797;35798;35799;35800;35801;35802;35803;35804;35805;35806;35807;35808;35809;35810;35811;35895;35896;35897;35898;35899;35900;35901;35902;35903;35904;35905;35906;35907;35908;35909;35910;35911;35912;35913;35914;35915;35916;35917;35918;35919;35920;35921;35922;35923;35924;35925;35926;35927;35928;35929;35930;35931;35932;35933;35949;35950;35951;35952;35953;35954;35955;35956;35957;35958;35959;35960;35961;35962;35963;35964;35965;35966;35967;35972;35973;35974;35975;35976;35977;35978;35979;36156;36157;36158;36159;36160;36161;36162;36163;36164;36165;36166;36167;36168;36169;36170;36171;36172;36173;36174;36175;36176;36177;36178;36179;36180;36181;36601;36602;36603;36604;36605;36606;36607;36608;36609;36610;36707;36708;36709;36710;36711;36712;36713;36714;36715;36716;36717;36718;36719;36720;36721;36722;36723;36724;36725;36726;36727;36728;36729;36730;36731;36732;36733;36734;36735;36736;36737;36738;36739;37199;37200;37201;37202;37203;37204;37205;37206;37207;37365;37366;37370;37371;37372;37373;37374;37375;37376;37377;37378;37379;37380;37381;37382;37383;37384;37385;37386;37387;37388;37389;37390;37391;37392;37393;37394;37395;37551;37552;37553;37554;37555;37556;37557;37595;37596;37597;37598;37599;37600;37601;37602;37609;37610;37611;37612;37613;37614;37615;37616;37617;37618;37619;37620;37621;37622;37623;37624;37625;37626;37627;37628;37629;37630;37631;37632;37633;37634;37635;37636;37637;37638;37639;37640;37641;37642;37643;37644;37645;37646;37647;37648;37649;37650;37651;37652;37653;37654;37655;37656;37657;37658;37659;37660;37661;37662;37663;37664;37665;37666;37667;37668;37669;37670;37671;37672;37673;37674;37675;37676;37677;37678;37679;37680;37681;37682;37683;37684;37685;37686;37773;37825;37826;37827;37828;37829;37830;37831;37832;37833;37834;37835;37836;37837;37838;37839;37840;37841;37842;37843;37856;37857;37858;37859;37860;37861;37862;37863;37864;37865;37866;37901;37902;37903;37904;37905;37906;37907;37908;37909;37910;37911;37912;37913;37914;37915;37916;37917;37918;37919;37920;37921;37922;37923;37924;37925;37926;37927;37928;37929;37930;37931;37932;37933;37934;37935;37936;37937;37938;37939;37940;37941;37942;37943;37944;37945;37946;37947;37948;37949;37950;37951;37952;37953;37954;37955;38080;38081;38082;38083;38084;38085;38086;38087;38088;38089;38090;38091;38092;38093;38094;38095;38096;38097;38098;38099;38100;38101;38102;38103;38104;38105;38120;38121;38122;38123;38124;38125;38126;38127;38211;38212;38213;38214;38215;38216;38217;38218;38219;38220;38221;38222;38223;38224;38225;38226;38227;38228;38229;38230;38231;38232;38233;38234;38235;38236;38237;38238;38239;38240;38241;38242;38243;38244;38366;38367;38368;38369;38370;38371;38372;38373;38374;38375;38376;38377;38378;38379;38380;38381;38382;38383;38384;38385;38386;38387;38388;38389;38390;38391;38392;38393;38394;38395;38396;38397;38398;38399;38400;38401;38402;38403;38404;38405;38406;38407;38408;38409;38410;38411;38412;38422;38423;38424;38425;38426;38427;38428;38429;38430;38431;38432;38433;38434;38435;38436;38437;38438;38439;38440;38441;38442;38443;38444;38445;38446;38447;38448;38449;38450;38451;38452;38453;38454;38455;38456;38457;38458;38459;38460;38461;38462;38463;38464;38465;38466;38467;38468;38469;38470;38471;38472;38473;38474;38475;38476;38477;38478;38479;38480;38868;38869;38870;38871;38872;38873;38874;38875;38876;38877;38878;38879;38880;38881;38882;38883;38884;38885;38886;38887;38888;38889;38890;38896;38897;38898;38899;38900;38901;38902;38903;38904;38905;38906;38907;38908;38909;38910;38911;38912;38913;38914;38915;38916;38917;38918;38919;38920;38921;38922;38923;38924;38925;38926;38927;38928;38929;38930;38931;38932;38933;38934;38935;38936;38937;38938;38939;38940;38941;38953;38954;38955;38956;38957;38958;38959;38960;39007;39008;39009;39010;39011;39012;39013;39014;39060;39061;39149;39150;39151;39152;39153;39154;39155;39156;39157;39158;39159;39160;39161;39162;39163;39164;39165;39166;39167;39168;39169;39170;39171;39172;39173;39673;39674;39675;39676;39677;39678;39724;39725;39726;39727;39728;39729;39730;39731;39732;39733;39734;39735;39776;39777;39778;39779;39780;39781;39782;39783;39784;39785;39786;39787;39788;39789;39790;39791;39792;39793;39794;39795;39796;39797;39798;39878;39879;39880;39881;39882;39883;39884;39885;39886;39964;39965;39966;39967;39968;39969;39970;39971;39972;39973;39974;39975;40013;40014;40015;40016;40017;40018;40019;40020;40021;40022;40023;40024;40025;40026;40027;40028;40029;40030;40031;40032;40033;40034;40035;40036;40037;40038;40039;40040;40041;40042;40043;40044;40045;40046;40047;40048;40049;40050;40051;40052;40053;40054;40055;40056;40057;40058;40059;40060;40061;40062;40063;40064;40297;40298;40299;40300;40301;40302;40303;40304;40305;40306;40307;40308;40309;40310;40311;40312;40313;40314;40315;40316;40317;40318;40319;40320;40321;40322;40394;40395;40396;40397;40398;40399;40433;40434;40435;40436;40437;40438;40439;40440;40441;40442;40443;40444;40445;40446;40447;40448;40449;40610;40611;40612;40613;40614;40615;40616;40617;40618;40817;40818;40819;40820;40821;40822;40823;40824;40825;40826;40827;40828;40829;40830;40844;40845;40846;40847;40848;40849;40850;40851;40852;40958;40959;40960;40961;40962;40963;40964;40965;40966;40967;40968;40969;40970;40971;40972;40973;40974;40975;40976;40977;40978;40979;40980;40981;40982;40983;41580;41581;41582;41583;41584;41585;41586;41587;41588;41589;41590;41591;41592;41593;41594;41739;41740;41741;41742;41743;41744;41785;41786;41787;41788;41789;41790;41791;41792;41793;41794;41795;41796;41797;41798;41799;41800;41801;41802;41803;41804;41805;41806;41807;41808;41809;42223;42224;42225;42226;42227;42228;43275;43276;43277;43278;43279;43280;43281;43416;43819;43820;43821;43822;43823;43824;43825;43826;43827;43828;43829;43830;43970;43971;43972;43973;43974;44070;44071;44072;44073;44074;44075;44076;44077;44078;44079;44080;44081;44082;44083;44084;44085;44086;44087;44088;44089;44090;44091;44092;44093;44094;44095;44198;44199;44200;44201;44202;44203;44204;44205;44206;44207;44208;44209;44210;44211;44212;44213;44214;44215;44216;44217;44218;44219;44220;44221;44341;44342;44343;44344;44345;44346;44347;44348;44349;44350;44351;44352;44353;44354;44355;44356;44521;44522;44523;44524;44525;44526;44527;44528;44529;44530;44531;44532;44533;44534;44535;44536;44537;44538;44539;44540;44541;44777;45012;45013;45014;45015;45016;45017;45018;45019;45020;45021;45022;45023;45024;45025;45026;45027;45028;45029;45030;45031;45032;45033;45034;45035;45036;45037;45143;45144;45145;45146;45147;45148;45149;45150;45151;45152;45153;45154;45186;45187;45188;45189;45190;45191;45192;45193;45203;45204;45205;45206;45207;45208;45209;45210;45211;45212;45226;45227;45228;45229;45230;45231;45232;45233;45250;45251;45252;45253;45254;45302;45303;45304;45305;45306;45307;45308;45569;45681;45682;45683;45684;45685;45686;45687;45688;45689;45690;45691;45692;45693;45694;45695;45696;45697;45698;45839;45840;45841;45842;45843;45844;45845;45846;46110;46111;46112;46113;46114;46115;46116;46117;46118;46119;46120;46121;46122;46123;46124;46125;46126;46127;46128;46129;46130;46131;46132;46133;46134;46135;46136;46137;46532;46533;46534;46535;46536;46537;46538;46539;46540;46541;46542;46543;46600;47252;47253;47254;47439;47440;47441;47442;47443;47444;47445;47446;47447;47448;47449;47450;47451;47452;47453;47454;47455;47456;47457;47458;47459;47460;47461;47462;47463;47464;47465;47466;47467;47468;47469;47470;47471;47472;47473;47816;47817;47818;47819;47820;47821;47822;47823;47824;47825;47826;47827;47828;47829;47830;47831;47832;47885;47886;47887;47888;47889;47890;47891;47892;47893;47894;47895;47896;47897;47898;47899;47900;47901;47902;47903;47904;47905;47906;47907;47908;47909;47910;47911;47912;47913;47914;47915;47916;47917;48214;48215;48216;48217;48218;48219;48220;48221;48222;48349;48350;48351;48352;48353;48354;48355;48356;48424;48425;48426;48427;48428;48429;48430;48431;48432;48435;48436;48437;48438;48439;48440;48441;48442;48443;48444;48445;48446;48494;48667;48668;48669;48670;48671;48672;48673;48674;48675;48676;48677;48678;48679;48680;48681;48682;48683;48684;48685;48686;48687;48688;48689;48690;48691;48692;48693;48694;48695;48696;48697;48698;48699;48700;48701;48702;48703;48704;48705;48706;48752;48753;48754;48755;48756;48757;48758;48759;48760;48761;48762;48763;48764;48765;48766;48767;48768;48769;48770;48771;48772;48773;48774;48775;48776;48777;48778;49311;49312;49313;49314;49319;49320;49321;49322;49323;49324;49325;49326;49327;49328;49329;49330;49331;49332;49333;49334;49335;49336;49337;49338;49339;49383;49842;49843;49844;49845;49846;49847;50116;50117;50118;50119;50120;50121;50122;50123;50124;50125;50126;50213;50214;50215;50216;50217;50218;50219;50220;50221;50222;50223;50224;50225;50226;50227;50228;50229;50230;50231;50232;50233;50234;50235;50236;50237;50238;50239;50240;50241;50665;50666;50667;50668;50669;50670;50781;50841;50842;50843;50844;50845;50846;50847;50848;50849;50850;50851;50852;50853;50854;50855;50856;50857;50858;50859;51525;51526;51527;51528;51529;51530;51531;51532;51533;51534;51535;51536;51537;51538;51800;51801;51802;51803;51804;51805;51806;51807;51808;51809;51810;51811;51812;51813;51814;51815;51816;51817;51818;51819;51820;52061;52062;52063;52064;52065;52066;52067;52068;52069;52070;52071;52072;52073;52074;52075;52076;52077;52078;52453;52454;52455;52456;52457;52458;52459;52460;52461;52462;52463;52464;52465;52473;52474;52475;52476;52477;52478;52479;52480;53207;53208;53209;53210;53211;53292;53293;53294;53295;53296;53297;53298;53299;53300;53301;53302;53303;53304;53305;53306;53307;53308;53309;53310;53311;53312;53313;53314;53315;53316;53317;53318;53319;53320;53541;53542;53543;53544;53545;53546;53776;53777;53778;53779;53780;53781;53782;53783;53800;53801;53802;53803;53804;53805;53806;53807;53808;53809;53810;53811;53812;53813;53814;53815;53816;53817;53818;53819;53820;53821;53858;53859;53860;53861;53862;53863;53864;53865;53866;53867;53868;53869;53870;53871;53872;53873;53874;53875;53876;53877;53878;53879;53880;53881;53882;53910;53911;53912;53913;53914;53915;53916;53936;53937;53938;53939;53940;53941;53942;53943;53944;53945;53946;53947;53948;53949;53950;53951;53971;53972;53973;53974;53975;53976;53992;53993;53994;53995;53996;53997;53998;53999;54000;54001;54002;54003;54004;54005;54006;54007;54008;54009;54010;54011;54012;54013;54014;54015;54016;54017;54018;54019;54020;54021;54022;54023;54024;54025;54026;54027;54028;54029;54030;54031;54032;54033;54034;54035;54036;54037;54038;54039;54040;54041;54042;54043;54044;54045;54046;54047;54048;54049;54050;54051;54052;54053;54054;54055;54056;54057;54058;54059;54060;54061;54062;54063;54064;54065;54066;54067;54068;54069;54070;54071;54072;54073;54074;54075;54076;54077;54078;54079;54080;54081;54082;54083;54084;54085;54086;54087;54088;54089;54090;54091;54092;54093;54094;54095;54096;54097;54132;54133;54134;54135;54136;54137;54138;54139;54140;54141;54142;54143;54144;54145;54146;54147;54148;54149;54150;54151;54152;54153;54154;54155;54156;54157;54158;54159;54160;54161;54162;54163;54164;54165;54166;54167;54182;54183;54184;54185;54196;54197;54198;54199;54200;54201;54202;54203;54204;54205;54206;54207;54208;54209;54210;54211;54212;54213;54214;54814;54815;54816;54817;54818;54819;54820;54821;54822;54823;54824;54825;54826;54827;54828;54829;54830;54831;54832;54927;54928;54929;54930;54931;54932;54933;54934;54935;54936;54937;54938;54965;54966;54967;54968;54969;54970;54971;54972;54973;54974;54975;54976;54977;54978;54979;54980;54981;54982;54983;54984;54985;54986;54987;54988;55170;55171;55172;55173;55174;55175;55176;55177;55178;55179;55180;55181;55182;55183;55184;55185;55186;55187;55188;55189;55190;55191;55192;55193;55194;55195;55196;55197;55198;55199;55200;55201;55202;55402;55403;55404;55405;55406;55407;55408;55409;55410;55411;55639;55640;55641;55733;55734;55735;55736;55879;55880;55881;55882;55883;55939;56120;56121;56122;56123;56124;56125;56126;56127;56128;56129;56130;56131;56157;56556;56557;56558;56559;56560;56561;56562;56563;56564;56565;56566;56567;56568;56780;56781;56782;56783;56784;56785;56786;56787;56788;56789;56790;56791;56792;56793;56794;56795;56796;56797;56798;56799;56800;56912;56913;56914;56915;56916;56917;56918;56919;56920;56921;56922;56923;56924;56925;57096;57097;57098;57099;57100;57101;57102;57103;57104;57105;57106;57107;57108;57109;57110;57111;57112;57113;57114;57115;57116;57117;57118;57119;57120;57121;57122;57123;57124;57125;57126;57127;57128;57615;57616;57617;57618;57619;57620;57621;57622;57623;57624;57625;57626;57627;57628;57629;57630;57631;57632;57633;57634;57635;57687;57688;57689;57690;57691;57692;57693;57694;57695;57696;57697;57698;57699;57700;57701;57702;57703;57704;57705;57706;57707;57708;57709;57710;57728;57729;57730;57731;57732;57733;57734;57735;57736;57737;57738;57739;57740;57741;57742;57743;57744;57745;57746;57747;57748;57749;57750;57751;57752;57753;57754;57755;57756;57757;57758;57759;57760;57954;57955;57956;57957;57958;57959;57960;57961;57962;57963;57964;57965;57966;57967;57968;57969;57970;57971;57972;57973;57974;57975;57976;57977;57993;57994;57995;57996;57997;57998;58180;58181;58182;58183;58184;58185;58186;58187;58188;58189;58190;58191;58192;58193;58194;58195;58196;58197;58198;58199;58200;58201;58202;58203;58204;58205;58206;58207;58208;58209;58210;58211;58212;58213;58214;58215;58216;58286;58287;58288;58289;58290;58291;58292;58293;58294;58295;58296;58297;58298;58299;58300;58301;58302;58303;58304;58305;58306;58307;58308;58309;58310;58311;58312;58313;58458;58459;58460;58461;58462;58463;58464;58465;58466;58467;58468;58469;58470;58606;58607;58608;58609;58610;58611;58612;58613;58614;58615;58616;58617;58618;58619;58620;58621;58622;58623;58624;58780;59780;59781;59782;59783;59784;59785;59786;59787;59788;59800;59801;59802;60151;60152;60153;60154;60155;60156;60157;60158;60159;60160;60161;60942;60943;60944;60945;60946;60947;60948;60949;60950;60951;60952;60953;60954;60955;60956;60957;60958;60959;60960;60961;60962;60963;60964;60965;60966;60967;60968;60969;60970;61119;61120;61121;61122;61123;61124;61125;61126;61127;61128;61129;61130;61131;61132;61133;61134;61135;61136;61137;61138;61144;61339;61340;61341;61342;61343;61344;61345;61346;61347;61348;61349;61350;61351;61451;61452;61453;61454;61455;61456;61457;61458;61459;61460;61461;61462;61463;61464;61465;61499;61500;61501;61502;61503;61594;61632;61633;61634;61635;61636;61637;61638;61639;61640;61641;61642;61643;61644;61645;61646;61647;61648;61663;61664;61665;61666;61667;61668;61704;61705;61706;61707;61708;61709;61710;61711;61712;61713;61714;61715;61716;61717;61718;61719;61720;61721;61722;61723;61730;61731;61732;61733;61734;61735;61736;61737;61738;61739;61740;61741;61742;61743;61744;61745;61746;61747;61748;61749;61750;61751;61752;61753;61754;61755;61756;61757;61758;61759;61882;61883;61884;61885;61886;61887;61888;61889;61890;61891;61892;61893;61894;61895;61896;61897;61898;61899;61900;61901;61902;61903;61904;61905;61906;61907;61908;61909;61910;61911;61912;61913;61914;61915;61917;61918;61919;61920;61921;61922;61923;61924;61925;61926;61927;61928;61929;61930;61931;61932;61933;61934;61935;61936;61937;61938;61939;61940;61941;61942;61943;61944;61945;61946;61975;61976;61977;61978;61979;61980;61981;61982;61983;61984;61985;61986;61987;62012;62013;62014;62015;62016;6
