## Supplementary material for "Mechanical loading is required for initiation of extracellular matrix deposition at the developing murine myotendinous junction": Table S3 (part 3 of 3)

### Sheet: proteinGroups (continued)
Protein IDs	Majority protein IDs	Peptide counts (all)	Peptide counts (razor+unique)	Peptide counts (unique)	Protein names	Gene names	Fasta headers	Number of proteins	Peptides	Razor + unique peptides	Unique peptides	Peptides H-CS_1	Peptides H-CS_2	Peptides H-CS_3	Peptides H-E_1	Peptides H-E_2	Peptides H-E_3	Peptides W-CS_1	Peptides W-CS_2	Peptides W-CS_3	Peptides W-E_1	Peptides W-E_2	Peptides W-E_3	Razor + unique peptides H-CS_1	Razor + unique peptides H-CS_2	Razor + unique peptides H-CS_3	Razor + unique peptides H-E_1	Razor + unique peptides H-E_2	Razor + unique peptides H-E_3	Razor + unique peptides W-CS_1	Razor + unique peptides W-CS_2	Razor + unique peptides W-CS_3	Razor + unique peptides W-E_1	Razor + unique peptides W-E_2	Razor + unique peptides W-E_3	Unique peptides H-CS_1	Unique peptides H-CS_2	Unique peptides H-CS_3	Unique peptides H-E_1	Unique peptides H-E_2	Unique peptides H-E_3	Unique peptides W-CS_1	Unique peptides W-CS_2	Unique peptides W-CS_3	Unique peptides W-E_1	Unique peptides W-E_2	Unique peptides W-E_3	Sequence coverage [%]	Unique + razor sequence coverage [%]	Unique sequence coverage [%]	Mol. weight [kDa]	Sequence length	Sequence lengths	Fraction average	Fraction 1	Fraction 4	Fraction 7	Fraction 10	Q-value	Score	Identification type H-CS_1	Identification type H-CS_2	Identification type H-CS_3	Identification type H-E_1	Identification type H-E_2	Identification type H-E_3	Identification type W-CS_1	Identification type W-CS_2	Identification type W-CS_3	Identification type W-E_1	Identification type W-E_2	Identification type W-E_3	Sequence coverage H-CS_1 [%]	Sequence coverage H-CS_2 [%]	Sequence coverage H-CS_3 [%]	Sequence coverage H-E_1 [%]	Sequence coverage H-E_2 [%]	Sequence coverage H-E_3 [%]	Sequence coverage W-CS_1 [%]	Sequence coverage W-CS_2 [%]	Sequence coverage W-CS_3 [%]	Sequence coverage W-E_1 [%]	Sequence coverage W-E_2 [%]	Sequence coverage W-E_3 [%]	Intensity	Intensity H-CS_1	Intensity H-CS_2	Intensity H-CS_3	Intensity H-E_1	Intensity H-E_2	Intensity H-E_3	Intensity W-CS_1	Intensity W-CS_2	Intensity W-CS_3	Intensity W-E_1	Intensity W-E_2	Intensity W-E_3	iBAQ	iBAQ H-CS_1	iBAQ H-CS_2	iBAQ H-CS_3	iBAQ H-E_1	iBAQ H-E_2	iBAQ H-E_3	iBAQ W-CS_1	iBAQ W-CS_2	iBAQ W-CS_3	iBAQ W-E_1	iBAQ W-E_2	iBAQ W-E_3	LFQ intensity H-CS_1	LFQ intensity H-CS_2	LFQ intensity H-CS_3	LFQ intensity W-CS_1	LFQ intensity W-CS_2	LFQ intensity W-CS_3	MS/MS count H-CS_1	MS/MS count H-CS_2	MS/MS count H-CS_3	MS/MS count W-CS_1	MS/MS count W-CS_2	MS/MS count W-CS_3	LFQ intensity H-E_1	LFQ intensity H-E_2	LFQ intensity H-E_3	LFQ intensity W-E_1	LFQ intensity W-E_2	LFQ intensity W-E_3	MS/MS count H-E_1	MS/MS count H-E_2	MS/MS count H-E_3	MS/MS count W-E_1	MS/MS count W-E_2	MS/MS count W-E_3	MS/MS count	Only identified by site	Reverse	Potential contaminant	id	Peptide IDs	Peptide is razor	Mod. peptide IDs	Evidence IDs	MS/MS IDs	Best MS/MS	Deamidation (N) site IDs	Hydroxylysine site IDs	Hydroxyproline site IDs	Oxidation (M) site IDs	Deamidation (N) site positions	Hydroxylysine site positions	Hydroxyproline site positions	Oxidation (M) site positions
032;62033;62034;62035;62036;62037;62038;62039;62040;62041;62042;62043;62044;62045;62046;62047;62048;62049;62050;62051;62052;62053;62054;62055;62056;62057;62159;62160;62161;62162;62163;62208;62342;62343;62344;62345;62346;62347;62348;62349;62350;62351;62352;62353;62354;62355;62356;62357;62358;62359;62360;62361;62362;62363;62364;62365;62502;62503;62504;62505;62506;62507;62508;62509;62510;62511;62512;62513;62514;62515;62516;62517;62518;62519;62520;62521;62522;62523;62589;62590;62591;62592;62593;62594;62595;62596;62597;62598;62599;62600;62601;62602;62603;62604;62605;62606;62607;62608;62609;62610;62611;62612;62613;62614;62615;62616;62617;62618;62619;62620;62621;63773;63774;63775;63776;63777;63778;63871;63872;63873;63874;63875;63876;63877;63878;63879;63880;63881;63882;63883;63884;63885;64101;64102;64103;64104;64105;64106;64107;64108;64109;64110;64111;64112;64113;64114;64115;64116;64131;64132;64133;64134;64135;64136;64137;64138;64139;64140;64141;64142;64143;64144;64145;64146;64310;64311;64312;64313;64314;64315;64316;64317;64318;64319;64440;64441;64442;64443;64444;64445;64446;64447;64448;64449;64496;64497;64498;64499;64500;64501;64502;64503;64504;64505;64506;64507;64508;64509;64510;64511;64512;64513;64514;64515;64516;64517;64567;64568;64569;64570;64571;64807;65105;65106;65107;65108;65109;65110;65111;65112;65113;65114;65115;65116;65117;65118;65316;65317;65318;65319;65320;65321;65322;65323;65324;65325;65326;65327;65328;65742;65743;65744;65745;65746;65747;65748;65749;65750;65751;65752;65753;65754;65755;65756;65947;65948;65949;65950;65951;65952;65953;65954;65955;65956;65957;65958;65959;65960;65961;65962;65963;65964;65965;65966;65967;65968;65969;66647;66648;66649;66650;66651;66652;66653;66654;66655;66656;66829;67707;67708;67709;67710;67711;67712;67713;67714;67715;67716;67717;67718;67719;67720;67872;67873;67874;67875;67876;67877;67878;67879;67880;67881;67882;67883;67884;67902;67903;67904;67905;67906;67907;67908;67909;67910;67911;67918;67919;67920;67921;67922;67923;67924;67925;67926;67927;68544;68545;68546;68547;68548;68549;68550;68551;68552;68553;68554;68555;68556;68557;68558;68559;68560;68561;68562;68563;68564;68565;68566;68567;68568;68569;68570;68571;68572;68573;68574;68575;68853;68854;68855;68856;68857;68858;68859;68860;68861;68868;68869;68870;68871;68872;69024;69025;69026;69027;69028;69029;69030;69031;69032;69033;69034;69035;69036;69037;69038;69039;69040;69041;69042;69043;69044;69045;69046;69047;69048;69049;69050;69051;69052;69053;69054;69055;69056;69057;69058;69059;69060;69061;69062;69063;69064;69065;69066;69067;69202;69297;69298;69299;69626;69627;69628;69629;69630;69631;69632;69633;69634;69635;69636;69637;69638;69639;69640;69641;69642;69643;70194;70195;70196;70197;70198;70199;70200;70201;70202;70203;70204;70205;70206;70207;70208;70209;70210;70211;70212;70213;70214;70215;70216;70217;70218;70219;70220;70231;70232;70233;70234;70235;70236;70237;71024;71025;71026;71027;71028;71029;71030;71031;71032;71033;71034;71035;71036;71037;71038;71039;71040;71041;71042;71043;71044;71045;71046;71047;71048;71049;71050;72701;72702;72703;72704;72705;72706;72707;72708;72709;72710;72711;72712;72713;72714;72715;72744;72745;72746;72747;72748;72749;72802;72803;72804;72805;72806;72807;72808;72809;72810;72811;72812;72813;72814;72815;73207;73497;73498;73499;73500;73501;73502;73503;73504;73505;73506;73507;73508;73509;73510;73511;73512;73513;73514;73515;73516;73517;73518;73519;73520;73521;73711;73712;73713;73714;73715;73716;73717;73718;73719;73720;73721;73722;74098;74099;74100;74101;74102;74103;74104;74105;74106;74107;74108;74109;74153;74154;74155;74156;74157;74158;74159;74201;74202;74203;74204;74205;74206;74207;74208;74209;74210;74211;74212;74213;74214;74216;74217;74218;74219;74220;74221;74222;74223;74224;74225;74226;74227;74803;74804;74805;74806;74807;74808;74809;74810;74811;75111;75112;75113;75114;75115;75116;75117;75118;75119;75120;76179;76180;76181;76182;76183;76184;76233;76234;76235;76236;76237;76238;76239;76240;76241;76242;76243;76244;76245;76246;76247;76248;76249;76250;76251;76252;76253;76254;76255;76256;76257;76258;76466;76467;77259;77260;77261;77262;77263;77264;77265;77266;77267;77268;77269;77270;77271;77272;77273;77274;77275;77276;77277;77278;77279;77280;77281;77282;77283;77284;77285;79167;79168;79169;79170;79171;79172;79173;79174;79175;79176;79177;79178;79179;79180;79181;79182;79183;79184;79185;79186;79187;79188;79189;79190;79191;79192;79193;79194;79195;79196;79197;79309;79310;79311;79312;79313;79314;79315;79316;79317;79318;79319;79320;79321;79322;79323;79324;79325;79326;79327;79328;79329;79330;79331;79332;79333;79334;79335;79336;79337;79599;79600;79601;79602;79603;79604;79605;79606;79607;79632;79633;79634;79635;79636;79637;79978;79979;80119;80120;80121;80122;80123;80124;80125;80126;80127;80128;80129;80130;80131;80132;80133;80134;80135;80136;80137;80138;80139;80140;80141;80142;80143;80144;80145;80146;80147;80148;80151;80152;80153;80154;80156;80157;80158;80159;80160;80161;80162;80163;80164;80165;80166;80167;80168;80169;80170;80171;80172;80173;80174;80175;80176;80177;80178;80179;80276;80277;80278;80279;80280;80281;80282;80283;80323;80324;80325;80326;80356;80357;80358;80359;80360;80468;80469;80470;80471;80472;80473;80474;80475;80497;80498;80499;80500;80501;80502;80700;80701;80702;80703;80704;80705;80949;80950;80951;80952;80953;80954;80955;80956;80957;81285;81286;81287;81288;81289;81290;81291;81292;81293;81294;81295;81415;81416;81417;81418;81419;81420;81421;81422;81423;81424;81425;81426;81427;81428;81429;81430;81538;81567;81568;81569;81570;81571;81572;81573;81574;81575;81576;81577;81578;81579;81580;81581;81582;81663;81664;81665;81666;81667;81668;81669;81670;81671;81672;81673;81674;81675;81676;81677;81960;81961;81962;81963;81964;81965;81966;81967;81968;81969;81970;81971;81972;81973;81974;81975;81976;81977;81978;81979;81980;81981;81982;81983;82218;82219;82220;82221;82222;82223;82224;82225;82226;82233;82234;82323;82401;82402;82403;82404;82405;82406;82407;82408;82690;82691;82692;82693;82694;82695;82750;83199;83200;83201;83250;83251;83252;83253;83254;83255;83256;83257;83258;83259;83260;83261;83262;83263;83264;83265;83322;83323;83324;83325;83326;83327;83328;83329;83330;83331;83332;83333;83334;83335;83336;83337;83338;83339;83340;83341;83342;83343;83344;83345;83346;83347;83348;83349;83350;83351;83548;83549;83550;83551;83552;83553;83554;83555;83556;83557;83558;83559;83560;83561;83562;83563;83564;83565;83566;83567;83568;83569;83570;83899;83900;83901;84780;84781;84782;84783;84784;84785;84786;84787;84788;84789;84790;84791;84792;84793;84794;84795;84796;84797;84798;84851;84852;84853;84854;84855;84856;84857;84858;84859;84860;84861;84862;84863;84864;84865;84866;84867;84868;84869;84870;84871;84872;84873;85078;85079;85080;85081;85082;85083;85084;85085;85086;85087;85088;85089;85090;85091;85092;85093;85094;85095;85096;85097;85098;85099;85100;85101;85102;85103;85104;85105;85106;85107;85108;85109;85110;85111;85112;85113;85114;85115;85116;85117;85118;85119;85120;85121;85481;85482;85483;85484;85576;85577;85578;85579;85580;85581;85582;85583;85584;85585;85586;85587;85588;85589;85590;85591;85592;85593;85594;85595;85596;85597;85598;85599;85600;85601;85602;85775;85776;85777;85778;85779;85780;85781;86007;86008;86009;86010;86011;86012;86013;86014;86015;86016;86017;86018;86019;86020;86021;86022;86023;86024;86429;86430;86431;86432;86433;86434;86435;86436;86437;86438;86439;86440;86441;86442;86443;86444;86445;86446;86447;86448;86449;86450;86451;86452;86453;87555;87556;87557;87558;87559;87560;87561;87562;87563;87564;87565;87566;87567;87568;87633;87634;87635;87636;87637;87638;87639;87640;87641;87642;87643;87644;87645;87646;87647;87648;87649;87650;87651;87652;87653;87654;87655;87656;87657;87658;87659;87660;87661;87662;87663;87664;87665;87666;88548;88549;88550;88551;88552;88553;88554;88555;88556;88557;88558;88559;88560;88561;88562;88563;88564;88565;88566;88689;88690;88691;88692;88693;88694;88695;88696;88697;88698;88699;88700;88701;88702;88703;88704;88705;88706;88707;88708;88709;88710;88711;88712;88713;88714;88715;88716;88717;88718;88719;88720;88721;88722;89408;89409;89410;89411;89412;89413;89414;89415;89416;89417;89418;89490;89491;89492;89493;89494;89495;89496;89497;89498;89499;89500;89501;89889;89890;89891;89892;89893;89894;89895;89896;89897;89898;89899;89900;89901;89902;89903;89904;89905;89906;89907;89908;90105;90106;90107;90108;90109;90110;90111;90112;90113;90114;90115;90116;90117;90118;90119;90120;90121;90122;90123;90124;90125;90126;90127;90128;90129;90130;90131;90132;90133;90263;90264;90265;90266;90267;90268;90269;90270;90271;90272;90490;90491;90492;90493;90494;90495;90496;90497;90498;90523;90524;90525;90526;90527;90528;90529;90530;90531;90532;90533;90534;90535;90536;90537;90538;90539;90560;90561;90562;90748;90749;90771;90772;90773;90774;90775;90776;90777;90778;90779;90780;90781;90782;90783;90784;90785;90786;90787;90788;90789;90790;90791;90792;90793;90794;90795;90796;90797;90798;91046;91047;91048;91049;91050;91051;91052;91053;91054;91055;91056;91057;91058;91059;91060;91061;91062;91063;91076;91077;91078;91079;91080;91081;91082;91083;91084;91085;91086;91087;91088;91089;91090;91091;91092;91093;91094;91117;91118;91119;91120;91121;91122;91123;91124;91125;91126;91127;91128;91129;91130;91131;91132;91133;91134;91135;91136;91137;91138;91187;92070;92071;92341;92342;92370;92371;92372;92373;92374;92375;92376;92377;92378;92379;92380;92381;92382;92383;92384;92385;92386;92387;92388;92389;92399;92400;92401;92402;92403;92404;92405;92406;92407;92408;92409;92410;92411;92412;92413;92414;92415;92416;92417;92418;92419;92420;92421;92422;92423;92424;92425;92426;92427;92428;92429;92434;92435;92436;92437;92438;92439;92440;92441;92442;92443;92444;92445;92448;92449;92450;92451;92452;92453;92454;92455;92456;92457;92458;92459;92477;92478;92479;92480;92486;92487;92488;92489;92490;92491;92492;92493;92494;92495;92496;92497;92498;92499;92500;92501;92502;92503;92504;92505;92506;92507;92508;92509;92786;92787;92788;93355;93356;93357;93358;93359;93360;93361;93362;93363;93364;93365;93366;93367;93368;93449;93450;93470;93471;93472;93473;93474;93475;93476;93477;93478;93479;93480;93706;93707;93708;93709;93710;93711;93712;93713;93714;93715;93716;93717;93718;93719;93720;93872;93873;93874;93875;93876;93877;93878;93879;93880;93881;93882;93883;93884;93885;93886;93887;93888;93889;93890;93891;93985;93986;93987;93988;93989;93990;94001;94002;94003;94004;94005;94006;94007;94008;94009;94010;94011;94012;94013;94014;94015;94016;94017;94018;94019;94020;94021;94022;94023;94024;94025;94026;94027;94028;94029;94030;94031;94032;94033;94246;94247;94248;94249;94250;94251;94252;94253;94254;94255;94256;94257;94258;94259;94260;94261;94262;94263;94264;94265;94266;94292;94293;94294;94295;94296;94297;94298;94299;94300;94301;94302;94303;94304;94305;94306;94307;94308;94309;94310;94311;94312;94313;94314;94315;94316;94317;94318;94344;94345;94346;94347;94369;94370;94514;94515;94516;94517;94518;94519;94520;94521;94522;94523;94524;94525;94526;94527;94528;94529;94530;94531;94532;94533;94534;94535;94536;94537;94538;94539;94540;94541;94542;94543;94544;94545;94546;94547;94548;94549;94550;94551;94552;94553;94554;94555;94556;94557;94558;94559;94710;94711;94712;94713;94714;94715;94716;94717;94718;94719;94720;94871;94872;94873;94874;94875;94876;94877;94878;94879;94880;94881;94882;94883;94898;94899;94900;94901;94902;94903;95213;95214;95215;95216;95217;95218;95219;95220;95221;95222;95223;95224;95225;95226;95227;95228;95229;95230;95231;95232;95233;95234;95235;95236;95237;95238;95239;95240;95241;95242;95243;95244;95245;95246;95247;95248;95249;95250;95263;95264;95356;95357;95358;95359;95360;95361;95362;95363;95364;95365;95366;95792;96509;96510;96511;96512;96513;96514;96515;96516;96517;96518;96519;96520;96521;96522;96523;96524;96525;96734;96735;96736;96737;96738;96739;96740;96741;96742;96743;96744;96745;96746;96747;96748;96749;96750;96751;96752;96753;96754;96755;96756;96757;96758;96759;96760;96761;96808;96809;96810;96811;96812;96813;96814;96815;96816;96817;96818;96819;96820;96821;96822;96823;96824;96825;96826;96827;96828;96829;96830;96831;96832;96833;96984;96985;96986;96987;96988;96989;96990;96991;96992;96993;96994;96995;96996;97184;97185;97186;97187;97188;97189;97190;97191;97192;97193;97194;97195;97196;97197;97198;97199;97200;97201;97202;97203;97204;97205;97206;97207;97208;97209;97210;97293;97294;97295;97296;97297;97437;97438;97439;97440;97441;97442;97443;97444;97445;97446;97447;97448;97449;97450;97451;97452;97453;97454;97455;97456;97556;97557;97558;97559;97560;97561;97562;97563;97564;97565;97566;97567;97568;97569;97570;97571;97572;97573;97574;97575;97576;97577;97578;97579;97580;97581;97582;97583;97584;97585;97586;97587;97588;97589;97590;97591;97592;97593;97594;97595;97596;97597;97598;97599;97600;97601;97602;97603;97604;97605;97606;97607;97608;97609;97610;97988;97989;97990;97991;97992;97993;97994;97995;97996;97997;97998;97999;98131;98132;98133;98134;98135;98374;98375;98376;98377;98378;98379;98383;98384;98385;98386;98387;98388;98389;98390;98391;98392;98393;98394;98395;98396;98397;98448;98469;98470;98471;98472;98473;98474;98475;98476;98477;98478;98479;98480;98481;98482;98483;98484;98485;98486;98487;98488;98489;98490;98491;98492;98493;98494;98495;98496;98497;98498;98499;98500;98763;98764;98765;98766;98767;98768;98769;98770;98771;98772;98773;98774;98775;98776;98777;98943;98944;98945;99118;99119;99120;99121;99122;99123;99124;99125;99126;99127;99128;99129;99130;99131;99132;99134;99135;99136;99137;99138;99139;99140;99141;99142;99143;99144;99145;99146;99147;99148;99149;100093;100094;100095;100096;100097;100098;100099;100100;100101;100102;100103;100104;100105;100106;100107;100108;100109;100110;100111;100112;100113;100114;100115;100116;100117;100118;100119;100120;100121;100122;100123;100124;100267;100268;100269;100279;100280;100281;100282;100283;100284;100285;100286;100287;100288;100467;100468;100469;100470;100471;100472;100473;100474;100475;100476;100477;100478;100479;100616;100617;100618;100619;100620;100621;100622;100623;100624;100625;100626;100627;100628;100629;100630;100631;100632;100633;100634;100635;100636;100637;100638;100639;100640;100838;100839;100840;100841;100842;100843;100844;100845;100846;100847;100848;100849;100850;100851;100852;100853;100854;100855;100856;100857;100858;100859;100860;100861;100862;100863;100864;100865;100866;100867;100868;100869;100870;100871;100872;100873;100874;100875;100876;100877;100878;100879;100880;100881;100882;100883;100884;100885;100886;100887;100888;100889;100973;100974;100975;101194;101195;101196;101197;101198;101199;101200;101730;101731;101732;101733;101734;101735;101736;101737;101738;101739;101740;101741;101742;101743;101744;101745;101746;101747;101748;101749;101750;101765;101766;101767;101768;101769;101770;101771;101772;101773;101774;102101;102102;102103;102104;102105;102106;102111;102112;102113;102114;102115;102116;102117;102118;102119;102120;102121;102122;102123;102124;102125;102126;102127;102128;102129;102130;102131;102132;102133;102134;102135;102136;102137;102138;102139;102140;102141;102142;102143;102144;102145;102146;102147;102148;102149;102150;102151;102152;102153;102154;102155;102156;102157;102158;102159;102160;102161;102162;102163;102164;102165;102166;102167;102168;102169;102170;102171;102172;102173;102174;102175;102176;102177;102178;102179;102180;102181;102182;102183;102184;102185;102186;102187;102188;102189;102190;102191;102192;102193;102194;102195;102196;102197;102198;102199;102200;102201;102202;102203;102204;102205;102206;102207;102208;102209;102210;102211;102212;102213;102214;102215;102216;102217;102218;102219;102220;102221;102222;102223;102224;102225;102226;102227;102228;102229;102230;102231;102232;102233;102234;102235;102236;102237;102238;102239;102240;102241;102242;102285;102286;102287;102288;102289;102290;102291;102292;102293;102294;102295;102296;102297;102527;102528;102529;102530;102531;102532;102533;102534;102535;102536;102537;102538;102539;102540;102541;102563;102564;102565;102566;102567;102568;102569;102570;102571;102572;102573;102574;102575;102576;102577;102578;102579;102580;102581;102582;102583;102584;102585;102586;102587;102588;102589;102590;102679;102680;102681;102682;102683;102684;102685;102686;102687;102688;102689;102690;102691;102692;102693;102694;102774;102775;102776;102777;102778;102779;102780;102781;102782;102783;102784;102848;102849;102850;102851;102852;102853;102854;102975;102976;102977;102978;103144;103145;103146;103147;103148;103149;103150;103410;103411;103412;103584;103585;103586;103587;103588;103589;103590;103591;103606;103607;103608;103609;103610;103611;103612;103613;103614;103615;103616;103617;103618;104277;104278;104279;104280;104281;104282;104283;104284;104285;104286;104287;104288;104289;104290;104291;104292;104293;104294;104295;104296;104297;104298;104299;104300;104301;104302;104303;104304;104305;104306;104307;104308;104309;104310;104613;104614;104615;104616;104617;104618;104619;104620;104621;104622;104623;104624;104625;104626;104627;104628;104629;104630;104631;104632;104633;104634;104635;104636;104637;104638;104639;104640;104641;104642;105281;105282;105283;105284;105285;105286;105287;105288;105289;105290;105291;105292;105293;105334;105485;105486;105487;105488;105489;105490;105491;105492;105493;105494;105495;105496;105497;105498;105499;105500;105501;105502;105503;105504;105505;105506;105507;105508;105509;105510;105511;105512;105513;105514;105515;105516;105517;105518;105519;105520;105521;105522;105523;105524;105525;105526;105527;105528;105735;105864;105865;105866;105982;105983;105984;105985;105986;105987;105988;105989;105990;105991;105992;105993;105994;105995;105996;105997;105998;105999;106000;106001;106025;106026;106027;106028;106029;106030;106031;106032;106033;106034;106035;106036;106037;106038;106039;106040;106041;106042;106043;106044;106045;106046;106047;106048;106049;106050;106051;106052;106053;106057;106058;106059;106060;106061;106062;106063;106101;106102;106103;106104;106105;106106;106107;106108;106109;106236;106237;106238;106239;106240;106241;106242;106243;106244;106245;106246;106247;106248;106249;106250;106251;106252;106253;106254;106255;106256;106257;106258;106259;106352;106607;106849;106850;106851;106852;106853;106854;106855;106856;106857;106858;106859;106860;106861;106862;106863;106864;106894;106895;106896;106897;106898;106899;107013;107014;107015;107016;107017;107018;107174;107175;107176;107177;107178;107179;107180;107181;107182;107183;107184;107185;107186;107187;107188;107189;107190;107191;107192;107193;107194;107195;107196;107197;107198;107199;107200;107201;107202;107203;107204;107205;107413;107414;107415;107416;107417;107418;107419;107420;107421;107422;107423;107445;107446;107447;107448;107449;107451;107452;107453;107454;107455;107932;107933;107934;107935;107936;107937;107938;107939;107940;107941;107942;108188;108260;108261;108275;108276;108395;108396;108397;108418;108419;108420;108421;108422;108423;108424;108425;108426;108427;108428;108429;108430;108431;108432;108433;108434;108435;108436;108437;108438;108439;108440;108441;108442;108443;108444;108445;108446;108456;108932;109573;109574;109575;109576;109577;109578;109579;109580;109581;109582;109583;109584;109648;109649;109650;109651;109652;109653;109654;109655;109656;109657;109733;109734;109735;109780;109783;109784;109785;109786;109943;109944;109945;109946;109947;109948;109949;109950;109951;109952;109953;109954;109955;109956;109957;109958;109959;109960;109961;109962;109979;109980;109981;109982;109983;109984;109985;109986;109987;109988;109989;109990;109991;109992;109993;109994;109995;109996;109997;109998;109999;110000;110001;110002;110003;110004;110005;110006;110007;110008;110009;110010;110011;110012;110013;110014;110015;110058;110059;110060;110061;110062;110063;110064;110065;110066;110088;110089;110090;110091;110092;110093;110094;110095;110096;110097;110098;110099;110100;110101;110102;110103;110108;110109;110110;110111;110112;110113;110114;110115;110116;110117;110118;110119;110120;110121;110122;110123;110124;110125;110126;110127;110128;110129;110130;110131;110132;110133;110134;110135;110136;110137;110138;110139;110140;110141;110142;110143;110144;110145;110146;110147;110148;110149;110150;110151;110152;110153;110154;110155;110156;110157;110158;110159;110160;110161;110162;110163;110164;110165;110166;110167;110168;110169;110170;110171;110172;110173;110174;110175;110176;110177;110178;110179;110180;110181;110182;110183;110184;110185;110186;110187;110188;110189;110190;110268;110269;110270;110271;110272;110273;110274;110275;110276;110277;110278;110279;110280;110281;110282;110283;110284;110285;110286;110287;110288;110289;110290;110291;110292;110293;110294;110295;110296;110297;110613;110614;110615;110616;110617;110618;110619;110620;110621;110622;110623;110624;110625;110626;110627;110628;110678;110679;110743;110744;110745;110746;110747;110748;110749;110750;110751;110752;110766;110767;110768;110769;110770;110777;110778;110779;110865;110866;110867;110868;110869;110870;110871;110910;110911;110912;110913;110914;110915;110916;110917;110918;110919;110920;110921;110922;110923;110924;110925;110926;110927;110928;110929;110930;110931;110932;110933;110934;110935;110936;110937;110938;110939;110940;110941;110942;110943;110944;110945;110946;110947;110948;110949;110950;110951;111143;111144;111145;111146;111147;111148;111149;111150;111151;111152;111153;111344;111345;111346;111347;111348;111349;111350;111351;111352;111353;111354;111355;111356;111357;111358;111359;111440;111527;111528;111529;111582;111583;111584;111585;111586;111587;111623;111624;111625;111626;111627;111628;111629;111630;111631;111632;111633;111634;111635;111636;111637;111638;114452;114453;114454;114455;114456;114457;114458;114459;114460;114461;114462;114463;114464;114465;114466;114467;114468;114469;114470;114471;114472;114473;114474;114475;114476;114477;114680;114681;114682;114683;114684;114685;114686;115120;115121;115122;115123;115124;115125;115180;115181;115182;115183;115184;115185;115186;115187;115188;115189;115190;115191;115192;115828;115829;115830;115831;115832;115833;115834;115835;115836;115837;115838;115839;115840;115841;115842;115843;115844;115845;115846;116111;116112;116113;116114;116115;116116;116117;116118;116119;116120;116121;116122;116123;116124;116125;116126;116127;116128;116129;116167;116168;116169;116170;116171;116172;116173;116174;116175;116176;116177;116178;116179;116180;116181;116182;116183;116184;116185;116186;116187;116188;116189;116190;116191;116192;116193;116194;116195;116196;116197;116198;116199;116200;116201;116202;116203;116204;116205;116206;116207;116208;116209;116210;116211;116212;116213;116214;116215;116216;116217;116218;116219;116220;116221;116222;116223;116224;116225;116226;116227;116228;116229;116340;116341;116342;116343;116344;116345;116346;116347;116348;116349;116350;116351;116352;116353;116354;116355;116356;116357;116358;116359;116360;116361;116362;116363;116364;116365;116366;116367;116368;116369;116370;116371;116372;116373;116374;116375;116376;116377;116866;116867;116868;116869;116870;116871;116872;116873;116874;116875;116876;117117;117118;117119;117120;117132;117133;117134;117135;117136;117137;117138;117139;117140;117141;117142;117143;117144;117145;117146;117147;117148;117149;117150;117151;117152;117153;117154;117155;117156;117157;117158;117159;117181;117182;117183;117184;117185;117186;117187;117188;117189;117190;117191;117192;117193;117194;117195;117196;117288;117289;117290;117291;117292;117293;117294;117295;117296;117297;117298;117299;117300;117301;117302;117303;117304;117305;117306;117307;117308;117309;117310;117311;117312;117313;117314;117315;117316;117454;117461;117462;117463;117464;117465;117466;117467;117468;117469;117470;117471;117472;117473;117474;117475;117476;117477;117478;117479;117480;117481;117482;117483;117484;117485;117486;117487;117488;117489;117490;117491;117492;117493;117494;117495;117496;117497;118078;118079;118080;118081;118082;118083;118084;118085;118086;118087;118308;118309;118310;118311;118312;118313;118314;118315;118316;118317;118318;118319;118320;118321;118322;118323;118324;118325;118326;118367;118368;118664;118665;118666;118667;118668;118669;118670;118671;118672;118673;118674;118675;118676;118677;118737;118738;118739;118740;118741;118742;119040;119041;119042;119043;119044;119045;119046;119047;119048;119049;119050;119051;119052;119053;119054;119055;119056;119057;119058;119059;119060;119061;119062;119063;119064;119065;119066;119067;119068;119069;119070;119071;119072;119073;119909;119910;119911;119912;119913;119914;119915;119916;119917;119918;119919;120253;120254;120323;120324;120325;120326;120327;120328;120329;120330;120331;120332;120333;120334;120335;120336;120337;120338;120339;120810;120811;120812;120813;120814;120815;120816;120817;120818;120819;120820;120821;120822;120823;120824;120825;120826;120827;120828;120829;120830;120831;120832;120833;120834;120983;120984;120985;120986;120987;120988;120989;120990;120991;120992;120993;120994;121088;121089;121090;121091;121092;121093;121094;121095;121096;121097;121098;121099;121100;121101;121102;121324;121325;121326;121327;121328;121329;121330;121331;121332;121333;121334;121335;121336;121337;121338;121339;121340;121341;121342;121343;121344;121345;121346;121347;121348;121349;121350;121351;121352;121353;121354;121355;121356;121357;121358;121359;121360;121361;121362;121363;121364;121381;121382;121383;121384;121385;121386;121387;121388;121389;121619;121620;121621;121622;121623;121624;121721;121722;121723;121724;121725;121726;121727;121728;121729;121730;121731;121732;121733;121734;121735;121736;121737;121738;121739;121740;121741;121742;121743;121744;121745;121746;121747;121748;121749;121750;121751;121752;121753;121754;121755;121756;121757;121758;121759;121760;121761;121762;121801;121802;121803;121804;121836;121837;121838;121839;121840;121841;121842;121843;121844;121845;121846;121847;121848;121849;121850;121851;121852;121853;121854;121855;121856;121857;121858;121859;121860;121861;121862;121863;121864;121865;121866;121867;121868;121869;121891;121892;121893;121894;121895;121896;121897;121898;121899;121900;121901;121902;121903;121904;121905;121906;121907;121908;121909;121910;121911;121912;121913;121914;121915;121916;121917;122200;122201;122202;122203;122204;122205;122259;122260;122261;122262;122263;123022;123023;123024;123025;123026;123027;123028;123029;123030;123031;123032;123033;123034;123035;123036;123037;123038;123039;123040;123041;123042;123043;123044;123045;123046;123047;123048;123049;123050;123051;123052;123179;123180;123181;123182;123183;123184;123185;123186;123187;123188;123189;123190;123191;123192;123193;123194;123195;123196;123197;123198;123199;123348;123349;123350;123351;123352;123353;123354;123355;123356;123357;123764;123765;123766;123767;123768;123769;123788;123789;123790;123791;123792;124205;124206;124207;124208;124209;124210;124211;124212;124213;124214;124215;124216;124217;124218;124219;124220;124221;124404;124405;124406;124407;124408;124409;124410;124411;124412;124413;124414;124415;124416;124417;124418;124419;124420;124421;124431;124432;124433;124434;124435;124436;124437;124438;124439;124440;124441;124965;124966;124967;124968;124969;124970;124971;124972;124973;124974;124975;124976;124977;124978;124979;124980;124981;124982;124983;124984;124985;124986;124987;124988;124989;124990;124991;124992;125264;125265;125266;125267;125268;125269;125270;125271;125272;125273;125274;125275;125276;125277;125278;125469;125470;125471;125472;125473;125474;125475;125476;125477;125478;125479;125480;125481;125482;125483;125484;125485;125486;125487;125488;125489;125490;125491;125492;125493;125801;125802;125803;125804;125805;125806;125807;125808;125809;125810;125877;125878;125879;125880;125881;125882;125883;125884;125885;125886;125887;125888;126163;126164;126165;126166;126314;126315;126316;126317;126318;126319;126320;126321;126322;126323;126324;126325;126326;126327;126328;126329;126330;126331;126332;126683;126684;126685;126686;126687;126688;126689;126690;126691;126692;126693;126694;126695;126696;126697;127008;127009;127301;127302;127303;127304;127305;127306;127307;127308;127309;127310;127311;127312;127313;127314;127315;127316;127317;127318;127319;127320;128201;128202;128203;128204;128205;128206;128207;128208;128209;128210;128211;128212;128213;128214;128215;128216;128217;128218;128219;128220;128221;128222;128223;128562;128563;128564;128565;128566;128567;128568;128569;128570;128571;128574;128575;128576;128577;128578;128579;128580;129059;129060;129061;129062;129063;129064;129065;129066;129067;129068;129069;129070;129071;129072;129073;129074;129075;129076;129077;129078;129079;129080;129081;129082;129083;129084;129085;129086;129730;130498;130519;130520;130521;130522;130523;130524;130525;130526;130527;130528;130529;130530;130531;130532;130533;130534;130535;130536;130537;130538;130539;130540;130541;130542;130543;130544;130545;130546;130547;130548;130549;130550;130551;130552;130553;130554;130707;130708;130709;130710;130711;130712;130713;130714;130963;130964;130965;130966;130967;130968;130969;130970;130971;130972;130973;130974;130975;130976;131177;131178;131179;131180;131181;131182;131183;131184;131185;131186;131187;131188;131189;131190;131191;131812;131813;131814;131815;131816;131817;131818;132021;132022;132023;132024;132025;132026;132027;132028;132029;132030;132031;132032;132170;132171;132172;132173;132174;132175;132176;132177;132178;132179;132180;132181;132182;132183;132326;132327;132328;132329;132330;132331;132332;132333;132334;132335;132336;132337;132338;132339;132340;132341;132395;132396;132397;132398;132399;132400;132422;132423;132424;132425;132426;132427;132428;132429;132430;132431;132432;132433;132434;132435;132436;132437;132438;132467;132468;132469;132470;132471;132472;132473;132474;132475;132476;132477;132478;132479;132480;132890;132891;132892;132893;132894;132895;132896;132897;132898;132899;132900;132901;132902;132903;132904;132905;132906;132907;132908;132909;132910;132911;132912;132913;132914;132915;132916;132917;132930;132931;132932;132933;132934;132935;132936;132937;132938;132939;132940;132941;132942;132943;132944;132945;132946;132947;132948;132949;133206;133207;133208;133209;133210;133211;133212;133213;133214;133215;133216;133217;133218;133219;133220;133221;133222;133223;133224;133225;133226;133227;133228;133229;133230;133231;133232;133233;133234;133235;133236;133237;133238;133239;133240;133241;133242;133243;133244;133245;133246;133247;133248;133249;133250;133251;133252;133253;133254;133255;133256;133257;133258;133259;133260;133261;133262;133263;133264;133265;133266;133267;133421;133422;133423;133424;133425;133426;133427;133428;133429;133430;133431;133432;133433;133434;133435;133436;133461;133462;133498;133499;133500;133501;133502;133503;133504;133505;133506;133507;133508;133509;133510;133511;133512;133513;133514;133515;133516;133517;133518;133564;133565;133566;133567;133568;133569;133570;133571;133572;133573;133574;133575;133576;133577;133578;133579;133580;133581;133650;133651;133707;133708;133709;133710;133711;133712;133713;133714;133715;133716;133717;133718;133719;133720;133721;133722;133723;133724;133725;133726;133727;133795;133796;133797;133798;133799;133800;133801;133802;133803;133804;133805;133806;133851;133852;133853;133854;133855;133856;133857;133858;133859;133860;133861;133862;133863;133864;133865;133866;133867;133868;133869;133870;133871;133872;133873;133874;133875;133876;133941;133942;133943;133988;133989;133990;133991;133992;133993;133994;133995;133996;133997;133998;133999;134000;134001;134002;134003;134004;134153;134154;134155;134156;134157;134158;134159;134160;134161;134162;134163;134164;134165;134166;134167;134168;134169;134170;134171;134172;134173;134174;134175;134176;134177;134178;134179;134180;134181;134182;134183;134184;134185;134186;134187;134188;134189;134190;134191;134192;134193;134194;134195;134495;134496;134497;134498;134499;134500;134501;134502;134503;134504;134505;134506;135759;135760;135761;135762;135763;135764;135765;135766;135767;135768;135769;135770;135942;135943;135944;135945;135946;135947;135948;135949;135950;135951;135952;135953;135954;135955;135956;135957;135958;135959;135960;135961;135962;135963;135964;135965;135966;135967;136494;136495;136496;136497;136498;136499;136500;136501;136502;136830;136831;136832;136833;136857;136858;136859;136860;136861;136862;137029;137030;137031;137032;137033;137034;137035;137036;137037;137038;137039;137040;137041;137042;137043;137044;137045;137046;137047;137048;137049;137050;137051;137052;137053;137054;137055;137056;137057;137089;137090;137091;137092;137093;137094;137095;137096;137097;137098;137099;137100;137101;137102;137103;137104;137105;137106;137107;137108;137109;137110;137111;137112;137113;137114;137115;137116;137117;137118;137119;137120;137121;137122;137123;137124;137125;137126;137127;137128;137129;137130;137131;137132;137133;137134;137135;137136;137137;137138;137139;137140;137141;137142;137143;137144;137145;137146;137147;137148;137149
137150;137151;137152;137153;137154;137155;137156;137157;137158;137159;137160;137161;137162;137163;137164;137165;137166;137167;137168;137326;137327;137328;137329;137330;137429;137430;137431;137432;137433;137434;137435;137436;137437;137551;137552;137553;137554;137555;137556;137557;137558;137559;137560;137561;137562;137563;137564;137565;137566;137632;137633;137634;137635;137636;137637;137638;137639;137640;137641;137642;137643;137644;137645;137646;137647;138500;138501;138502;138503;138504;138505;138506;138507;138508;138509;138510;138511;138512;138513;138514;138515;138516;138597;138598;138599;138600;138601;138602;138603;138604;138605;138606;138607;138608;138609;138610;138611;138612;138613;138614;138615;138616;138617;138732;138733;138734;138735;138736;138737;138738;138739;138740;138808;138809;138810;138811;138812;138813;138814;139054;139055;139056;139057;139058;139059;139060;139061;139062;139063;139064;139065;139066;139067;139068;139069;139070;139261;139262;139263;139264;139265;139266;139267;139268;139269;139270;139271;139272;139273;139274;139275;139276;139277;139278;139279;139280;139281;139282;139283;139284;139285;139286;139287;139288;139289;139290;139291;139292;139293;139294;139295;139296;139297;139298;139299;139786;139787;139788;139789;139790;139791;139792;139793;139794;139795;139796;139797;139798;139799;139800;139801;139802;139803;139804;139805;139806;139807;139808;139809;139810;139811;139812;139813;139814;139972;139973;139974;139975;139976;139977;139978;139979;139980;139985;140017;140018;140019;140020;140021;140022;140023;140024;140154;140295;140296;140297;140298;140299;140300;140301;140302;140303;140304;140305;140306;140307;140309;140310;140311;140312;140313;140314;140315;140316;140317;140318;140319;140320;140321;140322;140323;140324;140325;140326;140327;140328;140329;140330;140331;140332;140333;140334;140335;140336;140337;140338;140339;140340;140341;140342;140343;140344;140345;140346;140347;140348;140349;140350;140351;140352;140353;140354;140355;140356;140357;140358;140359;140360;140361;140362;140363;140364;140365;140366;140367;140368;140369;140370;140371;140372;140373;140374;140375;140376;140377;140378;140379;140380;140381;140382;140385;140386;140387;140388;140389;140390;140391;140392;140393;140394;140395;140396;140397;140398;140399;140400;140401;140402;140403;140404;140405;140406;140407;140408;140409;140410;140411;140412;140413;140414;140415;140416;140417;140418;140419;140420;140421;140422;140423;140424;140425;140426;140427;140428;140429;140430;140431;140432;140433;140434;140435;140436;140437;140438;140439;140440;140441;140442;140443;140444;140445;140446;140447;140448;140449;140450;140451;140452;140453;140454;140455;140456;140457;140458;140459;140460;140461;140462;140463;140464;140465;140466;140467;140468;140469;140470;140471;140492;140493;140494;140495;140496;140497;140498;140499;140500;140501;140502;140503;140504;140505;140506;140507;140508;140509;140510;140511;140512;140513;140514;140515;140516;140517;140518;140519;140520;140521;140522;140523;140524;140525;140526;140527;140528;140529;140530;140531;140532;140533;140534;140535;140536;140537;140538;140539;140540;140541;140542;140543;140544;140545;140546;140547;140548;140549;140550;140551;140552;140853;140854;140855;140856;140857;140858;140859;140860;140861;140862;140863;140864;140865;140866;140867;140868;140869;140870;140871;140872;140873;140874;140875;140876;140877;140878;140879;140880;140881;141683;141684;141685;141686;141687;141688;141689;141690;141691;141692;141693;141694;141695;141696;141697;141698;141699;141700;141701;141702;141703;141704;141705;141706;141707;141708;141709;141710;141711;141712;141713;141714;141715;141716;141717;141718;141891;141892;141893;141894;141895;141896;141897;141898;141899;141900;141901;141902;141903;141904;141905;141906;141907;141908;141909;141910;141911;141912;141913;141914;141915;141916;141917;141918;141919;141920;141921;141922;141923;141924;141925;141926;141927;141928;141929;141930;141931;141932;141933;141934;141935;141936;142501;142502;142503;142504;142505;142506;142507;142508;142509;142746;142747;142748;142749;142750;142751;142752;142753;142754;142755;142756;142757;142758;142759;142760;142761;142762;142763;142764;142765;142766;142767;142768;142769;142770;142771;142772;142773;142774;142775;142776;142777;142778;142779;142780;142781;142782;142783;142784;142785;142786;142787;142788;142789;142790;142791;142792;142793;142794;142795;142796;142797;142798;142799;142800;142801;142918;142919;142920;142921;142922;142923;142932;142933;142934;142935;143538;143539;143540;143541;143542;143543;143544;143545;143546;143547;143548;143610;143611;143612;143613;143614;143615;143616;143617;143941;143942;143943;143944;143945;143946;143947;144097;144098;144099;144100;144101;144102;144103;144104;144105;144106;144107;144108;144109;144110;144111;144112;144113;144114;144115;144116;144117;144118;144119;144120;144121;144122;144123;144124;144125;144126;144127;144192;144193;144194;144195;144196;144197;144198;144199;144200;144201;144202;144324;144325;144326;144327;144328;144329;144330;144331;144377;144378;144379;144380;144381;144382;144383;144384;144385;144386;144387;144388;144389;144390;144699;144700;144701;144702;144703;144704;144705;144706;144707;144708;144709;144710;144711;144712;144713;144714;144896;144897;144898;144899;144900;144901;144902;144904;144905;144906;144907;144908;144909;144910;144911;144912;144913;144914;144915;144916;144917;144918;144919;144920;144921;144922;144923;144924;145185;145186;145187;145188;145189;145190;145191;145192;145193;145194;145195;145196;145197;145198;145199;145200;145201;145202;145203;145204;145205;145206;145207;145208;145209;145210;145211;145212;145213;145214;145215;145216;145217;145218;145219;145220;145221;145222;145223;145256;145257;145258;145259;145260;145261;146335;146336;146337;146338;146339;146340;146341;146342;146343;146344;146345;146346;146347;146841;146842;146843;146942;146943;146944;146945;146946;146947;146948;146949;146950;146951;146952;146953;146954;146955;146956;146957;146958;146959;147002;147003;147004;147005;147006;147007;147008;147009;147010;147011;147012;147021;147022;147023;147024;147025;147026;147027;147028;147029;147049;147050;147051;147052;147053;147054;147055;147056;147057;147058;147059;147060;147061;147062;147063;147064;147381;147382;147383;148125;148126;148127;148543;148544;148545;148546;148547;148548;148549;148550;148551;148552;148553;148554;148555;148556;148557;149139;149140;149141;149142;149143;149144;149145;149338;149339;149340;149341;149342;149343;149344;149345;149346;149347;149348;149349;149350;149351;149352;149353;149354;149563;149564;149565;149566;149567;149568;149569;149570;149571;149572;149573;149574;149575;149576;149577;149578;149579;149671;149672;149673;149674;149675;149676;149677;149678;149679;149680;149681;149682;149683;149684;149685;149686;149687;149688;149689;149690;149691;149692;149693;149694;149695;149696;149697;149698;149699;149700;149701;149702;149703;149704;149705;149706;149707;149708;149709;149710;149711;149712;149713;149714;149715;149716;149717;149718;149719;149720;149721;149722;149723;149724;149725;149726;149727;149728;149729;149730;149731;149732;149733;149734;149735;149736;149737;149738;149739;149740;149741;149742;149743;149744;149745;149746;149747;149748;149749;149750;149751;149752;149753;149754;149755;150054;150055;150056;150057;150058;150059;150060;150061;150062;150063;150064;150074;150075;150076;150077;150078;150079;150080;150081;150082;150083;150084;150085;150086;150087;150088;150089;150090;150091;150092;150093;150094;150095;150096;150097;150098;150099;150100;150101;150102;150103;150234;150235;150336;150337;150338;150339;150340;151005;151006;151007;151008;151009;151010;151011;151012;151013;151014;151015;151016;151017;151098;151099;151100;151101;151102;151103;151104;151105;151106;151107;151108;151109;151110;151123;151124;151125;151126;151127;151128;151129;151130;151131;151132;151287;151288;151289;151290;151291;151292;151293;151294;151295;151296;151297;151298;151299;151300;151301;151302;151303;151304;151305;151306;151307;151308;151309;151310;151311;151312;151313;151314;151315;151316;151317;151318;151319;151320;151321;151322;151323;151324;151325;151326;151327;151328;151329;151330;151331;151332;151333;151334;151335;151336;151337;151338;151339;151340;151341;151342;151343;151344;151345;151410;151411;151412;151413;151414;151415;151416;151510;151511;151512;151513;151514;151552;151553;151554;151799;151800;151801;151802;151803;151804;151805;151806;151807;151808;151809;151810;151811;151812;151813;151814;151815;151816;151817;151818;151819;151820;151821;151822;151823;151824;151825;151826;151827;151953;151954;151955;151956;151957;151958;151959;151960;151961;151962;151963;151964;151965;151966;151967;151968;151969;151970;151971;151972;151973;151974;151975;151976;151977;151978;151979;151980;151981;151982;151983;151984;151985;151986;151987;151988;151989;151990;151991;151992;151993;151994;151995;151996;151997;151998;151999;152000;152001;152002;152003;152004;152005;152006;152007;152008;152009;152010;152011;152016;152017;152018;152019;152020;152021;152022;152023;152024;152025;152026;152027;152051;152052;152053;152054;152055;152056;152057;152058;152059;152060;152061;152062;152063;152064;152065;152066;152067;152068;152069;152070;152071;152072;152073;152074;152075;152076;152077;152078;152079;152080;152081;152084;152085;152250;152251;152252;152410;152411;152412;152413;152414;152415;152416;152417;152418;152419;152420;152421;152422;152423;152424;152425;152426;152427;152428;152429;152430;152431;152432;152433;152434;152435;152436;152437;152438;152449;152450;152451;152452;152453;152454;152455;152456;152457;152458;152459;152460;152461;152462;152463;152464;152521;152522;152523;152524;152525;152526;152527;152633;152634;152635;152636;152637;152638;152639;152640;152641;152642;152643;152644;152645;152646;152647;152648;152649;152650;152651;152652;152653;152654;152655;152656;152657;152658;152659;152660;152661;152662;152663;152664;152665;152666;152667;152668;152669;152670;152671;152672;152673;152674;152675;152676;152677;152678;153006;153007;153008;153028;153029;153030;153031;153043;153044;153045;153046;153047;153048;154547;154548;154549;154550;154551;154552;154553;154554;154555;154556;154557;154558;154559;154560;154561;154562;154563;155283;155284;155285;155396;155397;155398;155522;155523;155524;155525;155526;155527;155528;155529;155530;155531;155532;155533;155534;155535;155536;155537;155538;155539;155540;155541;155542;155543;155544;155545;155546;155547;155548;155549;155550;155551;155706;156949;156950;156951;157020;157021;157022;157023;157024;157025;157026;157027;157028;157029;157030;157031;157032;157033;157034;157035;157036;157037;157052;157053;157054;157055;157056;157057;157058;157059;157060;157061;157062;157063;157064;157065;157066;157067;157068;157148;157149;157150;157151;157152;157153;157154;157155;157156;157157;157158;157159;157160;157161;157162;157163;157164;158344;158345;158346;158347;158348;158349;158350;158351;158352;158353;158354;158355;158356;158357;158358;158359;158360;158361;158362;158363;158364;158365;158366;158367;158368;158369;158370;158371;158372;158373;158374;158375;158376;158377;158378;158379;158380;158381;158382;158383;158444;159624;159625;159626;159627;159628;159629;159630;159631;159632;159633;159634;159673;159674;159675;159676;159677;159678;159679;159680;159681;159682;159683;159684;159685;159686;159687;159688;159689;159690;159691;159692;159693;159694;159695;159696;159697;159698;159699;159700;159701;159982;159983;159984;159985;160356;160357;160358;160359;160360;160361;160362;160363;160364;160365;160366;160367;160368;160369;160370;160373;160374;160375;160376;160377;160378;160379;160380;160381;160428;160429;160430;160431;160432;160433;160434;160435;160436;160437;160438;160439;160440;160441;160442;160443;160444;160445;160446;160447;160739;160740;160741;160742;160743;160744;160745;160746;160747;160748;160749;160750;160751;160752;160753;160754;161117;161118;161119;161177;161178;161179;161180;161181;161182;161183;161184;161185;161186;161187;161188;161189;161190;161191;161192;161193;161194;161195;161196;161197;161198;161199;161368;161369;161370;161371;161372;161373;161374;161375;161376;161377;161378;161379;161380;161381;161382;161383;161384;161385;161386;161387;161388;161921;161922;161923;161924;161925;161926;161927;161928;161929;161930;161931;162201;162341;162342;162343;162344;162597;162598;162599;162600;162601;162602;162603;162604;162605;162606;162607;162608;162609;162610;162611;162612;162613;162614;162615;162616;162617;162618;162619;162620;162621;162622;162623;162624;162625;162626;162627;162628;162629;162630;162631;162839;162840;162841;162842;162843;162844;162845;162846;162847;162848;162849;162850;162851;162852;162853;162854;162855;162856;162857;164059;164060;164061;164062;164063;164064;164065;164066;164067;164068;164069;164070;164071;164072;164073;164074;164075;164076;164077;164078;164079;164080;164081;164115;164116;164117;164118;164119;164120;164121;164122;164123;164124;164125;164126;164127;164128;164129;164130;164131;164132;164133;164134;164135;164136;164137;164138;164139;164140;164141;164142;164143;164545;165063;165064;165065;165066;165067;165068;165069;165070;165071;165072;165073;165074;165075;165076;165077;165078;165079;165080;165081;165082;165083;165084;165085;165086;165087;165088;165089;165090;165091;165092;165093;165094;165095;165096;165097;165098;165099;165100;165101;165102;165103;165104;165105;165106;165159;165160;165161;165162;165163;165164;165308;165309;165310;165311;165312;165313;165314;165315;165341;165342;165343;165344;165345;165346;165347;165348;165349;165350;165351;165352;165353;165354;165355;165356;165357;165358;165359;165360;165361;165362;165363;165656;165657;165658;165659;165660;165661;165662;165663;165664;165665;165666;165667;165668;165669;165670;165671;165672;165673;165674;165675;165676;165677;165678;165679;165680;165681;165682;165683;165684;165685;165686;165687;165688;165689;165690;165691;165692;165693;165784;165785;165786;165787;165788;165789;165851;165852;165853;165854;165855;165871;165872;165873;165874;165875;165876;165877;165878;165879;165880;165881;165882;165883;165884;165885;165886;165887;165888;165889;165890;165891;165892;165893;165894;165895;166040;166041;166042;166043;166076;166077;166078;166845;166846;166847;166848;166849;166850;166851;166852;166853;166854;167650;167651;167652;167653;167654;167655;167656;167657;167658;167659;167660;167731;167732;167733;167734;167735;167736;167737;167738;167739;167740;167741;167742;167743;167744;167745;167746;167747;167748;167749;167750;167751;167752;167753;167754;167755;167756;167899;168011;168012;168013;168014;168015;168016;168409;168410;168411;168412;168413;168414;168415;168416;168417;168418;168419;168420;168421;168422;168423;168424;168425;168426;168630;168631;168632;168633;168634;168635;168636;168637;168638;168639;168640;168641;168642;168643;168644;168645;168646;168647;168648;168649;168650;168651;168652;168653;168654;168655;168656;168657;168658;168659;168660;168661;168662;168712;168713;168714;168715;168716;168717;168718;168719;168720;168721;168722;168723;168724;168725;168726;168727;168728;168729;168730;168731;168732;168733;168734;168735;168736;168737;168806;168807;168808;168809;168810;168811;168812;168813;168814;168815;168816;168817;168818;168819;168820;168821;168822;168985;168986;168987;168988;168989;168990;168991;168992;168993;168994;168995;168996;168997;168998;168999;169000;169001;169002;169003;169004;169005;169006;169007;169008;169009;169010;169606;169607;169608;169695;169696;169697;169698;169699;169700;169701;169702;169703;169704;169705;169706;169707;169708;169709;169710;169711;169712;169713;169714;169715;169716;169717;169718;169719;169720;169721;169722;169723;169724;169725;169726;169727;169728;169729;169730;169731;169732;169733;169734;169735;169736;169737;169738;169739;169740;169741;169742;169981;169982;169983;169984;169985;169986;169987;169988;169989;169990;170125;170126;170127;170128;170129;170130;170131;170132;170133;170134;170135;170136;170137;170138;170139;170140;170141;170142;170221;170222;170223;170224;170225;170226;170227;170228;170229;170230;170231;170232;170233;170234;170235;170236;170237;170238;170239;170240;170241;170242;170243;170986;170987;170988;170989;170990;170991;170992;170993;170994;170995;170996;170997;170998;170999;171000;171001;171002;171003;171004;171005;171006;171007;171008;171009;171010;171011;171012;171013;171014;171015;171016;171017;171018;171019;171081;171082;171083;171084;171085;171086;171087;171088;171089;171090;171091;171092;171093;171094;171095;171096;171097;171098;171099;171100;171101;171102;171103;171104;171105;171106;171107;171108;171109;171110;171111;171112;171113;171114;171115;171116;171117;171118;171119;171120;171121;171122;171218;171219;171220;171221;171222;171223;171224;171225;171226;171342;171343;171344;171345;171346;171347;171348;171349;171350;171351;172050;172051;172052;172053;172054;172055;172056;172057;172058;172059;172060;172061;172062;172063;172064;172065;172066;172067;172068;172069;172190;172191;172192;172193;172194;172195;172196;172197;172198;172199;172200;172201;172202;172203;172204;172205;172206;172207;172208;172209;172210;172211;172212;172213;172214;172215;172364;172365;172366;172367;172368;172369;172370;172373;172374;172375;172376;172377;172378;172379;172380;172381;172382;172383;172384;172385;172386;172387;172388;172389;172390;172391;172392;172393;172394;172395;172396;172397;172398;172399;172400;172401;172402;172403;172404;172405;172406;172407;172471;172472;172473;172474;172475;172476;172477;172478;172479;172480;172481;172482;172483;172484;172485;172486;172487;172488;172489;172490;172491;172492;172493;172494;172495;172496;172497;172498;172847;173603;173604;173605;173606;173607;173608;173609;173875;173876;173877;173878;173879;173880;173881;173882;173883;173884;173885;173886;173887;173888;173889;173890;173891;173892;173893;173894;173895;173896;173897;173898;173899;173900;173901;173902;173903;173904;173905;173906;173907;173908;173909;173910;173911;173912;173913;174356;174357;174358;174359;174959;174960;174961;174962;174963;174964;174965;175167;175168;175169;175170;175171;175172;175173;175174;175175;175176;175177;175178;175179;175210;175211;175212;175213;175214;175215;175216;175217;175218;175219;175220;175221;175222;175223;175290;175291;175292;175293;175294;175295;175296;175297;175298;175299;175300;175301;175302;175303;175304;175305;175306;175307;175308;175309;175310;175311;175312;175313;175314;175315;175558;175559;175560;175561;175622;175623;175624;175625;175626;175627;175628;175629;175630;175631;175632;175633;175634;175635;175636;175637;175638;175639;175640;175641;175642;175885;175886;175887;175888;175889;175890;175891;175892;175893;175894;175895;175945;175946;175947;175948;175949;175950;175951;175952;175953;175975;175978;175979;175980;175981;175982;176055;176056;176057;176058;176059;176060;176061;176062;176063;176064;176065;176066;176314;176315;176316;176317;176318;176319;176320;176321;176322;176323;176324;176325;176326;176327;176328;176329;176669;176670;176671;176672;176673;176674;176675;176676;176677;176678;176679;176680;176720;176721;176722;176723;176724;176725;177325;177326;177327;177328;177329;177330;178359;178360;178361;178362;178363;178364;178365;178366;178367;178368;178369;178370;178371;178372;178373;178374;178375;178376;178377;178378;178379;178380;178381;178382;178383;178384;178394;178395;178396;178652;178653;178654;178655;178656;178657;178658;178659;178660;178661;178662;178663;178664;178665;178666;178667;178668;178669;178670;178671;178672;178673;178674;178675;178676;179519;179520;179521;179522;179523;179524;179525;179526;179527;179528;179529;179530;179531;179532;179533;180090;180091;180092;180784;180785;180786;180787;180788;180789;180790;180791;180792;181286;181287;181288;181289;181290;181291;181292;181293;181294;181295;181296;181297;181298;181299;181300;181301;181302;181303;181304;181305;181306;181307;181308;181309;181310;181311;181312;181313;181314;181315;181316;181335;181336;181337;181338;181339;181340;181341;181342;181343;181344;181345;181346;181347;181348;181349;181350;181351;181352;181353;181354;181355;181356;181357;181358;181362;181363;181364;181365;181366;181367;181368;181369;181370;181371;181372;181373;181374;181375;181376;181377;181378;181839;181840;181841;181842;181843;181844;181845;181846;181847;181848;181849;181850;181851;181852;181853;181854;181855;181856;181857;181858;181859;181860;181861;181862;181863;181864;181865;182033;182034;182035;182036;182037;182038;182039;182040;182041;182042;182043;182044;182045;182046;182047;182048;182049;182050;182051;182052;182053;182054;182055;182056;182057;182061;182062;182063;182064;182065;182066;182067;182368;182369;182370;182371;182372;182373;182374;182375;182376;182432;182433;182434;182435;182436;182437;182438;182439;182440;182441;182442;182443;182444;182445;182446;182447;182448;182449;182450;182451;182452;182453;182454;182455;182456;182457;182465;182466;182467;182468;182469;182470;182471;182475;182476;182477;182478;182479;182480;182481;182482;182483;182484;182485;182486;182487;182488;182489;182490;182491;182492;182493;182494;182515;182516;182517;182518;182519;182520;182521;182591;182592;182593;182594;182595;182596;182597;182598;182599;182600;182601;182602;182603;182604;182751;182800;182801;182802;182803;182804;182805;182806;182807;182808;182809;182810;182811;182883;182884;182885;182886;182887;182888;182889;182890;182891;182892;182893;182894;182895;182896;182897;182898;182899;182900;182901;182902;182903;182904;182905;182906;182907;182914;182915;182916;182917;182918;182919;182920;182921;182947;182948;182949;182950;182951;182952;182953;182954;182955;182956;182957;182958;182959;183125;183126;183127;183128;183129;183130;183131;183132;183133;183134;183135;183136;183137;183138;183139;183140;183141;183142;183143;183342;183343;183344;183345;183346;183347;183348;183349;183350;183351;183352;183353;183354;183365;183366;183367;183368;183369;183370;183371;183372;183373;183374;183375;183376;183377;183378;183379;183380;183381;183382;183383;183384;183385;183386;183467;183468;183469;183470;183471;183472;183473;183474;183475;183476;183477;183478;183479;183480;183481;183482;183483;183484;183485;183486;183487;183488;183489;183490;183491;183492;183493;183494;183495;183496;183497;183498;183499;183567;183568;183569;183570;183571;183572;183573;183574;183575;183576;183577;183578;183661;183662;183663;183664;183665;183666;183667;183668;183669;183713;183714;184396;184397;184398;184399;184400;184401;184402;184403;184404;184405;184406;184407;184408;184409;184410;184411;184412;184413;184414;184415;184416;184417;184418;184419;184420;184421;184422;185092;185093;185094;185095;185096;185097;185098;185099;185100;185101;185102;185103;185104;185105;185106;185107;185108;185109;185110;185111;185112;185113;185114;185115;185116;185117;185118;185119;185120;185121;185122;185123;185124;185125;185126;185127;185128;185178;185179;185180;185181;185182;185183;185184;185185;185186;185187;185188;185189;185190;185191;185192;185193;185194;185195;185196;185197;185198;185199;185200;185201;185202;185203;185204;185205;185206;185438;185439;185440;185441;185442;185443;185444;185445;185446;185447;185448;185741;185742;185743;185744;185745;185746;185747;185748;185749;185750;185751;185752;185753;185754;185755;185756;185757;185758;185808;185809;186138;186139;186140;186141;186142;186143;186144;186145;186146;186147;186148;186149;186150;186151;186152;186153;186154;186155;186156;186157;186158;186159;186160;186161;186162;186163;186164;186165;186166;186167;186168;186169;186170;186171;186172;186173;186174;186175;186176;186177;186178;186179;186180;186181;186182;186183;186184;186185;186186;186187;186188;186189;186190;186191;186192;186193;186194;186195;186196;186197;186198;186199;186200;186201;186202;186203;186204;186205;186206;186207;186208;186209;186210;186211;186212;186213;186214;186215;186216;186217;186218;186412;186413;186414;186415;186458;186459;186460;186461;186462;186463;186464;186465;186466;186467;186468;186469;186470;186471;186472;186473;186474;186475;186476;186477;186478;186479;186480;186481;186720;186721;186722;186723;186724;186725;186726;186727;186728;186729;186730;186731;186732;186817;186818;186857;186858;186996;186997;186998;186999;187000;187001;187002;187003;187176;187177;187178;187179;187180;187181;187182;187183;187184;187185;187186;187187;187188;187299;187300;187301;187302;187303;187304;187305;187306;187307;187308;187309;187310;187311;187335;187336;187337;187338;187380;187381;187382;187383;187384;187385;187386;187387;187388;187389;187390;187391;187392;187393;187394;187395;187396;187397;187398;187399;187400;187401;187402;187529;187530;187531;187532;187533;187534;187535;187536;187537;187538;187539;187574;187575;187576;187577;187578;187579;187580;187581;187582;187768;187769;187770;187771;187772;187773;187774;187775;187776;187777;187778;187779;187780;187781;187782;187783;187784;187785;187786;187787;187788;187857;187858;187859;187860;187861;187862;187863;187864;187865;187866;187867;187868;187869;187870;188037;188038;188039;188040;188041;188042;188043;188044;188045;188046;188047;188048;188189;188190;188191;188192;188193;188194;188195;188196;188197;188198;188199;188200;188201;188202;188203;188204;188205;188206;188207;188208;188209;188210;188211;188622;188623;188624;188625;188626;188627;188628;188629;188630;188631;188632;188633;189210;189211;189212;189213;189395;189396;189397;189398;189399;189400;189401;189402;189403;189404;189647;189648;189649;189650;189651;189652;189653;189654;190181;190182;190183;190184;190185;190186;190187;190188;190456;190457;190458;190459;190460;190461;190685;190686;190687;190688;190689;190690;190691;190692;190693;190694;190695;190696;190697;190698;190699;190700;190701;190702;190703;190704;190705;190706;191052;191053;191054;191055;191056;191057;191058;191059;191060;191061;191062;191063;191064;191065;191066;191147;191148;191149;191150;191151;191763;191764;191765;191766;191767;191768;191769;191770;191810;191811;191812;191813;191814;191815;191816;191817;191818;191819;191820;191821;191822;191823;191824;191825;191826;191827;191828;191829;191900;191901;191902;191903;191904;191905;191906;191907;191908;191909;191910;191911;191912;191913;191914;191915;191916;191917;191985;191986;191987;191988;191989;191990;191991;191992;191993;191994;191995;191996;191997;191998;191999;192307;192308;192309;192310;192311;192312;192313;192314;192315;192316;192317;192318;192319;192320;192321;192322;192323;192324;192325;192326;192327;192328;192329;192330;192738;192739;192740;192741;192742;192743;192744;192745;192746;192927;192928;192929;192930;192931;195206;195207;195208;195209;195210;195211;195212;195213;195214;195215;195216;195217;195218;195219;195220;195221;195222;195223;195224;195225;195226;195227;195228;195229;195230;195231;195232;195233;195234;195235;195236;195237;195238;195239;195240;195241;195242;195243;195244;195245;195246;195247;195248;195249;195250;195251;195252;195253;195254;195255;195256;195257;195258;195259;195260;195261;195262;195403;195404;195405;195406;195407;195408;195409;195410;195411;195412;195413;195414;195415;195416;195417;195418;195419;195420;195421;195422;195423;195424;195425;195426;195427;195428;195429;195430;195431;195432;195433;195594;195595;195596;195597;195760;195761;195762;195763;195764;195765;195766;195767;195768;195769;195770;195771;195772;195773;195774;195775;195776;195777;195778;195779;195799;195800;195863;195864;195865;196174;196175;196176;196177;196178;196179;196180;196181;196182;196307;196308;196309;196310;196311;196312;196313;196314;196315;196316;196317;196318;196319;196320;196321;196322;196323;196324;196325;196326;196351;196352;196353;196354;196355;196356;196357;196358;196359;196360;196361;196362;196363;196364;196365;196541;196542;196543;196544;196545;196546;196547;196548;196549;196550;196551;196552;196553;196554;196590;196591;196592;196593;196594;196595;196596;196597;196598;196599;196600;196601;196602;196603;196604;196605;196606;196607;196608;196609;196610;196611;196612;196613;196614;196615;196696;196697;196698;196699;196700;196701;196702;196703;196704;196705;196763;196764;196765;196766;196767;196768;196769;196770;196771;196772;196773;196774;196775;196776;196777;196778;196779;196780;196781;196842;196843;196844;196845;196846;196847;196848;196849;196850;196851;196852;196853;196854;196855;196856;196857;196858;196859;196860;196861;196862;196863;197249;197250;197251;197252;197253;197254;197255;197391;197392;197393;197394;197395;197396;197402;197403;197404;197405;197406;197407;197408;197409;197481;197482;197483;197484;197485;197537;197538;197539;197540;197541;197542;197543;197544;197545;198068;198069;198070;198071;198072;198073;198074;198075;198076;198077;198078;198079;198080;198081;198082;198083;198084;198303;198304;198305;198306;198307;198308;198309;198310;198311;198312;198313;198314;198315;198316;198317;198318;198319;198320;198321;198322;198323;198324;198325;198326;198327;198328;198329;198330;198331;198332;198333;198334;198493;198494;198495;198496;198497;198498;198499;198500;198501;198502;198503;198504;198505;198506;198580;198581;198582;198583;198584;198585;198586;198587;198588;198589;198590;198591;198592;198593;198594;198595;198596;198597;198598;198599;198600;198601;198602;198603;198604;198605;198606;198607;198608;198609;198610;198611;198612;198613;198890;198891;198892;198893;198894;198895;198896;198897;198898;198899;198900;198901;198902;198903;198904;198905;198935;198936;198937;198938;198939;198940;198941;198942;198943;198944;198945;198946;198947;198948;198949;198950;198951;198952;198953;199466;199467;199468;199469;200413;200414;200415;200416;200417;200505;200506;200507;200508;200509;200510;200511;200512;200513;200514;200515;200562;200563;200564;200565;200566;200567;200568;200569;200570;200571;200685;200686;200687;200688;200689;200690;200691;200692;200693;200694;200695;200696;200697;200698;200699;200700;200701;200702;200703;200750;200751;200752;200753;200754;200755;200756;200757;200758;200759;200961;200962;200963;200964;200965;200966;200967;200968;200969;200970;200971;200972;200973;200974;200975;200976;200977;200978;200979;200980;200981;200982;200983;200984;200985;200986;200987;200988;200989;200990;200991;200992;200993;200994;200995;200996;200997;200998;200999;201000;201001;201002;201003;201004;201005;201006;201007;201008;201009;201010;201011;201012;201013;201014;201015;201016;201017;201018;201019;201020;201021;201022;201023;201024;201025;201026;201027;201028;201029;201030;201031;201032;201033;201034;201035;201036;201037;201038;201039;201040;201041;201042;201043;201044;201045;201046;201047;201048;201049;201050;201051;201052;201053;201054;201055;201056;201057;201058;201059;201060;201061;201062;201063;201408;201409;201514;201515;201516;201517;201518;201519;201520;201521;201522;201523;201524;201649;201650;201651;201652;201653;201654;201655;201656;201657;201658;201659;201660;201661;201662;201663;201664;201665;201666;201667;201668;201669;201670;201671;201672;201673;201674;201675;201676;201683;201684;201685;201686;201687;201688;201689;201817;201818;201819;201820;201821;201856;201857;201899;201900;201901;201902;201903;201904;201905;202910;202911;202912;202913;202914;202915;202916;202917;202918;203651;203652;203653;203654;203655;203656;203657;203658;203659;203660;203661;203662;203663;203664;203665;203666;203667;203668;203669;203670;203671;203672;203673;203674;203675;203676;203677;203678;203679;203680;203681;203682;203683;203684;203741;203742;203743;203744;203745;203746;203747;203748;203774;203775;203776;203777;203778;203779;203780;203781;203782;203783;203784;203785;203786;203787;203788;203789;203790;203791;203792;203793;203794;203795;203796;203797;203798;203799;203800;203801;203802;203803;204055;204056;204057;204058;204059;204060;204061;204062;204063;204064;204065;204066;204067;204068;204069;204070;204272;204273;204274;204275;204276;204277;204278;204279;204280;204519;204520;204521;204522;204523;204524;204525;204526;204527;204528;204529;204530;204531;204532;204533;204534;204535;204536;204636;204637;204638;204639;204640;204641;204642;204643;204644;204645;204646;204647;204648;204649;204650;204651;204669;204670;204671;204672;204673;204674;204675;204709;204710;204711;204712;204713;204714;204715;204716;204717;204718;204719;204720;204721;204722;204723;204724;204725;204726;204727;204728;204729;204730;204902;204920;204921;204922;204923;204924;204925;204926;204927;204976;204977;205005;205006;205007;205008;205009;205010;205011;205012;205013;205014;205015;205016;205017;205264;205265;205266;205267;205268;205269;205270;205271;205272;205273;205274;205275;205276;205277;205278;205279;205291;205292;205293;205294;205295;205296;205297;205298;205299;205300;205301;205302;205303;205304;205305;205306;205307;205308;205309;205987;206331;206332;206333;206334;206335;206336;206337;206338;206339;206340;206341;206342;206343;206344;206345;206346;206347;206348;206349;206350;206351;206352
206353;206354;206355;206356;206357;206358;206361;206362;206363;206364;206365;206366;206367;206368;206369;206370;206371;206372;206740;206741;206742;206743;206744;206745;206746;206747;206748;206749;206842;206843;206844;206845;206846;206847;206848;206849;206850;206851;206852;206853;206854;206855;206856;206857;206858;206859;206860;206861;206862;206863;206864;206865;206866;206867;206868;206869;206870;206871;206872;206873;206874;206875;206876;206877;206878;206879;206880;206881;206882;206883;206884;206885;206886;206887;207039;207040;207041;207042;207043;207044;207045;207046;207047;207048;207049;207050;207051;207052;207053;207054;207055;207056;207057;207058;207059;207060;207061;207062;207063;207064;207065;207066;207067;207068;207069;207070;207071;207072;207073;207074;207075;207076;207077;207078;207079;207080;207081;207082;207083;207084;207085;207086;207087;207088;207089;207090;207091;207092;207093;207094;207095;207096;207097;207098;207099;207100;207101;207102;207103;207104;207105;207106;207107;207108;207109;207110;207111;207112;207113;207114;207115;207116;207117;207118;207119;207120;207121;207122;207123;207124;207125;207126;207127;207128;207129;207130;207131;207132;207133;207134;207135;207136;207137;207138;207139;207140;207141;207142;207143;207144;207145;207146;207147;207148;207247;207248;207249;207250;207251;207252;207253;207254;207255;207256;207257;207258;207324;207325;207326;207327;207328;207329;208232;208233;208234;208235;208236;208237;208238;208251;208252;208253;208254;208351;208352;208353;208354;208355;208356;208357;208358;208359;208360;208361;208362;208363;208364;208365;208366;208367;208428;208429;208430;208431;208432;208433;208434;208435;208436;208437;208464;208465;208466;208467;208468;208469;208470;208471;208472;208473;208474;208475;208476;208477;208478;208479;208480;208481;208482;208483;208484;208485;208486;208579;208580;208581;208683;208684;208685;208686;208687;208688;208689;208690;208691;208692;208693;208694;208695;208696;208697;208698;208699;208700;208701;208702;208703;208704;208705;208706;208707;208708;208709;208710;208711;208712;208713;208714;208715;208716;208717;208718;208719;208720;208721;208722;208723;208724;208725;208726;208727;208728;208729;208730;208731;208732;208733;208734;208735;208736;208737;208738;208739;208740;208741;208742;208743;208744;208745;208746;208747;208748;208749;208750;208751;208752;208753;208754;208755;208756;209449;209450;209451;209452;209453;209454;209455;209456;209457;209458;209459;209460;209461;209462;209463;209464;209465;209466;209467;209477;209478;209479;209480;209481;209482;209483;209484;209666;209667;209668;209669;209670;209671;209672;209673;209674;209675;209676;209677;209678;209679;209680;209681;209682;209683;209684;209685;209686;209745;209746;209747;209748;209749;209785;209786;209787;209788;209789;209943;209944;210019;210020;210021;210022;210023;210024;210025;210026;210027;210028;210029;210030;210031;210032;210033;210034;210035;210036;210037;210038;210039;210040;210041;210042;210043;210044;210045;210046;210047;210048;210049;210050;210051;210052;210053;210109;210110;210111;210112;210113;210114;210115;210116;210117;210118;210119;210236;210237;210238;210239;210240;210241;210242;210243;210244;210245;210246;210247;210248;210249;210250;210251;210252;210253;210254;210255;210256;210257;210258;210259;210260;210298;210299;210300;210301;210302;210303;210304;210305;210306;210307;210308;210309;210310;210311;210312;210313;210314;210315;210316;210317;210318;210319;210320;210321;210322;210343;210481;210482;210483;210484;210485;210486;210487;210488;210489;210490;210491;210504;210505;210506;210507;210508;210509;210510;210511;210512;210513;210514;210515;210516;210517;210518;210519;210520;211208;211209;211210;211211;211212;211309;211310;211311;211312;211313;211314;211315;211316;211317;211318;211319;211320;211321;211322;211323;211324;211325;211326;211327;211328;211329;211343;211344;211345;211346;211347;211348;211349;211406;211407;211408;211409;211410;211433;211434;211571;211572;211573;211574;211577;211578;211579;211580;211581;211582;211583;211584;211585;211586;211587;211588;211589;211590;211591;211592;211593;211594;211595;211596;211597;211598;211599;211600;211601;211602;211603;211604;211605;211606;211607;211608;211609;211615;211616;211617;211618;211619;211620;211621;211622;211623;211624;211625;211626;211627;211628;211629;211630;211631;211632;211633;211634;211635;211636;211637;211638;211639;211640;211641;211642;211643;211644;211645;211646;211647;211648;211649;211650;211651;211652;211653;211654;211655;211656;211657;211658;211659;211660;211661;211662;211663;211664;211665;211666;211667;211668;211669;211670;211671;211672;211673;211674;211675;211676;211677;211678;211679;211680;211681;211682;211683;211684;211685;211686;211687;211688;211689;211690;211691;211692;211693;211694;211695;211696;211697;211698;211699;211700;211701;211702;211703;211704;211705;211706;211707;211708;211709;211710;211711;211843;211844;211845;211846;211847;211848;211849;211850;211851;211852;211853;211854;211855;211856;211857;211858;211859;211860;211861;211862;211863;211864;211865;211866;211867;211868;211869;211877;211878;211879;211880;211881;211882;211883;211884;211885;211886;211887;211888;211889;211890;211891;211892;211893;211894;211895;211896;211897;211898;211899;211900;211901;211902;211903;211904;211905;211906;211907;211908;211909;211910;211911;211912;211913;211914;211915;211916;211917;211918;211919;211920;211921;211922;211923;211924;211925;211926;211927;211928;212137;212138;212139;212140;212141;212142;212143;212144;212145;212146;212147;212148;212149;212150;212151;212152;212153;212154;212155;212156;212157;212158;212159;212160;212161;212162;212163;212164;212165;212166;212167;212168;212169;212170;212171;212172;212173;212174;212175;212176;212177;212178;212179;212180;212181;212182;212183;212184;212185;212186;212187;212188;212189;212190;212191;212192;212193;212194;212195;212196;212197;212198;212199;212200;212201;212202;212203;212204;212205;212206;212207;212208;212209;212257;212258;212259;212260;212261;212262;212263;212264;212265;212266;212267;212268;212269;212270;212271;212272;212273;212274;212275;212276;212277;212278;212279;212280;212281;212282;212283;212284;212285;212286;212287;212288;212289;212290;212291;212292;212293;212294;212295;212300;212301;212302;212303;212304;212305;212306;212307;212308;212309;212310;212311;212312;212313;212314;212315;212316;212317;212318;212319;212320;212321;212322;212323;212324;212325;212326;212327;212328;212329;212330;212331;212332;212333;212334;212335;212336;212337;212338;212339;212340;212341;212342;212343;212344;212345;212346;212347;212348;212349;212350;212351;212352;212353;212354;212355;212356;212357;212358;212359;212360;212361;212362;212363;212364;212365;212366;212367;212368;212369;212370;212371;212372;212373;212374;212375;212376;212377;212378;212379;212380;212381;212382;212383;212384;212385;212386;212387;212388;212389;212390;212391;212392;212393;212394;212395;212396;212397;212398;212399;212400;212401;212402;212403;212404;212405;212406;212407;212408;212409;212410;212411;212412;212413;212414;212415;212416;212417;212418;212419;212420;212421;212422;212423;212424;212425;212426;212427;212428;212429;212430;212431;212432;212433;212434;212435;212436;212437;212438;212439;212440;212441;212442;212443;212444;212445;212446;212447;212448;212449;212450;212481;212482;212483;212484;212485;212486;212487;212488;212489;212490;212491;212492;212493;212494;212495;212496;212497;212498;212499;212500;212501;212502;212503;212504;212505;212506;212507;212508;212509;212510;212511;212512;212513;212514;212515;212516;212517;212518;212519;212520;212521;212522;212523;212524;212525;212526;212527;212528;212529;212530;212538;212539;212540;212541;212542;212543;212544;212545;212546;212547;212548;212549;212550;212551;212552;212553;212554;212555;212556;212557;212558;212559;212560;212561;212562;212563;212564;212565;212566;212567;212568;212569;212570;212571;212572;212573;212574;212575;212576;212577;212578;212579;212580;212581;212582;212583;212584;212585;212586;212587;212588;212589;212590;212591;212592;212593;212594;212595;212596;212597;212598;212599;212600;212601;212602;212603;212604;212605;212606;212607;212608;212609;212610;212611;212612;212613;212614;212615;212616;212617;212618;212619;212620;212621;212622;212623;212624;212625;212626;212627;212628;212629;212630;212631;212632;212633;212634;212635;212659;212660;212661;212662;212663;212664;212665;212666;212667;212668;212669;212670;212671;212672;212673;212674;212675;212676;212677;212678;212679;212680;212681;212682;213100;213101;213102;213103;213104;213105;213106;213107;213108;213109;213110;213111;213112;213532;213533;213534;213535;213536;213537;213538;213614;213615;213616;213617;213618;213619;213620;213621;213622;213623;213624;214293;214294;214295;214296;214297;214298;214299;214300;214301;214302;214303;214304;214305;214393;214394;214395;214396;214397;214398;214399;214400;214401;214402;214403;214404;214405;214406;214991;214992;214993;214994;214995;214996;214997;214998;214999;215000;215001;215002;215003;215004;215005;215006;215007;215008;215009;215010;215011;215012;215013;215014;215015;215143;215144;215145;215146;215147;215148;215149;215150;215151;215152;215153;215154;215155;215156;215157;215158;215159;215160;215161;215162;215163;215164;215228;215229;215230;215231;215232;215233;215234;215235;215273;215274;215275;215276;215277;215278;215279;215280;215281;215282;215283;215284;215285;215286;215287;215288;215289;215290;215291;215292;215293;215294;215295;215296;215297;215298;215299;215300;215301;215302;215303;215304;215305;215306;215307;215308;215309;215310;215311;215312;215313;215314;215315;215316;215317;215318;215319;215320;215321;215322;215323;215324;215325;215326;215327;215328;215329;215330;215331;215332;215333;215334;215335;215336;215337;215338;215339;215340;215341;215342;215343;215344;215345;215346;215347;215348;215349;215350;215351;215352;215498;215499;215500;215501;215502;215503;215504;215505;215506;215507;215508;215509;215510;215511;215512;215513;215514;215515;215516;215517;215518;215519;215520;215521;215522;215523;215524;215525;215526;215527;215528;215529;215530;215531;215532;216158;216159;216160;216161;216162;216163;216164;216165;216166;216167;216530;216531;216555;216556;216557;216558;216559;216560;216561;216562;216563;216564;216565;216566;216567;216568;216569;216570;216571;216572;216573;216574;216575;216576;216577;216586;216587;216588;216589;216590;216591;216592;216593;216594;216595;216596;216597;216598;216599;216600;216601;216602;216603;216604;216605;216606;216607;216608;216609;216610;216611;216612;216613;216614;216615;216616;216617;216618;216619;216620;216621;216622;216623;216624;216625;216626;216627;216628;216629;216630;216631;216632;216633;216634;216635;216636;216637;216638;216639;216640;216641;216642;216643;216644;216666;216667;216668;216669;216670;216671;216672;216748;216749;216750;216751;216752;216753;216754;216755;216756;216757;216758;216759;216760;216761;216762;216763;216764;216765;216766;216767;216768;216769;216770;216771;216772;216773;216774;216775;216776;216777;216778;216779;216780;216781;216782;216783;216784;216907;216908;216909;216910;216911;216912;216913;216914;216915;216916;216917;216918;216973;216974;216975;216976;216977;216990;216991;216992;216999;217000;217001;217002;217003;217004;217005;217006;217007;217008;217009;217010;217011;217012;217013;217014;217015;217016;217017;217018;217019;217020;217021;217022;217023;217138;217139;217140;217141;217142;217143;217144;217145;217146;217147;217161;217162;217163;217164;217165;217166;217167;217168;217169;217170;217171;217172;217173;217174;217175;217176;217177;217178;217179;217180;217181;217182;217183;217184;217185;217186;217187;217188;217189;217190;217191;217192;217193;217216;217217;217218;217219;217220;217221;217222;217223;217224;217225;217226;217227;217228;217229;217230;217231;217841;217842;217843;217844;217845;217846;217847;217848;217849;217850;217851;217852;217854;217855;217856;217857;217858;217859;218222;218223;218224;218225;218226;218227;218228;218229;218230;218231;218232;218233;218234;218235;218877;218878;218879;218880;218881;218882;218883;218884;218885;218886;218887;218888;218889;218890;218891;218892;218893;218894;219052;219053;219054;219100;219101;219102;219103;219104;219105;219106;219107;219108;219109;219110;219111;219112;219113;219114;219115;219116;219117;219118;219119;219120;219121;219122;219123;219124;219125;219126;219127;219128;219129;219130;219131;219540;219541;219542;219543;219544;219545;219546;219547;219548;219549;219550;219551;219552;219553;219554;219555;219556;219557;219558;219559;219560;219561;219562;219563;219564;219565;219566;219567;219568;219569;219570;219571;219572;219573;219574;219575;219576;219577;219578;219579;219580;219660;219661;219662;219663;219664;219665;219666;219667;219710;219711;219712;219713;219714;219715;219716;219717;219718;219719;219720;219721;219722;219723;219724;219725;219726;219727;219728;219729;219730;219731;219732;219733;219734;219735;219736;219737;219738;219739;219740;219741;219742;219743;219744;219745;219746;219747;219748;219749;219750;219751;219752;219753;219754;219755;219756;219757;219758;219759;219760;219761;219762;219763;219764;219765;219766;219767;219768;219769;219770;219771;219772;219773;219774;219775;219776;219777;219778;219779;219780;219781;219782;219783;219784;219785;219786;219787;219788;219789;219790;219791;219792;219793;219794;219795;219796;219797;219798;219799;219800;219801;219802;219803;219804;219805;219806;219807;219808;219809;219810;219811;219812;219813;219814;219815;219816;219817;219818;219819;219820;219821;219822;219823;219824;219825;219826;219827;219828;219829;219830;219831;219832;219833;219834;219835;219836;219837;219838;219839;219840;219841;219842;219843;219844;219845;219846;219847;219848;219849;219850;219851;219852;219853;219854;219855;219856;219857;219858;219859;219860;219861;219862;219863;219864;219865;219866;219867;219868;219869;219870;219871;219872;219873;219874;219875;219876;219973;219974;219975;219976;219977;219978;219979;219980;219981;219982;219983;219984;219985;219986;219987;219988;219989;219990;219991;219992;219993;219994;219995;219996;219997;219998;219999;220000;220001;220002;220003;220004;220005;220006;220007;220008;220009;220010;220011;220012;220013;220014;220015;220016;220017;220018;220019;220020;220021;220022;220023;220024;220025;220026;220123;220124;220125;220126;220133;220134;220135;220148;220149;220150;220151;220152;220153;220154;220155;220156;220157;220158;220159;220160;220161;220162;220163;220164;220165;220166;220167;220168;220169;220170;220171;220172;220173;220174;220175;220176;220177;220178;220179;220180;220181;220182;220236;220237;220238;220239;220240;220241;220242;220243;220244;220245;220246;220247;220248;220249;220250;220251;220252;220253;220254;220255;220256;220275;220276;220277;220278;220279;220280;220281;220282;220283;220284;220285;220286;220287;220288;220289;220290;220291;220292;220317;220318;220319;220320;220321;220322;220323;220324;220325;220326;220327;220328;220329;220330;220331;220332;220333;220334;220335;220336;220337;220410;220411;220412;220413;220414;220415;220416;220417;220418;220419;220420;220421;220422;220423;220424;220425;220426;220427;220428;220429;220430;220431;220432;220433;220434;220435;220436;220437;220485;220486;220491;220492;220493;220494;220495;220496;220497;220498;220499;220500;220501;220502;220503;220504;220505;220506;220507;220508;220509;220510;220511;220512;220513;220522;220523;220524;220525;220526;220527;220528;220529;220621;220622;220623;220624;220625;220626;220627;220628;220629;220630;220631;220632;220633;220684;220685;220686;220687;220688;220689;220690;220691;220692;220693;220694;220695;220696;220697;220698;220699;220700;220701;220702;220703;220704;220705;220706;220707;220708;220709;220710;220711;220712;220713;220714;220715;220716;220717;220718;220719;220720;220721;220722;220723;220724;220725;220726;220727;220728;220729;220730;220731;220732;220733;220734;220735;220736;220737;220738;220739;220740;220741;220742;220982;220983;220984;220985;220986;220987;220988;220989;220990;220991;220992;220993;220994;220995;220996;220997;221003;221004;221005;221006;221007;221008;221009;221010;221011;221012;221013;221014;221015;221016;221017;221018;221019;221020;221021;221022;221023;221024;221025;221026;221027;221028;221029;221030;221031;221032;221056;221057;221080;221081;221082;221083;221084;221103;221104;221105;221106;221107;221108;221109;221132;221133;221134;221135;221136;221137;221138;221149;221150;221151;221152;221153;221154;221155;221156;221157;221158;221159;221160;221161;221162;221183;221184;221185;221186;221187;221188;221189;221190;221191;221192;221193;221194;221195;221196;221197;221198;221199;221200;221201;221202;221203;221204;221205;221206;221207;221269;221270;221271;221272;221273;221274;221275;221276;221277;221278;221279;221280;221281;221282;221283;221284;221285;221286;221287;221288;221289;221290;221291;221292;221293;221294;221295;221296;221297;221298;221310;221311;221312;221313;221314;221315;221316;221317;221318;221319;221320;221321;221322;221323;221324;221325;221326;221327;221328;221329;221330;221331;221332;221333;221334;221335;221336;221337;221338;221339;221340;221341;221342;221343;221344;221345;221346;221347;221348;221349;221350;221351;221352;221353;221354;221355;221356;221357;221358;221359;221360;221361;221362;221363;221364;221365;221366;221367;221368;221369;221370;221371;221372;221373;221374;221375;221376;221377;221378;221379;221380;221381;221382;221383;221384;221385;221386;221387;221388;221389;221390;221391;221392;221393;221443;221520;221521;221522;221523;221524;221525;221526;221527;221528;221529;221530;221531;221532;221533;221534;221535;221536;221537;221538;221539;221540;221541;221542;221543;221544;221645;221646;221647;221648;221649;221650;221651;221652;221653;221654;221655;221656;221657;221658;221659;221660;221661;221662;221663;221664;221665;221666;221667;221697;221698;221780;221781;221782;221783;221784;221785;221786;221787;221788;221789;221790;221795;221796;221797;221798;221799;221800;221801;221802;221803;221804;221805;221806;221807;221808;221809;221810;221811;221812;221813;221814;221815;221816;221817;221818;221831;221832;221833;221834;221835;221836;221837;221838;221839;221840;221841;221842;221843;221844;221845;221846;221847;221848;221849;221850;221851;221852;221853;221854;221855;221856;221857;221858;221859;221860;221861;221862;221863;221864;221865;221866;221867;221868;221869;221870;221871;221872;221873;221874;221875;221876;221877;221878;221879;221880;221881;221882;221883;221884;221885;221886;221887;221888;221889;221890;221891;221892;221893;221894;221895;221896;221897;221898;221899;221900;221901;221902;221903;221904;221905;221906;221907;221908;221909;221910;221911;221912;221913;221914;221915;221916;221917;221918;221919;221920;221921;221922;221923;221924;221925;221926;221927;221928;221929;221930;221931;221932;221933;221934;221935;221936;221937;221938;221939;221940;221941;221942;221943;221944;221945;221946;221947;221948;221949;221950;221951;221952;221953;221954;221955;221956;221957;221958;221959;221960;221961;221962;221963;221964;221965;221966;221981;221982;221983;221984;221985;221986;221987;221988;221989;222136;222221;222222;222223;222224;222225;222226;222227;222228;222229;222230;222231;222232;222233;222234;222235;222236;222237;222238;222239;222240;222241;222242;222243;222244;222245;222246;222247;222248;222249;222264;222265;222266;222267;222268;222269;222270;222271;222272;222273;222274;222329;222330;222331;222332;222333;222334;222335;222336;222337;222338;222339;222340;222341;222342;222343;222344;222345;222346;222347;222376;222377;222378;222379;222380;222381;222382;222383;222384;222385;222386;222497;222498;222499;222500;222501;222502;222503;222504;222505;222506;222507;222508;222509;222510;222511;222512;222513;222531;222532;222533;222534;222535;222536;222537;222538;222539;222540;222541;222542;222543;222544;222545;222546;222547;222548;222549;222550;222551;222552;222553;222554;222555;222556;222557;222558;222559;222560;222635;222636;222637;222638;222639;222640;222641;222642;222643;222644;222645;222646;222647;222648;223597;223598;223599;223600;223601;223602;223603;223604;223605;223606;223607;223608;223609;223610;223611;223612;223613;223614;223615;223616;223617;223618;223619;223620;223621;223622;223623;223624;223663;223664;223665;223666;223667;223668;223669;223785;223786;223787;223788;223789;223790;223791;224018;224019;224020;224021;224022;224023;224024;224025;224026;224027;224028;224029;224030;224031;224032;224033;224034;224035;224036;224037;224038;224039;224132;224133;224134;224135;224136;224137;224138;224139;224140;224141;224142;224143;224144;224145;224146;224147;224388;224389;224527;224528;224698;224699;224700;224701;224702;224703;224704;224705;224706;224707;224708;224709;224710;224711;224712;224727;224728;224729;224730;224731;224732;224733;224734;224735;224736;224737;224738;224739;224740;224741;224742;224743;224744;224745;224746;224747;224748;224749;224750;224751;224752;224753;224754;224755;224756;224757;224758;224759;224760;224761;224762;224763;224764;224765;224766;224767;224768;224769;224770;224771;224772;224773;224774;224813;224814;224815;224816;224817;224818;224819;224820;224821;224822;224823;224824;224879;224880;224881;224882;224883;224884;224885;224886;224887;224888;224889;224890;224891;224892;225110;225111;225112;225113;225114;225115;225164;225165;225166;225167;225168;225169;225170;225171;225172;225173;225174;225214;225215;225216;225217;225218;225219;225220;225221;225222;225223;225224;225225;225226;225227;225228;225229;225230;225231;225232;225233;225234;225235;225236;225237;225238;225239;225240;225248;225249;225250;225251;225252;225286;225287;225288;225289;225290;225291;225299;225300;225301;225302;225303;225304;225305;225306;225307;225308;225309;225349;225350;225351;225352;225353;225354;225355;225356;225357;225358;225359;225363;225364;225365;225366;225367;225368;225369;225538;225539;225540;225541;225542;225543;225544;225545;225546;225572;225573;225574;225575;225576;225577;225578;225579;225580;225581;225582;225583;225584;225585;225586;225597;225598;225599;225600;225601;225602;225603;225604;225605;225606;225607;225608;225609;225610;225611;225612;225613;225614;225615;225616;225617;225624;225625;225626;225627;225628;225629;225630;225631;225632;225633;225634;225635;225636;225637;225638;225639;225640;225641;225642;225643;225644;225645;225646;225647;225648;225649;225650;225651;225652;225653;225654;225655;225656;225657;225894;225895;225896;225897;225898;225899;225900;225901;225902;225903;225904;225905;225906;225907;225908;225909;225910;225911;225912;225913;225914;225915;225916;225917;225918;225919;225920;225985;225986;225987;225988;225989;225990;225991;225992;225993;225994;225995;225996;225997;225998;225999;226000;226001;226002;226003;226004;226005;226006;226007;226008;226009;226010;226011;226012;226013;226014;226015;226016;226017;226018;226019;226020;226021;226022;226023;226024;226025;226026;226027;226028;226029;226030;226031;226032;226152;226153;226443;226444;226445;226446;226447;226448;226449;226450;226451;226452;226454;226455;226456;226457;226458;226459;226460;226461;226462;226463;226464;226465;226466;226467;226469;226470;226471;226472;226473;226474;226655;226656;226657;226658;226779;226780;226781;226782;226783;226784;226955;226956;226957;226958;226959;226960;226961;226962;226963;226964;226965;226966;226967;226968;226969;226970;226971;226972;226973;226974;226975;226976;226977;226978;226979;226980;226981;226982;226983;226984;226985;226986;226987;226988;226989;226990;226991;226992;226996;226997;226998;227002;227003;227004;227005;227006;227007;227008;227009;227010;227011;227012;227013;227014;227015;227016;227104;227105;227106;227107;227108;227109;227110;227111;227112;227113;227114;227115;227116;227117;227118;227119;227120;227121;227142;227143;227144;227145;227146;227147;227148;227149;227150;227151;227152;227153;227154;227155;227156;227157;227158;227159;227160;227161;227162;227163;227164;227165;227170;227171;227172;227173;227174;227175;227176;227177;227178;227179;227180;227181;227182;227183;227184;227185;227186;227187;227188;227189;227190;227191;227209;227210;227211;227212;227213;227214;227215;227216;227217;227218;227219;227220;227221;227222;227223;227224;227225;227226;227227;227228;227229;227230;227231;227232;227233;227234;227235;227236;227237;227238;227239;227240;227241;227242;227243;227244;227245;227246;227247;227248;227249;227250;227251;227252;227253;227254;227255;227256;227257;227258;227259;227260;227261;227262;227263;227264;227265;227266;227267;227268;227269;227270;227271;227272;227273;227274;227275;227276;227277;227278;227279;227280;227281;227282;227283;227284;227285;227286;227287;227288;227289;227290;227291;227292;227293;227294;227295;227296;227297;227298;227299;227300;227301;227302;227303;227304;227305;227306;227307;227308;227309;227310;227311;227312;227313;227314;227315;227316;227317;227318;227319;227320;227321;227322;227323;227324;227325;227326;227327;227328;227329;227330;227331;227362;227363;227364;227365;227366;227367;227581;227582;227583;227584;227585;227586;227587;227588;227589;227590;227591;227592;227593;227594;227595;227596;227597;227598;227599;227600;227601;227602;227603;227604;227605;227606;227607;227608;227609;227610;227611;227612;227613;227614;227615;227616;228286;228287;228288;228289;228290;228291;228292;228293;228294;228295;228296;228297;228363;228364;228365;228366;228367;228368;228369;228370;228371;228372;228373;228374;228375;228781;228782;228783;228784;228785;228786;228787;228788;228789;228790;228810;228811;228812;228813;228814;228815;228816;228817;228818;228889;228890;228891;228892;228893;228894;228895;228896;228907;228908;228909;228910;228911;228912;228913;228961;228962;228963;228964;228965;228966;228967;228968;228969;228970;228971;228972;228973;228974;228975;228976;229191;229192;229193;229194;229195;229196;229197;229360;229361;229362;229363;229364;229365;229366;229367;229368;229369;229370;229371;229372;229373;229374;229375;229376;229377;229378;229379;229380;229381;229382;229383;229384;229385;229386;229412;229413;229414;229415;229416;229417;229418;229419;229420;229610;229611;229612;229613;229614;229615;229616;229617;229618;229619;229620;229621;229622;229623;229624;229625;229709;229710;229711;229712;229713;229714;229715;229716;229717;229718;229719;229720;229721;229722;229723;229724;229725;229726;229727;229728;229729;229730;229731;229732;229733;229734;229735;229736;229810;229811;229878;229879;229880;229881;229882;229883;229884;229885;229886;229887;229888;229889;229890;229891;229892;229893;229985;229986;229987;229988;229989;229990;229991;229992;229993;229994;229995;229996;229997;229998;229999;230000;230001;230037;230038;230039;230040;230041;230042;230043;230044;230045;230200;230201;230202;230203;230204;230205;230206;230207;230208;230209;230210;230211;230212;230213;230214;230215;230216;230217;230218;230427;230428;230429;230430;230431;230432;230433	49;96;362;383;554;1149;2110;2134;2154;2184;2225;2237;2549;2670;2722;2906;3048;3282;3295;3321;3601;3667;3836;3858;3971;4001;4013;4350;4487;4518;4524;4547;4565;4604;4662;4705;4718;5881;5932;5964;6004;6178;6194;6847;6877;6886;6887;6899;6906;6939;6956;7134;7898;9018;9051;9107;9673;9699;10734;10754;10841;10964;11678;11726;11733;11951;12043;12153;12428;12449;12458;12466;12488;12497;12630;12665;12670;12684;12697;13182;13188;13320;13333;13575;13856;14263;14320;14350;14351;14395;14440;15365;15560;16511;16566;16592;16632;16643;16663;17102;17134;17272;17943;17950;17964;18273;18297;18327;18347;18364;18391;18403;18685;18701;18709;18740;18806;18821;19278;19494;20102;20560;20606;20647;20648;20710;20755;20766;20805;20875;21254;21392;21439;21448;21491;21633;21948;21987;22356;22472;22569;22672;22676;22909;22991;23027;23059;23073;23079;23195;23686;23705;23788;23989;23995;24003;24079;24158;24216;24332;24363;24849;24851;24907;25049;25510;25630;25739;25762;25797;25804;25878;25887;25940;25955;25959;25966;26189;26191;26253;26295;26299;26335;26367;26394;26415;26548;26604;26608;26647;26671;26681;26696;26769;26852;26854;26879;26886;27580;27711;27844;27857;27875;27886;28162;28399;28616;28641;28783;29210;29215;29270;29287;29297;29859;29898;29963;30263;30281;30312;30629;30936;31017;31058;32214;32223;32404;32511;32955;32982;33428;33439;33650;33764;33775;33821;34821;34929;34939;35762;35770;35784;35801;35905;35910;35913;35930;35949;35957;35972;36167;36608;36727;37202;37365;37376;37384;37557;37596;37616;37640;37649;37660;37677;37683;37773;37825;37857;37908;37932;37936;38083;38121;38124;38127;38224;38369;38388;38389;38404;38425;38434;38454;38468;38478;38868;38874;38911;38920;38927;38956;39009;39060;39167;39674;39730;39782;39788;39797;39885;39973;39975;40031;40044;40320;40398;40443;40610;40826;40845;40848;40971;41590;41744;41796;42225;43276;43416;43822;43974;44073;44201;44349;44527;44533;44777;45034;45145;45187;45210;45233;45253;45306;45569;45682;45840;46110;46127;46539;46600;47254;47456;47465;47817;47823;47897;48214;48222;48350;48426;48430;48437;48494;48675;48752;48775;49311;49323;49383;49847;50118;50221;50234;50668;50781;50849;51525;51820;52069;52461;52474;53207;53317;53545;53781;53807;53816;53818;53871;53913;53916;53949;53975;53992;53998;54015;54022;54036;54047;54077;54087;54140;54164;54182;54199;54828;54938;54968;55174;55192;55409;55639;55734;55882;55939;56121;56157;56562;56780;56918;57111;57632;57691;57699;57728;57740;57752;57960;57974;57994;58186;58214;58307;58462;58610;58780;59786;59800;60159;60950;61138;61144;61339;61341;61342;61454;61465;61501;61594;61639;61664;61720;61746;61891;61898;61922;61931;61986;62012;62013;62035;62161;62208;62352;62510;62522;62603;62613;63775;63878;64116;64132;64317;64444;64445;64446;64515;64569;64807;65111;65326;65742;65961;66656;66829;67718;67882;67908;67926;68551;68566;68858;68868;69030;69031;69055;69202;69298;69629;70198;70211;70231;70235;71048;72706;72745;72811;73207;73504;73509;73712;74105;74159;74201;74218;74806;75113;76183;76241;76466;77280;79183;79313;79605;79636;79978;80119;80130;80138;80151;80164;80174;80179;80281;80323;80357;80469;80473;80499;80702;80950;80957;81286;81422;81538;81574;81670;81970;81980;82218;82234;82323;82403;82692;82750;83199;83257;83265;83328;83337;83558;83900;84783;84789;84855;84871;85086;85109;85483;85580;85590;85775;86009;86447;87562;87659;88553;88566;88692;88698;88709;89410;89498;89901;90106;90265;90498;90528;90535;90562;90748;90783;91063;91078;91088;91120;91136;91187;92070;92341;92370;92424;92436;92445;92456;92480;92492;92786;93362;93364;93450;93476;93706;93872;93989;94018;94247;94256;94310;94344;94370;94515;94720;94876;94881;94902;95240;95263;95365;95792;96510;96739;96741;96749;96823;96989;97196;97294;97440;97579;97590;97994;98135;98377;98389;98448;98478;98776;98943;99130;99147;100115;100268;100280;100286;100288;100473;100623;100845;100868;100975;101195;101740;101771;102106;102127;102132;102139;102141;102159;102184;102209;102222;102242;102295;102530;102563;102566;102584;102679;102694;102776;102781;102854;102977;103148;103411;103584;103613;104286;104639;105281;105286;105334;105495;105514;105525;105526;105735;105866;105998;106028;106063;106108;106240;106257;106352;106607;106850;106897;107014;107195;107201;107421;107448;107452;107941;108188;108261;108275;108396;108419;108444;108456;108932;109581;109650;109654;109734;109780;109783;109949;110001;110063;110088;110108;110126;110133;110145;110151;110167;110281;110626;110679;110749;110770;110777;110871;110936;111148;111355;111440;111529;111586;111624;114452;114458;114470;114684;115121;115184;115840;116118;116124;116171;116182;116191;116209;116343;116358;116365;116875;117117;117133;117156;117193;117315;117454;117462;117472;117484;117486;118087;118314;118367;118665;118740;118742;119070;119909;120253;120324;120821;120830;120993;121092;121324;121335;121359;121383;121619;121722;121741;121802;121804;121836;121856;121893;121896;121916;122200;122260;123023;123041;123042;123179;123349;123764;123790;124208;124419;124440;124970;125275;125475;125488;125808;125883;126164;126321;126692;127008;127306;128205;128221;128569;128579;129068;129730;130498;130546;130712;130968;130976;131180;131815;132031;132174;132341;132396;132428;132472;132896;132917;132934;133222;133435;133462;133514;133569;133650;133712;133716;133726;133801;133851;133866;133873;133943;133988;134000;134163;134169;134191;134506;135766;135946;136496;136831;136859;137044;137094;137163;137168;137327;137432;137551;137566;137645;138515;138607;138734;138809;139064;139268;139296;139800;139807;139972;139985;140021;140154;140296;140307;140309;140327;140332;140367;140386;140402;140428;140451;140493;140523;140542;140858;141688;141708;141891;141919;141933;142504;142748;142801;142923;142932;143543;143548;143612;143944;144110;144200;144328;144330;144378;144706;144897;144904;144912;145189;145256;146342;146843;146942;147012;147024;147052;147383;148126;148553;149145;149346;149567;149571;149677;149689;149709;149753;150054;150087;150097;150099;150235;150337;150339;150340;151016;151102;151108;151124;151131;151303;151326;151410;151511;151553;151809;151958;151981;152005;152017;152026;152057;152077;152081;152084;152251;152410;152462;152521;152638;152665;153007;153028;153043;154559;155284;155396;155523;155537;155706;156949;156951;157035;157064;157159;158372;158383;158444;159627;159699;159982;160363;160380;160438;160739;161118;161194;161371;161925;162201;162341;162616;162857;164075;164080;164131;164545;165100;165103;165162;165308;165312;165349;165665;165679;165681;165691;165788;165851;165873;165886;165891;165893;166040;166077;166853;167650;167737;167899;168012;168421;168425;168641;168718;168818;169007;169607;169716;169735;169986;170132;170232;171004;171112;171221;171224;171226;171349;172052;172059;172065;172195;172214;172367;172390;172402;172482;172490;172847;173609;173897;174359;174961;175168;175177;175210;175308;175558;175630;175892;175947;175949;175975;175981;176064;176329;176669;176720;177330;178371;178394;178663;178675;179528;180092;180788;181287;181311;181352;181358;181376;181843;181865;182057;182062;182370;182434;182446;182466;182475;182516;182597;182600;182751;182807;182904;182916;182949;182951;183135;183140;183342;183377;183486;183567;183668;183714;184399;184420;185096;185179;185188;185440;185748;185755;185809;186212;186413;186479;186730;186817;186858;187001;187183;187188;187311;187338;187380;187534;187574;187785;187864;188040;188194;188628;189213;189404;189647;189653;190184;190457;190688;191054;191148;191765;191819;191905;191992;192317;192744;192929;195217;195260;195420;195596;195762;195777;195800;195863;196181;196316;196354;196549;196604;196613;196697;196770;196778;196861;196863;197252;197391;197408;197481;197485;197545;198072;198079;198314;198495;198594;198611;198903;198942;198953;199468;200417;200506;200511;200569;200687;200750;200966;200978;201043;201409;201514;201650;201670;201683;201819;201856;201900;202910;203663;203678;203742;203785;204069;204070;204275;204280;204536;204645;204675;204718;204902;204926;204977;205009;205275;205294;205987;206333;206347;206362;206748;206843;206885;207070;207103;207109;207141;207256;207326;208232;208234;208253;208364;208366;208428;208470;208579;208691;208696;208722;208747;209458;209483;209675;209745;209789;209943;210021;210041;210110;210241;210246;210305;210343;210489;210505;211212;211315;211324;211327;211349;211410;211434;211573;211582;211635;211652;211675;211705;211850;211867;211902;211924;212149;212175;212259;212324;212362;212396;212410;212481;212497;212516;212541;212555;212572;212574;212593;212607;212664;212679;213100;213533;213614;213615;213624;214293;214403;215009;215015;215143;215164;215228;215279;215313;215333;215501;216161;216530;216571;216600;216623;216641;216671;216755;216911;216918;216973;216976;216990;217010;217017;217021;217023;217141;217168;217180;217220;217843;217855;217859;218234;218881;219053;219054;219105;219116;219568;219664;219717;219736;219756;219769;219801;219818;219847;219859;219875;219876;219979;220007;220014;220023;220123;220126;220135;220151;220179;220243;220282;220336;220422;220435;220485;220503;220509;220524;220633;220692;220713;220717;220742;220984;221005;221057;221083;221104;221108;221137;221151;221157;221188;221201;221279;221316;221352;221385;221443;221522;221541;221659;221667;221698;221788;221803;221838;221850;221876;221877;221883;221904;221921;221941;221954;221964;221981;221984;221989;222136;222222;222235;222268;222330;222383;222510;222547;222645;223599;223617;223621;223667;223786;223790;224019;224138;224388;224528;224702;224710;224728;224738;224742;224751;224772;224816;224884;224891;225113;225174;225216;225234;225248;225288;225299;225350;225366;225546;225574;225576;225580;225611;225616;225626;225644;225905;225990;226008;226014;226031;226153;226443;226454;226469;226473;226657;226784;226959;226971;226975;226988;226996;227011;227105;227118;227152;227159;227171;227191;227209;227219;227238;227267;227287;227295;227306;227330;227366;227592;227598;227601;227606;228293;228364;228789;228811;228895;228912;228963;229196;229360;229413;229610;229625;229713;229811;229885;229892;229993;229996;230040;230044;230045;230202;230428	74;75;76;77;78;79;80;81;82;83;84;85;86;87;88;89;90;91;92;93;94;95;96;97;98;99;100;101;102;103;104;105;106;107;108;109;110;111;112;113;114;115;116;117;118;119;120;121;122;123;124;125;126;127;128;129;130;131;132;133;134;135;136;137;138;139;140;141;142;143;144;145;146;147;148;149;150;151;152;153;154;155;156;157;158;159;160;161;162;163;164;165;166;167;168;169;170;171;172;173;174;175;176;177;178;179;180;181;182;183;184;185;186;187;188;189;190;191;192;193;194;195;196;197;198	21;22;23;24;25;26;27	44;45;46;47;48;49;50;51;52;53;54;55;56;57;58;59;60;61;62;63;64;65;66	176;177;178;179;180;181;182;183;184;185;186;187;188;189;190;191;192;193;194;195;196;197;198;199;200;201;202;203;204;205;206;207;208;209;210;211;212;213;214;215;216;217;218;219;220;221;222;223;224;225;226;227;228;229;230;231;232;233;234;235;236;237;238;239;240;241;242;243;244;245;246;247;248;249;250;251;252;253;254;255;256;257;258;259;260;261;262;263;264;265;266;267;268;269;270;271;272;273;274;275;276;277;278;279;280;281;282;283;284;285;287;288;289;290;291;292;293;294;295;296;297;298;299;300;301;302;303;304;305;306;307;308;309;310;311;312;313;314	84;1883;1922;2487;4544;4545;4661;4850;4881;4934;5223;5319;5324;5587;5657;5658;5774;6125;6126;6149;6193;6245;6310;6341;6966;7090;7134;7469;7563;7686;7869;7898;8007;8008;8031;8259;8320;11393;12481;12566;12576;12753;12812;14204;14354;14407;14589;15223;15252;15567;15609;15915;16243;16244;16938;17236;17321;17630;18028;18856;19018;19415;19813;19907;20002;20004;20395;20795;21169;21344;21478;21776;21978;22072;22106;22238;22244;22245;22267;22277;22371;22560;22858;23060;23188;23642;23940;23968;24236;24402;24728;24749;25125;25226;25293;25319;25445;25806;25936;26104;26596;27141;27176;27187;27365;27391;27486;27975;28375;28697;29278;29362;29366;29374;30154;30243;30451;31113;31114;31132;31688;31845;32453;32971;33116	2158;7483;16559;17047;20483;23856;31840	1078;1081;1388;1392;2864;8152;14845;15322;15323;15328;15469;15735;15738;15922;16743;16955;20475;21387;27982;28975;28981;30294;30295	66;239;334;358;363;434;498;784;786;887;1066;1189;1308;1395;1740;1759;1828;2197;2357;2417;2777;2858;3141;3456;3458;3755;3792;4183;4354;4540;4803;5689;5707;6146;6217;6347;7567;7695;8156;8293;8308;8574;8758;8884;8926;8941;9016;11309;11413;12046;12162;12498;13062;13905;14366;14573;15255;15470;15722;15786;15952;16558;16623;16741;17003;17046;17267;17727;18384;18603;18655;18703;18947;19231;19344;19449;19698;20136;20479;20709;20890;20985;21017;21081;21104;21381;21394;21714;21773;21877;21898;22293;22400;22975;23212;23855;24233;24275;24294;24564;24961;25145;25377;26015;26042;26187;26206;26235;26249;26338;26521;26994;27058;27125;27719;27991;28511;28579;28627;28977;29349;29468;29786;30114;30173;30731;31077;31265;31295;31522;31579;31957;32054;32080;32105;32240;32579;33352
E9Q8K8;A0A1B0GRU3;Q6ZPZ3	E9Q8K8;A0A1B0GRU3;Q6ZPZ3	5;4;4	5;4;4	5;4;4	Zinc finger CCCH domain-containing protein 4	Zc3h4	tr|E9Q8K8|E9Q8K8_MOUSE Zinc finger CCCH domain-containing protein 4 OS=Mus musculus OX=10090 GN=Zc3h4 PE=1 SV=1;tr|A0A1B0GRU3|A0A1B0GRU3_MOUSE Zinc finger CCCH domain-containing protein 4 OS=Mus musculus OX=10090 GN=Zc3h4 PE=1 SV=1;sp|Q6ZPZ3|ZC3H4_MOUSE Zi	3	5	5	5	4	3	4	1	1	0	4	4	5	0	1	0	4	3	4	1	1	0	4	4	5	0	1	0	4	3	4	1	1	0	4	4	5	0	1	0	9.2	9.2	9.2	136.02	1255	1255;1180;1304	4.54	11	2	14	1	0	11.5	By MS/MS	By MS/MS	By MS/MS	By MS/MS	By matching		By MS/MS	By MS/MS	By MS/MS		By MS/MS		7	5.7	7	1.4	1.4	0	7	7.7	9.2	0	1.4	0	252990000	36658000	25706000	26196000	4960000	4995600	0	42678000	57627000	48878000	0	5292900	0	6324800	916450	642640	654890	124000	124890	0	1067000	1440700	1221900	0	132320	0	38090000	36662000	23368000	21521000	36723000	27374000	3	2	4	4	4	5	0	0	0	0	5876400	0	1	0	0	0	1	0	24				728	7356;13784;14349;17831;18757	True;True;True;True;True	8355;15595;16452;20348;21385	64250;64251;64252;64253;64254;64255;122621;122622;122623;122624;122625;128288;128289;128290;128291;128292;128293;128294;158381;158382;158383;158384;158385;158386;158387;158388;167513;167514	80059;80060;80061;80062;80063;80064;80065;80066;80067;155338;155339;161893;161894;161895;161896;161897;161898;161899;199568;199569;199570;199571;199572;211575	80060;155339;161895;199569;211575
E9Q8N5;Q08EB6;Q08EB5;F7DCH5;Q8BRT1	E9Q8N5;Q08EB6;Q08EB5;F7DCH5;Q8BRT1	5;5;5;5;5	3;3;3;3;3	3;3;3;3;3	CLIP-associating protein 2	Clasp2	tr|E9Q8N5|E9Q8N5_MOUSE CLIP-associating protein 2 OS=Mus musculus OX=10090 GN=Clasp2 PE=1 SV=1;tr|Q08EB6|Q08EB6_MOUSE CLIP-associating protein 2 OS=Mus musculus OX=10090 GN=Clasp2 PE=1 SV=1;tr|Q08EB5|Q08EB5_MOUSE CLIP-associating protein 2 OS=Mus musculus	5	5	3	3	1	1	1	3	3	2	1	1	2	2	3	3	0	0	0	1	2	1	0	0	1	1	1	1	0	0	0	1	2	1	0	0	1	1	1	1	5.8	3.5	3.5	140.72	1286	1286;1287;1304;1307;1286	6.62		4	1	3	0	9.9666	By matching	By matching	By matching	By MS/MS	By MS/MS	By MS/MS	By matching	By matching	By MS/MS	By MS/MS	By MS/MS	By MS/MS	0.9	0.9	0.9	3.3	3	2.2	0.9	0.9	1.8	2.1	3.6	3.6	47330000	0	0	0	5753400	7637600	9720900	0	0	16342000	7876700	0	0	657370	0	0	0	79908	106080	135010	0	0	226970	109400	0	0	0	0	0	0	0	12138000	0	0	0	0	0	1	0	13758000	0	0	0	0	1	1	1	1	1	1	7				729	4321;6092;16161;18791;19008	False;True;True;False;True	4753;6653;18501;21427;21669	37891;37892;37893;37894;37895;37896;37897;37898;37899;37900;37901;37902;52746;52747;52748;143485;167807;167808;167809;169942;169943;169944;169945	47102;47103;47104;47105;47106;47107;47108;47109;47110;47111;47112;47113;65693;65694;180534;211970;211971;214987;214988;214989;214990	47106;65693;180534;211971;214989
E9Q933;Q8BK08;Z4YN74	E9Q933;Q8BK08;Z4YN74	2;2;1	2;2;1	2;2;1	Transmembrane protein 11, mitochondrial	Tmem11	tr|E9Q933|E9Q933_MOUSE Transmembrane protein 11, mitochondrial OS=Mus musculus OX=10090 GN=Tmem11 PE=1 SV=1;sp|Q8BK08|TMM11_MOUSE Transmembrane protein 11, mitochondrial OS=Mus musculus OX=10090 GN=Tmem11 PE=1 SV=1;tr|Z4YN74|Z4YN74_MOUSE Transmembrane prot	3	2	2	2	2	1	1	0	0	0	1	0	1	0	0	0	2	1	1	0	0	0	1	0	1	0	0	0	2	1	1	0	0	0	1	0	1	0	0	0	13.6	13.6	13.6	19.808	176	176;190;125	3	4		2		0.00099256	3.3565	By MS/MS	By MS/MS	By MS/MS				By MS/MS		By MS/MS				13.6	9.1	9.1	0	0	0	4.5	0	9.1	0	0	0	31040000	4954000	6600500	4995700	0	0	0	4391500	0	10098000	0	0	0	4434200	707710	942930	713670	0	0	0	627360	0	1442600	0	0	0	0	0	0	0	0	7500200	2	2	1	1	0	1	0	0	0	0	0	0	0	0	0	0	0	0	7				730	11471;20206	True;True	12804;22996	100409;100410;100411;100412;180026;180027	126788;126789;126790;126791;126792;227663;227664	126792;227664
E9Q9C7;E9Q9C0;E9Q9C1;E9Q9C2;E9QK41;Q8K4G5;E9Q9Q7;E9Q9D1;E9Q9D2;E9Q030;E9Q9C4;F6YHE5	E9Q9C7;E9Q9C0;E9Q9C1;E9Q9C2;E9QK41;Q8K4G5;E9Q9Q7;E9Q9D1;E9Q9D2;E9Q030;E9Q9C4	4;4;4;4;4;4;3;3;3;3;2;1	4;4;4;4;4;4;3;3;3;3;2;1	4;4;4;4;4;4;3;3;3;3;2;1	Actin-binding LIM protein 1	Ablim1	tr|E9Q9C7|E9Q9C7_MOUSE Actin-binding LIM protein 1 OS=Mus musculus OX=10090 GN=Ablim1 PE=1 SV=1;tr|E9Q9C0|E9Q9C0_MOUSE Actin-binding LIM protein 1 OS=Mus musculus OX=10090 GN=Ablim1 PE=1 SV=1;tr|E9Q9C1|E9Q9C1_MOUSE Actin-binding LIM protein 1 OS=Mus muscul	12	4	4	4	1	2	2	0	0	0	3	2	2	0	0	0	1	2	2	0	0	0	3	2	2	0	0	0	1	2	2	0	0	0	3	2	2	0	0	0	8.1	8.1	8.1	75.292	668	668;714;744;777;861;861;400;426;454;545;682;292	4.5	5		7		0	5.2799	By MS/MS	By MS/MS	By MS/MS				By MS/MS	By MS/MS	By MS/MS				1.3	3	3	0	0	0	6.7	3.7	3.7	0	0	0	65023000	2888600	8055400	8631800	0	0	0	23318000	11297000	10832000	0	0	0	1625600	72214	201380	215790	0	0	0	582950	282420	270810	0	0	0	0	0	0	12554000	9115600	0	1	1	1	3	2	3	0	0	0	0	0	0	0	0	0	0	0	0	11				731	5912;8355;11399;18999	True;True;True;True	6460;9436;12727;21660	51282;51283;51284;73384;99861;99862;99863;99864;99865;169879;169880;169881	63832;63833;63834;63835;92629;126157;126158;126159;126160;126161;126162;214918	63833;92629;126159;214918
F6Z1Z9;E9Q9E0;Q8VCX5	F6Z1Z9;E9Q9E0;Q8VCX5	1;1;1	1;1;1	1;1;1	Calcium uptake protein 1, mitochondrial	Micu1	tr|F6Z1Z9|F6Z1Z9_MOUSE Calcium uptake protein 1, mitochondrial (Fragment) OS=Mus musculus OX=10090 GN=Micu1 PE=1 SV=1;tr|E9Q9E0|E9Q9E0_MOUSE Calcium uptake protein 1, mitochondrial (Fragment) OS=Mus musculus OX=10090 GN=Micu1 PE=1 SV=1;sp|Q8VCX5|MICU1_MOUS	3	1	1	1	1	0	1	1	0	0	1	1	1	0	1	0	1	0	1	1	0	0	1	1	1	0	1	0	1	0	1	1	0	0	1	1	1	0	1	0	16.7	16.7	16.7	8.856	78	78;234;477	5.29	2	1	3	1	0.006364	2.0759	By MS/MS		By MS/MS	By MS/MS			By MS/MS	By MS/MS	By MS/MS		By MS/MS		16.7	0	16.7	16.7	0	0	16.7	16.7	16.7	0	16.7	0	30111000	3020500	0	0	5823500	0	0	4451400	6815400	5236500	0	4763400	0	6022100	604100	0	0	1164700	0	0	890280	1363100	1047300	0	952680	0	0	0	0	0	0	3889400	1	0	1	1	1	1	0	0	0	0	5288600	0	1	0	0	0	1	0	7				732	14261	TRUE	16322	127471;127472;127473;127474;127475;127476;127477	161010;161011;161012;161013;161014;161015;161016	161012
E9Q9H2;E9Q9H3;P54103;Q3TRX6	E9Q9H2;E9Q9H3;P54103;Q3TRX6	6;6;6;3	6;6;6;3	6;6;6;3	DnaJ homolog subfamily C member 2;DnaJ homolog subfamily C member 2, N-terminally processed	Dnajc2	tr|E9Q9H2|E9Q9H2_MOUSE DnaJ homolog subfamily C member 2 OS=Mus musculus OX=10090 GN=Dnajc2 PE=1 SV=1;tr|E9Q9H3|E9Q9H3_MOUSE DnaJ homolog subfamily C member 2 OS=Mus musculus OX=10090 GN=Dnajc2 PE=1 SV=1;sp|P54103|DNJC2_MOUSE DnaJ homolog subfamily C membe	4	6	6	6	0	0	0	1	3	1	2	0	2	0	0	0	0	0	0	1	3	1	2	0	2	0	0	0	0	0	0	1	3	1	2	0	2	0	0	0	16.8	16.8	16.8	63.44	547	547;619;621;191	5.2		6	4		0	13.47				By MS/MS	By MS/MS	By MS/MS	By MS/MS		By MS/MS				0	0	0	3.1	9.3	3.3	4.6	0	5.1	0	0	0	35841000	0	0	0	7045900	4020100	1732200	9420000	0	13622000	0	0	0	1378500	0	0	0	270990	154620	66625	362310	0	523940	0	0	0	0	0	0	0	0	10118000	0	0	0	2	0	1	0	7241500	0	0	0	0	1	2	1	0	0	0	7				733	492;3144;4266;4390;5668;10448	True;True;True;True;True;True	531;3491;4698;4826;6199;11709	4183;27986;37519;37520;38464;38465;49320;49321;92255;92256	5251;34978;46706;47807;47808;61448;117207	5251;34978;46706;47807;61448;117207
Q6PGB9;E9Q9K8	Q6PGB9;E9Q9K8	3;3	3;3	3;3		Akap6	tr|Q6PGB9|Q6PGB9_MOUSE A kinase (PRKA) anchor protein 6 OS=Mus musculus OX=10090 GN=Akap6 PE=1 SV=1;tr|E9Q9K8|E9Q9K8_MOUSE A kinase (PRKA) anchor protein 6 OS=Mus musculus OX=10090 GN=Akap6 PE=1 SV=1	2	3	3	3	1	1	1	0	0	1	0	0	0	1	1	1	1	1	1	0	0	1	0	0	0	1	1	1	1	1	1	0	0	1	0	0	0	1	1	1	4.7	4.7	4.7	136.37	1224	1224;2307	5.29	3	1		3	0.0048267	2.362	By matching	By MS/MS	By matching			By MS/MS				By MS/MS	By MS/MS	By matching	1.1	1.1	1.1	0	0	2.7	0	0	0	0.9	0.9	0.9	82329000	19487000	19188000	27822000	0	0	4024900	0	0	0	2339700	4773600	4693500	1419500	335980	330840	479690	0	0	69395	0	0	0	40339	82304	80923	0	0	26072000	0	0	0	0	1	0	0	0	0	0	0	0	0	0	6941700	0	0	1	1	1	0	4				734	9530;16489;18512	True;True;True	10713;18845;21096	83853;83854;83855;146090;165166;165167;165168	106110;183651;208603;208604	106110;183651;208604
E9Q9M0;Q6A078	E9Q9M0;Q6A078	3;3	3;3	3;3	Centrosomal protein of 290 kDa	Cep290	tr|E9Q9M0|E9Q9M0_MOUSE Centrosomal protein of 290 kDa OS=Mus musculus OX=10090 GN=Cep290 PE=1 SV=1;sp|Q6A078|CE290_MOUSE Centrosomal protein of 290 kDa OS=Mus musculus OX=10090 GN=Cep290 PE=1 SV=2	2	3	3	3	0	0	0	1	1	1	0	0	0	2	2	1	0	0	0	1	1	1	0	0	0	2	2	1	0	0	0	1	1	1	0	0	0	2	2	1	1.3	1.3	1.3	289.97	2479	2479;2472	7.75		3		5	0.0049283	2.5343				By MS/MS	By MS/MS	By matching				By MS/MS	By MS/MS	By matching	0	0	0	0.5	0.5	0.5	0	0	0	0.8	0.8	0.4	97804000	0	0	0	16557000	7684800	12758000	0	0	0	13176000	26394000	21235000	688760	0	0	0	116600	54118	89843	0	0	0	92786	185880	149540	0	0	0	0	0	0	0	0	0	0	0	0	0	0	0	20322000	29775000	0	1	1	0	1	1	0	4				735	8846;9274;18686	True;True;True	9973;10431;21307	77720;77721;77722;81414;81415;81416;166830;166831	98047;98048;102888;210671	98047;102888;210671
E9Q9W7	E9Q9W7	1	1	1		Pdzd7	tr|E9Q9W7|E9Q9W7_MOUSE PDZ domain-containing 7 OS=Mus musculus OX=10090 GN=Pdzd7 PE=4 SV=2	1	1	1	1	0	0	0	0	0	0	1	0	1	0	0	0	0	0	0	0	0	0	1	0	1	0	0	0	0	0	0	0	0	0	1	0	1	0	0	0	1.2	1.2	1.2	110.69	1021	1021	7			2		1	-2							By MS/MS		By matching				0	0	0	0	0	0	1.2	0	1.2	0	0	0	22467000	0	0	0	0	0	0	15643000	0	6823800	0	0	0	394150	0	0	0	0	0	0	274440	0	119720	0	0	0	0	0	0	0	0	5068400	0	0	0	0	0	0	0	0	0	0	0	0	0	0	0	0	0	0	0	+			736	13018	TRUE	14653	115344;115345	146479	146479				469				939
E9QA15;Q8VCQ8;E9Q0M9;E9QA16;D3Z6I7;S4R1T7;E9Q9F3;F6QLP8;F6ZAW1;F6T2Z7	E9QA15;Q8VCQ8;E9Q0M9;E9QA16;D3Z6I7;S4R1T7	11;10;10;10;10;9;4;4;2;1	11;10;10;10;10;9;4;4;2;1	11;10;10;10;10;9;4;4;2;1		Cald1	tr|E9QA15|E9QA15_MOUSE Caldesmon 1 OS=Mus musculus OX=10090 GN=Cald1 PE=1 SV=1;tr|Q8VCQ8|Q8VCQ8_MOUSE Caldesmon 1 OS=Mus musculus OX=10090 GN=Cald1 PE=1 SV=1;tr|E9Q0M9|E9Q0M9_MOUSE Caldesmon 1 OS=Mus musculus OX=10090 GN=Cald1 PE=1 SV=1;tr|E9QA16|E9QA16_MO	10	11	11	11	8	8	7	5	5	6	7	8	7	4	3	4	8	8	7	5	5	6	7	8	7	4	3	4	8	8	7	5	5	6	7	8	7	4	3	4	14.1	14.1	14.1	89.272	768	768;530;534;536;554;534;253;274;211;354	4.77	28	16	27	11	0	34.508	By MS/MS	By MS/MS	By MS/MS	By MS/MS	By MS/MS	By MS/MS	By MS/MS	By MS/MS	By MS/MS	By MS/MS	By MS/MS	By MS/MS	12.8	12.8	11.5	8.3	8.5	8.5	11.5	11.5	10.5	7	5.2	7	2033600000	206450000	174180000	178370000	291160000	145500000	199200000	279890000	225500000	211940000	36366000	55457000	29556000	75317000	7646200	6451200	6606400	10784000	5388900	7377600	10366000	8351900	7849700	1346900	2054000	1094700	183700000	179330000	172180000	171600000	151400000	178890000	12	10	9	9	14	7	173620000	185410000	152370000	160050000	148790000	143110000	4	4	4	4	3	3	83				737	802;4194;4195;7476;10502;12572;14297;14298;15554;16023;20090	True;True;True;True;True;True;True;True;True;True;True	899;4623;4624;8495;11769;14061;16375;16376;16377;16378;17851;18354;22869	7145;7146;7147;36962;36963;36964;36965;36966;36967;36968;36969;36970;36971;36972;36973;36974;36975;36976;36977;36978;36979;65294;65295;65296;65297;65298;65299;65300;65301;65302;65303;65304;92789;92790;92791;92792;92793;92794;110066;110067;110068;127832;127833;127834;127835;127836;127837;127838;127839;127840;127841;127842;127843;127844;127845;127846;127847;127848;127849;127850;127851;138520;138521;138522;138523;138524;138525;138526;142441;142442;142443;142444;142445;142446;142447;142448;179148;179149;179150;179151;179152;179153	8997;8998;46078;46079;46080;46081;46082;46083;46084;46085;46086;46087;46088;46089;46090;46091;46092;46093;46094;46095;46096;46097;46098;46099;46100;81326;81327;81328;81329;81330;81331;81332;81333;81334;81335;81336;81337;81338;117841;117842;117843;117844;117845;117846;117847;117848;117849;117850;139239;139240;161403;161404;161405;161406;161407;161408;161409;161410;161411;161412;161413;161414;161415;161416;161417;161418;161419;161420;161421;174587;174588;174589;179271;179272;179273;179274;179275;179276;179277;179278;179279;226652;226653;226654	8997;46079;46093;81338;117842;139239;161404;161416;174589;179273;226654
E9QA62	E9QA62	12	12	12		Lmod3	sp|E9QA62|LMOD3_MOUSE Leiomodin-3 OS=Mus musculus OX=10090 GN=Lmod3 PE=1 SV=1	1	12	12	12	10	10	10	7	5	6	11	8	10	6	8	6	10	10	10	7	5	6	11	8	10	6	8	6	10	10	10	7	5	6	11	8	10	6	8	6	28.2	28.2	28.2	65.688	571	571	5.17	36	21	35	23	0	37.099	By MS/MS	By MS/MS	By MS/MS	By MS/MS	By MS/MS	By MS/MS	By MS/MS	By MS/MS	By MS/MS	By MS/MS	By MS/MS	By MS/MS	25.2	25.2	25.2	17	10.2	13	26.1	17.7	21.4	10.3	17.2	13	1040500000	78453000	72235000	87256000	69644000	20932000	44509000	228790000	123590000	154970000	40986000	80482000	38684000	33565000	2530700	2330200	2814700	2246600	675230	1435800	7380300	3986700	4999000	1322100	2596200	1247900	79282000	75135000	76355000	111200000	120220000	111560000	11	12	8	14	11	14	56591000	48559000	57490000	70299000	71313000	69632000	9	4	6	7	10	6	112				738	2049;3277;4760;5031;10037;12587;12657;13372;13393;16551;19391;19392	True;True;True;True;True;True;True;True;True;True;True;True	2269;3637;5224;5518;11263;14081;14195;15077;15100;18911;22109;22110	18168;18169;18170;29244;29245;29246;29247;29248;29249;29250;29251;29252;41585;41586;41587;41588;41589;41590;41591;41592;41593;41594;41595;41596;43731;43732;43733;43734;43735;43736;43737;43738;43739;88589;88590;88591;88592;88593;88594;88595;88596;88597;88598;88599;110161;110162;110163;110164;110165;110166;110167;110960;110961;110962;118884;118885;118886;118887;118888;118889;118890;118891;118892;118893;118894;118895;118896;118897;118898;118899;118900;118901;118902;118903;118904;118905;118906;118907;119075;119076;119077;119078;119079;146639;146640;146641;146642;146643;146644;173636;173637;173638;173639;173640;173641;173642;173643;173644;173645;173646;173647;173648;173649;173650;173651;173652;173653;173654;173655;173656;173657;173658;173659;173660;173661	22919;22920;22921;36642;36643;36644;36645;36646;36647;36648;36649;36650;51759;51760;51761;51762;51763;51764;51765;51766;51767;51768;51769;51770;54438;54439;54440;54441;54442;54443;54444;54445;54446;54447;112562;112563;112564;112565;112566;112567;112568;112569;112570;112571;112572;139347;139348;139349;139350;139351;139352;139353;140293;140294;150985;150986;150987;150988;150989;150990;150991;150992;150993;150994;150995;150996;150997;150998;150999;151000;151001;151002;151003;151004;151207;151208;151209;151210;151211;184303;184304;184305;184306;184307;184308;184309;219910;219911;219912;219913;219914;219915;219916;219917;219918;219919;219920;219921;219922;219923;219924;219925;219926;219927;219928;219929;219930;219931;219932;219933;219934;219935;219936;219937;219938	22921;36649;51759;54441;112572;139353;140293;150988;151210;184307;219917;219930				470				454
E9QA74	E9QA74	39	2	1		Myo18a	tr|E9QA74|E9QA74_MOUSE Unconventional myosin-XVIIIa OS=Mus musculus OX=10090 GN=Myo18a PE=1 SV=1	1	39	2	1	3	3	4	27	22	23	5	6	7	22	27	29	0	0	0	1	1	1	0	0	1	1	1	1	0	0	0	0	0	0	0	0	1	0	0	0	27.4	2.1	1	186.53	1642	1642	7		3	1	3	0	4.4369	By matching	By matching	By matching	By MS/MS	By matching	By matching	By matching	By matching	By MS/MS	By MS/MS	By MS/MS	By MS/MS	3	2.1	3.9	20.7	16.4	18.6	4.1	5.1	6	16.6	19.9	19.6	66467000	0	0	0	11475000	6865600	10388000	0	0	0	14121000	12738000	10879000	841350	0	0	0	145250	86906	131490	0	0	0	178750	161240	137710	0	0	0	0	0	0	0	0	0	0	0	1	0	0	0	0	0	16090000	1	0	0	1	1	1	5				739	50;617;941;1721;2893;3122;4795;5286;5634;6246;8614;9092;9093;10648;11554;11684;11731;11732;11925;11960;12411;13019;13338;13485;13595;13775;13924;14218;14636;14696;14697;14831;16097;16638;16906;18732;18771;19800;19801	False;False;False;False;False;False;False;False;False;False;False;False;False;False;False;False;False;False;False;False;True;False;False;False;False;False;False;False;False;False;False;False;True;False;False;False;False;False;False	55;56;682;1051;1921;3207;3467;5261;5792;6164;6848;9708;10233;10234;11918;12894;13038;13087;13088;13293;13330;13810;14654;15038;15208;15324;15582;15819;16257;16856;16921;16922;17065;18432;19005;19299;21357;21402;22560;22561	397;398;399;400;401;402;403;404;5397;8351;8352;8353;8354;15394;15395;15396;15397;15398;15399;25312;25313;25314;25315;25316;25317;25318;25319;25320;25321;25322;25323;27846;27847;27848;27849;41882;45847;49116;49117;49118;49119;49120;49121;54075;75583;75584;75585;75586;75587;75588;79769;79770;79771;79772;79773;79774;79775;79776;79777;93795;93796;93797;93798;93799;93800;101143;101144;101145;101146;101147;101148;101149;102450;102777;102778;102779;102780;102781;102782;102783;104379;104380;104381;104382;104383;104384;104385;104386;104387;104388;104389;104390;104624;104625;104626;104627;104628;104629;108493;115346;118592;118593;118594;118595;118596;118597;119943;119944;119945;119946;119947;119948;119949;119950;120752;120753;122564;122565;122566;122567;122568;122569;124183;124184;127075;127076;131139;131140;131141;131142;131143;131144;131714;131715;131716;131717;131718;131719;131720;131721;131722;131723;132874;132875;132876;142989;142990;142991;142992;142993;142994;147576;147577;147578;147579;147580;149518;149519;149520;149521;149522;149523;149524;149525;149526;167314;167315;167316;167317;167318;167615;167616;167617;167618;177105;177106;177107;177108;177109;177110;177111;177112;177113;177114;177115;177116;177117;177118;177119;177120	465;466;467;468;469;470;471;472;473;474;6838;10587;10588;10589;19388;19389;19390;19391;19392;19393;31403;31404;31405;31406;31407;31408;31409;31410;31411;31412;31413;31414;34842;34843;34844;52169;57095;61204;61205;61206;61207;61208;61209;61210;61211;61212;67356;95392;95393;95394;95395;95396;95397;100775;100776;100777;100778;100779;100780;100781;100782;100783;100784;100785;100786;100787;118983;118984;118985;118986;118987;118988;118989;127706;127707;127708;127709;127710;129616;130027;130028;130029;130030;130031;130032;130033;131954;131955;131956;131957;131958;131959;131960;131961;131962;131963;131964;131965;131966;131967;131968;132261;132262;132263;132264;132265;132266;137170;146480;150621;150622;150623;150624;150625;150626;150627;152194;152195;152196;152197;152198;152199;152200;152201;152202;152203;152204;152205;153133;155279;155280;155281;155282;157345;157346;160612;165255;165256;165257;165258;165974;165975;165976;165977;165978;165979;165980;165981;165982;165983;165984;165985;165986;167814;167815;179944;179945;179946;179947;185553;185554;185555;185556;188049;188050;188051;188052;188053;188054;188055;188056;188057;211332;211333;211334;211335;211336;211337;211735;211736;211737;211738;211739;224258;224259;224260;224261;224262;224263;224264;224265;224266;224267;224268;224269;224270;224271;224272;224273;224274	474;6838;10587;19392;31408;34842;52169;57095;61206;67356;95394;100776;100783;118988;127709;129616;130029;130032;131967;132266;137170;146480;150626;152195;153133;155279;157345;160612;165257;165981;165984;167815;179946;185556;188057;211337;211736;224258;224270	40			61;471	962			1;1093
E9QAE3	E9QAE3	1	1	1		Btaf1	tr|E9QAE3|E9QAE3_MOUSE B-TFIID TATA-box-binding protein-associated factor 1 OS=Mus musculus OX=10090 GN=Btaf1 PE=1 SV=1	1	1	1	1	0	0	0	0	0	0	0	0	0	1	1	1	0	0	0	0	0	0	0	0	0	1	1	1	0	0	0	0	0	0	0	0	0	1	1	1	0.7	0.7	0.7	207.05	1848	1848	10				3	1	-2										By matching	By MS/MS	By matching	0	0	0	0	0	0	0	0	0	0.7	0.7	0.7	2203400000	0	0	0	0	0	0	0	0	0	675940000	746760000	780690000	26547000	0	0	0	0	0	0	0	0	0	8143900	8997100	9405900	0	0	0	0	0	0	0	0	0	0	0	0	0	0	0	0	0	1154600000	0	0	0	0	1	0	1	+			740	14884	TRUE	17122	133261;133262;133263	168313	168313		41;42		472		1504;1514		1503
E9QAQ5;Q9WV60	E9QAQ5;Q9WV60	5;5	5;5	5;5	Glycogen synthase kinase-3 beta	Gsk3b	tr|E9QAQ5|E9QAQ5_MOUSE Glycogen synthase kinase-3 beta OS=Mus musculus OX=10090 GN=Gsk3b PE=1 SV=1;sp|Q9WV60|GSK3B_MOUSE Glycogen synthase kinase-3 beta OS=Mus musculus OX=10090 GN=Gsk3b PE=1 SV=2	2	5	5	5	1	1	1	4	1	2	1	1	1	4	3	3	1	1	1	4	1	2	1	1	1	4	3	3	1	1	1	4	1	2	1	1	1	4	3	3	20.3	20.3	20.3	47.989	433	433;420	6.38	4	7	3	10	0	29.025	By MS/MS	By MS/MS	By MS/MS	By MS/MS	By matching	By MS/MS	By MS/MS	By MS/MS	By MS/MS	By MS/MS	By MS/MS	By MS/MS	5.5	5.5	5.5	17.8	3.9	9.5	5.5	5.5	5.5	17.1	14.5	14.5	252580000	12173000	11492000	9819300	42801000	3646700	28167000	14154000	10701000	14061000	32176000	43703000	29682000	11481000	553310	522350	446330	1945500	165760	1280300	643360	486430	639160	1462500	1986500	1349200	0	0	0	0	0	10444000	1	2	2	2	2	1	45826000	0	34680000	40837000	49194000	50449000	5	0	3	4	2	3	27				741	2759;8967;17467;18654;19664	True;True;True;True;True	3061;10100;19948;21268;22413	24289;24290;24291;24292;24293;24294;78610;78611;78612;78613;155171;166522;175815;175816;175817;175818;175819;175820;175821;175822;175823;175824;175825;175826	30210;30211;30212;30213;30214;30215;30216;99162;99163;99164;99165;195456;210291;222580;222581;222582;222583;222584;222585;222586;222587;222588;222589;222590;222591;222592;222593	30215;99165;195456;210291;222585
E9QAS4;E9QAS5;Q6PDQ2;E9PYU4;E9PYL1;A2A8L1;F6WR45;F7C528;E9Q614;B1AR17	E9QAS4;E9QAS5;Q6PDQ2	15;14;14;4;4;4;3;1;1;1	15;14;14;4;4;4;3;1;1;1	15;14;14;4;4;4;3;1;1;1	Chromodomain-helicase-DNA-binding protein 4	Chd4	tr|E9QAS4|E9QAS4_MOUSE Chromodomain-helicase-DNA-binding protein 4 OS=Mus musculus OX=10090 GN=Chd4 PE=1 SV=1;tr|E9QAS5|E9QAS5_MOUSE Chromodomain-helicase-DNA-binding protein 4 OS=Mus musculus OX=10090 GN=Chd4 PE=1 SV=1;sp|Q6PDQ2|CHD4_MOUSE Chromodomain-he	10	15	15	15	7	7	7	7	4	4	9	10	10	4	4	5	7	7	7	7	4	4	9	10	10	4	4	5	7	7	7	7	4	4	9	10	10	4	4	5	13	13	13	216.37	1902	1902;1922;1915;1915;1952;1946;444;1886;2021;2055	5.25	22	15	29	13	0	50.237	By MS/MS	By MS/MS	By MS/MS	By MS/MS	By MS/MS	By MS/MS	By MS/MS	By MS/MS	By MS/MS	By MS/MS	By MS/MS	By MS/MS	6.9	7.2	6.9	4.8	2.6	3	6.1	9.2	9.8	3.6	2.8	3.6	606660000	50923000	37481000	46926000	76176000	36482000	45080000	66903000	76863000	78390000	24632000	32972000	33830000	6973100	585330	430820	539380	875590	419340	518160	769000	883480	901040	283120	378990	388850	53809000	40303000	45156000	46917000	53181000	50765000	7	11	7	8	7	12	54915000	58599000	61526000	46457000	58277000	43628000	9	6	6	5	4	3	85				742	500;1189;2691;4878;5543;7854;8297;9655;10068;13815;14097;15203;16373;17495;18502	True;True;True;True;True;True;True;True;True;True;True;True;True;True;True	539;1341;2984;5354;6068;8904;9375;10855;11295;15642;16082;16083;17468;18723;19978;21086	4240;4241;4242;4243;4244;4245;4246;10582;10583;10584;23676;42552;42553;42554;42555;42556;42557;42558;42559;48399;48400;48401;48402;48403;68667;68668;68669;68670;68671;68672;72911;72912;72913;72914;72915;72916;72917;72918;72919;85205;85206;85207;85208;85209;85210;85211;85212;85213;85214;85215;88796;88797;122835;122836;122837;122838;125984;125985;135950;135951;145206;145207;145208;145209;145210;155336;155337;165115;165116;165117;165118;165119;165120;165121;165122;165123;165124;165125;165126	5324;5325;5326;5327;13490;29468;53041;53042;53043;53044;53045;53046;53047;53048;53049;53050;53051;60378;60379;60380;60381;60382;85793;85794;85795;85796;85797;85798;85799;85800;85801;85802;92058;92059;92060;92061;92062;92063;92064;92065;92066;92067;92068;92069;107948;107949;107950;107951;107952;107953;107954;107955;107956;107957;107958;107959;107960;107961;107962;112784;112785;155563;155564;155565;159343;159344;171695;171696;182583;182584;182585;195635;208549;208550;208551;208552;208553;208554;208555;208556;208557;208558;208559;208560;208561	5326;13490;29468;53043;60378;85802;92063;107954;112785;155563;159343;171696;182584;195635;208553
E9QAT0;Q6AXB7;E9QAS8;P35922;E9QAS9;D3Z6U8;E9QNF5	E9QAT0;Q6AXB7;E9QAS8;P35922;E9QAS9;D3Z6U8;E9QNF5	9;9;9;9;8;8;8	7;7;7;7;6;6;6	7;7;7;7;6;6;6	Fragile X mental retardation protein 1 homolog	Fmr1	tr|E9QAT0|E9QAT0_MOUSE Synaptic functional regulator FMR1 OS=Mus musculus OX=10090 GN=Fmr1 PE=1 SV=1;tr|Q6AXB7|Q6AXB7_MOUSE Fragile X mental retardation syndrome 1 homolog OS=Mus musculus OX=10090 GN=Fmr1 PE=1 SV=1;tr|E9QAS8|E9QAS8_MOUSE Synaptic functiona	7	9	7	7	5	6	6	2	1	1	7	6	7	1	1	1	4	5	4	1	0	0	6	5	6	0	0	0	4	5	4	1	0	0	6	5	6	0	0	0	18.2	13.6	13.6	66.169	589	589;614;631;614;585;591;593	4.39	13	1	17		0	48.682	By MS/MS	By MS/MS	By MS/MS	By MS/MS	By matching	By matching	By MS/MS	By MS/MS	By MS/MS	By matching	By matching	By matching	8.3	10.7	11.5	2.7	1.4	1.4	12.6	11.2	12.6	1.4	1.4	1.4	358520000	39759000	45803000	43612000	5030900	0	0	99183000	57370000	67759000	0	0	0	11565000	1282500	1477500	1406800	162290	0	0	3199500	1850600	2185800	0	0	0	46379000	46993000	48264000	45924000	49625000	41339000	4	6	5	5	6	5	5030900	0	0	0	0	0	1	0	0	0	0	0	32				743	2775;4003;4555;8651;10529;10913;11633;15459;19031	True;False;True;True;True;True;False;True;True	3079;4413;5005;9750;11796;12196;12987;17742;21693	24422;24423;24424;24425;24426;24427;35451;39874;39875;39876;75901;75902;75903;75904;75905;75906;92953;92954;92955;92956;92957;92958;95838;95839;95840;102015;102016;102017;102018;102019;102020;102021;102022;102023;102024;102025;102026;137792;170109;170110;170111;170112;170113;170114	30402;30403;30404;30405;30406;30407;30408;44287;49650;95765;95766;95767;95768;95769;118023;118024;118025;118026;118027;118028;118029;121365;121366;121367;129087;129088;129089;129090;129091;129092;129093;129094;129095;129096;129097;129098;129099;129100;129101;129102;129103;173738;215201;215202;215203;215204;215205;215206;215207;215208	30402;44287;49650;95769;118025;121365;129091;173738;215202				473				230
E9QAT4;F7BPW6	E9QAT4;F7BPW6	4;2	4;2	4;2		Sec16a	sp|E9QAT4|SC16A_MOUSE Protein transport protein Sec16A OS=Mus musculus OX=10090 GN=Sec16a PE=1 SV=1;tr|F7BPW6|F7BPW6_MOUSE Protein transport protein sec16 (Fragment) OS=Mus musculus OX=10090 GN=Sec16a PE=1 SV=1	2	4	4	4	0	0	0	4	3	2	0	0	0	2	1	3	0	0	0	4	3	2	0	0	0	2	1	3	0	0	0	4	3	2	0	0	0	2	1	3	3.1	3.1	3.1	254.2	2357	2357;907	6.4		9		6	0	10.982				By MS/MS	By MS/MS	By MS/MS				By MS/MS	By MS/MS	By MS/MS	0	0	0	3.1	2.5	1.6	0	0	0	1.6	0.6	2.5	55481000	0	0	0	15897000	10179000	6721500	0	0	0	6385300	4807200	11491000	668450	0	0	0	191530	122640	80981	0	0	0	76931	57918	138440	0	0	0	0	0	0	0	0	0	0	0	0	13219000	17048000	10759000	12819000	0	15810000	3	3	3	2	1	3	15				744	5283;7161;15596;19230	True;True;True;True	5789;8055;17896;21933	45835;45836;45837;45838;45839;45840;62275;62276;62277;138982;172015;172016;172017;172018;172019	57084;57085;57086;57087;57088;57089;77438;77439;175201;217643;217644;217645;217646;217647;217648	57084;77439;175201;217648
E9QAT9;Q9ERP3	E9QAT9;Q9ERP3	8;8	7;7	7;7	Tripartite motif-containing protein 54	Trim54	tr|E9QAT9|E9QAT9_MOUSE Tripartite motif-containing protein 54 OS=Mus musculus OX=10090 GN=Trim54 PE=1 SV=1;sp|Q9ERP3|TRI54_MOUSE Tripartite motif-containing protein 54 OS=Mus musculus OX=10090 GN=Trim54 PE=1 SV=1	2	8	7	7	5	6	6	0	0	0	7	5	7	1	1	1	4	5	5	0	0	0	6	4	6	0	0	0	4	5	5	0	0	0	6	4	6	0	0	0	28.8	25.5	25.5	40.986	364	364;366	4.18	16		18		0	35.451	By MS/MS	By MS/MS	By MS/MS				By MS/MS	By MS/MS	By MS/MS	By matching	By matching	By matching	17	20.1	20.1	0	0	0	25.8	21.2	25.8	3.3	3.3	3.3	267420000	34796000	24968000	34634000	0	0	0	72829000	40585000	59612000	0	0	0	14075000	1831400	1314100	1822900	0	0	0	3833100	2136000	3137400	0	0	0	37128000	31299000	32654000	35358000	36432000	36712000	4	5	7	9	4	3	0	0	0	0	0	0	0	0	0	0	0	0	32				745	1921;2339;5693;8867;13129;15386;19266;19267	True;True;True;True;False;True;True;True	2135;2582;6224;9995;14774;17663;21971;21972	17308;17309;20547;20548;20549;20550;20551;20552;49492;49493;77858;77859;77860;77861;77862;77863;77864;77865;77866;77867;116305;116306;116307;116308;116309;116310;116311;116312;116313;137293;137294;137295;172316;172317;172318;172319;172320;172321;172322;172323;172324;172325;172326	21799;25724;25725;25726;25727;61649;61650;98215;98216;98217;98218;98219;98220;98221;98222;98223;98224;147586;147587;147588;147589;147590;147591;173172;173173;218018;218019;218020;218021;218022;218023;218024;218025;218026;218027;218028;218029;218030	21799;25724;61650;98219;147589;173173;218022;218029
E9QB02;Q68FL6;F6W0G8	E9QB02;Q68FL6;F6W0G8	7;7;4	7;7;4	7;7;4	Methionine--tRNA ligase, cytoplasmic	Mars	tr|E9QB02|E9QB02_MOUSE Methionine--tRNA ligase, cytoplasmic OS=Mus musculus OX=10090 GN=Mars PE=1 SV=1;sp|Q68FL6|SYMC_MOUSE Methionine--tRNA ligase, cytoplasmic OS=Mus musculus OX=10090 GN=Mars PE=1 SV=1;tr|F6W0G8|F6W0G8_MOUSE Methionine--tRNA ligase, cyto	3	7	7	7	4	6	6	3	2	3	7	7	6	2	1	2	4	6	6	3	2	3	7	7	6	2	1	2	4	6	6	3	2	3	7	7	6	2	1	2	9.8	9.8	9.8	102.37	910	910;902;184	4.94	16	8	22	5	0	20.228	By MS/MS	By MS/MS	By MS/MS	By MS/MS	By MS/MS	By MS/MS	By MS/MS	By MS/MS	By MS/MS	By MS/MS	By MS/MS	By MS/MS	5.1	8.2	8.2	4.1	2.5	4.3	9.8	9.8	8.7	3.2	2.1	3.2	340770000	29493000	36093000	31268000	18743000	5579400	25762000	78291000	52221000	32773000	10606000	4847100	15094000	7744800	670280	820290	710640	425970	126800	585490	1779300	1186800	744840	241040	110160	343050	36884000	31966000	33233000	34109000	37315000	31605000	4	6	5	8	9	6	0	0	27935000	17604000	0	25523000	2	2	2	2	1	2	49				746	8500;8675;10463;10612;10898;11690;14052	True;True;True;True;True;True;True	9585;9776;11726;11882;12179;13045;16013;16014	74476;74477;74478;74479;74480;74481;74482;74483;76200;76201;76202;76203;76204;76205;92359;92360;92361;92362;92363;92364;92365;92366;93563;93564;93565;93566;93567;93568;93569;93570;93571;93572;95664;95665;95666;95667;95668;95669;95670;102481;102482;102483;102484;102485;102486;102487;102488;125465;125466;125467;125468	93906;93907;93908;93909;93910;93911;93912;93913;96172;96173;96174;96175;96176;96177;117318;117319;117320;117321;117322;117323;117324;117325;118756;118757;118758;118759;118760;118761;118762;118763;118764;118765;118766;121133;121134;121135;121136;121137;121138;129644;129645;129646;129647;129648;129649;129650;129651;158696;158697	93913;96174;117323;118760;121138;129647;158697
E9QJW9;P21845	E9QJW9;P21845	4;4	4;4	4;4	Tryptase beta-2	Tpsb2	tr|E9QJW9|E9QJW9_MOUSE Tryptase beta-2 OS=Mus musculus OX=10090 GN=Tpsb2 PE=1 SV=1;sp|P21845|TRYB2_MOUSE Tryptase beta-2 OS=Mus musculus OX=10090 GN=Tpsb2 PE=1 SV=2	2	4	4	4	4	4	4	0	0	0	3	2	4	0	0	0	4	4	4	0	0	0	3	2	4	0	0	0	4	4	4	0	0	0	3	2	4	0	0	0	14.9	14.9	14.9	30.884	276	276;276	3.4	18		12		0	10.492	By MS/MS	By MS/MS	By MS/MS				By MS/MS	By MS/MS	By MS/MS				14.9	14.9	14.9	0	0	0	9.4	9.4	14.9	0	0	0	507150000	79353000	67843000	74144000	0	0	0	116840000	68474000	100500000	0	0	0	50715000	7935300	6784300	7414400	0	0	0	11684000	6847400	10050000	0	0	0	70962000	57695000	61476000	80825000	69342000	72265000	6	5	5	4	5	5	0	0	0	0	0	0	0	0	0	0	0	0	30				747	3352;5093;19195;19196	True;True;True;True	3717;5586;21895;21896	29977;29978;29979;29980;29981;29982;44229;44230;44231;44232;44233;44234;44235;171719;171720;171721;171722;171723;171724;171725;171726;171727;171728;171729;171730;171731;171732;171733;171734;171735	37603;37604;37605;37606;37607;37608;55091;55092;55093;55094;55095;55096;217232;217233;217234;217235;217236;217237;217238;217239;217240;217241;217242;217243;217244;217245;217246;217247;217248;217249;217250;217251	37605;55095;217235;217245
E9QK83;Q5XG71	E9QK83;Q5XG71	1;1	1;1	1;1	Small subunit processome component 20 homolog	Utp20	tr|E9QK83|E9QK83_MOUSE Small subunit processome component 20 homolog OS=Mus musculus OX=10090 GN=Utp20 PE=1 SV=1;sp|Q5XG71|UTP20_MOUSE Small subunit processome component 20 homolog OS=Mus musculus OX=10090 GN=Utp20 PE=1 SV=2	2	1	1	1	0	0	0	1	1	1	0	0	0	1	1	0	0	0	0	1	1	1	0	0	0	1	1	0	0	0	0	1	1	1	0	0	0	1	1	0	0.6	0.6	0.6	317.87	2789	2789;2788	6.4		3		2	0.0036748	2.6818				By MS/MS	By MS/MS	By matching				By matching	By MS/MS		0	0	0	0.6	0.6	0.6	0	0	0	0.6	0.6	0	24378000	0	0	0	5049100	3431500	4854200	0	0	0	4887300	6156100	0	177940	0	0	0	36855	25047	35432	0	0	0	35674	44935	0	0	0	0	0	0	0	0	0	0	0	0	0	0	0	0	0	6834800	0	1	1	0	0	2	0	4				748	3858	TRUE	4260	34399;34400;34401;34402;34403	43058;43059;43060;43061	43060
E9QK89;Q5PSV9	E9QK89;Q5PSV9	3;3	3;3	3;3	Mediator of DNA damage checkpoint protein 1	Mdc1	tr|E9QK89|E9QK89_MOUSE Mediator of DNA damage checkpoint protein 1 OS=Mus musculus OX=10090 GN=Mdc1 PE=1 SV=1;sp|Q5PSV9|MDC1_MOUSE Mediator of DNA damage checkpoint protein 1 OS=Mus musculus OX=10090 GN=Mdc1 PE=1 SV=1	2	3	3	3	1	2	1	1	0	1	2	3	2	1	1	1	1	2	1	1	0	1	2	3	2	1	1	1	1	2	1	1	0	1	2	3	2	1	1	1	4.4	4.4	4.4	184.8	1708	1708;1707	5.69	4	2	7	3	0	10.967	By matching	By MS/MS	By MS/MS	By MS/MS		By MS/MS	By MS/MS	By MS/MS	By MS/MS	By matching	By MS/MS	By MS/MS	1.6	3.4	1.8	1.6	0	1.6	3.4	4.4	2.6	1.6	1.6	1.6	103800000	5724700	15584000	9536800	5670700	0	4249700	22123000	22420000	9242100	2234500	4088600	2929800	1621900	89449	243500	149010	88605	0	66401	345670	350320	144410	34914	63884	45778	0	14417000	0	12371000	14212000	12108000	0	1	1	1	2	2	0	0	0	0	0	4333100	1	0	1	0	1	1	11				749	17421;17429;17433	True;True;True	19895;19903;19907	154390;154391;154424;154425;154426;154427;154449;154450;154451;154452;154453;154454;154455;154456;154457;154458	194371;194409;194410;194434;194435;194436;194437;194438;194439;194440;194441	194371;194410;194437
H3BKF6;E9QKE9;H3BK24;H3BLS0;H3BJQ9;P53564	H3BKF6;E9QKE9;H3BK24;H3BLS0;H3BJQ9;P53564	1;1;1;1;1;1	1;1;1;1;1;1	1;1;1;1;1;1	Homeobox protein cut-like;Homeobox protein cut-like 1	Cux1	tr|H3BKF6|H3BKF6_MOUSE Protein CASP (Fragment) OS=Mus musculus OX=10090 GN=Cux1 PE=1 SV=2;tr|E9QKE9|E9QKE9_MOUSE Homeobox protein cut-like OS=Mus musculus OX=10090 GN=Cux1 PE=1 SV=1;tr|H3BK24|H3BK24_MOUSE Homeobox protein cut-like OS=Mus musculus OX=10090	6	1	1	1	0	1	0	0	0	0	1	1	1	0	0	0	0	1	0	0	0	0	1	1	1	0	0	0	0	1	0	0	0	0	1	1	1	0	0	0	1.2	1.2	1.2	150.94	1389	1389;1426;1504;1509;1517;1515	6	1		5		0.0066611	1.9638		By MS/MS					By MS/MS	By MS/MS	By matching				0	1.2	0	0	0	0	1.2	1.2	1.2	0	0	0	244430000	0	0	0	0	0	0	137850000	51355000	55218000	0	0	0	4073800	0	0	0	0	0	0	2297600	855920	920290	0	0	0	0	0	0	0	0	41013000	0	1	0	1	3	0	0	0	0	0	0	0	0	0	0	0	0	0	5				750	16230	TRUE	18575;18576	144081;144082;144083;144084;144085;144086	181267;181268;181269;181270;181271	181268
E9QLJ0;Q70KF4	E9QLJ0;Q70KF4	34;28	34;28	34;28	Cardiomyopathy-associated protein 5	Cmya5	tr|E9QLJ0|E9QLJ0_MOUSE Cardiomyopathy-associated protein 5 OS=Mus musculus OX=10090 GN=Cmya5 PE=1 SV=1;sp|Q70KF4|CMYA5_MOUSE Cardiomyopathy-associated protein 5 OS=Mus musculus OX=10090 GN=Cmya5 PE=1 SV=2	2	34	34	34	0	0	0	22	21	21	5	2	4	23	24	25	0	0	0	22	21	21	5	2	4	23	24	25	0	0	0	22	21	21	5	2	4	23	24	25	17.4	17.4	17.4	405.57	3676	3676;3739	7.14		68	11	75	0	102.79				By MS/MS	By MS/MS	By MS/MS	By MS/MS	By matching	By MS/MS	By MS/MS	By MS/MS	By MS/MS	0	0	0	10.5	10.6	10.6	2.4	1	1.8	12.9	12.7	13.1	1202900000	0	0	0	202380000	102390000	156320000	42071000	14172000	25755000	210750000	285180000	163880000	6913200	0	0	0	1163100	588460	898390	241790	81450	148020	1211200	1639000	941830	0	0	0	15785000	22013000	15453000	0	0	0	5	0	2	204410000	189570000	215680000	313550000	299750000	249610000	20	16	20	19	20	24	126				751	1613;1630;1790;2377;2684;3477;3993;4119;4876;4902;5018;5144;5175;7583;7865;8060;9157;9680;9757;10123;10247;10526;10619;10758;10826;11377;12005;15033;15813;15952;16040;17326;17882;19410	True;True;True;True;True;True;True;True;True;True;True;True;True;True;True;True;True;True;True;True;True;True;True;True;True;True;True;True;True;True;True;True;True;True	1802;1824;1997;2621;2976;3848;4403;4540;5352;5380;5505;5640;5673;8608;8915;9122;10306;10881;10971;11364;11496;11793;11889;12034;12104;12703;13377;17283;18124;18271;18371;19785;20407;22129	14404;14405;14406;14407;14408;14553;14554;14555;14556;14557;14558;16331;16332;16333;16334;16335;16336;20829;20830;20831;20832;20833;20834;23634;23635;23636;23637;23638;23639;30924;30925;30926;30927;30928;30929;30930;30931;30932;35374;35375;35376;36391;36392;36393;36394;36395;36396;42549;42729;42730;42731;42732;43661;44734;45009;45010;45011;45012;45013;66234;66235;66236;66237;66238;68756;70761;70762;70763;70764;70765;70766;80323;85450;85451;85452;86403;86404;89521;89522;89523;89524;89525;90686;90687;90688;92940;92941;93624;93625;93626;93627;93628;93629;94595;94596;95078;95079;95080;99677;99678;99679;99680;99681;99682;104948;104949;104950;104951;104952;134633;134634;140853;140854;140855;140856;140857;140858;140859;141966;141967;141968;141969;142555;142556;142557;142558;142559;142560;142561;142562;142563;142564;142565;142566;153408;153409;153410;153411;153412;159005;159006;159007;159008;159009;159010;159011;159012;159013;173794;173795;173796;173797;173798;173799	18287;18288;18289;18290;18291;18443;18444;20649;20650;20651;20652;20653;26017;26018;26019;26020;26021;26022;26023;26024;29427;29428;29429;29430;38675;38676;38677;38678;38679;38680;38681;38682;44222;45418;45419;45420;45421;45422;45423;53037;53249;53250;53251;54367;55752;56066;56067;56068;82440;82441;82442;85911;89292;89293;89294;89295;89296;89297;101459;108313;109794;113805;113806;115339;118008;118009;118820;118821;118822;118823;118824;118825;118826;119901;120442;120443;125976;125977;125978;125979;125980;125981;132648;132649;132650;132651;132652;170099;177506;177507;177508;177509;177510;178757;178758;178759;178760;179411;179412;179413;179414;179415;179416;179417;179418;179419;179420;179421;179422;193065;193066;193067;193068;193069;200516;200517;200518;200519;200520;200521;200522;200523;220118;220119;220120;220121;220122	18288;18444;20651;26018;29429;38682;44222;45420;53037;53251;54367;55752;56066;82442;85911;89295;101459;108313;109794;113805;115339;118008;118824;119901;120443;125976;132652;170099;177506;178759;179422;193068;200519;220122
E9QLR9;Q6NZG4	E9QLR9;Q6NZG4	1;1	1;1	1;1	DNA damage-induced apoptosis suppressor protein	Ddias	tr|E9QLR9|E9QLR9_MOUSE DNA damage-induced apoptosis suppressor protein OS=Mus musculus OX=10090 GN=Ddias PE=4 SV=1;sp|Q6NZG4|DDIAS_MOUSE DNA damage-induced apoptosis suppressor protein OS=Mus musculus OX=10090 GN=Ddias PE=2 SV=1	2	1	1	1	1	1	1	1	1	1	1	0	0	0	1	0	1	1	1	1	1	1	1	0	0	0	1	0	1	1	1	1	1	1	1	0	0	0	1	0	1.2	1.2	1.2	100.11	899	899;898	4	3	3	1	1	0.0032483	2.7632	By MS/MS	By matching	By MS/MS	By MS/MS	By matching	By matching	By MS/MS				By MS/MS		1.2	1.2	1.2	1.2	1.2	1.2	1.2	0	0	0	1.2	0	80140000	4057500	4713100	4295900	20967000	7770300	14045000	8067500	0	0	0	16224000	0	2003500	101440	117830	107400	524160	194260	351130	201690	0	0	0	405590	0	0	0	0	4365900	0	0	1	0	1	1	0	0	0	0	0	0	18012000	0	1	0	0	0	1	0	5				752	16790	TRUE	19174	148760;148761;148762;148763;148764;148765;148766;148767	187132;187133;187134;187135;187136	187132
E9QM38;P55012	E9QM38;P55012	2;2	2;2	2;2	Solute carrier family 12 member 2	Slc12a2	tr|E9QM38|E9QM38_MOUSE Solute carrier family 12 member 2 OS=Mus musculus OX=10090 GN=Slc12a2 PE=1 SV=1;sp|P55012|S12A2_MOUSE Solute carrier family 12 member 2 OS=Mus musculus OX=10090 GN=Slc12a2 PE=1 SV=2	2	2	2	2	1	0	1	0	0	0	2	1	1	0	0	0	1	0	1	0	0	0	2	1	1	0	0	0	1	0	1	0	0	0	2	1	1	0	0	0	3.3	3.3	3.3	130.67	1206	1206;1205	5.5	2		6		0	12.159	By MS/MS		By matching				By MS/MS	By MS/MS	By MS/MS				1.7	0	1.7	0	0	0	3.3	1.7	1.7	0	0	0	34839000	5097900	0	1855600	0	0	0	12007000	5879800	9998800	0	0	0	696790	101960	0	37113	0	0	0	240150	117600	199980	0	0	0	0	0	0	5107300	0	8817300	1	0	0	2	1	1	0	0	0	0	0	0	0	0	0	0	0	0	5				753	0;4314	True;True	0;4746	0;1;2;3;4;5;37854;37855	0;1;2;3;4;47063	4;47063
F6U2C2;E9QM77;O70305;F6V8M6;F7B6X4;A0A286YDU2	F6U2C2;E9QM77;O70305;F6V8M6;F7B6X4	7;7;7;5;4;2	7;7;7;5;4;2	7;7;7;5;4;2	Ataxin-2	Atxn2	tr|F6U2C2|F6U2C2_MOUSE Ataxin-2 (Fragment) OS=Mus musculus OX=10090 GN=Atxn2 PE=1 SV=1;tr|E9QM77|E9QM77_MOUSE Ataxin-2 OS=Mus musculus OX=10090 GN=Atxn2 PE=1 SV=1;sp|O70305|ATX2_MOUSE Ataxin-2 OS=Mus musculus OX=10090 GN=Atxn2 PE=1 SV=1;tr|F6V8M6|F6V8M6_MO	6	7	7	7	3	3	3	2	2	3	4	2	3	2	1	2	3	3	3	2	2	3	4	2	3	2	1	2	3	3	3	2	2	3	4	2	3	2	1	2	14.5	14.5	14.5	100.09	929	929;1286;1285;662;330;402	5.18	9	7	12	5	0	29.206	By MS/MS	By MS/MS	By MS/MS	By MS/MS	By MS/MS	By MS/MS	By MS/MS	By MS/MS	By MS/MS	By MS/MS	By MS/MS	By MS/MS	5.2	5.2	5.2	2.9	3.8	4.7	9.7	4	5	3.8	1.9	3.8	315660000	24029000	19439000	23955000	24314000	14672000	10060000	71655000	30165000	62286000	7701200	10228000	17153000	10885000	828590	670310	826040	838410	505940	346910	2470900	1040200	2147800	265560	352690	591480	22967000	19200000	23382000	33778000	21877000	30908000	4	3	2	6	3	5	0	28048000	0	10047000	0	25856000	2	3	2	2	1	3	36				754	136;1054;2235;3374;14424;14739;17653	True;True;True;True;True;True;True	151;1175;2475;3739;16560;16971;20150	1164;1165;1166;9270;9271;9272;9273;19676;19677;19678;30134;30135;30136;30137;30138;30139;129000;132099;132100;132101;132102;132103;132104;132105;132106;132107;132108;132109;132110;132111;132112;132113;156583	1463;1464;1465;11714;11715;24760;37792;37793;37794;37795;37796;37797;37798;162664;166597;166598;166599;166600;166601;166602;166603;166604;166605;166606;166607;166608;166609;166610;166611;166612;166613;166614;166615;166616;166617;197138	1465;11715;24760;37795;162664;166606;197138
E9QMB7;Q8CES0	E9QMB7;Q8CES0	2;2	2;2	2;2	N-alpha-acetyltransferase 30	Naa30	tr|E9QMB7|E9QMB7_MOUSE N-alpha-acetyltransferase 30 OS=Mus musculus OX=10090 GN=Naa30 PE=1 SV=1;sp|Q8CES0|NAA30_MOUSE N-alpha-acetyltransferase 30 OS=Mus musculus OX=10090 GN=Naa30 PE=1 SV=2	2	2	2	2	1	1	1	2	1	1	1	1	1	0	1	1	1	1	1	2	1	1	1	1	1	0	1	1	1	1	1	2	1	1	1	1	1	0	1	1	9	9	9	39.759	366	366;364	5.38	3	4	3	3	0	12.479	By MS/MS	By MS/MS	By MS/MS	By MS/MS	By matching	By MS/MS	By MS/MS	By MS/MS	By MS/MS		By MS/MS	By MS/MS	4.9	4.9	4.9	9	4.9	4.9	4.9	4.9	4.9	0	4.9	4.9	53979000	0	4867000	4541200	5921100	4497600	5143000	8498500	6969200	6056800	0	7484600	0	3175200	0	286290	267130	348300	264560	302530	499910	409960	356280	0	440270	0	0	0	0	0	0	4498700	1	1	1	1	1	1	0	0	0	0	8309700	0	3	0	3	0	1	2	15				755	15310;18973	True;True	17581;21631	136725;136726;136727;136728;136729;136730;136731;136732;136733;136734;136735;136736;169653	172501;172502;172503;172504;172505;172506;172507;172508;172509;172510;172511;172512;172513;172514;214630	172509;214630
E9QMH7;Q9DBZ1	E9QMH7;Q9DBZ1	2;2	2;2	2;2	Inhibitor of nuclear factor kappa-B kinase-interacting protein	Ikbip	tr|E9QMH7|E9QMH7_MOUSE Inhibitor of nuclear factor kappa-B kinase-interacting protein OS=Mus musculus OX=10090 GN=Ikbip PE=1 SV=1;sp|Q9DBZ1|IKIP_MOUSE Inhibitor of nuclear factor kappa-B kinase-interacting protein OS=Mus musculus OX=10090 GN=Ikbip PE=1 SV=	2	2	2	2	1	1	1	0	0	0	2	1	2	0	0	0	1	1	1	0	0	0	2	1	2	0	0	0	1	1	1	0	0	0	2	1	2	0	0	0	7.5	7.5	7.5	42.497	373	373;373	4.75	3		5		0	7.2071	By MS/MS	By MS/MS	By MS/MS				By MS/MS	By MS/MS	By MS/MS				4	4	4	0	0	0	7.5	4	7.5	0	0	0	109500000	16912000	17249000	21472000	0	0	0	24962000	12000000	16910000	0	0	0	4211700	650470	663410	825830	0	0	0	960100	461530	650370	0	0	0	0	0	0	12924000	0	13145000	1	1	1	2	1	2	0	0	0	0	0	0	0	0	0	0	0	0	8				756	11239;17196	True;True	12542;19645	98565;98566;98567;98568;98569;98570;152358;152359	124673;124674;124675;124676;124677;124678;124679;191809	124674;191809
E9QN31;Q922K7;A0A0N4SW16	E9QN31;Q922K7	15;13;1	15;13;1	15;13;1	Probable 28S rRNA (cytosine-C(5))-methyltransferase	Nop2	tr|E9QN31|E9QN31_MOUSE Probable 28S rRNA (cytosine-C(5))-methyltransferase OS=Mus musculus OX=10090 GN=Nop2 PE=1 SV=1;sp|Q922K7|NOP2_MOUSE Probable 28S rRNA (cytosine-C(5))-methyltransferase OS=Mus musculus OX=10090 GN=Nop2 PE=1 SV=1	3	15	15	15	11	11	12	5	4	4	12	9	13	3	4	5	11	11	12	5	4	4	12	9	13	3	4	5	11	11	12	5	4	4	12	9	13	3	4	5	27.1	27.1	27.1	86.906	794	794;793;133	4.75	37	13	38	12	0	44.979	By MS/MS	By MS/MS	By MS/MS	By MS/MS	By MS/MS	By MS/MS	By MS/MS	By MS/MS	By MS/MS	By MS/MS	By MS/MS	By MS/MS	21.9	22.9	24.3	11.2	7.3	6.7	20.3	15.9	22.7	6.8	6.5	10.5	1338700000	127270000	150640000	160380000	78354000	24745000	35258000	243250000	152660000	243680000	38800000	29521000	54090000	47809000	4545400	5380100	5727900	2798300	883750	1259200	8687500	5452200	8702900	1385700	1054300	1931800	115270000	140310000	136170000	157850000	148370000	152490000	16	9	16	12	12	15	59886000	46895000	48273000	57932000	60461000	67279000	8	5	5	4	4	5	111				757	2877;4741;5849;6005;7152;7231;7607;8691;10793;12266;13488;13489;14318;17473;18906	True;True;True;True;True;True;True;True;True;True;True;True;True;True;True	3191;5204;6388;6557;8041;8179;8633;9792;12070;13656;15211;15212;16411;16412;19954;21557	25164;25165;25166;25167;25168;25169;25170;25171;25172;25173;41405;41406;41407;41408;41409;41410;41411;41412;50709;50710;50711;50712;51964;51965;51966;62193;62194;62195;62196;62197;62198;62199;62200;62201;63056;63057;63058;63059;66432;66433;76344;76345;76346;94884;94885;94886;94887;94888;94889;94890;94891;94892;94893;94894;107422;107423;107424;107425;107426;107427;107428;107429;107430;107431;119962;119963;119964;119965;119966;119967;119968;119969;119970;119971;119972;119973;119974;119975;128076;128077;128078;128079;128080;128081;128082;128083;128084;155197;155198;155199;168994;168995;168996;168997;168998;168999;169000;169001;169002;169003	31230;31231;31232;31233;31234;31235;31236;31237;31238;31239;31240;51551;51552;51553;51554;51555;51556;51557;51558;51559;63131;63132;63133;63134;64697;77358;77359;77360;77361;77362;77363;77364;77365;77366;77367;77368;77369;77370;77371;77372;77373;78522;78523;78524;82647;96317;96318;120240;120241;120242;120243;120244;120245;120246;120247;120248;120249;120250;120251;120252;135780;135781;135782;135783;135784;135785;135786;135787;135788;135789;135790;135791;135792;135793;135794;135795;152218;152219;152220;152221;152222;152223;152224;152225;152226;152227;152228;152229;161653;161654;161655;161656;161657;161658;161659;195483;213739;213740;213741;213742;213743;213744;213745;213746;213747;213748;213749;213750;213751;213752;213753	31234;51551;63131;64697;77364;78524;82647;96318;120247;135794;152220;152229;161657;195483;213752	304				748
E9QN41;Q8C9H6	E9QN41;Q8C9H6	2;2	2;2	1;1	Striatin-interacting proteins 2	Strip2	tr|E9QN41|E9QN41_MOUSE Striatin-interacting proteins 2 OS=Mus musculus OX=10090 GN=Strip2 PE=1 SV=1;sp|Q8C9H6|STRP2_MOUSE Striatin-interacting proteins 2 OS=Mus musculus OX=10090 GN=Strip2 PE=1 SV=1	2	2	2	1	0	0	0	2	2	2	0	0	0	1	1	1	0	0	0	2	2	2	0	0	0	1	1	1	0	0	0	1	1	1	0	0	0	1	1	1	3.2	3.2	1.7	74.374	662	662;844	6		6		3	0.0032392	2.7449				By MS/MS	By MS/MS	By MS/MS				By MS/MS	By MS/MS	By MS/MS	0	0	0	3.2	3.2	3.2	0	0	0	1.7	1.7	1.7	100690000	0	0	0	17187000	11270000	19251000	0	0	0	16473000	22522000	13990000	3356400	0	0	0	572910	375650	641700	0	0	0	549080	750750	466330	0	0	0	0	0	0	0	0	0	0	0	0	20114000	20731000	20555000	0	0	0	1	2	3	1	1	1	9				758	5494;8750	True;True	6018;9855	47999;48000;48001;48002;48003;48004;76801;76802;76803	59900;59901;59902;59903;59904;59905;59906;59907;96870	59900;96870
E9QN70;P02469	E9QN70;P02469	36;36	36;36	36;36	Laminin subunit beta-1	Lamb1	tr|E9QN70|E9QN70_MOUSE Laminin subunit beta-1 OS=Mus musculus OX=10090 GN=Lamb1 PE=1 SV=1;sp|P02469|LAMB1_MOUSE Laminin subunit beta-1 OS=Mus musculus OX=10090 GN=Lamb1 PE=1 SV=3	2	36	36	36	26	28	27	14	12	15	30	28	26	9	10	9	26	28	27	14	12	15	30	28	26	9	10	9	26	28	27	14	12	15	30	28	26	9	10	9	27.9	27.9	27.9	202.44	1834	1834;1786	4.77	95	43	107	29	0	206.59	By MS/MS	By MS/MS	By MS/MS	By MS/MS	By MS/MS	By MS/MS	By MS/MS	By MS/MS	By MS/MS	By MS/MS	By MS/MS	By MS/MS	20.4	21.4	20.2	10.8	8.4	11.5	22.7	22.1	19.6	6.5	7.4	6.6	4882200000	619560000	604360000	587520000	146530000	80560000	153950000	960620000	724630000	721400000	93112000	126500000	63462000	67808000	8604900	8393900	8160000	2035200	1118900	2138100	13342000	10064000	10019000	1293200	1756900	881420	580490000	579790000	574480000	544640000	605940000	553440000	35	48	37	43	41	40	140060000	144990000	152470000	149590000	145240000	131760000	14	13	16	7	11	10	315				759	124;390;1589;1996;1999;2161;2760;3335;3623;4290;4571;6774;6775;8953;9110;9111;9877;10834;11025;11649;12893;12985;13384;13645;14227;15218;15241;15741;16720;16910;17178;18100;18369;20080;20366;20472	True;True;True;True;True;True;True;True;True;True;True;True;True;True;True;True;True;True;True;True;True;True;True;True;True;True;True;True;True;True;True;True;True;True;True;True	138;421;1777;2212;2215;2216;2396;3062;3699;4008;4722;5022;7557;7558;10086;10254;10255;11096;12112;12317;13003;14489;14619;15090;15383;16272;17485;17509;18049;19100;19303;19627;20643;20938;22859;23169;23286	1055;1056;1057;1058;1059;1060;1061;3434;3435;3436;3437;3438;3439;14184;14185;14186;14187;14188;14189;14190;14191;14192;14193;14194;14195;14196;14197;14198;17836;17837;17838;17839;17840;17841;17850;17851;17852;17853;17854;17855;17856;17857;17858;17859;17860;17861;17862;19093;19094;19095;19096;19097;19098;24295;24296;24297;24298;24299;24300;24301;24302;24303;24304;24305;24306;29830;29831;32285;32286;32287;37725;37726;37727;37728;37729;37730;37731;37732;39995;39996;39997;39998;39999;40000;40001;40002;40003;58862;58863;58864;58865;58866;58867;58868;58869;58870;58871;58872;58873;58874;58875;58876;58877;58878;78514;78515;78516;78517;78518;78519;78520;79933;79934;79935;79936;79937;79938;79939;79940;79941;79942;79943;79944;79945;79946;79947;79948;79949;79950;79951;87275;87276;87277;87278;95115;95116;95117;95118;95119;95120;95121;95122;95123;95124;95125;95126;95127;95128;95129;95130;95131;95132;96816;96817;96818;96819;102117;102118;102119;102120;102121;102122;102123;102124;102125;102126;102127;102128;113819;113820;115054;115055;115056;115057;115058;115059;115060;115061;115062;115063;115064;119005;119006;119007;119008;119009;119010;119011;119012;121134;127189;127190;127191;127192;127193;136023;136024;136025;136026;136027;136028;136029;136030;136031;136197;136198;136199;136200;136201;136202;136203;136204;136205;136206;136207;140249;140250;140251;140252;148247;148248;149542;149543;149544;149545;152170;152171;152172;152173;152174;152175;152176;152177;161250;161251;161252;163751;163752;163753;163754;163755;163756;163757;163758;163759;163760;163761;163762;163763;163764;163765;179054;179055;179056;181211;181212;181213;181214;181215;181216;181217;181218;181219;181220;181221;181222;181223;182173;182174;182175;182176;182177;182178;182179	1292;1293;1294;1295;1296;1297;1298;1299;1300;1301;1302;1303;4373;4374;4375;4376;4377;4378;4379;4380;18019;18020;18021;18022;18023;18024;18025;18026;18027;18028;18029;18030;18031;18032;18033;18034;18035;18036;18037;18038;18039;18040;18041;18042;22540;22541;22542;22543;22555;22556;22557;22558;22559;22560;22561;22562;22563;22564;22565;22566;22567;22568;24124;24125;24126;24127;24128;24129;24130;30217;30218;30219;30220;30221;30222;30223;30224;30225;30226;30227;30228;30229;30230;30231;30232;30233;30234;30235;30236;37429;37430;40450;40451;46945;46946;46947;46948;46949;46950;46951;49801;49802;49803;49804;49805;49806;49807;49808;49809;49810;49811;49812;49813;73280;73281;73282;73283;73284;73285;73286;73287;73288;73289;73290;73291;73292;73293;73294;73295;73296;73297;73298;73299;99027;99028;99029;99030;99031;99032;99033;99034;99035;99036;100999;101000;101001;101002;101003;101004;101005;101006;101007;101008;101009;101010;101011;101012;101013;101014;101015;110872;110873;110874;120481;120482;120483;120484;120485;120486;120487;120488;120489;120490;120491;120492;120493;120494;120495;120496;120497;120498;120499;122553;122554;129208;129209;129210;129211;129212;129213;129214;129215;129216;129217;129218;129219;144370;144371;146086;146087;146088;146089;146090;146091;146092;146093;146094;146095;146096;146097;146098;146099;146100;151133;151134;151135;151136;151137;151138;151139;151140;151141;151142;151143;153589;160734;160735;160736;160737;160738;171777;171778;171779;171780;171781;171782;171783;171784;171785;171786;171787;171943;171944;171945;171946;171947;171948;171949;171950;171951;171952;171953;171954;171955;176796;176797;176798;176799;176800;186517;186518;188074;188075;188076;188077;191557;191558;191559;191560;191561;191562;203591;206714;206715;206716;206717;206718;206719;206720;206721;206722;206723;206724;206725;206726;206727;206728;206729;206730;206731;206732;226547;226548;229213;229214;229215;229216;229217;229218;229219;229220;229221;229222;229223;229224;229225;229226;229227;229228;230402;230403;230404;230405;230406;230407;230408;230409	1299;4380;18036;22542;22564;24124;30225;37430;40450;46951;49804;73294;73296;99029;101005;101010;110873;120490;122554;129210;144371;146087;151143;153589;160734;171778;171946;176798;186517;188077;191560;203591;206720;226547;229221;230403	305				700
E9QND8;Q6PA06	E9QND8;Q6PA06	1;1	1;1	1;1	Atlastin-2	Atl2	tr|E9QND8|E9QND8_MOUSE Atlastin-2 OS=Mus musculus OX=10090 GN=Atl2 PE=1 SV=1;sp|Q6PA06|ATLA2_MOUSE Atlastin-2 OS=Mus musculus OX=10090 GN=Atl2 PE=1 SV=1	2	1	1	1	1	1	1	1	1	1	1	1	1	1	1	1	1	1	1	1	1	1	1	1	1	1	1	1	1	1	1	1	1	1	1	1	1	1	1	1	3.6	3.6	3.6	46.875	412	412;583	5.5	3	3	3	3	0.0049416	2.5437	By MS/MS	By MS/MS	By MS/MS	By MS/MS	By MS/MS	By MS/MS	By MS/MS	By MS/MS	By MS/MS	By matching	By MS/MS	By MS/MS	3.6	3.6	3.6	3.6	3.6	3.6	3.6	3.6	3.6	3.6	3.6	3.6	55421000	5279600	4828500	5746300	3833700	2147900	3233300	10407000	6188700	6848400	2059200	3145000	1704000	3260100	310570	284030	338020	225510	126340	190200	612150	364040	402850	121130	185000	100240	0	0	0	0	0	5086600	1	2	1	1	1	1	0	0	0	0	0	2520200	1	1	1	0	1	1	12				760	13190	TRUE	14843	117028;117029;117030;117031;117032;117033;117034;117035;117036;117037;117038;117039	148616;148617;148618;148619;148620;148621;148622;148623;148624;148625;148626;148627	148622
E9QNN1;A0A087WPL5;O70133;Q3UR42;A0A0R4J2C3	E9QNN1;A0A087WPL5;O70133;Q3UR42	25;24;22;14;7	25;24;22;14;7	25;24;22;14;7	ATP-dependent RNA helicase A	Dhx9	tr|E9QNN1|E9QNN1_MOUSE ATP-dependent RNA helicase A OS=Mus musculus OX=10090 GN=Dhx9 PE=1 SV=1;tr|A0A087WPL5|A0A087WPL5_MOUSE ATP-dependent RNA helicase A OS=Mus musculus OX=10090 GN=Dhx9 PE=1 SV=1;sp|O70133|DHX9_MOUSE ATP-dependent RNA helicase A OS=Mus m	5	25	25	25	19	19	20	6	5	7	20	17	19	4	6	3	19	19	20	6	5	7	20	17	19	4	6	3	19	19	20	6	5	7	20	17	19	4	6	3	25	25	25	149.69	1384	1384;1383;1380;735;459	4.54	73	21	74	16	0	110.79	By MS/MS	By MS/MS	By MS/MS	By MS/MS	By MS/MS	By MS/MS	By MS/MS	By MS/MS	By MS/MS	By MS/MS	By MS/MS	By MS/MS	18.4	18.9	19.7	7.1	4.8	7.5	18.8	16.2	18.1	3.7	6.6	2.8	3463700000	465590000	471360000	419380000	87439000	28881000	74234000	671920000	508610000	625150000	31535000	53404000	26184000	54979000	7390300	7481900	6656800	1387900	458420	1178300	10665000	8073100	9923100	500550	847680	415610	444810000	429240000	423410000	397250000	402630000	431140000	25	26	27	31	26	26	68818000	67877000	66940000	60091000	57035000	58691000	6	6	8	4	6	3	194				761	44;98;318;714;2541;2842;3674;4599;9081;9622;9966;10680;11639;12854;14015;14216;14274;14853;16359;17456;17740;18299;18405;20312;20334	True;True;True;True;True;True;True;True;True;True;True;True;True;True;True;True;True;True;True;True;True;True;True;True;True	48;111;346;789;2796;3154;4063;5050;10221;10819;11189;11952;12993;14446;14447;15959;16254;16255;16343;17088;18709;19936;20248;20856;20984;23113;23135	344;345;346;347;348;349;350;351;352;353;354;892;893;894;895;896;2822;2823;2824;2825;2826;2827;2828;2829;2830;2831;2832;2833;2834;2835;6184;6185;6186;6187;6188;6189;22160;22161;22162;22163;22164;22165;22166;22167;22168;24897;32729;32730;40203;40204;40205;40206;40207;40208;40209;40210;40211;40212;79671;79672;79673;79674;79675;84878;84879;84880;84881;84882;84883;84884;84885;84886;88012;88013;88014;88015;88016;88017;88018;88019;94044;94045;94046;94047;94048;94049;94050;94051;94052;94053;94054;94055;102047;102048;102049;102050;102051;102052;102053;102054;113500;113501;113502;113503;113504;113505;113506;113507;113508;113509;113510;113511;113512;113513;113514;125061;127066;127067;127068;127069;127070;127071;127072;127623;127624;133018;145076;145077;145078;145079;145080;145081;155102;155103;155104;155105;155106;155107;155108;155109;155110;155111;155112;155113;157510;157511;157512;157513;157514;157515;157516;157517;157518;157519;157520;157521;157522;157523;157524;157525;157526;157527;157528;157529;157530;157531;157532;157533;163014;163015;163016;163017;164171;164172;164173;164174;164175;164176;180833;180834;180965;180966;180967;180968	407;408;409;410;411;412;413;414;415;416;1103;1104;1105;1106;3573;3574;3575;3576;3577;3578;3579;3580;3581;3582;3583;3584;3585;3586;3587;3588;3589;3590;7773;7774;7775;7776;27513;27514;27515;27516;27517;27518;27519;27520;27521;27522;30951;40956;40957;50038;50039;50040;50041;50042;50043;50044;50045;50046;50047;50048;50049;50050;50051;100660;100661;100662;107465;107466;107467;107468;107469;107470;107471;107472;107473;111831;111832;111833;111834;111835;111836;111837;111838;111839;111840;111841;119304;119305;119306;119307;119308;119309;119310;119311;119312;119313;119314;129130;129131;129132;129133;129134;129135;129136;129137;129138;129139;144022;144023;144024;144025;144026;144027;144028;144029;144030;144031;144032;144033;144034;144035;144036;144037;144038;144039;144040;158238;160601;160602;160603;160604;160605;160606;160607;160608;161175;168020;168021;182412;182413;182414;182415;182416;182417;195375;195376;195377;195378;195379;195380;195381;195382;195383;195384;195385;198509;198510;198511;198512;198513;198514;198515;198516;198517;198518;198519;198520;198521;198522;198523;198524;198525;198526;198527;198528;198529;198530;198531;198532;198533;205784;205785;205786;205787;207310;207311;207312;207313;207314;228644;228645;228830;228831;228832;228833	407;1104;3590;7773;27520;30951;40956;50048;100662;107470;111837;119306;129133;144038;158238;160604;161175;168020;182415;195381;198510;205785;207310;228645;228831				474				375
E9QNY8;Q9JLC8	E9QNY8;Q9JLC8	6;6	6;6	6;6	Sacsin	Sacs	tr|E9QNY8|E9QNY8_MOUSE Sacsin OS=Mus musculus OX=10090 GN=Sacs PE=1 SV=1;sp|Q9JLC8|SACS_MOUSE Sacsin OS=Mus musculus OX=10090 GN=Sacs PE=1 SV=2	2	6	6	6	0	0	0	3	1	3	0	0	0	4	3	2	0	0	0	3	1	3	0	0	0	4	3	2	0	0	0	3	1	3	0	0	0	4	3	2	1.8	1.8	1.8	520.69	4582	4582;4582	7.38		7		9	0	7.5751				By MS/MS	By MS/MS	By MS/MS				By MS/MS	By MS/MS	By MS/MS	0	0	0	0.9	0.3	0.9	0	0	0	1.2	1	0.7	59836000	0	0	0	13341000	2865000	12133000	0	0	0	10128000	14987000	6380500	238390	0	0	0	53153	11414	48339	0	0	0	40352	59709	25420	0	0	0	0	0	0	0	0	0	0	0	0	0	0	0	12769000	16074000	13217000	2	1	1	3	2	2	11				762	971;4800;8300;8755;11269;17254	True;True;True;True;True;True	1082;5266;9378;9860;12573;19706	8549;8550;41906;72926;72927;76863;76864;76865;76866;76867;76868;98781;98782;98783;152764;152765	10791;52196;92073;96976;96977;96978;96979;96980;96981;124910;192277;192278	10791;52196;92073;96976;124910;192278
E9QP46;Q6ZWQ0;F6W8R9;Q6DFZ2;Q6ZWN0;F7BX34	E9QP46;Q6ZWQ0	8;8;3;3;2;2	8;8;3;3;2;2	8;8;3;3;2;2	Nesprin-2	Syne2	tr|E9QP46|E9QP46_MOUSE Nesprin-2 OS=Mus musculus OX=10090 GN=Syne2 PE=1 SV=1;sp|Q6ZWQ0|SYNE2_MOUSE Nesprin-2 OS=Mus musculus OX=10090 GN=Syne2 PE=1 SV=2	6	8	8	8	0	0	2	5	3	3	1	1	0	3	3	4	0	0	2	5	3	3	1	1	0	3	3	4	0	0	2	5	3	3	1	1	0	3	3	4	1.6	1.6	1.6	782.13	6870	6870;6874;1644;2152;528;733	6.31	2	12	2	10	0	11.703			By MS/MS	By MS/MS	By MS/MS	By MS/MS	By matching	By MS/MS		By matching	By MS/MS	By MS/MS	0	0	0.3	1.2	0.7	0.8	0.2	0.2	0	0.8	0.8	0.8	5221200000	0	0	1004100000	18862000	5872200	11668000	15780000	18675000	0	6707200	14926000	4124700000	13526000	0	0	2601200	48865	15213	30229	40880	48380	0	17376	38667	10686000	0	0	940890000	0	0	0	0	0	2	0	2	0	1325500000	1023500000	1040900000	720350000	1344500000	716680000	5	3	1	0	2	3	18				763	1300;3841;11478;11891;12085;14777;15404;15928	True;True;True;True;True;True;True;True	1463;4243;12811;13252;13467;17011;17685;18246	11667;11668;11669;34284;34285;34286;34287;34288;100459;100460;104049;104050;104051;104052;104053;104054;104055;105689;105690;132400;137457;141710;141711;141712;141713;141714	14947;14948;14949;42935;42936;126857;126858;131571;131572;131573;131574;131575;133558;133559;167031;173368;178487;178488;178489	14948;42936;126857;131574;133558;167031;173368;178487
E9QP84;G3UW74;Q6PGF3	E9QP84;G3UW74;Q6PGF3	1;1;1	1;1;1	1;1;1	Mediator of RNA polymerase II transcription subunit 16	Med16	tr|E9QP84|E9QP84_MOUSE Mediator of RNA polymerase II transcription subunit 16 OS=Mus musculus OX=10090 GN=Med16 PE=1 SV=1;tr|G3UW74|G3UW74_MOUSE Mediator of RNA polymerase II transcription subunit 16 OS=Mus musculus OX=10090 GN=Med16 PE=1 SV=1;sp|Q6PGF3|ME	3	1	1	1	0	0	0	0	0	0	1	1	0	0	0	0	0	0	0	0	0	0	1	1	0	0	0	0	0	0	0	0	0	0	1	1	0	0	0	0	2.1	2.1	2.1	95.287	864	864;865;828	7			3		0.0005123	3.6567							By MS/MS	By MS/MS					0	0	0	0	0	0	2.1	2.1	0	0	0	0	7625600	0	0	0	0	0	0	4205700	3420000	0	0	0	0	190640	0	0	0	0	0	0	105140	85499	0	0	0	0	0	0	0	0	2739900	0	0	0	0	1	1	0	0	0	0	0	0	0	0	0	0	0	0	0	2				764	1279	TRUE	1441	11488;11489;11490	14725;14726	14725
E9QPB2;Q8CIT9	E9QPB2;Q8CIT9	1;1	1;1	1;1	Suprabasin	Sbsn	tr|E9QPB2|E9QPB2_MOUSE Suprabasin OS=Mus musculus OX=10090 GN=Sbsn PE=1 SV=1;sp|Q8CIT9|SBSN_MOUSE Suprabasin OS=Mus musculus OX=10090 GN=Sbsn PE=2 SV=1	2	1	1	1	0	0	1	0	0	0	0	0	0	0	0	0	0	0	1	0	0	0	0	0	0	0	0	0	0	0	1	0	0	0	0	0	0	0	0	0	2.8	2.8	2.8	70.492	682	682;700	1	1				1	-2			By MS/MS										0	0	2.8	0	0	0	0	0	0	0	0	0	0	0	0	0	0	0	0	0	0	0	0	0	0	0	0	0	0	0	0	0	0	0	0	0	0	0	0	0	0	0	0	0	0	0	1	0	0	0	0	0	0	0	0	0	0	0	0	0	0	0	1	+			765	5288	TRUE	5796	45873	57129	57129		43				125
E9QPI5;Q6A026;A0A0J9YV33	E9QPI5;Q6A026	10;10;2	10;10;2	10;10;2	Sister chromatid cohesion protein PDS5 homolog A	Pds5a	tr|E9QPI5|E9QPI5_MOUSE Sister chromatid cohesion protein PDS5 homolog A OS=Mus musculus OX=10090 GN=Pds5a PE=1 SV=1;sp|Q6A026|PDS5A_MOUSE Sister chromatid cohesion protein PDS5 homolog A OS=Mus musculus OX=10090 GN=Pds5a PE=1 SV=3	3	10	10	10	3	4	4	6	2	6	5	4	5	2	3	2	3	4	4	6	2	6	5	4	5	2	3	2	3	4	4	6	2	6	5	4	5	2	3	2	10.8	10.8	10.8	150.22	1332	1332;1332;140	5.16	11	16	14	8	0	65.302	By MS/MS	By MS/MS	By MS/MS	By MS/MS	By MS/MS	By MS/MS	By MS/MS	By MS/MS	By MS/MS	By MS/MS	By MS/MS	By MS/MS	3.4	4.9	4.4	7.6	2	8.1	7.1	5.9	6.5	2.8	3.8	2.3	212040000	8607500	9568400	18510000	38370000	3213600	28916000	25611000	41871000	26486000	1458400	5855800	3573500	2945000	119550	132890	257090	532910	44633	401620	355710	581540	367860	20256	81330	49632	13955000	15720000	16719000	12243000	24543000	19864000	1	3	3	5	4	8	22589000	16801000	23902000	0	16349000	12223000	7	1	7	2	4	1	46				766	2872;5439;8092;8356;9361;10955;14790;15141;15619;16218	True;True;True;True;True;True;True;True;True;True	3186;5958;9157;9437;10529;12241;17024;17399;17400;17924;18562	25122;25123;25124;25125;25126;25127;47214;47215;47216;47217;47218;47219;47220;47221;47222;71102;71103;71104;71105;73385;82183;82184;96180;96181;96182;132598;135529;135530;135531;135532;135533;135534;139237;139238;139239;139240;139241;139242;139243;139244;139245;139246;143972;143973;143974;143975;143976;143977;143978	31188;31189;31190;31191;31192;31193;58772;58773;58774;58775;58776;58777;58778;58779;89737;89738;89739;92630;103798;103799;103800;121798;167446;171251;171252;171253;171254;171255;171256;175511;175512;175513;175514;175515;175516;175517;175518;175519;175520;181123;181124;181125;181126;181127;181128;181129;181130	31191;58774;89737;92630;103799;121798;167446;171251;175518;181126	306;307				1166;1170
E9QPR6	E9QPR6	1	1	1		Tmprss13	tr|E9QPR6|E9QPR6_MOUSE Transmembrane protease serine 13 OS=Mus musculus OX=10090 GN=Tmprss13 PE=3 SV=1	1	1	1	1	0	0	0	0	0	0	1	1	1	0	0	0	0	0	0	0	0	0	1	1	1	0	0	0	0	0	0	0	0	0	1	1	1	0	0	0	4.2	4.2	4.2	60.344	548	548	7			3		0.003653	2.6325							By MS/MS	By MS/MS	By matching				0	0	0	0	0	0	4.2	4.2	4.2	0	0	0	68491000	0	0	0	0	0	0	28494000	24436000	15561000	0	0	0	2634300	0	0	0	0	0	0	1095900	939840	598490	0	0	0	0	0	0	0	0	11558000	0	0	0	1	1	0	0	0	0	0	0	0	0	0	0	0	0	0	2				767	17654	TRUE	20151	156584;156585;156586	197139;197140	197139			138;139;140;141				29;30;34;38
E9QPX1;P39061;A0A1W2P6N8	E9QPX1;P39061	10;10;1	10;10;1	10;10;1	Collagen alpha-1(XVIII) chain;Endostatin	Col18a1	tr|E9QPX1|E9QPX1_MOUSE Collagen alpha-1(XVIII) chain OS=Mus musculus OX=10090 GN=Col18a1 PE=1 SV=1;sp|P39061|COIA1_MOUSE Collagen alpha-1(XVIII) chain OS=Mus musculus OX=10090 GN=Col18a1 PE=1 SV=4	3	10	10	10	10	9	8	3	2	2	7	6	6	2	1	1	10	9	8	3	2	2	7	6	6	2	1	1	10	9	8	3	2	2	7	6	6	2	1	1	9.9	9.9	9.9	182.29	1774	1774;1774;225	3.95	29	8	20	4	0	58.345	By MS/MS	By MS/MS	By MS/MS	By MS/MS	By MS/MS	By MS/MS	By MS/MS	By MS/MS	By MS/MS	By MS/MS	By MS/MS	By MS/MS	9.9	8.9	7.9	2.9	2.3	2.3	7.8	6.1	6.4	2.4	1	1	1098700000	163790000	147010000	132410000	24437000	13958000	18294000	266540000	171370000	139890000	11439000	0	9546100	18011000	2685100	2410000	2170600	400600	228830	299900	4369600	2809300	2293300	187520	0	156490	146530000	125870000	144680000	122580000	140600000	128060000	10	9	9	9	7	7	24401000	23560000	24344000	0	0	0	3	2	2	2	1	1	62				768	229;1519;2668;4344;6177;6198;7200;7514;9159;16876	True;True;True;True;True;True;True;True;True;True	250;1699;2956;2957;4777;6751;6774;8130;8534;10308;19268	2065;2066;2067;2068;2069;13600;13601;23485;23486;23487;23488;23489;23490;23491;23492;38093;38094;53402;53403;53404;53405;53406;53407;53578;53579;53580;53581;53582;53583;62822;62823;62824;62825;62826;62827;65597;65598;65599;65600;65601;65602;65603;65604;65605;80327;80328;80329;80330;80331;149305;149306;149307;149308;149309;149310;149311;149312;149313;149314;149315;149316	2648;2649;2650;2651;2652;17360;29225;29226;29227;29228;29229;29230;29231;47330;66531;66532;66533;66534;66535;66536;66728;66729;66730;66731;66732;78230;78231;78232;78233;78234;78235;78236;78237;78238;81682;81683;81684;81685;81686;81687;81688;81689;81690;81691;101461;101462;101463;101464;187789;187790;187791;187792;187793;187794;187795;187796;187797;187798;187799;187800;187801;187802	2652;17360;29226;47330;66532;66731;78236;81685;101462;187798			142;143;144;145;146;147;148;149;150;151				887;890;893;895;1136;1139;1141;1142;1145;1147
E9QPX3;Q9CXZ1;A0A338P7A0	E9QPX3;Q9CXZ1	5;5;2	5;5;2	5;5;2	NADH dehydrogenase [ubiquinone] iron-sulfur protein 4, mitochondrial	Ndufs4	tr|E9QPX3|E9QPX3_MOUSE NADH dehydrogenase [ubiquinone] iron-sulfur protein 4, mitochondrial OS=Mus musculus OX=10090 GN=Ndufs4 PE=1 SV=1;sp|Q9CXZ1|NDUS4_MOUSE NADH dehydrogenase [ubiquinone] iron-sulfur protein 4, mitochondrial OS=Mus musculus OX=10090 GN=	3	5	5	5	2	2	2	1	1	1	4	5	3	1	1	1	2	2	2	1	1	1	4	5	3	1	1	1	2	2	2	1	1	1	4	5	3	1	1	1	30.9	30.9	30.9	19.803	175	175;175;118	5.56	6	3	13	3	0	8.3189	By MS/MS	By MS/MS	By MS/MS	By matching	By matching	By MS/MS	By MS/MS	By MS/MS	By MS/MS	By MS/MS	By matching	By matching	14.3	14.3	14.3	8.6	8.6	8.6	25.7	30.9	19.4	8.6	8.6	8.6	570780000	53809000	35458000	44024000	9072800	5106500	9031000	99978000	190080000	107350000	6473400	5893500	4505000	51889000	4891800	3223400	4002200	824800	464220	821000	9088900	17280000	9759500	588490	535770	409550	73414000	57066000	62709000	73186000	79306000	72609000	1	2	1	2	4	3	0	0	0	0	0	6662900	0	0	1	1	0	0	15				769	3530;3970;10281;12953;16576	True;True;True;True;True	3912;4379;11531;14583;18938	31562;31563;31564;31565;31566;31567;35254;35255;90916;90917;90918;90919;90920;90921;90922;90923;90924;90925;90926;90927;90928;114601;114602;147010;147011	39617;39618;39619;39620;39621;39622;44096;115586;115587;115588;115589;115590;115591;115592;145306;184872	39620;44096;115586;145306;184872
E9QQ10;Q70FJ1;A0A140T8S1	E9QQ10;Q70FJ1	7;6;1	7;6;1	7;6;1	A-kinase anchor protein 9	Akap9	tr|E9QQ10|E9QQ10_MOUSE A-kinase anchor protein 9 OS=Mus musculus OX=10090 GN=Akap9 PE=1 SV=1;sp|Q70FJ1|AKAP9_MOUSE A-kinase anchor protein 9 OS=Mus musculus OX=10090 GN=Akap9 PE=1 SV=2	3	7	7	7	0	0	0	3	2	3	0	0	0	5	4	4	0	0	0	3	2	3	0	0	0	5	4	4	0	0	0	3	2	3	0	0	0	5	4	4	2.9	2.9	2.9	434.13	3779	3779;3797;581	7.71		8		13	0	11.597				By MS/MS	By MS/MS	By MS/MS				By MS/MS	By MS/MS	By MS/MS	0	0	0	1.4	0.7	1.2	0	0	0	2	1.6	1.6	148020000	0	0	0	20265000	2427200	14911000	0	0	0	32333000	45864000	32223000	654970	0	0	0	89668	10740	65978	0	0	0	143060	202940	142580	0	0	0	0	0	0	0	0	0	0	0	0	41468000	0	33512000	33297000	45070000	35042000	4	1	2	3	3	1	14				770	5035;7969;10358;11070;14358;15164;15836	True;True;True;True;True;True;True	5522;9027;11612;12363;16465;17428;18149	43758;43759;69850;91503;91504;91505;97130;97131;97132;97133;128393;128394;128395;135739;135740;135741;135742;135743;141014;141015;141016	54467;54468;87741;116244;122916;122917;122918;122919;162006;162007;171483;171484;171485;177677	54468;87741;116244;122916;162007;171483;177677
E9QQ25;Q62407;A0A087WSE3;D3Z7T0;A0A0R4J1J0	E9QQ25;Q62407;A0A087WSE3	28;28;26;4;1	28;28;26;4;1	28;28;26;4;1	Striated muscle-specific serine/threonine-protein kinase	Speg	tr|E9QQ25|E9QQ25_MOUSE Striated muscle-specific serine/threonine-protein kinase OS=Mus musculus OX=10090 GN=Speg PE=1 SV=1;sp|Q62407|SPEG_MOUSE Striated muscle-specific serine/threonine-protein kinase OS=Mus musculus OX=10090 GN=Speg PE=1 SV=2;tr|A0A087WSE	5	28	28	28	0	0	0	16	12	19	4	2	1	20	20	21	0	0	0	16	12	19	4	2	1	20	20	21	0	0	0	16	12	19	4	2	1	20	20	21	15.1	15.1	15.1	354.31	3262	3262;3262;3010;301;113	7.38		51	7	67	0	129.75				By MS/MS	By MS/MS	By MS/MS	By MS/MS	By MS/MS	By MS/MS	By MS/MS	By MS/MS	By MS/MS	0	0	0	8.1	6.1	9.8	2.4	0.8	0.3	11.9	10.6	11.5	1217100000	0	0	0	178620000	69377000	174730000	20189000	9375300	5968800	235850000	340860000	182160000	8949500	0	0	0	1313400	510130	1284800	148450	68936	43888	1734200	2506300	1339400	0	0	0	8624700	9811900	0	0	0	0	4	1	1	250470000	174540000	225850000	310040000	321120000	258670000	23	14	21	24	30	24	142				771	214;528;987;1318;1319;3308;3370;5482;5541;6187;6944;7166;7282;7529;9108;10075;10790;11069;11189;11228;12130;14862;15357;16122;16274;16332;18960;19241	True;True;True;True;True;True;True;True;True;True;True;True;True;True;True;True;True;True;True;True;True;True;True;True;True;True;True;True	234;575;1100;1481;1482;3671;3735;6005;6066;6763;7748;8060;8265;8551;10252;11302;12067;12362;12487;12531;13513;17097;17630;18457;18620;18682;21616;21945	1976;1977;1978;1979;1980;1981;4567;4568;4569;4570;4571;4572;8646;8647;8648;8649;8650;11820;11821;11822;11823;11824;11825;29667;30111;30112;47905;47906;47907;47908;47909;47910;47911;47912;48388;48389;48390;48391;48392;48393;53529;53530;60288;60289;60290;60291;60292;60293;60294;62306;62307;62308;62309;62310;62311;63550;63551;63552;63553;63554;63555;65764;65765;65766;65767;65768;65769;65770;79923;79924;79925;79926;79927;88848;88849;94852;94853;94854;94855;94856;94857;94858;94859;94860;94861;94862;94863;94864;97121;97122;97123;97124;97125;97126;97127;97128;97129;98221;98222;98506;98507;98508;106005;106006;106007;133051;133052;133053;137081;143161;143162;143163;143164;143165;144407;144408;144409;144410;144411;144412;144906;144907;144908;169563;172111	2556;2557;2558;2559;2560;2561;5749;5750;5751;5752;5753;5754;10900;10901;10902;10903;10904;15122;15123;15124;15125;15126;15127;37263;37762;37763;59789;59790;59791;59792;59793;59794;59795;59796;59797;59798;59799;60365;60366;60367;60368;60369;60370;66690;66691;66692;75014;75015;75016;75017;75018;75019;75020;75021;75022;75023;75024;75025;75026;75027;77466;77467;77468;77469;79115;79116;79117;79118;79119;79120;81873;81874;81875;81876;81877;81878;81879;100980;100981;100982;100983;100984;100985;100986;100987;100988;112848;112849;120195;120196;120197;120198;120199;120200;120201;120202;120203;120204;120205;120206;120207;120208;120209;120210;120211;120212;120213;122907;122908;122909;122910;122911;122912;122913;122914;122915;124293;124294;124615;124616;124617;133931;133932;168075;168076;168077;168078;172938;180139;180140;180141;180142;180143;181643;181644;181645;181646;181647;181648;181649;182236;214524;217764	2559;5752;10904;15122;15127;37263;37763;59794;60370;66691;75027;77468;79116;81873;100981;112848;120196;122915;124294;124615;133932;168078;172938;180142;181649;182236;214524;217764		44	152;153			357	345;348
E9QQ96;Z4YJE4;A0A1W2P6H1	E9QQ96;Z4YJE4	160;155;24	160;155;24	6;5;1		Obscn	tr|E9QQ96|E9QQ96_MOUSE Obscurin OS=Mus musculus OX=10090 GN=Obscn PE=1 SV=2;tr|Z4YJE4|Z4YJE4_MOUSE Obscurin OS=Mus musculus OX=10090 GN=Obscn PE=1 SV=2	3	160	160	6	0	0	0	129	117	123	0	0	0	125	128	137	0	0	0	129	117	123	0	0	0	125	128	137	0	0	0	6	4	5	0	0	0	6	6	5	38.2	38.2	1	815.63	7496	7496;7646;974	7.1		485		518	0	323.31				By MS/MS	By MS/MS	By MS/MS				By MS/MS	By MS/MS	By MS/MS	0	0	0	30.7	28.3	29	0	0	0	32.2	32.8	31	31198000000	0	0	0	6558700000	1581600000	5699500000	0	0	0	5083200000	6962300000	5312300000	83864000	0	0	0	17631000	4251600	15321000	0	0	0	13664000	18716000	14280000	0	0	0	0	0	0	0	0	0	0	0	0	6324800000	4987000000	6521100000	7372800000	7250200000	7014000000	183	140	181	185	198	204	1091				772	86;323;325;326;513;567;638;723;844;1284;1628;2092;2172;2311;2401;2588;2611;2632;2653;2658;2667;2883;3056;3062;3095;3230;3381;3387;3488;3564;3598;3651;3917;3922;3923;3976;4002;4032;4059;4348;4356;4775;4787;4794;4988;5014;5015;5037;5121;5143;5467;5688;5802;6049;6126;6241;6446;6510;6560;6636;6664;6708;7032;7040;7233;7432;7524;7594;7774;8012;8017;8088;8809;9022;9431;9654;9702;10103;10179;10322;10527;10950;11735;11791;11825;11875;11905;11943;12022;12025;12056;12100;12225;12323;12374;12679;12707;12834;12835;13566;13568;13650;13757;13758;13759;13762;13788;13804;13893;13909;13939;13951;14229;14308;14755;14834;14861;14877;14878;14936;14965;15931;16147;16148;16149;16231;16698;16723;16762;16774;16781;16896;17232;17330;17457;17597;17598;17720;17746;17758;17787;17817;17933;18038;18223;18386;18503;18637;18762;19177;19256;19257;19442;19443;19611;20021;20029;20095;20235;20381	True;True;True;True;True;True;True;True;True;True;True;True;True;True;True;True;True;True;True;True;True;True;True;True;True;True;True;True;True;True;True;True;True;True;True;True;True;True;True;True;True;True;True;True;True;True;True;True;True;True;True;True;True;True;True;True;True;True;True;True;True;True;True;True;True;True;True;True;True;True;True;True;True;True;True;True;True;True;True;True;True;True;True;True;True;True;True;True;True;True;True;True;True;True;True;True;True;True;True;True;True;True;True;True;True;True;True;True;True;True;True;True;True;True;True;True;True;True;True;True;True;True;True;True;True;True;True;True;True;True;True;True;True;True;True;True;True;True;True;True;True;True;True;True;True;True;True;True;True;True;True;True;True;True;True;True;True;True;True;True	97;351;353;354;553;621;706;799;947;1447;1822;2323;2408;2553;2647;2852;2881;2910;2940;2945;2955;3197;3381;3387;3422;3585;3747;3754;3861;3947;3982;4038;4323;4328;4329;4386;4412;4450;4479;4782;4791;5239;5253;5260;5475;5501;5502;5524;5617;5639;5987;5988;6219;6337;6604;6690;6843;7109;7228;7307;7402;7432;7484;7868;7876;8181;8437;8546;8620;8820;9071;9077;9153;9916;10160;10607;10854;10905;11340;11423;11576;11794;12236;13091;13149;13184;13236;13271;13312;13399;13402;13433;13482;13612;13716;13767;14226;14260;14261;14421;14422;15295;15297;15391;15555;15556;15557;15558;15559;15560;15565;15599;15600;15627;15769;15770;15799;15847;15861;16276;16277;16397;16398;16988;17068;17096;17113;17114;17177;17213;18249;18483;18484;18485;18486;18577;19077;19103;19145;19157;19164;19289;19684;19789;19937;20090;20091;20228;20254;20269;20301;20333;20464;20465;20575;20776;20958;21087;21248;21391;21873;21960;21961;22166;22167;22353;22797;22806;22874;23025;23186	808;809;2857;2858;2859;2860;2861;2862;2863;2864;2869;2870;2871;2872;2873;2874;2875;2876;2877;2878;2879;2880;2881;2882;2883;2884;2885;2886;4327;4328;4329;4330;4331;4332;4880;4881;4882;4883;4884;5527;6263;6264;6265;6266;6267;6268;7546;7547;7548;7549;7550;7551;11529;11530;11531;11532;11533;11534;14547;14548;14549;14550;14551;18574;18575;18576;18577;19163;19164;19165;19166;19167;19168;20346;20347;20348;20349;20350;20351;20352;20353;20354;20355;20356;21054;21055;22544;22545;22546;22547;22548;22849;22850;22851;23052;23053;23054;23055;23056;23057;23058;23059;23060;23061;23062;23063;23337;23338;23339;23340;23341;23342;23343;23344;23345;23346;23347;23390;23391;23392;23393;23479;23480;23481;23482;23483;23484;25230;25231;25232;25233;25234;25235;25236;25237;25238;25239;26872;26873;26874;26875;26876;26877;26925;26926;26927;27187;27188;27189;27190;27191;27192;27193;27194;27195;27196;27197;27198;28799;28800;28801;28802;28803;28804;30188;30189;30226;30227;30228;30229;30230;30231;31036;31037;31038;31039;31040;31041;31843;31844;31845;31846;31847;31848;32089;32090;32548;32549;32550;32551;32552;32553;32554;32555;34829;34830;34831;34832;34833;34834;34868;34869;34870;34871;34872;34873;34874;34875;34876;34877;34878;34879;35282;35283;35440;35441;35442;35443;35444;35445;35446;35447;35448;35449;35450;35749;35750;35751;35752;36033;36034;36035;36036;36037;36038;38137;38138;38139;38140;38141;38142;38143;38206;38207;38208;38209;38210;38211;41714;41715;41716;41717;41718;41719;41720;41721;41722;41723;41724;41725;41846;41847;41870;41871;41872;41873;41874;41875;41876;41877;41878;41879;41880;41881;43474;43475;43476;43477;43478;43479;43634;43635;43636;43637;43638;43639;43640;43641;43642;43643;43644;43645;43646;43647;43766;43767;43768;43769;43770;43771;44527;44528;44529;44530;44531;44532;44533;44729;44730;44731;44732;44733;47813;47814;47815;47816;47817;47818;47819;47820;47821;47822;47823;47824;47825;47826;47827;47828;47829;49447;49448;49449;49450;50300;50301;50302;50303;50304;50305;50306;50307;50308;52346;52347;52348;52349;52350;52962;52963;54047;54048;54049;54050;54051;54052;55856;55857;55858;55859;55860;55861;56562;56563;56564;56565;56566;56567;56568;56569;56570;56571;57132;57133;57134;57135;57136;57823;57824;57825;57826;57827;58098;58099;58100;58419;61039;61040;61041;61042;61043;61044;61045;61046;61091;61092;61093;61094;61095;61096;61097;61098;61099;61100;61101;61102;61103;63068;63069;63070;63071;63072;63073;64813;64814;64815;64816;64817;64818;65741;65742;65743;65744;65745;65746;66341;66342;66343;66344;66345;67984;67985;67986;67987;67988;67989;70232;70233;70234;70235;70236;70283;70284;70285;70286;70287;70288;70289;70290;70291;71052;71053;71054;71055;71056;71057;77284;77285;77286;77287;79135;79136;79137;79138;79139;79140;79141;79142;79143;79144;79145;79146;82999;83000;83001;83002;83003;83004;83005;83006;85202;85203;85204;85624;85625;85626;85627;89322;89323;89324;89325;89326;89327;90082;90083;90084;90085;90086;90087;91230;91231;92942;92943;92944;92945;92946;92947;92948;92949;92950;96154;96155;96156;96157;96158;96159;102819;102820;102821;103335;103336;103337;103338;103339;103340;103341;103573;103574;103575;103576;103577;103578;103955;103956;103957;103958;103959;103960;103961;103962;103963;103964;103965;103966;104196;104197;104198;104199;104200;104201;104497;104498;104499;104500;104501;104502;104503;104504;104505;104506;104507;104508;105171;105172;105173;105177;105178;105179;105180;105181;105459;105460;105461;105791;105792;105793;105794;105795;106980;106981;106982;106983;106984;106985;106986;106987;106988;106989;106990;106991;107912;107913;108242;108243;108244;108245;111187;111188;111189;111190;111191;111192;111473;111474;111475;111476;111477;111478;111479;111480;113262;113263;113264;113265;113266;113267;113268;113269;113270;113271;113272;113273;113274;113275;113276;113277;113278;113279;120559;120560;120561;120562;120563;120564;120565;120566;120574;120575;120576;120577;120578;120579;120580;120581;120582;120583;120584;120585;121182;121183;122394;122395;122396;122397;122398;122399;122400;122401;122402;122403;122404;122405;122406;122407;122408;122409;122410;122411;122412;122413;122414;122415;122416;122417;122418;122419;122420;122421;122422;122423;122449;122450;122451;122452;122453;122454;122639;122640;122641;122642;122643;122644;122645;122646;122647;122648;122649;122650;122651;122652;122653;122654;122655;122772;123926;123927;123928;123929;123930;123931;123932;123933;123934;123935;123936;123937;124080;124339;124394;124395;124396;124397;124398;124399;127212;127213;127214;127215;127216;127217;127218;127219;127220;127221;127222;127981;127982;127983;127984;127985;127986;127987;127988;127989;127990;127991;127992;132221;132222;132223;132224;132225;132885;133050;133203;133204;133205;133206;133207;133208;133209;133744;133745;133746;133747;133748;133749;133750;133751;133752;134105;134106;141735;141736;141737;141738;141739;141740;141741;141742;141743;141744;141745;141746;143354;143355;143356;143357;143358;143359;143360;143361;143362;143363;143364;143365;143366;143367;143368;143369;143370;144087;144088;144089;144090;144091;144092;148105;148106;148107;148108;148109;148110;148111;148259;148260;148261;148553;148554;148555;148556;148557;148558;148635;148636;148637;148638;148639;148640;148668;148669;149453;149454;149455;152609;152610;152611;152612;152613;152614;152615;152616;152617;152618;152619;153431;153432;153433;153434;153435;153436;153437;153438;153439;153440;153441;155114;155115;155116;155117;155118;155119;155120;156132;156133;156134;156135;156136;156137;156138;156139;156140;157373;157374;157375;157376;157377;157378;157563;157564;157565;157566;157567;157568;157654;157655;157656;157657;157658;157659;158019;158020;158021;158022;158023;158024;158304;158305;158306;159495;159496;159497;159498;159499;159500;159501;159502;159503;160636;160637;160638;160639;160640;160641;162389;162390;162391;162392;162393;162394;162395;162396;162397;162398;163960;165127;165128;165129;165130;165131;165132;166351;166352;166353;166354;166355;166356;166357;166358;166359;166360;166361;166362;167545;167546;167547;171563;171564;171565;171566;171567;171568;171569;171570;172199;172200;172201;172202;172203;172204;172205;172206;172207;172208;172209;172210;172211;172212;174035;174036;174037;174038;174039;174040;174041;174042;175473;175474;175475;175476;175477;175478;175479;175480;175481;178672;178673;178674;178675;178676;178715;178716;178717;179169;179170;179171;179172;179173;179174;180226;180227;181361;181362;181363	996;997;998;3618;3619;3620;3621;3622;3627;3628;3629;3630;3631;3632;3633;3634;3635;3636;3637;3638;3639;3640;3641;3642;3643;3644;3645;3646;3647;3648;5418;5419;5420;5421;6139;6140;6141;6142;6979;7851;7852;7853;7854;7855;9549;9550;9551;9552;9553;9554;9555;14790;14791;14792;14793;14794;14795;18436;18437;18438;18439;18440;18441;23456;23457;23458;23459;24211;24212;24213;24214;24215;25518;25519;25520;25521;25522;25523;25524;25525;25526;25527;25528;25529;25530;25531;25532;26278;27980;27981;27982;27983;28395;28396;28397;28398;28663;28664;28665;28666;28667;28668;28669;28670;28671;28672;29059;29060;29061;29062;29063;29064;29065;29066;29067;29068;29109;29110;29111;29112;29216;29217;29218;29219;29220;29221;29222;29223;29224;31314;31315;31316;31317;31318;31319;31320;31321;31322;31323;31324;31325;31326;33315;33316;33317;33318;33319;33320;33321;33377;33378;33379;33732;33733;33734;33735;33736;33737;33738;33739;33740;33741;33742;36126;36127;36128;36129;36130;36131;36132;37854;37855;37895;37896;37897;37898;37899;37900;38891;38892;38893;38894;38895;39957;39958;39959;39960;39961;39962;40228;40229;40758;40759;40760;40761;40762;40763;40764;40765;40766;40767;40768;40769;43571;43572;43573;43574;43575;43576;43577;43578;43640;43641;43642;43643;43644;43645;43646;43647;43648;43649;43650;43651;43652;43653;43654;44127;44128;44129;44277;44278;44279;44280;44281;44282;44283;44284;44285;44286;44703;44704;44705;44706;44707;45063;45064;45065;45066;45067;45068;45069;47401;47402;47403;47404;47405;47406;47407;47494;47495;47496;47497;47498;47499;47500;47501;47502;47503;47504;51958;51959;51960;51961;51962;51963;51964;51965;51966;51967;51968;51969;51970;52129;52130;52131;52152;52153;52154;52155;52156;52157;52158;52159;52160;52161;52162;52163;52164;52165;52166;52167;52168;54168;54169;54170;54171;54172;54173;54174;54340;54341;54342;54343;54344;54345;54346;54347;54348;54349;54350;54351;54352;54353;54354;54355;54477;54478;54479;54480;54481;54482;54483;54484;55458;55459;55460;55461;55462;55463;55464;55465;55466;55467;55744;55745;55746;55747;55748;55749;55750;55751;59687;59688;59689;59690;59691;59692;59693;59694;59695;59696;59697;59698;59699;59700;59701;59702;59703;59704;59705;59706;59707;59708;59709;61595;61596;61597;62582;62583;62584;62585;62586;62587;62588;65174;65175;65176;65177;65178;65970;65971;67321;67322;67323;67324;67325;67326;67327;69437;69438;69439;69440;69441;69442;70383;70384;70385;70386;70387;71100;71101;71102;71103;71104;71984;71985;71986;71987;71988;72372;72373;72374;72742;72743;75959;75960;75961;75962;75963;75964;75965;75966;75967;75968;75969;76019;76020;76021;76022;76023;76024;76025;76026;76027;76028;76029;76030;76031;76032;76033;76034;78531;78532;78533;78534;78535;78536;80717;80718;80719;80720;80721;80722;80723;81848;81849;81850;81851;81852;81853;81854;81855;81856;81857;82544;82545;82546;82547;84840;84841;84842;84843;84844;84845;84846;84847;84848;84849;88420;88421;88485;88486;88487;88488;88489;88490;88491;88492;89687;89688;97457;97458;97459;97460;99964;99965;99966;99967;99968;99969;99970;99971;99972;99973;104883;104884;104885;104886;104887;107943;107944;107945;107946;107947;108511;108512;108513;113536;113537;113538;113539;113540;113541;114536;114537;114538;114539;114540;114541;115922;118010;118011;118012;118013;118014;118015;118016;118017;118018;118019;118020;118021;121776;121777;121778;121779;121780;121781;121782;130071;130072;130739;130740;130741;130742;130743;130744;131014;131015;131016;131017;131018;131019;131447;131448;131449;131450;131451;131452;131453;131454;131455;131456;131457;131458;131459;131460;131461;131462;131463;131464;131465;131466;131467;131741;131742;131743;131744;131745;131746;131747;132119;132120;132121;132122;132123;132124;132125;132126;132127;132128;132129;132130;132131;132132;132133;132134;132135;132966;132969;132970;132971;132972;132973;133284;133688;133689;133690;133691;133692;135294;135295;135296;135297;135298;135299;135300;135301;135302;135303;135304;135305;135306;135307;135308;135309;135310;135311;135312;135313;136451;136855;136856;140603;140604;140605;140606;140607;140608;140609;140610;140945;140946;140947;140948;140949;140950;140951;140952;140953;143618;143619;143620;143621;143622;143623;143624;143625;143626;143627;143628;143629;143630;143631;143632;143633;143634;143635;143636;152904;152905;152906;152907;152908;152909;152918;152919;152920;152921;152922;152923;152924;152925;152926;152927;152928;152929;153637;153638;155076;155077;155078;155079;155080;155081;155082;155083;155084;155085;155086;155087;155088;155089;155090;155091;155092;155093;155094;155095;155096;155097;155098;155099;155100;155101;155102;155103;155104;155105;155106;155107;155142;155143;155144;155145;155146;155147;155148;155351;155352;155353;155354;155355;155356;155357;155358;155359;155360;155361;155362;155363;155364;155365;155366;155367;155368;155369;155370;155503;157038;157039;157040;157041;157042;157043;157044;157045;157046;157047;157048;157049;157050;157051;157232;157508;157563;157564;157565;157566;157567;157568;157569;160755;160756;160757;160758;160759;160760;160761;160762;160763;160764;160765;160766;160767;161561;161562;161563;161564;161565;161566;161567;161568;161569;161570;161571;161572;166789;166790;166791;166792;166793;167825;168074;168246;168247;168248;168249;168250;168251;168252;168253;168254;168255;168256;168257;168906;168907;168908;168909;168910;169428;169429;178514;178515;178516;178517;178518;178519;178520;178521;178522;178523;178524;178525;178526;178527;178528;178529;178530;178531;180380;180381;180382;180383;180384;180385;180386;180387;180388;180389;180390;180391;180392;180393;180394;180395;180396;180397;180398;180399;181272;181273;181274;181275;181276;181277;181278;181279;186348;186349;186350;186351;186352;186353;186354;186355;186527;186528;186878;186879;186880;186881;186882;186883;186985;186986;186987;186988;186989;186990;187018;187959;187960;187961;187962;192097;192098;192099;192100;192101;192102;192103;192104;192105;192106;192107;193105;193106;193107;193108;193109;193110;193111;193112;193113;193114;193115;193116;193117;195386;195387;195388;195389;195390;195391;195392;195393;196581;196582;196583;196584;196585;196586;198347;198348;198349;198350;198351;198352;198573;198574;198575;198576;198577;198578;198579;198680;198681;198682;198683;198684;198685;199183;199184;199185;199186;199187;199188;199189;199486;199487;199488;201142;201143;201144;201145;201146;201147;202739;202740;202741;202742;202743;202744;204990;204991;204992;204993;204994;204995;204996;204997;204998;204999;205000;205001;205002;205003;205004;207008;208562;208563;208564;208565;208566;208567;210095;210096;210097;210098;210099;210100;210101;210102;210103;210104;210105;210106;210107;210108;211614;217024;217025;217026;217027;217028;217029;217866;217867;217868;217869;217870;217871;217872;217873;217874;217875;217876;217877;217878;217879;217880;217881;217882;217883;220456;220457;220458;220459;220460;220461;220462;220463;220464;220465;220466;220467;220468;222141;222142;222143;222144;222145;222146;222147;222148;222149;222150;222151;222152;222153;222154;222155;226078;226079;226080;226081;226082;226083;226084;226085;226086;226087;226131;226132;226133;226134;226670;226671;226672;226673;226674;226675;227896;229410;229411	996;3618;3630;3644;5420;6142;6979;7855;9551;14790;18440;23457;24211;25526;26278;27983;28398;28663;29062;29112;29217;31314;33318;33379;33732;36130;37855;37896;38894;39959;40229;40758;43578;43646;43649;44128;44283;44706;45063;47404;47504;51966;52131;52154;54171;54351;54354;54480;55458;55745;59695;61595;62582;65177;65970;67325;69438;70386;71100;71984;72374;72742;75969;76032;78536;80717;81848;82544;84849;88420;88490;89687;97457;99970;104884;107946;108512;113538;114536;115922;118019;121777;130071;130743;131014;131456;131745;132133;132966;132973;133284;133691;135302;136451;136856;140608;140946;143621;143633;152907;152924;153638;155078;155093;155105;155144;155352;155503;157046;157232;157508;157567;160766;161569;166789;167825;168074;168248;168252;168907;169429;178519;180385;180387;180399;181275;186355;186528;186878;186989;187018;187961;192100;193116;195391;196582;196586;198347;198578;198680;199187;199488;201142;202742;205003;207008;208562;210095;211614;217026;217867;217882;220459;220468;222143;226084;226131;226672;227896;229410	59	45	22	108;109;110	85	5494	3395	2935;3210;4080
F2Z469;F2Z468;F2Z3U4;O89029;REV__Q91Z83;REV__G3UW82	F2Z469;F2Z468;F2Z3U4;O89029	10;10;10;10;1;1	10;10;10;10;1;1	10;10;10;10;1;1	Matrilin-4	Matn4	tr|F2Z469|F2Z469_MOUSE Matrilin-4 OS=Mus musculus OX=10090 GN=Matn4 PE=1 SV=1;tr|F2Z468|F2Z468_MOUSE Matrilin-4 OS=Mus musculus OX=10090 GN=Matn4 PE=1 SV=1;tr|F2Z3U4|F2Z3U4_MOUSE Matrilin-4 OS=Mus musculus OX=10090 GN=Matn4 PE=1 SV=1;sp|O89029|MATN4_MOUSE	6	10	10	10	1	1	1	4	9	1	0	0	0	0	0	0	1	1	1	4	9	1	0	0	0	0	0	0	1	1	1	4	9	1	0	0	0	0	0	0	20.3	20.3	20.3	60.134	542	542;583;624;624;1935;1942	3.53	3	16			0	24.753	By MS/MS	By MS/MS	By MS/MS	By MS/MS	By MS/MS	By MS/MS							1.7	1.7	1.7	7.9	19	1.7	0	0	0	0	0	0	334800000	10002000	8617500	6818700	48491000	234270000	26600000	0	0	0	0	0	0	10462000	312550	269300	213090	1515300	7321000	831240	0	0	0	0	0	0	0	0	6389700	0	0	0	1	1	1	0	0	0	59746000	410740000	0	0	0	0	2	11	2	0	0	0	18				773	1719;4089;6771;7415;16032;16529;16826;18530;18533;19021	True;True;True;True;True;True;True;True;True;True	1919;4510;7554;8420;18363;18889;19210;21117;21120;21683	15371;36220;58834;64718;142514;142515;142516;146426;148949;165362;165363;165364;165365;165366;165367;165368;165399;170054;170055	19364;45255;73244;80606;179358;179359;184074;184075;187354;208856;208857;208858;208859;208860;208861;208862;208901;215138	19364;45255;73244;80606;179358;184075;187354;208860;208901;215138
F2Z405;Q5I2A0	F2Z405;Q5I2A0	1;1	1;1	1;1	Serine protease inhibitor A3G	Serpina3g	tr|F2Z405|F2Z405_MOUSE Serine protease inhibitor A3G OS=Mus musculus OX=10090 GN=Serpina3g PE=1 SV=1;sp|Q5I2A0|SPA3G_MOUSE Serine protease inhibitor A3G OS=Mus musculus OX=10090 GN=Serpina3g PE=1 SV=2	2	1	1	1	0	0	0	1	0	1	0	0	0	0	0	0	0	0	0	1	0	1	0	0	0	0	0	0	0	0	0	1	0	1	0	0	0	0	0	0	4.8	4.8	4.8	27.947	248	248;440	4		2			1	-2				By MS/MS		By MS/MS							0	0	0	4.8	0	4.8	0	0	0	0	0	0	35890000	0	0	0	16178000	0	19712000	0	0	0	0	0	0	2563600	0	0	0	1155500	0	1408000	0	0	0	0	0	0	0	0	0	0	0	0	0	0	0	0	0	0	0	0	24486000	0	0	0	1	0	1	0	0	0	2	+			774	13422	TRUE	15134	119343;119344	151507;151508	151508	308	46	154	475	97	100	101	103
F2Z456;Q9DCN2;A0A0A0MQM3	F2Z456;Q9DCN2;A0A0A0MQM3	6;6;4	6;6;4	6;6;4	NADH-cytochrome b5 reductase;NADH-cytochrome b5 reductase 3;NADH-cytochrome b5 reductase 3 membrane-bound form;NADH-cytochrome b5 reductase 3 soluble form	Cyb5r3	tr|F2Z456|F2Z456_MOUSE NADH-cytochrome b5 reductase OS=Mus musculus OX=10090 GN=Cyb5r3 PE=1 SV=1;sp|Q9DCN2|NB5R3_MOUSE NADH-cytochrome b5 reductase 3 OS=Mus musculus OX=10090 GN=Cyb5r3 PE=1 SV=3;tr|A0A0A0MQM3|A0A0A0MQM3_MOUSE NADH-cytochrome b5 reductase 3	3	6	6	6	4	4	5	4	3	4	4	4	4	0	2	2	4	4	5	4	3	4	4	4	4	0	2	2	4	4	5	4	3	4	4	4	4	0	2	2	25.9	25.9	25.9	34.929	313	313;301;143	4.64	13	11	14	4	0	20.43	By MS/MS	By MS/MS	By MS/MS	By MS/MS	By MS/MS	By MS/MS	By MS/MS	By MS/MS	By MS/MS		By MS/MS	By MS/MS	18.5	18.5	22	19.8	14.1	19.8	18.5	18.5	18.5	0	8	8	725250000	75236000	56636000	89090000	57333000	18219000	38569000	133010000	107330000	117170000	0	20651000	12005000	40292000	4179800	3146400	4949400	3185200	1012100	2142700	7389500	5963000	6509200	0	1147300	666970	78354000	64430000	78236000	74112000	87225000	80630000	4	5	7	7	5	4	46491000	27685000	44749000	0	34150000	25669000	4	3	3	0	2	3	47				775	2768;3217;7177;8189;8428;16423	True;True;True;True;True;True	3070;3572;8077;9258;9511;18777	24368;24369;24370;24371;24372;28738;28739;28740;28741;28742;28743;28744;28745;62431;71757;71758;71759;71760;71761;71762;71763;71764;71765;71766;71767;73880;73881;73882;73883;73884;73885;145626;145627;145628;145629;145630;145631;145632;145633;145634;145635;145636	30345;30346;30347;30348;30349;36063;36064;36065;36066;36067;36068;36069;36070;77614;90512;90513;90514;90515;90516;90517;90518;90519;90520;90521;90522;93188;93189;93190;93191;93192;93193;93194;93195;93196;183106;183107;183108;183109;183110;183111;183112;183113;183114;183115;183116;183117;183118	30345;36069;77614;90516;93194;183113
F6QYE1;O09161;E9PZ67	F6QYE1;O09161;E9PZ67	10;10;7	10;10;7	10;10;7	Calsequestrin;Calsequestrin-2	Casq2	tr|F6QYE1|F6QYE1_MOUSE Calsequestrin OS=Mus musculus OX=10090 GN=Casq2 PE=1 SV=1;sp|O09161|CASQ2_MOUSE Calsequestrin-2 OS=Mus musculus OX=10090 GN=Casq2 PE=1 SV=3;tr|E9PZ67|E9PZ67_MOUSE Calsequestrin (Fragment) OS=Mus musculus OX=10090 GN=Casq2 PE=1 SV=1	3	10	10	10	9	9	9	6	6	3	10	9	8	1	5	3	9	9	9	6	6	3	10	9	8	1	5	3	9	9	9	6	6	3	10	9	8	1	5	3	22.2	22.2	22.2	48.435	418	418;415;312	4.64	43	16	50	9	0	29.788	By MS/MS	By MS/MS	By MS/MS	By MS/MS	By MS/MS	By MS/MS	By MS/MS	By MS/MS	By MS/MS	By MS/MS	By MS/MS	By MS/MS	20.1	20.1	20.1	16.5	14.1	8.4	22.2	22	19.9	3.1	13.9	8.1	12431000000	1360000000	1461500000	1606400000	211060000	105430000	151100000	3204600000	1929900000	2206700000	49705000	101210000	43432000	887940000	97141000	104390000	114750000	15076000	7530900	10793000	228900000	137850000	157620000	3550300	7229600	3102300	1413900000	1477200000	1361100000	1639700000	1439200000	1680400000	16	21	21	27	29	21	161520000	147010000	191100000	0	149190000	116470000	6	5	3	1	5	2	157				776	495;3338;5698;10532;10673;12983;12984;14832;15098;15283	True;True;True;True;True;True;True;True;True;True	534;3703;6229;11799;11945;14615;14616;14617;14618;17066;17354;17552	4196;4197;4198;4199;4200;4201;4202;4203;4204;4205;4206;4207;4208;4209;4210;4211;4212;4213;4214;4215;29858;29859;49515;49516;49517;49518;49519;49520;49521;49522;49523;49524;92964;92965;92966;92967;92968;92969;92970;92971;92972;92973;92974;92975;94012;94013;94014;94015;94016;94017;94018;94019;94020;115021;115022;115023;115024;115025;115026;115027;115028;115029;115030;115031;115032;115033;115034;115035;115036;115037;115038;115039;115040;115041;115042;115043;115044;115045;115046;115047;115048;115049;115050;115051;115052;115053;132877;132878;132879;132880;132881;132882;135221;135222;135223;135224;135225;135226;135227;136515;136516;136517;136518;136519;136520;136521;136522;136523;136524;136525;136526;136527;136528;136529;136530;136531;136532;136533	5261;5262;5263;5264;5265;5266;5267;5268;5269;5270;5271;5272;5273;5274;5275;5276;5277;5278;5279;5280;5281;5282;5283;5284;5285;5286;5287;5288;5289;5290;5291;5292;5293;5294;5295;5296;5297;5298;5299;5300;5301;5302;37454;61670;61671;61672;61673;61674;61675;61676;61677;61678;61679;61680;61681;61682;61683;118033;118034;118035;118036;118037;118038;118039;118040;118041;118042;118043;118044;118045;118046;118047;118048;119272;119273;119274;119275;119276;119277;119278;146043;146044;146045;146046;146047;146048;146049;146050;146051;146052;146053;146054;146055;146056;146057;146058;146059;146060;146061;146062;146063;146064;146065;146066;146067;146068;146069;146070;146071;146072;146073;146074;146075;146076;146077;146078;146079;146080;146081;146082;146083;146084;146085;167816;167817;167818;167819;167820;167821;170922;170923;170924;170925;170926;170927;170928;170929;170930;170931;172292;172293;172294;172295;172296;172297;172298;172299;172300;172301;172302;172303;172304;172305;172306;172307;172308;172309;172310	5277;37454;61677;118042;119276;146068;146076;167821;170927;172293				476				93
F6QZB1;Q9CX48	F6QZB1;Q9CX48	1;1	1;1	1;1	Zinc finger CCHC domain-containing protein 10	Zcchc10	tr|F6QZB1|F6QZB1_MOUSE Zinc finger CCHC domain-containing protein 10 (Fragment) OS=Mus musculus OX=10090 GN=Zcchc10 PE=1 SV=1;sp|Q9CX48|ZCH10_MOUSE Zinc finger CCHC domain-containing protein 10 OS=Mus musculus OX=10090 GN=Zcchc10 PE=2 SV=1	2	1	1	1	1	1	1	0	0	0	1	1	1	0	0	0	1	1	1	0	0	0	1	1	1	0	0	0	1	1	1	0	0	0	1	1	1	0	0	0	44.8	44.8	44.8	3.3249	29	29;178	4	3		3		0.0049572	2.5698	By MS/MS	By matching	By MS/MS				By MS/MS	By MS/MS	By matching				44.8	44.8	44.8	0	0	0	44.8	44.8	44.8	0	0	0	38383000	5185500	4824900	6949600	0	0	0	9856400	5779900	5786600	0	0	0	38383000	5185500	4824900	6949600	0	0	0	9856400	5779900	5786600	0	0	0	0	0	0	0	0	4298000	1	0	1	1	1	0	0	0	0	0	0	0	0	0	0	0	0	0	4				777	11187	TRUE	12485	98188;98189;98190;98191;98192;98193	124222;124223;124224;124225	124224
F6RDH3	F6RDH3	51	1	1		Neb	tr|F6RDH3|F6RDH3_MOUSE Nebulin (Fragment) OS=Mus musculus OX=10090 GN=Neb PE=1 SV=8	1	51	1	1	0	0	0	40	41	40	1	0	1	41	42	47	0	0	0	0	0	1	0	0	0	1	0	0	0	0	0	0	0	1	0	0	0	1	0	0	56.6	0.9	0.9	137.67	1190	1190	7		1		1	0.0082271	1.8778				By matching	By matching	By MS/MS	By matching		By matching	By MS/MS	By matching	By matching	0	0	0	46.9	47.6	47.7	1.2	0	1.2	48.8	47.4	54.8	0	0	0	0	0	0	0	0	0	0	0	0	0	0	0	0	0	0	0	0	0	0	0	0	0	0	0	0	0	0	0	0	0	0	0	0	0	0	0	0	0	0	0	0	0	0	1	1	0	0	2				778	49;261;1488;1568;1881;1882;1889;1890;2096;2107;2108;2109;2703;3692;6026;6044;6077;6080;6085;6237;6723;6790;6791;6792;7893;7916;7917;8676;8895;9453;9454;13598;13600;13738;14119;14586;14587;14601;14632;14879;15246;15280;17092;17160;17535;18131;18739;19141;20358;20395;20396	False;False;False;False;False;False;True;False;False;False;False;False;False;False;False;False;False;False;False;False;False;False;False;False;False;False;False;False;False;False;False;False;False;False;False;False;False;False;False;False;False;False;False;False;False;False;False;False;False;False;False	54;286;1664;1665;1752;2092;2093;2100;2101;2327;2339;2340;2341;2996;4083;6581;6599;6636;6640;6646;6838;7500;7573;7574;7575;8944;8969;8970;8971;9777;10024;10630;10631;15327;15330;15331;15527;15528;16112;16802;16803;16818;16852;17115;17514;17549;19532;19533;19608;20020;20021;20676;21364;21835;23161;23201;23202;23203;23204	391;392;393;394;395;396;2366;2367;2368;2369;2370;2371;13365;13366;13367;13368;13369;13370;13371;13372;13373;13374;14019;14020;14021;14022;14023;14024;17077;17078;17079;17080;17081;17082;17083;17084;17085;17086;17087;17088;17129;17130;17131;17132;18591;18592;18593;18594;18595;18596;18704;18705;18706;18707;18708;18709;18710;18711;18712;18713;18714;18715;18716;18717;18718;18719;18720;18721;23745;23746;32849;32850;32851;32852;32853;32854;32855;32856;52136;52137;52138;52139;52140;52141;52314;52315;52316;52317;52318;52319;52320;52321;52322;52323;52624;52625;52626;52627;52628;52629;52630;52631;52632;52633;52634;52635;52665;52666;52667;52668;52669;52670;52671;52672;52673;52674;52675;52676;52677;52703;52704;52705;52706;52707;52708;52709;52710;52711;52712;52713;52714;54020;54021;54022;54023;54024;54025;58530;58531;58532;58533;58534;58535;58536;58537;58538;58539;58982;58983;58984;58985;58986;58987;58988;58989;58990;58991;58992;58993;58994;58995;58996;58997;58998;58999;69056;69057;69058;69059;69060;69061;69206;69207;69208;69209;69210;69211;69212;69213;69214;69215;69216;69217;69218;69219;69220;69221;69222;69223;69224;69225;69226;69227;69228;69229;76206;78071;78072;78073;78074;78075;78076;83253;83254;83255;83256;83257;83258;83259;83260;120771;120772;120773;120774;120775;120776;120777;120778;120794;120795;120796;120797;120798;120799;120800;120801;120802;120803;120804;120805;122260;122261;122262;122263;122264;122265;122266;122267;122268;122269;122270;126186;130630;130631;130632;130633;130634;130635;130636;130637;130638;130639;130726;130727;131109;131110;131111;131112;131113;131114;131115;131116;131117;131118;131119;131120;133210;133211;133212;133213;133214;133215;136232;136233;136234;136235;136236;136237;136238;136239;136240;136477;151232;151233;151234;151235;151236;151237;151966;151967;155648;155649;155650;155651;155652;155653;155654;155655;161506;161507;161508;161509;161510;161511;167369;171261;171262;171263;171264;171265;171266;181170;181478;181479;181480;181481;181482;181483;181484;181485;181486;181487;181488;181489;181490;181491;181492;181493;181494;181495;181496;181497;181498;181499;181500;181501;181502;181503;181504;181505;181506;181507;181508;181509	457;458;459;460;461;462;463;464;3039;3040;3041;3042;3043;3044;3045;3046;3047;17105;17106;17107;17108;17109;17110;17111;17112;17113;17114;17115;17832;17833;17834;17835;17836;17837;17838;17839;21512;21513;21514;21515;21516;21517;21518;21519;21520;21521;21522;21523;21524;21525;21526;21527;21528;21529;21530;21569;21570;21571;21572;23474;23475;23476;23477;23478;23479;23480;23481;23482;23483;23484;23485;23486;23487;23488;23489;23490;23640;23641;23642;23643;23644;23645;23646;23647;23648;23649;23650;23651;23652;23653;23654;23655;23656;23657;23658;23659;23660;23661;29554;29555;41091;41092;41093;41094;41095;41096;41097;64902;64903;64904;64905;64906;64907;65144;65145;65146;65147;65148;65149;65150;65151;65152;65153;65154;65155;65552;65553;65554;65555;65556;65557;65558;65559;65560;65561;65562;65563;65596;65597;65598;65599;65600;65601;65602;65603;65604;65605;65606;65607;65608;65609;65610;65611;65612;65613;65635;65636;65637;65638;65639;65640;65641;65642;65643;65644;65645;65646;65647;65648;65649;65650;65651;65652;65653;65654;65655;67291;67292;67293;67294;67295;67296;67297;72859;72860;72861;72862;72863;72864;72865;72866;72867;72868;72869;72870;72871;72872;72873;72874;72875;73416;73417;73418;73419;73420;73421;73422;73423;73424;73425;73426;73427;73428;73429;73430;73431;73432;73433;86479;86480;86481;86482;86483;86484;86485;86679;86680;86681;86682;86683;86684;86685;86686;86687;86688;86689;86690;86691;86692;86693;86694;86695;86696;86697;86698;86699;86700;86701;86702;86703;86704;86705;86706;86707;86708;86709;86710;86711;86712;86713;86714;86715;86716;86717;86718;96178;98449;98450;98451;98452;98453;98454;98455;98456;105326;105327;105328;105329;105330;105331;105332;105333;153153;153154;153155;153156;153157;153158;153159;153160;153161;153184;153185;153186;153187;153188;153189;153190;153191;153192;153193;153194;153195;153196;153197;153198;153199;153200;153201;153202;154945;154946;154947;154948;154949;154950;154951;154952;154953;159584;164518;164519;164520;164521;164522;164523;164524;164525;164526;164527;164528;164655;164656;165224;165225;165226;165227;165228;165229;165230;165231;165232;165233;165234;165235;168258;168259;168260;168261;171982;171983;171984;171985;171986;171987;171988;171989;171990;172242;190176;190177;190178;190179;190180;191218;196031;196032;196033;196034;196035;196036;196037;196038;196039;196040;196041;203921;203922;203923;203924;203925;203926;203927;203928;203929;203930;203931;203932;211411;216673;216674;216675;216676;216677;216678;216679;229166;229555;229556;229557;229558;229559;229560;229561;229562;229563;229564;229565;229566;229567;229568;229569;229570;229571;229572;229573;229574;229575;229576;229577;229578;229579;229580;229581;229582;229583;229584;229585;229586;229587;229588;229589;229590;229591;229592;229593;229594;229595;229596;229597;229598	457;3039;17110;17839;21519;21525;21570;21572;23478;23644;23653;23656;29555;41095;64902;65151;65556;65599;65651;67293;72861;73420;73424;73432;86483;86679;86691;96178;98455;105330;105333;153160;153190;154952;159584;164519;164528;164655;165225;168258;171982;172242;190178;191218;196032;203928;211411;216679;229166;229568;229571	69;73			126;156;158;159;166;167	427;1156			40;47;152;395;526;769
F6RJ39;Q9JIX8;Q52KR6;B8JJ92;B8JJ91;B8JJ89;F6Q8C0;B8JJ90	F6RJ39;Q9JIX8;Q52KR6;B8JJ92;B8JJ91	19;19;10;10;10;3;2;1	19;19;10;10;10;3;2;1	19;19;10;10;10;3;2;1	Apoptotic chromatin condensation inducer in the nucleus	Acin1	tr|F6RJ39|F6RJ39_MOUSE Apoptotic chromatin condensation inducer in the nucleus (Fragment) OS=Mus musculus OX=10090 GN=Acin1 PE=1 SV=1;sp|Q9JIX8|ACINU_MOUSE Apoptotic chromatin condensation inducer in the nucleus OS=Mus musculus OX=10090 GN=Acin1 PE=1 SV=3;	8	19	19	19	16	17	15	8	6	7	16	15	15	4	4	6	16	17	15	8	6	7	16	15	15	4	4	6	16	17	15	8	6	7	16	15	15	4	4	6	21.5	21.5	21.5	143.54	1272	1272;1338;552;580;634;256;141;221	4.81	51	26	58	17	0	95.753	By MS/MS	By MS/MS	By MS/MS	By MS/MS	By MS/MS	By MS/MS	By MS/MS	By MS/MS	By MS/MS	By MS/MS	By MS/MS	By MS/MS	17.7	18.6	17.8	10.5	8.1	9.4	19.3	18.5	18.5	5.9	5.3	8	2124000000	225940000	238310000	255350000	71615000	50438000	53119000	519000000	267480000	326780000	35910000	31330000	48766000	36001000	3829400	4039100	4328000	1213800	854890	900320	8796600	4533600	5538600	608640	531020	826540	252090000	237550000	238140000	251410000	233300000	240000000	23	20	17	30	22	20	63752000	63389000	76569000	59071000	60993000	55728000	11	5	9	6	6	5	174				779	112;354;1277;1289;3223;5305;5814;6962;7885;9782;11020;11021;15177;15577;15586;15691;17023;19404;19702	True;True;True;True;True;True;True;True;True;True;True;True;True;True;True;True;True;True;True	126;384;1439;1452;3578;5815;6349;7769;8936;11000;12311;12312;17442;17877;17886;17996;19450;22122;22453	987;988;989;990;991;992;993;3101;3102;3103;3104;3105;3106;3107;3108;3109;3110;3111;3112;3113;3114;3115;11476;11477;11478;11479;11480;11481;11579;11580;11581;11582;11583;11584;11585;11586;11587;11588;11589;11590;11591;11592;11593;11594;11595;11596;11597;28773;28774;28775;28776;28777;46132;46133;46134;46135;46136;46137;46138;46139;50396;50397;50398;50399;50400;50401;50402;50403;50404;50405;50406;50407;60435;60436;60437;60438;60439;60440;60441;60442;60443;60444;68994;68995;68996;68997;68998;68999;69000;69001;69002;86604;86605;86606;86607;86608;86609;86610;86611;86612;86613;86614;96784;96785;96786;96787;96788;96789;96790;96791;135797;135798;135799;135800;135801;135802;135803;135804;138830;138831;138832;138833;138834;138835;138836;138837;138838;138839;138934;138935;138936;139860;139861;139862;139863;139864;139865;150537;150538;150539;150540;150541;150542;150543;150544;150545;150546;173757;173758;176183;176184;176185	1214;1215;1216;1217;1218;1219;1220;3934;3935;3936;3937;3938;3939;3940;3941;3942;3943;3944;3945;3946;3947;3948;3949;3950;3951;3952;3953;14712;14713;14714;14715;14716;14717;14718;14840;14841;14842;14843;14844;14845;14846;14847;14848;14849;14850;14851;14852;14853;14854;14855;14856;14857;14858;14859;14860;14861;14862;14863;14864;36101;36102;36103;36104;36105;36106;57521;57522;57523;57524;57525;57526;57527;57528;57529;57530;57531;62711;62712;62713;62714;62715;62716;62717;62718;62719;62720;62721;62722;62723;62724;62725;62726;62727;62728;62729;75179;75180;75181;75182;75183;75184;75185;75186;75187;75188;75189;75190;75191;75192;86398;86399;86400;86401;86402;86403;110035;110036;110037;110038;110039;110040;110041;110042;110043;110044;110045;122525;122526;122527;122528;122529;171533;171534;171535;171536;171537;174966;174967;174968;174969;174970;174971;174972;174973;174974;174975;174976;174977;174978;175146;175147;176269;176270;176271;176272;176273;176274;176275;176276;176277;176278;176279;189298;189299;189300;189301;189302;189303;189304;189305;189306;189307;220065;220066;220067;223053;223054	1216;3945;14716;14850;36104;57522;62722;75191;86398;110039;122525;122529;171534;174974;175147;176269;189304;220066;223054
F6RND9;P97434;F6S5I0;Q5SWZ5;F6XZM9	F6RND9;P97434;F6S5I0;Q5SWZ5	5;5;4;3;1	5;5;4;3;1	5;5;4;3;1	Myosin phosphatase Rho-interacting protein	Mprip	tr|F6RND9|F6RND9_MOUSE Myosin phosphatase Rho-interacting protein (Fragment) OS=Mus musculus OX=10090 GN=Mprip PE=1 SV=1;sp|P97434|MPRIP_MOUSE Myosin phosphatase Rho-interacting protein OS=Mus musculus OX=10090 GN=Mprip PE=1 SV=2;tr|F6S5I0|F6S5I0_MOUSE Myo	5	5	5	5	0	0	0	4	2	3	0	0	0	1	2	0	0	0	0	4	2	3	0	0	0	1	2	0	0	0	0	4	2	3	0	0	0	1	2	0	7.6	7.6	7.6	114.1	1010	1010;1024;848;2269;498	5.38		10		3	0	9.5524				By MS/MS	By MS/MS	By MS/MS				By MS/MS	By MS/MS		0	0	0	5.5	2.5	4.5	0	0	0	2	4.1	0	62258000	0	0	0	18963000	4318500	16721000	0	0	0	5069300	17186000	0	1073400	0	0	0	326950	74457	288290	0	0	0	87402	296310	0	0	0	0	0	0	0	0	0	0	0	0	0	16579000	14158000	16775000	0	0	0	6	1	2	1	4	0	14				780	2476;4384;14527;16064;17257	True;True;True;True;True	2724;4820;16714;16715;18398;19709	21613;38410;130060;130061;130062;130063;142767;142768;142769;152784;152785;152786;152787	26919;26920;47738;163855;163856;179690;179691;179692;179693;192302;192303;192304;192305;192306	26919;47738;163855;179690;192303
F6RQD1	F6RQD1	32	1	1		Mybpc1	tr|F6RQD1|F6RQD1_MOUSE Myosin-binding protein C, slow-type (Fragment) OS=Mus musculus OX=10090 GN=Mybpc1 PE=1 SV=1	1	32	1	1	27	27	27	25	21	24	31	29	29	25	25	25	1	1	1	1	1	1	1	1	1	1	1	1	1	1	1	1	1	1	1	1	1	1	1	1	53.8	4.3	4.3	69.133	626	626	5.14	9	6	8	6	0	27.236	By MS/MS	By MS/MS	By MS/MS	By MS/MS	By MS/MS	By MS/MS	By MS/MS	By MS/MS	By MS/MS	By MS/MS	By MS/MS	By MS/MS	46.5	46.5	46.5	45.8	36.3	43.8	53.8	48.6	48.6	44.9	44.9	44.9	1620900000	115760000	192590000	217120000	69191000	49716000	76555000	379940000	230930000	115160000	50690000	81681000	41606000	54032000	3858700	6419500	7237500	2306400	1657200	2551800	12665000	7697600	3838800	1689700	2722700	1386900	0	0	0	0	0	85538000	2	2	4	6	5	1	0	0	0	0	0	41581000	3	2	2	1	2	2	32				781	281;433;750;1972;2374;2399;2559;4462;6059;7981;8585;9050;9268;9565;9711;10444;11354;11756;11935;12208;12523;12827;12917;12935;12936;13395;13396;14411;17143;18478;18618;20483	False;False;False;False;False;False;False;False;False;False;False;False;False;False;False;False;False;False;False;False;False;False;False;False;False;False;False;True;False;False;False;False	308;309;470;831;2187;2618;2645;2821;4898;6614;6615;9039;9677;9678;10188;10424;10751;10924;11705;12677;13113;13303;13592;13985;13986;14414;14519;14520;14553;14554;14555;15102;15103;15104;15105;16542;16543;16544;16545;19590;21060;21228;23297	2516;2517;2518;2519;2520;2521;2522;2523;2524;2525;2526;2527;2528;2529;2530;2531;2532;2533;2534;2535;2536;2537;2538;2539;2540;2541;2542;2543;2544;2545;2546;2547;2548;2549;2550;2551;3773;3774;3775;3776;3777;3778;3779;3780;3781;3782;3783;6458;17646;17647;17648;17649;17650;17651;17652;17653;17654;17655;17656;17657;20787;20788;20789;20790;20791;20792;20793;20794;20795;20796;20797;20798;20799;20800;20801;20802;20803;20804;20805;20806;20807;21040;21041;21042;21043;21044;21045;21046;21047;21048;21049;21050;22313;22314;22315;22316;22317;22318;22319;22320;22321;22322;22323;22324;22325;22326;22327;22328;22329;22330;22331;38966;38967;38968;38969;38970;38971;38972;38973;38974;38975;38976;38977;52394;52395;52396;52397;52398;52399;52400;52401;52402;52403;52404;52405;52406;52407;52408;52409;52410;52411;52412;52413;52414;52415;52416;52417;52418;52419;52420;52421;52422;52423;52424;52425;52426;52427;52428;52429;69922;69923;69924;69925;69926;69927;69928;69929;69930;69931;69932;69933;69934;75271;75272;75273;75274;75275;75276;75277;75278;75279;75280;75281;75282;75283;75284;75285;75286;75287;75288;75289;75290;75291;75292;75293;75294;75295;75296;75297;75298;75299;75300;75301;75302;75303;75304;75305;75306;75307;75308;75309;75310;79373;79374;79375;79376;79377;79378;79379;79380;79381;79382;79383;79384;79385;81339;81340;81341;81342;81343;81344;81345;81346;81347;81348;81349;81350;81351;81352;81353;81354;84187;84188;84189;84190;84191;84192;84193;84194;84195;84196;84197;84198;84199;84200;85907;85908;85909;85910;85911;85912;85913;85914;85915;85916;85917;85918;92227;92228;92229;92230;92231;92232;92233;92234;92235;92236;92237;92238;99494;99495;99496;99497;99498;99499;99500;99501;99502;99503;99504;99505;103057;103058;103059;103060;103061;103062;103063;103064;103065;103066;103067;103068;103069;103070;103071;103072;103073;103074;103075;103076;103077;103078;103079;103080;103081;104433;104434;104435;104436;104437;104438;104439;104440;104441;104442;104443;104444;106613;106614;106615;106616;106617;106618;106619;106620;106621;106622;106623;106624;109617;109618;109619;109620;109621;109622;109623;109624;109625;109626;109627;109628;109629;109630;109631;109632;109633;109634;109635;109636;109637;109638;109639;109640;113223;113224;113225;114054;114055;114056;114057;114058;114059;114060;114061;114062;114063;114064;114065;114066;114067;114068;114069;114070;114071;114072;114073;114074;114075;114076;114077;114078;114079;114080;114081;114082;114083;114084;114085;114086;114087;114088;114089;114365;114366;114367;114368;114369;114370;114371;114372;114373;114374;114375;114376;114377;114378;114379;114380;114381;114382;114383;114384;114385;114386;114387;114388;114389;114390;114391;114392;114393;114394;114395;114396;114397;119091;119092;119093;119094;119095;119096;119097;119098;119099;119100;119101;119102;119103;119104;119105;119106;119107;119108;119109;119110;119111;119112;119113;119114;119115;119116;119117;119118;119119;119120;119121;119122;119123;119124;119125;119126;119127;119128;119129;119130;119131;119132;119133;119134;119135;119136;119137;119138;119139;119140;119141;119142;128896;128897;128898;128899;128900;128901;128902;128903;128904;128905;128906;128907;128908;128909;128910;128911;128912;128913;128914;128915;128916;128917;128918;128919;128920;128921;128922;128923;128924;151699;151700;151701;151702;151703;151704;151705;151706;164926;164927;164928;164929;166173;166174;166175;166176;166177;166178;166179;166180;166181;166182;166183;166184;166185;166186;182238;182239;182240;182241;182242;182243;182244;182245;182246;182247;182248;182249;182250;182251;182252	3214;3215;3216;3217;3218;3219;3220;3221;3222;3223;3224;3225;3226;3227;3228;3229;3230;3231;3232;3233;3234;3235;3236;3237;3238;3239;3240;3241;3242;3243;3244;3245;3246;3247;3248;3249;3250;3251;3252;3253;3254;3255;3256;3257;3258;3259;3260;3261;3262;3263;3264;3265;3266;3267;3268;3269;3270;3271;3272;3273;3274;3275;3276;3277;3278;4782;4783;4784;4785;4786;4787;4788;4789;4790;4791;4792;4793;8063;22215;22216;22217;22218;22219;22220;22221;22222;22223;22224;22225;22226;22227;22228;22229;22230;22231;22232;22233;22234;22235;22236;22237;22238;25974;25975;25976;25977;25978;25979;25980;25981;25982;25983;25984;25985;25986;25987;25988;25989;25990;25991;25992;25993;25994;25995;26260;26261;26262;26263;26264;26265;26266;26267;26268;26269;26270;26271;26272;26273;26274;27689;27690;27691;27692;27693;27694;27695;27696;27697;27698;27699;27700;27701;27702;27703;27704;27705;27706;27707;48393;48394;48395;48396;48397;48398;48399;48400;48401;48402;48403;48404;48405;48406;48407;48408;48409;48410;48411;65240;65241;65242;65243;65244;65245;65246;65247;65248;65249;65250;65251;65252;65253;65254;65255;65256;65257;65258;65259;65260;65261;65262;65263;65264;65265;65266;65267;65268;65269;65270;65271;65272;65273;65274;65275;65276;65277;65278;65279;65280;65281;65282;65283;65284;65285;65286;65287;65288;65289;65290;65291;65292;65293;65294;65295;65296;65297;65298;65299;65300;87822;87823;87824;87825;87826;87827;87828;87829;87830;87831;87832;87833;87834;87835;87836;87837;87838;87839;87840;87841;87842;87843;87844;87845;87846;87847;87848;87849;87850;87851;87852;87853;87854;87855;87856;87857;87858;87859;87860;87861;87862;87863;87864;87865;87866;87867;87868;87869;87870;87871;87872;87873;87874;87875;87876;94940;94941;94942;94943;94944;94945;94946;94947;94948;94949;94950;94951;94952;94953;94954;94955;94956;94957;94958;94959;94960;94961;94962;94963;94964;94965;94966;94967;94968;94969;94970;94971;94972;94973;94974;94975;94976;94977;94978;94979;94980;94981;94982;94983;94984;94985;94986;94987;94988;94989;94990;94991;94992;94993;94994;94995;94996;94997;94998;94999;95000;95001;95002;95003;95004;95005;95006;95007;95008;95009;95010;95011;95012;95013;95014;95015;95016;95017;95018;95019;95020;95021;100248;100249;100250;100251;100252;100253;100254;100255;100256;100257;100258;100259;100260;100261;100262;100263;100264;100265;100266;102785;102786;102787;102788;102789;102790;102791;102792;102793;102794;102795;102796;102797;102798;102799;102800;102801;102802;102803;102804;102805;102806;102807;102808;102809;102810;102811;102812;102813;102814;102815;102816;102817;102818;102819;102820;102821;102822;102823;102824;102825;102826;102827;102828;106506;106507;106508;106509;106510;106511;106512;106513;106514;106515;106516;106517;106518;106519;106520;106521;106522;106523;108910;108911;108912;108913;108914;108915;108916;108917;108918;108919;108920;108921;108922;108923;108924;108925;117160;117161;117162;117163;117164;117165;117166;117167;117168;117169;117170;117171;117172;117173;117174;117175;117176;117177;117178;117179;125755;125756;125757;125758;125759;125760;125761;125762;125763;125764;125765;125766;125767;125768;125769;125770;125771;125772;125773;130409;130410;130411;130412;130413;130414;130415;130416;130417;130418;130419;130420;130421;130422;130423;130424;130425;130426;130427;130428;130429;130430;130431;130432;130433;130434;130435;130436;130437;130438;130439;130440;130441;130442;130443;130444;130445;130446;130447;130448;130449;130450;130451;130452;130453;130454;130455;130456;130457;130458;130459;130460;130461;130462;130463;130464;130465;130466;130467;130468;130469;130470;130471;130472;130473;132033;132034;132035;132036;132037;132038;132039;132040;132041;132042;132043;132044;132045;132046;132047;132048;132049;132050;132051;132052;132053;132054;134682;134683;134684;134685;134686;134687;134688;134689;134690;134691;134692;134693;134694;134695;134696;134697;134698;134699;138690;138691;138692;138693;138694;138695;138696;138697;138698;138699;138700;138701;138702;138703;138704;138705;138706;138707;138708;138709;138710;138711;138712;138713;138714;138715;138716;138717;138718;138719;138720;138721;138722;138723;143571;143572;144640;144641;144642;144643;144644;144645;144646;144647;144648;144649;144650;144651;144652;144653;144654;144655;144656;144657;144658;144659;144660;144661;144662;144663;144664;144665;144666;144667;144668;144669;144670;144671;144672;144673;144674;144675;144676;144677;144678;144679;144680;144681;144682;144683;144684;144685;144686;144687;144688;144689;144690;144691;144692;144693;144694;144695;144696;144697;144698;145025;145026;145027;145028;145029;145030;145031;145032;145033;145034;145035;145036;145037;145038;145039;145040;145041;145042;145043;145044;145045;145046;145047;145048;145049;145050;145051;145052;145053;145054;145055;145056;145057;145058;145059;145060;145061;145062;151225;151226;151227;151228;151229;151230;151231;151232;151233;151234;151235;151236;151237;151238;151239;151240;151241;151242;151243;151244;151245;151246;151247;151248;151249;151250;151251;151252;151253;151254;151255;151256;151257;151258;151259;151260;151261;151262;151263;151264;151265;151266;151267;151268;151269;151270;151271;151272;151273;151274;151275;151276;151277;151278;151279;151280;151281;151282;151283;151284;151285;151286;162562;162563;162564;162565;162566;162567;162568;162569;162570;162571;162572;162573;162574;162575;162576;162577;162578;162579;162580;162581;162582;162583;162584;162585;162586;162587;162588;162589;162590;162591;162592;162593;190817;190818;190819;208341;208342;208343;209854;209855;209856;209857;209858;209859;209860;209861;209862;209863;209864;209865;209866;209867;209868;209869;209870;209871;209872;209873;209874;209875;209876;209877;209878;209879;209880;209881;209882;209883;209884;209885;209886;209887;209888;209889;209890;209891;209892;230477;230478;230479;230480;230481;230482;230483;230484;230485;230486;230487;230488;230489;230490;230491;230492;230493;230494;230495;230496;230497;230498;230499;230500;230501;230502;230503	3269;4785;8063;22232;25983;26271;27698;48409;65249;87853;94988;100249;102796;106514;108919;117161;125760;130456;132045;134689;138720;143571;144650;145038;145061;151238;151280;162565;190818;208342;209860;230481	253;254;257;258;259;309;310			392;396	4;94;160;395;397;425;516			43;311
F6RQN3	F6RQN3	2	1	1		Atp2a1	tr|F6RQN3|F6RQN3_MOUSE Sarcoplasmic/endoplasmic reticulum calcium ATPase 1 (Fragment) OS=Mus musculus OX=10090 GN=Atp2a1 PE=1 SV=1	1	2	1	1	2	2	2	2	2	2	2	2	2	2	2	2	1	1	1	1	1	1	1	1	1	1	1	1	1	1	1	1	1	1	1	1	1	1	1	1	15.8	6.8	6.8	16.81	146	146	5.5	3	3	3	3	0.0005305	4.0453	By MS/MS	By MS/MS	By MS/MS	By MS/MS	By MS/MS	By MS/MS	By MS/MS	By MS/MS	By MS/MS	By MS/MS	By MS/MS	By MS/MS	15.8	15.8	15.8	15.8	15.8	15.8	15.8	15.8	15.8	15.8	15.8	15.8	404790000	22782000	18841000	24741000	69193000	26691000	54133000	42616000	23974000	34492000	21728000	38148000	27452000	134930000	7593900	6280300	8247100	23064000	8896900	18044000	14205000	7991200	11497000	7242700	12716000	9150700	0	0	0	0	0	25619000	1	2	1	2	1	2	0	0	0	0	0	40602000	1	1	1	1	1	1	15				782	9128;13596	False;True	10275;15325	80083;80084;80085;80086;80087;80088;80089;80090;80091;80092;80093;80094;120754;120755;120756;120757;120758;120759;120760;120761;120762;120763;120764;120765	101175;101176;101177;101178;101179;101180;101181;101182;101183;101184;101185;101186;153134;153135;153136;153137;153138;153139;153140;153141;153142;153143;153144;153145;153146;153147;153148	101176;153136
F6SFF5;Q8K1Z0	F6SFF5;Q8K1Z0	2;2	2;2	2;2	Ubiquinone biosynthesis protein COQ9, mitochondrial	Coq9	tr|F6SFF5|F6SFF5_MOUSE Ubiquinone biosynthesis protein COQ9, mitochondrial (Fragment) OS=Mus musculus OX=10090 GN=Coq9 PE=1 SV=2;sp|Q8K1Z0|COQ9_MOUSE Ubiquinone biosynthesis protein COQ9, mitochondrial OS=Mus musculus OX=10090 GN=Coq9 PE=1 SV=1	2	2	2	2	1	1	1	0	0	0	1	1	2	0	0	0	1	1	1	0	0	0	1	1	2	0	0	0	1	1	1	0	0	0	1	1	2	0	0	0	11.5	11.5	11.5	30.282	270	270;313	4.43	3		4		0	4.3231	By MS/MS	By matching	By MS/MS				By MS/MS	By MS/MS	By MS/MS				3.7	3.7	3.7	0	0	0	3.7	7.8	11.5	0	0	0	39555000	2994300	3155600	4269800	0	0	0	8298900	7752300	13084000	0	0	0	3595900	272210	286870	388170	0	0	0	754440	704750	1189500	0	0	0	0	0	0	0	0	9718400	2	0	1	1	1	1	0	0	0	0	0	0	0	0	0	0	0	0	6				783	11398;20410	True;True	12726;23218	99856;99857;99858;99859;99860;181626;181627	126152;126153;126154;126155;126156;229744	126152;229744
F6SGT4;Q9D753;D3YYN3	F6SGT4;Q9D753;D3YYN3	3;3;2	3;3;2	3;3;2	Exosome complex component RRP43	Exosc8	tr|F6SGT4|F6SGT4_MOUSE Exosome complex component RRP43 (Fragment) OS=Mus musculus OX=10090 GN=Exosc8 PE=1 SV=1;sp|Q9D753|EXOS8_MOUSE Exosome complex component RRP43 OS=Mus musculus OX=10090 GN=Exosc8 PE=1 SV=1;tr|D3YYN3|D3YYN3_MOUSE Exosome complex compone	3	3	3	3	2	1	2	1	1	1	3	2	2	0	0	0	2	1	2	1	1	1	3	2	2	0	0	0	2	1	2	1	1	1	3	2	2	0	0	0	35.1	35.1	35.1	12.302	114	114;276;130	4.4	5	3	7		0	8.7271	By MS/MS	By matching	By MS/MS	By MS/MS	By MS/MS	By MS/MS	By MS/MS	By MS/MS	By MS/MS				21.1	9.6	21.1	11.4	11.4	11.4	35.1	21.1	21.1	0	0	0	74261000	10160000	4672700	9561100	4812400	0	4377800	18729000	9829800	12118000	0	0	0	14852000	2032000	934550	1912200	962470	0	875550	3745800	1966000	2423600	0	0	0	10626000	0	9520100	8352500	8314600	9317400	2	0	3	3	1	2	0	0	5437900	0	0	0	1	1	1	0	0	0	14				784	356;357;10740	True;True;True	386;387;12015	3123;3124;3125;3126;3127;3128;3129;3130;3131;94466;94467;94468;94469;94470;94471	3961;3962;3963;3964;3965;3966;3967;3968;3969;119747;119748;119749;119750;119751	3964;3969;119751
F6SVV1;P62082	F6SVV1;P62082	10;10	10;10	10;10	40S ribosomal protein S7	Gm9493;Rps7	tr|F6SVV1|F6SVV1_MOUSE 40S ribosomal protein S7 OS=Mus musculus OX=10090 GN=Gm9493 PE=3 SV=1;sp|P62082|RS7_MOUSE 40S ribosomal protein S7 OS=Mus musculus OX=10090 GN=Rps7 PE=2 SV=1	2	10	10	10	8	8	6	6	5	5	8	8	6	5	5	4	8	8	6	6	5	5	8	8	6	5	5	4	8	8	6	6	5	5	8	8	6	5	5	4	57.8	57.8	57.8	21.882	192	192;194	4.8	31	18	27	14	0	44.133	By MS/MS	By MS/MS	By MS/MS	By MS/MS	By MS/MS	By MS/MS	By MS/MS	By MS/MS	By MS/MS	By MS/MS	By MS/MS	By MS/MS	41.7	41.7	29.7	36.5	32.3	31.8	47.9	42.2	26	31.8	32.3	27.6	4827500000	679500000	854000000	685270000	164280000	81243000	113170000	855700000	594500000	584470000	70584000	105780000	39032000	482750000	67950000	85400000	68527000	16428000	8124300	11317000	85570000	59450000	58447000	7058400	10578000	3903200	612470000	620400000	618750000	604800000	551540000	572870000	12	16	14	18	11	11	97480000	184180000	157270000	112300000	106760000	79766000	6	5	8	4	6	4	115				785	731;1378;3633;4759;8015;9333;17315;17316;18366;18367	True;True;True;True;True;True;True;True;True;True	807;1548;4019;5223;9075;10498;19774;19775;20933;20934	6317;6318;6319;6320;6321;6322;6323;6324;6325;6326;6327;6328;6329;6330;6331;6332;12313;12314;12315;12316;12317;12318;12319;12320;12321;12322;12323;12324;12325;32388;32389;32390;32391;32392;32393;32394;32395;32396;32397;32398;41578;41579;41580;41581;41582;41583;41584;70245;70246;70247;70248;70249;70250;70251;70252;70253;70254;70255;70256;70257;70258;81887;153309;153310;153311;153312;153313;153314;153315;153316;153317;153318;153319;153320;153321;153322;153323;163688;163689;163690;163691;163692;163693;163694;163695;163696;163697;163698;163699;163700	7903;7904;7905;7906;7907;7908;7909;7910;7911;7912;7913;7914;7915;7916;7917;7918;7919;7920;7921;15696;15697;15698;15699;15700;15701;15702;15703;15704;15705;15706;15707;15708;15709;15710;15711;15712;15713;40565;40566;40567;40568;40569;40570;40571;40572;40573;40574;51752;51753;51754;51755;51756;51757;51758;88431;88432;88433;88434;88435;88436;88437;88438;88439;88440;88441;88442;88443;88444;88445;88446;88447;88448;88449;103443;103444;192955;192956;192957;192958;192959;192960;192961;192962;192963;192964;192965;192966;192967;192968;192969;206601;206602;206603;206604;206605;206606;206607;206608;206609;206610;206611;206612;206613;206614;206615;206616;206617;206618;206619;206620;206621;206622;206623;206624;206625;206626;206627	7913;15707;40574;51756;88431;103443;192959;192969;206612;206622	311			477	10			30
F6THG2;Q91Z25;Q9WV32	F6THG2;Q91Z25;Q9WV32	2;2;2	2;2;2	2;2;2	Actin-related protein 2/3 complex subunit 1B	Arpc1b	tr|F6THG2|F6THG2_MOUSE Actin-related protein 2/3 complex subunit 1B (Fragment) OS=Mus musculus OX=10090 GN=Arpc1b PE=1 SV=1;tr|Q91Z25|Q91Z25_MOUSE Actin-related protein 2/3 complex subunit OS=Mus musculus OX=10090 GN=Arpc1b PE=1 SV=1;sp|Q9WV32|ARC1B_MOUSE	3	2	2	2	0	1	1	0	0	0	1	0	1	0	0	0	0	1	1	0	0	0	1	0	1	0	0	0	0	1	1	0	0	0	1	0	1	0	0	0	30.5	30.5	30.5	11.031	105	105;376;372	4	2		2		0.0032377	2.7418		By MS/MS	By MS/MS				By MS/MS		By MS/MS				0	12.4	12.4	0	0	0	18.1	0	12.4	0	0	0	15485000	0	4017400	5894400	0	0	0	0	0	5573400	0	0	0	3871300	0	1004300	1473600	0	0	0	0	0	1393300	0	0	0	0	0	0	0	0	4139600	0	1	1	1	0	1	0	0	0	0	0	0	0	0	0	0	0	0	4				786	9439;13462	True;True	10615;15183	83054;119785;119786;119787	104936;152012;152013;152014	104936;152012
F6U415;Q9Z0H3	F6U415;Q9Z0H3	2;2	2;2	2;2	SWI/SNF-related matrix-associated actin-dependent regulator of chromatin subfamily B member 1	Smarcb1	tr|F6U415|F6U415_MOUSE SWI/SNF-related matrix-associated actin-dependent regulator of chromatin subfamily B member 1 (Fragment) OS=Mus musculus OX=10090 GN=Smarcb1 PE=1 SV=1;sp|Q9Z0H3|SNF5_MOUSE SWI/SNF-related matrix-associated actin-dependent regulator o	2	2	2	2	1	2	1	0	1	1	2	2	2	1	1	1	1	2	1	0	1	1	2	2	2	1	1	1	1	2	1	0	1	1	2	2	2	1	1	1	49.1	49.1	49.1	6.0395	55	55;385	5.6	4	2	6	3	0	7.1689	By MS/MS	By MS/MS	By MS/MS		By MS/MS	By matching	By MS/MS	By MS/MS	By MS/MS	By MS/MS	By matching	By MS/MS	25.5	49.1	25.5	0	23.6	23.6	49.1	49.1	49.1	23.6	23.6	23.6	84985000	6158000	7640800	0	0	5209100	7750400	6869000	25871000	7671100	3798900	9718900	4297400	28328000	2052700	2546900	0	0	1736400	2583500	2289700	8623700	2557000	1266300	3239600	1432500	0	0	0	0	20726000	0	1	3	1	3	2	2	0	0	0	0	0	6355800	0	2	0	1	0	1	16				787	1467;1820	True;True	1641;2029	13114;13115;13116;13117;13118;13119;16622;16623;16624;16625;16626;16627;16628;16629;16630	16671;16672;16673;16674;16675;16676;16677;16678;20975;20976;20977;20978;20979;20980;20981;20982	16675;20979
F6UHS3;Q91XH6;O88384	F6UHS3;Q91XH6;O88384	1;1;1	1;1;1	1;1;1	Vesicle transport through interaction with t-SNAREs homolog 1B	Vti1b	tr|F6UHS3|F6UHS3_MOUSE Vesicle transport through interaction with t-SNAREs homolog 1B (Fragment) OS=Mus musculus OX=10090 GN=Vti1b PE=1 SV=1;tr|Q91XH6|Q91XH6_MOUSE Vesicle transport through interaction with t-SNAREs 1B homolog OS=Mus musculus OX=10090 GN=V	3	1	1	1	1	1	1	0	0	0	0	0	0	0	0	0	1	1	1	0	0	0	0	0	0	0	0	0	1	1	1	0	0	0	0	0	0	0	0	0	11	11	11	20.632	182	182;232;232	1	3				0.0074565	1.9284	By MS/MS	By MS/MS	By MS/MS										11	11	11	0	0	0	0	0	0	0	0	0	10189000	4665900	3129700	2393400	0	0	0	0	0	0	0	0	0	926280	424170	284520	217580	0	0	0	0	0	0	0	0	0	0	0	2242800	0	0	0	1	2	1	0	0	0	0	0	0	0	0	0	0	0	0	0	0	0	4				788	8122	TRUE	9189	71326;71327;71328	90012;90013;90014;90015	90014
F6VW30;P68254;F6YY69	F6VW30;P68254;F6YY69	11;11;10	9;9;8	9;9;8	14-3-3 protein theta	Ywhaq	tr|F6VW30|F6VW30_MOUSE 14-3-3 protein theta (Fragment) OS=Mus musculus OX=10090 GN=Ywhaq PE=1 SV=1;sp|P68254|1433T_MOUSE 14-3-3 protein theta OS=Mus musculus OX=10090 GN=Ywhaq PE=1 SV=1;tr|F6YY69|F6YY69_MOUSE 14-3-3 protein theta (Fragment) OS=Mus musculus	3	11	9	9	8	8	8	8	8	5	9	8	8	6	7	7	6	6	6	6	6	3	7	6	6	4	5	5	6	6	6	6	6	3	7	6	6	4	5	5	42.6	36.6	36.6	34.348	303	303;245;285	5.37	21	18	23	17	0	174.12	By MS/MS	By MS/MS	By MS/MS	By MS/MS	By MS/MS	By MS/MS	By MS/MS	By MS/MS	By MS/MS	By MS/MS	By MS/MS	By MS/MS	35	35	35	34.7	31	20.1	42.6	35	35	24.8	31	31	1346200000	140830000	124840000	127100000	134380000	71049000	66641000	224300000	119640000	146630000	60128000	68370000	62254000	79186000	8284100	7343600	7476200	7904500	4179300	3920000	13194000	7037800	8625600	3536900	4021700	3662000	138170000	132260000	124400000	113770000	103710000	104420000	16	12	9	12	9	12	99406000	147000000	118680000	86565000	94371000	61976000	7	7	3	4	5	6	102				789	1831;3163;3439;13127;14452;14453;15610;16620;20223;20224;20244	True;True;False;False;True;True;True;True;True;True;True	2040;3514;3808;3809;14772;16602;16603;17914;18986;23013;23014;23034	16703;16704;16705;16706;16707;16708;16709;16710;16711;16712;16713;28290;30603;30604;30605;30606;30607;30608;30609;30610;30611;30612;30613;30614;30615;30616;30617;30618;30619;30620;30621;30622;30623;30624;30625;30626;30627;30628;30629;30630;30631;30632;30633;30634;30635;30636;30637;30638;116286;116287;116288;116289;116290;116291;116292;116293;116294;116295;116296;116297;116298;116299;116300;116301;116302;116303;129271;129272;129273;129274;129275;129276;129277;129278;129279;129280;129281;139088;139089;139090;139091;139092;139093;139094;139095;139096;139097;139098;139099;147374;147375;147376;147377;147378;147379;147380;147381;147382;147383;147384;147385;147386;147387;147388;147389;147390;147391;147392;147393;147394;147395;147396;147397;180151;180152;180153;180154;180155;180156;180157;180158;180261;180262;180263;180264;180265;180266;180267;180268;180269;180270;180271;180272	21066;21067;21068;21069;21070;21071;21072;21073;21074;21075;21076;21077;21078;21079;21080;21081;35532;38309;38310;38311;38312;38313;38314;38315;38316;38317;38318;38319;38320;38321;38322;38323;38324;38325;38326;38327;38328;38329;38330;38331;38332;38333;38334;38335;38336;38337;38338;38339;38340;38341;38342;38343;38344;38345;38346;38347;38348;38349;38350;38351;38352;147568;147569;147570;147571;147572;147573;147574;147575;147576;147577;147578;147579;147580;147581;147582;147583;147584;162927;162928;162929;162930;162931;162932;162933;162934;162935;162936;162937;162938;162939;162940;162941;162942;162943;175318;175319;175320;175321;175322;175323;175324;175325;175326;175327;175328;175329;185304;185305;185306;185307;185308;185309;185310;185311;185312;185313;185314;185315;185316;185317;185318;185319;185320;185321;185322;185323;185324;185325;185326;185327;185328;185329;185330;227804;227805;227806;227807;227808;227809;227810;227811;227812;227813;227814;227815;227934;227935;227936;227937;227938;227939;227940;227941;227942;227943;227944;227945;227946;227947;227948;227949;227950;227951;227952	21074;35532;38341;147572;162927;162941;175322;185310;227804;227809;227936				478				276
F6VYQ6;Q8K366;P56960	F6VYQ6;Q8K366;P56960	2;2;2	2;2;2	1;1;1	Exosome component 10	Exosc10	tr|F6VYQ6|F6VYQ6_MOUSE Exosome component 10 OS=Mus musculus OX=10090 GN=Exosc10 PE=1 SV=1;tr|Q8K366|Q8K366_MOUSE Exosc10 protein OS=Mus musculus OX=10090 GN=Exosc10 PE=1 SV=1;sp|P56960|EXOSX_MOUSE Exosome component 10 OS=Mus musculus OX=10090 GN=Exosc10 PE	3	2	2	1	1	1	1	0	0	0	0	0	0	1	0	0	1	1	1	0	0	0	0	0	0	1	0	0	0	0	0	0	0	0	0	0	0	1	0	0	3.1	3.1	1.9	71.037	618	618;862;887	3.25	3			1	1	-2	By MS/MS	By matching	By matching							By MS/MS			1.1	1.1	1.1	0	0	0	0	0	0	1.9	0	0	43839000	14085000	11683000	18072000	0	0	0	0	0	0	0	0	0	1153700	370650	307440	475580	0	0	0	0	0	0	0	0	0	0	0	16935000	0	0	0	1	0	0	0	0	0	0	0	0	0	0	0	0	0	0	1	0	0	2	+			790	12417;16804	True;True	13818;19188	108522;108523;108524;148815	137196;187192	137196;187192				468				1
F6XWD4;Q3UMT1	F6XWD4;Q3UMT1	2;2	2;2	2;2	Protein phosphatase 1 regulatory subunit 12C	Ppp1r12c	tr|F6XWD4|F6XWD4_MOUSE Protein phosphatase 1 regulatory subunit 12C (Fragment) OS=Mus musculus OX=10090 GN=Ppp1r12c PE=1 SV=1;sp|Q3UMT1|PP12C_MOUSE Protein phosphatase 1 regulatory subunit 12C OS=Mus musculus OX=10090 GN=Ppp1r12c PE=1 SV=1	2	2	2	2	0	0	1	0	0	0	0	0	0	0	1	0	0	0	1	0	0	0	0	0	0	0	1	0	0	0	1	0	0	0	0	0	0	0	1	0	3	3	3	76.641	704	704;782	5.5	1			1	0.0085995	1.8398			By MS/MS								By MS/MS		0	0	1.8	0	0	0	0	0	0	0	1.1	0	33412000	0	0	0	0	0	0	0	0	0	0	33412000	0	982700	0	0	0	0	0	0	0	0	0	0	982700	0	0	0	0	0	0	0	0	0	1	0	0	0	0	0	0	0	37095000	0	0	0	0	0	1	0	2				791	9255;19192	True;True	10410;21891	81241;171702	102668;217214	102668;217214
F6Z458;Q8VEH8	F6Z458;Q8VEH8	2;2	2;2	2;2	Endoplasmic reticulum lectin 1	Erlec1	tr|F6Z458|F6Z458_MOUSE Endoplasmic reticulum lectin 1 (Fragment) OS=Mus musculus OX=10090 GN=Erlec1 PE=1 SV=1;sp|Q8VEH8|ERLEC_MOUSE Endoplasmic reticulum lectin 1 OS=Mus musculus OX=10090 GN=Erlec1 PE=1 SV=1	2	2	2	2	1	0	1	0	0	0	1	2	1	0	0	0	1	0	1	0	0	0	1	2	1	0	0	0	1	0	1	0	0	0	1	2	1	0	0	0	9.7	9.7	9.7	27.269	238	238;483	5	2		4		0	4.0972	By MS/MS		By MS/MS				By MS/MS	By MS/MS	By matching				4.2	0	4.2	0	0	0	4.2	9.7	4.2	0	0	0	9666200	0	0	0	0	0	0	4550400	2289300	2826600	0	0	0	644420	0	0	0	0	0	0	303360	152620	188440	0	0	0	0	0	0	0	0	2099400	1	0	1	0	2	0	0	0	0	0	0	0	0	0	0	0	0	0	4				792	13023;14104	True;True	14661;16091	115594;126006;126007;126008;126009;126010	146822;159368;159369;159370;159371	146822;159370
F6ZBR8;G5E8J8;O88286	F6ZBR8;G5E8J8;O88286	4;3;3	4;3;3	4;3;3	Protein Wiz	Wiz	tr|F6ZBR8|F6ZBR8_MOUSE Protein Wiz OS=Mus musculus OX=10090 GN=Wiz PE=1 SV=2;tr|G5E8J8|G5E8J8_MOUSE MCG14253, isoform CRA_a OS=Mus musculus OX=10090 GN=Wiz PE=1 SV=1;sp|O88286|WIZ_MOUSE Protein Wiz OS=Mus musculus OX=10090 GN=Wiz PE=1 SV=2	3	4	4	4	1	2	1	1	0	1	3	1	2	0	0	0	1	2	1	1	0	1	3	1	2	0	0	0	1	2	1	1	0	1	3	1	2	0	0	0	5.7	5.7	5.7	103.68	965	965;955;1684	4.5	4	2	6		0	6.2062	By MS/MS	By MS/MS	By MS/MS	By MS/MS		By matching	By MS/MS	By MS/MS	By MS/MS				1.2	2.7	1.5	1.6	0	1.6	4.1	1.5	2.9	0	0	0	42698000	5354100	6590600	5820100	5237400	0	4152700	10181000	0	5362200	0	0	0	805620	101020	124350	109810	98819	0	78352	192090	0	101170	0	0	0	0	6884800	0	5522100	0	0	1	1	1	2	1	2	0	0	5158300	0	0	0	1	0	0	0	0	0	9				793	6965;15887;16101;18990	True;True;True;True	7772;18203;18436;21651	60459;60460;141399;141400;141401;141402;143011;143012;143013;169825;169826;169827	75209;178108;178109;178110;179962;179963;214867;214868;214869	75209;178110;179963;214867
F6ZDS4;Q7M739;F6RX08	F6ZDS4;Q7M739	27;26;3	27;26;3	27;26;3	Nucleoprotein TPR	Tpr	sp|F6ZDS4|TPR_MOUSE Nucleoprotein TPR OS=Mus musculus OX=10090 GN=Tpr PE=1 SV=1;tr|Q7M739|Q7M739_MOUSE Nuclear pore complex-associated intranuclear coiled-coil protein TPR OS=Mus musculus OX=10090 GN=Tpr PE=1 SV=1	3	27	27	27	18	17	18	14	12	12	21	18	20	9	10	9	18	17	18	14	12	12	21	18	20	9	10	9	18	17	18	14	12	12	21	18	20	9	10	9	14.6	14.6	14.6	273.99	2431	2431;2357;611	4.97	58	39	60	29	0	130.43	By MS/MS	By MS/MS	By MS/MS	By MS/MS	By MS/MS	By MS/MS	By MS/MS	By MS/MS	By MS/MS	By MS/MS	By MS/MS	By MS/MS	10.2	9.9	10.4	8.5	7.4	7.1	12	11	11.3	5.2	6.3	6	2123700000	195580000	172540000	205520000	110930000	79050000	90552000	357110000	285300000	281930000	70444000	135310000	139380000	19132000	1762000	1554400	1851600	999400	712170	815780	3217200	2570300	2539900	634630	1219000	1255700	196460000	208230000	189570000	200180000	214110000	191410000	23	25	23	26	21	23	130590000	166200000	127230000	114940000	119100000	131130000	14	11	9	10	10	11	206				794	2323;4657;4784;5134;5245;5808;6758;7997;9177;9648;10244;10471;11610;11881;12977;13072;13664;13836;14783;15009;15768;15895;15972;15973;16156;17118;17313	True;True;True;True;True;True;True;True;True;True;True;True;True;True;True;True;True;True;True;True;True;True;True;True;True;True;True	2566;5114;5250;5630;5750;6343;7541;9056;10328;10847;11493;11735;12962;13242;14609;14713;15416;15672;17017;17259;18077;18212;18299;18300;18494;19563;19772	20447;20448;20449;20450;20451;20452;20453;20454;20455;20456;20457;40750;40751;40752;40753;40754;40755;40756;40757;40758;40759;40760;41812;41813;41814;41815;41816;41817;41818;41819;41820;44655;44656;44657;44658;44659;44660;44661;44662;45581;45582;45583;50352;50353;50354;50355;50356;58750;58751;58752;58753;58754;58755;58756;58757;58758;58759;58760;70036;70037;70038;70039;80510;80511;80512;80513;80514;80515;80516;80517;85117;85118;85119;85120;85121;85122;85123;85124;90673;90674;90675;90676;90677;92445;92446;92447;92448;92449;92450;92451;92452;92453;101722;101723;101724;101725;101726;101727;103994;103995;103996;103997;103998;103999;114977;114978;114979;114980;114981;114982;114983;115910;115911;115912;115913;115914;121359;121360;121361;121362;123024;123025;132469;132470;132471;132472;132473;134448;134449;134450;134451;134452;134453;134454;134455;134456;134457;134458;134459;140498;140499;140500;140501;141459;141460;141461;141462;142125;142126;142127;142128;142129;142130;142131;142132;143419;143420;143421;143422;143423;143424;143425;143426;143427;143428;143429;151501;151502;151503;151504;151505;153289;153290;153291;153292;153293;153294;153295;153296;153297;153298;153299;153300;153301;153302;153303	25618;25619;25620;25621;25622;25623;25624;25625;25626;25627;25628;25629;50789;50790;50791;50792;50793;50794;50795;50796;50797;50798;50799;50800;52086;52087;52088;52089;52090;52091;52092;52093;52094;55659;55660;55661;55662;55663;55664;55665;56809;56810;56811;62646;62647;62648;62649;62650;62651;62652;73153;73154;73155;73156;73157;73158;73159;73160;73161;73162;73163;73164;73165;73166;73167;73168;73169;73170;73171;73172;87999;88000;88001;88002;101705;101706;101707;101708;101709;101710;101711;101712;101713;107829;107830;107831;107832;107833;107834;115330;115331;115332;115333;117404;117405;117406;117407;117408;117409;117410;117411;117412;117413;117414;128544;128545;128546;128547;128548;131500;131501;131502;131503;131504;131505;131506;145991;145992;145993;145994;145995;145996;145997;147178;147179;147180;147181;147182;153852;155747;155748;167171;167172;167173;167174;167175;167176;167177;167178;167179;169896;169897;169898;169899;169900;169901;169902;169903;169904;169905;169906;169907;169908;169909;169910;169911;169912;169913;169914;177086;177087;177088;177089;178170;178171;178172;178173;178937;178938;178939;178940;178941;178942;180465;180466;180467;180468;180469;180470;180471;180472;180473;180474;180475;180476;180477;190515;190516;190517;190518;190519;192932;192933;192934;192935;192936;192937;192938;192939;192940;192941;192942;192943;192944;192945;192946;192947;192948	25619;50792;52086;55663;56809;62646;73163;88000;101706;107829;115332;117409;128544;131504;145995;147180;153852;155747;167177;169899;177087;178171;178939;178942;180475;190516;192936
F6ZEZ1;G3UWP1	F6ZEZ1;G3UWP1	3;2	1;0	1;0		Cobl	tr|F6ZEZ1|F6ZEZ1_MOUSE Protein cordon-bleu (Fragment) OS=Mus musculus OX=10090 GN=Cobl PE=1 SV=1;tr|G3UWP1|G3UWP1_MOUSE Protein cordon-bleu (Fragment) OS=Mus musculus OX=10090 GN=Cobl PE=1 SV=1	2	3	1	1	2	3	1	0	0	0	2	2	3	0	0	0	1	1	0	0	0	0	1	0	1	0	0	0	1	1	0	0	0	0	1	0	1	0	0	0	27	9.4	9.4	16.84	159	159;208	4	2		2		0.0063425	2.0411	By MS/MS	By MS/MS	By matching				By MS/MS	By matching	By MS/MS				20.1	27	10.7	0	0	0	16.4	17.6	27	0	0	0	13028000	7893700	0	0	0	0	0	0	0	5134500	0	0	0	1861200	1127700	0	0	0	0	0	0	0	733500	0	0	0	0	0	0	0	0	3813600	1	1	0	1	0	1	0	0	0	0	0	0	0	0	0	0	0	0	4				795	371;1503;16459	False;False;True	402;1681;18813	3250;3251;3252;3253;3254;13509;13510;13511;13512;145839;145840;145841;145842	4114;4115;4116;4117;4118;17266;17267;183355;183356;183357;183358	4116;17267;183355
F6ZFT1;F8WJ64;Q9CR21	F6ZFT1;F8WJ64;Q9CR21	1;1;1	1;1;1	1;1;1	Acyl carrier protein;Acyl carrier protein, mitochondrial	Ndufab1	tr|F6ZFT1|F6ZFT1_MOUSE Acyl carrier protein (Fragment) OS=Mus musculus OX=10090 GN=Ndufab1 PE=1 SV=1;tr|F8WJ64|F8WJ64_MOUSE Acyl carrier protein (Fragment) OS=Mus musculus OX=10090 GN=Ndufab1 PE=1 SV=1;sp|Q9CR21|ACPM_MOUSE Acyl carrier protein, mitochondri	3	1	1	1	1	1	1	0	0	0	1	1	1	0	0	0	1	1	1	0	0	0	1	1	1	0	0	0	1	1	1	0	0	0	1	1	1	0	0	0	11.8	11.8	11.8	14.309	127	127;128;156	4	6		6		0.00098961	3.3493	By MS/MS	By MS/MS	By MS/MS				By MS/MS	By MS/MS	By MS/MS				11.8	11.8	11.8	0	0	0	11.8	11.8	11.8	0	0	0	119920000	14683000	17788000	18310000	0	0	0	24881000	10400000	33858000	0	0	0	23984000	2936600	3557500	3662000	0	0	0	4976300	2080000	6771600	0	0	0	0	0	0	0	0	10477000	2	2	2	2	1	2	0	0	0	0	0	0	0	0	0	0	0	0	11				796	11315	TRUE	12626;12627	99173;99174;99175;99176;99177;99178;99179;99180;99181;99182;99183;99184	125381;125382;125383;125384;125385;125386;125387;125388;125389;125390;125391	125390				479				110
F6ZGN3	F6ZGN3	8	8	8		Myo18a	tr|F6ZGN3|F6ZGN3_MOUSE Unconventional myosin-XVIIIa (Fragment) OS=Mus musculus OX=10090 GN=Myo18a PE=1 SV=2	1	8	8	8	1	2	2	3	6	6	3	3	3	7	6	7	1	2	2	3	6	6	3	3	3	7	6	7	1	2	2	3	6	6	3	3	3	7	6	7	28.1	28.1	28.1	54.258	501	501	6.86	5	22	10	29	0	42.736	By MS/MS	By MS/MS	By MS/MS	By MS/MS	By MS/MS	By MS/MS	By MS/MS	By MS/MS	By MS/MS	By MS/MS	By MS/MS	By MS/MS	4	7	7	12	24.4	24.4	10.8	10.8	10.8	28.1	24.4	24.4	992140000	4735900	6340400	9115800	133110000	85062000	156190000	18693000	16827000	16836000	171260000	194560000	179410000	43137000	205910	275670	396340	5787500	3698300	6791000	812760	731590	731990	7446200	8459000	7800300	0	7532200	9878000	11100000	11729000	11040000	1	2	2	5	4	3	170480000	128350000	202340000	262960000	208180000	259660000	6	7	7	10	8	11	66				797	3395;4310;7261;7468;9542;10317;11855;14637	True;True;True;True;True;True;True;True	3763;4742;8230;8485;10726;11571;13215;16857	30317;30318;30319;30320;30321;30322;30323;30324;30325;30326;30327;30328;30329;37834;37835;63360;65217;65218;65219;65220;65221;65222;65223;65224;65225;65226;65227;65228;65229;65230;65231;65232;65233;65234;83962;83963;83964;83965;83966;83967;83968;83969;83970;83971;83972;91199;91200;91201;91202;91203;103825;103826;103827;103828;103829;131145;131146;131147;131148;131149;131150;131151;131152;131153;131154;131155	37998;37999;38000;38001;38002;38003;38004;38005;38006;38007;38008;38009;38010;47040;47041;78878;81237;81238;81239;81240;81241;81242;81243;81244;81245;81246;81247;81248;81249;81250;81251;81252;81253;81254;81255;81256;106223;106224;106225;106226;106227;106228;106229;106230;106231;106232;106233;106234;115886;115887;115888;115889;131318;131319;131320;131321;165259;165260;165261;165262;165263;165264;165265;165266;165267;165268;165269	38006;47040;78878;81243;106234;115889;131319;165267
F6ZQA3	F6ZQA3	15	1	1		Numa1	tr|F6ZQA3|F6ZQA3_MOUSE Nuclear mitotic apparatus protein 1 (Fragment) OS=Mus musculus OX=10090 GN=Numa1 PE=1 SV=1	1	15	1	1	7	9	8	14	11	12	10	10	8	12	13	12	1	1	1	0	0	0	1	1	0	0	0	0	1	1	1	0	0	0	1	1	0	0	0	0	29.3	1.8	1.8	82.882	741	741	3.4	3		2		0.0010005	3.4243	By MS/MS	By MS/MS	By MS/MS	By matching	By matching	By matching	By MS/MS	By MS/MS	By matching	By matching	By matching	By matching	14.7	18.8	16.7	27.5	22.3	24.8	23.9	23.1	18.4	24.8	26	24.8	46009000	5592500	6881000	7824300	0	0	0	13692000	12019000	0	0	0	0	1070000	130060	160020	181960	0	0	0	318430	279520	0	0	0	0	0	0	0	0	9629100	0	1	1	1	1	1	0	0	0	0	0	0	0	0	0	0	0	0	0	5				798	4684;7280;7281;8124;9649;10768;11609;11726;11970;13876;15753;16729;17546;18359;20464	False;False;False;False;False;False;False;False;True;False;False;False;False;False;False	5144;8263;8264;9191;10848;12044;12961;13082;13340;15737;15738;18062;19110;20033;20926;23278	40924;40925;40926;63533;63534;63535;63536;63537;63538;63539;63540;63541;63542;63543;63544;63545;63546;63547;63548;63549;71332;71333;71334;71335;71336;71337;71338;71339;71340;71341;71342;71343;85125;85126;85127;85128;85129;85130;85131;85132;85133;94660;94661;94662;94663;94664;94665;94666;94667;94668;94669;94670;94671;101709;101710;101711;101712;101713;101714;101715;101716;101717;101718;101719;101720;101721;102720;102721;102722;102723;102724;102725;102726;102727;102728;102729;102730;104676;104677;104678;104679;104680;123722;123723;123724;123725;123726;123727;123728;123729;123730;123731;123732;140365;140366;140367;140368;140369;140370;140371;140372;140373;140374;140375;140376;140377;140378;140379;140380;140381;140382;140383;140384;140385;140386;140387;148323;155740;155741;155742;155743;155744;155745;155746;155747;163622;163623;163624;163625;163626;163627;163628;163629;163630;182089;182090;182091;182092;182093;182094;182095;182096;182097;182098	50972;50973;50974;79096;79097;79098;79099;79100;79101;79102;79103;79104;79105;79106;79107;79108;79109;79110;79111;79112;79113;79114;90017;90018;90019;90020;90021;90022;90023;90024;90025;90026;107835;107836;107837;107838;107839;107840;107841;107842;107843;107844;107845;107846;107847;107848;107849;107850;107851;107852;107853;107854;119983;119984;119985;119986;119987;119988;119989;119990;119991;119992;119993;119994;119995;128529;128530;128531;128532;128533;128534;128535;128536;128537;128538;128539;128540;128541;128542;128543;129966;129967;129968;129969;129970;129971;129972;129973;129974;129975;129976;129977;129978;129979;129980;132317;132318;132319;132320;132321;156805;156806;156807;156808;156809;156810;156811;156812;156813;156814;176916;176917;176918;176919;176920;176921;176922;176923;176924;176925;176926;176927;176928;176929;176930;176931;176932;176933;176934;176935;176936;176937;176938;176939;176940;176941;176942;176943;186600;196134;196135;196136;196137;196138;196139;196140;196141;196142;196143;206525;206526;206527;206528;206529;206530;206531;206532;206533;206534;206535;230300;230301;230302;230303;230304;230305;230306;230307;230308;230309;230310	50973;79099;79110;90020;107842;119991;128541;129974;132317;156809;176919;186600;196138;206529;230302
F7A1B4;Q3UAM9;Q63961;F7BZW0	F7A1B4;Q3UAM9;Q63961;F7BZW0	2;2;2;1	2;2;2;1	2;2;2;1	Endoglin	Eng	tr|F7A1B4|F7A1B4_MOUSE Endoglin OS=Mus musculus OX=10090 GN=Eng PE=1 SV=1;tr|Q3UAM9|Q3UAM9_MOUSE Endoglin OS=Mus musculus OX=10090 GN=Eng PE=1 SV=1;sp|Q63961|EGLN_MOUSE Endoglin OS=Mus musculus OX=10090 GN=Eng PE=1 SV=2;tr|F7BZW0|F7BZW0_MOUSE Endoglin (Fra	4	2	2	2	0	1	1	0	0	0	1	2	2	0	0	0	0	1	1	0	0	0	1	2	2	0	0	0	0	1	1	0	0	0	1	2	2	0	0	0	4.2	4.2	4.2	69.274	641	641;652;653;312	5.29	2		5		0.00097656	3.228		By MS/MS	By matching				By matching	By MS/MS	By MS/MS				0	1.7	1.7	0	0	0	1.7	4.2	4.2	0	0	0	37224000	0	6293400	4011900	0	0	0	4575400	9519900	12824000	0	0	0	1489000	0	251740	160480	0	0	0	183010	380790	512960	0	0	0	0	0	0	0	7635800	9515900	0	1	0	0	2	1	0	0	0	0	0	0	0	0	0	0	0	0	4				799	7582;11374	True;True	8607;12699	66232;66233;99642;99643;99644;99645;99646	82438;82439;125939;125940	82438;125939
F7AA26;A2API8;O54931;G3X9P1;A2APJ1	F7AA26;A2API8;O54931	8;6;6;2;1	8;6;6;2;1	6;6;6;0;1	A-kinase anchor protein 2	Pakap;Akap2	tr|F7AA26|F7AA26_MOUSE Paralemmin A kinase anchor protein (Fragment) OS=Mus musculus OX=10090 GN=Pakap PE=1 SV=1;tr|A2API8|A2API8_MOUSE A-kinase anchor protein 2 OS=Mus musculus OX=10090 GN=Akap2 PE=1 SV=1;sp|O54931|AKAP2_MOUSE A-kinase anchor protein 2 OS	5	8	8	6	1	1	1	7	5	8	3	2	2	6	6	6	1	1	1	7	5	8	3	2	2	6	6	6	1	1	1	5	3	6	2	1	1	5	4	4	11.7	11.7	9	125.98	1137	1137;921;893;139;176	6.54	3	26	7	23	0	39.047	By MS/MS	By MS/MS	By MS/MS	By MS/MS	By MS/MS	By MS/MS	By MS/MS	By MS/MS	By MS/MS	By MS/MS	By MS/MS	By MS/MS	1.9	1.9	1.9	10.5	7.4	11.7	4	3.1	3.1	8.9	9.6	9.1	395530000	11840000	9041200	7976100	72873000	25397000	74305000	21538000	16274000	14268000	50043000	61604000	30370000	9417400	281900	215270	189910	1735100	604680	1769200	512810	387490	339700	1191500	1466800	723100	0	0	0	10833000	13860000	0	3	1	2	4	2	3	60370000	80403000	70413000	71498000	68532000	51991000	12	6	9	7	9	7	65				800	1175;1779;2562;4046;10487;14066;16513;17080	True;True;True;True;True;True;True;True	1327;1980;2824;4464;11751;16035;16036;18871;19516	10467;10468;10469;10470;10471;10472;10473;10474;10475;10476;10477;10478;10479;10480;10481;10482;10483;16140;16141;16142;16143;16144;22348;22349;22350;22351;22352;22353;35835;92545;92546;92547;92548;92549;92550;125568;125569;125570;125571;125572;125573;125574;125575;125576;146300;146301;146302;146303;146304;146305;146306;146307;146308;146309;151109;151110;151111;151112;151113	13339;13340;13341;13342;13343;13344;13345;13346;13347;13348;13349;13350;13351;13352;13353;13354;13355;13356;13357;13358;13359;13360;13361;13362;13363;13364;13365;13366;13367;13368;13369;20404;20405;20406;27732;27733;27734;27735;27736;27737;27738;44795;117522;117523;117524;117525;117526;117527;158813;158814;158815;158816;183942;183943;183944;183945;183946;183947;183948;183949;190014;190015;190016;190017;190018	13347;20406;27732;44795;117522;158813;183947;190015
F7AGE9	F7AGE9	10	4	4		Obsl1	tr|F7AGE9|F7AGE9_MOUSE Obscurin-like protein 1 (Fragment) OS=Mus musculus OX=10090 GN=Obsl1 PE=1 SV=8	1	10	4	4	0	0	0	8	10	9	0	1	1	8	7	8	0	0	0	3	4	3	0	0	0	3	2	4	0	0	0	3	4	3	0	0	0	3	2	4	35	12	12	44.534	417	417	7.13		11		12	0	8.5759				By MS/MS	By MS/MS	By MS/MS		By matching	By matching	By MS/MS	By MS/MS	By MS/MS	0	0	0	27.3	35	32.9	0	4.8	4.8	28.1	24.9	24.7	332130000	0	0	0	81543000	36770000	49716000	0	0	0	39461000	58154000	66488000	19537000	0	0	0	4796600	2162900	2924500	0	0	0	2321200	3420800	3911100	0	0	0	0	0	0	0	0	0	0	0	0	89811000	59362000	61627000	64082000	83938000	75886000	4	4	4	4	3	6	25				801	346;1446;5254;6633;8397;12913;14716;17322;19301;19690	False;False;False;False;True;False;True;False;True;True	375;1617;5759;7399;9480;14511;16943;19781;22006;22440	3052;3053;3054;3055;3056;3057;3058;3059;3060;3061;3062;12961;12962;12963;12964;45640;45641;45642;45643;45644;45645;57810;57811;57812;57813;57814;57815;73646;73647;73648;73649;73650;113959;113960;113961;131854;131855;131856;131857;131858;131859;131860;131861;131862;131863;153373;153374;153375;153376;153377;153378;153379;153380;153381;153382;172538;172539;176095;176096;176097;176098;176099;176100	3880;3881;3882;3883;3884;3885;3886;3887;3888;3889;3890;3891;16479;16480;16481;56876;56877;56878;56879;56880;56881;71970;71971;71972;71973;71974;71975;92935;92936;92937;92938;92939;144517;166139;166140;166141;166142;166143;166144;166145;166146;166147;166148;166149;166150;193026;193027;193028;193029;193030;193031;193032;193033;193034;193035;193036;193037;193038;193039;218256;218257;222930;222931;222932;222933;222934;222935;222936	3888;16479;56879;71972;92936;144517;166150;193035;218257;222935	266;267;268				108;294;309
F7ARZ1;Q8VE22;Q5SXC9;Q3TI14;A7M7Q8	F7ARZ1;Q8VE22;Q5SXC9;Q3TI14	3;3;2;2;1	3;3;2;2;1	3;3;2;2;1	28S ribosomal protein S23, mitochondrial	Mrps23	tr|F7ARZ1|F7ARZ1_MOUSE 28S ribosomal protein S23, mitochondrial (Fragment) OS=Mus musculus OX=10090 GN=Mrps23 PE=1 SV=1;sp|Q8VE22|RT23_MOUSE 28S ribosomal protein S23, mitochondrial OS=Mus musculus OX=10090 GN=Mrps23 PE=1 SV=1;tr|Q5SXC9|Q5SXC9_MOUSE 28S ri	5	3	3	3	2	2	2	0	0	0	3	2	1	0	0	0	2	2	2	0	0	0	3	2	1	0	0	0	2	2	2	0	0	0	3	2	1	0	0	0	32.5	32.5	32.5	13.295	120	120;177;100;158;121	4	6		6		0	7.3623	By MS/MS	By MS/MS	By MS/MS				By MS/MS	By matching	By MS/MS				24.2	24.2	24.2	0	0	0	32.5	24.2	15.8	0	0	0	67320000	8056300	9670200	8343900	0	0	0	22943000	9861400	8444800	0	0	0	8415000	1007000	1208800	1043000	0	0	0	2867900	1232700	1055600	0	0	0	0	9697200	0	10886000	9853800	0	2	2	2	3	0	1	0	0	0	0	0	0	0	0	0	0	0	0	10				802	462;10520;11559	True;True;True	500;11787;12899	3969;3970;92915;92916;92917;92918;101173;101174;101175;101176;101177;101178	4977;117985;117986;117987;117988;127739;127740;127741;127742;127743	4977;117985;127740
F7AYW2;F8WHT3;Q7TPM1	F7AYW2;F8WHT3;Q7TPM1	2;2;2	2;2;2	2;2;2	Protein PRRC2B	Prrc2b	tr|F7AYW2|F7AYW2_MOUSE Protein PRRC2B (Fragment) OS=Mus musculus OX=10090 GN=Prrc2b PE=1 SV=1;tr|F8WHT3|F8WHT3_MOUSE Protein PRRC2B OS=Mus musculus OX=10090 GN=Prrc2b PE=1 SV=1;sp|Q7TPM1|PRC2B_MOUSE Protein PRRC2B OS=Mus musculus OX=10090 GN=Prrc2b PE=1 SV	3	2	2	2	1	1	1	0	0	0	2	0	1	0	0	0	1	1	1	0	0	0	2	0	1	0	0	0	1	1	1	0	0	0	2	0	1	0	0	0	2.6	2.6	2.6	158.69	1472	1472;2230;1486	4	3		3		0.0048976	2.4934	By matching	By matching	By MS/MS				By MS/MS		By matching				1.7	1.7	1.7	0	0	0	2.6	0	1.7	0	0	0	34287000	5120100	5373800	4030200	0	0	0	13404000	0	6358500	0	0	0	571440	85336	89563	67170	0	0	0	223400	0	105970	0	0	0	0	0	0	7253800	0	0	0	0	1	2	0	0	0	0	0	0	0	0	0	0	0	0	0	0	3				803	11258;16538	True;True	12561;18898	98691;146531;146532;146533;146534;146535	124806;184190;184191	124806;184191
F7B1B6;Q60936	F7B1B6;Q60936	1;1	1;1	1;1	Atypical kinase ADCK3, mitochondrial	Adck3	tr|F7B1B6|F7B1B6_MOUSE Atypical kinase COQ8A, mitochondrial (Fragment) OS=Mus musculus OX=10090 GN=Coq8a PE=1 SV=1;sp|Q60936|COQ8A_MOUSE Atypical kinase COQ8A, mitochondrial OS=Mus musculus OX=10090 GN=Coq8a PE=1 SV=2	2	1	1	1	0	0	0	1	1	1	0	0	0	1	1	1	0	0	0	1	1	1	0	0	0	1	1	1	0	0	0	1	1	1	0	0	0	1	1	1	4	4	4	45.385	401	401;645	7		3		3	0.000998	3.4007				By MS/MS	By MS/MS	By MS/MS				By MS/MS	By MS/MS	By MS/MS	0	0	0	4	4	4	0	0	0	4	4	4	24914000	0	0	0	4294200	3311600	2865100	0	0	0	2889300	5917000	5637100	1465600	0	0	0	252600	194800	168540	0	0	0	169960	348060	331600	0	0	0	0	0	0	0	0	0	0	0	0	0	0	0	0	0	8337300	1	1	2	1	1	1	7				804	1761	TRUE	1961	15998;15999;16000;16001;16002;16003	20257;20258;20259;20260;20261;20262;20263	20259
F7BJB9	F7BJB9	1	1	1		Morc3	sp|F7BJB9|MORC3_MOUSE MORC family CW-type zinc finger protein 3 OS=Mus musculus OX=10090 GN=Morc3 PE=1 SV=1	1	1	1	1	1	1	0	1	1	1	1	1	1	0	1	1	1	1	0	1	1	1	1	1	1	0	1	1	1	1	0	1	1	1	1	1	1	0	1	1	2.1	2.1	2.1	106.52	942	942	5.64	2	3	4	2	0	7.1034	By matching	By MS/MS		By MS/MS	By MS/MS	By matching	By MS/MS	By MS/MS	By MS/MS		By MS/MS	By MS/MS	2.1	2.1	0	2.1	2.1	2.1	2.1	2.1	2.1	0	2.1	2.1	82433000	4331400	3564800	0	9895300	6696500	16945000	12395000	4923600	4382200	0	12358000	6941600	1717400	90238	74266	0	206150	139510	353020	258220	102580	91295	0	257450	144620	0	0	0	0	0	3254800	0	1	0	1	1	1	0	0	0	0	0	10267000	0	1	0	0	1	1	7				805	19281	TRUE	21986	172407;172408;172409;172410;172411;172412;172413;172414;172415;172416;172417	218113;218114;218115;218116;218117;218118;218119;218120	218116
F7CB97	F7CB97	1	1	1		Clip1	tr|F7CB97|F7CB97_MOUSE CAP-Gly domain-containing linker protein 1 (Fragment) OS=Mus musculus OX=10090 GN=Clip1 PE=1 SV=1	1	1	1	1	0	0	0	0	0	0	1	1	1	0	0	0	0	0	0	0	0	0	1	1	1	0	0	0	0	0	0	0	0	0	1	1	1	0	0	0	0.8	0.8	0.8	135.88	1182	1182	7			3		1	-2							By matching	By MS/MS	By MS/MS				0	0	0	0	0	0	0.8	0.8	0.8	0	0	0	38547000	0	0	0	0	0	0	6281300	26409000	5856600	0	0	0	535370	0	0	0	0	0	0	87240	366790	81342	0	0	0	0	0	0	0	0	4350000	0	0	0	0	1	2	0	0	0	0	0	0	0	0	0	0	0	0	3	+			806	4448	TRUE	4884	38880;38881;38882	48304;48305;48306	48304				480				144
F7CFA5;P26443	F7CFA5;P26443	1;1	1;1	1;1	Glutamate dehydrogenase 1, mitochondrial	Glud1	tr|F7CFA5|F7CFA5_MOUSE Glutamate dehydrogenase 1, mitochondrial (Fragment) OS=Mus musculus OX=10090 GN=Glud1 PE=1 SV=1;sp|P26443|DHE3_MOUSE Glutamate dehydrogenase 1, mitochondrial OS=Mus musculus OX=10090 GN=Glud1 PE=1 SV=1	2	1	1	1	1	1	1	0	0	0	1	1	1	0	0	0	1	1	1	0	0	0	1	1	1	0	0	0	1	1	1	0	0	0	1	1	1	0	0	0	11.1	11.1	11.1	15.383	144	144;558	4	3		3		0	6.6222	By MS/MS	By MS/MS	By MS/MS				By MS/MS	By MS/MS	By MS/MS				11.1	11.1	11.1	0	0	0	11.1	11.1	11.1	0	0	0	43460000	5308900	7199700	6247000	0	0	0	10091000	7191000	7422400	0	0	0	6208600	758420	1028500	892420	0	0	0	1441600	1027300	1060300	0	0	0	0	0	0	0	0	5513000	1	1	1	1	1	1	0	0	0	0	0	0	0	0	0	0	0	0	6				807	8540	TRUE	9629	74886;74887;74888;74889;74890;74891	94424;94425;94426;94427;94428;94429	94427
F7D1I5;G3UXY6;Q78HU7	F7D1I5;G3UXY6;Q78HU7	1;1;1	1;1;1	1;1;1	Glycophorin-C	Gypc	tr|F7D1I5|F7D1I5_MOUSE Glycophorin-C OS=Mus musculus OX=10090 GN=Gypc PE=1 SV=2;tr|G3UXY6|G3UXY6_MOUSE Glycophorin-C OS=Mus musculus OX=10090 GN=Gypc PE=1 SV=1;sp|Q78HU7|GLPC_MOUSE Glycophorin-C OS=Mus musculus OX=10090 GN=Gypc PE=1 SV=2	3	1	1	1	1	0	1	0	0	0	0	1	0	0	0	0	1	0	1	0	0	0	0	1	0	0	0	0	1	0	1	0	0	0	0	1	0	0	0	0	37.5	37.5	37.5	7.9221	72	72;78;95	3	2		1		0	11.185	By MS/MS		By MS/MS					By MS/MS					37.5	0	37.5	0	0	0	0	37.5	0	0	0	0	67698000	27083000	0	23638000	0	0	0	0	16977000	0	0	0	0	22566000	9027800	0	7879200	0	0	0	0	5658900	0	0	0	0	0	0	0	0	13601000	0	1	0	1	0	2	0	0	0	0	0	0	0	0	0	0	0	0	0	4				808	7499	TRUE	8518	65459;65460;65461	81531;81532;81533;81534	81531
F7D5L2;Q99J09	F7D5L2;Q99J09	1;1	1;1	1;1	Methylosome protein 50	Wdr77	tr|F7D5L2|F7D5L2_MOUSE Methylosome protein 50 (Fragment) OS=Mus musculus OX=10090 GN=Wdr77 PE=1 SV=1;sp|Q99J09|MEP50_MOUSE Methylosome protein 50 OS=Mus musculus OX=10090 GN=Wdr77 PE=1 SV=1	2	1	1	1	1	1	0	1	0	0	0	0	0	0	0	0	1	1	0	1	0	0	0	0	0	0	0	0	1	1	0	1	0	0	0	0	0	0	0	0	10.2	10.2	10.2	18.128	167	167;342	2	2	1			0.0067397	2.0179	By MS/MS	By MS/MS		By MS/MS									10.2	10.2	0	10.2	0	0	0	0	0	0	0	0	4459000	0	4459000	0	0	0	0	0	0	0	0	0	0	557370	0	557370	0	0	0	0	0	0	0	0	0	0	0	4666400	0	0	0	0	1	2	0	0	0	0	0	0	0	0	0	0	1	0	0	0	0	0	4				809	12740	TRUE	14302	112021;112022;112023	141847;141848;141849;141850	141848
V9GWT6;V9GXH3;V9GXF0;V9GXP8;F8VPM7;Q99MI1;V9GX53;V9GXL1	V9GWT6;V9GXH3;V9GXF0;V9GXP8;F8VPM7;Q99MI1;V9GX53	4;4;4;4;4;4;2;1	4;4;4;4;4;4;2;1	4;4;4;4;4;4;2;1	ELKS/Rab6-interacting/CAST family member 1	Erc1	tr|V9GWT6|V9GWT6_MOUSE ELKS/Rab6-interacting/CAST family member 1 OS=Mus musculus OX=10090 GN=Erc1 PE=1 SV=1;tr|V9GXH3|V9GXH3_MOUSE ELKS/Rab6-interacting/CAST family member 1 OS=Mus musculus OX=10090 GN=Erc1 PE=1 SV=1;tr|V9GXF0|V9GXF0_MOUSE ELKS/Rab6-inter	8	4	4	4	0	0	1	1	2	1	0	1	1	2	2	2	0	0	1	1	2	1	0	1	1	2	2	2	0	0	1	1	2	1	0	1	1	2	2	2	6.3	6.3	6.3	108.85	948	948;992;1088;1116;1120;1120;720;285	7	1	4	2	6	0	7.1109			By MS/MS	By MS/MS	By MS/MS	By matching		By MS/MS	By MS/MS	By MS/MS	By MS/MS	By matching	0	0	1.3	2.4	3.4	2.4	0	1.7	1.7	3.4	3.4	3.4	75641000	0	0	7344500	5370700	17728000	3151300	0	4388900	4221400	7502400	9030200	16904000	1644400	0	0	159660	116750	385390	68506	0	95412	91769	163100	196310	367470	0	0	6882400	0	0	0	0	0	1	0	1	1	0	36724000	0	14789000	11902000	15384000	1	2	0	1	1	0	8				810	10516;15889;16954;17527	True;True;True;True	11783;18205;19351;20011	92905;141417;141418;141419;141420;141421;141422;149895;149896;155585;155586;155587;155588	117976;178126;178127;178128;188484;188485;195953;195954	117976;178127;188484;195953
F8VPN4;A0A0G2JGI9;F6XXE6;E0CYU6;E0CX86;F7CSZ6	F8VPN4;A0A0G2JGI9	27;25;12;6;4;4	27;25;12;6;4;4	27;25;12;6;4;4		Agl	tr|F8VPN4|F8VPN4_MOUSE Amylo-1,6-glucosidase, 4-alpha-glucanotransferase OS=Mus musculus OX=10090 GN=Agl PE=1 SV=1;tr|A0A0G2JGI9|A0A0G2JGI9_MOUSE Amylo-1,6-glucosidase, 4-alpha-glucanotransferase OS=Mus musculus OX=10090 GN=Agl PE=1 SV=1	6	27	27	27	13	12	14	15	11	14	19	19	20	9	12	10	13	12	14	15	11	14	19	19	20	9	12	10	13	12	14	15	11	14	19	19	20	9	12	10	23.2	23.2	23.2	174.29	1532	1532;1279;830;233;116;198	5.39	43	41	64	31	0	82.856	By MS/MS	By MS/MS	By MS/MS	By MS/MS	By MS/MS	By MS/MS	By MS/MS	By MS/MS	By MS/MS	By MS/MS	By MS/MS	By MS/MS	11	10.6	12.1	13.5	9.7	13.3	16.6	16.8	16.6	9	11.5	9.7	2035900000	119810000	106290000	133030000	189890000	60452000	138710000	362830000	254530000	330310000	79093000	147730000	113190000	23673000	1393200	1236000	1546900	2208000	702930	1612900	4219000	2959600	3840800	919680	1717800	1316200	135530000	133020000	148670000	183340000	198600000	202160000	13	19	17	21	18	22	154680000	126590000	144300000	148140000	167620000	186000000	15	12	16	8	13	13	187				811	1080;1843;2640;5435;7611;7687;7962;8306;8502;8922;9944;10491;10565;10700;12031;12803;12867;12868;15213;15242;15518;15558;15748;17837;19458;19934;20412	True;True;True;True;True;True;True;True;True;True;True;True;True;True;True;True;True;True;True;True;True;True;True;True;True;True;True	1204;2052;2919;5954;8637;8719;9019;9384;9587;10052;11167;11755;11833;11974;13407;14386;14461;14462;17478;17510;17809;17855;18057;20354;22186;22704;23220	9527;9528;9529;9530;16820;16821;16822;16823;16824;16825;16826;16827;16828;16829;16830;16831;16832;23181;23182;23183;23184;23185;23186;23187;23188;23189;23190;23191;23192;47190;47191;66459;66460;67032;69797;69798;69799;69800;69801;69802;69803;69804;69805;69806;69807;69808;72989;72990;72991;72992;72993;72994;72995;72996;72997;72998;72999;74490;74491;74492;74493;74494;74495;74496;74497;78286;78287;78288;78289;78290;78291;78292;87849;92578;92579;92580;93223;93224;93225;93226;93227;93228;93229;93230;93231;93232;93233;93234;94203;94204;94205;94206;94207;94208;94209;94210;94211;94212;105213;105214;105215;105216;105217;105218;105219;105220;105221;105222;105223;105224;112866;112867;112868;112869;112870;112871;112872;112873;113601;113602;113603;113604;113605;113606;113607;113608;135991;136208;136209;136210;136211;136212;136213;138276;138277;138278;138279;138280;138281;138282;138283;138284;138285;138286;138287;138551;138552;138553;138554;138555;138556;138557;140319;140320;140321;140322;140323;140324;140325;140326;158446;174135;174136;174137;174138;174139;174140;178121;178122;178123;178124;178125;178126;178127;178128;178129;181634;181635;181636	12063;12064;12065;12066;21228;21229;21230;21231;21232;21233;21234;21235;21236;21237;21238;21239;28833;28834;28835;28836;28837;28838;28839;28840;28841;28842;28843;28844;28845;28846;28847;58741;82675;82676;83352;87683;87684;87685;87686;87687;87688;87689;87690;87691;87692;87693;87694;87695;87696;87697;87698;87699;92159;92160;92161;92162;92163;92164;92165;92166;92167;92168;92169;92170;92171;92172;93920;93921;93922;93923;93924;98752;98753;98754;98755;98756;111644;117561;117562;117563;117564;118348;118349;118350;118351;118352;118353;118354;118355;118356;118357;118358;118359;118360;118361;118362;118363;118364;118365;118366;119472;119473;119474;119475;119476;119477;119478;119479;119480;119481;133003;133004;133005;133006;133007;133008;133009;133010;133011;133012;142974;142975;142976;142977;142978;142979;142980;142981;144138;144139;144140;144141;144142;171739;171956;171957;171958;171959;171960;171961;171962;171963;171964;174316;174317;174318;174319;174320;174321;174322;174323;174324;174325;174326;174327;174328;174329;174615;174616;174617;174618;174619;174620;174621;176867;176868;176869;176870;176871;199661;220553;220554;220555;220556;220557;220558;220559;220560;220561;225434;225435;225436;225437;225438;225439;225440;225441;225442;229754	12066;21237;28837;58741;82676;83352;87689;92170;93921;98753;111644;117563;118361;119472;133004;142974;144138;144142;171739;171956;174317;174617;176869;199661;220559;225438;229754
F8VPQ1;Q8CIQ7	F8VPQ1;Q8CIQ7	1;1	1;1	1;1	Dedicator of cytokinesis protein 3	Dock3	tr|F8VPQ1|F8VPQ1_MOUSE Dedicator of cytokinesis protein 3 OS=Mus musculus OX=10090 GN=Dock3 PE=1 SV=1;sp|Q8CIQ7|DOCK3_MOUSE Dedicator of cytokinesis protein 3 OS=Mus musculus OX=10090 GN=Dock3 PE=1 SV=1	2	1	1	1	0	0	0	0	0	0	0	0	1	0	0	0	0	0	0	0	0	0	0	0	1	0	0	0	0	0	0	0	0	0	0	0	1	0	0	0	0.6	0.6	0.6	233.28	2030	2030;2027	7			1		1	-2									By MS/MS				0	0	0	0	0	0	0	0	0.6	0	0	0	52722000	0	0	0	0	0	0	0	0	52722000	0	0	0	549190	0	0	0	0	0	0	0	0	549190	0	0	0	0	0	0	0	0	39159000	0	0	0	0	0	1	0	0	0	0	0	0	0	0	0	0	0	0	1	+			812	11376	TRUE	12702	99676	125975	125975		47;48				258;267
F8VPU2;E9Q805	F8VPU2	3;1	3;1	3;1	FERM, RhoGEF and pleckstrin domain-containing protein 1	Farp1	sp|F8VPU2|FARP1_MOUSE FERM, ARHGEF and pleckstrin domain-containing protein 1 OS=Mus musculus OX=10090 GN=Farp1 PE=1 SV=1	2	3	3	3	2	2	2	3	2	3	2	2	2	2	2	3	2	2	2	3	2	3	2	2	2	2	2	3	2	2	2	3	2	3	2	2	2	2	2	3	3.7	3.7	3.7	118.87	1048	1048;211	5.56	6	8	6	7	0	9.6842	By MS/MS	By MS/MS	By MS/MS	By MS/MS	By MS/MS	By MS/MS	By MS/MS	By MS/MS	By MS/MS	By MS/MS	By MS/MS	By MS/MS	2.7	2.7	2.7	3.7	2.7	3.7	2.7	2.7	2.7	2.7	2.7	3.7	184590000	9999200	9409000	10358000	33333000	9915200	25576000	19896000	12206000	13864000	12670000	15506000	11859000	3418300	185170	174240	191820	617270	183620	473620	368450	226040	256740	234630	287140	219600	10263000	9891100	8978900	10048000	10359000	10855000	2	2	2	3	2	2	23665000	20800000	26273000	23167000	22063000	21742000	3	2	3	2	3	3	29				813	2966;15951;20463	True;True;True	3283;18270;23277	26074;26075;26076;26077;26078;26079;26080;26081;26082;26083;26084;26085;141954;141955;141956;141957;141958;141959;141960;141961;141962;141963;141964;141965;182086;182087;182088	32428;32429;32430;32431;32432;32433;32434;32435;32436;32437;32438;32439;32440;178744;178745;178746;178747;178748;178749;178750;178751;178752;178753;178754;178755;178756;230297;230298;230299	32431;178749;230298
F8VPY2;Q8C092	F8VPY2;Q8C092	1;1	1;1	1;1	Transcription initiation factor TFIID subunit 5	Taf5	tr|F8VPY2|F8VPY2_MOUSE Transcription initiation factor TFIID subunit 5 OS=Mus musculus OX=10090 GN=Taf5 PE=1 SV=1;sp|Q8C092|TAF5_MOUSE Transcription initiation factor TFIID subunit 5 OS=Mus musculus OX=10090 GN=Taf5 PE=1 SV=1	2	1	1	1	0	0	0	0	0	0	0	1	0	0	0	0	0	0	0	0	0	0	0	1	0	0	0	0	0	0	0	0	0	0	0	1	0	0	0	0	3.6	3.6	3.6	86.951	801	801;801	7			1		0	4.608								By MS/MS					0	0	0	0	0	0	0	3.6	0	0	0	0	6459600	0	0	0	0	0	0	0	6459600	0	0	0	0	189990	0	0	0	0	0	0	0	189990	0	0	0	0	0	0	0	0	5175100	0	0	0	0	0	1	0	0	0	0	0	0	0	0	0	0	0	0	0	1				814	11072	TRUE	12365	97135	122921	122921
F8VQ93;Q8VDD9;A0A087WR26	F8VQ93;Q8VDD9	4;4;1	4;4;1	4;4;1	PH-interacting protein	Phip	tr|F8VQ93|F8VQ93_MOUSE PH-interacting protein OS=Mus musculus OX=10090 GN=Phip PE=1 SV=1;sp|Q8VDD9|PHIP_MOUSE PH-interacting protein OS=Mus musculus OX=10090 GN=Phip PE=1 SV=2	3	4	4	4	2	2	2	1	1	1	4	2	4	1	0	0	2	2	2	1	1	1	4	2	4	1	0	0	2	2	2	1	1	1	4	2	4	1	0	0	3.7	3.7	3.7	206.72	1821	1821;1821;360	4.9	6	3	10	1	0	15.919	By MS/MS	By MS/MS	By MS/MS	By MS/MS	By matching	By MS/MS	By MS/MS	By MS/MS	By MS/MS	By MS/MS			1.5	1.5	1.5	1	1	1	3.7	2.3	3.7	1	0	0	151730000	12487000	11878000	15002000	9948400	6076600	4065800	35734000	19209000	33015000	4313100	0	0	1920600	158060	150350	189900	125930	76919	51465	452330	243150	417910	54596	0	0	15450000	15266000	14261000	16094000	18315000	18838000	2	2	2	6	1	5	0	0	0	6806400	0	0	1	0	1	1	0	0	21				815	9847;10015;10749;18076	True;True;True;True	11066;11241;12025;20616	87110;87111;88452;88453;88454;88455;88456;94538;94539;94540;161032;161033;161034;161035;161036;161037;161038;161039;161040;161041	110666;110667;112423;112424;112425;112426;112427;112428;112429;112430;119846;203308;203309;203310;203311;203312;203313;203314;203315;203316;203317;203318	110667;112430;119846;203314
F8VQC1;E9Q740	F8VQC1;E9Q740	14;13	14;13	14;13	Signal recognition particle subunit SRP72	Srp72	tr|F8VQC1|F8VQC1_MOUSE Signal recognition particle subunit SRP72 OS=Mus musculus OX=10090 GN=Srp72 PE=1 SV=1;tr|E9Q740|E9Q740_MOUSE Signal recognition particle subunit SRP72 OS=Mus musculus OX=10090 GN=Srp72 PE=1 SV=1	2	14	14	14	10	10	9	6	6	5	14	12	12	2	3	4	10	10	9	6	6	5	14	12	12	2	3	4	10	10	9	6	6	5	14	12	12	2	3	4	27.7	27.7	27.7	74.656	671	671;610	4.98	29	17	43	9	0	77.552	By MS/MS	By MS/MS	By MS/MS	By MS/MS	By MS/MS	By MS/MS	By MS/MS	By MS/MS	By MS/MS	By MS/MS	By MS/MS	By MS/MS	22.5	22.5	21.2	13.1	15.6	14	27.7	26.1	25.3	5.4	7.9	9.8	1071000000	91797000	94951000	103920000	52286000	31041000	35725000	275200000	160850000	172600000	11993000	20699000	19928000	33468000	2868700	2967200	3247600	1633900	970030	1116400	8599900	5026700	5393800	374780	646840	622760	109120000	107590000	108500000	121700000	121910000	125730000	13	10	11	19	11	14	42347000	38260000	49924000	33407000	29067000	30952000	6	4	6	2	4	5	105				816	712;943;1824;3940;4845;7536;14972;16811;17374;18232;18233;18775;19698;20012	True;True;True;True;True;True;True;True;True;True;True;True;True;True	787;1053;2033;4346;5312;8560;17220;19195;19844;20785;20786;21406;22448;22787	6167;6168;6169;6170;6171;6172;6173;6174;6175;6176;6177;6178;6179;8357;8358;16668;16669;16670;16671;16672;16673;16674;16675;34992;34993;34994;34995;34996;34997;34998;34999;42200;42201;42202;65842;65843;65844;65845;65846;65847;65848;65849;65850;65851;65852;134146;134147;134148;134149;134150;134151;148848;148849;148850;148851;148852;148853;148854;148855;148856;148857;153942;153943;153944;153945;153946;153947;162460;162461;162462;162463;162464;162465;162466;162467;162468;162469;162470;162471;162472;162473;167656;167657;167658;167659;167660;167661;167662;176151;176152;176153;176154;176155;178583;178584;178585;178586;178587	7755;7756;7757;7758;7759;7760;7761;7762;7763;7764;7765;7766;7767;7768;10591;21018;21019;21020;21021;21022;21023;21024;21025;21026;21027;21028;21029;21030;21031;21032;43769;43770;43771;43772;43773;43774;43775;43776;43777;43778;52523;52524;52525;81984;81985;81986;81987;81988;81989;81990;81991;81992;81993;81994;81995;81996;169479;169480;169481;169482;169483;187237;187238;187239;187240;187241;187242;187243;187244;187245;193838;193839;193840;193841;193842;193843;205089;205090;205091;205092;205093;205094;205095;205096;205097;205098;205099;205100;205101;205102;205103;205104;205105;211784;211785;211786;211787;211788;223002;223003;223004;223005;223006;225963;225964;225965	7762;10591;21031;43770;52523;81991;169479;187239;193843;205090;205103;211784;223006;225965
F8VQJ3;P02468;F6TLW1;F6SFQ3	F8VQJ3;P02468	38;34;5;3	38;34;5;3	38;34;5;3	Laminin subunit gamma-1	Lamc1	tr|F8VQJ3|F8VQJ3_MOUSE Laminin subunit gamma-1 OS=Mus musculus OX=10090 GN=Lamc1 PE=1 SV=1;sp|P02468|LAMC1_MOUSE Laminin subunit gamma-1 OS=Mus musculus OX=10090 GN=Lamc1 PE=1 SV=2	4	38	38	38	30	30	31	18	17	17	32	31	29	15	16	16	30	30	31	18	17	17	32	31	29	15	16	16	30	30	31	18	17	17	32	31	29	15	16	16	32.6	32.6	32.6	177.19	1607	1607;1607;125;104	4.82	134	57	133	52	0	323.31	By MS/MS	By MS/MS	By MS/MS	By MS/MS	By MS/MS	By MS/MS	By MS/MS	By MS/MS	By MS/MS	By MS/MS	By MS/MS	By MS/MS	25.8	25.8	26.6	16.2	16.6	18	26.4	26.4	24.8	13.5	14.7	14.1	7948700000	864320000	784220000	942430000	374340000	182370000	278790000	1575800000	1048200000	1124700000	232780000	283210000	257530000	111950000	12173000	11045000	13274000	5272400	2568600	3926600	22195000	14764000	15841000	3278600	3988800	3627200	842770000	776270000	835520000	860950000	809200000	811770000	53	50	53	50	53	51	341610000	305220000	364300000	400970000	360180000	339540000	20	23	18	19	19	20	429				817	182;425;1548;1726;1935;1947;2027;2028;2342;2643;2748;3184;3584;3740;3789;3905;4285;6861;10203;10738;11346;11404;11600;11779;13491;14089;14090;14630;14638;16227;16415;16562;16593;16999;17281;17572;18363;19511	True;True;True;True;True;True;True;True;True;True;True;True;True;True;True;True;True;True;True;True;True;True;True;True;True;True;True;True;True;True;True;True;True;True;True;True;True;True	199;200;460;1729;1730;1926;2149;2161;2246;2247;2585;2922;3049;3536;3968;4134;4184;4311;4717;7657;11447;12013;12667;12732;12951;13137;15214;16070;16071;16072;16849;16850;16858;16859;18572;18768;18922;18957;19419;19738;20063;20930;22243	1602;1603;1604;1605;1606;1607;1608;1609;1610;1611;1612;3692;3693;3694;3695;3696;3697;3698;3699;3700;3701;3702;3703;13807;13808;13809;13810;13811;13812;13813;13814;13815;13816;13817;13818;13819;13820;13821;13822;13823;13824;13825;13826;13827;13828;13829;13830;13831;13832;13833;15426;15427;15428;15429;15430;15431;15432;15433;15434;15435;15436;15437;15438;15439;15440;15441;15442;15443;17404;17469;18019;18020;18021;18022;18023;18024;18025;18026;20569;20570;20571;20572;20573;20574;20575;20576;20577;20578;20579;20580;20581;20582;23232;23233;23234;24177;24178;24179;24180;24181;24182;24183;24184;28419;28420;28421;28422;28423;28424;32016;32017;32018;32019;32020;32021;33210;33211;33212;33213;33214;33608;33609;33610;33611;33612;33613;33614;33615;33616;34759;34760;34761;34762;34763;34764;34765;34766;34767;34768;34769;34770;34771;34772;37694;37695;37696;37697;37698;37699;37700;37701;37702;37703;37704;37705;59548;59549;59550;59551;59552;59553;59554;59555;59556;59557;90234;90235;90236;90237;90238;90239;90240;90241;90242;90243;90244;90245;94455;94456;94457;94458;94459;94460;94461;94462;99421;99422;99423;99424;99425;99426;99427;99428;99429;99430;99431;99888;99889;99890;99891;99892;99893;99894;99895;99896;99897;99898;99899;99900;101653;101654;101655;103250;103251;103252;103253;103254;103255;103256;103257;103258;103259;103260;103261;103262;103263;103264;103265;103266;103267;103268;103269;103270;119979;119980;119981;119982;119983;119984;119985;119986;119987;119988;119989;119990;125839;125840;125841;125842;125843;125844;125845;125846;125847;125848;125849;125850;125851;125852;125853;125854;131099;131100;131101;131102;131103;131104;131105;131156;131157;131158;131159;131160;131161;131162;131163;131164;131165;131166;131167;144044;144045;144046;144047;144048;144049;144050;144051;144052;144053;144054;144055;144056;144057;144058;144059;144060;144061;144062;145542;145543;145544;145545;145546;145547;145548;145549;145550;145551;145552;145553;145554;145555;145556;145557;145558;145559;145560;145561;145562;145563;146709;146710;146711;146712;146713;147154;147155;147156;147157;147158;147159;150310;150311;150312;150313;153016;153017;153018;153019;153020;153021;153022;153023;153024;153025;153026;153027;155954;155955;155956;155957;155958;155959;155960;155961;155962;155963;155964;155965;163660;163661;163662;163663;163664;163665;163666;163667;163668;163669;163670;163671;174568;174569;174570;174571	2030;2031;2032;2033;2034;2035;2036;2037;2038;2039;2040;2041;2042;2043;2044;2045;2046;2047;2048;2049;4691;4692;4693;4694;4695;4696;4697;4698;4699;4700;4701;4702;4703;4704;17556;17557;17558;17559;17560;17561;17562;17563;17564;17565;17566;17567;17568;17569;17570;17571;17572;17573;17574;17575;17576;17577;17578;17579;19418;19419;19420;19421;19422;19423;19424;19425;19426;19427;19428;19429;19430;19431;19432;19433;21919;21992;22740;22741;22742;22743;22744;22745;22746;22747;25746;25747;25748;25749;25750;25751;25752;25753;25754;25755;25756;25757;25758;25759;25760;28906;30072;30073;30074;30075;30076;30077;30078;30079;30080;30081;30082;35675;35676;35677;35678;35679;35680;35681;35682;40150;40151;40152;40153;40154;40155;41478;41479;41480;41481;41949;41950;41951;41952;41953;41954;43493;43494;43495;43496;43497;43498;43499;43500;43501;43502;43503;43504;43505;43506;43507;43508;43509;43510;43511;43512;46904;46905;46906;46907;46908;46909;46910;46911;46912;46913;46914;46915;46916;46917;46918;46919;46920;74116;74117;74118;74119;74120;74121;74122;74123;74124;74125;114696;114697;114698;114699;114700;114701;114702;114703;114704;114705;114706;114707;114708;114709;114710;114711;114712;119731;119732;119733;119734;119735;119736;119737;119738;119739;119740;119741;119742;119743;119744;119745;125664;125665;125666;125667;125668;125669;125670;125671;125672;125673;125674;125675;125676;125677;125678;125679;125680;125681;125682;125683;125684;125685;125686;126182;126183;126184;126185;126186;126187;126188;126189;126190;126191;126192;126193;126194;126195;126196;126197;126198;126199;126200;126201;128483;130655;130656;130657;130658;130659;130660;130661;130662;130663;130664;130665;130666;130667;130668;130669;130670;130671;130672;130673;130674;130675;130676;152233;152234;152235;152236;152237;152238;152239;152240;152241;152242;152243;152244;152245;152246;152247;152248;152249;159113;159114;159115;159116;159117;159118;159119;159120;159121;159122;159123;159124;159125;159126;159127;159128;165214;165215;165216;165217;165218;165219;165270;165271;165272;165273;165274;165275;165276;165277;165278;165279;165280;165281;165282;165283;165284;165285;165286;181229;181230;181231;181232;181233;181234;181235;181236;181237;181238;181239;181240;181241;181242;181243;181244;181245;181246;181247;183018;183019;183020;183021;183022;183023;183024;183025;183026;183027;183028;183029;183030;183031;183032;183033;183034;183035;183036;183037;183038;183039;183040;183041;183042;183043;184383;184384;184385;184386;184387;185047;185048;185049;185050;189021;189022;189023;189024;189025;189026;192605;192606;192607;192608;192609;192610;192611;192612;192613;192614;196385;196386;196387;196388;196389;196390;196391;196392;196393;196394;206569;206570;206571;206572;206573;206574;206575;206576;206577;206578;206579;206580;206581;206582;206583;221058;221059	2044;4699;17570;19426;21919;21992;22740;22743;25754;28906;30072;35675;40154;41479;41953;43494;46913;74116;114697;119742;125664;126199;128483;130668;152244;159113;159128;165217;165276;181238;183020;184385;185050;189022;192612;196391;206583;221059	312;313;314;315			481	343;817;885;897			1063
F8WGT2;Q8BRG8;A0A0N4SVU6;D3YZT2;Q8C214	F8WGT2;Q8BRG8;A0A0N4SVU6;D3YZT2;Q8C214	2;2;1;1;1	2;2;1;1;1	2;2;1;1;1	Transmembrane protein 209	Tmem209	tr|F8WGT2|F8WGT2_MOUSE Transmembrane protein 209 OS=Mus musculus OX=10090 GN=Tmem209 PE=1 SV=1;sp|Q8BRG8|TM209_MOUSE Transmembrane protein 209 OS=Mus musculus OX=10090 GN=Tmem209 PE=2 SV=1;tr|A0A0N4SVU6|A0A0N4SVU6_MOUSE Transmembrane protein 209 (Fragment)	5	2	2	2	0	0	0	2	2	2	0	0	0	2	2	1	0	0	0	2	2	2	0	0	0	2	2	1	0	0	0	2	2	2	0	0	0	2	2	1	10.2	10.2	10.2	58.271	519	519;561;66;140;403	6.73		6		5	0	10.462				By MS/MS	By MS/MS	By MS/MS				By MS/MS	By MS/MS	By MS/MS	0	0	0	10.2	10.2	10.2	0	0	0	10.2	10.2	5.4	58739000	0	0	0	12539000	7321500	9466500	0	0	0	9231800	13764000	6416800	2447500	0	0	0	522460	305060	394440	0	0	0	384660	573490	267370	0	0	0	0	0	0	0	0	0	0	0	0	12590000	13189000	11749000	14567000	15242000	0	2	3	2	2	2	1	12				818	2863;10122	True;True	3175;11363	25033;25034;25035;25036;25037;25038;89516;89517;89518;89519;89520	31098;31099;31100;31101;31102;31103;31104;31105;113801;113802;113803;113804	31105;113801
F8WHL2;Q8CIE6;F6XJN3	F8WHL2;Q8CIE6	17;17;1	17;17;1	17;17;1	Coatomer subunit alpha;Coatomer subunit alpha;Xenin;Proxenin	Copa	tr|F8WHL2|F8WHL2_MOUSE Coatomer subunit alpha OS=Mus musculus OX=10090 GN=Copa PE=1 SV=1;sp|Q8CIE6|COPA_MOUSE Coatomer subunit alpha OS=Mus musculus OX=10090 GN=Copa PE=1 SV=2	3	17	17	17	10	11	9	8	7	7	12	11	12	3	8	5	10	11	9	8	7	7	12	11	12	3	8	5	10	11	9	8	7	7	12	11	12	3	8	5	16.3	16.3	16.3	139.41	1233	1233;1224;143	5	32	22	35	16	0	42.104	By MS/MS	By MS/MS	By MS/MS	By MS/MS	By MS/MS	By MS/MS	By MS/MS	By MS/MS	By MS/MS	By MS/MS	By MS/MS	By MS/MS	10	11.3	9.1	8.4	6.9	7.1	11.4	11	12.2	2.9	8.3	5.2	969030000	70718000	89317000	64824000	82948000	46697000	79939000	171320000	105060000	157090000	19559000	52106000	29444000	14044000	1024900	1294500	939470	1202100	676770	1158500	2482900	1522700	2276700	283460	755160	426730	85253000	85253000	78578000	86113000	79281000	104020000	10	12	8	13	12	8	74463000	72620000	78767000	54084000	59571000	59120000	10	7	9	3	10	5	107				819	2079;2220;6559;6837;9628;11097;11145;13170;13809;13817;14334;14844;15640;17179;19001;19663;20000	True;True;True;True;True;True;True;True;True;True;True;True;True;True;True;True;True	2310;2460;7306;7630;10826;12390;12442;14816;15636;15645;16433;17078;17945;19628;21662;22412;22772	18497;18498;18499;18500;18501;18502;19548;19549;19550;19551;19552;19553;19554;57130;57131;59338;59339;59340;59341;59342;59343;59344;59345;59346;59347;59348;59349;84930;84931;84932;84933;97292;97293;97781;97782;97783;97784;97785;97786;97787;116742;116743;116744;116745;116746;116747;116748;122819;122820;122821;122822;122849;122850;122851;128186;128187;128188;128189;132959;132960;132961;132962;132963;132964;139386;139387;139388;139389;139390;152178;152179;152180;152181;152182;152183;152184;152185;152186;152187;152188;152189;169884;169885;169886;169887;169888;169889;169890;169891;169892;169893;169894;169895;175809;175810;175811;175812;175813;175814;178503;178504;178505;178506;178507;178508	23356;23357;23358;23359;23360;23361;23362;24642;24643;24644;24645;24646;24647;24648;24649;71099;73827;73828;73829;73830;73831;73832;73833;73834;73835;73836;73837;73838;73839;107545;107546;107547;107548;107549;107550;123084;123085;123699;123700;123701;123702;148112;148113;148114;148115;148116;148117;148118;148119;148120;148121;155552;155553;155554;155555;155573;155574;155575;161786;161787;161788;161789;161790;161791;167941;167942;167943;167944;175692;175693;175694;175695;175696;191563;191564;191565;191566;191567;191568;191569;191570;191571;191572;191573;191574;191575;214922;214923;214924;214925;214926;214927;214928;214929;214930;214931;214932;214933;222577;222578;222579;225870;225871;225872;225873;225874;225875	23360;24643;71099;73828;107547;123084;123701;148120;155553;155575;161791;167944;175695;191565;214930;222578;225873
F8WHM5;Q61543;F6RSH1	F8WHM5;Q61543;F6RSH1	8;8;4	8;8;4	8;8;4	Golgi apparatus protein 1	Glg1	tr|F8WHM5|F8WHM5_MOUSE Golgi apparatus protein 1 (Fragment) OS=Mus musculus OX=10090 GN=Glg1 PE=1 SV=1;sp|Q61543|GSLG1_MOUSE Golgi apparatus protein 1 OS=Mus musculus OX=10090 GN=Glg1 PE=1 SV=1;tr|F6RSH1|F6RSH1_MOUSE Golgi apparatus protein 1 (Fragment) OS	3	8	8	8	8	7	7	0	0	0	4	5	5	0	0	0	8	7	7	0	0	0	4	5	5	0	0	0	8	7	7	0	0	0	4	5	5	0	0	0	10.1	10.1	10.1	132.35	1163	1163;1175;591	3.33	22		14		0	31.758	By MS/MS	By MS/MS	By MS/MS				By MS/MS	By MS/MS	By MS/MS				10.1	8.9	8.9	0	0	0	4.9	5.8	6.8	0	0	0	408830000	83929000	74989000	77172000	0	0	0	66963000	51664000	54113000	0	0	0	6813800	1398800	1249800	1286200	0	0	0	1116100	861060	901880	0	0	0	58621000	59698000	80325000	52469000	48861000	52571000	12	8	11	3	6	5	0	0	0	0	0	0	0	0	0	0	0	0	45				820	251;803;974;2264;8581;9047;16872;17958	True;True;True;True;True;True;True;True	275;900;1085;2505;9673;10185;19262;20492	2260;2261;2262;2263;2264;2265;7148;7149;7150;7151;7152;7153;8561;8562;8563;8564;8565;8566;19955;19956;75258;75259;75260;75261;79346;79347;79348;79349;79350;79351;149248;149249;149250;149251;159714;159715	2896;2897;2898;2899;2900;2901;2902;2903;2904;8999;9000;9001;9002;9003;9004;9005;9006;10803;10804;10805;10806;10807;10808;25080;25081;94926;94927;94928;94929;94930;100214;100215;100216;187716;187717;187718;187719;187720;187721;187722;187723;187724;187725;187726;201417	2899;9002;10807;25080;94929;100214;187725;201417
F8WHP8;P56135	F8WHP8;P56135	2;2	2;2	2;2	ATP synthase subunit f, mitochondrial	Atp5j2	tr|F8WHP8|F8WHP8_MOUSE ATP synthase, H+-transporting, mitochondrial F0 complex, subunit F2 OS=Mus musculus OX=10090 GN=Atp5j2 PE=1 SV=1;sp|P56135|ATPK_MOUSE ATP synthase subunit f, mitochondrial OS=Mus musculus OX=10090 GN=Atp5mf PE=1 SV=3	2	2	2	2	2	2	2	1	1	1	2	2	2	1	1	1	2	2	2	1	1	1	2	2	2	1	1	1	2	2	2	1	1	1	2	2	2	1	1	1	17.1	17.1	17.1	9.0054	76	76;88	4.9	7	3	7	3	0	7.7111	By MS/MS	By MS/MS	By MS/MS	By MS/MS	By MS/MS	By MS/MS	By MS/MS	By MS/MS	By MS/MS	By MS/MS	By MS/MS	By MS/MS	17.1	17.1	17.1	15.8	15.8	15.8	17.1	17.1	17.1	15.8	15.8	15.8	259810000	21531000	19804000	28848000	12737000	6417700	11372000	56954000	48351000	41110000	4709000	3811900	4161000	86603000	7177000	6601500	9615900	4245800	2139200	3790800	18985000	16117000	13703000	1569700	1270600	1387000	0	0	27944000	33304000	33238000	32639000	3	2	2	3	4	2	0	0	0	0	0	6154100	1	2	1	1	1	1	23				821	2536;2537	True;True	2790;2791	22121;22122;22123;22124;22125;22126;22127;22128;22129;22130;22131;22132;22133;22134;22135;22136;22137;22138;22139;22140	27471;27472;27473;27474;27475;27476;27477;27478;27479;27480;27481;27482;27483;27484;27485;27486;27487;27488;27489;27490;27491;27492;27493	27475;27489
F8WHU5;Q4VA53	F8WHU5;Q4VA53	8;8	8;8	8;8	Sister chromatid cohesion protein PDS5 homolog B	Pds5b	tr|F8WHU5|F8WHU5_MOUSE Sister chromatid cohesion protein PDS5 homolog B OS=Mus musculus OX=10090 GN=Pds5b PE=1 SV=1;sp|Q4VA53|PDS5B_MOUSE Sister chromatid cohesion protein PDS5 homolog B OS=Mus musculus OX=10090 GN=Pds5b PE=1 SV=1	2	8	8	8	5	6	6	3	3	1	5	6	5	2	3	2	5	6	6	3	3	1	5	6	5	2	3	2	5	6	6	3	3	1	5	6	5	2	3	2	8.3	8.3	8.3	164.76	1449	1449;1446	4.88	17	7	17	7	0	34.262	By MS/MS	By MS/MS	By MS/MS	By MS/MS	By MS/MS	By MS/MS	By MS/MS	By MS/MS	By MS/MS	By MS/MS	By MS/MS	By MS/MS	5.2	6.6	6.3	3.7	3.7	1.4	5	5.7	5	2.5	3.7	2.5	323590000	27797000	34465000	34648000	18452000	7867500	11800000	54872000	61322000	31073000	8178400	21656000	11462000	4314600	370630	459540	461970	246030	104900	157330	731630	817620	414310	109050	288750	152830	32666000	28858000	33762000	29634000	40709000	32606000	3	8	6	4	7	5	21119000	14632000	0	13975000	19714000	17087000	3	3	1	1	3	2	46				822	5304;8093;8288;12263;14077;15613;16653;17947	True;True;True;True;True;True;True;True	5814;9158;9366;13653;16050;17918;19027;20479	46126;46127;46128;46129;46130;46131;71106;71107;71108;71109;71110;72665;72666;107410;107411;107412;125653;125654;125655;125656;125657;139167;139168;139169;139170;139171;139172;139173;139174;139175;139176;139177;147723;147724;147725;147726;147727;147728;147729;147730;147731;159627;159628;159629;159630;159631;159632;159633	57518;57519;57520;89740;89741;89742;89743;89744;91681;91682;135771;158889;158890;158891;158892;158893;175420;175421;175422;175423;175424;175425;175426;175427;175428;175429;175430;175431;185759;185760;185761;185762;185763;185764;185765;185766;185767;185768;185769;201323;201324;201325;201326;201327;201328;201329	57520;89740;91682;135771;158893;175429;185759;201328
Q3TM89;F8WI88;Q6P8I4	Q3TM89;F8WI88;Q6P8I4	1;1;1	1;1;1	1;1;1	PEST proteolytic signal-containing nuclear protein	Pcnp	tr|Q3TM89|Q3TM89_MOUSE PEST proteolytic signal-containing nuclear protein OS=Mus musculus OX=10090 GN=Pcnp PE=1 SV=1;tr|F8WI88|F8WI88_MOUSE PEST proteolytic signal-containing nuclear protein OS=Mus musculus OX=10090 GN=Pcnp PE=1 SV=1;sp|Q6P8I4|PCNP_MOUSE P	3	1	1	1	0	0	0	0	0	0	1	0	0	0	0	0	0	0	0	0	0	0	1	0	0	0	0	0	0	0	0	0	0	0	1	0	0	0	0	0	10.9	10.9	10.9	15.561	147	147;189;178	7			1		0.0064157	2.1227							By MS/MS						0	0	0	0	0	0	10.9	0	0	0	0	0	0	0	0	0	0	0	0	0	0	0	0	0	0	0	0	0	0	0	0	0	0	0	0	0	0	0	0	0	0	0	0	0	0	0	0	1	0	0	0	0	0	0	0	0	0	0	0	0	0	0	1				823	14987	TRUE	17236	134265	169620	169620
F8WIB1;P61211;E9Q006	F8WIB1;P61211	3;3;1	3;3;1	3;3;1	ADP-ribosylation factor-like protein 1	Arl1	tr|F8WIB1|F8WIB1_MOUSE ADP-ribosylation factor-like protein 1 (Fragment) OS=Mus musculus OX=10090 GN=Arl1 PE=1 SV=1;sp|P61211|ARL1_MOUSE ADP-ribosylation factor-like protein 1 OS=Mus musculus OX=10090 GN=Arl1 PE=1 SV=1	3	3	3	3	0	0	0	2	2	2	0	1	0	2	1	1	0	0	0	2	2	2	0	1	0	2	1	1	0	0	0	2	2	2	0	1	0	2	1	1	24.6	24.6	24.6	15.65	138	138;181;52	6.45		6	1	4	0	7.1824				By MS/MS	By MS/MS	By MS/MS		By MS/MS		By MS/MS	By MS/MS	By MS/MS	0	0	0	18.1	14.5	14.5	0	8	0	14.5	8	8	34724000	0	0	0	9080000	5447200	5505400	0	3230200	0	5518200	3304200	2639200	4960600	0	0	0	1297100	778170	786480	0	461460	0	788320	472030	377030	0	0	0	0	2587900	0	0	0	0	0	1	0	0	9845900	6974400	8538600	0	0	2	2	2	2	1	1	11				824	746;8746;15389	True;True;True	825;9851;17666	6438;6439;6440;76769;76770;76771;76772;76773;76774;76775;137315	8041;8042;8043;96834;96835;96836;96837;96838;96839;96840;173195	8042;96834;173195
F8WID5	F8WID5	32	2	0		Tpm1	tr|F8WID5|F8WID5_MOUSE Tropomyosin alpha-1 chain OS=Mus musculus OX=10090 GN=Tpm1 PE=1 SV=1	1	32	2	0	26	27	27	14	17	15	23	22	23	18	18	18	1	2	1	0	0	0	1	1	1	0	0	0	0	0	0	0	0	0	0	0	0	0	0	0	62.3	6.7	0	37.412	326	326	3.57	4		3		0.0052197	2.302	By matching	By MS/MS	By MS/MS	By matching	By matching	By matching	By MS/MS	By matching	By matching	By matching	By matching	By matching	53.7	58	55.8	33.1	39.3	35.6	50	46.6	50	42.6	42.6	38	61359000	10172000	9379000	10585000	0	0	0	14422000	8249600	8551100	0	0	0	3229400	535370	493630	557100	0	0	0	759070	434190	450060	0	0	0	0	0	0	0	0	6351300	0	1	1	2	0	0	0	0	0	0	0	0	0	0	0	0	0	0	4				825	341;1340;1557;1558;1918;1919;2298;4861;4862;7496;7824;7825;9015;9016;9440;9441;9698;9699;9934;10141;10142;10385;10973;12214;12215;12216;14781;14782;15612;15752;17867;20389	True;False;False;False;False;False;False;False;False;False;False;False;False;False;False;False;False;False;False;False;False;False;False;False;False;False;False;False;True;False;False;False	370;1506;1740;1741;1742;2132;2133;2540;5336;5337;8515;8874;8875;10153;10154;10616;10617;10618;10901;10902;11157;11382;11383;11640;12259;13598;13599;13600;17015;17016;17917;18061;20391;23194	3034;12046;12047;12048;12049;12050;12051;12052;12053;12054;12055;12056;12057;13901;13902;13903;13904;13905;13906;13907;13908;13909;13910;13911;13912;13913;13914;13915;13916;13917;13918;13919;13920;13921;13922;13923;13924;13925;13926;13927;13928;13929;13930;13931;13932;13933;13934;13935;13936;13937;13938;13939;13940;13941;13942;13943;13944;13945;13946;13947;13948;13949;13950;13951;13952;13953;13954;13955;13956;13957;13958;13959;13960;13961;13962;13963;13964;13965;13966;13967;13968;13969;13970;13971;13972;13973;13974;13975;13976;17282;17283;17284;17285;17286;17287;17288;17289;17290;17291;17292;17293;17294;17295;17296;17297;17298;17299;17300;17301;17302;20216;20217;20218;20219;20220;42368;42369;42370;42371;42372;42373;42374;42375;42376;42377;42378;42379;42380;42381;42382;42383;42384;42385;42386;42387;42388;42389;42390;42391;42392;42393;42394;42395;42396;42397;42398;42399;42400;42401;42402;42403;42404;42405;42406;42407;42408;42409;42410;42411;42412;42413;42414;42415;42416;42417;42418;42419;42420;42421;42422;42423;42424;42425;42426;42427;42428;42429;42430;42431;42432;42433;42434;42435;42436;42437;42438;42439;42440;42441;42442;42443;42444;42445;42446;42447;42448;42449;42450;42451;42452;42453;42454;42455;65440;65441;65442;65443;65444;65445;65446;65447;65448;65449;65450;65451;68417;68418;68419;68420;68421;68422;68423;68424;68425;68426;68427;68428;68429;68430;68431;68432;68433;68434;68435;68436;68437;68438;68439;68440;68441;68442;68443;68444;68445;68446;68447;68448;68449;78990;78991;78992;78993;78994;78995;78996;78997;78998;78999;79000;79001;79002;79003;79004;79005;79006;79007;79008;79009;79010;79011;79012;79013;79014;79015;79016;79017;79018;79019;79020;79021;79022;79023;79024;79025;79026;79027;79028;79029;79030;79031;79032;79033;79034;79035;79036;79037;79038;79039;79040;79041;79042;79043;79044;79045;79046;79047;79048;79049;79050;79051;79052;79053;79054;79055;79056;79057;79058;79059;79060;79061;79062;79063;79064;79065;79066;79067;79068;79069;79070;79071;79072;79073;79074;79075;79076;79077;79078;79079;79080;79081;79082;79083;79084;79085;79086;79087;79088;79089;79090;79091;79092;79093;79094;79095;79096;79097;79098;79099;79100;79101;79102;79103;79104;79105;79106;79107;83055;83056;83057;83058;83059;83060;83061;83062;83063;83064;83065;83066;83067;83068;83069;83070;83071;83072;83073;83074;83075;83076;83077;83078;83079;83080;83081;83082;83083;83084;83085;83086;83087;83088;83089;83090;83091;83092;83093;83094;83095;83096;83097;83098;83099;83100;83101;83102;83103;83104;83105;83106;83107;83108;83109;83110;83111;83112;83113;83114;83115;83116;83117;83118;83119;83120;83121;83122;83123;83124;83125;83126;83127;83128;83129;83130;83131;83132;83133;83134;83135;83136;83137;83138;83139;83140;83141;83142;83143;83144;83145;83146;83147;83148;83149;83150;83151;83152;83153;83154;83155;83156;83157;83158;83159;83160;83161;83162;83163;83164;83165;83166;83167;83168;83169;83170;83171;83172;83173;83174;83175;83176;83177;83178;83179;83180;83181;83182;85589;85590;85591;85592;85593;85594;85595;85596;85597;85598;87803;87804;87805;89739;89740;89741;89742;89743;89744;89745;89746;89747;89748;89749;89750;89751;89752;89753;89754;89755;89756;89757;89758;91745;91746;91747;91748;96306;96307;96308;106666;106667;106668;106669;106670;106671;106672;106673;106674;106675;106676;106677;106678;106679;106680;106681;106682;106683;106684;106685;106686;106687;106688;106689;106690;106691;106692;106693;106694;106695;106696;106697;106698;106699;106700;106701;106702;106703;106704;106705;106706;106707;106708;106709;106710;106711;106712;106713;106714;106715;106716;106717;106718;106719;106720;106721;106722;106723;106724;106725;106726;106727;106728;106729;106730;106731;106732;106733;106734;106735;106736;106737;106738;106739;106740;106741;106742;106743;106744;106745;106746;106747;106748;106749;106750;106751;106752;106753;106754;106755;106756;106757;106758;106759;106760;106761;106762;106763;106764;106765;106766;106767;106768;106769;106770;106771;106772;106773;106774;106775;106776;106777;106778;106779;106780;106781;106782;106783;106784;106785;106786;106787;106788;106789;106790;106791;106792;106793;106794;106795;106796;106797;106798;106799;106800;106801;106802;106803;106804;106805;132415;132416;132417;132418;132419;132420;132421;132422;132423;132424;132425;132426;132427;132428;132429;132430;132431;132432;132433;132434;132435;132436;132437;132438;132439;132440;132441;132442;132443;132444;132445;132446;132447;132448;132449;132450;132451;132452;132453;132454;132455;132456;132457;132458;132459;132460;132461;132462;132463;132464;132465;132466;132467;132468;139161;139162;139163;139164;139165;139166;140359;140360;140361;140362;140363;140364;158903;158904;158905;158906;181400;181401;181402;181403;181404;181405;181406;181407;181408;181409;181410;181411;181412;181413;181414;181415;181416;181417	3864;15416;15417;15418;15419;15420;15421;15422;15423;15424;17660;17661;17662;17663;17664;17665;17666;17667;17668;17669;17670;17671;17672;17673;17674;17675;17676;17677;17678;17679;17680;17681;17682;17683;17684;17685;17686;17687;17688;17689;17690;17691;17692;17693;17694;17695;17696;17697;17698;17699;17700;17701;17702;17703;17704;17705;17706;17707;17708;17709;17710;17711;17712;17713;17714;17715;17716;17717;17718;17719;17720;17721;17722;17723;17724;17725;17726;17727;17728;17729;17730;17731;17732;17733;17734;17735;17736;17737;17738;17739;17740;17741;17742;17743;17744;17745;17746;17747;17748;17749;17750;17751;17752;17753;17754;17755;17756;17757;17758;17759;17760;17761;17762;17763;17764;17765;17766;17767;17768;17769;17770;17771;17772;17773;17774;17775;17776;17777;17778;17779;17780;17781;17782;17783;17784;21736;21737;21738;21739;21740;21741;21742;21743;21744;21745;21746;21747;21748;21749;21750;21751;21752;21753;21754;21755;21756;21757;21758;21759;21760;21761;21762;21763;21764;21765;21766;21767;21768;21769;21770;21771;21772;21773;21774;21775;21776;21777;21778;21779;21780;21781;21782;21783;21784;21785;21786;21787;21788;21789;21790;21791;21792;21793;25374;25375;25376;25377;25378;25379;52761;52762;52763;52764;52765;52766;52767;52768;52769;52770;52771;52772;52773;52774;52775;52776;52777;52778;52779;52780;52781;52782;52783;52784;52785;52786;52787;52788;52789;52790;52791;52792;52793;52794;52795;52796;52797;52798;52799;52800;52801;52802;52803;52804;52805;52806;52807;52808;52809;52810;52811;52812;52813;52814;52815;52816;52817;52818;52819;52820;52821;52822;52823;52824;52825;52826;52827;52828;52829;52830;52831;52832;52833;52834;52835;52836;52837;52838;52839;52840;52841;52842;52843;52844;52845;52846;52847;52848;52849;52850;52851;52852;52853;52854;52855;52856;52857;52858;52859;52860;52861;52862;52863;52864;52865;52866;52867;52868;52869;52870;52871;52872;52873;52874;52875;52876;52877;52878;52879;52880;52881;52882;52883;52884;52885;52886;52887;52888;52889;52890;52891;52892;52893;52894;52895;52896;52897;52898;52899;52900;52901;52902;52903;52904;52905;52906;52907;52908;52909;52910;52911;52912;52913;52914;52915;52916;52917;52918;52919;52920;52921;52922;52923;52924;52925;52926;52927;52928;52929;52930;52931;52932;52933;52934;52935;52936;52937;52938;52939;52940;52941;52942;52943;52944;52945;52946;52947;52948;52949;81500;81501;81502;81503;81504;81505;81506;81507;81508;81509;81510;81511;81512;81513;81514;81515;81516;81517;81518;81519;81520;81521;81522;81523;85431;85432;85433;85434;85435;85436;85437;85438;85439;85440;85441;85442;85443;85444;85445;85446;85447;85448;85449;85450;85451;85452;85453;85454;85455;85456;85457;85458;85459;85460;85461;85462;85463;85464;85465;85466;85467;85468;85469;85470;99659;99660;99661;99662;99663;99664;99665;99666;99667;99668;99669;99670;99671;99672;99673;99674;99675;99676;99677;99678;99679;99680;99681;99682;99683;99684;99685;99686;99687;99688;99689;99690;99691;99692;99693;99694;99695;99696;99697;99698;99699;99700;99701;99702;99703;99704;99705;99706;99707;99708;99709;99710;99711;99712;99713;99714;99715;99716;99717;99718;99719;99720;99721;99722;99723;99724;99725;99726;99727;99728;99729;99730;99731;99732;99733;99734;99735;99736;99737;99738;99739;99740;99741;99742;99743;99744;99745;99746;99747;99748;99749;99750;99751;99752;99753;99754;99755;99756;99757;99758;99759;99760;99761;99762;99763;99764;99765;99766;99767;99768;99769;99770;99771;99772;99773;99774;99775;99776;99777;99778;99779;99780;99781;99782;99783;99784;99785;99786;99787;99788;99789;99790;99791;99792;99793;99794;99795;99796;99797;99798;99799;99800;99801;99802;99803;99804;99805;99806;99807;99808;99809;99810;99811;99812;99813;99814;99815;99816;99817;99818;99819;99820;99821;99822;99823;99824;99825;99826;99827;99828;99829;99830;99831;99832;99833;99834;99835;99836;99837;99838;99839;99840;99841;99842;99843;99844;99845;99846;99847;99848;99849;99850;99851;99852;99853;99854;99855;99856;99857;99858;99859;99860;99861;99862;99863;99864;99865;99866;99867;99868;99869;99870;99871;99872;99873;99874;99875;99876;99877;99878;99879;99880;99881;99882;99883;99884;99885;99886;99887;99888;99889;99890;99891;99892;99893;99894;99895;99896;99897;99898;99899;99900;99901;99902;99903;99904;99905;99906;99907;99908;99909;99910;99911;99912;99913;99914;99915;99916;99917;99918;99919;99920;99921;99922;99923;99924;99925;99926;99927;99928;99929;99930;99931;99932;99933;99934;99935;99936;99937;99938;99939;99940;104937;104938;104939;104940;104941;104942;104943;104944;104945;104946;104947;104948;104949;104950;104951;104952;104953;104954;104955;104956;104957;104958;104959;104960;104961;104962;104963;104964;104965;104966;104967;104968;104969;104970;104971;104972;104973;104974;104975;104976;104977;104978;104979;104980;104981;104982;104983;104984;104985;104986;104987;104988;104989;104990;104991;104992;104993;104994;104995;104996;104997;104998;104999;105000;105001;105002;105003;105004;105005;105006;105007;105008;105009;105010;105011;105012;105013;105014;105015;105016;105017;105018;105019;105020;105021;105022;105023;105024;105025;105026;105027;105028;105029;105030;105031;105032;105033;105034;105035;105036;105037;105038;105039;105040;105041;105042;105043;105044;105045;105046;105047;105048;105049;105050;105051;105052;105053;105054;105055;105056;105057;105058;105059;105060;105061;105062;105063;105064;105065;105066;105067;105068;105069;105070;105071;105072;105073;105074;105075;105076;105077;105078;105079;105080;105081;105082;105083;105084;105085;105086;105087;105088;105089;105090;105091;105092;105093;105094;105095;105096;105097;105098;105099;105100;105101;105102;105103;105104;105105;105106;105107;105108;105109;105110;105111;105112;105113;105114;105115;105116;105117;105118;105119;105120;105121;105122;105123;105124;105125;105126;105127;105128;105129;105130;105131;105132;105133;105134;105135;105136;105137;105138;105139;105140;105141;105142;105143;105144;105145;105146;105147;105148;105149;105150;105151;105152;105153;105154;105155;105156;105157;105158;105159;105160;105161;105162;105163;105164;105165;105166;105167;105168;105169;105170;105171;105172;105173;105174;105175;105176;105177;105178;105179;105180;105181;105182;105183;105184;105185;105186;105187;105188;105189;105190;105191;105192;105193;105194;105195;105196;105197;105198;105199;105200;105201;105202;105203;105204;105205;105206;105207;105208;105209;105210;105211;105212;105213;105214;105215;105216;105217;105218;105219;105220;105221;105222;105223;105224;105225;105226;105227;105228;105229;105230;105231;105232;105233;105234;105235;105236;105237;105238;105239;105240;105241;105242;105243;105244;105245;105246;105247;105248;105249;105250;105251;105252;105253;105254;105255;105256;105257;105258;105259;105260;108472;108473;108474;108475;108476;108477;108478;108479;108480;108481;108482;108483;108484;111579;111580;111581;114093;114094;114095;114096;114097;114098;114099;114100;114101;114102;114103;114104;114105;114106;114107;114108;114109;114110;114111;114112;114113;114114;114115;114116;114117;114118;114119;114120;114121;114122;116538;116539;116540;116541;121932;134756;134757;134758;134759;134760;134761;134762;134763;134764;134765;134766;134767;134768;134769;134770;134771;134772;134773;134774;134775;134776;134777;134778;134779;134780;134781;134782;134783;134784;134785;134786;134787;134788;134789;134790;134791;134792;134793;134794;134795;134796;134797;134798;134799;134800;134801;134802;134803;134804;134805;134806;134807;134808;134809;134810;134811;134812;134813;134814;134815;134816;134817;134818;134819;134820;134821;134822;134823;134824;134825;134826;134827;134828;134829;134830;134831;134832;134833;134834;134835;134836;134837;134838;134839;134840;134841;134842;134843;134844;134845;134846;134847;134848;134849;134850;134851;134852;134853;134854;134855;134856;134857;134858;134859;134860;134861;134862;134863;134864;134865;134866;134867;134868;134869;134870;134871;134872;134873;134874;134875;134876;134877;134878;134879;134880;134881;134882;134883;134884;134885;134886;134887;134888;134889;134890;134891;134892;134893;134894;134895;134896;134897;134898;134899;134900;134901;134902;134903;134904;134905;134906;134907;134908;134909;134910;134911;134912;134913;134914;134915;134916;134917;134918;134919;134920;134921;134922;134923;134924;134925;134926;134927;134928;134929;134930;134931;134932;134933;134934;134935;134936;134937;134938;134939;134940;134941;134942;134943;134944;134945;134946;134947;134948;134949;134950;134951;134952;134953;134954;134955;134956;134957;134958;134959;134960;134961;134962;134963;134964;134965;134966;134967;134968;134969;134970;134971;134972;167052;167053;167054;167055;167056;167057;167058;167059;167060;167061;167062;167063;167064;167065;167066;167067;167068;167069;167070;167071;167072;167073;167074;167075;167076;167077;167078;167079;167080;167081;167082;167083;167084;167085;167086;167087;167088;167089;167090;167091;167092;167093;167094;167095;167096;167097;167098;167099;167100;167101;167102;167103;167104;167105;167106;167107;167108;167109;167110;167111;167112;167113;167114;167115;167116;167117;167118;167119;167120;167121;167122;167123;167124;167125;167126;167127;167128;167129;167130;167131;167132;167133;167134;167135;167136;167137;167138;167139;167140;167141;167142;167143;167144;167145;167146;167147;167148;167149;167150;167151;167152;167153;167154;167155;167156;167157;167158;167159;167160;167161;167162;167163;167164;167165;167166;167167;167168;167169;167170;175417;175418;175419;176908;176909;176910;176911;176912;176913;176914;176915;200405;200406;200407;200408;229460;229461;229462;229463;229464;229465;229466;229467;229468;229469;229470;229471;229472;229473;229474;229475	3864;15423;17679;17732;21751;21791;25376;52763;52935;81502;85434;85449;99680;99870;104938;105179;108475;108484;111579;114105;114113;116538;121932;134763;134813;134936;167113;167146;175418;176912;200406;229472	64				131
F8WIE5;Q69ZR2	F8WIE5;Q69ZR2	1;1	1;1	1;1	E3 ubiquitin-protein ligase HECTD1	Hectd1	tr|F8WIE5|F8WIE5_MOUSE E3 ubiquitin-protein ligase HECTD1 OS=Mus musculus OX=10090 GN=Hectd1 PE=1 SV=1;sp|Q69ZR2|HECD1_MOUSE E3 ubiquitin-protein ligase HECTD1 OS=Mus musculus OX=10090 GN=Hectd1 PE=1 SV=2	2	1	1	1	0	0	0	0	0	0	0	0	0	0	1	0	0	0	0	0	0	0	0	0	0	0	1	0	0	0	0	0	0	0	0	0	0	0	1	0	1.1	1.1	1.1	289.23	2610	2610;2618	10				1	0.0048352	2.3763											By MS/MS		0	0	0	0	0	0	0	0	0	0	1.1	0	8271800	0	0	0	0	0	0	0	0	0	0	8271800	0	70100	0	0	0	0	0	0	0	0	0	0	70100	0	0	0	0	0	0	0	0	0	0	0	0	0	0	0	0	0	9183700	0	0	0	0	0	2	0	2				826	19387	TRUE	22105	173609	219880;219881	219881
F8WIS9;P11798;F8WHB5	F8WIS9;P11798	5;5;2	2;2;2	2;2;2	Calcium/calmodulin-dependent protein kinase type II subunit alpha	Camk2a	tr|F8WIS9|F8WIS9_MOUSE Calcium/calmodulin-dependent protein kinase type II subunit alpha OS=Mus musculus OX=10090 GN=Camk2a PE=1 SV=1;sp|P11798|KCC2A_MOUSE Calcium/calmodulin-dependent protein kinase type II subunit alpha OS=Mus musculus OX=10090 GN=Camk2a	3	5	2	2	3	3	3	4	3	5	3	3	3	4	4	4	1	1	1	1	1	2	1	1	1	1	1	1	1	1	1	1	1	2	1	1	1	1	1	1	17.6	9	9	55.347	489	489;478;189	6.29	3	12	9	10	0	17.292	By matching	By matching	By MS/MS	By MS/MS	By MS/MS	By MS/MS	By MS/MS	By MS/MS	By MS/MS	By MS/MS	By MS/MS	By MS/MS	10.2	10.2	10.2	12.5	10.2	17.6	10.2	10.2	10.2	12.5	12.5	12.5	163290000	1675500	3190200	3177300	16423000	14447000	29474000	14554000	22786000	3937300	13477000	27890000	12254000	7099400	72847	138700	138140	714060	628150	1281500	632770	990680	171190	585970	1212600	532800	0	0	0	7971700	11010000	0	0	0	1	3	5	1	15091000	15208000	20156000	17984000	19475000	16042000	2	2	5	3	4	1	27				827	531;2983;6208;12429;19572	False;False;False;True;True	578;3302;6784;13835;22311;22312	4592;4593;4594;4595;4596;4597;4598;4599;4600;4601;4602;4603;4604;4605;26196;26197;26198;26199;26200;26201;26202;26203;26204;26205;26206;26207;26208;26209;26210;26211;26212;26213;26214;26215;26216;26217;53645;53646;53647;53648;53649;108626;175086;175087;175088;175089;175090;175091;175092;175093;175094;175095;175096;175097;175098;175099;175100;175101;175102;175103;175104;175105;175106;175107;175108;175109;175110;175111;175112;175113;175114;175115;175116;175117;175118	5776;5777;5778;5779;5780;5781;5782;5783;5784;5785;5786;5787;5788;32554;32555;32556;32557;32558;32559;32560;32561;32562;32563;32564;32565;32566;32567;32568;32569;32570;32571;32572;32573;32574;32575;32576;32577;32578;32579;66809;66810;66811;66812;137314;221670;221671;221672;221673;221674;221675;221676;221677;221678;221679;221680;221681;221682;221683;221684;221685;221686;221687;221688;221689;221690;221691;221692;221693;221694;221695;221696	5778;32575;66812;137314;221673	316		155	482	374		386	388
G3UZZ3;Q3T9X3;Q3TCR7;G3X9G4;F8WIV5;P39054;G3UXX2	G3UZZ3;Q3T9X3;Q3TCR7;G3X9G4;F8WIV5;P39054	3;3;3;3;3;3;1	3;3;3;3;3;3;1	3;3;3;3;3;3;1	Dynamin-2	Dnm2	tr|G3UZZ3|G3UZZ3_MOUSE Dynamin-2 (Fragment) OS=Mus musculus OX=10090 GN=Dnm2 PE=1 SV=1;tr|Q3T9X3|Q3T9X3_MOUSE Dynamin-2 OS=Mus musculus OX=10090 GN=Dnm2 PE=1 SV=1;tr|Q3TCR7|Q3TCR7_MOUSE Dynamin-2 OS=Mus musculus OX=10090 GN=Dnm2 PE=1 SV=1;tr|G3X9G4|G3X9G4_	7	3	3	3	0	0	0	2	2	2	0	0	0	2	3	2	0	0	0	2	2	2	0	0	0	2	3	2	0	0	0	2	2	2	0	0	0	2	3	2	5.5	5.5	5.5	91.56	807	807;860;869;870;870;870;248	7.23		6		7	0	5.0472				By MS/MS	By MS/MS	By MS/MS				By MS/MS	By MS/MS	By MS/MS	0	0	0	3.1	3.1	3.1	0	0	0	3.1	5.5	3.1	59654000	0	0	0	12896000	7340500	10797000	0	0	0	7269200	11899000	9451800	1387300	0	0	0	299900	170710	251100	0	0	0	169050	276730	219810	0	0	0	0	0	0	0	0	0	0	0	0	13045000	12971000	13513000	11756000	13460000	13446000	3	2	2	1	3	1	12				828	11709;14764;19244	True;True;True	13064;16997;21948	102574;102575;102576;102577;102578;102579;132272;172131;172132;172133;172134;172135;172136	129737;129738;129739;129740;129741;129742;166844;217792;217793;217794;217795;217796	129742;166844;217792
F8WJ05;Q61702	F8WJ05;Q61702	1;1	1;1	1;1	Inter-alpha-trypsin inhibitor heavy chain H1	Itih1	tr|F8WJ05|F8WJ05_MOUSE Inter-alpha-trypsin inhibitor heavy chain H1 OS=Mus musculus OX=10090 GN=Itih1 PE=1 SV=1;sp|Q61702|ITIH1_MOUSE Inter-alpha-trypsin inhibitor heavy chain H1 OS=Mus musculus OX=10090 GN=Itih1 PE=1 SV=2	2	1	1	1	1	1	1	0	0	0	1	1	1	0	0	0	1	1	1	0	0	0	1	1	1	0	0	0	1	1	1	0	0	0	1	1	1	0	0	0	1	1	1	101.63	911	911;907	5	3		6		0.0066694	1.9698	By matching	By MS/MS	By matching				By matching	By MS/MS	By MS/MS				1	1	1	0	0	0	1	1	1	0	0	0	374880000	82690000	52152000	28842000	0	0	0	103760000	51507000	55927000	0	0	0	9371900	2067200	1303800	721060	0	0	0	2594000	1287700	1398200	0	0	0	0	0	0	0	0	33618000	0	1	0	0	2	3	0	0	0	0	0	0	0	0	0	0	0	0	6				829	307	TRUE	335	2726;2727;2728;2729;2730;2731;2732;2733;2734	3460;3461;3462;3463;3464;3465	3464
F8WJ41;P62245;D3YVB4;D3Z712	F8WJ41;P62245;D3YVB4;D3Z712	6;6;5;5	6;6;5;5	6;6;5;5	40S ribosomal protein S15a	Rps15a	tr|F8WJ41|F8WJ41_MOUSE 40S ribosomal protein S15a (Fragment) OS=Mus musculus OX=10090 GN=Rps15a PE=1 SV=1;sp|P62245|RS15A_MOUSE 40S ribosomal protein S15a OS=Mus musculus OX=10090 GN=Rps15a PE=1 SV=2;tr|D3YVB4|D3YVB4_MOUSE 40S ribosomal protein S15a (Fragm	4	6	6	6	6	6	5	3	3	3	6	5	5	4	4	4	6	6	5	3	3	3	6	5	5	4	4	4	6	6	5	3	3	3	6	5	5	4	4	4	46.3	46.3	46.3	12.31	108	108;130;71;78	5.5	21	17	23	19	0	21.287	By MS/MS	By MS/MS	By MS/MS	By MS/MS	By MS/MS	By MS/MS	By MS/MS	By MS/MS	By MS/MS	By MS/MS	By MS/MS	By MS/MS	46.3	46.3	46.3	28.7	28.7	28.7	46.3	46.3	46.3	37	37	37	3238000000	295170000	239600000	248390000	309120000	138760000	269290000	408820000	331160000	247140000	224710000	289220000	236660000	359780000	32796000	26622000	27599000	34346000	15417000	29921000	45424000	36796000	27460000	24968000	32136000	26296000	232200000	210250000	206430000	217660000	266100000	208250000	14	9	10	9	14	8	338300000	246280000	298040000	273780000	272140000	296630000	9	8	12	12	8	11	124				830	7821;9365;12571;14518;14978;19939	True;True;True;True;True;True	8870;10533;14059;14060;16702;17227;22709	68388;68389;68390;68391;68392;68393;68394;68395;68396;68397;68398;68399;68400;68401;68402;82205;82206;82207;82208;82209;82210;82211;82212;82213;82214;82215;82216;82217;82218;82219;82220;110036;110037;110038;110039;110040;110041;110042;110043;110044;110045;110046;110047;110048;110049;110050;110051;110052;110053;110054;110055;110056;110057;110058;110059;110060;110061;110062;110063;110064;110065;129983;129984;129985;134204;134205;134206;134207;134208;134209;134210;178159;178160;178161;178162;178163;178164;178165;178166;178167	85390;85391;85392;85393;85394;85395;85396;85397;85398;85399;85400;85401;85402;85403;85404;85405;85406;85407;85408;85409;85410;85411;85412;103820;103821;103822;103823;103824;103825;103826;103827;103828;103829;103830;103831;103832;103833;103834;103835;103836;103837;103838;103839;103840;103841;103842;103843;103844;103845;103846;103847;103848;103849;103850;103851;139189;139190;139191;139192;139193;139194;139195;139196;139197;139198;139199;139200;139201;139202;139203;139204;139205;139206;139207;139208;139209;139210;139211;139212;139213;139214;139215;139216;139217;139218;139219;139220;139221;139222;139223;139224;139225;139226;139227;139228;139229;139230;139231;139232;139233;139234;139235;139236;139237;139238;163757;163758;163759;169554;169555;169556;169557;169558;169559;225477;225478;225479;225480;225481;225482;225483;225484;225485;225486	85394;103850;139195;163757;169557;225483				483				4
F8WJD4;Q80X82;D3Z2M2;S4R2Q3	F8WJD4;Q80X82	5;5;2;2	5;5;2;2	5;5;2;2	Symplekin	Sympk	tr|F8WJD4|F8WJD4_MOUSE Symplekin OS=Mus musculus OX=10090 GN=Sympk PE=1 SV=1;sp|Q80X82|SYMPK_MOUSE Symplekin OS=Mus musculus OX=10090 GN=Sympk PE=1 SV=1	4	5	5	5	3	4	3	1	1	1	4	4	4	0	0	0	3	4	3	1	1	1	4	4	4	0	0	0	3	4	3	1	1	1	4	4	4	0	0	0	6	6	6	142.62	1288	1288;1284;198;234	4	14	3	14		0	25.34	By MS/MS	By MS/MS	By MS/MS	By matching	By MS/MS	By MS/MS	By MS/MS	By MS/MS	By MS/MS				3.4	5.3	3.4	0.7	0.7	1.3	5.3	5.3	5.3	0	0	0	192070000	14406000	15188000	15855000	12356000	5404300	4064400	62691000	28237000	33865000	0	0	0	2910100	218270	230130	240220	187210	81884	61583	949870	427840	513100	0	0	0	20317000	21266000	20735000	19925000	23000000	21618000	3	5	2	4	3	5	0	0	5048700	0	0	0	0	1	1	0	0	0	24				831	5843;14030;14532;19705;19764	True;True;True;True;True	6382;15978;16722;22456;22520	50680;50681;50682;50683;50684;50685;125201;125202;125203;125204;125205;130110;130111;176211;176212;176213;176214;176215;176216;176217;176218;176219;176220;176221;176810;176811;176812;176813;176814;176815;176816	63105;63106;158402;158403;158404;158405;158406;163898;223087;223088;223089;223090;223091;223092;223093;223094;223853;223854;223855;223856;223857;223858;223859;223860	63105;158405;163898;223091;223853
F8WJG3;P62996	F8WJG3;P62996	4;4	4;4	4;4	Transformer-2 protein homolog beta	Tra2b	tr|F8WJG3|F8WJG3_MOUSE Transformer-2 protein homolog beta OS=Mus musculus OX=10090 GN=Tra2b PE=1 SV=1;sp|P62996|TRA2B_MOUSE Transformer-2 protein homolog beta OS=Mus musculus OX=10090 GN=Tra2b PE=1 SV=1	2	4	4	4	4	4	4	2	2	2	4	3	4	2	2	2	4	4	4	2	2	2	4	3	4	2	2	2	4	4	4	2	2	2	4	3	4	2	2	2	30.9	30.9	30.9	21.935	188	188;288	4.89	13	6	12	6	0	23.396	By MS/MS	By MS/MS	By MS/MS	By MS/MS	By MS/MS	By MS/MS	By MS/MS	By MS/MS	By MS/MS	By MS/MS	By MS/MS	By MS/MS	30.9	30.9	30.9	16	16	16	30.9	23.4	30.9	16	16	16	472640000	52425000	59504000	52620000	12604000	8286900	15276000	126390000	57866000	55192000	9948200	14014000	8515000	59080000	6553100	7438000	6577500	1575500	1035900	1909500	15798000	7233300	6899000	1243500	1751800	1064400	55338000	69542000	55953000	56408000	39691000	42825000	6	5	5	5	4	1	12529000	15476000	19807000	16374000	13984000	12188000	2	2	3	2	2	2	39				832	1146;6547;18160;20141	True;True;True;True	1289;7293;20707;22923	10179;10180;10181;10182;10183;10184;10185;57043;57044;57045;57046;57047;57048;57049;57050;57051;57052;57053;161757;161758;161759;161760;161761;161762;179511;179512;179513;179514;179515;179516;179517;179518;179519;179520;179521;179522;179523	12913;12914;12915;12916;12917;12918;70992;70993;70994;70995;70996;70997;70998;70999;71000;71001;71002;71003;71004;204216;204217;204218;204219;204220;227047;227048;227049;227050;227051;227052;227053;227054;227055;227056;227057;227058;227059;227060;227061	12915;71002;204219;227056
F8WJK8;Q99L47;E9Q1V0	F8WJK8;Q99L47;E9Q1V0	3;3;2	3;3;2	3;3;2	Hsc70-interacting protein	St13	tr|F8WJK8|F8WJK8_MOUSE Hsc70-interacting protein OS=Mus musculus OX=10090 GN=St13 PE=1 SV=1;sp|Q99L47|F10A1_MOUSE Hsc70-interacting protein OS=Mus musculus OX=10090 GN=St13 PE=1 SV=1;tr|E9Q1V0|E9Q1V0_MOUSE Hsc70-interacting protein (Fragment) OS=Mus muscul	3	3	3	3	3	3	3	0	1	0	2	2	3	0	0	0	3	3	3	0	1	0	2	2	3	0	0	0	3	3	3	0	1	0	2	2	3	0	0	0	10.5	10.5	10.5	40.538	362	362;371;129	3.65	9	1	7		0	7.1519	By MS/MS	By MS/MS	By MS/MS		By MS/MS		By MS/MS	By MS/MS	By MS/MS				10.5	10.5	10.5	0	3.6	0	6.4	6.9	10.5	0	0	0	106860000	21205000	20396000	19547000	0	6778200	0	13240000	5837900	19855000	0	0	0	9714500	1927700	1854200	1777000	0	616200	0	1203600	530720	1805000	0	0	0	20672000	20204000	16660000	10400000	0	14843000	3	3	3	3	1	3	0	12210000	0	0	0	0	0	1	0	0	0	0	17				833	701;709;9514	True;True;True	776;784;10697	6102;6103;6104;6105;6106;6107;6154;6155;6156;6157;6158;6159;83742;83743;83744;83745;83746	7684;7685;7686;7687;7688;7689;7739;7740;7741;7742;7743;7744;7745;105973;105974;105975;105976	7684;7739;105974
G3UVU2;Q62203	G3UVU2;Q62203	1;1	1;1	1;1	Splicing factor 3A subunit 2	Sf3a2	tr|G3UVU2|G3UVU2_MOUSE Splicing factor 3A subunit 2 OS=Mus musculus OX=10090 GN=Sf3a2 PE=1 SV=1;sp|Q62203|SF3A2_MOUSE Splicing factor 3A subunit 2 OS=Mus musculus OX=10090 GN=Sf3a2 PE=1 SV=2	2	1	1	1	1	1	1	0	0	0	1	1	1	0	0	0	1	1	1	0	0	0	1	1	1	0	0	0	1	1	1	0	0	0	1	1	1	0	0	0	3.7	3.7	3.7	51.278	485	485;475	3.67	5		4		0.0033113	2.9183	By matching	By MS/MS	By matching				By MS/MS	By MS/MS	By MS/MS				3.7	3.7	3.7	0	0	0	3.7	3.7	3.7	0	0	0	128430000	12489000	29266000	19959000	0	0	0	0	24544000	42169000	0	0	0	9173300	892050	2090400	1425600	0	0	0	0	1753100	3012100	0	0	0	0	0	0	0	0	16385000	0	2	0	1	1	3	0	0	0	0	0	0	0	0	0	0	0	0	7				834	12477	TRUE	13915;13916	109154;109155;109156;109157;109158;109159;109160;109161;109162	138039;138040;138041;138042;138043;138044;138045	138040			156				217
G3UVU6;Q9R0X0	G3UVU6;Q9R0X0	1;1	1;1	1;1	Mediator of RNA polymerase II transcription subunit 20	Gm20517;Med20	tr|G3UVU6|G3UVU6_MOUSE Mediator of RNA polymerase II transcription subunit 20 OS=Mus musculus OX=10090 GN=Gm20517 PE=3 SV=1;sp|Q9R0X0|MED20_MOUSE Mediator of RNA polymerase II transcription subunit 20 OS=Mus musculus OX=10090 GN=Med20 PE=1 SV=1	2	1	1	1	1	1	1	0	0	0	1	0	0	0	0	0	1	1	1	0	0	0	1	0	0	0	0	0	1	1	1	0	0	0	1	0	0	0	0	0	7.2	7.2	7.2	16.461	152	152;212	2.5	3		1		0.0048845	2.4776	By MS/MS	By MS/MS	By MS/MS				By MS/MS						7.2	7.2	7.2	0	0	0	7.2	0	0	0	0	0	12612000	2553700	2911500	2773500	0	0	0	4373700	0	0	0	0	0	1401400	283750	323500	308160	0	0	0	485960	0	0	0	0	0	0	0	0	2366900	0	0	1	1	2	1	0	0	0	0	0	0	0	0	0	0	0	0	0	0	5				835	15901	TRUE	18218	141490;141491;141492;141493	178204;178205;178206;178207;178208	178205
G3UVV4;P17710	G3UVV4;P17710	8;8	8;8	8;8	Hexokinase;Hexokinase-1	Hk1	tr|G3UVV4|G3UVV4_MOUSE Hexokinase 1, isoform CRA_f OS=Mus musculus OX=10090 GN=Hk1 PE=1 SV=1;sp|P17710|HXK1_MOUSE Hexokinase-1 OS=Mus musculus OX=10090 GN=Hk1 PE=1 SV=3	2	8	8	8	4	3	4	0	0	0	7	7	7	0	0	0	4	3	4	0	0	0	7	7	7	0	0	0	4	3	4	0	0	0	7	7	7	0	0	0	10.5	10.5	10.5	101.87	917	917;974	5.06	11		23		0	11.895	By MS/MS	By MS/MS	By MS/MS				By MS/MS	By MS/MS	By MS/MS				5.1	3.6	5.8	0	0	0	9.7	9.7	9.7	0	0	0	159560000	15754000	11934000	11903000	0	0	0	65308000	25643000	29016000	0	0	0	3324100	328210	248630	247980	0	0	0	1360600	534230	604510	0	0	0	23222000	18959000	17761000	21982000	17739000	17173000	4	3	4	8	3	7	0	0	0	0	0	0	0	0	0	0	0	0	29				836	742;1560;6088;6089;6171;13961;17749;19703	True;True;True;True;True;True;True;True	819;1744;6649;6650;6744;15877;20257;22454	6380;6381;6382;13983;13984;13985;13986;13987;13988;52730;52731;52732;52733;53358;53359;53360;53361;53362;53363;124474;124475;124476;157590;157591;157592;157593;157594;157595;176186;176187;176188;176189;176190;176191	7958;17789;17790;17791;17792;17793;17794;65677;65678;65679;65680;66462;66463;66464;66465;66466;66467;66468;157641;198614;198615;198616;198617;198618;223055;223056;223057;223058;223059	7958;17790;65677;65680;66463;157641;198618;223055
G3UW63	G3UW63	1	1	1		Rad51ap2	tr|G3UW63|G3UW63_MOUSE MCG1037962 OS=Mus musculus OX=10090 GN=Rad51ap2 PE=4 SV=1	1	1	1	1	0	0	0	0	0	1	0	0	0	0	0	0	0	0	0	0	0	1	0	0	0	0	0	0	0	0	0	0	0	1	0	0	0	0	0	0	1.7	1.7	1.7	112.18	976	976	4		1			0.0048437	2.3946						By MS/MS							0	0	0	0	0	1.7	0	0	0	0	0	0	9008500	0	0	0	0	0	9008500	0	0	0	0	0	0	163790	0	0	0	0	0	163790	0	0	0	0	0	0	0	0	0	0	0	0	0	0	0	0	0	0	0	0	11190000	0	0	0	0	0	1	0	0	0	1				837	12731	TRUE	14291	111956	141783	141783	317;318	49;50	157		858;871	872;874	860
G3UW70;Q9D1L9	G3UW70;Q9D1L9	2;2	2;2	2;2	Ragulator complex protein LAMTOR5	Lamtor5	tr|G3UW70|G3UW70_MOUSE MCG21719 OS=Mus musculus OX=10090 GN=Lamtor5 PE=1 SV=1;sp|Q9D1L9|LTOR5_MOUSE Ragulator complex protein LAMTOR5 OS=Mus musculus OX=10090 GN=Lamtor5 PE=1 SV=1	2	2	2	2	2	2	2	0	0	0	2	2	2	0	0	0	2	2	2	0	0	0	2	2	2	0	0	0	2	2	2	0	0	0	2	2	2	0	0	0	27.6	27.6	27.6	15.354	145	145;91	4	9		9		0	37.929	By MS/MS	By MS/MS	By MS/MS				By MS/MS	By MS/MS	By MS/MS				27.6	27.6	27.6	0	0	0	27.6	27.6	27.6	0	0	0	226710000	29625000	31665000	35599000	0	0	0	50874000	42362000	36591000	0	0	0	32388000	4232200	4523600	5085500	0	0	0	7267700	6051700	5227300	0	0	0	28017000	29893000	32110000	26881000	34810000	33058000	4	4	4	5	4	3	0	0	0	0	0	0	0	0	0	0	0	0	24				838	7523;13296	True;True	8545;14993	65735;65736;65737;65738;65739;65740;118297;118298;118299;118300;118301;118302;118303;118304;118305;118306;118307;118308	81839;81840;81841;81842;81843;81844;81845;81846;81847;150304;150305;150306;150307;150308;150309;150310;150311;150312;150313;150314;150315;150316;150317;150318	81840;150304
G3UW82	G3UW82	150	17	15		Myh2	tr|G3UW82|G3UW82_MOUSE MCG140437, isoform CRA_d OS=Mus musculus OX=10090 GN=Myh2 PE=1 SV=1	1	150	17	15	67	68	69	123	121	125	72	67	68	126	128	128	2	3	3	12	13	14	3	2	2	6	8	9	2	3	3	10	11	12	3	2	2	6	8	9	54.7	9.5	8.7	223.22	1942	1942	6.16	15	47	16	43	0	217.58	By MS/MS	By MS/MS	By MS/MS	By MS/MS	By MS/MS	By MS/MS	By MS/MS	By MS/MS	By MS/MS	By MS/MS	By MS/MS	By MS/MS	31.5	31.6	32.3	48.6	49.8	51.2	32.9	31.3	31.7	46.3	45.7	47.2	32517000000	203310000	229410000	200710000	3472900000	2634900000	4879500000	654100000	335560000	257650000	5895400000	8908800000	4844900000	325170000	2033100	2294100	2007100	34729000	26349000	48795000	6541000	3355600	2576500	58954000	89088000	48449000	205950000	219970000	190600000	361690000	266210000	183220000	8	8	9	12	9	7	4221300000	4822500000	6064200000	9538000000	8945900000	6986700000	29	22	35	28	38	33	238				839	178;244;245;333;334;582;776;777;778;816;1005;1007;1138;1139;1150;1604;1976;2066;2416;2417;2710;2711;2712;2919;3213;3527;3528;3877;4150;4202;4634;4823;4824;4847;4897;4921;5168;5451;5452;7336;7461;7462;7736;7760;8051;8052;8057;8058;8264;8293;8517;8640;8649;8650;8811;8878;8880;9002;9003;9004;9419;9420;9424;9426;9461;9546;9557;9567;9604;9606;9640;9641;9658;9822;10101;10114;10235;10236;10237;10369;10370;10371;10386;10497;10498;10899;11140;11538;11571;11572;11664;11665;11688;11689;11722;12010;12475;12498;12591;12710;12711;12758;12759;13021;13154;13156;13179;13503;13504;13677;13678;13790;14039;14360;14370;14496;14612;14683;14796;14797;14959;15059;15130;16221;16244;16403;16579;16818;17158;17159;17188;17189;17190;17349;17350;17438;17673;18538;18698;18699;18737;18750;18755;18926;19305;19306;19356;20087;20088;20089	True;False;False;False;False;False;False;False;False;False;False;False;False;False;False;False;True;False;False;False;False;False;False;False;False;False;False;True;False;False;False;False;False;False;False;False;False;False;False;True;False;False;False;False;False;False;False;False;True;False;False;False;False;False;False;False;False;False;False;False;False;False;False;False;False;False;False;False;False;False;False;False;False;True;False;False;False;False;False;False;False;False;False;False;False;True;False;False;False;False;True;True;False;False;True;False;True;False;False;False;False;True;True;False;False;False;False;False;False;False;False;False;False;False;True;True;False;False;False;False;False;False;False;False;False;False;False;False;False;False;False;False;False;False;False;False;False;False;False;False;False;False;False;True;False;False;True;False;False;False	195;267;268;269;361;362;363;639;640;865;866;867;868;869;870;871;872;873;913;914;1119;1122;1123;1279;1280;1281;1293;1294;1792;2191;2287;2288;2662;2663;3004;3005;3006;3234;3567;3568;3909;3910;4279;4574;4632;5088;5290;5291;5315;5316;5317;5374;5403;5404;5666;5970;5971;5972;8333;8478;8479;8779;8780;8806;9113;9114;9119;9120;9336;9371;9604;9738;9748;9749;9918;10007;10009;10139;10140;10141;10142;10591;10592;10593;10594;10595;10599;10602;10638;10731;10742;10743;10753;10799;10801;10838;10839;10858;11040;11338;11354;11355;11484;11485;11486;11623;11624;11625;11641;11642;11643;11762;11763;12180;12437;12874;12875;12916;12917;13018;13019;13042;13043;13044;13078;13382;13383;13384;13385;13386;13910;13946;13947;14089;14090;14091;14092;14265;14266;14267;14327;14328;14658;14659;14799;14800;14802;14827;14828;14829;14830;15226;15227;15434;15435;15436;15437;15602;15603;15604;15605;15992;15993;16467;16468;16483;16669;16829;16830;16906;17030;17031;17204;17205;17311;17388;18565;18590;18756;18941;19202;19606;19607;19637;19638;19639;19814;19815;19816;19912;19913;19914;20172;21126;21321;21322;21362;21378;21383;21581;22012;22013;22014;22015;22068;22866;22867;22868	1577;1578;1579;1580;1581;1582;2224;2225;2226;2227;2228;2229;2230;2231;2232;2233;2234;2235;2236;2237;2238;2239;2240;2241;2242;2243;2244;2245;2920;2921;2922;2923;2924;2925;2926;2927;2928;2929;2930;2931;2932;2933;2934;2935;2936;2937;2938;2939;2940;2941;2942;2943;2944;2945;2946;2947;2948;2949;2950;2951;2952;2953;2954;2955;2956;2957;2958;2959;2960;2961;2962;2963;2964;2965;2966;2967;2968;2969;2970;2971;2972;2973;2974;2975;2976;2977;2978;2979;2980;2981;2982;2983;5033;5034;5035;5036;5037;5038;5039;5040;5041;5042;5043;5044;5045;5046;5047;5048;5049;5050;5051;5052;5053;5054;6714;6715;6716;6717;6718;6719;6720;6721;6722;6723;6724;6725;6726;6727;6728;6729;6730;6731;6732;6733;6734;6735;6736;6737;6738;6739;6740;6741;6742;6743;6744;6745;6746;6747;6748;6749;6750;6751;6752;6753;6754;6755;6756;6757;6758;6759;6760;6761;6762;6763;6764;6765;6766;6767;6768;6769;6770;6771;6772;6773;6774;6775;6776;6777;6778;6779;6780;6781;6782;6783;6784;6785;6786;6787;6788;6789;6790;6791;6792;6793;6794;6795;6796;6797;6798;6799;6800;6801;6802;6803;6804;6805;6806;6807;6808;6809;6810;6811;6812;6813;6814;6815;6816;6817;6818;6819;6820;6821;6822;6823;6824;6825;6826;6827;6828;6829;6830;6831;6832;6833;6834;6835;6836;6837;6838;6839;6840;6841;6842;6843;6844;6845;6846;6847;6848;6849;6850;6851;6852;6853;6854;6855;6856;6857;6858;6859;6860;6861;6862;6863;6864;6865;6866;6867;6868;6869;6870;6871;6872;6873;6874;6875;6876;6877;6878;6879;6880;6881;6882;6883;6884;6885;6886;6887;6888;6889;6890;6891;6892;6893;6894;6895;6896;6897;6898;6899;6900;6901;6902;6903;6904;6905;6906;6907;6908;6909;6910;6911;6912;6913;6914;6915;6916;6917;6918;6919;6920;6921;6922;6923;6924;6925;6926;6927;6928;6929;6930;6931;6932;6933;6934;6935;6936;6937;6938;6939;7233;7234;7235;7236;7237;7238;7239;7240;7241;7242;8793;8794;8795;8796;8797;8798;8799;8800;8801;8802;8803;8804;8805;8806;8807;8808;8809;8810;8811;8812;8813;8814;8815;8816;8817;8818;8819;8820;8821;8822;8823;8824;8825;8826;8827;8828;8829;8830;8831;8832;8833;8834;8835;8836;8837;8838;8839;8840;8841;8842;8843;8844;8845;8846;8847;8848;8849;8850;8851;8852;8853;8854;8855;8856;8857;8858;8859;8860;8861;8862;8863;8864;8865;8866;8867;8868;8869;8870;8871;8872;8873;8919;8920;8921;8922;8923;8924;8925;8926;8927;8928;8929;8930;8931;8932;8933;8934;8935;8936;8937;8938;8939;8940;8941;8942;8943;8944;8945;8946;8947;8948;8949;8950;8951;10036;10037;10038;10039;10040;10041;10042;10043;10044;10045;10046;10047;10048;10049;10050;10051;10052;10053;10054;10055;10056;10057;10058;10059;10060;10061;10062;10063;10064;10065;10066;10067;10068;10069;10070;10071;10072;10073;10074;10075;10076;10077;10078;10079;10080;10081;10082;10083;10084;10085;10200;10201;10202;10203;10204;10205;10206;10207;10208;10209;10210;10211;10212;10213;10214;10215;10216;10217;10218;10219;10220;10221;10222;14298;14299;14300;14301;14302;14303;14304;14305;14306;14307;14308;14309;17670;17671;17672;17673;17674;17675;17676;17677;17678;17679;17680;17681;17682;17683;17684;17685;17686;17687;17688;17689;17690;17691;17692;17693;17694;17695;17696;17697;17698;17699;17700;17701;17702;17703;18325;18326;18327;18328;18329;18330;18331;18332;18333;18334;18335;18336;18337;18338;18339;18340;18341;18342;18343;18344;18345;18346;18347;18348;18349;18350;18351;18352;18353;18354;18355;18356;18357;18358;21192;21193;21194;21195;21196;21197;21198;21199;21200;21201;21202;21203;21204;21205;21206;21207;21208;21209;21210;23794;23795;23796;23797;23798;23799;23800;23801;23802;23803;23804;23805;23806;23807;23808;23809;23810;23811;23812;23813;23814;23815;23816;23817;23818;23819;23820;23821;23822;23823;23824;23825;23826;23827;23828;23829;23830;23831;23832;23833;23834;23835;23836;23837;23838;23839;23840;23841;23842;23843;23844;23845;23846;23847;23848;23849;23850;23851;23852;23853;23854;23855;23856;23857;23858;23859;23860;23861;23862;23863;23864;23865;23866;23867;23868;23869;23870;23871;23872;23873;23874;23875;23876;23877;23878;23879;23880;23881;23882;23883;23884;23885;23886;23887;23888;23889;23890;25627;25628;25629;25630;25631;25632;25633;25634;25635;25636;25637;25638;25639;25640;25641;25642;25643;25644;25645;28698;28699;28700;28701;28702;28703;28704;28705;28706;28707;28708;28709;28710;28711;28712;28713;28714;28715;28716;28717;28718;31441;31442;31443;31444;31445;31446;31447;31448;31449;31450;31451;31452;31453;31454;31455;31456;31457;31458;31459;31460;31461;31462;31463;31464;31465;31466;31467;31468;31469;31470;31471;31472;31473;31474;31475;31476;31477;31478;31479;31480;31481;31482;31483;31484;31485;31486;31487;31488;31489;31490;31491;31492;31493;31494;31495;31496;31497;31498;31499;31500;31501;31502;31503;31504;31505;31506;31507;31508;31509;31510;31511;31512;31513;31514;31515;31516;31517;31518;31519;31520;31521;31522;31523;31524;31525;31526;31527;31528;31529;31530;31531;31532;31533;31534;31535;31536;31537;31538;31539;31540;31541;31542;31543;31544;31545;31546;31547;31548;31549;31550;31551;31552;31553;31554;31555;31556;31557;31558;31559;34528;34529;34530;34531;36604;36605;36606;36607;36608;36609;37062;37063;37064;37065;37066;37067;40502;40503;40504;40505;42096;42097;42098;42099;42100;42101;42102;42103;42104;42105;42106;42107;42108;42109;42110;42111;42112;42206;42207;42208;42209;42210;42211;42212;42213;42214;42215;42216;42217;42218;42219;42220;42221;42222;42223;42224;42225;42226;42227;42228;42229;42230;42231;42232;42233;42234;42235;42236;42237;42238;42239;42240;42241;42242;42243;42244;42245;42692;42897;42898;42899;42900;42901;42902;42903;42904;42905;42906;42907;42908;42909;42910;42911;42912;42913;42914;42915;42916;42917;42918;42919;42920;42921;42922;42923;42924;42925;42926;42927;42928;44936;44937;44938;44939;47275;47276;47277;47278;47279;47280;47281;47282;47283;47284;47285;47286;47287;47288;47289;47290;47291;47292;47293;47294;47295;47296;47297;47298;47299;47300;47301;47302;47303;47304;47305;47306;47307;47308;47309;47310;47311;47312;47313;47314;47315;47316;47317;47318;47319;47320;47321;47322;47323;47324;47325;47326;47327;47328;47329;47330;47331;47332;47333;47334;47335;47336;47337;47338;47339;47340;47341;47342;47343;47344;47345;47346;47347;47348;47349;47350;47351;47352;47353;47354;47355;47356;47357;47358;47359;47360;47361;47362;47363;47364;47365;47366;47367;47368;47369;47370;47371;47372;47373;47374;47375;47376;47377;47378;47379;47380;47381;47382;47383;47384;47385;47386;47387;47388;47389;47390;47391;47392;47393;47394;47395;47396;47397;47398;47399;47400;47401;47402;47403;47404;47405;47406;47407;47408;47409;47410;47411;47412;47413;47414;47415;47416;47417;47418;47419;47420;47421;47422;47423;47424;47425;47426;47427;47428;47429;47430;47431;47432;47433;47434;47435;47436;47437;47438;47439;47440;47441;47442;47443;47444;47445;47446;47447;47448;47449;47450;47451;47452;47453;47454;47455;47456;47457;47458;47459;47460;47461;47462;47463;47464;47465;47466;47467;47468;47469;47470;47471;47472;47473;47474;47475;47476;47477;47478;47479;47480;47481;47482;47483;47484;47485;47486;47487;47488;47489;47490;47491;47492;47493;47494;47495;47496;47497;47498;47499;47500;47501;47502;47503;47504;47505;47506;47507;47508;47509;47510;47511;47512;47513;47514;47515;47516;47517;47518;47519;47520;47521;47522;47523;47524;47525;47526;47527;47528;47529;47530;47531;47532;47533;47534;47535;47536;47537;47538;47539;47540;47541;47542;47543;47544;47545;47546;47547;47548;47549;47550;47551;47552;47553;47554;47555;47556;47557;47558;47559;47560;47561;47562;47563;47564;47565;47566;47567;47568;47569;47570;47571;47572;47573;47574;47575;47576;47577;47578;47579;47580;47581;47582;47583;47584;47585;47586;47587;47588;47589;47590;47591;47592;47593;47594;47595;47596;47597;47598;47599;47600;47601;47602;47603;47604;47605;47606;47607;47608;47609;47610;47611;47612;47613;47614;47615;47616;47617;47618;47619;47620;47621;47622;47623;47624;47625;47626;47627;47628;47629;47630;47631;47632;47633;47634;47635;47636;47637;47638;47639;47640;47641;47642;47643;47644;47645;47646;47647;47648;47649;47650;47651;47652;47653;47654;47655;47656;47657;47658;47659;47660;47661;47662;47663;47664;47665;47666;47667;47668;47669;47670;47671;47672;47673;47674;47675;47676;47677;47678;47679;47680;47681;47682;47683;47684;47685;47686;47687;47688;47689;47690;47691;47692;47693;47694;47695;47696;47697;47698;47699;47700;47701;47702;47703;47704;47705;47706;47707;47708;47709;47710;47711;47712;47713;47714;47715;47716;47717;47718;47719;47720;47721;47722;47723;47724;47725;47726;47727;47728;47729;47730;47731;47732;47733;47734;47735;47736;64098;64099;64100;65106;65107;65108;65109;65110;65111;65112;65113;65114;65115;65116;65117;65118;65119;65120;65121;65122;65123;65124;65125;65126;65127;65128;65129;65130;65131;65132;65133;65134;65135;65136;65137;65138;65139;65140;65141;65142;65143;67566;67567;67568;67569;67570;67571;67572;67573;67574;67575;67576;67577;67578;67579;67580;67581;67582;67583;67584;67585;67586;67587;67588;67589;67590;67591;67592;67593;67594;67595;67596;67597;67598;67599;67600;67601;67602;67603;67604;67605;67606;67607;67608;67609;67610;67611;67612;67613;67614;67615;67616;67617;67618;67619;67620;67621;67622;67623;67624;67625;67626;67627;67628;67629;67630;67631;67632;67633;67634;67635;67636;67637;67638;67639;67640;67641;67642;67643;67644;67645;67646;67647;67648;67649;67650;67651;67652;67653;67654;67655;67656;67657;67658;67659;67660;67661;67662;67828;67829;67830;67831;67832;67833;70540;70541;70542;70543;70544;70545;70546;70547;70548;70549;70550;70551;70552;70553;70554;70555;70556;70557;70558;70559;70560;70561;70562;70563;70564;70565;70566;70567;70568;70569;70570;70571;70572;70573;70574;70575;70576;70577;70578;70579;70580;70581;70582;70583;70584;70585;70586;70587;70588;70589;70590;70591;70592;70593;70594;70595;70596;70597;70598;70599;70600;70601;70602;70603;70604;70605;70606;70607;70608;70609;70610;70611;70612;70613;70614;70698;70699;70700;70701;70702;70703;70704;70705;70706;70707;70708;70709;70710;70711;70712;70713;70714;70715;70716;70717;70718;70719;70720;70721;70722;70723;70724;70725;70726;70727;70728;70729;70730;70731;70732;70733;70734;70735;70736;70737;70738;70739;70740;70741;70742;70743;70744;70745;70746;70747;70748;70749;70750;70751;70752;70753;70754;72333;72334;72335;72699;72700;72701;72702;72703;72704;72705;74639;74640;74641;74642;74643;74644;75814;75815;75816;75817;75818;75819;75820;75821;75822;75823;75824;75825;75826;75827;75828;75829;75830;75831;75832;75833;75834;75835;75836;75891;75892;75893;75894;75895;75896;75897;75898;75899;75900;77291;77292;77293;77949;77950;77951;77952;77953;77954;77955;77956;77972;77973;78885;78886;78887;78888;78889;78890;78891;78892;78893;78894;78895;78896;78897;78898;78899;78900;78901;78902;78903;78904;78905;78906;78907;78908;78909;78910;78911;78912;78913;78914;78915;78916;78917;78918;78919;78920;78921;78922;78923;78924;78925;78926;78927;78928;78929;82889;82890;82891;82892;82893;82894;82895;82896;82897;82898;82899;82900;82901;82902;82903;82904;82905;82906;82907;82908;82909;82910;82911;82912;82913;82914;82915;82916;82917;82918;82919;82920;82921;82922;82923;82924;82925;82926;82927;82928;82929;82930;82945;82946;82947;82948;82949;82950;82951;82961;82962;82963;82964;82965;82966;82967;82968;82969;82970;82971;82972;82973;82974;82975;82976;83311;83312;83313;83314;83315;83316;83317;83318;83319;83320;83321;83322;83323;83324;83325;83326;83327;83328;83329;83330;83331;83332;83333;83334;83335;83336;83995;83996;83997;83998;83999;84000;84001;84002;84003;84004;84005;84006;84007;84008;84009;84010;84011;84012;84013;84014;84015;84016;84017;84018;84019;84020;84021;84022;84023;84024;84025;84121;84122;84123;84124;84125;84126;84127;84128;84129;84130;84131;84132;84133;84134;84135;84136;84137;84138;84139;84140;84141;84142;84143;84144;84145;84146;84147;84148;84149;84150;84151;84152;84153;84154;84155;84156;84210;84211;84212;84213;84214;84215;84216;84217;84218;84219;84220;84221;84222;84223;84224;84225;84226;84227;84228;84229;84230;84231;84232;84233;84234;84235;84236;84688;84689;84690;84691;84704;84705;84706;84707;84708;84709;84710;84711;84712;85038;85039;85040;85041;85042;85043;85044;85045;85046;85047;85048;85049;85050;85051;85052;85053;85054;85055;85056;85057;85058;85059;85060;85061;85062;85063;85064;85065;85066;85067;85068;85069;85070;85071;85072;85073;85227;85228;85229;85230;86889;86890;86891;86892;86893;89294;89295;89296;89297;89298;89299;89300;89301;89302;89303;89304;89305;89306;89307;89308;89309;89310;89311;89312;89313;89412;89413;89414;89415;89416;89417;89418;89419;89420;89421;89422;89423;89424;89425;89426;89427;89428;89429;89430;89431;89432;89433;89434;89435;89436;89437;89438;89439;89440;89441;89442;89443;89444;89445;89446;89447;89448;89449;89450;89451;89452;89453;89454;89455;89456;89457;89458;89459;89460;89461;89462;89463;89464;89465;89466;90584;90585;90586;90587;90588;90589;90590;90591;90592;90593;90594;90595;90596;90597;90598;90599;90600;90601;90602;90603;90604;90605;90606;90607;90608;90609;90610;90611;90612;90613;90614;90615;90616;90617;90618;90619;90620;90621;90622;90623;90624;90625;90626;90627;90628;90629;90630;90631;90632;90633;90634;90635;90636;90637;90638;90639;90640;90641;90642;90643;90644;90645;90646;90647;90648;90649;90650;90651;90652;90653;90654;90655;91604;91605;91606;91607;91608;91609;91610;91611;91612;91613;91614;91615;91616;91617;91618;91619;91620;91621;91622;91623;91624;91625;91626;91627;91628;91629;91630;91631;91632;91633;91634;91749;91750;91751;91752;91753;91754;91755;91756;91757;91758;91759;91760;92653;92654;92655;92656;92657;92658;92659;92660;92661;92662;92663;92664;92665;92666;92667;92668;92669;92670;92671;92672;92673;92674;92675;92676;92677;92678;92679;92680;92681;92682;92683;92684;92685;92686;92687;92688;92689;92690;92691;92692;92693;92694;92695;92696;92697;92698;92699;92700;92701;92702;92703;92704;92705;92706;92707;92708;92709;92710;92711;95671;95672;95673;95674;97683;97684;97685;97686;97687;97688;97689;97690;97691;97692;97693;97694;97695;97696;97697;97698;97699;97700;97701;97702;97703;97704;97705;97706;97707;97708;97709;97710;97711;97712;97713;97714;97715;97716;97717;97718;100899;100900;100901;100902;100903;100904;100905;100906;100907;100908;100909;100910;100911;100912;100913;100914;100915;100916;100917;100918;100919;100920;100921;100922;100923;100924;100925;100926;100927;100928;100929;100930;100931;100932;100933;100934;100935;100936;100937;100938;100939;100940;100941;100942;100943;100944;100945;100946;100947;100948;100949;100950;100951;100952;100953;100954;100955;100956;100957;100958;100959;100960;100961;100962;100963;100964;100965;100966;100967;100968;100969;100970;100971;100972;100973;100974;100975;100976;100977;100978;100979;100980;100981;100982;100983;100984;100985;100986;100987;100988;100989;100990;100991;101324;101325;101326;101327;101328;101329;101330;101331;101332;101333;101334;101335;101336;101337;101338;101339;101340;101341;101342;101343;101344;101345;101346;101347;101348;101349;101350;101351;101352;101353;101354;101355;101356;101357;101358;101359;101360;101361;101362;101363;101364;101365;101366;101367;101368;102251;102252;102253;102254;102255;102256;102257;102258;102259;102260;102261;102262;102263;102264;102265;102266;102267;102268;102269;102270;102271;102272;102273;102274;102275;102276;102464;102465;102466;102467;102468;102469;102470;102471;102472;102473;102474;102475;102476;102477;102478;102479;102480;102679;104986;104987;104988;104989;104990;104991;104992;104993;104994;104995;104996;104997;104998;104999;105000;105001;105002;105003;105004;105005;105006;105007;105008;105009;105010;105011;105012;105013;105014;105015;105016;105017;105018;105019;105020;105021;105022;105023;105024;105025;105026;105027;105028;105029;105030;105031;105032;105033;105034;105035;105036;105037;105038;105039;105040;105041;105042;105043;105044;105045;105046;105047;105048;105049;105050;105051;105052;105053;105054;105055;105056;105057;105058;105059;105060;105061;105062;105063;105064;105065;105066;105067;105068;105069;109073;109074;109075;109379;109380;109381;109382;109383;109384;109385;109386;110210;110211;110212;110213;110214;110215;110216;110217;110218;110219;110220;110221;110222;110223;110224;110225;110226;110227;110228;110229;110230;110231;110232;110233;110234;110235;110236;110237;110238;110239;110240;110241;110242;110243;110244;110245;110246;110247;110248;110249;110250;110251;110252;110253;110254;110255;110256;110257;110258;110259;110260;110261;110262;110263;110264;110265;110266;110267;110268;110269;110270;110271;110272;110273;110274;110275;110276;110277;110278;110279;110280;110281;110282;110283;111513;111514;111515;111516;111517;111518;111519;111520;111521;111522;111523;111524;111525;111526;111527;111528;111529;111530;111531;111532;111533;111534;111535;111536;111537;111538;111539;111540;111541;111542;111543;111544;111545;111546;111547;111548;111549;111550;111551;111552;111553;111554;111555;111556;111557;111558;111559;111560;111561;111562;111563;111564;111565;111566;111567;111568;111569;111570;111571;111572;111573;111574;111575;111576;111577;111578;111579;111580;111581;111582;111583;111584;111585;111586;111587;111588;111589;111590;111591;111592;111593;111594;111595;111596;111597;111598;111599;111600;111601;111602;111603;111604;111605;111606;111607;111608;111609;111610;111611;111612;111613;111614;111615;111616;111617;111618;111619;111620;111621;111622;111623;111624;111625;111626;111627;111628;111629;111630;111631;111632;111633;111634;111635;111636;111637;111638;111639;111640;111641;111642;111643;111644;111645;111646;111647;111648;111649;111650;111651;111652;111653;111654;111655;111656;111657;111658;111659;111660;111661;111662;111663;111664;111665;111666;111667;111668;111669;111670;111671;111672;111673;111674;111675;111676;111677;111678;111679;111680;111681;111682;111683;111684;111685;111686;111687;111688;111689;111690;111691;111692;111693;111694;111695;111696;111697;111698;111699;111700;111701;111702;111703;111704;111705;111706;111707;111708;111709;111710;111711;111712;111713;111714;111715;111716;111717;111718;111719;111720;111721;111722;111723;111724;111725;111726;111727;111728;111729;111730;111731;111732;111733;111734;111735;111736;111737;111738;111739;111740;111741;111742;111743;111744;111745;111746;111747;111748;111749;111750;111751;111752;111753;111754;111755;111756;111757;111758;111759;111760;111761;111762;111763;111764;111765;111766;111767;112453;112454;112455;112456;112457;112458;115482;115483;115484;115485;115486;115487;115488;115489;115490;115491;115492;115493;115494;115495;115496;115497;115498;115499;115500;115501;115502;115503;115504;115505;115506;115507;115508;115509;115510;115511;115512;115513;115514;115515;115516;115517;115518;115519;115520;115521;115522;115523;115524;115525;115526;115527;115528;115529;115530;115531;115532;115533;115534;115535;115536;115537;115538;115539;115540;115541;115542;115543;115544;115545;115546;115547;115548;115549;115550;115551;115552;115553;115554;115555;115556;115557;115558;115559;115560;115561;115562;115563;115564;115565;115566;115567;115568;115569;115570;115571;115572;115573;115574;115575;115576;115577;115578;115579;115580;115581;115582;115583;115584;115585;115586;115587;115588;116576;116577;116578;116579;116580;116581;116582;116583;116584;116585;116586;116587;116588;116589;116590;116591;116592;116593;116594;116595;116596;116597;116598;116599;116600;116601;116602;116603;116604;116605;116606;116607;116608;116609;116610;116611;116612;116613;116614;116615;116616;116617;116618;116619;116620;116621;116622;116623;116624;116625;116626;116627;116628;116629;116630;116631;116632;116633;116634;116635;116636;116637;116638;116639;116640;116641;116642;116643;116650;116651;116652;116653;116654;116655;116843;116844;116845;116846;116847;116848;116849;116850;116851;116852;116853;116854;116855;116856;116857;116858;116859;116860;116861;116862;116863;116864;116865;116866;116867;116868;116869;116870;116871;116872;116873;116874;116875;116876;116877;116878;116879;116880;116881;116882;116883;116884;116885;116886;116887;116888;116889;116890;116891;116892;116893;116894;116895;116896;116897;116898;116899;116900;116901;116902;116903;116904;116905;116906;116907;116908;116909;116910;116911;116912;116913;116914;116915;116916;116917;116918;116919;116920;116921;116922;116923;116924;116925;116926;116927;116928;116929;116930;116931;116932;116933;116934;116935;116936;116937;116938;116939;116940;116941;116942;116943;116944;116945;116946;116947;116948;116949;116950;116951;116952;116953;116954;116955;116956;116957;116958;116959;120075;120076;120077;120078;120079;120080;120081;120082;120083;120084;120085;120086;120087;120088;120089;121480;121481;121482;121483;121484;121485;121486;121487;121488;121489;121490;121491;121492;121493;121494;121495;121496;121497;121498;121499;121500;121501;121502;121503;121504;121505;121506;121507;121508;121509;121510;121511;121512;121513;121514;121515;121516;121517;121518;121519;121520;121521;121522;121523;121524;121525;121526;121527;121528;121529;121530;121531;121532;121533;121534;121535;121536;121537;121538;121539;121540;121541;121542;121543;121544;121545;121546;121547;121548;121549;121550;121551;121552;121553;121554;121555;121556;121557;121558;121559;121560;121561;121562;121563;121564;121565;121566;121567;121568;121569;122657;122658;122659;122660;122661;122662;122663;122664;122665;122666;122667;122668;122669;122670;122671;125304;125305;125306;125307;128400;128401;128402;128403;128404;128405;128406;128407;128408;128409;128410;128411;128412;128413;128414;128415;128416;128417;128418;128419;128420;128421;128422;128423;128424;128425;128426;128427;128428;128429;128430;128431;128432;128433;128434;128435;128436;128437;128520;128521;128522;128523;128524;128525;128526;128527;128528;128529;129732;129733;129734;129735;129736;129737;129738;129739;129740;129741;129742;129743;130806;130807;130808;130809;130810;130811;130812;130813;130814;130815;130816;130817;130818;130819;130820;130821;130822;130823;130824;130825;130826;130827;130828;130829;130830;130831;130832;130833;130834;130835;130836;130837;130838;130839;130840;130841;130842;130843;130844;130845;130846;130847;130848;130849;130850;130851;130852;130853;130854;130855;130856;130857;130858;130859;130860;130861;130862;130863;130864;130865;130866;130867;130868;130869;130870;130871;130872;130873;130874;130875;130876;130877;130878;130879;130880;130881;130882;130883;130884;130885;130886;130887;130888;130889;130890;130891;130892;130893;130894;130895;130896;130897;130898;131610;131611;132614;132615;132616;132617;132618;132619;132620;132621;132622;132623;132624;132625;132626;132627;132628;132629;132630;132631;132632;132633;132634;132635;132636;132637;132638;132639;132640;132641;132642;132643;134023;134024;134025;134026;134027;134028;134029;134030;134031;134032;134033;134840;134841;134842;134843;134844;134845;134846;134847;134848;134849;134850;134851;134852;134853;134854;134855;134856;134857;134858;134859;134860;134861;134862;134863;134864;134865;135467;135468;135469;135470;135471;135472;135473;135474;135475;135476;135477;135478;143984;144176;144177;144178;144179;144180;145468;145469;145470;145471;147028;147029;147030;147031;147032;147033;147034;147035;147036;147037;147038;147039;147040;147041;147042;147043;147044;147045;147046;148912;151922;151923;151924;151925;151926;151927;151928;151929;151930;151931;151932;151933;151934;151935;151936;151937;151938;151939;151940;151941;151942;151943;151944;151945;151946;151947;151948;151949;151950;151951;151952;151953;151954;151955;151956;151957;151958;151959;151960;151961;151962;151963;151964;151965;152257;152258;152259;152260;152261;152262;152263;152264;152265;152266;152267;152268;152269;152270;152271;152272;152273;152274;152275;152276;152277;152278;152279;152280;152281;152282;152283;152284;152285;152286;152287;152288;152289;152290;152291;152292;152293;152294;152295;152296;152297;152298;152299;152300;152301;152302;152303;152304;153681;153682;153683;153684;153685;153686;153687;153688;153689;153690;153691;153692;153693;153694;153695;154475;154476;154477;154478;154479;154480;154481;154482;154483;154484;154485;154486;154487;154488;154489;154490;154491;154492;154493;154494;154495;154496;154497;154498;154499;154500;154501;154502;154503;154504;154505;154506;154507;154508;154509;154510;154511;154512;154513;154514;154515;154516;154517;154518;154519;154520;154521;154522;154523;154524;154525;154526;154527;154528;154529;154530;154531;154532;154533;154534;154535;154536;154537;154538;154539;154540;154541;154542;154543;154544;154545;154546;154547;154548;154549;154550;154551;154552;154553;154554;154555;154556;154557;154558;154559;154560;154561;154562;154563;154564;154565;154566;154567;154568;154569;154570;154571;154572;154573;154574;154575;154576;154577;154578;154579;154580;154581;154582;154583;154584;154585;154586;154587;154588;154589;154590;154591;154592;154593;154594;154595;154596;154597;154598;154599;154600;154601;154602;154603;154604;154605;154606;154607;154608;154609;154610;154611;154612;154613;154614;154615;154616;154617;154618;154619;154620;154621;154622;154623;154624;154625;154626;154627;154628;154629;154630;154631;154632;154633;154634;154635;154636;154637;154638;154639;154640;154641;154642;154643;154644;154645;154646;154647;154648;154649;154650;154651;154652;154653;154654;154655;154656;154657;154658;154659;154660;154661;154662;154663;154664;154665;154666;154667;154668;154669;154670;154671;154672;154673;154674;154675;154676;154677;154678;154679;154680;154681;154682;154683;154684;154685;154686;154687;154688;154689;154690;154691;154692;154693;154694;154695;154696;154697;154698;154699;154700;154701;154702;154703;154704;154705;154706;154707;154708;154709;154710;154711;154712;154713;154714;154715;154716;154717;154718;154719;154720;154721;154722;154723;154724;154725;154726;154727;154728;154729;154730;154731;154732;154733;154734;154735;154736;154737;154738;154739;154740;154741;154742;154743;154744;154745;154746;154747;154748;154749;154750;154751;154752;154753;154754;154755;154756;154757;154758;154759;154760;154761;154762;154763;154764;154765;154766;154767;154768;154769;154770;154771;154772;154773;154774;156749;156750;156751;156752;156753;156754;156755;156756;156757;156758;156759;156760;156761;156762;156763;165439;165440;165441;165442;165443;165444;165445;165446;165447;166996;166997;166998;166999;167000;167001;167002;167003;167004;167005;167006;167007;167008;167009;167010;167011;167012;167013;167014;167015;167016;167017;167018;167019;167020;167021;167022;167023;167345;167346;167347;167348;167349;167350;167351;167352;167353;167354;167355;167356;167357;167358;167359;167360;167361;167362;167480;167481;167482;167483;167484;167485;167504;167505;167506;167507;167508;167509;169280;169281;172724;172725;172726;172727;172728;172729;172730;172731;172732;172733;172734;172735;172736;172737;172738;172739;172740;172741;172742;172743;172744;172745;172746;172747;172748;172749;172750;172751;172752;172753;172754;172755;172756;172757;172758;172759;172760;172761;172762;172763;172764;172765;172766;172767;172768;172769;172770;172771;172772;172773;172774;172775;172776;172777;172778;172779;172780;172781;172782;172783;172784;172785;172786;172787;172788;172789;172790;172791;172792;172793;172794;172795;172796;172797;172798;172799;172800;172801;172802;172803;172804;172805;172806;172807;172808;172809;172810;172811;172812;172813;172814;172815;172816;172817;172818;172819;172820;172821;172822;172823;172824;172825;172826;172827;172828;172829;172830;172831;172832;172833;172834;172835;172836;172837;172838;172839;172840;172841;172842;172843;172844;172845;172846;172847;172848;172849;172850;172851;172852;172853;172854;172855;172856;172857;172858;172859;172860;172861;172862;172863;172864;172865;172866;172867;172868;172869;172870;172871;172872;172873;172874;172875;172876;172877;172878;172879;172880;172881;172882;172883;172884;172885;172886;172887;172888;172889;172890;172891;172892;172893;172894;172895;172896;172897;172898;172899;172900;172901;172902;172903;172904;172905;172906;172907;172908;172909;172910;172911;172912;172913;172914;172915;172916;173298;173299;179092;179093;179094;179095;179096;179097;179098;179099;179100;179101;179102;179103;179104;179105;179106;179107;179108;179109;179110;179111;179112;179113;179114;179115;179116;179117;179118;179119;179120;179121;179122;179123;179124;179125;179126;179127;179128;179129;179130;179131;179132;179133;179134;179135;179136;179137;179138;179139;179140;179141;179142;179143;179144;179145;179146;179147	2008;2009;2010;2011;2012;2845;2846;2847;2848;2849;2850;2851;2852;2853;2854;2855;2856;2857;2858;2859;2860;2861;2862;2863;2864;2865;2866;2867;2868;2869;2870;2871;2872;2873;2874;2875;2876;2877;2878;2879;3684;3685;3686;3687;3688;3689;3690;3691;3692;3693;3694;3695;3696;3697;3698;3699;3700;3701;3702;3703;3704;3705;3706;3707;3708;3709;3710;3711;3712;3713;3714;3715;3716;3717;3718;3719;3720;3721;3722;3723;3724;3725;3726;3727;3728;3729;3730;3731;3732;3733;3734;3735;3736;3737;3738;3739;3740;3741;3742;3743;3744;3745;3746;3747;3748;3749;3750;3751;3752;3753;3754;3755;3756;3757;3758;3759;3760;3761;3762;3763;3764;3765;3766;3767;3768;3769;3770;3771;3772;3773;3774;3775;3776;3777;3778;3779;3780;3781;3782;3783;3784;3785;3786;3787;3788;3789;3790;3791;3792;3793;3794;3795;3796;3797;3798;3799;3800;3801;6318;6319;6320;6321;6322;6323;6324;6325;6326;6327;6328;6329;6330;6331;6332;6333;6334;6335;6336;6337;6338;6339;6340;6341;6342;6343;6344;6345;6346;6347;6348;6349;6350;6351;6352;6353;6354;8348;8349;8350;8351;8352;8353;8354;8355;8356;8357;8358;8359;8360;8361;8362;8363;8364;8365;8366;8367;8368;8369;8370;8371;8372;8373;8374;8375;8376;8377;8378;8379;8380;8381;8382;8383;8384;8385;8386;8387;8388;8389;8390;8391;8392;8393;8394;8395;8396;8397;8398;8399;8400;8401;8402;8403;8404;8405;8406;8407;8408;8409;8410;8411;8412;8413;8414;8415;8416;8417;8418;8419;8420;8421;8422;8423;8424;8425;8426;8427;8428;8429;8430;8431;8432;8433;8434;8435;8436;8437;8438;8439;8440;8441;8442;8443;8444;8445;8446;8447;8448;8449;8450;8451;8452;8453;8454;8455;8456;8457;8458;8459;8460;8461;8462;8463;8464;8465;8466;8467;8468;8469;8470;8471;8472;8473;8474;8475;8476;8477;8478;8479;8480;8481;8482;8483;8484;8485;8486;8487;8488;8489;8490;8491;8492;8493;8494;8495;8496;8497;8498;8499;8500;8501;8502;8503;8504;8505;8506;8507;8508;8509;8510;8511;8512;8513;8514;8515;8516;8517;8518;8519;8520;8521;8522;8523;8524;8525;8526;8527;8528;8529;8530;8531;8532;8533;8534;8535;8536;8537;8538;8539;8540;8541;8542;8543;8544;8545;8546;8547;8548;8549;8550;8551;8552;8553;8554;8555;8556;8557;8558;8559;8560;8561;8562;8563;8564;8565;8566;8567;8568;8569;8570;8571;8572;8573;8574;8575;8576;8577;8578;8579;8580;8581;8582;8583;8584;8585;8586;8587;8588;8589;8590;8591;8592;8593;8594;8595;8596;8597;8598;8599;8600;8601;8602;8603;8604;8605;8606;8607;8608;8609;8610;8611;8612;8613;8614;8615;8616;8617;8618;8619;8620;8621;8622;8623;8624;8625;8626;8627;8628;8629;8630;8631;8632;8633;8634;8635;8636;8637;8638;8639;8640;8641;8642;8643;8644;8645;8646;8647;8648;8649;8650;8651;8652;8653;8654;8655;8656;8657;8658;8659;8660;8661;8662;8663;8664;8665;8666;8667;8668;8669;8670;8671;8672;8673;8674;8675;8676;8677;8678;8679;8680;8681;8682;8683;8684;8685;8686;8687;8688;8689;8690;8691;8692;8693;8694;8695;8696;8697;8698;8699;8700;8701;8702;8703;8704;8705;8706;8707;8708;8709;8710;8711;8712;8713;8714;8715;8716;8717;8718;8719;8720;8721;8722;8723;8724;8725;8726;8727;8728;8729;8730;8731;8732;8733;8734;8735;8736;8737;8738;8739;8740;8741;8742;8743;9075;9076;9077;9078;9079;9080;9081;9082;9083;9084;9085;11086;11087;11088;11089;11090;11091;11092;11093;11094;11095;11096;11097;11098;11099;11100;11101;11102;11103;11104;11105;11106;11107;11108;11109;11110;11111;11112;11113;11114;11115;11116;11117;11118;11119;11120;11121;11122;11123;11124;11125;11126;11127;11128;11129;11130;11131;11132;11133;11134;11135;11136;11137;11138;11139;11140;11141;11142;11143;11144;11145;11146;11147;11148;11149;11150;11151;11152;11153;11154;11155;11156;11157;11158;11159;11160;11161;11162;11163;11164;11165;11166;11167;11168;11169;11170;11171;11172;11173;11174;11175;11176;11177;11178;11179;11180;11181;11182;11183;11184;11185;11186;11187;11188;11189;11190;11191;11192;11193;11194;11195;11196;11197;11198;11199;11200;11201;11202;11203;11204;11205;11206;11207;11208;11209;11210;11211;11212;11213;11214;11294;11295;11296;11297;11298;11299;11300;11301;11302;11303;11304;11305;11306;11307;11308;11309;11310;11311;11312;11313;11314;11315;11316;11317;11318;11319;11320;11321;11322;11323;11324;11325;11326;11327;11328;11329;11330;11331;11332;11333;11334;11335;11336;11337;11338;11339;11340;11341;12698;12699;12700;12701;12702;12703;12704;12705;12706;12707;12708;12709;12710;12711;12712;12713;12714;12715;12716;12717;12718;12719;12720;12721;12722;12723;12724;12725;12726;12727;12728;12729;12730;12731;12732;12733;12734;12735;12736;12737;12738;12739;12740;12741;12742;12743;12744;12745;12746;12747;12748;12749;12750;12751;12752;12753;12754;12755;12756;12757;12758;12759;12760;12761;12762;12763;12764;12765;12766;12767;12768;12769;12770;12771;12772;12773;12774;12775;12776;12777;12778;12779;12780;12781;12782;12783;12784;12785;12938;12939;12940;12941;12942;12943;12944;12945;12946;12947;12948;12949;12950;12951;12952;12953;12954;12955;12956;12957;12958;12959;12960;12961;12962;12963;12964;12965;12966;12967;12968;12969;12970;12971;12972;12973;12974;12975;12976;12977;12978;12979;12980;12981;12982;12983;12984;12985;12986;12987;12988;12989;12990;18155;18156;18157;18158;18159;18160;18161;18162;18163;18164;18165;22251;22252;22253;22254;22255;22256;22257;22258;22259;22260;22261;22262;22263;22264;22265;22266;22267;22268;22269;22270;22271;22272;22273;22274;22275;22276;22277;22278;22279;22280;22281;22282;22283;22284;22285;22286;22287;22288;22289;22290;22291;22292;22293;22294;22295;22296;22297;22298;22299;22300;22301;22302;22303;22304;22305;22306;22307;22308;22309;22310;22311;22312;22313;22314;22315;22316;22317;22318;22319;22320;22321;22322;22323;22324;22325;22326;22327;22328;22329;22330;22331;22332;22333;22334;22335;22336;22337;22338;22339;22340;22341;22342;22343;22344;22345;22346;22347;22348;22349;22350;23085;23086;23087;23088;23089;23090;23091;23092;23093;23094;23095;23096;23097;23098;23099;23100;23101;23102;23103;23104;23105;23106;23107;23108;23109;23110;23111;23112;23113;23114;23115;23116;23117;23118;23119;23120;23121;23122;23123;23124;23125;23126;23127;23128;23129;23130;23131;23132;23133;23134;23135;23136;23137;23138;23139;23140;23141;23142;23143;23144;23145;23146;23147;23148;23149;23150;23151;23152;23153;23154;23155;23156;23157;23158;23159;23160;23161;23162;23163;23164;23165;23166;23167;23168;23169;23170;23171;23172;23173;26424;26425;26426;26427;26428;26429;26430;26431;26432;26433;26434;26435;26436;26437;26438;26439;26440;26441;26442;26443;26444;26445;26446;26447;26448;26449;26450;26451;26452;26453;29600;29601;29602;29603;29604;29605;29606;29607;29608;29609;29610;29611;29612;29613;29614;29615;29616;29617;29618;29619;29620;29621;29622;29623;29624;29625;29626;29627;29628;29629;29630;29631;29632;29633;29634;29635;29636;29637;29638;29639;29640;29641;29642;29643;29644;29645;29646;29647;29648;29649;29650;29651;29652;29653;29654;29655;29656;29657;29658;29659;29660;29661;29662;29663;29664;29665;29666;29667;29668;29669;29670;29671;29672;29673;29674;29675;29676;29677;29678;29679;29680;29681;29682;29683;29684;29685;29686;29687;29688;29689;29690;29691;29692;29693;29694;29695;29696;29697;29698;29699;29700;29701;29702;29703;29704;29705;29706;29707;29708;29709;29710;29711;29712;29713;29714;29715;29716;29717;29718;29719;29720;29721;29722;29723;29724;29725;29726;29727;29728;29729;29730;29731;29732;29733;29734;29735;29736;29737;29738;29739;29740;29741;29742;29743;29744;29745;29746;29747;29748;29749;29750;29751;29752;29753;29754;29755;29756;29757;29758;29759;29760;29761;29762;29763;31859;31860;31861;31862;31863;31864;31865;31866;31867;31868;31869;31870;31871;31872;31873;31874;31875;31876;31877;31878;31879;36022;36023;36024;36025;36026;36027;36028;36029;36030;36031;36032;36033;36034;36035;36036;36037;36038;36039;36040;36041;36042;36043;36044;39388;39389;39390;39391;39392;39393;39394;39395;39396;39397;39398;39399;39400;39401;39402;39403;39404;39405;39406;39407;39408;39409;39410;39411;39412;39413;39414;39415;39416;39417;39418;39419;39420;39421;39422;39423;39424;39425;39426;39427;39428;39429;39430;39431;39432;39433;39434;39435;39436;39437;39438;39439;39440;39441;39442;39443;39444;39445;39446;39447;39448;39449;39450;39451;39452;39453;39454;39455;39456;39457;39458;39459;39460;39461;39462;39463;39464;39465;39466;39467;39468;39469;39470;39471;39472;39473;39474;39475;39476;39477;39478;39479;39480;39481;39482;39483;39484;39485;39486;39487;39488;39489;39490;39491;39492;39493;39494;39495;39496;39497;39498;39499;39500;39501;39502;39503;39504;39505;39506;39507;39508;39509;39510;39511;39512;39513;39514;39515;39516;39517;39518;39519;39520;39521;39522;39523;39524;39525;39526;39527;39528;39529;39530;39531;39532;39533;39534;39535;39536;39537;39538;39539;39540;39541;39542;39543;39544;39545;39546;39547;39548;39549;39550;39551;39552;39553;39554;39555;39556;39557;39558;39559;39560;39561;39562;39563;39564;39565;39566;39567;39568;39569;39570;39571;39572;39573;39574;39575;39576;39577;39578;39579;39580;39581;39582;39583;39584;39585;39586;39587;39588;39589;39590;39591;39592;39593;39594;39595;39596;39597;39598;39599;39600;39601;39602;39603;39604;39605;39606;39607;39608;39609;39610;39611;39612;39613;39614;39615;43200;43201;43202;43203;45664;45665;45666;45667;45668;45669;46215;46216;46217;50390;50391;52404;52405;52406;52407;52408;52409;52410;52411;52412;52413;52414;52415;52416;52417;52418;52419;52420;52421;52422;52423;52424;52425;52426;52427;52428;52429;52530;52531;52532;52533;52534;52535;52536;52537;52538;52539;52540;52541;52542;52543;52544;52545;52546;52547;52548;52549;52550;52551;52552;52553;52554;52555;52556;52557;52558;52559;52560;52561;52562;52563;52564;52565;52566;52567;52568;52569;52570;52571;52572;52573;52574;52575;52576;52577;52578;52579;52580;52581;52582;52583;52584;52585;52586;53206;53459;53460;53461;53462;53463;53464;53465;53466;53467;53468;53469;53470;53471;53472;53473;53474;53475;53476;53477;53478;53479;53480;53481;53482;53483;53484;53485;53486;53487;53488;53489;53490;53491;53492;53493;53494;53495;53496;53497;53498;53499;53500;53501;53502;53503;53504;53505;53506;53507;53508;53509;53510;53511;53512;53513;53514;53515;53516;53517;53518;53519;53520;53521;53522;55964;55965;55966;55967;58825;58826;58827;58828;58829;58830;58831;58832;58833;58834;58835;58836;58837;58838;58839;58840;58841;58842;58843;58844;58845;58846;58847;58848;58849;58850;58851;58852;58853;58854;58855;58856;58857;58858;58859;58860;58861;58862;58863;58864;58865;58866;58867;58868;58869;58870;58871;58872;58873;58874;58875;58876;58877;58878;58879;58880;58881;58882;58883;58884;58885;58886;58887;58888;58889;58890;58891;58892;58893;58894;58895;58896;58897;58898;58899;58900;58901;58902;58903;58904;58905;58906;58907;58908;58909;58910;58911;58912;58913;58914;58915;58916;58917;58918;58919;58920;58921;58922;58923;58924;58925;58926;58927;58928;58929;58930;58931;58932;58933;58934;58935;58936;58937;58938;58939;58940;58941;58942;58943;58944;58945;58946;58947;58948;58949;58950;58951;58952;58953;58954;58955;58956;58957;58958;58959;58960;58961;58962;58963;58964;58965;58966;58967;58968;58969;58970;58971;58972;58973;58974;58975;58976;58977;58978;58979;58980;58981;58982;58983;58984;58985;58986;58987;58988;58989;58990;58991;58992;58993;58994;58995;58996;58997;58998;58999;59000;59001;59002;59003;59004;59005;59006;59007;59008;59009;59010;59011;59012;59013;59014;59015;59016;59017;59018;59019;59020;59021;59022;59023;59024;59025;59026;59027;59028;59029;59030;59031;59032;59033;59034;59035;59036;59037;59038;59039;59040;59041;59042;59043;59044;59045;59046;59047;59048;59049;59050;59051;59052;59053;59054;59055;59056;59057;59058;59059;59060;59061;59062;59063;59064;59065;59066;59067;59068;59069;59070;59071;59072;59073;59074;59075;59076;59077;59078;59079;59080;59081;59082;59083;59084;59085;59086;59087;59088;59089;59090;59091;59092;59093;59094;59095;59096;59097;59098;59099;59100;59101;59102;59103;59104;59105;59106;59107;59108;59109;59110;59111;59112;59113;59114;59115;59116;59117;59118;59119;59120;59121;59122;59123;59124;59125;59126;59127;59128;59129;59130;59131;59132;59133;59134;59135;59136;59137;59138;59139;59140;59141;59142;59143;59144;59145;59146;59147;59148;59149;59150;59151;59152;59153;59154;59155;59156;59157;59158;59159;59160;59161;59162;59163;59164;59165;59166;59167;59168;59169;59170;59171;59172;59173;59174;59175;59176;59177;59178;59179;59180;59181;59182;59183;59184;59185;59186;59187;59188;59189;59190;59191;59192;59193;59194;59195;59196;59197;59198;59199;59200;59201;59202;59203;59204;59205;59206;59207;59208;59209;59210;59211;59212;59213;59214;59215;59216;59217;59218;59219;59220;59221;59222;59223;59224;59225;59226;59227;59228;59229;59230;59231;59232;59233;59234;59235;59236;59237;59238;59239;59240;59241;59242;59243;59244;59245;59246;59247;59248;59249;59250;59251;59252;59253;59254;59255;59256;59257;59258;59259;59260;59261;59262;59263;59264;59265;59266;59267;59268;59269;59270;59271;59272;59273;59274;59275;59276;59277;59278;59279;59280;59281;59282;59283;59284;59285;59286;59287;59288;59289;59290;59291;59292;59293;59294;59295;59296;59297;59298;59299;59300;59301;59302;59303;59304;59305;59306;59307;59308;59309;59310;59311;59312;59313;59314;59315;59316;59317;59318;59319;59320;59321;59322;59323;59324;59325;59326;59327;59328;59329;59330;59331;59332;59333;59334;59335;59336;59337;59338;59339;59340;59341;59342;59343;59344;59345;59346;59347;59348;59349;59350;59351;59352;59353;59354;59355;59356;59357;59358;59359;59360;59361;59362;59363;59364;59365;59366;59367;59368;59369;59370;59371;59372;59373;59374;59375;59376;59377;59378;59379;59380;59381;59382;59383;59384;59385;59386;59387;59388;59389;59390;59391;59392;59393;59394;59395;59396;59397;59398;59399;59400;59401;59402;59403;59404;59405;59406;59407;59408;59409;59410;59411;59412;59413;59414;59415;59416;59417;59418;59419;59420;59421;59422;59423;59424;59425;59426;59427;59428;59429;59430;59431;59432;59433;59434;59435;59436;59437;59438;59439;59440;59441;59442;59443;59444;59445;59446;59447;59448;59449;59450;59451;59452;59453;59454;59455;59456;59457;59458;59459;59460;59461;59462;59463;59464;59465;59466;59467;59468;59469;59470;59471;59472;59473;59474;59475;59476;59477;59478;59479;59480;59481;59482;59483;59484;59485;59486;59487;59488;59489;59490;59491;59492;59493;59494;59495;59496;59497;59498;59499;59500;59501;59502;59503;59504;59505;59506;59507;59508;59509;59510;59511;59512;59513;59514;59515;59516;59517;59518;59519;59520;59521;59522;59523;59524;59525;59526;59527;59528;59529;59530;59531;59532;59533;59534;59535;59536;59537;59538;59539;59540;59541;59542;59543;59544;59545;59546;59547;59548;59549;59550;59551;59552;59553;59554;59555;59556;59557;59558;59559;59560;59561;59562;59563;59564;59565;59566;59567;59568;59569;59570;59571;59572;59573;59574;59575;59576;59577;59578;59579;59580;59581;59582;59583;59584;59585;59586;59587;59588;59589;59590;59591;59592;59593;59594;59595;59596;79859;81084;81085;81086;81087;81088;81089;81090;81091;81092;81093;81094;81095;81096;81097;81098;81099;81100;81101;81102;81103;81104;81105;81106;81107;81108;81109;81110;81111;81112;81113;81114;81115;81116;81117;81118;81119;81120;81121;81122;81123;81124;81125;81126;81127;81128;81129;81130;81131;81132;81133;81134;81135;81136;81137;81138;81139;81140;81141;81142;81143;81144;81145;81146;81147;81148;81149;84177;84178;84179;84180;84181;84182;84183;84184;84185;84186;84187;84188;84189;84190;84191;84192;84193;84194;84195;84196;84197;84198;84199;84200;84201;84202;84203;84204;84205;84206;84207;84208;84209;84210;84211;84212;84213;84214;84215;84216;84217;84218;84219;84220;84221;84222;84223;84224;84225;84226;84227;84228;84229;84230;84231;84232;84233;84234;84235;84236;84237;84238;84239;84240;84241;84242;84243;84244;84245;84246;84247;84248;84249;84250;84251;84252;84253;84254;84255;84256;84257;84258;84259;84260;84261;84262;84263;84264;84265;84266;84267;84268;84269;84270;84271;84272;84273;84274;84275;84276;84277;84278;84279;84280;84281;84282;84283;84284;84285;84286;84287;84288;84289;84290;84291;84292;84293;84294;84295;84296;84297;84298;84299;84300;84301;84302;84303;84304;84305;84306;84307;84308;84309;84310;84311;84312;84313;84314;84315;84316;84317;84318;84319;84320;84321;84322;84323;84324;84325;84326;84327;84328;84329;84330;84331;84332;84333;84334;84335;84336;84337;84338;84339;84340;84341;84342;84569;84570;84571;84572;84573;84574;84575;84576;84577;84578;84579;84580;84581;84582;84583;84584;84585;84586;84587;84588;84589;84590;84591;84592;84593;84594;84595;84596;84597;88801;88802;88803;88804;88805;88806;88807;88808;88809;88810;88811;88812;88813;88814;88815;88816;88817;88818;88819;88820;88821;88822;88823;88824;88825;88826;88827;88828;88829;88830;88831;88832;88833;88834;88835;88836;88837;88838;88839;88840;88841;88842;88843;88844;88845;88846;88847;88848;88849;88850;88851;88852;88853;88854;88855;88856;88857;88858;88859;88860;88861;88862;88863;88864;88865;88866;88867;88868;88869;88870;88871;88872;88873;88874;88875;88876;88877;88878;88879;88880;88881;88882;88883;88884;88885;88886;88887;88888;88889;88890;88891;88892;88893;88894;88895;88896;88897;88898;88899;88900;88901;88902;88903;88904;88905;88906;88907;88908;88909;88910;88911;88912;88913;88914;88915;88916;88917;88918;88919;88920;88921;88922;88923;88924;88925;88926;88927;88928;88929;88930;88931;88932;88933;88934;88935;88936;88937;88938;88939;88940;88941;88942;88943;88944;88945;88946;88947;88948;88949;88950;88951;88952;88953;88954;88955;88956;88957;88958;88959;88960;88961;88962;88963;88964;88965;88966;88967;88968;88969;88970;88971;88972;88973;88974;88975;88976;88977;88978;88979;88980;88981;88982;88983;88984;88985;88986;88987;88988;88989;88990;88991;88992;88993;88994;88995;88996;88997;88998;88999;89000;89001;89002;89003;89004;89005;89006;89007;89176;89177;89178;89179;89180;89181;89182;89183;89184;89185;89186;89187;89188;89189;89190;89191;89192;89193;89194;89195;89196;89197;89198;89199;89200;89201;89202;89203;89204;89205;89206;89207;89208;89209;89210;89211;89212;89213;89214;89215;89216;89217;89218;89219;89220;89221;89222;89223;89224;89225;89226;89227;89228;89229;89230;89231;89232;89233;89234;89235;89236;89237;89238;89239;89240;89241;89242;89243;89244;89245;89246;89247;89248;89249;89250;89251;89252;89253;89254;89255;89256;89257;89258;89259;89260;89261;89262;89263;89264;89265;89266;89267;89268;89269;89270;89271;89272;89273;89274;89275;89276;89277;89278;89279;89280;89281;89282;89283;89284;89285;91214;91215;91216;91217;91218;91709;91710;91711;91712;91713;91714;91715;91716;94094;94095;94096;94097;94098;94099;94100;94101;94102;94103;94104;94105;94106;94107;94108;94109;95674;95675;95676;95677;95678;95679;95680;95681;95682;95683;95684;95685;95686;95687;95688;95689;95690;95691;95692;95693;95694;95695;95696;95754;95755;95756;95757;95758;95759;95760;95761;95762;95763;95764;97462;97463;98316;98317;98318;98319;98320;98321;98341;98342;99466;99467;99468;99469;99470;99471;99472;99473;99474;99475;99476;99477;99478;99479;99480;99481;99482;99483;99484;99485;99486;99487;99488;99489;99490;99491;99492;99493;99494;99495;99496;99497;99498;99499;99500;99501;99502;99503;99504;99505;99506;99507;99508;99509;99510;99511;99512;99513;99514;99515;99516;99517;99518;99519;99520;99521;99522;99523;99524;99525;99526;99527;99528;99529;99530;99531;99532;99533;99534;99535;99536;99537;99538;99539;99540;99541;99542;99543;99544;99545;99546;99547;99548;99549;99550;99551;99552;99553;99554;99555;99556;99557;99558;99559;104707;104708;104709;104710;104711;104712;104713;104714;104715;104716;104717;104718;104719;104720;104721;104722;104723;104724;104725;104726;104727;104728;104729;104730;104731;104732;104733;104734;104735;104736;104737;104738;104739;104740;104741;104742;104743;104744;104745;104746;104747;104748;104749;104750;104751;104752;104753;104754;104755;104756;104757;104758;104759;104760;104761;104762;104763;104764;104765;104766;104767;104768;104769;104770;104771;104772;104773;104774;104788;104789;104790;104791;104792;104793;104794;104795;104796;104797;104809;104810;104811;104812;104813;104814;104815;104816;104817;104818;104819;104820;104821;104822;104823;104824;104825;104826;104827;104828;104829;104830;104831;104832;104833;104834;104835;104836;104837;104838;104839;104840;104841;104842;104843;104844;104845;104846;104847;104848;105377;105378;105379;105380;105381;105382;105383;105384;105385;105386;105387;105388;105389;105390;105391;105392;105393;105394;105395;105396;105397;105398;105399;105400;105401;105402;105403;105404;105405;105406;105407;105408;105409;105410;105411;105412;105413;105414;105415;105416;105417;105418;105419;105420;105421;105422;105423;105424;105425;105426;106260;106261;106262;106263;106264;106265;106266;106267;106268;106269;106270;106271;106272;106273;106274;106275;106276;106277;106278;106279;106280;106281;106282;106283;106284;106285;106286;106287;106288;106289;106290;106291;106292;106293;106294;106295;106296;106297;106298;106299;106300;106301;106302;106303;106304;106305;106306;106307;106416;106417;106418;106419;106420;106421;106422;106423;106424;106425;106426;106427;106428;106429;106430;106431;106432;106433;106434;106435;106436;106437;106438;106439;106440;106441;106442;106443;106444;106445;106446;106447;106448;106449;106450;106451;106452;106453;106454;106455;106456;106457;106458;106459;106460;106461;106462;106463;106464;106465;106466;106531;106532;106533;106534;106535;106536;106537;106538;106539;106540;106541;106542;106543;106544;106545;106546;106547;106548;106549;106550;106551;106552;106553;106554;106555;106556;106557;106558;106559;106560;106561;106562;106563;106564;106565;106566;106567;106568;106569;106570;106571;106572;106573;106574;106575;107206;107207;107208;107209;107210;107211;107212;107224;107225;107226;107227;107228;107229;107230;107231;107232;107233;107234;107235;107236;107237;107238;107239;107240;107241;107242;107243;107244;107701;107702;107703;107704;107705;107706;107707;107708;107709;107710;107711;107712;107713;107714;107715;107716;107717;107718;107719;107720;107721;107722;107723;107724;107725;107726;107727;107728;107729;107730;107731;107732;107733;107734;107735;107736;107737;107738;107739;107740;107741;107742;107743;107744;107745;107746;107747;107748;107749;107750;107751;107752;107753;107754;107755;107756;107757;107758;107759;107760;107761;107762;107763;107764;107765;107766;107767;107768;107769;107770;107771;107772;107773;107774;107775;107776;107777;107778;107779;107780;107781;107782;107783;107784;107785;107980;107981;110405;110406;110407;110408;110409;110410;110411;113468;113469;113470;113471;113472;113473;113474;113475;113476;113477;113478;113479;113480;113481;113482;113483;113484;113485;113486;113487;113488;113489;113490;113491;113492;113493;113494;113495;113496;113497;113498;113499;113500;113501;113502;113503;113504;113505;113506;113507;113508;113509;113510;113511;113512;113513;113514;113515;113516;113517;113518;113519;113520;113521;113522;113523;113524;113525;113649;113650;113651;113652;113653;113654;113655;113656;113657;113658;113659;113660;113661;113662;113663;113664;113665;113666;113667;113668;113669;113670;113671;113672;113673;113674;113675;113676;113677;113678;113679;113680;113681;113682;113683;113684;113685;113686;113687;113688;113689;113690;113691;113692;113693;113694;113695;113696;113697;113698;113699;113700;113701;113702;113703;113704;113705;113706;113707;113708;113709;113710;113711;113712;113713;113714;113715;113716;113717;113718;113719;113720;113721;113722;113723;113724;113725;113726;113727;113728;113729;113730;113731;113732;113733;113734;113735;113736;113737;113738;113739;113740;113741;113742;113743;113744;115203;115204;115205;115206;115207;115208;115209;115210;115211;115212;115213;115214;115215;115216;115217;115218;115219;115220;115221;115222;115223;115224;115225;115226;115227;115228;115229;115230;115231;115232;115233;115234;115235;115236;115237;115238;115239;115240;115241;115242;115243;115244;115245;115246;115247;115248;115249;115250;115251;115252;115253;115254;115255;115256;115257;115258;115259;115260;115261;115262;115263;115264;115265;115266;115267;115268;115269;115270;115271;115272;115273;115274;115275;115276;115277;115278;115279;115280;115281;115282;115283;115284;115285;115286;115287;115288;115289;115290;115291;115292;115293;115294;115295;115296;115297;115298;115299;115300;115301;115302;115303;115304;115305;115306;115307;115308;115309;115310;115311;115312;115313;115314;115315;116378;116379;116380;116381;116382;116383;116384;116385;116386;116387;116388;116389;116390;116391;116392;116393;116394;116395;116396;116397;116398;116399;116400;116401;116402;116403;116404;116405;116406;116407;116408;116409;116410;116542;116543;116544;116545;116546;116547;116548;116549;116550;116551;116552;116553;116554;117639;117640;117641;117642;117643;117644;117645;117646;117647;117648;117649;117650;117651;117652;117653;117654;117655;117656;117657;117658;117659;117660;117661;117662;117663;117664;117665;117666;117667;117668;117669;117670;117671;117672;117673;117674;117675;117676;117677;117678;117679;117680;117681;117682;117683;117684;117685;117686;117687;117688;117689;117690;117691;117692;117693;117694;117695;117696;117697;117698;117699;117700;117701;117702;117703;117704;117705;117706;117707;117708;117709;117710;117711;117712;117713;117714;117715;117716;117717;117718;117719;117720;117721;117722;117723;117724;117725;117726;117727;121139;121140;121141;121142;123536;123537;123538;123539;123540;123541;123542;123543;123544;123545;123546;123547;123548;123549;123550;123551;123552;123553;123554;123555;123556;123557;123558;123559;123560;123561;123562;123563;123564;123565;123566;123567;123568;123569;123570;123571;123572;123573;123574;123575;123576;123577;123578;123579;123580;123581;123582;123583;123584;123585;123586;123587;123588;123589;123590;123591;123592;123593;123594;123595;123596;123597;123598;123599;123600;123601;123602;123603;123604;123605;123606;123607;123608;123609;123610;123611;123612;123613;123614;123615;123616;123617;123618;123619;123620;127331;127332;127333;127334;127335;127336;127337;127338;127339;127340;127341;127342;127343;127344;127345;127346;127347;127348;127349;127350;127351;127352;127353;127354;127355;127356;127357;127358;127359;127360;127361;127362;127363;127364;127365;127366;127367;127368;127369;127370;127371;127372;127373;127374;127375;127376;127377;127378;127379;127380;127381;127382;127383;127384;127385;127386;127387;127388;127389;127390;127391;127392;127393;127394;127395;127396;127397;127398;127399;127400;127401;127402;127403;127404;127405;127406;127407;127408;127409;127410;127411;127412;127413;127414;127415;127416;127417;127418;127419;127420;127421;127422;127423;127424;127425;127426;127427;127428;127429;127430;127431;127432;127433;127434;127435;127436;127437;127438;127439;127440;127441;127442;127443;127444;127445;127446;127447;127448;127449;127450;127451;127452;127453;127454;127455;127456;127457;127458;127459;127460;127461;127462;127463;127464;127465;127466;127467;127468;127469;127470;127471;127472;127473;127474;127475;127476;127477;127478;127479;127480;127481;127482;127483;127484;127485;127486;127487;127488;127489;127490;127491;127492;127493;127494;127495;127496;127497;127498;127499;127500;127501;127502;127503;127504;127505;127506;127507;127508;127509;127510;127511;127512;127513;127514;127515;127516;127517;127518;127519;127520;127521;127522;127973;127974;127975;127976;127977;127978;127979;127980;127981;127982;127983;127984;127985;127986;127987;127988;127989;127990;127991;127992;127993;127994;127995;127996;127997;127998;127999;128000;128001;128002;128003;128004;128005;128006;128007;128008;128009;128010;128011;128012;128013;128014;128015;128016;128017;128018;128019;128020;128021;128022;128023;128024;128025;128026;128027;128028;128029;128030;128031;128032;128033;128034;128035;128036;128037;128038;128039;128040;128041;128042;128043;128044;128045;128046;128047;128048;128049;128050;128051;128052;128053;128054;128055;128056;128057;128058;129345;129346;129347;129348;129349;129350;129351;129352;129353;129354;129355;129356;129357;129358;129359;129360;129361;129362;129363;129364;129365;129366;129367;129368;129369;129370;129371;129372;129373;129374;129375;129376;129377;129378;129379;129380;129381;129382;129383;129384;129385;129386;129387;129388;129389;129390;129391;129392;129393;129394;129395;129396;129397;129398;129399;129400;129401;129402;129403;129404;129405;129625;129626;129627;129628;129629;129630;129631;129632;129633;129634;129635;129636;129637;129638;129639;129640;129641;129642;129643;129924;132687;132688;132689;132690;132691;132692;132693;132694;132695;132696;132697;132698;132699;132700;132701;132702;132703;132704;132705;132706;132707;132708;132709;132710;132711;132712;132713;132714;132715;132716;132717;132718;132719;132720;132721;132722;132723;132724;132725;132726;132727;132728;132729;132730;132731;132732;132733;132734;132735;132736;132737;132738;132739;132740;132741;132742;132743;132744;132745;132746;132747;132748;132749;132750;132751;132752;132753;132754;132755;132756;132757;132758;132759;132760;132761;132762;132763;132764;132765;132766;132767;132768;132769;132770;132771;132772;132773;132774;132775;132776;132777;132778;132779;132780;132781;132782;132783;132784;132785;132786;132787;132788;132789;132790;132791;132792;132793;132794;132795;132796;132797;132798;132799;132800;132801;132802;132803;132804;132805;132806;132807;132808;132809;132810;132811;132812;132813;132814;132815;132816;132817;132818;132819;132820;132821;132822;132823;132824;132825;132826;132827;137858;137859;137860;138412;138413;138414;138415;139395;139396;139397;139398;139399;139400;139401;139402;139403;139404;139405;139406;139407;139408;139409;139410;139411;139412;139413;139414;139415;139416;139417;139418;139419;139420;139421;139422;139423;139424;139425;139426;139427;139428;139429;139430;139431;139432;139433;139434;139435;139436;139437;139438;139439;139440;139441;139442;139443;139444;139445;139446;139447;139448;139449;139450;139451;139452;139453;139454;139455;139456;139457;139458;139459;139460;139461;139462;139463;139464;139465;139466;139467;139468;139469;139470;139471;139472;139473;139474;139475;139476;141007;141008;141009;141010;141011;141012;141013;141014;141015;141016;141017;141018;141019;141020;141021;141022;141023;141024;141025;141026;141027;141028;141029;141030;141031;141032;141033;141034;141035;141036;141037;141038;141039;141040;141041;141042;141043;141044;141045;141046;141047;141048;141049;141050;141051;141052;141053;141054;141055;141056;141057;141058;141059;141060;141061;141062;141063;141064;141065;141066;141067;141068;141069;141070;141071;141072;141073;141074;141075;141076;141077;141078;141079;141080;141081;141082;141083;141084;141085;141086;141087;141088;141089;141090;141091;141092;141093;141094;141095;141096;141097;141098;141099;141100;141101;141102;141103;141104;141105;141106;141107;141108;141109;141110;141111;141112;141113;141114;141115;141116;141117;141118;141119;141120;141121;141122;141123;141124;141125;141126;141127;141128;141129;141130;141131;141132;141133;141134;141135;141136;141137;141138;141139;141140;141141;141142;141143;141144;141145;141146;141147;141148;141149;141150;141151;141152;141153;141154;141155;141156;141157;141158;141159;141160;141161;141162;141163;141164;141165;141166;141167;141168;141169;141170;141171;141172;141173;141174;141175;141176;141177;141178;141179;141180;141181;141182;141183;141184;141185;141186;141187;141188;141189;141190;141191;141192;141193;141194;141195;141196;141197;141198;141199;141200;141201;141202;141203;141204;141205;141206;141207;141208;141209;141210;141211;141212;141213;141214;141215;141216;141217;141218;141219;141220;141221;141222;141223;141224;141225;141226;141227;141228;141229;141230;141231;141232;141233;141234;141235;141236;141237;141238;141239;141240;141241;141242;141243;141244;141245;141246;141247;141248;141249;141250;141251;141252;141253;141254;141255;141256;141257;141258;141259;141260;141261;141262;141263;141264;141265;141266;141267;141268;141269;141270;141271;141272;141273;141274;141275;141276;141277;141278;141279;141280;141281;141282;141283;141284;141285;141286;141287;141288;141289;141290;141291;141292;141293;141294;141295;141296;141297;141298;141299;141300;141301;141302;141303;141304;141305;141306;141307;141308;141309;141310;141311;141312;141313;141314;141315;141316;141317;141318;141319;141320;141321;141322;141323;141324;141325;141326;141327;141328;141329;141330;141331;141332;141333;141334;141335;141336;141337;141338;141339;141340;141341;141342;141343;141344;141345;141346;141347;141348;141349;141350;141351;141352;141353;141354;141355;141356;141357;141358;141359;141360;141361;141362;141363;141364;141365;141366;141367;141368;141369;141370;141371;141372;141373;141374;141375;141376;141377;141378;141379;141380;141381;141382;141383;141384;141385;141386;141387;141388;141389;141390;141391;141392;141393;141394;141395;141396;141397;141398;141399;141400;141401;141402;141403;141404;141405;141406;141407;141408;141409;141410;141411;141412;141413;141414;141415;141416;141417;141418;141419;141420;141421;141422;141423;141424;141425;141426;141427;141428;141429;141430;141431;141432;141433;141434;141435;141436;141437;141438;141439;141440;141441;141442;141443;141444;141445;141446;141447;141448;141449;141450;141451;141452;141453;141454;1
1455;141456;141457;141458;141459;141460;141461;141462;141463;141464;141465;141466;141467;141468;141469;141470;141471;141472;141473;141474;141475;141476;141477;141478;141479;141480;141481;141482;141483;141484;141485;141486;141487;141488;141489;141490;141491;141492;141493;141494;141495;141496;141497;141498;141499;141500;141501;141502;141503;141504;141505;141506;141507;141508;141509;141510;141511;141512;141513;141514;141515;141516;141517;141518;141519;141520;141521;141522;141523;141524;141525;141526;141527;141528;141529;141530;141531;141532;141533;141534;141535;141536;141537;141538;141539;141540;141541;141542;141543;141544;141545;141546;141547;141548;141549;141550;141551;141552;141553;141554;141555;141556;141557;141558;141559;141560;141561;141562;141563;141564;142455;142456;142457;142458;146679;146680;146681;146682;146683;146684;146685;146686;146687;146688;146689;146690;146691;146692;146693;146694;146695;146696;146697;146698;146699;146700;146701;146702;146703;146704;146705;146706;146707;146708;146709;146710;146711;146712;146713;146714;146715;146716;146717;146718;146719;146720;146721;146722;146723;146724;146725;146726;146727;146728;146729;146730;146731;146732;146733;146734;146735;146736;146737;146738;146739;146740;146741;146742;146743;146744;146745;146746;146747;146748;146749;146750;146751;146752;146753;146754;146755;146756;146757;146758;146759;146760;146761;146762;146763;146764;146765;146766;146767;146768;146769;146770;146771;146772;146773;146774;146775;146776;146777;146778;146779;146780;146781;146782;146783;146784;146785;146786;146787;146788;146789;146790;146791;146792;146793;146794;146795;146796;146797;146798;146799;146800;146801;146802;146803;146804;146805;146806;146807;146808;146809;146810;146811;146812;146813;146814;146815;146816;147938;147939;147940;147941;147942;147943;147944;147945;147946;147947;147948;147949;147950;147951;147952;147953;147954;147955;147956;147957;147958;147959;147960;147961;147962;147963;147964;147965;147966;147967;147968;147969;147970;147971;147972;147973;147974;147975;147976;147977;147978;147979;147980;147981;147982;147983;147984;147985;147986;147987;147988;147989;147990;147991;147992;147993;147994;147995;147996;147997;147998;147999;148000;148001;148002;148003;148004;148005;148006;148007;148008;148009;148010;148011;148012;148013;148014;148015;148016;148017;148018;148019;148020;148021;148025;148026;148027;148028;148029;148309;148310;148311;148312;148313;148314;148315;148316;148317;148318;148319;148320;148321;148322;148323;148324;148325;148326;148327;148328;148329;148330;148331;148332;148333;148334;148335;148336;148337;148338;148339;148340;148341;148342;148343;148344;148345;148346;148347;148348;148349;148350;148351;148352;148353;148354;148355;148356;148357;148358;148359;148360;148361;148362;148363;148364;148365;148366;148367;148368;148369;148370;148371;148372;148373;148374;148375;148376;148377;148378;148379;148380;148381;148382;148383;148384;148385;148386;148387;148388;148389;148390;148391;148392;148393;148394;148395;148396;148397;148398;148399;148400;148401;148402;148403;148404;148405;148406;148407;148408;148409;148410;148411;148412;148413;148414;148415;148416;148417;148418;148419;148420;148421;148422;148423;148424;148425;148426;148427;148428;148429;148430;148431;148432;148433;148434;148435;148436;148437;148438;148439;148440;148441;148442;148443;148444;148445;148446;148447;148448;148449;148450;148451;148452;148453;148454;148455;148456;148457;148458;148459;148460;148461;148462;148463;148464;148465;148466;148467;148468;148469;148470;148471;148472;148473;148474;148475;148476;148477;148478;148479;148480;148481;148482;148483;148484;148485;148486;148487;148488;148489;148490;148491;148492;148493;148494;148495;148496;148497;148498;148499;148500;148501;148502;148503;148504;148505;148506;148507;148508;148509;148510;148511;148512;148513;148514;148515;148516;148517;148518;148519;148520;148521;148522;148523;148524;148525;148526;148527;148528;148529;148530;148531;148532;148533;148534;148535;148536;148537;148538;148539;148540;148541;148542;152338;152339;152340;152341;152342;152343;152344;152345;152346;152347;152348;152349;152350;152351;152352;152353;152354;152355;152356;152357;153974;153975;153976;153977;153978;153979;153980;153981;153982;153983;153984;153985;153986;153987;153988;153989;153990;153991;153992;153993;153994;153995;153996;153997;153998;153999;154000;154001;154002;154003;154004;154005;154006;154007;154008;154009;154010;154011;154012;154013;154014;154015;154016;154017;154018;154019;154020;154021;154022;154023;154024;154025;154026;154027;154028;154029;154030;154031;154032;154033;154034;154035;154036;154037;154038;154039;154040;154041;154042;154043;154044;154045;154046;154047;154048;154049;154050;154051;154052;154053;154054;154055;154056;154057;154058;154059;154060;154061;154062;154063;154064;154065;154066;154067;154068;154069;154070;154071;154072;154073;154074;154075;154076;154077;154078;154079;154080;154081;154082;154083;154084;154085;154086;154087;154088;154089;154090;154091;154092;154093;154094;154095;154096;154097;154098;154099;154100;154101;154102;154103;154104;154105;154106;154107;154108;154109;154110;154111;154112;154113;154114;154115;154116;154117;154118;154119;155372;155373;155374;155375;155376;155377;155378;155379;155380;155381;155382;155383;155384;155385;155386;155387;155388;155389;155390;155391;155392;155393;155394;155395;158511;158512;162011;162012;162013;162014;162015;162016;162017;162018;162019;162020;162021;162022;162023;162024;162025;162026;162027;162028;162029;162030;162031;162032;162033;162034;162035;162036;162037;162038;162039;162040;162041;162042;162043;162044;162045;162046;162047;162048;162049;162050;162051;162052;162053;162054;162055;162056;162057;162058;162059;162060;162061;162062;162063;162064;162065;162066;162067;162068;162069;162070;162071;162072;162073;162074;162075;162076;162077;162078;162079;162080;162081;162082;162161;162162;162163;162164;162165;162166;162167;162168;162169;162170;162171;162172;162173;162174;162175;163448;163449;163450;163451;163452;163453;163454;163455;163456;163457;163458;163459;163460;163461;163462;163463;163464;163465;163466;163467;163468;163469;163470;163471;164765;164766;164767;164768;164769;164770;164771;164772;164773;164774;164775;164776;164777;164778;164779;164780;164781;164782;164783;164784;164785;164786;164787;164788;164789;164790;164791;164792;164793;164794;164795;164796;164797;164798;164799;164800;164801;164802;164803;164804;164805;164806;164807;164808;164809;164810;164811;164812;164813;164814;164815;164816;164817;164818;164819;164820;164821;164822;164823;164824;164825;164826;164827;164828;164829;164830;164831;164832;164833;164834;164835;164836;164837;164838;164839;164840;164841;164842;164843;164844;164845;164846;164847;164848;164849;164850;164851;164852;164853;164854;164855;164856;164857;164858;164859;164860;164861;164862;164863;164864;164865;164866;164867;164868;164869;164870;164871;164872;164873;164874;164875;164876;164877;164878;164879;164880;164881;164882;164883;164884;164885;164886;164887;164888;164889;164890;164891;164892;164893;164894;164895;164896;164897;164898;164899;164900;164901;164902;164903;164904;165856;165857;167460;167461;167462;167463;167464;167465;167466;167467;167468;167469;167470;167471;167472;167473;167474;167475;167476;167477;167478;167479;167480;167481;167482;167483;167484;167485;167486;167487;167488;167489;167490;167491;167492;167493;167494;167495;167496;167497;167498;167499;167500;167501;167502;167503;167504;167505;167506;167507;167508;167509;167510;167511;167512;167513;167514;167515;167516;167517;167518;169288;169289;169290;169291;169292;169293;169294;169295;169296;169297;169298;169299;169300;169301;169302;169303;169304;169305;169306;170355;170356;170357;170358;170359;170360;170361;170362;170363;170364;170365;170366;170367;170368;170369;170370;170371;170372;170373;170374;170375;170376;170377;170378;170379;170380;170381;170382;170383;170384;170385;170386;170387;170388;170389;171200;171201;171202;171203;171204;171205;171206;171207;171208;171209;171210;171211;181135;181379;181380;181381;181382;181383;182935;182936;182937;184891;184892;184893;184894;184895;184896;184897;184898;184899;184900;184901;184902;184903;184904;184905;184906;184907;184908;184909;184910;184911;184912;184913;184914;184915;187312;191152;191153;191154;191155;191156;191157;191158;191159;191160;191161;191162;191163;191164;191165;191166;191167;191168;191169;191170;191171;191172;191173;191174;191175;191176;191177;191178;191179;191180;191181;191182;191183;191184;191185;191186;191187;191188;191189;191190;191191;191192;191193;191194;191195;191196;191197;191198;191199;191200;191201;191202;191203;191204;191205;191206;191207;191208;191209;191210;191211;191212;191213;191214;191215;191216;191217;191674;191675;191676;191677;191678;191679;191680;191681;191682;191683;191684;191685;191686;191687;191688;191689;191690;191691;191692;191693;191694;191695;191696;191697;191698;191699;191700;191701;191702;191703;191704;191705;191706;191707;191708;191709;191710;191711;191712;191713;191714;191715;191716;191717;191718;191719;191720;191721;191722;191723;191724;191725;191726;191727;191728;191729;191730;191731;191732;191733;191734;191735;191736;191737;191738;191739;191740;191741;191742;191743;191744;191745;191746;191747;191748;191749;191750;191751;191752;191753;191754;191755;191756;191757;193517;193518;193519;193520;193521;193522;193523;193524;193525;193526;193527;193528;193529;193530;193531;193532;194467;194468;194469;194470;194471;194472;194473;194474;194475;194476;194477;194478;194479;194480;194481;194482;194483;194484;194485;194486;194487;194488;194489;194490;194491;194492;194493;194494;194495;194496;194497;194498;194499;194500;194501;194502;194503;194504;194505;194506;194507;194508;194509;194510;194511;194512;194513;194514;194515;194516;194517;194518;194519;194520;194521;194522;194523;194524;194525;194526;194527;194528;194529;194530;194531;194532;194533;194534;194535;194536;194537;194538;194539;194540;194541;194542;194543;194544;194545;194546;194547;194548;194549;194550;194551;194552;194553;194554;194555;194556;194557;194558;194559;194560;194561;194562;194563;194564;194565;194566;194567;194568;194569;194570;194571;194572;194573;194574;194575;194576;194577;194578;194579;194580;194581;194582;194583;194584;194585;194586;194587;194588;194589;194590;194591;194592;194593;194594;194595;194596;194597;194598;194599;194600;194601;194602;194603;194604;194605;194606;194607;194608;194609;194610;194611;194612;194613;194614;194615;194616;194617;194618;194619;194620;194621;194622;194623;194624;194625;194626;194627;194628;194629;194630;194631;194632;194633;194634;194635;194636;194637;194638;194639;194640;194641;194642;194643;194644;194645;194646;194647;194648;194649;194650;194651;194652;194653;194654;194655;194656;194657;194658;194659;194660;194661;194662;194663;194664;194665;194666;194667;194668;194669;194670;194671;194672;194673;194674;194675;194676;194677;194678;194679;194680;194681;194682;194683;194684;194685;194686;194687;194688;194689;194690;194691;194692;194693;194694;194695;194696;194697;194698;194699;194700;194701;194702;194703;194704;194705;194706;194707;194708;194709;194710;194711;194712;194713;194714;194715;194716;194717;194718;194719;194720;194721;194722;194723;194724;194725;194726;194727;194728;194729;194730;194731;194732;194733;194734;194735;194736;194737;194738;194739;194740;194741;194742;194743;194744;194745;194746;194747;194748;194749;194750;194751;194752;194753;194754;194755;194756;194757;194758;194759;194760;194761;194762;194763;194764;194765;194766;194767;194768;194769;194770;194771;194772;194773;194774;194775;194776;194777;194778;194779;194780;194781;194782;194783;194784;194785;194786;194787;194788;194789;194790;194791;194792;194793;194794;194795;194796;194797;194798;194799;194800;194801;194802;194803;194804;194805;194806;194807;194808;194809;194810;194811;194812;194813;194814;194815;194816;194817;194818;194819;194820;194821;194822;194823;194824;194825;194826;194827;194828;194829;194830;194831;194832;194833;194834;194835;194836;194837;194838;194839;194840;194841;194842;194843;194844;194845;194846;194847;194848;194849;194850;194851;194852;194853;194854;194855;194856;194857;194858;194859;194860;194861;194862;194863;194864;194865;194866;194867;194868;194869;194870;194871;194872;194873;194874;194875;194876;194877;194878;194879;194880;194881;194882;194883;197325;197326;197327;197328;197329;197330;197331;197332;197333;197334;197335;197336;197337;197338;197339;197340;197341;197342;197343;197344;197345;197346;197347;197348;197349;197350;197351;197352;197353;197354;197355;197356;197357;197358;197359;197360;208946;208947;208948;208949;208950;208951;210902;210903;210904;210905;210906;210907;210908;210909;210910;210911;210912;210913;210914;210915;210916;210917;210918;210919;210920;210921;210922;210923;210924;210925;210926;210927;210928;210929;210930;210931;210932;210933;210934;210935;210936;210937;210938;210939;210940;210941;210942;210943;210944;210945;210946;210947;210948;210949;210950;210951;210952;210953;210954;210955;211372;211373;211374;211375;211376;211377;211378;211379;211380;211381;211382;211383;211384;211385;211386;211387;211388;211389;211390;211391;211392;211393;211394;211395;211396;211397;211398;211399;211400;211401;211402;211403;211404;211405;211543;211544;211545;211546;211547;211548;211569;211570;214203;214204;218550;218551;218552;218553;218554;218555;218556;218557;218558;218559;218560;218561;218562;218563;218564;218565;218566;218567;218568;218569;218570;218571;218572;218573;218574;218575;218576;218577;218578;218579;218580;218581;218582;218583;218584;218585;218586;218587;218588;218589;218590;218591;218592;218593;218594;218595;218596;218597;218598;218599;218600;218601;218602;218603;218604;218605;218606;218607;218608;218609;218610;218611;218612;218613;218614;218615;218616;218617;218618;218619;218620;218621;218622;218623;218624;218625;218626;218627;218628;218629;218630;218631;218632;218633;218634;218635;218636;218637;218638;218639;218640;218641;218642;218643;218644;218645;218646;218647;218648;218649;218650;218651;218652;218653;218654;218655;218656;218657;218658;218659;218660;218661;218662;218663;218664;218665;218666;218667;218668;218669;218670;218671;218672;218673;218674;218675;218676;218677;218678;218679;218680;218681;218682;218683;218684;218685;218686;218687;218688;218689;218690;218691;218692;218693;218694;218695;218696;218697;218698;218699;218700;218701;218702;218703;218704;218705;218706;218707;218708;218709;218710;218711;218712;218713;218714;218715;218716;218717;218718;218719;218720;218721;218722;218723;218724;218725;218726;218727;218728;218729;218730;218731;218732;218733;218734;218735;218736;218737;218738;218739;218740;218741;218742;218743;218744;218745;218746;218747;218748;218749;218750;218751;218752;218753;218754;218755;218756;218757;218758;218759;218760;218761;218762;218763;218764;218765;218766;218767;218768;218769;218770;218771;218772;218773;218774;218775;218776;218777;218778;218779;218780;218781;218782;218783;218784;218785;218786;218787;218788;218789;218790;218791;218792;218793;218794;218795;218796;218797;218798;218799;218800;218801;218802;218803;218804;218805;218806;218807;218808;218809;218810;218811;218812;218813;218814;218815;218816;218817;218818;218819;218820;218821;218822;218823;218824;218825;218826;218827;218828;218829;218830;218831;218832;218833;218834;218835;218836;218837;218838;218839;219466;219467;226586;226587;226588;226589;226590;226591;226592;226593;226594;226595;226596;226597;226598;226599;226600;226601;226602;226603;226604;226605;226606;226607;226608;226609;226610;226611;226612;226613;226614;226615;226616;226617;226618;226619;226620;226621;226622;226623;226624;226625;226626;226627;226628;226629;226630;226631;226632;226633;226634;226635;226636;226637;226638;226639;226640;226641;226642;226643;226644;226645;226646;226647;226648;226649;226650;226651	2008;2846;2855;3685;3800;6347;8442;8604;8735;9078;11089;11341;12761;12783;12975;18158;22317;23124;26439;26450;29681;29753;29761;31866;36028;39475;39540;43200;45665;46215;50391;52404;52407;52542;53206;53464;55964;59177;59590;79859;81094;81142;84245;84582;88813;88999;89227;89284;91218;91712;94102;95692;95754;95764;97462;98316;98342;99492;99547;99554;104709;104764;104792;104844;105385;106277;106424;106556;107207;107228;107716;107775;107981;110407;113480;113719;115271;115292;115315;116382;116394;116409;116549;117662;117724;121139;123600;127354;127974;128047;129363;129405;129625;129637;129924;132754;137858;138413;139408;141408;141562;142456;142458;146726;147990;148027;148464;152343;152352;154058;154114;155395;158512;162076;162163;163458;164879;165856;167501;167518;169289;170379;171210;181135;181382;182935;184908;187312;191170;191211;191735;191738;191754;193523;193527;194589;197343;208947;210943;210952;211382;211548;211570;214203;218578;218825;219466;226587;226611;226643	49;208;209;210;211;212;215;319;320;321;322;323;324;325;326;327;328;329;330;331;332	20;29	158	174;175;338;339;340;341;342;345;484;485;486;487;488;489;490;491	172;235;364;600;605;703;940;984;1025;1171;1216;1334;1372;1415;1509;1511;1573;1686;1727;1732;1925	366;1777	688	166;215;360;365;438;442;496;691;783;856;859;989;1170;1233;1771;1772
G3UWE1;Q52L67;Q9CY27	G3UWE1;Q52L67;Q9CY27	2;2;2	2;2;2	2;2;2	Very-long-chain enoyl-CoA reductase	Tecr	tr|G3UWE1|G3UWE1_MOUSE MCG11048, isoform CRA_c OS=Mus musculus OX=10090 GN=Tecr PE=1 SV=1;tr|Q52L67|Q52L67_MOUSE Gpsn2 protein OS=Mus musculus OX=10090 GN=Tecr PE=1 SV=1;sp|Q9CY27|TECR_MOUSE Very-long-chain enoyl-CoA reductase OS=Mus musculus OX=10090 GN=T	3	2	2	2	0	0	0	2	1	2	1	0	0	1	1	1	0	0	0	2	1	2	1	0	0	1	1	1	0	0	0	2	1	2	1	0	0	1	1	1	7.2	7.2	7.2	34.244	293	293;362;308	6.33		5	1	3	0.004878	2.4669				By MS/MS	By MS/MS	By MS/MS	By MS/MS			By MS/MS	By MS/MS	By MS/MS	0	0	0	7.2	3.8	7.2	3.8	0	0	3.8	3.8	3.8	20820000	0	0	0	4464200	0	2704000	0	0	0	0	6806500	6845000	1601500	0	0	0	343400	0	208000	0	0	0	0	523580	526540	0	0	0	0	0	0	0	0	0	1	0	0	0	0	0	0	0	10124000	2	1	1	1	1	1	8				840	15835;18347	True;True	18148;20913	141012;141013;163525;163526;163527;163528;163529;163530;163531	177676;206430;206431;206432;206433;206434;206435;206436	177676;206436
S4R1P7;G3UWG7;S4R287;Q9CR27	S4R1P7;G3UWG7;S4R287;Q9CR27	1;1;1;1	1;1;1;1	1;1;1;1	WASH complex subunit CCDC53	Ccdc53	tr|S4R1P7|S4R1P7_MOUSE WASH complex subunit 3 (Fragment) OS=Mus musculus OX=10090 GN=Washc3 PE=1 SV=1;tr|G3UWG7|G3UWG7_MOUSE Coiled-coil domain containing 53, isoform CRA_c OS=Mus musculus OX=10090 GN=Washc3 PE=1 SV=1;tr|S4R287|S4R287_MOUSE WASH complex su	4	1	1	1	1	0	1	0	0	0	1	0	1	0	0	0	1	0	1	0	0	0	1	0	1	0	0	0	1	0	1	0	0	0	1	0	1	0	0	0	8.2	8.2	8.2	18.893	171	171;179;193;194	4	2		2		0.0074596	1.9312	By MS/MS		By MS/MS				By MS/MS		By matching				8.2	0	8.2	0	0	0	8.2	0	8.2	0	0	0	26408000	9129600	0	4748700	0	0	0	8833900	0	3695700	0	0	0	4401300	1521600	0	791440	0	0	0	1472300	0	615950	0	0	0	0	0	0	0	0	2745000	1	0	1	1	0	0	0	0	0	0	0	0	0	0	0	0	0	0	3				841	9029	TRUE	10167	79200;79201;79202;79203	100045;100046;100047	100046
G3UWS1	G3UWS1	14	1	1		Neb	tr|G3UWS1|G3UWS1_MOUSE Nebulin (Fragment) OS=Mus musculus OX=10090 GN=Neb PE=1 SV=1	1	14	1	1	0	0	0	12	12	13	0	0	0	9	12	12	0	0	0	1	1	1	0	0	0	0	0	0	0	0	0	1	1	1	0	0	0	0	0	0	40.1	2.6	2.6	40.635	342	342	4		3			1	-2				By MS/MS	By MS/MS	By matching				By matching	By matching	By matching	0	0	0	33	35.1	37.4	0	0	0	29.2	36.8	36.8	13026000	0	0	0	10194000	0	2832300	0	0	0	0	0	0	723690	0	0	0	566340	0	157350	0	0	0	0	0	0	0	0	0	0	0	0	0	0	0	0	0	0	0	0	3518200	0	0	0	1	1	0	0	0	0	2	+			842	1825;1914;2273;2847;2860;6086;6777;7725;14010;15974;19128;19995;20430;20444	False;False;False;False;False;False;False;False;False;False;False;True;False;False	2034;2128;2514;3159;3172;6647;7560;8765;8766;15950;15951;18301;21819;22767;23240;23255	16676;16677;16678;16679;16680;16681;17260;17261;17262;17263;17264;20011;20012;20013;20014;20015;20016;24941;24942;24943;25005;25006;25007;25008;25009;25010;25011;25012;25013;25014;25015;25016;52715;52716;52717;52718;52719;52720;52721;52722;52723;52724;52725;52726;58880;58881;58882;58883;58884;58885;58886;58887;58888;58889;58890;58891;67421;67422;67423;67424;67425;67426;124968;124969;124970;124971;124972;124973;124974;124975;124976;142133;142134;142135;142136;142137;142138;171150;171151;171152;171153;171154;178479;178480;178481;181787;181788;181789;181790;181791;181792;181889;181890	21033;21034;21035;21036;21037;21038;21039;21040;21041;21042;21043;21713;21714;21715;21716;21717;25136;25137;25138;25139;25140;25141;25142;25143;31014;31066;31067;31068;31069;31070;31071;31072;31073;31074;31075;31076;31077;65656;65657;65658;65659;65660;65661;65662;65663;65664;65665;65666;65667;65668;65669;65670;65671;65672;65673;65674;73301;73302;73303;73304;73305;73306;73307;73308;73309;73310;73311;73312;73313;83893;83894;83895;83896;83897;83898;158130;158131;158132;158133;158134;158135;158136;158137;158138;178943;178944;178945;178946;178947;178948;216523;216524;216525;216526;216527;216528;216529;225839;225840;229922;229923;229924;229925;229926;229927;229928;229929;230046;230047;230048	21033;21713;25136;31014;31067;65659;73313;83894;158130;178946;216523;225839;229926;230047				138				285
G3UWY3;Q5NBX1;F6RR81	G3UWY3;Q5NBX1;F6RR81	8;8;5	8;8;5	0;0;0	Protein cordon-bleu	Cobl	tr|G3UWY3|G3UWY3_MOUSE Protein cordon-bleu OS=Mus musculus OX=10090 GN=Cobl PE=1 SV=1;sp|Q5NBX1|COBL_MOUSE Protein cordon-bleu OS=Mus musculus OX=10090 GN=Cobl PE=1 SV=1;tr|F6RR81|F6RR81_MOUSE Protein cordon-bleu (Fragment) OS=Mus musculus OX=10090 GN=Cobl	3	8	8	0	5	6	5	2	1	2	4	6	7	0	1	1	5	6	5	2	1	2	4	6	7	0	1	1	0	0	0	0	0	0	0	0	0	0	0	0	8.3	8.3	0	143.32	1330	1330;1337;216	4.44	16	5	18	2	0	18.075	By MS/MS	By MS/MS	By MS/MS	By MS/MS	By MS/MS	By MS/MS	By MS/MS	By MS/MS	By MS/MS		By MS/MS	By MS/MS	5.5	6.3	5.5	2.2	0.9	2.2	3.5	6.3	7.4	0	0.9	0.9	346840000	18967000	35724000	37650000	30096000	7136600	25384000	50290000	69981000	56796000	0	9761800	5056500	5594200	305910	576190	607260	485420	115110	409420	811140	1128700	916070	0	157450	81556	32746000	36140000	39128000	32183000	43335000	33566000	3	4	3	6	6	6	30008000	0	31619000	0	0	0	1	1	2	0	1	2	35				843	371;1408;1503;1984;3182;4950;12320;19477	True;True;True;True;True;True;True;True	402;1578;1681;2200;3534;5436;13713;22209	3250;3251;3252;3253;3254;12563;12564;12565;12566;12567;13509;13510;13511;13512;17777;17778;17779;17780;17781;17782;28412;28413;28414;28415;28416;43204;107884;107885;107886;107887;107888;107889;174291;174292;174293;174294;174295;174296;174297;174298;174299	4114;4115;4116;4117;4118;15996;15997;15998;17266;17267;22436;22437;22438;22439;22440;35667;35668;35669;35670;35671;35672;53857;136419;136420;136421;136422;136423;136424;220743;220744;220745;220746;220747;220748;220749	4116;15997;17267;22437;35667;53857;136424;220749
G3UX13;G3UXB6;G3UX33;Q8BHY8	G3UX13;G3UXB6;G3UX33;Q8BHY8	1;1;1;1	1;1;1;1	1;1;1;1	Sorting nexin-14	Snx14	tr|G3UX13|G3UX13_MOUSE Sorting nexin-14 OS=Mus musculus OX=10090 GN=Snx14 PE=1 SV=1;tr|G3UXB6|G3UXB6_MOUSE Sorting nexin-14 OS=Mus musculus OX=10090 GN=Snx14 PE=1 SV=1;tr|G3UX33|G3UX33_MOUSE Sorting nexin-14 OS=Mus musculus OX=10090 GN=Snx14 PE=1 SV=1;sp|Q	4	1	1	1	0	0	0	0	0	0	1	1	1	0	0	0	0	0	0	0	0	0	1	1	1	0	0	0	0	0	0	0	0	0	1	1	1	0	0	0	1.4	1.4	1.4	80.626	692	692;920;973;964	7			3		1	-2							By MS/MS	By matching	By matching				0	0	0	0	0	0	1.4	1.4	1.4	0	0	0	48222000	0	0	0	0	0	0	20169000	12421000	15632000	0	0	0	1555600	0	0	0	0	0	0	650600	400690	504260	0	0	0	0	0	0	0	0	11611000	0	0	0	1	0	0	0	0	0	0	0	0	0	0	0	0	0	0	1	+			844	16517	TRUE	18876	146360;146361;146362	184009	184009				492				460
G3UX26;Q60930;A0A286YCR8;D3YZT5;D3YUN8	G3UX26;Q60930;A0A286YCR8;D3YZT5	10;10;7;6;2	10;10;7;6;2	10;10;7;6;2	Voltage-dependent anion-selective channel protein 2	Vdac2	tr|G3UX26|G3UX26_MOUSE Voltage-dependent anion-selective channel protein 2 OS=Mus musculus OX=10090 GN=Vdac2 PE=1 SV=1;sp|Q60930|VDAC2_MOUSE Voltage-dependent anion-selective channel protein 2 OS=Mus musculus OX=10090 GN=Vdac2 PE=1 SV=2;tr|A0A286YCR8|A0A28	5	10	10	10	9	9	9	10	8	9	10	10	9	7	7	9	9	9	9	10	8	9	10	10	9	7	7	9	9	9	9	10	8	9	10	10	9	7	7	9	44.2	44.2	44.2	30.446	283	283;295;246;201;75	5.07	50	34	50	29	0	108.51	By MS/MS	By MS/MS	By MS/MS	By MS/MS	By MS/MS	By MS/MS	By MS/MS	By MS/MS	By MS/MS	By MS/MS	By MS/MS	By MS/MS	39.9	39.9	39.9	44.2	33.2	41.3	44.2	44.2	39.9	34.6	38.2	41.3	9343900000	859930000	817320000	941360000	579090000	246120000	501210000	1861900000	1436100000	1241700000	265830000	356690000	236670000	622920000	57329000	54488000	62757000	38606000	16408000	33414000	124120000	95743000	82777000	17722000	23779000	15778000	839180000	838250000	798800000	923160000	905230000	975480000	23	27	24	25	29	24	537460000	383440000	584860000	407110000	392040000	365770000	15	11	17	12	12	8	227				845	6563;12002;12003;12046;15237;15981;16942;19104;19892;20335	True;True;True;True;True;True;True;True;True;True	7310;13373;13374;13422;17505;18310;19337;19338;21790;21791;22658;23136	57150;57151;57152;57153;57154;57155;57156;104901;104902;104903;104904;104905;104906;104907;104908;104909;104910;104911;104912;104913;104914;104915;104916;104917;104918;104919;104920;104921;104922;104923;104924;104925;104926;104927;104928;104929;104930;105357;105358;105359;105360;105361;105362;105363;105364;105365;105366;105367;105368;105369;105370;105371;136150;136151;136152;136153;136154;136155;136156;136157;136158;136159;136160;136161;136162;136163;136164;136165;136166;136167;142185;142186;142187;142188;142189;142190;142191;142192;142193;142194;149803;149804;149805;149806;149807;149808;149809;149810;149811;149812;149813;149814;149815;149816;149817;170823;170824;170825;170826;170827;170828;170829;170830;170831;170832;170833;170834;170835;170836;170837;170838;170839;170840;170841;170842;170843;170844;170845;170846;170847;170848;170849;170850;170851;170852;170853;170854;170855;170856;170857;170858;170859;170860;170861;170862;170863;170864;170865;170866;170867;170868;170869;170870;170871;177840;177841;177842;177843;177844;177845;177846;177847;177848;177849;177850;180969;180970;180971;180972;180973;180974;180975;180976	71122;71123;71124;71125;71126;71127;71128;132573;132574;132575;132576;132577;132578;132579;132580;132581;132582;132583;132584;132585;132586;132587;132588;132589;132590;132591;132592;132593;132594;132595;132596;132597;132598;132599;132600;132601;132602;132603;132604;132605;132606;132607;132608;132609;132610;132611;132612;132613;132614;132615;132616;132617;132618;132619;132620;132621;132622;132623;132624;132625;132626;132627;132628;132629;133153;133154;133155;133156;133157;133158;133159;133160;133161;133162;133163;133164;133165;133166;133167;133168;133169;133170;171892;171893;171894;171895;171896;171897;171898;171899;171900;171901;171902;171903;171904;171905;171906;171907;171908;171909;171910;171911;171912;171913;171914;171915;179010;179011;179012;179013;179014;179015;179016;179017;179018;179019;188388;188389;188390;188391;188392;188393;188394;188395;188396;188397;188398;188399;188400;188401;188402;188403;188404;216055;216056;216057;216058;216059;216060;216061;216062;216063;216064;216065;216066;216067;216068;216069;216070;216071;216072;216073;216074;216075;216076;216077;216078;216079;216080;216081;216082;216083;216084;216085;216086;216087;216088;216089;216090;216091;216092;216093;216094;216095;216096;216097;216098;216099;216100;216101;216102;216103;216104;216105;216106;216107;216108;216109;216110;216111;216112;216113;216114;216115;216116;216117;216118;216119;216120;216121;216122;216123;216124;216125;216126;216127;216128;216129;216130;216131;216132;216133;225132;225133;225134;225135;225136;225137;225138;228834;228835;228836;228837;228838;228839;228840;228841;228842	71126;132576;132605;133159;171901;179016;188389;216056;225134;228838	333;334;335;336;337				183;185;186;238;239
G3UX48;Q7TSC1	G3UX48;Q7TSC1	4;4	4;4	4;4	Protein PRRC2A	Prrc2a	tr|G3UX48|G3UX48_MOUSE Protein PRRC2A OS=Mus musculus OX=10090 GN=Prrc2a PE=1 SV=1;sp|Q7TSC1|PRC2A_MOUSE Protein PRRC2A OS=Mus musculus OX=10090 GN=Prrc2a PE=1 SV=1	2	4	4	4	1	1	2	2	1	1	2	4	4	2	1	2	1	1	2	2	1	1	2	4	4	2	1	2	1	1	2	2	1	1	2	4	4	2	1	2	4.3	4.3	4.3	219.46	2069	2069;2158	6.19	4	4	13	5	0	18.098	By MS/MS	By MS/MS	By MS/MS	By MS/MS	By MS/MS	By MS/MS	By MS/MS	By MS/MS	By MS/MS	By MS/MS	By MS/MS	By MS/MS	0.8	0.8	2.4	2.4	0.8	1.5	2	4.3	4.3	2.4	1.5	2.4	202260000	6263100	7814600	17304000	12644000	4553300	4456400	28746000	50106000	46086000	11335000	4929000	8020500	2198500	68077	84941	188090	137440	49493	48439	312450	544630	500940	123210	53576	87179	0	0	31765000	20410000	29155000	24814000	1	2	2	3	4	3	12627000	0	0	17722000	0	12046000	3	1	1	1	1	3	25				846	4372;6022;6178;14938	True;True;True;True	4807;6577;6752;17179	38339;38340;38341;38342;38343;38344;52114;52115;53408;53409;53410;53411;53412;53413;53414;53415;133759;133760;133761;133762;133763;133764;133765;133766;133767;133768	47657;47658;47659;47660;47661;64877;66537;66538;66539;66540;66541;66542;168924;168925;168926;168927;168928;168929;168930;168931;168932;168933;168934;168935;168936	47658;64877;66540;168930
G3UXF4	G3UXF4	3	3	3		Ank1	tr|G3UXF4|G3UXF4_MOUSE Ankyrin-1 (Fragment) OS=Mus musculus OX=10090 GN=Ank1 PE=1 SV=1	1	3	3	3	3	3	2	1	0	1	3	3	3	0	0	0	3	3	2	1	0	1	3	3	3	0	0	0	3	3	2	1	0	1	3	3	3	0	0	0	42.2	42.2	42.2	12.441	109	109	4.16	8	2	9		0	21.875	By MS/MS	By MS/MS	By MS/MS	By matching		By MS/MS	By MS/MS	By MS/MS	By MS/MS				42.2	42.2	25.7	24.8	0	24.8	42.2	42.2	42.2	0	0	0	260920000	31046000	28380000	24324000	15152000	0	7978000	59852000	45322000	48869000	0	0	0	43487000	5174300	4730100	4054000	2525300	0	1329700	9975300	7553700	8144800	0	0	0	27329000	26271000	27503000	31909000	39338000	36187000	4	3	3	4	3	3	0	0	9909900	0	0	0	0	0	1	0	0	0	21				847	4685;6310;6311	True;True;True	5145;6930;6931	40927;40928;40929;40930;40931;54610;54611;54612;54613;54614;54615;54616;54617;54618;54619;54620;54621;54622;54623	50975;50976;50977;50978;50979;50980;67989;67990;67991;67992;67993;67994;67995;67996;67997;67998;67999;68000;68001;68002;68003;68004	50978;67991;68000
G3UXK7;P53702	G3UXK7;P53702	2;2	2;2	2;2	Cytochrome c-type heme lyase	Hccs	tr|G3UXK7|G3UXK7_MOUSE Cytochrome c-type heme lyase OS=Mus musculus OX=10090 GN=Hccs PE=1 SV=1;sp|P53702|CCHL_MOUSE Cytochrome c-type heme lyase OS=Mus musculus OX=10090 GN=Hccs PE=1 SV=2	2	2	2	2	0	1	1	0	0	0	2	2	1	0	0	0	0	1	1	0	0	0	2	2	1	0	0	0	0	1	1	0	0	0	2	2	1	0	0	0	31.2	31.2	31.2	9.5524	93	93;272	5.29	2		5		0.00052247	3.8987		By matching	By MS/MS				By MS/MS	By MS/MS	By MS/MS				0	17.2	17.2	0	0	0	31.2	31.2	17.2	0	0	0	81919000	0	11173000	10361000	0	0	0	31160000	17454000	11770000	0	0	0	20480000	0	2793400	2590400	0	0	0	7790000	4363400	2942600	0	0	0	0	0	0	17047000	13799000	0	0	0	2	2	1	1	0	0	0	0	0	0	0	0	0	0	0	0	6				848	1884;6287	True;True	2095;6890	17095;17096;54344;54345;54346;54347;54348	21537;67665;67666;67667;67668;67669	21537;67667
Q8C5R8;G3UXL2;Q9D7G0;Q9CS42	Q8C5R8;G3UXL2;Q9D7G0;Q9CS42	2;2;2;1	2;2;2;1	2;2;2;1	Ribose-phosphate pyrophosphokinase 1;Ribose-phosphate pyrophosphokinase 2	Prps1l1;Prps1l3;Prps1;Prps2	tr|Q8C5R8|Q8C5R8_MOUSE Phosphoribosyl pyrophosphate synthetase 1-like 1 OS=Mus musculus OX=10090 GN=Prps1l1 PE=1 SV=1;tr|G3UXL2|G3UXL2_MOUSE Phosphoribosyl pyrophosphate synthetase 1-like 3 OS=Mus musculus OX=10090 GN=Prps1l3 PE=3 SV=1;sp|Q9D7G0|PRPS1_MOUS	4	2	2	2	0	0	0	0	0	0	1	2	2	0	0	0	0	0	0	0	0	0	1	2	2	0	0	0	0	0	0	0	0	0	1	2	2	0	0	0	7.9	7.9	7.9	34.82	318	318;318;318;318	7			5		0	4.2742							By MS/MS	By MS/MS	By MS/MS				0	0	0	0	0	0	4.1	7.9	7.9	0	0	0	16127000	0	0	0	0	0	0	3693200	5738800	6695400	0	0	0	1075200	0	0	0	0	0	0	246210	382590	446360	0	0	0	0	0	0	0	0	4973000	0	0	0	1	1	1	0	0	0	0	0	0	0	0	0	0	0	0	3				849	12781;19538	True;True	14357;22274	112673;112674;112675;174793;174794	142730;221308;221309	142730;221308
G3UXT7;Q8CFQ9;P56959;G3UZD2;Q91VQ2;F6QCI0;Q8BQ46	G3UXT7;Q8CFQ9;P56959	8;8;8;2;2;2;2	8;8;8;2;2;2;2	8;8;8;2;2;2;2	RNA-binding protein FUS	Fus	tr|G3UXT7|G3UXT7_MOUSE RNA-binding protein FUS (Fragment) OS=Mus musculus OX=10090 GN=Fus PE=1 SV=1;tr|Q8CFQ9|Q8CFQ9_MOUSE Fusion, derived from t(1216) malignant liposarcoma (Human) OS=Mus musculus OX=10090 GN=Fus PE=1 SV=1;sp|P56959|FUS_MOUSE RNA-binding	7	8	8	8	6	7	7	3	3	3	7	6	7	3	3	3	6	7	7	3	3	3	7	6	7	3	3	3	6	7	7	3	3	3	7	6	7	3	3	3	56.9	56.9	56.9	13.897	130	130;517;518;104;280;324;557	5.15	20	9	27	9	0	21.498	By MS/MS	By MS/MS	By MS/MS	By MS/MS	By MS/MS	By MS/MS	By MS/MS	By MS/MS	By MS/MS	By MS/MS	By MS/MS	By MS/MS	56.2	56.2	56.2	36.2	36.2	36.2	56.9	56.2	56.9	30.8	30.8	30.8	1386300000	160100000	156340000	177030000	35958000	17882000	38030000	262820000	205380000	201970000	36883000	53948000	39920000	173280000	20012000	19543000	22128000	4494800	2235300	4753800	32852000	25673000	25247000	4610400	6743500	4990000	168060000	163250000	170640000	130350000	136030000	154060000	7	8	11	11	11	6	47738000	41058000	47333000	47526000	53409000	55487000	4	2	3	2	5	3	73				850	79;1213;1214;4231;6415;10966;17005;17006	True;True;True;True;True;True;True;True	90;1367;1368;4663;7069;12252;19425;19426;19427	745;746;747;748;749;750;751;752;753;10789;10790;10791;10792;10793;10794;10795;10796;10797;10798;10799;10800;10801;10802;10803;37257;37258;37259;37260;37261;37262;55544;55545;55546;55547;55548;55549;55550;55551;55552;55553;55554;55555;96247;96248;96249;96250;96251;96252;96253;96254;96255;96256;96257;96258;150356;150357;150358;150359;150360;150361;150362;150363;150364;150365;150366	927;928;929;930;931;932;933;13735;13736;13737;13738;13739;13740;13741;13742;13743;13744;13745;13746;13747;13748;13749;13750;13751;13752;13753;13754;13755;13756;13757;46418;46419;46420;46421;46422;69105;69106;69107;69108;69109;69110;69111;69112;69113;69114;69115;69116;69117;69118;69119;69120;69121;121870;121871;121872;121873;121874;121875;121876;121877;121878;189073;189074;189075;189076;189077;189078;189079;189080;189081;189082;189083;189084	932;13735;13757;46419;69105;121873;189073;189076				493				12
G3UXY9;Q9R1E6	G3UXY9;Q9R1E6	1;1	1;1	1;1	Ectonucleotide pyrophosphatase/phosphodiesterase family member 2	Enpp2	tr|G3UXY9|G3UXY9_MOUSE Ectonucleotide pyrophosphatase/phosphodiesterase family member 2 OS=Mus musculus OX=10090 GN=Enpp2 PE=1 SV=1;sp|Q9R1E6|ENPP2_MOUSE Ectonucleotide pyrophosphatase/phosphodiesterase family member 2 OS=Mus musculus OX=10090 GN=Enpp2 PE=	2	1	1	1	1	1	0	1	1	1	1	1	1	1	0	1	1	1	0	1	1	1	1	1	1	1	0	1	1	1	0	1	1	1	1	1	1	1	0	1	1.3	1.3	1.3	104.63	910	910;862	5.5	2	3	3	2	0.003305	2.869	By MS/MS	By MS/MS		By MS/MS	By MS/MS	By MS/MS	By MS/MS	By MS/MS	By MS/MS	By MS/MS		By MS/MS	1.3	1.3	0	1.3	1.3	1.3	1.3	1.3	1.3	1.3	0	1.3	302670000	42671000	39861000	0	10337000	7050000	9827700	62741000	52615000	57236000	11553000	0	8782900	7760900	1094100	1022100	0	265040	180770	251990	1608700	1349100	1467600	296240	0	225200	0	0	0	0	0	42512000	1	1	0	1	1	1	0	0	0	0	0	12990000	1	1	1	1	0	1	10				851	19958	TRUE	22728	178260;178261;178262;178263;178264;178265;178266;178267;178268;178269	225587;225588;225589;225590;225591;225592;225593;225594;225595;225596	225593		51		494;495		868		867;869
G3UY39;P19426	G3UY39;P19426	2;2	2;2	2;2	Negative elongation factor E	Nelfe	tr|G3UY39|G3UY39_MOUSE Negative elongation factor E (Fragment) OS=Mus musculus OX=10090 GN=Nelfe PE=1 SV=1;sp|P19426|NELFE_MOUSE Negative elongation factor E OS=Mus musculus OX=10090 GN=Nelfe PE=1 SV=2	2	2	2	2	0	0	1	0	0	0	1	1	0	0	0	0	0	0	1	0	0	0	1	1	0	0	0	0	0	0	1	0	0	0	1	1	0	0	0	0	13.2	13.2	13.2	25.777	228	228;375	5	1		2		0.0005168	3.7558			By MS/MS				By MS/MS	By MS/MS					0	0	8.3	0	0	0	4.8	8.3	0	0	0	0	25525000	0	0	13958000	0	0	0	11566000	0	0	0	0	0	2552500	0	0	1395800	0	0	0	1156600	0	0	0	0	0	0	0	13080000	0	0	0	0	0	2	1	1	0	0	0	0	0	0	0	0	0	0	0	0	0	4				852	7268;15003	True;True	8243;17252	63428;134416;134417	78960;169855;169856;169857	78960;169855
G3UY42;Q8CCS6;D3YUB9;D3Z055;G3UWS5;D3Z5F7	G3UY42;Q8CCS6;D3YUB9;D3Z055;G3UWS5;D3Z5F7	2;2;1;1;1;1	2;2;1;1;1;1	2;2;1;1;1;1	Polyadenylate-binding protein 2	Pabpn1;Gm20521	tr|G3UY42|G3UY42_MOUSE Polyadenylate-binding protein 2 OS=Mus musculus OX=10090 GN=Pabpn1 PE=1 SV=1;sp|Q8CCS6|PABP2_MOUSE Polyadenylate-binding protein 2 OS=Mus musculus OX=10090 GN=Pabpn1 PE=1 SV=3;tr|D3YUB9|D3YUB9_MOUSE Polyadenylate-binding protein 2 (F	6	2	2	2	2	2	2	0	1	0	2	2	2	0	0	0	2	2	2	0	1	0	2	2	2	0	0	0	2	2	2	0	1	0	2	2	2	0	0	0	17.6	17.6	17.6	34.003	319	319;302;164;168;178;333	3.43	12	1	8		0	32.107	By MS/MS	By MS/MS	By MS/MS		By MS/MS		By MS/MS	By MS/MS	By MS/MS				17.6	17.6	17.6	0	14.1	0	17.6	17.6	17.6	0	0	0	436890000	73166000	65998000	71307000	0	5879600	0	94587000	66301000	59656000	0	0	0	33607000	5628100	5076700	5485200	0	452270	0	7275900	5100100	4589000	0	0	0	68458000	64760000	57065000	53560000	59735000	54090000	6	5	3	4	3	2	0	10591000	0	0	0	0	0	1	0	0	0	0	24				853	1238;17638	True;True	1398;20135	11142;11143;11144;11145;11146;11147;11148;11149;11150;11151;11152;11153;11154;11155;11156;156510;156511;156512;156513;156514;156515	14293;14294;14295;14296;14297;14298;14299;14300;14301;14302;14303;14304;14305;14306;14307;14308;14309;14310;197070;197071;197072;197073;197074;197075	14305;197072
G3UY93;Q9Z1Q9;G3UZ22;G3UYW2	G3UY93;Q9Z1Q9	7;7;2;1	7;7;2;1	7;7;2;1	Valine--tRNA ligase	Vars	tr|G3UY93|G3UY93_MOUSE Valine--tRNA ligase (Fragment) OS=Mus musculus OX=10090 GN=Vars PE=1 SV=1;sp|Q9Z1Q9|SYVC_MOUSE Valine--tRNA ligase OS=Mus musculus OX=10090 GN=Vars PE=1 SV=1	4	7	7	7	4	5	5	5	3	3	5	5	4	2	3	2	4	5	5	5	3	3	5	5	4	2	3	2	4	5	5	5	3	3	5	5	4	2	3	2	8.6	8.6	8.6	141.41	1278	1278;1263;230;125	4.91	14	11	14	7	0	23.687	By MS/MS	By MS/MS	By MS/MS	By MS/MS	By MS/MS	By MS/MS	By MS/MS	By MS/MS	By MS/MS	By MS/MS	By MS/MS	By MS/MS	4.5	5.7	5.7	6.3	3.4	3.8	5.7	5.7	4.5	2.1	3.4	2.1	414800000	36532000	36215000	45001000	53087000	19370000	30698000	59066000	36844000	46364000	11854000	25317000	14450000	7277200	640910	635350	789490	931350	339820	538570	1036300	646390	813400	207970	444150	253510	39212000	30368000	35088000	33971000	36522000	37360000	5	7	5	8	6	6	37257000	32544000	31508000	24979000	37381000	30628000	5	3	2	2	3	1	53				854	6209;7153;8905;9251;16550;19201;19286	True;True;True;True;True;True;True	6785;8042;10034;10406;18910;21901;21991	53650;53651;62202;62203;62204;78118;78119;81203;81204;81205;81206;81207;81208;146627;146628;146629;146630;146631;146632;146633;146634;146635;146636;146637;146638;171772;171773;171774;171775;171776;171777;171778;171779;171780;171781;171782;171783;172441;172442;172443;172444;172445;172446;172447;172448;172449	66813;77374;77375;98510;102591;102592;102593;102594;102595;102596;102597;102598;102599;102600;102601;184293;184294;184295;184296;184297;184298;184299;184300;184301;184302;217296;217297;217298;217299;217300;217301;217302;217303;217304;217305;217306;217307;217308;218147;218148;218149;218150;218151;218152;218153;218154;218155;218156;218157;218158;218159;218160;218161	66813;77375;98510;102598;184297;217307;218161
G3UYD0;Q3UHU8;Q9ESZ8;G3UYJ6;G3UX27;G3UWV2	G3UYD0;Q3UHU8;Q9ESZ8	9;9;9;3;1;1	9;9;9;3;1;1	9;9;9;3;1;1	General transcription factor II-I	Gtf2i	tr|G3UYD0|G3UYD0_MOUSE General transcription factor II-I OS=Mus musculus OX=10090 GN=Gtf2i PE=1 SV=1;tr|Q3UHU8|Q3UHU8_MOUSE General transcription factor II-I OS=Mus musculus OX=10090 GN=Gtf2i PE=1 SV=1;sp|Q9ESZ8|GTF2I_MOUSE General transcription factor II-	6	9	9	9	4	5	3	2	2	4	8	2	4	2	2	3	4	5	3	2	2	4	8	2	4	2	2	3	4	5	3	2	2	4	8	2	4	2	2	3	16.8	16.8	16.8	103.08	913	913;962;998;437;167;169	5.17	12	8	14	7	0	27.211	By MS/MS	By MS/MS	By MS/MS	By MS/MS	By MS/MS	By MS/MS	By MS/MS	By MS/MS	By MS/MS	By MS/MS	By MS/MS	By MS/MS	7.9	10.3	6.9	4.1	5.3	9.2	15.9	3.3	7.3	5.3	4.3	6.1	225370000	14096000	14523000	12339000	27124000	13795000	28038000	46487000	13948000	13240000	3308400	14674000	23793000	4695100	293660	302560	257060	565090	287400	584120	968480	290580	275840	68925	305710	495680	14095000	14533000	15408000	13537000	16994000	12457000	3	4	3	11	2	3	30779000	31717000	24305000	0	0	0	3	2	3	1	2	3	40				855	1995;3293;5567;5646;8697;8882;14921;16384;19170	True;True;True;True;True;True;True;True;True	2211;3656;6092;6177;9798;10011;17161;18735;21866	17834;17835;29570;29571;29572;29573;29574;29575;29576;48612;48613;48614;48615;48616;48617;49220;49221;49222;49223;49224;49225;49226;76391;76392;76393;77980;77981;77982;77983;77984;77985;77986;77987;77988;133632;133633;145315;145316;145317;171526;171527	22538;22539;37161;37162;37163;37164;37165;37166;37167;37168;60637;60638;60639;60640;60641;60642;61326;61327;61328;61329;61330;61331;96376;96377;98351;98352;98353;98354;98355;98356;168761;168762;168763;168764;182752;182753;182754;216987;216988;216989	22539;37168;60641;61328;96376;98354;168764;182752;216987
G3UYF9;Q03958	G3UYF9;Q03958	4;4	4;4	4;4	Prefoldin subunit 6	Pfdn6	tr|G3UYF9|G3UYF9_MOUSE Prefoldin subunit 6 OS=Mus musculus OX=10090 GN=Pfdn6 PE=1 SV=1;sp|Q03958|PFD6_MOUSE Prefoldin subunit 6 OS=Mus musculus OX=10090 GN=Pfdn6 PE=1 SV=1	2	4	4	4	2	1	2	0	0	0	3	3	2	0	0	0	2	1	2	0	0	0	3	3	2	0	0	0	2	1	2	0	0	0	3	3	2	0	0	0	45.5	45.5	45.5	11.409	101	101;127	4.69	5		8		0	9.0233	By MS/MS	By MS/MS	By MS/MS				By MS/MS	By MS/MS	By MS/MS				25.7	13.9	25.7	0	0	0	33.7	37.6	25.7	0	0	0	86297000	10140000	3319500	11076000	0	0	0	29338000	21975000	10449000	0	0	0	14383000	1689900	553250	1846000	0	0	0	4889700	3662500	1741600	0	0	0	13188000	0	13460000	12166000	12252000	10696000	1	1	2	2	3	2	0	0	0	0	0	0	0	0	0	0	0	0	11				856	4110;5272;10355;11136	True;True;True;True	4531;5778;11609;12433	36338;36339;36340;36341;36342;36343;45748;45749;45750;45751;91494;91495;97653	45374;45375;45376;45377;45378;45379;56970;56971;56972;116235;123510	45377;56971;116235;123510
G3UYG6;Q6Y7W8;G3UWR2;G3UYR9;E9Q2M5	G3UYG6;Q6Y7W8;G3UWR2;G3UYR9	5;5;4;3;2	5;5;4;3;2	5;5;4;3;2	PERQ amino acid-rich with GYF domain-containing protein 2	Gigyf2	tr|G3UYG6|G3UYG6_MOUSE GRB10-interacting GYF protein 2 OS=Mus musculus OX=10090 GN=Gigyf2 PE=1 SV=1;sp|Q6Y7W8|GGYF2_MOUSE GRB10-interacting GYF protein 2 OS=Mus musculus OX=10090 GN=Gigyf2 PE=1 SV=2;tr|G3UWR2|G3UWR2_MOUSE GRB10-interacting GYF protein 2 OS	5	5	5	5	4	2	3	3	2	4	4	4	3	3	3	3	4	2	3	3	2	4	4	4	3	3	3	3	4	2	3	3	2	4	4	4	3	3	3	3	5.5	5.5	5.5	148.58	1285	1285;1291;1122;877;721	5.58	9	9	11	9	0	21.764	By MS/MS	By MS/MS	By MS/MS	By MS/MS	By MS/MS	By MS/MS	By MS/MS	By MS/MS	By MS/MS	By MS/MS	By MS/MS	By MS/MS	4.9	2.2	3.7	3	2.3	4.3	4.9	4.9	3.7	3.7	3.7	3.7	300960000	25389000	15911000	23041000	20406000	7952000	26569000	52840000	48055000	34321000	20043000	16582000	9851800	6270000	528940	331480	480020	425120	165670	553520	1100800	1001100	715030	417560	345470	205250	20615000	26101000	23095000	25101000	33946000	27360000	3	2	3	4	4	4	22177000	18462000	21289000	27762000	23427000	19227000	3	1	4	4	3	2	37				857	273;1041;3605;8923;15847	True;True;True;True;True	299;1158;3989;10053;18160	2456;2457;2458;9132;9133;9134;9135;9136;9137;9138;9139;9140;9141;9142;32144;32145;32146;32147;32148;32149;32150;32151;32152;32153;78293;78294;141098;141099;141100;141101;141102;141103;141104;141105;141106;141107;141108;141109	3125;3126;11514;11515;11516;11517;11518;11519;11520;11521;11522;40287;40288;40289;40290;40291;40292;40293;40294;40295;40296;98757;98758;177773;177774;177775;177776;177777;177778;177779;177780;177781;177782;177783;177784;177785;177786	3125;11517;40291;98757;177777
Q8CFZ0;G3UYP0;P63280	Q8CFZ0;G3UYP0;P63280	1;1;1	1;1;1	1;1;1	SUMO-conjugating enzyme UBC9	Ube2i	tr|Q8CFZ0|Q8CFZ0_MOUSE SUMO-conjugating enzyme UBC9 OS=Mus musculus OX=10090 GN=Ube2i PE=1 SV=1;tr|G3UYP0|G3UYP0_MOUSE SUMO-conjugating enzyme UBC9 (Fragment) OS=Mus musculus OX=10090 GN=Ube2i PE=1 SV=1;sp|P63280|UBC9_MOUSE SUMO-conjugating enzyme UBC9 OS=	3	1	1	1	1	1	1	0	0	0	1	1	1	0	0	0	1	1	1	0	0	0	1	1	1	0	0	0	1	1	1	0	0	0	1	1	1	0	0	0	11.9	11.9	11.9	11.225	101	101;103;158	4.27	5		6		0.0048694	2.4381	By MS/MS	By MS/MS	By MS/MS				By MS/MS	By MS/MS	By MS/MS				11.9	11.9	11.9	0	0	0	11.9	11.9	11.9	0	0	0	61639000	6564900	7795700	5400400	0	0	0	15192000	11560000	15127000	0	0	0	10273000	1094100	1299300	900070	0	0	0	2532000	1926700	2521100	0	0	0	6889200	8560200	0	0	7990400	11780000	1	3	1	3	3	2	0	0	0	0	0	0	0	0	0	0	0	0	13				858	2690	TRUE	2983	23665;23666;23667;23668;23669;23670;23671;23672;23673;23674;23675	29455;29456;29457;29458;29459;29460;29461;29462;29463;29464;29465;29466;29467	29463
G3UYV7;P62858	G3UYV7;P62858	7;7	7;7	7;7	40S ribosomal protein S28	Rps28	tr|G3UYV7|G3UYV7_MOUSE 40S ribosomal protein S28 (Fragment) OS=Mus musculus OX=10090 GN=Rps28 PE=1 SV=1;sp|P62858|RS28_MOUSE 40S ribosomal protein S28 OS=Mus musculus OX=10090 GN=Rps28 PE=1 SV=1	2	7	7	7	5	5	5	2	2	3	6	5	6	3	4	3	5	5	5	2	2	3	6	5	6	3	4	3	5	5	5	2	2	3	6	5	6	3	4	3	75	75	75	6.3442	56	56;69	4.64	33	7	30	10	0	243.09	By MS/MS	By MS/MS	By MS/MS	By MS/MS	By MS/MS	By MS/MS	By MS/MS	By MS/MS	By MS/MS	By MS/MS	By MS/MS	By MS/MS	50	50	50	37.5	37.5	44.6	69.6	50	69.6	44.6	50	44.6	6559500000	793660000	817060000	849160000	132210000	71512000	120730000	1505800000	960020000	990100000	87059000	142690000	89473000	2186500000	264550000	272350000	283050000	44071000	23837000	40242000	501950000	320010000	330030000	29020000	47563000	29824000	734180000	723660000	670030000	941530000	871550000	797140000	12	17	16	18	15	16	162240000	171000000	135240000	119270000	127770000	123610000	2	3	4	4	5	4	116				859	4269;4270;7269;7270;13541;17012;18288	True;True;True;True;True;True;True	4701;4702;8244;8245;15266;19435;20844;20845	37550;37551;37552;37553;37554;37555;37556;37557;37558;37559;37560;37561;37562;37563;37564;37565;37566;37567;37568;37569;37570;37571;37572;37573;37574;37575;37576;37577;37578;37579;37580;37581;37582;37583;37584;63429;63430;63431;63432;63433;63434;63435;63436;63437;63438;63439;63440;63441;63442;63443;63444;63445;63446;63447;63448;63449;63450;63451;63452;63453;63454;63455;63456;63457;120376;150408;150409;162918;162919;162920;162921;162922;162923;162924;162925;162926;162927;162928;162929;162930	46738;46739;46740;46741;46742;46743;46744;46745;46746;46747;46748;46749;46750;46751;46752;46753;46754;46755;46756;46757;46758;46759;46760;46761;46762;46763;46764;46765;46766;46767;46768;46769;46770;46771;46772;46773;46774;46775;46776;46777;46778;46779;46780;46781;46782;46783;46784;46785;46786;46787;46788;46789;46790;78961;78962;78963;78964;78965;78966;78967;78968;78969;78970;78971;78972;78973;78974;78975;78976;78977;78978;78979;78980;78981;78982;78983;78984;78985;78986;78987;78988;78989;78990;78991;78992;78993;78994;78995;78996;78997;78998;78999;79000;79001;79002;79003;152687;189136;205675;205676;205677;205678;205679;205680;205681;205682;205683;205684;205685;205686;205687;205688;205689;205690;205691;205692;205693;205694	46770;46784;78982;78997;152687;189136;205686
G3UZA4;G3UZJ5;G3UZX4;P67871;G3UWU5;G3UXG7;G3UXU2	G3UZA4;G3UZJ5;G3UZX4;P67871;G3UWU5	3;3;3;3;2;1;1	3;3;3;3;2;1;1	3;3;3;3;2;1;1	Casein kinase II subunit beta	Csnk2b	tr|G3UZA4|G3UZA4_MOUSE Casein kinase II subunit beta (Fragment) OS=Mus musculus OX=10090 GN=Csnk2b PE=1 SV=8;tr|G3UZJ5|G3UZJ5_MOUSE Casein kinase II subunit beta (Fragment) OS=Mus musculus OX=10090 GN=Csnk2b PE=1 SV=2;tr|G3UZX4|G3UZX4_MOUSE Casein kinase I	7	3	3	3	3	3	3	0	0	0	2	2	2	0	0	0	3	3	3	0	0	0	2	2	2	0	0	0	3	3	3	0	0	0	2	2	2	0	0	0	33.6	33.6	33.6	14.279	122	122;206;257;215;58;164;180	3.21	12		7		0	13.06	By MS/MS	By MS/MS	By MS/MS				By MS/MS	By MS/MS	By MS/MS				33.6	33.6	33.6	0	0	0	24.6	24.6	24.6	0	0	0	257130000	44121000	22018000	49589000	0	0	0	50266000	38842000	52293000	0	0	0	42855000	7353500	3669700	8264900	0	0	0	8377700	6473600	8715500	0	0	0	35961000	32781000	40575000	29534000	34806000	37136000	4	5	2	3	2	5	0	0	0	0	0	0	0	0	0	0	0	0	21				860	5894;7080;20341	True;True;True	6441;7936;23143	51166;51167;51168;51169;51170;51171;51172;61467;61468;61469;61470;61471;61472;61473;61474;61475;181023;181024;181025	63707;63708;63709;63710;63711;63712;63713;76444;76445;76446;76447;76448;76449;76450;76451;76452;76453;76454;76455;76456;228903	63710;76455;228903
H3BIW0;G3X8T2;Q0P678;H3BJJ9	H3BIW0;G3X8T2;Q0P678	5;5;5;2	5;5;5;2	5;5;5;2	Zinc finger CCCH domain-containing protein 18	Zc3h18	tr|H3BIW0|H3BIW0_MOUSE Zinc finger CCCH domain-containing protein 18 OS=Mus musculus OX=10090 GN=Zc3h18 PE=1 SV=1;tr|G3X8T2|G3X8T2_MOUSE RIKEN cDNA 5830416A07, isoform CRA_c OS=Mus musculus OX=10090 GN=Zc3h18 PE=1 SV=1;sp|Q0P678|ZCH18_MOUSE Zinc finger CCC	4	5	5	5	4	4	4	3	2	2	4	4	5	2	2	1	4	4	4	3	2	2	4	4	5	2	2	1	4	4	4	3	2	2	4	4	5	2	2	1	10.8	10.8	10.8	106.14	950	950;972;948;241	5.1	12	7	17	5	0	49.405	By MS/MS	By MS/MS	By MS/MS	By MS/MS	By MS/MS	By MS/MS	By MS/MS	By MS/MS	By MS/MS	By MS/MS	By MS/MS	By MS/MS	9.9	9.9	9.9	7.2	5.6	5.6	7.9	10.8	10.8	5.6	5.6	2.6	768270000	77367000	70459000	56278000	46563000	18642000	20451000	169320000	105360000	153180000	15708000	24263000	10682000	18292000	1842100	1677600	1340000	1108700	443850	486930	4031500	2508600	3647000	374010	577700	254330	88580000	81503000	74305000	82651000	79586000	87027000	4	4	3	6	6	7	38863000	35607000	27610000	26204000	28990000	0	6	2	4	2	3	2	49				861	518;1520;4602;6439;17686	True;True;True;True;True	558;1700;5053;7098;20186	4352;4353;4354;4355;4356;4357;13602;13603;13604;13605;13606;13607;13608;13609;13610;13611;13612;13613;40234;40235;40236;40237;40238;40239;40240;40241;40242;40243;55779;55780;55781;55782;55783;156868;156869;156870;156871;156872;156873;156874;156875	5440;5441;5442;5443;17361;17362;17363;17364;17365;17366;17367;17368;17369;17370;17371;17372;17373;17374;17375;50075;50076;50077;50078;50079;50080;50081;50082;50083;50084;50085;50086;50087;50088;50089;50090;50091;69349;69350;69351;197471;197472;197473;197474;197475;197476;197477;197478;197479;197480	5440;17363;50076;69350;197476
G3X8Y1	G3X8Y1	8	8	7		Trim55	tr|G3X8Y1|G3X8Y1_MOUSE MCG19772 OS=Mus musculus OX=10090 GN=Trim55 PE=1 SV=1	1	8	8	7	5	5	5	3	3	2	7	6	6	4	2	3	5	5	5	3	3	2	7	6	6	4	2	3	4	4	4	3	3	2	6	5	5	3	1	2	24.8	24.8	22.6	60.137	545	545	5.05	21	8	25	9	0	34.976	By MS/MS	By MS/MS	By MS/MS	By MS/MS	By MS/MS	By MS/MS	By MS/MS	By MS/MS	By MS/MS	By MS/MS	By MS/MS	By MS/MS	16.7	16.7	16.7	12.1	12.1	5.3	22.8	18.7	19.6	14.3	4.6	7.5	856850000	112780000	108590000	59559000	17947000	11445000	11007000	187970000	162390000	154830000	16074000	6840400	7412100	40803000	5370400	5171100	2836100	854640	545020	524160	8951100	7732900	7373000	765420	325730	352960	102100000	99376000	99218000	93840000	130480000	104050000	8	11	13	11	10	9	13987000	17179000	18211000	16246000	17022000	13517000	5	2	2	2	1	2	76				862	1926;2347;5209;5620;8866;13129;15387;19288	True;True;True;True;True;True;True;True	2140;2590;5711;6148;9994;14774;17664;21993	17340;17341;20595;20596;20597;20598;20599;20600;20601;20602;20603;20604;20605;20606;20607;20608;20609;20610;20611;20612;45272;45273;45274;45275;45276;45277;45278;45279;45280;49049;77857;116305;116306;116307;116308;116309;116310;116311;116312;116313;137296;137297;137298;137299;137300;137301;137302;137303;137304;137305;137306;137307;137308;137309;137310;137311;137312;172452;172453;172454;172455;172456;172457	21835;21836;21837;25769;25770;25771;25772;25773;25774;25775;25776;25777;25778;25779;25780;25781;25782;25783;25784;25785;25786;25787;25788;25789;25790;25791;56391;56392;56393;56394;56395;56396;56397;56398;56399;56400;56401;56402;56403;56404;61143;98214;147586;147587;147588;147589;147590;147591;173174;173175;173176;173177;173178;173179;173180;173181;173182;173183;173184;173185;173186;173187;173188;173189;173190;173191;173192;173193;218163;218164;218165;218166;218167;218168;218169;218170;218171;218172	21835;25774;56395;61143;98214;147589;173177;218164
S4R1Y5;G3X926;Q9JJ80;S4R2R2;S4R2H5	S4R1Y5;G3X926;Q9JJ80;S4R2R2;S4R2H5	2;2;2;1;1	2;2;2;1;1	2;2;2;1;1	Ribosome production factor 2 homolog	Rpf2	tr|S4R1Y5|S4R1Y5_MOUSE Ribosome production factor 2 homolog (Fragment) OS=Mus musculus OX=10090 GN=Rpf2 PE=1 SV=1;tr|G3X926|G3X926_MOUSE MCG1407, isoform CRA_a OS=Mus musculus OX=10090 GN=Rpf2 PE=1 SV=1;sp|Q9JJ80|RPF2_MOUSE Ribosome production factor 2 hom	5	2	2	2	2	1	2	2	1	0	2	1	2	0	2	0	2	1	2	2	1	0	2	1	2	0	2	0	2	1	2	2	1	0	2	1	2	0	2	0	10.1	10.1	10.1	29.66	257	257;273;306;153;205	4.8	5	3	5	2	0	7.0705	By MS/MS	By MS/MS	By MS/MS	By MS/MS	By matching		By MS/MS	By MS/MS	By MS/MS		By MS/MS		10.1	5.1	10.1	10.1	5.1	0	10.1	5.1	10.1	0	10.1	0	66117000	11412000	5405500	5700800	6663200	4048500	0	9079900	5439600	7228800	0	11139000	0	5509800	950960	450460	475060	555270	337380	0	756660	453300	602400	0	928280	0	11412000	0	0	0	0	0	2	1	3	3	1	2	0	0	0	0	12367000	0	2	0	0	0	2	0	16				863	6670;13007	True;True	7438;14641	58130;58131;58132;58133;58134;58135;58136;115221;115222;115223;115224;115225;115226;115227;115228	72412;72413;72414;72415;72416;72417;72418;146314;146315;146316;146317;146318;146319;146320;146321;146322	72416;146317
G3X928;Q6NZC7	G3X928;Q6NZC7	2;1	2;1	2;1	SEC23-interacting protein	Sec23ip	tr|G3X928|G3X928_MOUSE SEC23-interacting protein OS=Mus musculus OX=10090 GN=Sec23ip PE=1 SV=1;sp|Q6NZC7|S23IP_MOUSE SEC23-interacting protein OS=Mus musculus OX=10090 GN=Sec23ip PE=1 SV=2	2	2	2	2	0	0	0	2	2	2	0	0	0	1	1	1	0	0	0	2	2	2	0	0	0	1	1	1	0	0	0	2	2	2	0	0	0	1	1	1	4.1	4.1	4.1	110.76	998	998;998	6		6		3	0	5.4681				By MS/MS	By MS/MS	By MS/MS				By MS/MS	By MS/MS	By MS/MS	0	0	0	4.1	4.1	4.1	0	0	0	2.5	2.5	2.5	103620000	0	0	0	34823000	11786000	29484000	0	0	0	7079900	11397000	9049400	2960600	0	0	0	994950	336740	842400	0	0	0	202280	325620	258560	0	0	0	0	0	0	0	0	0	0	0	0	36301000	20337000	36040000	0	0	0	2	2	1	2	2	2	11				864	9311;18721	True;True	10471;21346	81729;81730;81731;167213;167214;167215;167216;167217;167218	103289;211214;211215;211216;211217;211218;211219;211220;211221;211222;211223	103289;211221
G3X956;Q920B9	G3X956;Q920B9	20;20	20;20	20;20	FACT complex subunit SPT16	Supt16;Supt16h	tr|G3X956|G3X956_MOUSE Suppressor of Ty 16 OS=Mus musculus OX=10090 GN=Supt16 PE=1 SV=1;sp|Q920B9|SP16H_MOUSE FACT complex subunit SPT16 OS=Mus musculus OX=10090 GN=Supt16h PE=1 SV=2	2	20	20	20	15	16	16	5	4	4	16	13	16	5	4	3	15	16	16	5	4	4	16	13	16	5	4	3	15	16	16	5	4	4	16	13	16	5	4	3	21.6	21.6	21.6	119.84	1047	1047;1047	4.36	59	13	51	12	0	80.336	By MS/MS	By MS/MS	By MS/MS	By MS/MS	By MS/MS	By MS/MS	By MS/MS	By MS/MS	By MS/MS	By MS/MS	By MS/MS	By MS/MS	16.6	17.6	17.6	7	6	5.9	18.3	16.2	19.3	7	6	4.6	2707100000	355470000	340080000	398230000	64155000	30264000	52960000	591530000	353430000	426720000	25707000	39536000	29002000	48341000	6347600	6072900	7111200	1145600	540430	945720	10563000	6311200	7620000	459060	706000	517890	326500000	316980000	343060000	335260000	317370000	331110000	20	24	22	18	17	24	52815000	43873000	72194000	51210000	40956000	50764000	4	3	4	3	3	3	145				865	140;1197;3111;3988;4116;4563;5130;5495;6332;7081;8147;8855;9917;12831;12845;13779;16569;18182;19042;20411	True;True;True;True;True;True;True;True;True;True;True;True;True;True;True;True;True;True;True;True	155;1350;3453;4398;4537;5014;5626;6019;6955;7937;7938;9215;9982;11140;14418;14437;15587;15588;18929;20731;21709;23219	1205;1206;1207;1208;1209;1210;10647;10648;10649;10650;10651;10652;10653;10654;10655;10656;10657;10658;10659;10660;10661;10662;10663;10664;27794;27795;27796;27797;27798;27799;27800;35336;36370;36371;36372;36373;36374;36375;36376;36377;39931;39932;39933;39934;39935;39936;39937;39938;39939;39940;39941;44641;48005;48006;48007;48008;48009;48010;54770;54771;54772;61476;61477;61478;61479;61480;61481;61482;61483;61484;71480;77787;77788;77789;77790;77791;77792;87701;87702;87703;87704;113239;113240;113241;113242;113243;113244;113245;113246;113247;113248;113249;113250;113251;113437;113438;113439;113440;113441;113442;113443;113444;113445;113446;113447;113448;113449;122579;122580;122581;122582;122583;122584;122585;122586;146767;146768;146769;161975;161976;161977;161978;161979;170216;170217;170218;170219;170220;170221;181628;181629;181630;181631;181632;181633	1519;1520;1521;1522;1523;1524;1525;1526;1527;1528;1529;13585;13586;13587;13588;13589;13590;13591;13592;13593;13594;13595;13596;13597;13598;13599;13600;13601;13602;13603;34793;34794;34795;34796;34797;44184;45400;45401;45402;45403;45404;45405;45406;49708;49709;49710;49711;49712;49713;49714;49715;49716;49717;55642;59908;59909;59910;59911;59912;59913;68188;76457;76458;76459;76460;76461;76462;76463;76464;76465;90173;98125;98126;98127;98128;98129;98130;111468;111469;143590;143591;143592;143593;143594;143595;143596;143597;143598;143599;143600;143601;143602;143603;143604;143605;143606;143948;143949;143950;143951;143952;143953;143954;143955;143956;143957;143958;143959;143960;143961;143962;143963;143964;143965;143966;143967;143968;155292;155293;155294;155295;155296;155297;155298;155299;155300;184492;204477;204478;204479;204480;204481;204482;204483;215353;215354;215355;215356;215357;229745;229746;229747;229748;229749;229750;229751;229752;229753	1522;13593;34793;44184;45405;49712;55642;59909;68188;76462;90173;98127;111468;143600;143964;155297;184492;204479;215357;229752	338				98
G3X977;Q61703;Q3UEG7	G3X977;Q61703;Q3UEG7	9;9;7	9;9;7	5;5;4	Inter-alpha-trypsin inhibitor heavy chain H2	Itih2	tr|G3X977|G3X977_MOUSE Inter-alpha trypsin inhibitor, heavy chain 2 OS=Mus musculus OX=10090 GN=Itih2 PE=1 SV=1;sp|Q61703|ITIH2_MOUSE Inter-alpha-trypsin inhibitor heavy chain H2 OS=Mus musculus OX=10090 GN=Itih2 PE=1 SV=1;tr|Q3UEG7|Q3UEG7_MOUSE Inter-alph	3	9	9	5	1	2	2	7	8	8	3	3	1	7	9	7	1	2	2	7	8	8	3	3	1	7	9	7	0	1	1	5	5	5	1	2	0	4	5	4	12.9	12.9	8.3	106.36	950	950;946;452	6.44	5	24	7	23	0	26.153	By MS/MS	By MS/MS	By MS/MS	By MS/MS	By MS/MS	By MS/MS	By MS/MS	By MS/MS	By MS/MS	By MS/MS	By MS/MS	By MS/MS	1.6	2.8	2.8	11.1	11.8	11.8	4.1	4.2	1.6	9.7	12.9	10.1	912680000	16890000	20606000	28414000	142050000	72785000	118580000	75561000	40198000	26170000	113270000	140830000	117330000	20282000	375330	457900	631410	3156600	1617500	2635100	1679100	893300	581560	2517200	3129500	2607400	0	0	0	38869000	34227000	0	2	3	3	3	3	2	149670000	146000000	141120000	169270000	142150000	180890000	8	8	8	6	12	6	64				866	687;5838;6156;9026;9387;12250;16742;17100;19283	True;True;True;True;True;True;True;True;True	762;6376;6724;10164;10557;13640;19123;19543;21988	5995;5996;5997;5998;5999;6000;6001;6002;50643;50644;50645;50646;53209;53210;53211;53212;53213;53214;53215;79172;79173;79174;79175;79176;79177;79178;79179;79180;79181;79182;79183;79184;82615;82616;82617;82618;82619;82620;82621;82622;82623;107304;107305;107306;107307;107308;107309;148428;148429;148430;148431;148432;148433;151291;151292;151293;151294;172425;172426	7564;7565;7566;7567;7568;7569;7570;7571;7572;7573;7574;63064;63065;63066;63067;66284;66285;66286;100012;100013;100014;100015;100016;100017;100018;100019;100020;100021;100022;100023;100024;100025;100026;100027;100028;100029;100030;100031;100032;104357;104358;104359;104360;104361;104362;104363;104364;104365;135656;135657;135658;135659;135660;135661;186733;186734;186735;186736;186737;186738;190235;190236;190237;218130	7564;63067;66284;100022;104361;135657;186738;190235;218130
G3X995;Q05722;Q9D0D2	G3X995;Q05722;Q9D0D2	13;11;8	13;11;8	13;11;8	Collagen alpha-1(IX) chain	Col9a1	tr|G3X995|G3X995_MOUSE Collagen alpha-1(IX) chain OS=Mus musculus OX=10090 GN=Col9a1 PE=1 SV=1;sp|Q05722|CO9A1_MOUSE Collagen alpha-1(IX) chain OS=Mus musculus OX=10090 GN=Col9a1 PE=2 SV=2;tr|Q9D0D2|Q9D0D2_MOUSE Col9a1 protein OS=Mus musculus OX=10090 GN=C	3	13	13	13	0	0	0	4	13	3	0	0	0	0	0	0	0	0	0	4	13	3	0	0	0	0	0	0	0	0	0	4	13	3	0	0	0	0	0	0	24.9	24.9	24.9	92.094	921	921;921;680	4		24			0	49.651				By MS/MS	By MS/MS	By MS/MS							0	0	0	8.6	24.9	5.5	0	0	0	0	0	0	300350000	0	0	0	28760000	247740000	23853000	0	0	0	0	0	0	6826100	0	0	0	653630	5630300	542120	0	0	0	0	0	0	0	0	0	0	0	0	0	0	0	0	0	0	26888000	425790000	18370000	0	0	0	2	26	1	0	0	0	29				867	5913;6552;6815;6968;7068;7188;7264;7305;10766;14685;14743;17596;19793	True;True;True;True;True;True;True;True;True;True;True;True;True	6461;7299;7605;7606;7607;7775;7910;8101;8233;8234;8291;12042;16908;16975;20089;22552	51285;51286;57089;57090;57091;57092;59163;59164;59165;60484;61283;62627;63369;63370;63371;63372;63761;94656;131615;132136;132137;156130;156131;177048	63836;63837;63838;71051;71052;71053;71054;73639;73640;73641;73642;75233;75234;76232;77924;77925;77926;78891;78892;78893;79387;119980;165861;166644;166645;196578;196579;196580;224186;224187	63837;71054;73639;75234;76232;77926;78892;79387;119980;165861;166644;196579;224186	339		159;160;161;162;163;164;165;166;167;168;169;170;171;172;173;174;175;176;177;178;179;180;181;182;183		38		270;271;276;277;279;280;282;283;286;360;362;363;366;372;389;390;392;393;396;492;494;498;854;860;863
G3X9B1;A0A1Y7VNG8;A0A1Y7VNI1	G3X9B1	3;1;1	3;1;1	3;1;1		Heatr1	tr|G3X9B1|G3X9B1_MOUSE HEAT repeat-containing 1 OS=Mus musculus OX=10090 GN=Heatr1 PE=1 SV=1	3	3	3	3	0	1	1	2	2	2	0	0	0	2	1	2	0	1	1	2	2	2	0	0	0	2	1	2	0	1	1	2	2	2	0	0	0	2	1	2	1.8	1.8	1.8	242.07	2143	2143;344;744	5.85	2	6		5	0.00050942	3.6239		By MS/MS	By matching	By MS/MS	By MS/MS	By MS/MS				By MS/MS	By MS/MS	By MS/MS	0	0.7	0.7	1.1	1.1	1.1	0	0	0	1.1	0.6	1.1	76378000	0	4027900	4892400	13994000	8224500	10343000	0	0	0	12255000	7767100	14874000	675910	0	35645	43295	123840	72783	91529	0	0	0	108450	68735	131630	0	0	4584500	0	0	0	0	1	0	0	0	0	14469000	14196000	12937000	19301000	0	22093000	2	1	1	2	1	2	10				868	4852;6835;10050	True;True;True	5326;7628;11276	42334;42335;59323;59324;59325;59326;59327;88682;88683;88684;88685;88686;88687	52728;73817;73818;73819;112660;112661;112662;112663;112664;112665	52728;73819;112660
G3X9D8;Q8BWA5	G3X9D8;Q8BWA5	13;12	13;12	13;12	Kelch-like protein 31	Klhl31	tr|G3X9D8|G3X9D8_MOUSE Kelch-like protein 31 OS=Mus musculus OX=10090 GN=Klhl31 PE=1 SV=1;sp|Q8BWA5|KLH31_MOUSE Kelch-like protein 31 OS=Mus musculus OX=10090 GN=Klhl31 PE=1 SV=1	2	13	13	13	7	8	7	11	7	11	7	8	7	8	9	9	7	8	7	11	7	11	7	8	7	8	9	9	7	8	7	11	7	11	7	8	7	8	9	9	28.9	28.9	28.9	70.194	634	634;634	5.44	28	35	30	28	0	88.045	By MS/MS	By MS/MS	By MS/MS	By MS/MS	By MS/MS	By MS/MS	By MS/MS	By MS/MS	By MS/MS	By MS/MS	By MS/MS	By MS/MS	16.4	20	17.2	26.5	16.9	26.2	15.8	18.6	18.6	19.4	22.9	22.9	1477600000	94623000	106370000	99993000	134220000	46856000	98567000	252440000	205620000	178380000	68574000	113910000	78034000	46175000	2957000	3324000	3124800	4194200	1464200	3080200	7888900	6425600	5574400	2142900	3559800	2438600	111400000	109290000	106410000	141800000	132730000	131840000	11	9	12	13	14	12	116140000	99457000	114240000	117600000	126670000	117050000	13	6	12	10	9	10	131				869	377;1903;5746;6504;7673;7731;12397;13841;14560;16466;18239;18723;18900	True;True;True;True;True;True;True;True;True;True;True;True;True	408;2117;6279;7218;8704;8772;13793;15679;16762;18821;20793;21348;21551	3304;3305;3306;3307;3308;3309;17199;17200;17201;17202;17203;49893;49894;49895;49896;49897;49898;49899;49900;49901;49902;49903;49904;49905;56523;56524;56525;66927;66928;66929;67442;67443;67444;67445;67446;67447;67448;67449;67450;67451;67452;67453;108418;123061;123062;123063;123064;123065;130386;130387;130388;130389;130390;130391;130392;130393;130394;130395;130396;145900;145901;145902;145903;145904;145905;145906;145907;145908;145909;145910;145911;145912;145913;145914;145915;145916;162528;162529;162530;162531;162532;162533;162534;162535;162536;162537;162538;162539;162540;162541;162542;162543;162544;167221;167222;167223;167224;167225;167226;167227;167228;167229;167230;168941;168942;168943;168944;168945;168946;168947;168948;168949;168950;168951;168952;168953;168954;168955;168956;168957;168958	4199;4200;4201;4202;21654;21655;21656;21657;21658;62125;62126;62127;62128;62129;62130;62131;62132;62133;62134;62135;62136;62137;70339;70340;70341;70342;70343;70344;83219;83923;83924;83925;83926;83927;83928;83929;83930;83931;83932;83933;137068;155779;155780;155781;164221;164222;164223;164224;164225;164226;164227;164228;164229;164230;164231;164232;164233;183431;183432;183433;183434;183435;183436;183437;183438;183439;183440;183441;183442;183443;183444;183445;183446;183447;183448;183449;205181;205182;205183;205184;205185;205186;205187;205188;205189;205190;205191;205192;205193;205194;205195;205196;211225;211226;211227;211228;211229;211230;211231;211232;211233;211234;211235;211236;211237;211238;211239;211240;211241;211242;213682;213683;213684;213685;213686;213687;213688;213689;213690;213691;213692;213693;213694;213695;213696;213697;213698;213699;213700;213701;213702;213703	4199;21657;62136;70341;83219;83929;137068;155780;164227;183442;205186;211231;213698				496				518
G3X9K4;Q8R3Q2	G3X9K4;Q8R3Q2	2;2	2;2	2;2	Serine/threonine-protein phosphatase 6 regulatory subunit 2	Ppp6r2	tr|G3X9K4|G3X9K4_MOUSE SAPS domain family, member 2, isoform CRA_a OS=Mus musculus OX=10090 GN=Ppp6r2 PE=1 SV=1;sp|Q8R3Q2|PP6R2_MOUSE Serine/threonine-protein phosphatase 6 regulatory subunit 2 OS=Mus musculus OX=10090 GN=Ppp6r2 PE=1 SV=1	2	2	2	2	0	0	0	1	1	1	0	0	0	1	1	2	0	0	0	1	1	1	0	0	0	1	1	2	0	0	0	1	1	1	0	0	0	1	1	2	3.3	3.3	3.3	100.46	923	923;923	7.43		3		4	0.0064516	2.1832				By matching	By matching	By MS/MS				By matching	By matching	By MS/MS	0	0	0	1.8	1.8	1.8	0	0	0	1.8	1.8	3.3	3621000000	0	0	0	796700000	326740000	750200000	0	0	0	663670000	594750000	488920000	78717000	0	0	0	17319000	7103000	16309000	0	0	0	14428000	12929000	10629000	0	0	0	0	0	0	0	0	0	0	0	0	0	0	0	0	0	723110000	0	0	0	0	0	2	2				870	14409;15600	True;True	16540;17900	128892;139008;139009;139010;139011;139012;139013	162559;175229;175230	162559;175230
G3X9Q1;Q3TZS3;Q61738	G3X9Q1;Q3TZS3;Q61738	7;7;7	7;7;7	7;7;7	Integrin alpha-7;Integrin alpha-7 heavy chain;Integrin alpha-7 light chain	Itga7	tr|G3X9Q1|G3X9Q1_MOUSE Integrin alpha-7 OS=Mus musculus OX=10090 GN=Itga7 PE=1 SV=1;tr|Q3TZS3|Q3TZS3_MOUSE Integrin alpha-7 OS=Mus musculus OX=10090 GN=Itga7 PE=1 SV=1;sp|Q61738|ITA7_MOUSE Integrin alpha-7 OS=Mus musculus OX=10090 GN=Itga7 PE=1 SV=3	3	7	7	7	6	6	4	0	0	0	7	6	6	0	0	0	6	6	4	0	0	0	7	6	6	0	0	0	6	6	4	0	0	0	7	6	6	0	0	0	9	9	9	124.61	1136	1136;1140;1179	4.29	19		23		0	31.035	By MS/MS	By MS/MS	By MS/MS				By MS/MS	By MS/MS	By MS/MS				7.6	7.6	4.5	0	0	0	9	7.6	7.6	0	0	0	388580000	47572000	47580000	37944000	0	0	0	86513000	75734000	93234000	0	0	0	8831300	1081200	1081400	862370	0	0	0	1966200	1721200	2119000	0	0	0	46993000	47983000	55985000	53593000	49867000	51816000	6	9	6	9	10	9	0	0	0	0	0	0	0	0	0	0	0	0	49				871	700;8162;9087;10909;11161;13701;15346	True;True;True;True;True;True;True	775;9230;10228;12191;12458;15471;15472;17618	6096;6097;6098;6099;6100;6101;71551;71552;71553;71554;71555;71556;79743;95804;95805;95806;95807;95808;95809;97882;97883;97884;97885;97886;97887;97888;97889;97890;97891;97892;97893;121790;121791;121792;121793;121794;121795;136986;136987;136988;136989;136990	7678;7679;7680;7681;7682;7683;90243;90244;90245;90246;90247;90248;90249;90250;100757;121317;121318;121319;121320;121321;121322;121323;123799;123800;123801;123802;123803;123804;123805;123806;123807;123808;123809;123810;154357;154358;154359;154360;154361;154362;154363;154364;154365;154366;154367;172810;172811;172812;172813;172814	7678;90245;100757;121322;123805;154366;172811
G3X9U9;Q9CQ92;D3YZ32	G3X9U9;Q9CQ92;D3YZ32	2;2;1	2;2;1	2;2;1	Mitochondrial fission 1 protein	Fis1	tr|G3X9U9|G3X9U9_MOUSE Mitochondrial fission 1 protein OS=Mus musculus OX=10090 GN=Fis1 PE=1 SV=1;sp|Q9CQ92|FIS1_MOUSE Mitochondrial fission 1 protein OS=Mus musculus OX=10090 GN=Fis1 PE=1 SV=1;tr|D3YZ32|D3YZ32_MOUSE Mitochondrial fission 1 protein OS=Mus	3	2	2	2	2	2	2	0	0	0	2	2	2	0	0	0	2	2	2	0	0	0	2	2	2	0	0	0	2	2	2	0	0	0	2	2	2	0	0	0	16.6	16.6	16.6	16.265	145	145;152;102	4	6		6		0	5.2101	By MS/MS	By MS/MS	By MS/MS				By MS/MS	By MS/MS	By MS/MS				16.6	16.6	16.6	0	0	0	16.6	16.6	16.6	0	0	0	80454000	13904000	12060000	11773000	0	0	0	19363000	11750000	11605000	0	0	0	13409000	2317300	2010100	1962100	0	0	0	3227100	1958300	1934200	0	0	0	14473000	13259000	10514000	9535800	9709200	8577500	2	2	2	3	2	3	0	0	0	0	0	0	0	0	0	0	0	0	14				872	6849;6956	True;True	7644;7763	59489;59490;59491;59492;59493;59494;60394;60395;60396;60397;60398;60399	74056;74057;74058;74059;74060;74061;75130;75131;75132;75133;75134;75135;75136;75137	74060;75133
G3XA17;Q62448;F7CBP1;F6TW20	G3XA17;Q62448;F7CBP1	9;9;8;1	9;9;8;1	9;9;8;1	Eukaryotic translation initiation factor 4 gamma 2	Eif4g2	tr|G3XA17|G3XA17_MOUSE Eukaryotic translation initiation factor 4 gamma 2 OS=Mus musculus OX=10090 GN=Eif4g2 PE=1 SV=1;sp|Q62448|IF4G2_MOUSE Eukaryotic translation initiation factor 4 gamma 2 OS=Mus musculus OX=10090 GN=Eif4g2 PE=1 SV=2;tr|F7CBP1|F7CBP1_MO	4	9	9	9	4	4	3	0	2	1	6	7	7	1	1	1	4	4	3	0	2	1	6	7	7	1	1	1	4	4	3	0	2	1	6	7	7	1	1	1	14.9	14.9	14.9	102.1	906	906;906;868;161	5.09	14	3	24	3	0	51.713	By MS/MS	By MS/MS	By MS/MS		By MS/MS	By MS/MS	By MS/MS	By MS/MS	By MS/MS	By MS/MS	By matching	By matching	7.2	7.2	5.8	0	3.5	1	10.3	12.6	11.4	2.2	2.2	2.2	319380000	42781000	32019000	33567000	0	0	2400300	69667000	52508000	53169000	12009000	12937000	8324300	6518000	873090	653450	685040	0	0	48986	1421800	1071600	1085100	245090	264010	169880	45636000	31576000	34384000	41523000	38382000	35503000	5	3	4	7	7	6	0	0	0	0	0	12312000	0	2	1	1	0	0	36				873	1530;2961;4914;9985;10522;11986;16162;16581;17561	True;True;True;True;True;True;True;True;True	1710;3278;5393;11209;11789;13356;18502;18943;20051	13668;13669;13670;13671;13672;26045;26046;26047;42820;42821;42822;42823;88179;88180;88181;88182;88183;88184;88185;88186;88187;88188;88189;88190;88191;88192;88193;92925;92926;92927;92928;104793;104794;104795;143486;143487;143488;143489;143490;147056;147057;155869;155870;155871	17432;17433;17434;32397;53346;53347;53348;53349;53350;112067;112068;112069;112070;112071;112072;112073;112074;112075;112076;112077;112078;117993;117994;117995;132439;132440;132441;180535;180536;180537;180538;180539;184928;184929;196291;196292	17433;32397;53346;112072;117994;132440;180539;184929;196292
G5E811;Q91XP5	G5E811;Q91XP5	1;1	1;1	1;1	Glycine receptor subunit alpha-3	Glra3	tr|G5E811|G5E811_MOUSE Glycine receptor subunit alpha-3 OS=Mus musculus OX=10090 GN=Glra3 PE=1 SV=1;sp|Q91XP5|GLRA3_MOUSE Glycine receptor subunit alpha-3 OS=Mus musculus OX=10090 GN=Glra3 PE=1 SV=2	2	1	1	1	0	0	0	0	0	0	1	1	1	0	0	0	0	0	0	0	0	0	1	1	1	0	0	0	0	0	0	0	0	0	1	1	1	0	0	0	3.3	3.3	3.3	55.653	480	480;464	7			3		1	-2							By MS/MS	By matching	By matching				0	0	0	0	0	0	3.3	3.3	3.3	0	0	0	53464000	0	0	0	0	0	0	20145000	18270000	15050000	0	0	0	3145000	0	0	0	0	0	0	1185000	1074700	885290	0	0	0	0	0	0	0	0	11178000	0	0	0	1	0	0	0	0	0	0	0	0	0	0	0	0	0	0	1	+			874	15178	TRUE	17443	135805;135806;135807	171538	171538				497				67
G5E814;Q9D8B4	G5E814;Q9D8B4	2;2	2;2	2;2	NADH dehydrogenase [ubiquinone] 1 alpha subcomplex subunit 11	Ndufa11	tr|G5E814|G5E814_MOUSE MCG5603 OS=Mus musculus OX=10090 GN=Ndufa11 PE=1 SV=1;sp|Q9D8B4|NDUAB_MOUSE NADH dehydrogenase [ubiquinone] 1 alpha subcomplex subunit 11 OS=Mus musculus OX=10090 GN=Ndufa11 PE=1 SV=2	2	2	2	2	1	1	1	0	0	0	2	2	1	0	0	0	1	1	1	0	0	0	2	2	1	0	0	0	1	1	1	0	0	0	2	2	1	0	0	0	23.8	23.8	23.8	15.115	143	143;141	4.75	3		5		0.0010178	3.5935	By MS/MS	By MS/MS	By MS/MS				By MS/MS	By MS/MS	By MS/MS				16.1	16.1	16.1	0	0	0	23.8	23.8	7.7	0	0	0	41071000	3671100	5739300	5430400	0	0	0	14762000	8086200	3381700	0	0	0	8214100	734210	1147900	1086100	0	0	0	2952400	1617200	676340	0	0	0	0	0	0	0	6478100	0	1	1	1	1	1	1	0	0	0	0	0	0	0	0	0	0	0	0	6				875	4553;10434	True;True	5003;11695	39861;39862;39863;39864;39865;92136;92137;92138	49640;49641;49642;49643;49644;117048	49642;117048
G5E829;A0A1W2P7C7;A0A1W2P7R3;A0A1W2P772;A0A1W2P6X7;A0A1W2P882	G5E829	9;4;2;2;1;1	9;4;2;2;1;1	5;2;2;2;1;1	Plasma membrane calcium-transporting ATPase 1	Atp2b1	sp|G5E829|AT2B1_MOUSE Plasma membrane calcium-transporting ATPase 1 OS=Mus musculus OX=10090 GN=Atp2b1 PE=1 SV=1	6	9	9	5	4	4	3	4	4	5	7	5	6	1	1	1	4	4	3	4	4	5	7	5	6	1	1	1	2	2	1	2	2	3	3	2	3	0	0	0	11.2	11.2	5.8	134.75	1220	1220;430;212;317;245;279	4.78	12	13	18	3	0	28.542	By MS/MS	By MS/MS	By MS/MS	By MS/MS	By MS/MS	By MS/MS	By MS/MS	By MS/MS	By MS/MS	By MS/MS	By MS/MS	By MS/MS	5.7	5.7	4.1	5.4	5.4	6.7	8.7	6.7	7.5	1.4	1.4	1.4	330090000	27240000	17528000	24841000	23922000	14754000	22407000	75957000	48086000	55516000	4697200	8342800	6800400	6601800	544800	350570	496830	478450	295070	448130	1519100	961720	1110300	93944	166860	136010	31592000	24885000	29166000	28177000	37807000	38099000	4	2	3	6	4	7	23493000	25830000	29008000	0	0	0	4	4	4	1	1	1	41				876	3910;4102;6797;8180;8281;14549;17656;17657;20116	True;True;True;True;True;True;True;True;True	4316;4523;7580;9249;9358;16745;20153;20154;22898	34795;34796;34797;34798;34799;34800;36285;36286;36287;36288;36289;59033;59034;59035;59036;71668;71669;72600;72601;72602;130283;130284;130285;130286;130287;130288;130289;130290;130291;130292;130293;130294;156593;156594;156595;156596;156597;156598;156599;156600;156601;179335;179336;179337;179338;179339	43533;43534;43535;43536;43537;43538;45324;45325;45326;73469;73470;73471;90377;91604;91605;164102;164103;164104;164105;164106;164107;164108;164109;164110;164111;164112;164113;164114;197145;197146;197147;197148;197149;197150;197151;197152;226841;226842;226843;226844;226845	43533;45326;73470;90377;91605;164110;197149;197151;226843
G5E850;P56395;E0CY88	G5E850;P56395;E0CY88	3;3;2	3;3;2	3;3;2	Cytochrome b5	Cyb5a	tr|G5E850|G5E850_MOUSE Cytochrome b-5, isoform CRA_a OS=Mus musculus OX=10090 GN=Cyb5a PE=1 SV=1;sp|P56395|CYB5_MOUSE Cytochrome b5 OS=Mus musculus OX=10090 GN=Cyb5a PE=1 SV=2;tr|E0CY88|E0CY88_MOUSE Cytochrome b5 OS=Mus musculus OX=10090 GN=Cyb5a PE=1 SV=1	3	3	3	3	3	3	3	0	0	0	3	3	3	0	0	0	3	3	3	0	0	0	3	3	3	0	0	0	3	3	3	0	0	0	3	3	3	0	0	0	46.9	46.9	46.9	11.142	98	98;134;110	4	9		9		0	18.799	By MS/MS	By MS/MS	By MS/MS				By MS/MS	By MS/MS	By MS/MS				46.9	46.9	46.9	0	0	0	46.9	46.9	46.9	0	0	0	224630000	34547000	32031000	40193000	0	0	0	34186000	37622000	46054000	0	0	0	32090000	4935200	4575800	5741800	0	0	0	4883800	5374600	6579100	0	0	0	33119000	33413000	37245000	23418000	29018000	32368000	4	3	4	4	3	5	0	0	0	0	0	0	0	0	0	0	0	0	23				877	5004;5823;17898	True;True;True	5491;6358;20425	43587;43588;43589;43590;43591;43592;50469;50470;50471;50472;50473;50474;159190;159191;159192;159193;159194;159195	54293;54294;54295;54296;54297;54298;54299;54300;62796;62797;62798;62799;62800;62801;62802;62803;200735;200736;200737;200738;200739;200740;200741	54300;62802;200741
G5E861	G5E861	1	1	1	Sodium channel and clathrin linker 1	Sclt1	sp|G5E861|SCLT1_MOUSE Sodium channel and clathrin linker 1 OS=Mus musculus OX=10090 GN=Sclt1 PE=1 SV=1	1	1	1	1	0	0	0	0	0	0	0	0	0	1	1	1	0	0	0	0	0	0	0	0	0	1	1	1	0	0	0	0	0	0	0	0	0	1	1	1	1.6	1.6	1.6	80.491	688	688	10				3	1	-2										By matching	By matching	By MS/MS	0	0	0	0	0	0	0	0	0	1.6	1.6	1.6	32893000	0	0	0	0	0	0	0	0	0	7555400	12437000	12900000	747560	0	0	0	0	0	0	0	0	0	171710	282670	293180	0	0	0	0	0	0	0	0	0	0	0	0	0	0	0	0	0	19079000	0	0	0	0	0	1	1	+			878	19564	TRUE	22302	175024;175025;175026	221600	221600				498				256
G5E866;Q99NB9;A0A087WNS2	G5E866;Q99NB9	22;22;3	22;22;3	22;22;3	Splicing factor 3B subunit 1	Sf3b1	tr|G5E866|G5E866_MOUSE Splicing factor 3B subunit 1 OS=Mus musculus OX=10090 GN=Sf3b1 PE=1 SV=1;sp|Q99NB9|SF3B1_MOUSE Splicing factor 3B subunit 1 OS=Mus musculus OX=10090 GN=Sf3b1 PE=1 SV=1	3	22	22	22	15	15	15	16	12	14	18	15	17	9	10	10	15	15	15	16	12	14	18	15	17	9	10	10	15	15	15	16	12	14	18	15	17	9	10	10	23.8	23.8	23.8	145.83	1304	1304;1304;144	5.1	51	50	56	32	0	116.52	By MS/MS	By MS/MS	By MS/MS	By MS/MS	By MS/MS	By MS/MS	By MS/MS	By MS/MS	By MS/MS	By MS/MS	By MS/MS	By MS/MS	16.9	17.3	15.9	19.7	14.3	16	20.8	17.6	18.6	12	12.6	13	2403100000	228440000	241190000	214340000	189850000	88739000	156800000	486250000	258130000	319900000	74388000	75537000	69519000	40730000	3871900	4088000	3632900	3217900	1504100	2657700	8241500	4375000	5422000	1260800	1280300	1178300	224950000	238470000	201200000	232500000	217550000	244070000	22	24	21	23	14	17	130710000	131540000	161130000	139630000	144900000	112470000	19	12	17	8	10	9	196				879	82;1661;3520;5551;6630;9296;9371;9690;10298;11292;11915;13371;13740;14204;14291;15945;16836;17043;18942;19172;19279;19898	True;True;True;True;True;True;True;True;True;True;True;True;True;True;True;True;True;True;True;True;True;True	93;1857;3898;6076;7396;10454;10539;10892;11550;12598;13283;15076;15530;15531;16236;16237;16368;18264;19224;19474;21597;21868;21984;22665	771;772;773;774;775;776;777;778;779;780;14843;14844;14845;14846;14847;14848;31381;31382;31383;31384;31385;31386;31387;31388;31389;31390;48458;48459;48460;48461;48462;48463;48464;48465;48466;48467;48468;48469;48470;48471;57784;57785;57786;57787;57788;57789;57790;57791;57792;57793;57794;57795;81614;81615;81616;81617;81618;81619;81620;81621;81622;81623;81624;81625;82291;82292;82293;82294;82295;85560;85561;85562;85563;91030;91031;98931;98932;98933;98934;98935;98936;98937;98938;98939;104306;118879;118880;118881;118882;118883;122272;122273;122274;122275;122276;122277;122278;122279;126934;126935;126936;126937;126938;126939;126940;126941;126942;126943;126944;126945;126946;126947;126948;126949;126950;126951;126952;127793;127794;141887;141888;141889;141890;141891;141892;141893;141894;141895;141896;141897;141898;141899;141900;141901;141902;141903;141904;149039;149040;149041;149042;149043;149044;149045;149046;149047;149048;150739;150740;150741;150742;150743;150744;150745;169410;169411;169412;169413;169414;169415;169416;169417;169418;169419;169420;171534;171535;171536;171537;171538;171539;172391;172392;172393;172394;172395;172396;172397;172398;172399;172400;172401;172402;177891;177892;177893;177894;177895;177896	956;957;958;959;960;961;962;963;964;965;966;967;968;969;18779;18780;18781;18782;18783;39317;39318;39319;39320;39321;39322;39323;39324;39325;39326;39327;60456;60457;60458;60459;60460;60461;60462;60463;60464;60465;71930;71931;71932;71933;71934;71935;71936;71937;71938;71939;71940;71941;71942;71943;71944;71945;71946;71947;71948;103151;103152;103153;103154;103155;103156;103157;103158;103159;103160;103161;103162;103163;103164;103963;103964;103965;103966;103967;103968;108447;108448;115709;125103;125104;125105;125106;125107;125108;125109;125110;125111;125112;125113;131874;150981;150982;150983;150984;154955;154956;154957;154958;154959;154960;154961;160389;160390;160391;160392;160393;160394;160395;160396;160397;160398;160399;160400;160401;160402;160403;160404;160405;160406;160407;160408;160409;161364;161365;178690;178691;178692;178693;178694;178695;178696;178697;178698;178699;178700;178701;178702;178703;178704;187497;187498;187499;187500;187501;187502;187503;187504;187505;189548;189549;189550;189551;189552;214323;214324;214325;214326;214327;214328;214329;214330;214331;214332;214333;214334;214335;214336;214337;214338;214339;214340;214341;216993;216994;216995;216996;216997;216998;218094;218095;218096;218097;218098;218099;218100;218101;218102;218103;218104;218105;218106;218107;225175;225176;225177;225178	962;18782;39321;60463;71940;103159;103968;108447;115709;125113;131874;150982;154958;160399;161365;178697;187499;189550;214325;216995;218094;225177	340				1145
G5E881;Q3TUH1	G5E881;Q3TUH1	2;2	2;2	2;2	Phosphatidate cytidylyltransferase, mitochondrial	Tamm41	tr|G5E881|G5E881_MOUSE Phosphatidate cytidylyltransferase, mitochondrial OS=Mus musculus OX=10090 GN=Tamm41 PE=1 SV=1;sp|Q3TUH1|TAM41_MOUSE Phosphatidate cytidylyltransferase, mitochondrial OS=Mus musculus OX=10090 GN=Tamm41 PE=1 SV=2	2	2	2	2	0	0	0	2	0	0	0	0	0	1	1	2	0	0	0	2	0	0	0	0	0	1	1	2	0	0	0	2	0	0	0	0	0	1	1	2	6.5	6.5	6.5	37.896	337	337;337	8		2		4	0	8.2436				By MS/MS						By MS/MS	By MS/MS	By MS/MS	0	0	0	6.5	0	0	0	0	0	6.5	6.5	6.5	25732000	0	0	0	8731100	0	0	0	0	0	5055200	5416700	6528700	1513600	0	0	0	513600	0	0	0	0	0	297360	318630	384040	0	0	0	0	0	0	0	0	0	0	0	0	8804400	0	0	0	0	9582600	1	0	0	1	2	2	6				880	3593;13366	True;True	3977;15071	32058;32059;118837;118838;118839;118840	40194;40195;150923;150924;150925;150926;150927	40195;150923
G5E896;A0A0R4J1Q0;Q3UJB9;D6RE33;F6ZJ27;F6V5I7	G5E896;A0A0R4J1Q0;Q3UJB9;D6RE33	15;14;14;13;5;2	15;14;14;13;5;2	15;14;14;13;5;2	Enhancer of mRNA-decapping protein 4	Edc4	tr|G5E896|G5E896_MOUSE Enhancer of mRNA decapping 4, isoform CRA_b OS=Mus musculus OX=10090 GN=Edc4 PE=1 SV=1;tr|A0A0R4J1Q0|A0A0R4J1Q0_MOUSE Enhancer of mRNA-decapping protein 4 OS=Mus musculus OX=10090 GN=Edc4 PE=1 SV=1;sp|Q3UJB9|EDC4_MOUSE Enhancer of mR	6	15	15	15	4	3	3	13	13	10	3	3	3	8	9	8	4	3	3	13	13	10	3	3	3	8	9	8	4	3	3	13	13	10	3	3	3	8	9	8	19.7	19.7	19.7	152.48	1406	1406;1390;1406;1318;427;265	5.77	10	39	9	25	0	45.797	By MS/MS	By MS/MS	By MS/MS	By MS/MS	By MS/MS	By MS/MS	By MS/MS	By MS/MS	By MS/MS	By MS/MS	By MS/MS	By MS/MS	5.4	4.3	4.3	17.9	16.6	14.2	3.3	4.3	4.3	10.5	11.7	11.7	711420000	18066000	16994000	26319000	145270000	67579000	107650000	21222000	30336000	38125000	67537000	103020000	69301000	12704000	322600	303470	469980	2594200	1206800	1922400	378970	541710	680800	1206000	1839600	1237500	20703000	15285000	23660000	16165000	27018000	21788000	3	3	2	4	2	4	103360000	101470000	117960000	137110000	145610000	118670000	14	11	12	9	9	8	81				881	1002;3424;4568;4990;5249;6688;6742;7154;9307;10178;10589;11992;13925;15776;15852	True;True;True;True;True;True;True;True;True;True;True;True;True;True;True	1116;3793;5019;5477;5754;7462;7525;8043;10467;11422;11859;13362;15820;15821;18086;18166	8756;8757;30489;30490;30491;30492;30493;30494;30495;30496;30497;30498;30499;39982;39983;39984;43483;43484;43485;43486;43487;43488;43489;45608;58249;58250;58251;58252;58253;58254;58660;62205;62206;62207;62208;62209;62210;81697;81698;81699;81700;81701;81702;90070;90071;90072;90073;90074;90075;90076;90077;90078;90079;90080;90081;93424;93425;93426;104829;104830;104831;104832;104833;104834;124185;124186;124187;140536;140537;140538;140539;141147;141148;141149;141150;141151;141152;141153;141154;141155;141156;141157;141158	11038;11039;38179;38180;38181;38182;38183;38184;38185;38186;38187;38188;38189;38190;49785;49786;49787;54177;54178;54179;54180;54181;56844;72549;72550;72551;72552;73027;77376;77377;77378;103247;103248;103249;103250;103251;103252;103253;103254;103255;114522;114523;114524;114525;114526;114527;114528;114529;114530;114531;114532;114533;114534;114535;118618;118619;132481;132482;132483;132484;132485;157347;157348;157349;177135;177136;177137;177138;177832;177833;177834;177835;177836;177837;177838;177839;177840;177841;177842;177843;177844;177845	11039;38181;49787;54177;56844;72552;73027;77377;103251;114524;118618;132484;157348;177136;177843
G5E8E1	G5E8E1	9	1	0		Lrrfip1	tr|G5E8E1|G5E8E1_MOUSE Leucine rich repeat (In FLII) interacting protein 1, isoform CRA_e OS=Mus musculus OX=10090 GN=Lrrfip1 PE=1 SV=1	1	9	1	0	3	3	3	5	3	5	4	4	6	5	6	5	1	1	1	1	1	1	1	1	1	1	1	1	0	0	0	0	0	0	0	0	0	0	0	0	33.4	3	0	48.918	428	428	5.5	3	3	3	3	0	22.576	By MS/MS	By MS/MS	By MS/MS	By MS/MS	By MS/MS	By MS/MS	By MS/MS	By MS/MS	By MS/MS	By MS/MS	By MS/MS	By MS/MS	9.1	7.9	9.1	15.7	8.4	18	13.3	13.3	19.9	20.1	22.4	13.6	285150000	14132000	12865000	17093000	32392000	14239000	25961000	27526000	24098000	26274000	30415000	33626000	26528000	13579000	672950	612640	813960	1542500	678030	1236200	1310800	1147500	1251200	1448300	1601200	1263200	0	0	0	0	0	19515000	1	1	1	1	2	1	0	0	0	0	0	39234000	1	2	1	1	2	1	15				882	336;1110;3400;7807;11956;13205;15138;15153;15412	False;False;False;False;True;False;False;False;False	365;1248;3768;8853;13326;14865;14866;17396;17416;17417;17694	2987;2988;9868;9869;9870;9871;9872;9873;9874;9875;9876;9877;9878;30349;30350;30351;30352;30353;30354;68225;68226;104581;104582;104583;104584;104585;104586;104587;104588;104589;104590;104591;104592;117178;117179;117180;117181;135511;135650;135651;135652;135653;137517;137518;137519;137520;137521;137522;137523;137524;137525;137526;137527	3804;12498;12499;12500;12501;12502;12503;12504;12505;12506;12507;12508;38030;38031;38032;38033;38034;38035;38036;85149;132210;132211;132212;132213;132214;132215;132216;132217;132218;132219;132220;132221;132222;132223;132224;148798;148799;148800;148801;171230;171231;171389;171390;171391;171392;171393;171394;173442;173443;173444;173445;173446;173447;173448;173449;173450;173451;173452;173453	3804;12508;38036;85149;132213;148800;171231;171389;173451	0;1			1	240;407			78
G5E8J3;Q8K1X1;A0A0U1RPD4	G5E8J3;Q8K1X1;A0A0U1RPD4	2;2;1	2;2;1	2;2;1	WD repeat-containing protein 11	Wdr11	tr|G5E8J3|G5E8J3_MOUSE Bromodomain and WD repeat domain containing 2, isoform CRA_a OS=Mus musculus OX=10090 GN=Wdr11 PE=1 SV=1;sp|Q8K1X1|WDR11_MOUSE WD repeat-containing protein 11 OS=Mus musculus OX=10090 GN=Wdr11 PE=1 SV=1;tr|A0A0U1RPD4|A0A0U1RPD4_MOUSE	3	2	2	2	0	0	0	2	2	2	0	0	0	0	0	0	0	0	0	2	2	2	0	0	0	0	0	0	0	0	0	2	2	2	0	0	0	0	0	0	2	2	2	135.97	1223	1223;1223;34	4		6			0.001006	3.4603				By MS/MS	By MS/MS	By MS/MS							0	0	0	2	2	2	0	0	0	0	0	0	12794000	0	0	0	2801600	4785800	5206500	0	0	0	0	0	0	206350	0	0	0	45188	77191	83976	0	0	0	0	0	0	0	0	0	0	0	0	0	0	0	0	0	0	0	8401100	6686900	0	0	0	2	2	2	0	0	0	6				883	11164;12853	True;True	12461;14445	97907;97908;97909;113497;113498;113499	123825;123826;123827;144019;144020;144021	123825;144020
G5E8J6	G5E8J6	4	4	4		Hrc	tr|G5E8J6|G5E8J6_MOUSE Histidine rich calcium binding protein, isoform CRA_a OS=Mus musculus OX=10090 GN=Hrc PE=1 SV=1	1	4	4	4	3	1	3	0	0	0	4	2	4	0	1	0	3	1	3	0	0	0	4	2	4	0	1	0	3	1	3	0	0	0	4	2	4	0	1	0	10	10	10	85.171	738	738	4.95	7		11	1	0	52.673	By MS/MS	By MS/MS	By MS/MS				By MS/MS	By MS/MS	By MS/MS		By MS/MS		7.2	1.8	7.2	0	0	0	10	4.6	10	0	3.3	0	235460000	33608000	16113000	28779000	0	0	0	84618000	8884700	55129000	0	8333300	0	7595600	1084100	519760	928340	0	0	0	2729600	286600	1778400	0	268810	0	36890000	0	27948000	39816000	0	42662000	4	3	2	8	2	7	0	0	0	0	9252000	0	0	0	0	0	1	0	27				884	1524;4292;5390;13910	True;True;True;True	1704;4724;5905;15800;15801	13626;13627;13628;13629;13630;37739;37740;37741;46889;46890;46891;46892;46893;46894;124081;124082;124083;124084;124085	17387;17388;17389;17390;17391;17392;17393;46958;46959;46960;46961;46962;58408;58409;58410;58411;58412;58413;58414;58415;58416;58417;157233;157234;157235;157236;157237;157238	17389;46959;58417;157237
G5E8L9	G5E8L9	1	1	1		Mroh9	tr|G5E8L9|G5E8L9_MOUSE MCG22324 OS=Mus musculus OX=10090 GN=Mroh9 PE=4 SV=1	1	1	1	1	0	0	0	1	1	1	0	0	0	1	1	1	0	0	0	1	1	1	0	0	0	1	1	1	0	0	0	1	1	1	0	0	0	1	1	1	1.1	1.1	1.1	101.68	891	891	7		3		3	0.0074751	1.941				By MS/MS	By MS/MS	By MS/MS				By MS/MS	By matching	By matching	0	0	0	1.1	1.1	1.1	0	0	0	1.1	1.1	1.1	102730000	0	0	0	19471000	11377000	8352800	0	0	0	13478000	19499000	30553000	2233300	0	0	0	423290	247330	181580	0	0	0	293010	423880	664200	0	0	0	0	0	0	0	0	0	0	0	0	0	0	0	0	0	45188000	1	1	1	1	0	0	4				885	8986	TRUE	10121	78769;78770;78771;78772;78773;78774	99337;99338;99339;99340	99337				499				9
G5E8R1;G5E8R0;E9Q455;G5E8R2;E9Q453	G5E8R1;G5E8R0;E9Q455;G5E8R2;E9Q453	25;24;24;20;19	3;3;3;3;3	0;0;0;0;0		Tpm1	tr|G5E8R1|G5E8R1_MOUSE Tropomyosin 1, alpha, isoform CRA_j OS=Mus musculus OX=10090 GN=Tpm1 PE=1 SV=1;tr|G5E8R0|G5E8R0_MOUSE Tropomyosin 1, alpha, isoform CRA_i OS=Mus musculus OX=10090 GN=Tpm1 PE=1 SV=1;tr|E9Q455|E9Q455_MOUSE Tropomyosin alpha-1 chain OS=	5	25	3	0	19	19	20	9	13	10	18	17	18	13	13	15	2	2	2	0	1	0	3	2	3	0	0	1	0	0	0	0	0	0	0	0	0	0	0	0	64.1	10.5	0	28.556	248	248;245;251;248;245	5.2	6	1	12	1	0	5.8867	By MS/MS	By MS/MS	By MS/MS	By matching	By MS/MS	By matching	By MS/MS	By MS/MS	By MS/MS	By matching	By matching	By MS/MS	58.5	58.5	61.3	31.9	44.8	35.1	54.4	54.4	54.4	44.4	44.4	49.2	276400000	36989000	30145000	47363000	0	0	0	72640000	41676000	43985000	0	0	3605800	18427000	2465900	2009700	3157600	0	0	0	4842600	2778400	2932400	0	0	240390	37985000	34766000	44967000	37657000	31561000	31354000	2	4	2	4	3	4	0	0	0	0	0	5332900	0	1	0	0	0	1	21				886	1340;1918;1919;5235;7824;7825;9015;9016;9698;9699;9934;10141;10142;10385;11750;12214;12215;12216;14781;14782;15612;15752;15893;17867;20389	False;False;False;True;False;False;False;False;False;False;False;False;False;False;True;False;False;False;False;False;False;False;True;False;False	1506;2132;2133;5739;8874;8875;10153;10154;10901;10902;11157;11382;11383;11640;13106;13598;13599;13600;17015;17016;17917;18061;18210;20391;23194	12046;12047;12048;12049;12050;12051;12052;12053;12054;12055;12056;12057;17282;17283;17284;17285;17286;17287;17288;17289;17290;17291;17292;17293;17294;17295;17296;17297;17298;17299;17300;17301;17302;45509;45510;45511;68417;68418;68419;68420;68421;68422;68423;68424;68425;68426;68427;68428;68429;68430;68431;68432;68433;68434;68435;68436;68437;68438;68439;68440;68441;68442;68443;68444;68445;68446;68447;68448;68449;78990;78991;78992;78993;78994;78995;78996;78997;78998;78999;79000;79001;79002;79003;79004;79005;79006;79007;79008;79009;79010;79011;79012;79013;79014;79015;79016;79017;79018;79019;79020;79021;79022;79023;79024;79025;79026;79027;79028;79029;79030;79031;79032;79033;79034;79035;79036;79037;79038;79039;79040;79041;79042;79043;79044;79045;79046;79047;79048;79049;79050;79051;79052;79053;79054;79055;79056;79057;79058;79059;79060;79061;79062;79063;79064;79065;79066;79067;79068;79069;79070;79071;79072;79073;79074;79075;79076;79077;79078;79079;79080;79081;79082;79083;79084;79085;79086;79087;79088;79089;79090;79091;79092;79093;79094;79095;79096;79097;79098;79099;79100;79101;79102;79103;79104;79105;79106;79107;85589;85590;85591;85592;85593;85594;85595;85596;85597;85598;87803;87804;87805;89739;89740;89741;89742;89743;89744;89745;89746;89747;89748;89749;89750;89751;89752;89753;89754;89755;89756;89757;89758;91745;91746;91747;91748;102990;102991;102992;102993;102994;102995;102996;102997;102998;106666;106667;106668;106669;106670;106671;106672;106673;106674;106675;106676;106677;106678;106679;106680;106681;106682;106683;106684;106685;106686;106687;106688;106689;106690;106691;106692;106693;106694;106695;106696;106697;106698;106699;106700;106701;106702;106703;106704;106705;106706;106707;106708;106709;106710;106711;106712;106713;106714;106715;106716;106717;106718;106719;106720;106721;106722;106723;106724;106725;106726;106727;106728;106729;106730;106731;106732;106733;106734;106735;106736;106737;106738;106739;106740;106741;106742;106743;106744;106745;106746;106747;106748;106749;106750;106751;106752;106753;106754;106755;106756;106757;106758;106759;106760;106761;106762;106763;106764;106765;106766;106767;106768;106769;106770;106771;106772;106773;106774;106775;106776;106777;106778;106779;106780;106781;106782;106783;106784;106785;106786;106787;106788;106789;106790;106791;106792;106793;106794;106795;106796;106797;106798;106799;106800;106801;106802;106803;106804;106805;132415;132416;132417;132418;132419;132420;132421;132422;132423;132424;132425;132426;132427;132428;132429;132430;132431;132432;132433;132434;132435;132436;132437;132438;132439;132440;132441;132442;132443;132444;132445;132446;132447;132448;132449;132450;132451;132452;132453;132454;132455;132456;132457;132458;132459;132460;132461;132462;132463;132464;132465;132466;132467;132468;139161;139162;139163;139164;139165;139166;140359;140360;140361;140362;140363;140364;141449;141450;141451;141452;141453;141454;141455;141456;158903;158904;158905;158906;181400;181401;181402;181403;181404;181405;181406;181407;181408;181409;181410;181411;181412;181413;181414;181415;181416;181417	15416;15417;15418;15419;15420;15421;15422;15423;15424;21736;21737;21738;21739;21740;21741;21742;21743;21744;21745;21746;21747;21748;21749;21750;21751;21752;21753;21754;21755;21756;21757;21758;21759;21760;21761;21762;21763;21764;21765;21766;21767;21768;21769;21770;21771;21772;21773;21774;21775;21776;21777;21778;21779;21780;21781;21782;21783;21784;21785;21786;21787;21788;21789;21790;21791;21792;21793;56704;56705;56706;85431;85432;85433;85434;85435;85436;85437;85438;85439;85440;85441;85442;85443;85444;85445;85446;85447;85448;85449;85450;85451;85452;85453;85454;85455;85456;85457;85458;85459;85460;85461;85462;85463;85464;85465;85466;85467;85468;85469;85470;99659;99660;99661;99662;99663;99664;99665;99666;99667;99668;99669;99670;99671;99672;99673;99674;99675;99676;99677;99678;99679;99680;99681;99682;99683;99684;99685;99686;99687;99688;99689;99690;99691;99692;99693;99694;99695;99696;99697;99698;99699;99700;99701;99702;99703;99704;99705;99706;99707;99708;99709;99710;99711;99712;99713;99714;99715;99716;99717;99718;99719;99720;99721;99722;99723;99724;99725;99726;99727;99728;99729;99730;99731;99732;99733;99734;99735;99736;99737;99738;99739;99740;99741;99742;99743;99744;99745;99746;99747;99748;99749;99750;99751;99752;99753;99754;99755;99756;99757;99758;99759;99760;99761;99762;99763;99764;99765;99766;99767;99768;99769;99770;99771;99772;99773;99774;99775;99776;99777;99778;99779;99780;99781;99782;99783;99784;99785;99786;99787;99788;99789;99790;99791;99792;99793;99794;99795;99796;99797;99798;99799;99800;99801;99802;99803;99804;99805;99806;99807;99808;99809;99810;99811;99812;99813;99814;99815;99816;99817;99818;99819;99820;99821;99822;99823;99824;99825;99826;99827;99828;99829;99830;99831;99832;99833;99834;99835;99836;99837;99838;99839;99840;99841;99842;99843;99844;99845;99846;99847;99848;99849;99850;99851;99852;99853;99854;99855;99856;99857;99858;99859;99860;99861;99862;99863;99864;99865;99866;99867;99868;99869;99870;99871;99872;99873;99874;99875;99876;99877;99878;99879;99880;99881;99882;99883;99884;99885;99886;99887;99888;99889;99890;99891;99892;99893;99894;99895;99896;99897;99898;99899;99900;99901;99902;99903;99904;99905;99906;99907;99908;99909;99910;99911;99912;99913;99914;99915;99916;99917;99918;99919;99920;99921;99922;99923;99924;99925;99926;99927;99928;99929;99930;99931;99932;99933;99934;99935;99936;99937;99938;99939;99940;108472;108473;108474;108475;108476;108477;108478;108479;108480;108481;108482;108483;108484;111579;111580;111581;114093;114094;114095;114096;114097;114098;114099;114100;114101;114102;114103;114104;114105;114106;114107;114108;114109;114110;114111;114112;114113;114114;114115;114116;114117;114118;114119;114120;114121;114122;116538;116539;116540;116541;130315;130316;130317;130318;130319;130320;130321;130322;130323;134756;134757;134758;134759;134760;134761;134762;134763;134764;134765;134766;134767;134768;134769;134770;134771;134772;134773;134774;134775;134776;134777;134778;134779;134780;134781;134782;134783;134784;134785;134786;134787;134788;134789;134790;134791;134792;134793;134794;134795;134796;134797;134798;134799;134800;134801;134802;134803;134804;134805;134806;134807;134808;134809;134810;134811;134812;134813;134814;134815;134816;134817;134818;134819;134820;134821;134822;134823;134824;134825;134826;134827;134828;134829;134830;134831;134832;134833;134834;134835;134836;134837;134838;134839;134840;134841;134842;134843;134844;134845;134846;134847;134848;134849;134850;134851;134852;134853;134854;134855;134856;134857;134858;134859;134860;134861;134862;134863;134864;134865;134866;134867;134868;134869;134870;134871;134872;134873;134874;134875;134876;134877;134878;134879;134880;134881;134882;134883;134884;134885;134886;134887;134888;134889;134890;134891;134892;134893;134894;134895;134896;134897;134898;134899;134900;134901;134902;134903;134904;134905;134906;134907;134908;134909;134910;134911;134912;134913;134914;134915;134916;134917;134918;134919;134920;134921;134922;134923;134924;134925;134926;134927;134928;134929;134930;134931;134932;134933;134934;134935;134936;134937;134938;134939;134940;134941;134942;134943;134944;134945;134946;134947;134948;134949;134950;134951;134952;134953;134954;134955;134956;134957;134958;134959;134960;134961;134962;134963;134964;134965;134966;134967;134968;134969;134970;134971;134972;167052;167053;167054;167055;167056;167057;167058;167059;167060;167061;167062;167063;167064;167065;167066;167067;167068;167069;167070;167071;167072;167073;167074;167075;167076;167077;167078;167079;167080;167081;167082;167083;167084;167085;167086;167087;167088;167089;167090;167091;167092;167093;167094;167095;167096;167097;167098;167099;167100;167101;167102;167103;167104;167105;167106;167107;167108;167109;167110;167111;167112;167113;167114;167115;167116;167117;167118;167119;167120;167121;167122;167123;167124;167125;167126;167127;167128;167129;167130;167131;167132;167133;167134;167135;167136;167137;167138;167139;167140;167141;167142;167143;167144;167145;167146;167147;167148;167149;167150;167151;167152;167153;167154;167155;167156;167157;167158;167159;167160;167161;167162;167163;167164;167165;167166;167167;167168;167169;167170;175417;175418;175419;176908;176909;176910;176911;176912;176913;176914;176915;178159;178160;178161;178162;178163;178164;178165;178166;178167;200405;200406;200407;200408;229460;229461;229462;229463;229464;229465;229466;229467;229468;229469;229470;229471;229472;229473;229474;229475	15423;21751;21791;56704;85434;85449;99680;99870;108475;108484;111579;114105;114113;116538;130319;134763;134813;134936;167113;167146;175418;176912;178159;200406;229472
G5E8Z6;Q9Z1F6	G5E8Z6;Q9Z1F6	1;1	1;1	1;1	Leukocyte cell-derived chemotaxin 1;Chondrosurfactant protein;Chondromodulin-1	Lect1	tr|G5E8Z6|G5E8Z6_MOUSE Leukocyte cell derived chemotaxin 1, isoform CRA_a OS=Mus musculus OX=10090 GN=Cnmd PE=1 SV=1;sp|Q9Z1F6|CNMD_MOUSE Leukocyte cell-derived chemotaxin 1 OS=Mus musculus OX=10090 GN=Cnmd PE=1 SV=2	2	1	1	1	1	1	1	1	1	1	0	0	0	0	0	0	1	1	1	1	1	1	0	0	0	0	0	0	1	1	1	1	1	1	0	0	0	0	0	0	3.6	3.6	3.6	37.628	338	338;334	2.5	5	5			0.0010142	3.5507	By MS/MS	By MS/MS	By MS/MS	By MS/MS	By MS/MS	By matching							3.6	3.6	3.6	3.6	3.6	3.6	0	0	0	0	0	0	249800000	12903000	14912000	13560000	35414000	162330000	10677000	0	0	0	0	0	0	13147000	679080	784850	713700	1863900	8543900	561950	0	0	0	0	0	0	0	0	12707000	0	0	0	2	1	2	0	0	0	38379000	289450000	0	0	0	0	2	4	0	0	0	0	11				887	10265	TRUE	11515	90804;90805;90806;90807;90808;90809;90810;90811;90812;90813	115454;115455;115456;115457;115458;115459;115460;115461;115462;115463;115464	115460
G5E902;Q8VEM8	G5E902;Q8VEM8	5;5	5;5	5;5	Phosphate carrier protein, mitochondrial	Slc25a3	tr|G5E902|G5E902_MOUSE MCG10343, isoform CRA_b OS=Mus musculus OX=10090 GN=Slc25a3 PE=1 SV=1;sp|Q8VEM8|MPCP_MOUSE Phosphate carrier protein, mitochondrial OS=Mus musculus OX=10090 GN=Slc25a3 PE=1 SV=1	2	5	5	5	3	3	3	3	3	3	3	4	3	1	1	1	3	3	3	3	3	3	3	4	3	1	1	1	3	3	3	3	3	3	3	4	3	1	1	1	14.5	14.5	14.5	39.736	358	358;357	4.68	9	9	10	3	0	11.365	By MS/MS	By MS/MS	By MS/MS	By MS/MS	By MS/MS	By MS/MS	By MS/MS	By MS/MS	By MS/MS	By MS/MS	By MS/MS	By MS/MS	9.8	9.8	9.8	9.8	8.7	9.8	9.8	11.7	9.8	3.4	3.4	3.4	1575300000	115800000	113960000	162240000	109790000	64105000	74137000	339540000	226680000	261700000	29508000	42153000	35702000	78766000	5790200	5698000	8111800	5489500	3205200	3706900	16977000	11334000	13085000	1475400	2107600	1785100	132230000	112530000	148040000	176820000	185380000	191820000	5	4	5	4	9	5	122880000	90715000	103760000	0	0	0	3	3	2	1	1	1	43				888	4090;6140;7470;9042;11504	True;True;True;True;True	4511;6706;8487;10180;12839	36221;36222;36223;36224;36225;36226;36227;36228;36229;53110;65249;79290;79291;79292;79293;79294;79295;79296;79297;79298;79299;79300;79301;100665;100666;100667;100668;100669;100670;100671;100672	45256;45257;45258;45259;45260;45261;45262;45263;45264;45265;45266;66164;81272;100147;100148;100149;100150;100151;100152;100153;100154;100155;100156;100157;100158;100159;100160;100161;100162;100163;100164;100165;100166;127081;127082;127083;127084;127085;127086;127087;127088;127089;127090	45263;66164;81272;100164;127088
G5E924;Q8R081;G3UY38;G3UY56	G5E924;Q8R081;G3UY38	16;15;13;2	16;15;13;2	16;15;13;2	Heterogeneous nuclear ribonucleoprotein L	Hnrnpl	tr|G5E924|G5E924_MOUSE Heterogeneous nuclear ribonucleoprotein L (Fragment) OS=Mus musculus OX=10090 GN=Hnrnpl PE=1 SV=1;sp|Q8R081|HNRPL_MOUSE Heterogeneous nuclear ribonucleoprotein L OS=Mus musculus OX=10090 GN=Hnrnpl PE=1 SV=2;tr|G3UY38|G3UY38_MOUSE Het	4	16	16	16	9	9	10	8	5	7	14	12	11	3	3	3	9	9	10	8	5	7	14	12	11	3	3	3	9	9	10	8	5	7	14	12	11	3	3	3	35	35	35	66.821	615	615;586;456;201	4.96	34	23	47	12	0	68.43	By MS/MS	By MS/MS	By MS/MS	By MS/MS	By MS/MS	By MS/MS	By MS/MS	By MS/MS	By MS/MS	By MS/MS	By MS/MS	By MS/MS	17.7	19.3	22	16.3	11.7	17.4	32.2	26.8	25.9	7	7	5.9	2081200000	207120000	197000000	241590000	111110000	60658000	81076000	444390000	308160000	298240000	31965000	61227000	38714000	86718000	8629800	8208300	10066000	4629500	2527400	3378100	18516000	12840000	12427000	1331900	2551100	1613100	193310000	188570000	199540000	185240000	190560000	198380000	14	16	14	21	16	15	80892000	87163000	88304000	57326000	78502000	63817000	11	8	8	3	5	5	136				889	780;1502;6030;10186;12818;12819;12951;13285;14251;14279;14333;15247;15693;16330;17409;18435	True;True;True;True;True;True;True;True;True;True;True;True;True;True;True;True	877;1679;1680;6585;11430;14405;14406;14581;14981;16307;16308;16350;16432;17515;17998;18680;19883;21017	6975;6976;6977;6978;6979;6980;13482;13483;13484;13485;13486;13487;13488;13489;13490;13491;13492;13493;13494;13495;13496;13497;13498;13499;13500;13501;13502;13503;13504;13505;13506;13507;13508;52177;52178;90129;90130;90131;90132;90133;90134;90135;90136;90137;113154;113155;113156;113157;113158;113159;113160;113161;113162;113163;113164;113165;113166;113167;113168;113169;113170;113171;113172;113173;113174;113175;114598;114599;118222;118223;118224;118225;118226;118227;118228;118229;127384;127385;127386;127387;127388;127661;127662;127663;127664;127665;127666;127667;128185;136241;139872;139873;139874;139875;139876;144891;144892;144893;144894;144895;144896;144897;144898;144899;144900;144901;144902;154304;154305;154306;164548;164549;164550;164551;164552;164553	8785;8786;8787;8788;8789;8790;8791;8792;8793;8794;17232;17233;17234;17235;17236;17237;17238;17239;17240;17241;17242;17243;17244;17245;17246;17247;17248;17249;17250;17251;17252;17253;17254;17255;17256;17257;17258;17259;17260;17261;17262;17263;17264;17265;64965;64966;114583;114584;114585;114586;114587;114588;114589;143489;143490;143491;143492;143493;143494;143495;143496;143497;143498;143499;143500;143501;143502;143503;143504;143505;143506;143507;143508;143509;143510;143511;143512;143513;143514;143515;143516;143517;143518;145304;150226;150227;150228;150229;150230;150231;150232;150233;160931;160932;160933;160934;160935;161220;161221;161222;161223;161224;161225;161226;161227;161228;161229;161785;171991;176289;176290;176291;176292;176293;176294;182223;182224;182225;182226;182227;182228;182229;182230;182231;182232;182233;194274;194275;194276;207810;207811;207812;207813;207814;207815;207816;207817	8789;17245;64965;114588;143500;143516;145304;150232;160934;161220;161785;171991;176294;182225;194276;207812	341			500	241			486
G8JL51;Q8K202	G8JL51;Q8K202	1;1	1;1	1;1	DNA-directed RNA polymerase I subunit RPA49	Polr1e	tr|G8JL51|G8JL51_MOUSE DNA-directed RNA polymerase I subunit RPA49 (Fragment) OS=Mus musculus OX=10090 GN=Polr1e PE=1 SV=1;sp|Q8K202|RPA49_MOUSE DNA-directed RNA polymerase I subunit RPA49 OS=Mus musculus OX=10090 GN=Polr1e PE=1 SV=2	2	1	1	1	1	1	1	0	0	0	1	1	1	0	0	0	1	1	1	0	0	0	1	1	1	0	0	0	1	1	1	0	0	0	1	1	1	0	0	0	2.9	2.9	2.9	45.828	407	407;482	4	3		3		0.0093725	1.8172	By MS/MS	By MS/MS	By MS/MS				By MS/MS	By matching	By MS/MS				2.9	2.9	2.9	0	0	0	2.9	2.9	2.9	0	0	0	29673000	3223600	3766400	4918700	0	0	0	6967300	5023400	5773300	0	0	0	1348800	146530	171200	223580	0	0	0	316690	228340	262420	0	0	0	0	0	0	0	0	4288100	1	1	1	2	0	1	0	0	0	0	0	0	0	0	0	0	0	0	6				890	18567	TRUE	21175	165765;165766;165767;165768;165769;165770	209386;209387;209388;209389;209390;209391	209386
H3BJ02;H3BJE3;I1E4X1;Q8K1E0	H3BJ02;H3BJE3;I1E4X1;Q8K1E0	1;1;1;1	1;1;1;1	1;1;1;1	Syntaxin-5	Stx5a;Stx5	tr|H3BJ02|H3BJ02_MOUSE Syntaxin 5A OS=Mus musculus OX=10090 GN=Stx5a PE=1 SV=1;tr|H3BJE3|H3BJE3_MOUSE Syntaxin 5A (Fragment) OS=Mus musculus OX=10090 GN=Stx5a PE=1 SV=1;tr|I1E4X1|I1E4X1_MOUSE Syntaxin 5A OS=Mus musculus OX=10090 GN=Stx5a PE=1 SV=1;sp|Q8K1E	4	1	1	1	1	1	1	1	1	1	1	1	1	1	1	1	1	1	1	1	1	1	1	1	1	1	1	1	1	1	1	1	1	1	1	1	1	1	1	1	9.7	9.7	9.7	29.376	259	259;262;442;355	5.71	3	3	5	3	0	33.382	By MS/MS	By MS/MS	By MS/MS	By MS/MS	By MS/MS	By MS/MS	By MS/MS	By MS/MS	By MS/MS	By MS/MS	By MS/MS	By MS/MS	9.7	9.7	9.7	9.7	9.7	9.7	9.7	9.7	9.7	9.7	9.7	9.7	126790000	11351000	10511000	12125000	7357300	4023800	5706000	26907000	15618000	16985000	3750300	8142100	4314900	9056500	810770	750800	866050	525520	287410	407570	1921900	1115600	1213200	267880	581580	308200	0	0	0	15393000	0	11784000	1	1	1	2	1	1	0	0	0	0	0	6381600	1	1	1	1	0	0	11				891	1288	TRUE	1451	11565;11566;11567;11568;11569;11570;11571;11572;11573;11574;11575;11576;11577;11578	14827;14828;14829;14830;14831;14832;14833;14834;14835;14836;14837;14838;14839	14829
H3BJ30;H3BJW3;Q6NVF9;H3BKW0	H3BJ30;H3BJW3;Q6NVF9	3;3;3;1	3;3;3;1	3;3;3;1	Cleavage and polyadenylation specificity factor subunit 6	Cpsf6	tr|H3BJ30|H3BJ30_MOUSE Cleavage and polyadenylation-specificity factor subunit 6 OS=Mus musculus OX=10090 GN=Cpsf6 PE=1 SV=1;tr|H3BJW3|H3BJW3_MOUSE Cleavage and polyadenylation-specificity factor subunit 6 OS=Mus musculus OX=10090 GN=Cpsf6 PE=1 SV=1;sp|Q6N	4	3	3	3	2	3	3	1	0	0	2	2	2	0	0	0	2	3	3	1	0	0	2	2	2	0	0	0	2	3	3	1	0	0	2	2	2	0	0	0	7.8	7.8	7.8	59.308	552	552;588;551;182	3.83	9	1	8		0	7.2994	By MS/MS	By MS/MS	By MS/MS	By MS/MS			By MS/MS	By MS/MS	By MS/MS				5.3	7.8	7.8	2.7	0	0	5.3	5.3	5.3	0	0	0	95486000	12497000	14790000	13590000	1585300	0	0	18694000	16357000	17971000	0	0	0	5616800	735150	870010	799410	93253	0	0	1099600	962180	1057100	0	0	0	11916000	13241000	11396000	11066000	16748000	12913000	4	1	4	2	4	4	1585300	0	0	0	0	0	1	0	0	0	0	0	20				892	6548;14679;17462	True;True;True	7294;16900;19942	57054;57055;57056;57057;57058;57059;131569;131570;131571;131572;131573;131574;131575;131576;131577;131578;155150;155151	71005;71006;71007;71008;71009;71010;71011;165813;165814;165815;165816;165817;165818;165819;165820;165821;165822;165823;165824;195441	71007;165823;195441
H3BJU7;H3BJX8;H3BJ45;H3BJ40;H3BKH9;Q60875;H3BLF9;H3BJ59;H3BL15;H3BLJ1;H3BIX8;H3BJM4;H3BJ48	H3BJU7;H3BJX8;H3BJ45;H3BJ40;H3BKH9;Q60875	15;15;15;15;15;15;4;4;4;2;2;1;1	15;15;15;15;15;15;4;4;4;2;2;1;1	15;15;15;15;15;15;4;4;4;2;2;1;1	Rho guanine nucleotide exchange factor 2	Arhgef2	tr|H3BJU7|H3BJU7_MOUSE Rho guanine nucleotide exchange factor 2 OS=Mus musculus OX=10090 GN=Arhgef2 PE=1 SV=1;tr|H3BJX8|H3BJX8_MOUSE Rho guanine nucleotide exchange factor 2 OS=Mus musculus OX=10090 GN=Arhgef2 PE=1 SV=1;tr|H3BJ45|H3BJ45_MOUSE Rho guanine n	13	15	15	15	7	6	7	12	9	8	8	6	7	8	7	8	7	6	7	12	9	8	8	6	7	8	7	8	7	6	7	12	9	8	8	6	7	8	7	8	21.2	21.2	21.2	108.59	956	956;968;968;970;983;985;203;208;257;126;130;84;89	5.63	21	37	26	28	0	52.706	By MS/MS	By MS/MS	By MS/MS	By MS/MS	By MS/MS	By MS/MS	By MS/MS	By MS/MS	By MS/MS	By MS/MS	By MS/MS	By MS/MS	9.8	9	9.8	18.5	12.8	11.9	11.2	9	9.8	12.8	10.8	13.7	920460000	54402000	41992000	65093000	116730000	48020000	99179000	117110000	71036000	81713000	73018000	88526000	63634000	17367000	1026400	792310	1228200	2202500	906030	1871300	2209700	1340300	1541800	1377700	1670300	1200700	54578000	47108000	56800000	58649000	57551000	60755000	8	7	7	11	8	8	94788000	90847000	106680000	112680000	112420000	95488000	16	11	13	13	10	11	123				893	3862;3982;4748;4942;5120;5847;7817;10200;10289;13306;13726;13993;14044;15875;16544	True;True;True;True;True;True;True;True;True;True;True;True;True;True;True	4264;4392;5211;5428;5616;6386;8866;11444;11541;15003;15507;15508;15924;16000;16001;18191;18904	34411;34412;34413;34414;34415;34416;34417;34418;34419;34420;34421;34422;34423;35310;35311;35312;41443;41444;41445;41446;41447;41448;41449;41450;41451;41452;41453;41454;41455;41456;41457;41458;43154;43155;44522;44523;44524;44525;44526;50704;50705;50706;50707;68356;90214;90215;90216;90217;90218;90219;91001;91002;118385;118386;118387;118388;118389;118390;118391;118392;118393;118394;118395;118396;122091;122092;122093;122094;122095;122096;122097;122098;122099;122100;122101;122102;122103;122104;122105;122106;122107;122108;122109;122110;122111;122112;122113;124750;125375;125376;125377;125378;125379;125380;125381;125382;125383;141313;141314;141315;146598;146599;146600;146601;146602;146603;146604;146605;146606;146607;146608;146609	43067;43068;43069;43070;43071;43072;43073;43074;43075;43076;43077;43078;43079;43080;43081;44158;44159;51588;51589;51590;51591;51592;51593;51594;51595;51596;51597;51598;51599;51600;51601;51602;51603;51604;51605;51606;51607;53797;53798;55455;55456;55457;63125;63126;63127;63128;63129;85352;114673;114674;114675;114676;114677;114678;114679;115685;115686;115687;150398;150399;150400;150401;150402;150403;150404;150405;150406;150407;150408;150409;150410;150411;154757;154758;154759;154760;154761;154762;154763;154764;154765;154766;154767;154768;154769;154770;154771;154772;154773;154774;154775;154776;154777;157911;158608;158609;158610;158611;158612;158613;158614;158615;158616;158617;178011;178012;178013;184258;184259;184260;184261;184262;184263;184264;184265;184266;184267;184268;184269;184270;184271;184272;184273;184274	43067;44159;51589;53798;55456;63128;85352;114679;115685;150407;154777;157911;158608;178012;184269	342				672
H3BKQ7;H3BJD0;H3BJA6;Q3UXW4;H3BL28;Q7TN74;H3BJD6;Q8BMP0;H3BKE7	H3BKQ7;H3BJD0;H3BJA6;Q3UXW4;H3BL28;Q7TN74;H3BJD6	3;3;2;2;2;2;2;1;1	3;3;2;2;2;2;2;1;1	2;2;1;1;1;1;1;1;1		Ppp1r9a	tr|H3BKQ7|H3BKQ7_MOUSE Protein phosphatase 1, regulatory subunit 9A OS=Mus musculus OX=10090 GN=Ppp1r9a PE=1 SV=1;tr|H3BJD0|H3BJD0_MOUSE Protein phosphatase 1, regulatory subunit 9A OS=Mus musculus OX=10090 GN=Ppp1r9a PE=1 SV=1;tr|H3BJA6|H3BJA6_MOUSE Prote	9	3	3	2	1	1	1	0	0	0	2	2	1	1	1	1	1	1	1	0	0	0	2	2	1	1	1	1	0	0	0	0	0	0	1	1	0	1	1	1	4	4	2.9	107.17	955	955;977;232;642;1042;1095;1292;447;533	6.18	3		5	3	0	4.508	By matching	By MS/MS	By MS/MS				By MS/MS	By MS/MS	By MS/MS	By matching	By MS/MS	By MS/MS	1	1	1	0	0	0	3	3	1	0.9	0.9	0.9	61710000	2484500	3720500	3843200	0	0	0	18565000	3421300	4126600	5932500	10401000	9215200	1341500	54012	80879	83548	0	0	0	403590	74375	89708	128970	226100	200330	0	0	0	10047000	0	0	0	1	1	2	2	1	0	0	0	0	0	13629000	0	0	0	0	1	1	9				894	3080;10453;10656	True;True;True	3407;11715;11927	27089;27090;92300;92301;92302;92303;92304;92305;93859;93860;93861	33622;33623;117243;117244;117245;117246;117247;119081;119082	33622;117244;119082
H3BJP2;H3BK43;H3BLJ9;H3BJL6;H3BKH6;Q9R0P3;H3BL99;H3BJC6	H3BJP2;H3BK43;H3BLJ9;H3BJL6;H3BKH6;Q9R0P3;H3BL99;H3BJC6	2;2;2;2;2;2;1;1	2;2;2;2;2;2;1;1	2;2;2;2;2;2;1;1	S-formylglutathione hydrolase	Esd	tr|H3BJP2|H3BJP2_MOUSE S-formylglutathione hydrolase (Fragment) OS=Mus musculus OX=10090 GN=Esd PE=1 SV=1;tr|H3BK43|H3BK43_MOUSE S-formylglutathione hydrolase OS=Mus musculus OX=10090 GN=Esd PE=1 SV=1;tr|H3BLJ9|H3BLJ9_MOUSE S-formylglutathione hydrolase OS	8	2	2	2	2	2	2	0	0	0	2	2	2	1	0	1	2	2	2	0	0	0	2	2	2	1	0	1	2	2	2	0	0	0	2	2	2	1	0	1	12.6	12.6	12.6	27.131	247	247;249;259;265;295;282;105;135	4.86	6		6	2	0	11.773	By MS/MS	By MS/MS	By MS/MS				By MS/MS	By MS/MS	By MS/MS	By matching		By MS/MS	12.6	12.6	12.6	0	0	0	12.6	12.6	12.6	8.9	0	8.9	115410000	10967000	8944500	10919000	0	0	0	25750000	20332000	24828000	5078300	0	8594400	8878000	843630	688040	839920	0	0	0	1980800	1564000	1909900	390640	0	661110	9542400	9976000	10809000	14509000	15978000	18411000	2	1	2	3	2	2	0	0	0	0	0	12711000	0	0	0	0	0	1	13				895	1878;15585	True;True	2089;17885	17064;17065;17066;17067;17068;17069;138926;138927;138928;138929;138930;138931;138932;138933	21501;21502;21503;21504;175137;175138;175139;175140;175141;175142;175143;175144;175145	21502;175141
Q5JC28;H3BK65;P42567;A0A0R4J0A0;F6W2Q5	Q5JC28;H3BK65;P42567;A0A0R4J0A0;F6W2Q5	4;4;4;3;3	4;4;4;3;3	4;4;4;3;3	Epidermal growth factor receptor substrate 15	Eps15	tr|Q5JC28|Q5JC28_MOUSE Epidermal growth factor receptor pathway substrate 15 isoform B OS=Mus musculus OX=10090 GN=Eps15 PE=1 SV=1;tr|H3BK65|H3BK65_MOUSE Epidermal growth factor receptor substrate 15 OS=Mus musculus OX=10090 GN=Eps15 PE=1 SV=1;sp|P42567|EP	5	4	4	4	0	0	0	1	0	1	0	1	0	1	1	1	0	0	0	1	0	1	0	1	0	1	1	1	0	0	0	1	0	1	0	1	0	1	1	1	6.8	6.8	6.8	86.677	793	793;933;897;583;764	7.5		2	1	3	0	7.2705				By MS/MS		By MS/MS		By MS/MS		By MS/MS	By MS/MS	By matching	0	0	0	1.6	0	1.4	0	2	0	1.8	1.8	1.8	7255700	0	0	0	0	0	0	0	0	0	2222000	3214400	1819300	196100	0	0	0	0	0	0	0	0	0	60055	86875	49169	0	0	0	0	0	0	0	0	0	0	1	0	0	0	0	0	0	2690700	1	0	1	0	0	0	3				896	1342;4612;11687;17613	True;True;True;True	1508;5063;13041;20106	12067;40295;40296;40297;102463;156252	15433;50149;50150;129624;196710	15433;50150;129624;196710
H3BK84;P31324	H3BK84;P31324	2;2	1;1	1;1	cAMP-dependent protein kinase type II-beta regulatory subunit	Prkar2b	tr|H3BK84|H3BK84_MOUSE cAMP-dependent protein kinase type II-beta regulatory subunit OS=Mus musculus OX=10090 GN=Prkar2b PE=1 SV=1;sp|P31324|KAP3_MOUSE cAMP-dependent protein kinase type II-beta regulatory subunit OS=Mus musculus OX=10090 GN=Prkar2b PE=1 S	2	2	1	1	1	1	1	1	2	1	1	1	1	0	1	1	0	0	0	0	1	0	0	0	0	0	1	1	0	0	0	0	1	0	0	0	0	0	1	1	13.7	7.8	7.8	28.463	256	256;416	8		1		2	0.0010163	3.5742	By matching	By matching	By matching	By matching	By MS/MS	By matching	By matching	By matching	By matching		By MS/MS	By MS/MS	5.9	5.9	5.9	5.9	13.7	5.9	5.9	5.9	5.9	0	7.8	7.8	7607800	0	0	0	0	4260900	0	0	0	0	0	0	3346900	475490	0	0	0	0	266300	0	0	0	0	0	0	209180	0	0	0	0	0	0	0	0	0	0	0	0	0	0	0	0	0	4950100	0	2	0	0	1	2	5				897	4277;7349	True;False	4709;8347	37624;37625;37626;64198;64199;64200;64201;64202;64203;64204;64205;64206	46826;46827;46828;46829;46830;80012;80013;80014;80015;80016;80017;80018;80019;80020;80021	46829;80018
H3BKL5;Q921H8;H3BKA1;H3BJZ9;Q8VCH0;H3BJC1	H3BKL5;Q921H8;H3BKA1;H3BJZ9;Q8VCH0	3;3;2;2;2;1	3;3;2;2;2;1	3;3;2;2;2;1	3-ketoacyl-CoA thiolase A, peroxisomal;3-ketoacyl-CoA thiolase B, peroxisomal	Acaa1a;Acaa1b	tr|H3BKL5|H3BKL5_MOUSE 3-ketoacyl-CoA thiolase A, peroxisomal OS=Mus musculus OX=10090 GN=Acaa1a PE=1 SV=1;sp|Q921H8|THIKA_MOUSE 3-ketoacyl-CoA thiolase A, peroxisomal OS=Mus musculus OX=10090 GN=Acaa1a PE=1 SV=1;tr|H3BKA1|H3BKA1_MOUSE 3-ketoacyl-CoA thiol	6	3	3	3	1	1	1	1	1	0	2	1	1	0	0	0	1	1	1	1	1	0	2	1	1	0	0	0	1	1	1	1	1	0	2	1	1	0	0	0	12.6	12.6	12.6	38.361	373	373;424;199;331;424;98	4.33	3	2	4		0	4.0828	By matching	By MS/MS	By MS/MS	By matching	By MS/MS		By MS/MS	By matching	By MS/MS				4	4	4	3.5	3.5	0	9.1	4	4	0	0	0	54139000	3368900	5802600	5761300	998460	1029300	0	23580000	5224300	8373900	0	0	0	3007700	187160	322370	320070	55470	57182	0	1310000	290240	465220	0	0	0	0	0	0	12761000	0	0	0	1	1	2	0	1	0	1854000	0	0	0	0	0	1	0	0	0	0	6				898	349;5925;8094	True;True;True	378;6475;9159	3070;3071;51384;51385;51386;51387;51388;51389;71111	3901;64023;64024;64025;64026;89745	3901;64025;89745
H3BKR2;P62874;H3BLF7	H3BKR2;P62874;H3BLF7	5;5;3	5;5;3	3;3;1	Guanine nucleotide-binding protein G(I)/G(S)/G(T) subunit beta-1	Gnb1	tr|H3BKR2|H3BKR2_MOUSE Guanine nucleotide-binding protein G(I)/G(S)/G(T) subunit beta-1 (Fragment) OS=Mus musculus OX=10090 GN=Gnb1 PE=1 SV=8;sp|P62874|GBB1_MOUSE Guanine nucleotide-binding protein G(I)/G(S)/G(T) subunit beta-1 OS=Mus musculus OX=10090 GN=	3	5	5	3	4	4	4	3	3	3	5	5	4	2	2	2	4	4	4	3	3	3	5	5	4	2	2	2	3	3	3	2	2	2	3	3	3	1	1	1	23.8	23.8	16.1	30.199	273	273;340;108	4.86	15	11	17	6	0	135.28	By MS/MS	By MS/MS	By MS/MS	By MS/MS	By MS/MS	By MS/MS	By MS/MS	By MS/MS	By MS/MS	By MS/MS	By MS/MS	By MS/MS	19.8	19.8	19.8	15	15	15	23.8	23.8	19.8	10.6	10.6	10.6	655400000	79268000	69020000	83076000	34179000	21383000	21795000	146690000	80495000	88778000	6117600	12510000	12086000	65540000	7926800	6902000	8307600	3417900	2138300	2179500	14669000	8049500	8877800	611760	1251000	1208600	81097000	73571000	78016000	76111000	62567000	67798000	7	5	7	7	6	4	28936000	29274000	26840000	14266000	20118000	21754000	3	4	3	1	2	1	50				899	183;4577;10613;10886;11299	True;True;True;True;True	201;5028;11883;12166;12605	1613;1614;1615;1616;1617;1618;1619;1620;1621;1622;1623;1624;1625;1626;1627;1628;1629;1630;1631;1632;40052;40053;40054;40055;40056;40057;93573;93574;93575;93576;93577;93578;93579;93580;93581;95569;95570;98998;98999;99000;99001;99002;99003;99004;99005;99006;99007;99008;99009	2050;2051;2052;2053;2054;2055;2056;2057;2058;2059;2060;2061;2062;2063;2064;2065;2066;2067;49874;49875;49876;49877;49878;49879;49880;49881;118767;118768;118769;118770;118771;118772;118773;118774;118775;121010;121011;125178;125179;125180;125181;125182;125183;125184;125185;125186;125187;125188;125189;125190;125191	2060;49877;118775;121011;125187
H3BL37;O08784;H3BIX0;F6R3V4;H3BK88	H3BL37;O08784;H3BIX0;F6R3V4	11;11;8;7;1	11;11;8;7;1	11;11;8;7;1	Treacle protein	Tcof1	tr|H3BL37|H3BL37_MOUSE Treacle protein OS=Mus musculus OX=10090 GN=Tcof1 PE=1 SV=1;sp|O08784|TCOF_MOUSE Treacle protein OS=Mus musculus OX=10090 GN=Tcof1 PE=1 SV=1;tr|H3BIX0|H3BIX0_MOUSE Treacle protein (Fragment) OS=Mus musculus OX=10090 GN=Tcof1 PE=1 SV=	5	11	11	11	8	8	8	2	2	1	7	10	10	1	1	1	8	8	8	2	2	1	7	10	10	1	1	1	8	8	8	2	2	1	7	10	10	1	1	1	12	12	12	138.55	1356	1356;1320;1056;1013;167	4.46	24	5	27	3	0	44.64	By MS/MS	By MS/MS	By MS/MS	By MS/MS	By MS/MS	By MS/MS	By MS/MS	By MS/MS	By MS/MS	By matching	By matching	By MS/MS	8.9	8.9	8.9	2.1	1.8	0.8	8	11.1	11.1	0.8	0.8	0.8	580610000	61163000	62211000	61535000	14726000	11779000	8499500	112430000	103300000	121010000	7011700	7733800	9211300	8797200	926710	942590	932340	223120	178460	128780	1703500	1565100	1833500	106240	117180	139560	73577000	76066000	70512000	60565000	67882000	68813000	7	12	11	8	10	8	0	21217000	0	0	0	0	1	2	1	0	0	1	61				900	87;130;530;1631;1632;4554;6876;10741;11832;16326;16441	True;True;True;True;True;True;True;True;True;True;True	98;144;577;1825;1826;5004;7675;12016;13191;18676;18795	810;811;812;813;814;815;816;1122;1123;1124;4586;4587;4588;4589;4590;4591;14559;14560;14561;14562;14563;14564;14565;14566;14567;14568;14569;14570;39866;39867;39868;39869;39870;39871;39872;39873;59671;59672;59673;59674;59675;94472;94473;94474;103614;103615;103616;103617;103618;103619;144843;144844;144845;144846;144847;144848;145741;145742;145743	999;1000;1001;1002;1003;1004;1005;1006;1007;1398;5769;5770;5771;5772;5773;5774;5775;18445;18446;18447;18448;18449;18450;18451;18452;18453;18454;18455;18456;49645;49646;49647;49648;49649;74246;74247;74248;119752;119753;119754;119755;131061;131062;131063;131064;131065;131066;131067;182156;182157;182158;182159;182160;182161;182162;183221;183222;183223;183224;183225;183226	1005;1398;5774;18449;18455;49646;74248;119755;131066;182156;183221
H7BWZ3;Q9JM76;A0A0G2JFK7;D3Z2F7;D3Z2F8	H7BWZ3;Q9JM76;A0A0G2JFK7;D3Z2F7;D3Z2F8	2;2;1;1;1	2;2;1;1;1	2;2;1;1;1	Actin-related protein 2/3 complex subunit 3	Arpc3	tr|H7BWZ3|H7BWZ3_MOUSE Actin-related protein 2/3 complex subunit 3 OS=Mus musculus OX=10090 GN=Arpc3 PE=1 SV=1;sp|Q9JM76|ARPC3_MOUSE Actin-related protein 2/3 complex subunit 3 OS=Mus musculus OX=10090 GN=Arpc3 PE=1 SV=3;tr|A0A0G2JFK7|A0A0G2JFK7_MOUSE Acti	5	2	2	2	1	1	1	0	1	1	2	2	1	0	0	0	1	1	1	0	1	1	2	2	1	0	0	0	1	1	1	0	1	1	2	2	1	0	0	0	14.1	14.1	14.1	19.637	170	170;178;142;161;163	4.6	3	2	5		0.0010076	3.4662	By MS/MS	By MS/MS	By MS/MS		By MS/MS	By MS/MS	By MS/MS	By MS/MS	By MS/MS				7.6	7.6	7.6	0	7.6	7.6	14.1	14.1	7.6	0	0	0	56031000	7312600	9235600	7357800	0	2320000	1600900	13962000	9479600	4762000	0	0	0	6225600	812510	1026200	817530	0	257780	177870	1551400	1053300	529110	0	0	0	0	0	0	7215600	7934800	0	1	1	1	1	2	1	0	0	1988500	0	0	0	0	1	1	0	0	0	9				901	3468;10877	True;True	3839;12157	30855;30856;30857;30858;30859;30860;30861;30862;95504;95505	38596;38597;38598;38599;38600;38601;38602;38603;120940	38597;120940				501				11
H7BX01;P58281;E0CXD1;F6U775	H7BX01;P58281;E0CXD1	7;7;5;2	7;7;5;2	7;7;5;2	Dynamin-like 120 kDa protein, mitochondrial;Dynamin-like 120 kDa protein, form S1	Opa1	tr|H7BX01|H7BX01_MOUSE Dynamin-like 120 kDa protein, mitochondrial OS=Mus musculus OX=10090 GN=Opa1 PE=1 SV=1;sp|P58281|OPA1_MOUSE Dynamin-like 120 kDa protein, mitochondrial OS=Mus musculus OX=10090 GN=Opa1 PE=1 SV=1;tr|E0CXD1|E0CXD1_MOUSE Dynamin-like 12	4	7	7	7	3	3	3	3	3	2	5	6	6	0	0	0	3	3	3	3	3	2	5	6	6	0	0	0	3	3	3	3	3	2	5	6	6	0	0	0	10.1	10.1	10.1	113.23	978	978;960;692;296	4.71	9	8	17		0	14.241	By MS/MS	By MS/MS	By MS/MS	By MS/MS	By matching	By MS/MS	By MS/MS	By MS/MS	By MS/MS				3.9	3.9	4.1	4.4	4.4	3	7.5	9	8.9	0	0	0	224780000	17155000	20417000	15756000	17305000	6355400	6095000	59062000	32629000	50002000	0	0	0	4013900	306340	364600	281360	309030	113490	108840	1054700	582660	892900	0	0	0	21952000	28623000	22115000	30862000	18093000	26883000	2	4	2	7	5	5	11841000	10704000	13779000	0	0	0	2	0	2	0	0	0	29				902	817;992;4256;5221;5410;8223;10211	True;True;True;True;True;True;True	915;1106;4688;5724;5925;9292;11459	7243;7244;7245;7246;7247;7248;8684;8685;8686;37428;37429;37430;37431;37432;37433;45378;45379;45380;45381;45382;45383;45384;45385;47012;71990;71991;71992;71993;71994;90442;90443;90444;90445;90446	9086;9087;10973;10974;10975;10976;10977;46611;46612;56510;56511;56512;56513;56514;56515;56516;56517;58561;90742;90743;90744;90745;90746;90747;115051;115052;115053;115054;115055	9087;10974;46611;56511;58561;90747;115053
H7BX26;Q6A065;A0A0A6YXK7;A0A0A6YVZ3	H7BX26;Q6A065;A0A0A6YXK7	4;4;3;1	4;4;3;1	4;4;3;1	Centrosomal protein of 170 kDa	Cep170	tr|H7BX26|H7BX26_MOUSE Centrosomal protein of 170 kDa OS=Mus musculus OX=10090 GN=Cep170 PE=1 SV=1;sp|Q6A065|CE170_MOUSE Centrosomal protein of 170 kDa OS=Mus musculus OX=10090 GN=Cep170 PE=1 SV=2;tr|A0A0A6YXK7|A0A0A6YXK7_MOUSE Centrosomal protein of 170 k	4	4	4	4	0	1	0	1	1	0	1	0	1	1	2	0	0	1	0	1	1	0	1	0	1	1	2	0	0	1	0	1	1	0	1	0	1	1	2	0	5.1	5.1	5.1	173.94	1578	1578;1588;787;296	6.62	1	2	2	3	0	6.054		By MS/MS		By MS/MS	By MS/MS		By MS/MS		By MS/MS	By matching	By MS/MS		0	1.3	0	2.3	0.6	0	1.3	0	1.3	2.3	3.2	0	37899000	0	0	0	6280000	2029200	0	6535000	0	7773000	5124300	10158000	0	462180	0	0	0	76585	24746	0	79696	0	94793	62491	123870	0	0	0	0	0	0	5773400	0	1	0	1	0	2	0	0	0	0	11277000	0	1	1	0	0	2	0	8				903	1539;4483;10654;18246	True;True;True;True	1720;4922;11925;20800	13738;13739;13740;39113;39114;39115;93852;162596	17494;17495;17496;17497;48562;48563;119074;205253	17496;48562;119074;205253
H7BX95;Q6PDM2;F7AI47;F6QXN3	H7BX95;Q6PDM2;F7AI47	8;8;5;1	8;8;5;1	8;8;5;1	Serine/arginine-rich splicing factor 1	Srsf1	tr|H7BX95|H7BX95_MOUSE Serine/arginine-rich-splicing factor 1 OS=Mus musculus OX=10090 GN=Srsf1 PE=1 SV=1;sp|Q6PDM2|SRSF1_MOUSE Serine/arginine-rich splicing factor 1 OS=Mus musculus OX=10090 GN=Srsf1 PE=1 SV=3;tr|F7AI47|F7AI47_MOUSE Serine/arginine-rich-s	4	8	8	8	5	5	7	0	0	0	7	7	5	0	0	0	5	5	7	0	0	0	7	7	5	0	0	0	5	5	7	0	0	0	7	7	5	0	0	0	35.2	35.2	35.2	28.329	253	253;248;106;58	4.43	18		24		0	24.788	By MS/MS	By MS/MS	By MS/MS				By MS/MS	By MS/MS	By MS/MS				27.7	27.7	32	0	0	0	35.2	35.2	28.9	0	0	0	618800000	75496000	79511000	79955000	0	0	0	159940000	122080000	101810000	0	0	0	44200000	5392600	5679400	5711100	0	0	0	11425000	8719700	7272400	0	0	0	90304000	93017000	85500000	78141000	64628000	74208000	8	9	11	13	9	6	0	0	0	0	0	0	0	0	0	0	0	0	56				904	2656;2722;3820;3821;4016;6684;9401;19828	True;True;True;True;True;True;True;True	2943;3019;4221;4222;4431;7458;10572;22588	23375;23376;23377;23378;23379;23380;23381;23382;23383;23945;23946;34140;34141;34142;34143;34144;34145;34146;35577;35578;35579;35580;35581;58223;58224;58225;58226;58227;58228;82719;82720;82721;82722;82723;82724;82725;177307;177308;177309;177310;177311;177312	29094;29095;29096;29097;29098;29099;29100;29101;29102;29817;29818;42776;42777;42778;42779;42780;42781;42782;42783;42784;44486;44487;72522;72523;72524;72525;104485;104486;104487;104488;104489;104490;104491;104492;104493;104494;104495;104496;104497;104498;104499;224478;224479;224480;224481;224482;224483;224484;224485;224486;224487;224488;224489;224490;224491;224492;224493	29101;29818;42776;42784;44486;72523;104490;224493
H9KV01;H9KV15;H9KV00;Q9QX47;H9KV02;F7CU80	H9KV01;H9KV15;H9KV00;Q9QX47	17;17;17;17;5;2	17;17;17;17;5;2	17;17;17;17;5;2	Protein SON	Son	tr|H9KV01|H9KV01_MOUSE Protein SON OS=Mus musculus OX=10090 GN=Son PE=1 SV=1;tr|H9KV15|H9KV15_MOUSE Protein SON OS=Mus musculus OX=10090 GN=Son PE=1 SV=1;tr|H9KV00|H9KV00_MOUSE Protein SON OS=Mus musculus OX=10090 GN=Son PE=1 SV=1;sp|Q9QX47|SON_MOUSE Prote	6	17	17	17	1	2	1	12	14	10	3	3	2	10	15	13	1	2	1	12	14	10	3	3	2	10	15	13	1	2	1	12	14	10	3	3	2	10	15	13	12.1	12.1	12.1	252.18	2321	2321;2343;2477;2444;454;478	6.78	4	42	8	43	0	63.759	By MS/MS	By MS/MS	By matching	By MS/MS	By MS/MS	By MS/MS	By MS/MS	By MS/MS	By MS/MS	By MS/MS	By MS/MS	By MS/MS	0.9	1.6	0.9	9	10.2	8.4	2	2	1.4	8.3	11.1	9.3	1162900000	6143900	6181300	7928900	200150000	138030000	176440000	23458000	16335000	9309500	149680000	272850000	156350000	16151000	85332	85851	110120	2779800	1917100	2450600	325810	226880	129300	2078900	3789500	2171600	0	0	0	11722000	14060000	0	1	1	0	2	2	2	222060000	243080000	208830000	251260000	247570000	250190000	14	21	13	15	20	15	106				905	570;656;1350;2180;2228;2747;4515;4525;5206;5635;5959;8302;8765;11449;15361;15922;17727	True;True;True;True;True;True;True;True;True;True;True;True;True;True;True;True;True	624;726;1517;2416;2468;3048;4962;4973;5708;6165;6510;9380;9871;12781;17634;17635;18239;20235	4898;4899;4900;4901;4902;4903;4904;5735;5736;5737;5738;5739;12113;19203;19204;19600;19601;19602;19603;19604;19605;19606;19607;19608;19609;19610;19611;19612;19613;19614;19615;19616;24172;24173;24174;24175;24176;39489;39490;39491;39492;39493;39494;39495;39496;39605;39606;39607;39608;39609;39610;45261;45262;45263;49122;49123;49124;49125;49126;49127;49128;49129;51638;51639;51640;51641;72937;72938;72939;72940;76940;76941;76942;76943;100282;100283;100284;100285;100286;100287;137095;137096;137097;137098;137099;137100;137101;141652;157438;157439;157440;157441;157442;157443;157444;157445;157446	6154;6155;6156;6157;6158;6159;6160;6161;6162;6163;6164;6165;7266;7267;7268;7269;7270;7271;7272;7273;15488;24251;24691;24692;24693;24694;24695;24696;24697;24698;24699;24700;24701;24702;24703;24704;30067;30068;30069;30070;30071;49131;49132;49133;49134;49135;49136;49137;49138;49139;49305;49306;49307;49308;49309;49310;56380;56381;61213;61214;61215;61216;61217;61218;61219;61220;61221;61222;61223;61224;61225;61226;64325;64326;64327;64328;64329;92081;92082;97091;97092;126650;126651;126652;126653;126654;126655;172954;172955;172956;172957;172958;172959;172960;172961;172962;172963;172964;178416;198411;198412;198413;198414;198415;198416;198417;198418	6155;7268;15488;24251;24700;30069;49132;49305;56381;61223;64328;92082;97091;126650;172962;178416;198413	343;344				34;38
I1E4X8;P83093;F6WBP9	I1E4X8;P83093;F6WBP9	10;9;6	10;9;6	10;9;6	Stromal interaction molecule 2	Stim2	tr|I1E4X8|I1E4X8_MOUSE Stromal interaction molecule 2 OS=Mus musculus OX=10090 GN=Stim2 PE=1 SV=1;sp|P83093|STIM2_MOUSE Stromal interaction molecule 2 OS=Mus musculus OX=10090 GN=Stim2 PE=1 SV=2;tr|F6WBP9|F6WBP9_MOUSE Stromal interaction molecule 2 (Fragme	3	10	10	10	3	3	3	7	6	5	5	3	4	3	4	6	3	3	3	7	6	5	5	3	4	3	4	6	3	3	3	7	6	5	5	3	4	3	4	6	18.7	18.7	18.7	84.77	754	754;746;384	5.78	9	21	14	15	0	32.716	By MS/MS	By matching	By MS/MS	By MS/MS	By MS/MS	By MS/MS	By MS/MS	By MS/MS	By MS/MS	By MS/MS	By MS/MS	By MS/MS	6.2	6.2	6.2	13.1	12.9	10.3	9	6.2	7.7	6.5	8	11.9	283610000	10139000	6474800	10375000	46762000	22099000	27556000	31679000	23157000	27193000	17529000	29640000	31004000	8103100	289700	185000	296430	1336100	631390	787300	905100	661640	776940	500840	846850	885820	11220000	7735700	12572000	14515000	18851000	17638000	1	0	2	5	4	3	37467000	30989000	42183000	43870000	39151000	33562000	9	4	6	3	6	7	50				906	1033;1482;2463;2939;6512;7435;7986;12837;15676;16367	True;True;True;True;True;True;True;True;True;True	1150;1658;2711;3254;7230;8440;9045;14424;17981;18717	9105;9106;13348;13349;21541;21542;21543;21544;21545;21546;21547;21548;21549;21550;21551;21552;25856;25857;25858;25859;25860;56575;56576;64848;64849;64850;64851;64852;64853;69968;69969;69970;69971;69972;69973;69974;69975;69976;69977;69978;69979;69980;69981;69982;69983;113285;113286;113287;113288;113289;113290;139681;139682;139683;139684;139685;145137;145138;145139	11490;11491;17086;17087;26838;26839;26840;26841;26842;26843;26844;26845;26846;26847;32210;32211;32212;32213;70391;80758;80759;80760;87920;87921;87922;87923;87924;87925;87926;87927;87928;87929;87930;87931;87932;87933;87934;143640;143641;143642;143643;143644;143645;176004;176005;176006;176007;176008;176009;182474	11490;17087;26841;32213;70391;80760;87933;143642;176009;182474
I6L993;Q924K1	I6L993;Q924K1	1;1	1;1	1;1	Aryl-hydrocarbon-interacting protein-like 1	Aipl1	tr|I6L993|I6L993_MOUSE Aipl1 protein OS=Mus musculus OX=10090 GN=Aipl1 PE=2 SV=1;sp|Q924K1|AIPL1_MOUSE Aryl-hydrocarbon-interacting protein-like 1 OS=Mus musculus OX=10090 GN=Aipl1 PE=2 SV=2	2	1	1	1	0	0	0	0	0	0	0	1	1	0	0	0	0	0	0	0	0	0	0	1	1	0	0	0	0	0	0	0	0	0	0	1	1	0	0	0	8.4	8.4	8.4	20.424	179	179;328	7			2		0.006717	2.0028								By matching	By MS/MS				0	0	0	0	0	0	0	8.4	8.4	0	0	0	9438700	0	0	0	0	0	0	0	4489100	4949500	0	0	0	1573100	0	0	0	0	0	0	0	748190	824920	0	0	0	0	0	0	0	0	3676200	0	0	0	0	0	1	0	0	0	0	0	0	0	0	0	0	0	0	1				907	14504	TRUE	16680	129815;129816	163567	163567				502;503				59;66
I7HFT9;Q07133	I7HFT9;Q07133	6;6	1;1	1;1	Histone H1t	Hist1h1t	tr|I7HFT9|I7HFT9_MOUSE Histone H1t OS=Mus musculus OX=10090 GN=Hist1h1t PE=1 SV=1;sp|Q07133|H1T_MOUSE Histone H1t OS=Mus musculus OX=10090 GN=Hist1h1t PE=1 SV=4	2	6	1	1	5	5	5	3	3	2	4	3	4	3	4	3	1	1	1	0	0	0	1	1	1	0	0	0	1	1	1	0	0	0	1	1	1	0	0	0	17.7	5.7	5.7	21.669	209	209;208	4	3		3		0.0064295	2.1553	By MS/MS	By MS/MS	By MS/MS	By matching	By matching	By matching	By MS/MS	By MS/MS	By MS/MS	By matching	By matching	By matching	17.7	17.7	17.7	7.7	7.7	7.2	17.2	12.9	17.2	7.7	7.7	7.7	69763000	10510000	6917900	11198000	0	0	0	17763000	13623000	9750000	0	0	0	7751400	1167800	768660	1244200	0	0	0	1973700	1513700	1083300	0	0	0	0	0	0	0	0	7241700	1	1	2	1	1	1	0	0	0	0	0	0	0	0	0	0	0	0	7				908	824;825;7509;9421;9422;10908	False;False;False;False;False;True	924;925;926;927;8529;10596;10597;12190	7290;7291;7292;7293;7294;7295;7296;7297;7298;7299;7300;7301;7302;7303;7304;7305;7306;7307;7308;7309;7310;7311;7312;7313;7314;7315;7316;7317;7318;7319;7320;7321;7322;7323;7324;7325;7326;7327;7328;7329;7330;7331;7332;7333;7334;7335;7336;7337;7338;7339;7340;7341;7342;7343;7344;7345;7346;7347;7348;7349;7350;7351;7352;7353;7354;7355;7356;7357;7358;7359;65539;65540;65541;65542;65543;82931;82932;82933;82934;82935;82936;82937;82938;82939;82940;82941;95798;95799;95800;95801;95802;95803	9126;9127;9128;9129;9130;9131;9132;9133;9134;9135;9136;9137;9138;9139;9140;9141;9142;9143;9144;9145;9146;9147;9148;9149;9150;9151;9152;9153;9154;9155;9156;9157;9158;9159;9160;9161;9162;9163;9164;9165;9166;9167;9168;9169;9170;9171;9172;9173;9174;9175;9176;9177;9178;9179;9180;9181;9182;9183;9184;9185;9186;9187;9188;9189;9190;9191;9192;9193;9194;9195;9196;9197;9198;9199;9200;9201;9202;9203;9204;9205;9206;9207;9208;9209;9210;9211;9212;9213;9214;9215;9216;9217;9218;9219;9220;9221;9222;9223;9224;9225;9226;9227;9228;9229;9230;9231;9232;9233;9234;9235;9236;9237;9238;9239;9240;9241;9242;9243;9244;9245;9246;9247;9248;9249;9250;9251;9252;9253;9254;9255;9256;9257;9258;9259;9260;9261;9262;9263;9264;9265;81621;81622;81623;81624;81625;104775;104776;104777;104778;104779;104780;104781;104782;104783;121310;121311;121312;121313;121314;121315;121316	9177;9224;81624;104777;104781;121315	345	52			79	78
I7HIQ2;Q8BSU2	I7HIQ2;Q8BSU2	1;1	1;1	1;1	C-X-C motif chemokine 16	Cxcl16	tr|I7HIQ2|I7HIQ2_MOUSE C-X-C motif chemokine 16 (Fragment) OS=Mus musculus OX=10090 GN=Cxcl16 PE=1 SV=1;sp|Q8BSU2|CXL16_MOUSE C-X-C motif chemokine 16 OS=Mus musculus OX=10090 GN=Cxcl16 PE=1 SV=2	2	1	1	1	0	0	0	0	0	0	1	0	0	0	0	0	0	0	0	0	0	0	1	0	0	0	0	0	0	0	0	0	0	0	1	0	0	0	0	0	9	9	9	25.415	233	233;246	7			1		0.006703	1.9912							By MS/MS						0	0	0	0	0	0	9	0	0	0	0	0	0	0	0	0	0	0	0	0	0	0	0	0	0	0	0	0	0	0	0	0	0	0	0	0	0	0	0	0	0	0	0	0	0	0	0	1	0	0	0	0	0	0	0	0	0	0	0	0	0	0	1				909	14634	TRUE	16854	131127	165243	165243			184;185;186				228;231;233
J3QN19;P20664	J3QN19;P20664	1;1	1;1	1;1	DNA primase;DNA primase small subunit	Prim1	tr|J3QN19|J3QN19_MOUSE DNA primase OS=Mus musculus OX=10090 GN=Prim1 PE=1 SV=1;sp|P20664|PRI1_MOUSE DNA primase small subunit OS=Mus musculus OX=10090 GN=Prim1 PE=1 SV=1	2	1	1	1	0	0	0	0	0	0	1	0	0	0	0	0	0	0	0	0	0	0	1	0	0	0	0	0	0	0	0	0	0	0	1	0	0	0	0	0	4.1	4.1	4.1	49.392	418	418;417	7			1		1	-2							By MS/MS						0	0	0	0	0	0	4.1	0	0	0	0	0	0	0	0	0	0	0	0	0	0	0	0	0	0	0	0	0	0	0	0	0	0	0	0	0	0	0	0	0	0	0	0	0	0	0	0	1	0	0	0	0	0	0	0	0	0	0	0	0	0	0	1	+			910	2003	TRUE	2220	17880	22587	22587				504				297
J3QP71;K3W4Q8;P18572	J3QP71;K3W4Q8;P18572	4;4;4	4;4;4	4;4;4	Basigin	Bsg	tr|J3QP71|J3QP71_MOUSE Basigin (Fragment) OS=Mus musculus OX=10090 GN=Bsg PE=1 SV=1;tr|K3W4Q8|K3W4Q8_MOUSE Basigin OS=Mus musculus OX=10090 GN=Bsg PE=1 SV=1;sp|P18572|BASI_MOUSE Basigin OS=Mus musculus OX=10090 GN=Bsg PE=1 SV=2	3	4	4	4	4	4	3	0	0	0	4	4	4	0	0	0	4	4	3	0	0	0	4	4	4	0	0	0	4	4	3	0	0	0	4	4	4	0	0	0	23.9	23.9	23.9	21.602	197	197;218;389	4.1	14		15		0	12.189	By MS/MS	By MS/MS	By MS/MS				By MS/MS	By MS/MS	By MS/MS				23.9	23.9	16.2	0	0	0	23.9	23.9	23.9	0	0	0	429990000	57446000	46148000	70530000	0	0	0	132660000	48734000	74481000	0	0	0	33076000	4418900	3549900	5425400	0	0	0	10204000	3748800	5729300	0	0	0	63700000	51485000	63880000	54636000	45506000	58779000	5	7	5	9	6	7	0	0	0	0	0	0	0	0	0	0	0	0	39				911	15371;15511;18957;20473	True;True;True;True	17647;17801;21613;23287	137169;137170;137171;137172;137173;137174;138231;138232;138233;138234;138235;169533;169534;169535;169536;169537;169538;169539;169540;169541;169542;169543;169544;182180;182181;182182;182183;182184;182185	173032;173033;173034;173035;173036;173037;174253;174254;174255;174256;174257;174258;214481;214482;214483;214484;214485;214486;214487;214488;214489;214490;214491;214492;214493;214494;214495;214496;214497;214498;214499;214500;214501;230410;230411;230412;230413;230414;230415	173032;174258;214497;230410
K3W4R6;K3W4R7;Q6P3Z7;J3QQ13;P50752;A0A087WRX3;A0A087WQP1	K3W4R6;K3W4R7;Q6P3Z7;J3QQ13;P50752;A0A087WRX3	12;12;12;12;12;7;4	12;12;12;12;12;7;4	11;11;11;11;11;6;3	Troponin T, cardiac muscle	Tnnt2	tr|K3W4R6|K3W4R6_MOUSE Troponin T, cardiac muscle OS=Mus musculus OX=10090 GN=Tnnt2 PE=1 SV=1;tr|K3W4R7|K3W4R7_MOUSE Troponin T, cardiac muscle OS=Mus musculus OX=10090 GN=Tnnt2 PE=1 SV=1;tr|Q6P3Z7|Q6P3Z7_MOUSE Tnnt2 protein OS=Mus musculus OX=10090 GN=Tnn	7	12	12	11	10	10	11	2	3	2	11	11	11	3	2	3	10	10	11	2	3	2	11	11	11	3	2	3	10	9	10	2	3	2	10	10	10	3	2	3	39.7	39.7	39.3	35	295	295;301;302;302;301;206;114	4.52	58	11	65	9	0	121.1	By MS/MS	By MS/MS	By MS/MS	By MS/MS	By MS/MS	By MS/MS	By MS/MS	By MS/MS	By MS/MS	By MS/MS	By MS/MS	By MS/MS	38.6	35.9	39	9.8	15.3	9.8	39.7	39.7	39.7	15.3	9.8	15.3	6410200000	739500000	711260000	784830000	30263000	9653900	21385000	1716500000	1159200000	1184700000	15870000	33329000	3693900	641020000	73950000	71126000	78483000	3026300	965390	2138500	171650000	115920000	118470000	1587000	3332900	369390	718230000	763810000	795210000	869540000	840270000	802300000	23	20	31	22	30	31	19179000	21313000	24093000	22574000	49104000	0	2	4	3	5	2	2	175				912	831;832;1037;2226;3020;4070;4841;8906;9599;10576;18153;20064	True;True;True;True;True;True;True;True;True;True;True;True	933;934;1154;2466;3343;4490;5308;10035;10794;11844;11845;20700;22842	7405;7406;7407;7408;7409;7410;7411;7412;7413;7414;7415;7416;7417;7418;7419;7420;7421;7422;7423;7424;7425;7426;7427;7428;7429;7430;7431;7432;7433;7434;7435;7436;7437;7438;7439;7440;7441;7442;7443;7444;9114;9115;9116;9117;9118;9119;19580;19581;19582;19583;19584;19585;19586;19587;19588;19589;19590;19591;19592;19593;19594;19595;26530;26531;26532;26533;26534;26535;26536;26537;26538;26539;26540;26541;26542;26543;26544;26545;26546;26547;26548;36109;36110;42179;42180;42181;42182;42183;42184;42185;42186;42187;42188;42189;42190;78120;78121;78122;78123;78124;78125;78126;78127;78128;78129;78130;78131;84661;84662;84663;93323;93324;93325;93326;93327;93328;93329;93330;93331;93332;93333;93334;93335;93336;93337;93338;93339;93340;93341;93342;93343;161706;161707;161708;161709;161710;161711;178946;178947;178948;178949;178950;178951	9334;9335;9336;9337;9338;9339;9340;9341;9342;9343;9344;9345;9346;9347;9348;9349;9350;9351;9352;9353;9354;9355;9356;9357;9358;9359;9360;9361;9362;9363;9364;9365;9366;9367;9368;9369;9370;9371;9372;9373;9374;9375;9376;9377;9378;9379;9380;9381;9382;9383;9384;9385;9386;9387;9388;9389;9390;9391;11498;11499;11500;11501;11502;11503;11504;24675;24676;24677;24678;24679;24680;24681;24682;24683;24684;24685;24686;24687;24688;32928;32929;32930;32931;32932;32933;32934;32935;32936;32937;32938;32939;32940;32941;32942;32943;45142;52495;52496;52497;52498;52499;52500;52501;52502;52503;52504;52505;52506;52507;52508;52509;52510;52511;52512;52513;52514;98511;98512;98513;98514;98515;98516;98517;98518;98519;98520;98521;98522;98523;98524;98525;98526;98527;107165;118492;118493;118494;118495;118496;118497;118498;118499;118500;118501;118502;118503;118504;118505;118506;118507;118508;118509;118510;118511;118512;118513;118514;118515;118516;204149;204150;204151;204152;204153;204154;204155;204156;226416;226417;226418;226419;226420;226421;226422;226423;226424;226425	9355;9376;11503;24682;32937;45142;52514;98520;107165;118493;204156;226418				505				78
J9JIB2	J9JIB2	32	2	2		Obscn	tr|J9JIB2|J9JIB2_MOUSE Obscurin (Fragment) OS=Mus musculus OX=10090 GN=Obscn PE=1 SV=1	1	32	2	2	0	0	0	25	24	25	0	0	0	23	22	24	0	0	0	2	1	2	0	0	0	1	1	0	0	0	0	2	1	2	0	0	0	1	1	0	52.7	4.2	4.2	93.961	855	855	5.71		5		2	0	5.1296				By MS/MS	By matching	By MS/MS				By MS/MS	By MS/MS	By matching	0	0	0	43.5	41.6	43.4	0	0	0	38.8	37.8	40.1	75129000	0	0	0	31124000	5375300	26503000	0	0	0	12126000	0	0	1747200	0	0	0	723820	125010	616340	0	0	0	282010	0	0	0	0	0	0	0	0	0	0	0	0	0	0	30589000	0	33456000	0	0	0	2	0	2	1	1	0	6				913	723;844;2092;2401;2667;3381;4251;4775;4794;5121;5467;6049;6708;7040;7524;7594;8012;9702;12025;12056;12225;13650;16231;16526;16723;16774;17720;17787;17817;18762;20029;20095	False;False;False;False;False;False;True;False;False;False;False;False;False;False;False;False;False;False;False;False;False;False;False;True;False;False;False;False;False;False;False;False	799;947;2323;2647;2955;3747;4683;5239;5260;5617;5987;5988;6604;7484;7876;8546;8620;9071;10905;13402;13433;13612;15391;18577;18885;18886;19103;19157;20228;20301;20333;21391;22806;22874	6263;6264;6265;6266;6267;6268;7546;7547;7548;7549;7550;7551;18574;18575;18576;18577;21054;21055;23479;23480;23481;23482;23483;23484;30188;30189;37400;37401;37402;41714;41715;41716;41717;41718;41719;41720;41721;41722;41723;41724;41725;41870;41871;41872;41873;41874;41875;41876;41877;41878;41879;41880;41881;44527;44528;44529;44530;44531;44532;44533;47813;47814;47815;47816;47817;47818;47819;47820;47821;47822;47823;47824;47825;47826;47827;47828;47829;52346;52347;52348;52349;52350;58419;61091;61092;61093;61094;61095;61096;61097;61098;61099;61100;61101;61102;61103;65741;65742;65743;65744;65745;65746;66341;66342;66343;66344;66345;70232;70233;70234;70235;70236;85624;85625;85626;85627;105177;105178;105179;105180;105181;105459;105460;105461;106980;106981;106982;106983;106984;106985;106986;106987;106988;106989;106990;106991;121182;121183;144087;144088;144089;144090;144091;144092;146403;146404;146405;146406;148259;148260;148261;148635;148636;148637;148638;148639;148640;157373;157374;157375;157376;157377;157378;158019;158020;158021;158022;158023;158024;158304;158305;158306;167545;167546;167547;178715;178716;178717;179169;179170;179171;179172;179173;179174	7851;7852;7853;7854;7855;9549;9550;9551;9552;9553;9554;9555;23456;23457;23458;23459;26278;29216;29217;29218;29219;29220;29221;29222;29223;29224;37854;37855;46581;46582;46583;51958;51959;51960;51961;51962;51963;51964;51965;51966;51967;51968;51969;51970;52152;52153;52154;52155;52156;52157;52158;52159;52160;52161;52162;52163;52164;52165;52166;52167;52168;55458;55459;55460;55461;55462;55463;55464;55465;55466;55467;59687;59688;59689;59690;59691;59692;59693;59694;59695;59696;59697;59698;59699;59700;59701;59702;59703;59704;59705;59706;59707;59708;59709;65174;65175;65176;65177;65178;72742;72743;76019;76020;76021;76022;76023;76024;76025;76026;76027;76028;76029;76030;76031;76032;76033;76034;81848;81849;81850;81851;81852;81853;81854;81855;81856;81857;82544;82545;82546;82547;88420;88421;108511;108512;108513;132969;132970;132971;132972;132973;133284;135294;135295;135296;135297;135298;135299;135300;135301;135302;135303;135304;135305;135306;135307;135308;135309;135310;135311;135312;135313;153637;153638;181272;181273;181274;181275;181276;181277;181278;181279;184050;184051;184052;186527;186528;186985;186986;186987;186988;186989;186990;198347;198348;198349;198350;198351;198352;199183;199184;199185;199186;199187;199188;199189;199486;199487;199488;211614;226131;226132;226133;226134;226670;226671;226672;226673;226674;226675	7855;9551;23457;26278;29217;37855;46582;51966;52154;55458;59695;65177;72742;76032;81848;82544;88420;108512;132973;133284;135302;153638;181275;184050;186528;186989;198347;199187;199488;211614;226131;226672				108;110;506				67;424;699
K3W4R2;Q6URW6;A0A140LI60	K3W4R2;Q6URW6	9;9;4	2;2;1	2;2;1	Myosin-14	Myh14	tr|K3W4R2|K3W4R2_MOUSE Myosin-14 OS=Mus musculus OX=10090 GN=Myh14 PE=1 SV=1;sp|Q6URW6|MYH14_MOUSE Myosin-14 OS=Mus musculus OX=10090 GN=Myh14 PE=1 SV=1	3	9	2	2	2	2	2	6	7	6	2	2	2	6	6	8	0	0	0	1	1	1	0	0	0	1	1	2	0	0	0	1	1	1	0	0	0	1	1	2	4.2	1.1	1.1	228.56	2000	2000;2000;1245	7.43		3		4	0.0048373	2.3821	By matching	By matching	By matching	By MS/MS	By MS/MS	By matching	By matching	By matching	By matching	By MS/MS	By MS/MS	By MS/MS	1.2	1.2	1.2	3.6	3.6	3.6	1.2	1.2	1.2	3.6	3.6	4.2	322470000	0	0	0	80639000	35091000	54622000	0	0	0	40752000	67294000	44068000	3161400	0	0	0	790580	344030	535510	0	0	0	399530	659750	432040	0	0	0	0	0	0	0	0	0	0	0	0	0	0	0	0	0	65176000	1	1	0	1	2	2	7				914	2066;4025;4998;5631;9501;11589;14149;14376;20062	False;False;True;False;False;True;False;False;False	2287;2288;4440;5485;6161;10684;12936;16156;16157;16158;22840	18325;18326;18327;18328;18329;18330;18331;18332;18333;18334;18335;18336;18337;18338;18339;18340;18341;18342;18343;18344;18345;18346;18347;18348;18349;18350;18351;18352;18353;18354;18355;18356;18357;18358;35639;35640;35641;35642;35643;35644;43541;43542;43543;43544;43545;43546;49109;49110;83658;83659;83660;83661;83662;83663;83664;83665;83666;83667;83668;83669;101532;126493;126494;126495;126496;126497;126498;126499;126500;126501;126502;126503;126504;126505;126506;126507;126508;126509;126510;126511;126512;126513;126514;126515;126516;126517;126518;126519;126520;126521;126522;178932;178933;178934;178935;178936;178937	23085;23086;23087;23088;23089;23090;23091;23092;23093;23094;23095;23096;23097;23098;23099;23100;23101;23102;23103;23104;23105;23106;23107;23108;23109;23110;23111;23112;23113;23114;23115;23116;23117;23118;23119;23120;23121;23122;23123;23124;23125;23126;23127;23128;23129;23130;23131;23132;23133;23134;23135;23136;23137;23138;23139;23140;23141;23142;23143;23144;23145;23146;23147;23148;23149;23150;23151;23152;23153;23154;23155;23156;23157;23158;23159;23160;23161;23162;23163;23164;23165;23166;23167;23168;23169;23170;23171;23172;23173;44550;44551;44552;44553;44554;54237;54238;54239;54240;54241;54242;61197;61198;61199;105877;105878;105879;105880;105881;105882;105883;105884;105885;105886;105887;105888;105889;105890;105891;128307;159900;159901;159902;159903;159904;159905;159906;159907;159908;159909;159910;159911;159912;159913;159914;159915;159916;159917;159918;159919;159920;159921;159922;159923;159924;159925;159926;159927;159928;159929;159930;226403;226404;226405;226406;226407;226408;226409	23124;44552;54241;61198;105890;128307;159907;226406	49;50				254;723
K3W4T3;Q9Z1G4;A2A599	K3W4T3;Q9Z1G4	3;3;1	3;3;1	3;3;1	V-type proton ATPase subunit a;V-type proton ATPase 116 kDa subunit a isoform 1	Atp6v0a1	tr|K3W4T3|K3W4T3_MOUSE V-type proton ATPase subunit a OS=Mus musculus OX=10090 GN=Atp6v0a1 PE=1 SV=1;sp|Q9Z1G4|VPP1_MOUSE V-type proton ATPase 116 kDa subunit a isoform 1 OS=Mus musculus OX=10090 GN=Atp6v0a1 PE=1 SV=3	3	3	3	3	2	1	2	0	0	0	2	2	1	0	0	0	2	1	2	0	0	0	2	2	1	0	0	0	2	1	2	0	0	0	2	2	1	0	0	0	5.1	5.1	5.1	96.426	838	838;839;79	4	5		5		0	5.689	By MS/MS	By MS/MS	By MS/MS				By MS/MS	By MS/MS	By MS/MS				2.9	1.3	2.9	0	0	0	3.6	3.6	1.3	0	0	0	56501000	9184800	3092600	12808000	0	0	0	21173000	5229200	5013200	0	0	0	1712200	278330	93716	388120	0	0	0	641620	158460	151910	0	0	0	8965400	0	12222000	0	0	0	1	1	4	2	2	1	0	0	0	0	0	0	0	0	0	0	0	0	11				915	1505;3023;13666	True;True;True	1683;3347;15418	13514;13515;26560;26561;26562;26563;26564;26565;121374;121375	17269;17270;17271;32957;32958;32959;32960;32961;32962;153867;153868	17271;32960;153867
M0QW57;Q3MI48;M0QW84;M0QWR3	M0QW57;Q3MI48	8;8;2;1	8;8;2;1	8;8;2;1	Junctional sarcoplasmic reticulum protein 1	Jsrp1	tr|M0QW57|M0QW57_MOUSE Junctional sarcoplasmic reticulum protein 1 OS=Mus musculus OX=10090 GN=Jsrp1 PE=1 SV=1;sp|Q3MI48|JSPR1_MOUSE Junctional sarcoplasmic reticulum protein 1 OS=Mus musculus OX=10090 GN=Jsrp1 PE=1 SV=2	4	8	8	8	4	5	4	5	2	5	5	7	6	3	4	2	4	5	4	5	2	5	5	7	6	3	4	2	4	5	4	5	2	5	5	7	6	3	4	2	46.7	46.7	46.7	36.033	332	332;332;78;93	5.29	15	15	24	9	0	120.99	By MS/MS	By MS/MS	By MS/MS	By MS/MS	By MS/MS	By MS/MS	By MS/MS	By MS/MS	By MS/MS	By MS/MS	By MS/MS	By MS/MS	22.3	29.8	21.4	32.2	13.9	32.2	30.7	39.2	30.7	18.4	24.7	13	1020700000	59361000	59742000	65686000	85092000	32311000	88325000	142310000	202070000	172520000	44242000	56019000	12984000	78512000	4566200	4595600	5052800	6545500	2485500	6794200	10947000	15544000	13270000	3403200	4309100	998740	83914000	79424000	85738000	91665000	93497000	102330000	5	3	5	11	11	13	64591000	71944000	78998000	72893000	63485000	52312000	4	2	5	3	5	1	68				916	3915;6698;6916;12583;12584;14592;14800;17482	True;True;True;True;True;True;True;True	4321;7473;7720;14075;14076;14077;14078;16808;17034;19963	34820;34821;34822;34823;34824;34825;58339;58340;58341;58342;58343;58344;58345;58346;58347;58348;58349;60086;60087;60088;60089;60090;60091;60092;60093;60094;60095;110139;110140;110141;110142;110143;110144;110145;110146;110147;110148;110149;110150;110151;110152;130652;130653;132669;132670;132671;132672;132673;132674;132675;132676;132677;155257;155258;155259;155260;155261;155262;155263;155264;155265;155266;155267	43558;43559;43560;43561;43562;43563;43564;43565;43566;43567;72660;72661;72662;72663;72664;72665;72666;72667;72668;72669;72670;74812;74813;74814;74815;74816;74817;74818;74819;74820;74821;74822;139326;139327;139328;139329;139330;139331;139332;139333;139334;139335;139336;139337;139338;139339;164546;164547;167557;167558;167559;167560;167561;167562;167563;167564;167565;167566;167567;167568;195552;195553;195554;195555;195556;195557;195558;195559;195560;195561;195562;195563	43561;72667;74820;139327;139332;164546;167562;195563				507				201
M0QWN2;Q91YS7;Q63932	M0QWN2;Q91YS7;Q63932	1;1;1	1;1;1	1;1;1	Dual specificity mitogen-activated protein kinase kinase 2	Map2k2	tr|M0QWN2|M0QWN2_MOUSE Dual-specificity mitogen-activated protein kinase kinase 2 OS=Mus musculus OX=10090 GN=Map2k2 PE=1 SV=1;tr|Q91YS7|Q91YS7_MOUSE Dual-specificity mitogen-activated protein kinase kinase 2 OS=Mus musculus OX=10090 GN=Map2k2 PE=1 SV=1;sp	3	1	1	1	0	0	0	0	1	1	0	0	0	0	0	0	0	0	0	0	1	1	0	0	0	0	0	0	0	0	0	0	1	1	0	0	0	0	0	0	6.9	6.9	6.9	22.45	203	203;400;401	4		2			1	-2					By MS/MS	By matching							0	0	0	0	6.9	6.9	0	0	0	0	0	0	11929000	0	0	0	0	4951100	6978400	0	0	0	0	0	0	1704200	0	0	0	0	707300	996910	0	0	0	0	0	0	0	0	0	0	0	0	0	0	0	0	0	0	0	0	8668200	0	0	0	0	1	0	0	0	0	1	+			917	9090	TRUE	10231	79761;79762	100771	100771	346				82
M0QWP1;Z4YK85;A2ASQ1;Z4YJS5	M0QWP1;Z4YK85;A2ASQ1	24;22;21;11	24;22;21;11	24;22;21;11	Agrin;Agrin N-terminal 110 kDa subunit;Agrin C-terminal 110 kDa subunit;Agrin C-terminal 90 kDa fragment;Agrin C-terminal 22 kDa fragment	Agrn	tr|M0QWP1|M0QWP1_MOUSE Agrin OS=Mus musculus OX=10090 GN=Agrn PE=1 SV=1;tr|Z4YK85|Z4YK85_MOUSE Agrin OS=Mus musculus OX=10090 GN=Agrn PE=1 SV=1;sp|A2ASQ1|AGRIN_MOUSE Agrin OS=Mus musculus OX=10090 GN=Agrn PE=1 SV=1	4	24	24	24	16	17	18	4	3	2	20	18	20	2	1	3	16	17	18	4	3	2	20	18	20	2	1	3	16	17	18	4	3	2	20	18	20	2	1	3	20	20	20	216.65	2034	2034;1927;1950;1151	4.34	61	9	65	6	0	138.02	By MS/MS	By MS/MS	By MS/MS	By MS/MS	By MS/MS	By MS/MS	By MS/MS	By MS/MS	By MS/MS	By MS/MS	By MS/MS	By MS/MS	13.6	14.7	15.1	3.5	2.8	2.1	17	15	16.8	1.8	1	2.5	1139900000	129990000	117620000	162880000	8496500	11004000	4807100	272850000	191490000	220550000	4393000	2740400	13074000	13901000	1585300	1434400	1986300	103620	134190	58623	3327500	2335300	2689700	53573	33419	159440	130640000	137310000	142580000	151280000	163490000	145300000	23	26	22	28	23	30	13088000	11744000	10926000	11889000	0	12910000	3	3	1	1	1	4	165				918	898;1449;1969;3247;3667;3739;4967;5640;5744;6173;6265;6737;6852;7063;12396;13262;13934;16120;16486;17484;18117;18868;19307;19753	True;True;True;True;True;True;True;True;True;True;True;True;True;True;True;True;True;True;True;True;True;True;True;True	1002;1620;2184;3604;4056;4133;5453;6171;6277;6746;6867;7520;7648;7903;13792;14958;15838;18455;18842;19965;20661;21513;22016;22508	7933;12975;12976;17632;17633;17634;17635;17636;17637;28909;28910;28911;32662;32663;32664;32665;32666;32667;32668;32669;32670;33204;33205;33206;33207;33208;33209;43294;43295;43296;43297;43298;43299;49185;49186;49187;49188;49189;49190;49191;49192;49193;49194;49195;49196;49197;49198;49199;49881;49882;49883;49884;49885;49886;53376;53377;53378;53379;53380;53381;53382;53383;53384;54214;54215;54216;58646;59507;59508;59509;59510;61248;61249;108408;108409;108410;108411;108412;108413;108414;108415;108416;108417;118056;118057;118058;118059;118060;118061;118062;118063;124272;124273;124274;124275;124276;124277;143131;143132;143133;143134;143135;143136;146067;146068;146069;155274;155275;155276;155277;155278;155279;155280;161394;161395;161396;161397;161398;161399;168575;168576;172917;172918;172919;172920;172921;176716;176717;176718;176719;176720;176721;176722;176723;176724;176725;176726;176727;176728;176729;176730	10036;16496;22198;22199;22200;22201;22202;22203;22204;36237;36238;36239;40875;40876;40877;40878;40879;40880;40881;40882;40883;40884;40885;40886;40887;40888;40889;40890;40891;41470;41471;41472;41473;41474;41475;41476;41477;53956;53957;53958;53959;53960;53961;61297;61298;61299;61300;61301;61302;61303;61304;61305;61306;61307;61308;61309;62113;62114;62115;62116;62117;62118;66507;66508;66509;66510;66511;66512;66513;66514;66515;67526;67527;67528;73013;74075;74076;74077;74078;74079;74080;74081;76196;137058;137059;137060;137061;137062;137063;137064;137065;137066;137067;149960;149961;149962;149963;149964;149965;149966;149967;149968;149969;149970;149971;149972;149973;149974;149975;149976;149977;157436;157437;157438;180101;180102;180103;180104;180105;180106;180107;180108;180109;180110;183621;183622;195570;195571;195572;195573;195574;195575;195576;195577;195578;195579;203767;203768;203769;203770;203771;203772;203773;213056;218840;218841;218842;218843;218844;223754;223755;223756;223757;223758;223759;223760;223761;223762;223763;223764;223765;223766;223767;223768;223769	10036;16496;22204;36238;40885;41472;53959;61304;62113;66515;67527;73013;74076;76196;137061;149975;157436;180101;183622;195576;203770;213056;218843;223759				508;509;510				177;864;1745
M0QWY0;M0QWP2;O70378	M0QWY0;M0QWP2;O70378	1;1;1	1;1;1	1;1;1	ER membrane protein complex subunit 8	Emc8	tr|M0QWY0|M0QWY0_MOUSE ER membrane protein complex subunit 8 (Fragment) OS=Mus musculus OX=10090 GN=Emc8 PE=1 SV=1;tr|M0QWP2|M0QWP2_MOUSE ER membrane protein complex subunit 8 (Fragment) OS=Mus musculus OX=10090 GN=Emc8 PE=1 SV=1;sp|O70378|EMC8_MOUSE ER me	3	1	1	1	1	1	1	0	0	0	1	0	1	0	0	0	1	1	1	0	0	0	1	0	1	0	0	0	1	1	1	0	0	0	1	0	1	0	0	0	7	7	7	14.376	128	128;143;207	3.4	3		2		0.0067058	1.9915	By MS/MS	By MS/MS	By MS/MS				By MS/MS		By MS/MS				7	7	7	0	0	0	7	0	7	0	0	0	30255000	4526900	4194200	3822600	0	0	0	11413000	0	6298400	0	0	0	4322100	646690	599170	546090	0	0	0	1630400	0	899770	0	0	0	0	0	0	0	0	4678100	1	1	1	1	0	1	0	0	0	0	0	0	0	0	0	0	0	0	5				919	9078	TRUE	10218	79652;79653;79654;79655;79656	100641;100642;100643;100644;100645	100642
O08529	O08529	5	5	5	Calpain-2 catalytic subunit	Capn2	sp|O08529|CAN2_MOUSE Calpain-2 catalytic subunit OS=Mus musculus OX=10090 GN=Capn2 PE=1 SV=4	1	5	5	5	0	0	0	3	3	3	0	0	1	1	1	2	0	0	0	3	3	3	0	0	1	1	1	2	0	0	0	3	3	3	0	0	1	1	1	2	10.4	10.4	10.4	79.871	700	700	5.93		9	1	4	0	7.1665				By MS/MS	By MS/MS	By MS/MS			By MS/MS	By MS/MS	By MS/MS	By MS/MS	0	0	0	6.6	6.6	6.3	0	0	2.6	2.6	2.4	4.3	53304000	0	0	0	16668000	7480300	8674600	0	0	0	5285900	0	15195000	1567800	0	0	0	490230	220010	255130	0	0	0	155470	0	446920	0	0	0	0	0	0	0	0	0	0	0	1	16541000	11667000	12709000	0	0	0	5	1	3	2	1	4	17				920	5536;6290;11432;11488;14944	True;True;True;True;True	6060;6893;12764;12823;17187	48301;54362;54363;54364;100170;100557;100558;100559;133819;133820;133821;133822;133823;133824	60240;67696;126533;126956;126957;126958;169011;169012;169013;169014;169015;169016;169017;169018;169019;169020;169021	60240;67696;126533;126956;169017
O08532;E9Q1X8;Q8C6Y3;E9Q683;Q6PHS9	O08532;E9Q1X8	21;20;4;1;1	21;20;4;1;1	21;20;4;1;1	Voltage-dependent calcium channel subunit alpha-2/delta-1;Voltage-dependent calcium channel subunit alpha-2-1;Voltage-dependent calcium channel subunit delta-1	Cacna2d1	sp|O08532|CA2D1_MOUSE Voltage-dependent calcium channel subunit alpha-2/delta-1 OS=Mus musculus OX=10090 GN=Cacna2d1 PE=1 SV=1;tr|E9Q1X8|E9Q1X8_MOUSE Voltage-dependent calcium channel subunit alpha-2/delta-1 OS=Mus musculus OX=10090 GN=Cacna2d1 PE=1 SV=2	5	21	21	21	17	16	17	1	1	1	21	20	19	0	0	0	17	16	17	1	1	1	21	20	19	0	0	0	17	16	17	1	1	1	21	20	19	0	0	0	24.8	24.8	24.8	124.63	1103	1103;1091;100;1157;1154	4.43	62	3	83		0	142.61	By MS/MS	By MS/MS	By MS/MS	By MS/MS	By MS/MS	By MS/MS	By MS/MS	By MS/MS	By MS/MS				19.9	18	19.9	1.3	1.3	1.3	24.8	23.6	22.8	0	0	0	2629300000	314300000	248160000	307240000	0	2510700	3065000	728110000	521970000	503940000	0	0	0	51555000	6162800	4866000	6024200	0	49229	60099	14277000	10235000	9881200	0	0	0	311870000	315810000	309410000	361220000	373130000	337850000	24	18	25	37	35	31	0	0	3807300	0	0	0	1	1	1	0	0	0	173				921	812;3823;3981;6142;8209;8590;8653;8886;10407;12586;14205;14382;15547;16154;16572;16667;17466;17635;20322;20372;20480	True;True;True;True;True;True;True;True;True;True;True;True;True;True;True;True;True;True;True;True;True	909;4224;4391;6708;9278;9683;9752;10015;11667;14080;16238;16239;16499;16500;17841;17842;18491;18932;19042;19947;20132;23123;23176;23294	7205;7206;7207;7208;7209;7210;7211;7212;7213;7214;7215;34162;34163;34164;35307;35308;35309;53121;53122;53123;53124;53125;53126;71916;71917;71918;71919;71920;71921;75345;75346;75347;75348;75349;75350;75909;75910;75911;75912;75913;75914;75915;75916;75917;75918;78001;78002;78003;78004;78005;78006;91986;91987;91988;91989;91990;91991;110159;110160;126953;126954;126955;126956;126957;126958;126959;128596;128597;128598;128599;128600;128601;128602;128603;128604;128605;128606;138461;138462;138463;138464;138465;138466;138467;138468;138469;138470;138471;143398;143399;143400;143401;143402;143403;143404;143405;143406;143407;143408;143409;146790;146791;146792;146793;146794;146795;147836;147837;147838;147839;147840;147841;147842;147843;147844;155165;155166;155167;155168;155169;155170;156469;156470;156471;156472;156473;156474;156475;156476;156477;156478;180902;180903;180904;180905;180906;180907;181276;181277;181278;181279;181280;181281;181282;182213;182214;182215;182216	9054;9055;9056;9057;9058;9059;9060;9061;42805;42806;42807;44156;44157;66175;66176;66177;66178;66179;66180;66181;66182;90671;90672;90673;90674;90675;90676;95063;95064;95065;95066;95067;95068;95069;95070;95771;95772;95773;95774;95775;95776;95777;95778;95779;95780;95781;95782;95783;95784;98369;98370;98371;98372;98373;116877;116878;116879;116880;116881;116882;116883;116884;139345;139346;160410;160411;160412;160413;160414;162245;162246;162247;162248;162249;162250;162251;162252;162253;162254;162255;162256;174509;174510;174511;174512;174513;174514;174515;174516;174517;174518;174519;180442;180443;180444;180445;180446;180447;180448;180449;180450;180451;180452;180453;180454;184514;184515;184516;184517;184518;184519;184520;184521;185882;185883;185884;185885;185886;185887;185888;185889;185890;185891;185892;185893;185894;185895;185896;185897;195449;195450;195451;195452;195453;195454;195455;197005;197006;197007;197008;197009;197010;197011;197012;197013;197014;197015;197016;197017;197018;197019;197020;197021;197022;228750;228751;228752;228753;228754;228755;228756;228757;228758;229300;229301;229302;229303;229304;229305;229306;230442;230443;230444	9059;42805;44156;66179;90675;95065;95778;98372;116880;139345;160412;162253;174517;180444;184520;185897;195453;197019;228756;229302;230442				511;512				359;793
Q6P1B9;O08539	Q6P1B9;O08539	9;9	9;9	9;9	Myc box-dependent-interacting protein 1	Bin1	tr|Q6P1B9|Q6P1B9_MOUSE Bin1 protein OS=Mus musculus OX=10090 GN=Bin1 PE=1 SV=1;sp|O08539|BIN1_MOUSE Myc box-dependent-interacting protein 1 OS=Mus musculus OX=10090 GN=Bin1 PE=1 SV=1	2	9	9	9	6	6	8	6	4	6	7	6	7	6	7	6	6	6	8	6	4	6	7	6	7	6	7	6	6	6	8	6	4	6	7	6	7	6	7	6	26.6	26.6	26.6	52.763	477	477;588	5.49	30	21	35	25	0	61.815	By MS/MS	By MS/MS	By MS/MS	By MS/MS	By MS/MS	By MS/MS	By MS/MS	By MS/MS	By MS/MS	By MS/MS	By MS/MS	By MS/MS	21	21	24.5	21	12.6	21	21	21	21	21	24.5	19.3	3701100000	292060000	280010000	344950000	345160000	98132000	244730000	577660000	400310000	459430000	206200000	296150000	156300000	148040000	11683000	11200000	13798000	13807000	3925300	9789300	23107000	16012000	18377000	8247900	11846000	6252100	312170000	301990000	309360000	310080000	314720000	323800000	9	12	15	15	12	17	311230000	288860000	271790000	260390000	299130000	279900000	11	8	8	6	9	7	129				922	235;2450;7585;9540;11392;11805;16108;19084;19263	True;True;True;True;True;True;True;True;True	256;2698;8610;10723;12719;12720;13163;18443;21766;21968	2102;2103;2104;2105;2106;2107;2108;2109;2110;2111;2112;2113;2114;2115;2116;2117;2118;21436;21437;21438;66240;66241;66242;66243;66244;66245;66246;66247;66248;66249;66250;66251;83935;99790;99791;99792;99793;99794;99795;99796;99797;99798;99799;99800;99801;99802;99803;99804;99805;99806;99807;99808;99809;99810;99811;99812;99813;99814;99815;103450;103451;103452;103453;103454;103455;103456;103457;103458;103459;103460;143057;143058;170604;170605;170606;170607;170608;170609;170610;170611;170612;170613;170614;170615;170616;170617;170618;170619;170620;172277;172278;172279;172280;172281;172282;172283;172284;172285;172286;172287;172288;172289;172290;172291;172292;172293;172294;172295;172296;172297;172298	2681;2682;2683;2684;2685;2686;2687;2688;2689;2690;2691;2692;2693;2694;2695;2696;2697;2698;2699;26726;26727;26728;82444;82445;82446;82447;82448;82449;82450;82451;82452;82453;82454;82455;82456;106192;126091;126092;126093;126094;126095;126096;126097;126098;126099;126100;126101;126102;126103;126104;126105;126106;126107;126108;126109;126110;126111;126112;130879;130880;130881;130882;130883;130884;130885;130886;130887;130888;130889;180008;180009;215790;215791;215792;215793;215794;215795;215796;215797;215798;215799;215800;215801;215802;215803;215804;215805;215806;215807;215808;215809;215810;215811;215812;215813;217957;217958;217959;217960;217961;217962;217963;217964;217965;217966;217967;217968;217969;217970;217971;217972;217973;217974;217975;217976;217977;217978;217979;217980;217981;217982;217983;217984;217985;217986;217987;217988;217989;217990	2682;26728;82444;106192;126111;130887;180009;215791;217958
O08553;Q6P1J1;P97427;Q71H75	O08553	12;2;2;1	12;2;2;1	11;1;1;1	Dihydropyrimidinase-related protein 2	Dpysl2	sp|O08553|DPYL2_MOUSE Dihydropyrimidinase-related protein 2 OS=Mus musculus OX=10090 GN=Dpysl2 PE=1 SV=2	4	12	12	11	5	5	6	9	8	10	6	5	6	7	7	6	5	5	6	9	8	10	6	5	6	7	7	6	5	5	6	8	7	10	6	5	6	7	7	6	35.8	35.8	33	62.277	572	572;686;572;191	5.72	16	30	19	24	0	51.944	By MS/MS	By MS/MS	By MS/MS	By MS/MS	By MS/MS	By MS/MS	By MS/MS	By MS/MS	By MS/MS	By MS/MS	By MS/MS	By MS/MS	11.9	11.9	15.4	25.5	22.7	29	17.3	11.9	15.4	24.3	20.6	19.8	658320000	41225000	45975000	43385000	94870000	49400000	70702000	68333000	43729000	60469000	46851000	51450000	41932000	21944000	1374200	1532500	1446200	3162300	1646700	2356700	2277800	1457600	2015600	1561700	1715000	1397700	44446000	42725000	42158000	36652000	40988000	39950000	6	6	6	6	6	9	78209000	75606000	74589000	73722000	78947000	80399000	11	7	12	8	9	5	91				923	2741;3147;6823;7059;7554;8690;9335;12442;13101;13973;15110;15669	True;True;True;True;True;True;True;True;True;True;True;True	3040;3494;7615;7898;8579;9791;10500;13853;14746;15897;15898;17366;17974	24116;24117;24118;24119;27998;27999;59238;59239;59240;59241;59242;59243;59244;59245;59246;59247;61217;61218;61219;61220;61221;61222;61223;61224;61225;61226;61227;61228;66023;76334;76335;76336;76337;76338;76339;76340;76341;76342;76343;81905;81906;81907;81908;81909;81910;81911;81912;81913;81914;81915;81916;108730;108731;116114;116115;116116;116117;116118;116119;116120;116121;116122;116123;124601;124602;124603;124604;124605;124606;135264;135265;135266;135267;135268;135269;135270;135271;139638;139639;139640;139641;139642;139643;139644;139645;139646;139647;139648;139649	30008;30009;30010;34986;73728;73729;73730;73731;73732;73733;73734;73735;73736;76164;76165;76166;76167;76168;76169;76170;76171;76172;76173;76174;76175;76176;76177;76178;82209;96307;96308;96309;96310;96311;96312;96313;96314;96315;96316;103469;103470;103471;103472;103473;103474;103475;103476;103477;103478;103479;103480;103481;103482;103483;137426;147410;147411;147412;147413;147414;147415;147416;147417;147418;147419;157762;157763;157764;157765;157766;157767;157768;170971;170972;170973;170974;170975;170976;170977;170978;170979;175954;175955;175956;175957;175958;175959;175960;175961;175962;175963;175964;175965;175966	30008;34986;73728;76172;82209;96313;103469;137426;147419;157762;170973;175955	347				201
O08579;Q3THM8;I7HJS1;B7FAU5	O08579;Q3THM8;I7HJS1	3;2;2;1	3;2;2;1	3;2;2;1	Emerin	Emd	sp|O08579|EMD_MOUSE Emerin OS=Mus musculus OX=10090 GN=Emd PE=1 SV=1;tr|Q3THM8|Q3THM8_MOUSE Emerin OS=Mus musculus OX=10090 GN=Emd PE=1 SV=1;tr|I7HJS1|I7HJS1_MOUSE Emerin OS=Mus musculus OX=10090 GN=Emd PE=1 SV=1	4	3	3	3	3	3	3	0	0	0	3	2	2	0	0	0	3	3	3	0	0	0	3	2	2	0	0	0	3	3	3	0	0	0	3	2	2	0	0	0	18.9	18.9	18.9	29.435	259	259;158;223;170	3.62	9		7		0	6.1259	By MS/MS	By MS/MS	By MS/MS				By MS/MS	By MS/MS	By MS/MS				18.9	18.9	18.9	0	0	0	18.9	14.3	10	0	0	0	106350000	15826000	18446000	18740000	0	0	0	25977000	14221000	13145000	0	0	0	9668600	1438700	1676900	1703700	0	0	0	2361500	1292800	1195000	0	0	0	14618000	18143000	16634000	11029000	12756000	14725000	3	2	2	4	1	1	0	0	0	0	0	0	0	0	0	0	0	0	13				924	2376;10951;14575	True;True;True	2620;12237;16787	20824;20825;20826;20827;20828;96160;96161;96162;96163;96164;130543;130544;130545;130546;130547;130548	26014;26015;26016;121783;121784;121785;164422;164423;164424;164425;164426;164427;164428	26014;121784;164424
O08583;G3X9I4;Q9JJW6	O08583	5;2;2	5;2;2	5;2;2	THO complex subunit 4	Alyref	sp|O08583|THOC4_MOUSE THO complex subunit 4 OS=Mus musculus OX=10090 GN=Alyref PE=1 SV=3	3	5	5	5	4	4	4	0	0	0	5	5	5	0	0	1	4	4	4	0	0	0	5	5	5	0	0	1	4	4	4	0	0	0	5	5	5	0	0	1	33.3	33.3	33.3	26.94	255	255;218;218	4.28	30		34	1	0	226.59	By MS/MS	By MS/MS	By MS/MS				By MS/MS	By MS/MS	By MS/MS			By MS/MS	29.4	29.4	29.4	0	0	0	33.3	33.3	33.3	0	0	4.3	2022100000	258060000	266280000	296250000	0	0	0	519940000	357140000	324480000	0	0	0	144440000	18433000	19020000	21160000	0	0	0	37138000	25510000	23177000	0	0	0	214160000	219760000	216350000	241710000	254530000	200120000	13	14	11	16	12	10	0	0	0	0	0	0	0	0	0	0	0	1	77				925	12451;14327;14574;15818;19938	True;True;True;True;True	13867;13868;16422;16423;16782;16783;16784;16785;16786;18129;22708	108788;108789;108790;108791;108792;108793;128127;128128;128129;128130;128131;128132;128133;128134;128135;128136;128137;128138;128139;128140;128141;128142;128143;128144;128145;128146;128147;128148;128149;130528;130529;130530;130531;130532;130533;130534;130535;130536;130537;130538;130539;130540;130541;130542;140879;140880;140881;140882;140883;140884;140885;140886;140887;140888;140889;140890;140891;140892;140893;178153;178154;178155;178156;178157;178158	137480;137481;137482;137483;137484;137485;161708;161709;161710;161711;161712;161713;161714;161715;161716;161717;161718;161719;161720;161721;161722;161723;161724;161725;161726;161727;161728;161729;161730;161731;161732;161733;161734;161735;161736;161737;161738;164406;164407;164408;164409;164410;164411;164412;164413;164414;164415;164416;164417;164418;164419;164420;164421;177526;177527;177528;177529;177530;177531;177532;177533;177534;177535;177536;177537;177538;177539;177540;177541;177542;225470;225471;225472;225473;225474;225475;225476	137482;161714;164407;177536;225474	348		187	513;514	166		169	5;175
O08599	O08599	2	2	2	Syntaxin-binding protein 1	Stxbp1	sp|O08599|STXB1_MOUSE Syntaxin-binding protein 1 OS=Mus musculus OX=10090 GN=Stxbp1 PE=1 SV=2	1	2	2	2	0	0	0	1	2	1	1	0	1	1	1	1	0	0	0	1	2	1	1	0	1	1	1	1	0	0	0	1	2	1	1	0	1	1	1	1	3.5	3.5	3.5	67.568	594	594	6.67		4	2	3	0.0082136	1.8634				By MS/MS	By MS/MS	By matching	By matching		By MS/MS	By MS/MS	By MS/MS	By MS/MS	0	0	0	1.9	3.5	1.9	1.9	0	1.9	1.9	1.9	1.9	90982000	0	0	0	8676100	44007000	5943000	10713000	0	7981400	3574800	6171500	3915400	2934900	0	0	0	279870	1419600	191710	345580	0	257470	115310	199080	126300	0	0	0	0	0	5928200	0	0	0	0	0	1	0	79269000	0	0	0	0	1	2	0	1	1	1	7				926	7828;12931	True;True	8878;14546	68456;68457;68458;68459;68460;68461;68462;68463;114278	85475;85476;85477;85478;85479;85480;144925	85478;144925
Q3TMN1;Q3UI33;O08663;M0QWM9;M0QW69;M0QW48	Q3TMN1;Q3UI33;O08663;M0QWM9	3;3;3;2;1;1	3;3;3;2;1;1	3;3;3;2;1;1	Methionine aminopeptidase 2;Methionine aminopeptidase	Metap2	tr|Q3TMN1|Q3TMN1_MOUSE Methionine aminopeptidase 2 OS=Mus musculus OX=10090 GN=Metap2 PE=1 SV=1;tr|Q3UI33|Q3UI33_MOUSE Methionine aminopeptidase 2 OS=Mus musculus OX=10090 GN=Metap2 PE=1 SV=1;sp|O08663|MAP2_MOUSE Methionine aminopeptidase 2 OS=Mus musculus	6	3	3	3	2	2	2	1	0	1	2	2	2	0	0	0	2	2	2	1	0	1	2	2	2	0	0	0	2	2	2	1	0	1	2	2	2	0	0	0	6.8	6.8	6.8	50.526	455	455;488;478;242;186;233	4	6	2	6		0	4.1642	By MS/MS	By MS/MS	By MS/MS	By MS/MS		By matching	By MS/MS	By MS/MS	By MS/MS				4.8	4.8	4.8	2.6	0	2.6	4.8	4.2	4.8	0	0	0	96054000	11624000	10959000	11680000	22567000	0	10370000	5566000	6414600	16874000	0	0	0	4002300	484330	456630	486660	940300	0	432090	231920	267270	703070	0	0	0	12218000	11181000	10747000	0	0	12425000	2	2	2	3	1	3	0	0	12881000	0	0	0	1	0	0	0	0	0	14				927	6267;14105;20022	True;True;True	6869;16092;22798	54223;54224;54225;54226;54227;54228;54229;126011;126012;126013;126014;126015;126016;178677	67535;67536;67537;67538;67539;67540;67541;67542;159372;159373;159374;159375;159376;226088	67536;159375;226088
O08715	O08715	9	9	9	A-kinase anchor protein 1, mitochondrial	Akap1	sp|O08715|AKAP1_MOUSE A-kinase anchor protein 1, mitochondrial OS=Mus musculus OX=10090 GN=Akap1 PE=1 SV=4	1	9	9	9	3	1	2	5	4	3	7	7	5	5	6	4	3	1	2	5	4	3	7	7	5	5	6	4	3	1	2	5	4	3	7	7	5	5	6	4	21.6	21.6	21.6	92.194	857	857	6.45	6	13	21	15	0	37.071	By MS/MS	By MS/MS	By MS/MS	By MS/MS	By MS/MS	By MS/MS	By MS/MS	By MS/MS	By MS/MS	By MS/MS	By MS/MS	By MS/MS	8.1	3.3	5.5	11.6	9.3	8.1	16.5	16.5	12.1	13	14.7	11.4	568780000	6267600	6626100	13520000	72230000	18558000	71710000	75284000	76877000	39059000	73858000	74996000	39790000	18348000	202180	213740	436140	2330000	598650	2313200	2428500	2479900	1260000	2382500	2419200	1283600	0	0	34911000	29997000	32634000	46470000	2	1	2	7	5	5	71756000	41250000	103430000	110240000	71732000	54997000	6	3	6	3	7	2	49				928	2303;5260;6866;7467;13376;15354;15651;16937;17915	True;True;True;True;True;True;True;True;True	2545;5765;7663;8484;15081;17627;17956;19332;20443	20269;20270;45660;59578;59579;59580;59581;59582;59583;59584;59585;59586;59587;65212;65213;65214;65215;65216;118942;118943;118944;118945;118946;118947;118948;118949;137060;137061;137062;137063;137064;137065;137066;137067;137068;137069;137070;137071;139486;139487;139488;139489;139490;149764;149765;149766;149767;149768;159331;159332;159333;159334;159335;159336;159337	25441;56891;74142;74143;74144;74145;74146;74147;74148;74149;74150;74151;74152;81235;81236;151041;151042;151043;151044;151045;151046;151047;151048;172915;172916;172917;172918;172919;172920;172921;172922;172923;172924;172925;175783;175784;175785;175786;188337;188338;188339;188340;200929;200930;200931;200932;200933;200934;200935;200936	25441;56891;74148;81235;151048;172915;175783;188338;200936
Q91WX5;O08734	Q91WX5;O08734	1;1	1;1	1;1	Bcl-2 homologous antagonist/killer	Bak1	tr|Q91WX5|Q91WX5_MOUSE Bak1 protein OS=Mus musculus OX=10090 GN=Bak1 PE=1 SV=1;sp|O08734|BAK_MOUSE Bcl-2 homologous antagonist/killer OS=Mus musculus OX=10090 GN=Bak1 PE=1 SV=3	2	1	1	1	0	0	0	0	0	0	0	1	1	0	0	0	0	0	0	0	0	0	0	1	1	0	0	0	0	0	0	0	0	0	0	1	1	0	0	0	15.2	15.2	15.2	16.402	151	151;209	7			2		0.0067227	2.0067								By MS/MS	By MS/MS				0	0	0	0	0	0	0	15.2	15.2	0	0	0	6057000	0	0	0	0	0	0	0	0	6057000	0	0	0	1009500	0	0	0	0	0	0	0	0	1009500	0	0	0	0	0	0	0	0	4498800	0	0	0	0	1	1	0	0	0	0	0	0	0	0	0	0	0	0	2				929	18463	TRUE	21045	164836;164837	208230;208231	208231
O08749	O08749	3	3	3	Dihydrolipoyl dehydrogenase, mitochondrial	Dld	sp|O08749|DLDH_MOUSE Dihydrolipoyl dehydrogenase, mitochondrial OS=Mus musculus OX=10090 GN=Dld PE=1 SV=2	1	3	3	3	1	1	1	0	0	0	2	1	2	0	0	0	1	1	1	0	0	0	2	1	2	0	0	0	1	1	1	0	0	0	2	1	2	0	0	0	6.7	6.7	6.7	54.272	509	509	4.75	3		5		0.0023969	3.0604	By MS/MS	By matching	By MS/MS				By MS/MS	By MS/MS	By MS/MS				2.8	2.8	2.8	0	0	0	4.3	2.8	5.1	0	0	0	37710000	3444900	4849300	5315800	0	0	0	6718100	4151900	13230000	0	0	0	1795700	164040	230920	253130	0	0	0	319910	197710	630020	0	0	0	0	0	0	0	0	9826800	1	0	1	2	1	1	0	0	0	0	0	0	0	0	0	0	0	0	6				930	3882;6770;8243	True;True;True	4285;7553;9314	34566;34567;34568;34569;34570;34571;58833;72191	43241;43242;43243;43244;73243;91064	43242;73243;91064
O08795	O08795	3	3	3	Glucosidase 2 subunit beta	Prkcsh	sp|O08795|GLU2B_MOUSE Glucosidase 2 subunit beta OS=Mus musculus OX=10090 GN=Prkcsh PE=1 SV=1	1	3	3	3	2	1	2	1	2	1	1	2	1	0	0	0	2	1	2	1	2	1	1	2	1	0	0	0	2	1	2	1	2	1	1	2	1	0	0	0	6.3	6.3	6.3	58.792	521	521	3.77	5	4	4		0	7.1931	By MS/MS	By MS/MS	By MS/MS	By matching	By MS/MS	By MS/MS	By MS/MS	By MS/MS	By MS/MS				4.2	1.9	4	1.9	4	1.9	1.9	4	1.9	0	0	0	86953000	11960000	16098000	17711000	5657300	8177300	3619500	12308000	0	11422000	0	0	0	5434600	747520	1006100	1106900	353580	511080	226220	769230	0	713900	0	0	0	0	0	16596000	0	0	0	2	1	2	1	2	2	0	14730000	0	0	0	0	0	2	1	0	0	0	13				931	5180;5330;15760	True;True;True	5678;5842;18069	45042;45043;45044;46401;140438;140439;140440;140441;140442;140443;140444;140445;140446	56103;56104;56105;57873;177008;177009;177010;177011;177012;177013;177014;177015;177016	56105;57873;177008
O08807;B1AZS9	O08807;B1AZS9	5;4	4;3	4;3	Peroxiredoxin-4	Prdx4	sp|O08807|PRDX4_MOUSE Peroxiredoxin-4 OS=Mus musculus OX=10090 GN=Prdx4 PE=1 SV=1;tr|B1AZS9|B1AZS9_MOUSE Peroxiredoxin-4 (Fragment) OS=Mus musculus OX=10090 GN=Prdx4 PE=1 SV=1	2	5	4	4	1	1	1	3	5	5	1	0	1	2	1	1	0	0	0	2	4	4	0	0	0	1	0	0	0	0	0	2	4	4	0	0	0	1	0	0	23.7	20.8	20.8	31.052	274	274;229	4.55		10		1	0	10.193	By matching	By matching	By matching	By MS/MS	By MS/MS	By MS/MS	By matching		By matching	By MS/MS	By matching	By matching	2.9	2.9	2.9	11.7	23.7	23.7	2.9	0	2.9	7.7	2.9	2.9	59804000	0	0	0	11606000	30863000	17336000	0	0	0	0	0	0	3737800	0	0	0	725350	1928900	1083500	0	0	0	0	0	0	0	0	0	0	0	0	0	0	0	0	0	0	0	53824000	23303000	0	0	0	2	5	3	1	0	0	11				932	3706;4877;6926;8934;14019	True;True;False;True;True	4097;5353;7730;10065;15964	32938;32939;42550;42551;60174;60175;60176;60177;60178;60179;60180;60181;60182;60183;60184;78390;78391;78392;78393;125090;125091;125092	41182;41183;53038;53039;53040;74903;74904;74905;74906;74907;74908;74909;74910;74911;74912;74913;98872;98873;98874;98875;158279;158280;158281	41183;53038;74904;98872;158280
O08917;G3UYU4;G3UZZ5;G3UWW8;G3XA73	O08917;G3UYU4	8;7;3;3;1	8;7;3;3;1	8;7;3;3;1	Flotillin-1	Flot1	sp|O08917|FLOT1_MOUSE Flotillin-1 OS=Mus musculus OX=10090 GN=Flot1 PE=1 SV=1;tr|G3UYU4|G3UYU4_MOUSE Flotillin-1 OS=Mus musculus OX=10090 GN=Flot1 PE=1 SV=1	5	8	8	8	2	4	4	4	3	3	5	4	3	1	2	2	2	4	4	4	3	3	5	4	3	1	2	2	2	4	4	4	3	3	5	4	3	1	2	2	24.5	24.5	24.5	47.513	428	428;380;192;196;40	4.97	10	10	12	5	0	34.691	By MS/MS	By MS/MS	By MS/MS	By MS/MS	By MS/MS	By MS/MS	By MS/MS	By MS/MS	By MS/MS	By MS/MS	By MS/MS	By MS/MS	5.6	11.4	10.3	13.8	9.6	9.6	13.8	12.4	8.4	3	5.6	5.6	177880000	8906100	12228000	14480000	27499000	11583000	22961000	21877000	20810000	14201000	4771900	9579800	8984400	6352900	318070	436710	517140	982100	413660	820040	781320	743230	507170	170430	342140	320870	12594000	11048000	11862000	13590000	13889000	11347000	2	4	4	5	5	3	20208000	20300000	28158000	0	14962000	17180000	2	2	3	1	2	3	36				933	1379;9125;9243;11502;16792;18453;19339;19581	True;True;True;True;True;True;True;True	1549;10271;10398;12837;19176;21035;22048;22321	12326;12327;12328;12329;12330;12331;12332;12333;12334;12335;12336;12337;80049;80050;80051;80052;80053;80054;81166;100647;100648;100649;100650;100651;148770;164763;164764;164765;164766;173117;173118;173119;175194;175195;175196;175197;175198	15714;15715;15716;15717;15718;15719;15720;15721;15722;15723;15724;15725;15726;101141;101142;101143;101144;101145;101146;102542;127061;127062;127063;127064;187138;208146;208147;208148;208149;219072;219073;219074;221791;221792;221793;221794	15720;101144;102542;127062;187138;208149;219073;221794
O09061;A0A338P7C0;A0A338P7F1	O09061;A0A338P7C0;A0A338P7F1	3;2;2	3;2;2	3;2;2	Proteasome subunit beta type-1	Psmb1	sp|O09061|PSB1_MOUSE Proteasome subunit beta type-1 OS=Mus musculus OX=10090 GN=Psmb1 PE=1 SV=1;tr|A0A338P7C0|A0A338P7C0_MOUSE Proteasome subunit beta type-1 OS=Mus musculus OX=10090 GN=Psmb1 PE=1 SV=1;tr|A0A338P7F1|A0A338P7F1_MOUSE Proteasome subunit beta	3	3	3	3	2	2	0	0	0	0	2	2	3	0	0	0	2	2	0	0	0	0	2	2	3	0	0	0	2	2	0	0	0	0	2	2	3	0	0	0	17.5	17.5	17.5	26.372	240	240;140;203	4.82	4		7		0	5.3625	By MS/MS	By MS/MS					By MS/MS	By MS/MS	By MS/MS				13.3	13.3	0	0	0	0	11.7	13.3	17.5	0	0	0	63027000	15257000	14350000	0	0	0	0	12252000	12655000	8512900	0	0	0	4848200	1173600	1103900	0	0	0	0	942440	973470	654840	0	0	0	13774000	15712000	0	0	10928000	0	1	2	0	2	1	2	0	0	0	0	0	0	0	0	0	0	0	0	8				934	3602;6269;11806	True;True;True	3986;6871;13164	32109;32110;32111;32112;32113;54235;54236;54237;54238;103461;103462	40252;40253;67547;67548;67549;67550;130890;130891	40253;67548;130890
O09111	O09111	2	2	2	NADH dehydrogenase [ubiquinone] 1 beta subcomplex subunit 11, mitochondrial	Ndufb11	sp|O09111|NDUBB_MOUSE NADH dehydrogenase [ubiquinone] 1 beta subcomplex subunit 11, mitochondrial OS=Mus musculus OX=10090 GN=Ndufb11 PE=1 SV=2	1	2	2	2	1	1	2	1	0	1	1	1	1	0	0	0	1	1	2	1	0	1	1	1	1	0	0	0	1	1	2	1	0	1	1	1	1	0	0	0	21.2	21.2	21.2	17.444	151	151	3.67	4	2	3		0.00051361	3.676	By MS/MS	By MS/MS	By MS/MS	By MS/MS		By matching	By MS/MS	By matching	By MS/MS				6.6	6.6	21.2	6.6	0	6.6	6.6	6.6	6.6	0	0	0	239870000	29661000	21919000	40350000	7749500	0	5972700	59545000	37872000	36801000	0	0	0	29984000	3707600	2739900	5043700	968680	0	746590	7443100	4734000	4600100	0	0	0	0	0	37811000	0	0	0	1	2	2	1	0	1	0	0	7419100	0	0	0	1	0	0	0	0	0	8				935	1754;14365	True;True	1954;16476	15945;15946;15947;15948;15949;15950;15951;15952;128470	20204;20205;20206;20207;20208;20209;20210;162119	20204;162119
O09165;E9Q489	O09165;E9Q489	6;3	6;3	6;3	Calsequestrin-1;Calsequestrin	Casq1	sp|O09165|CASQ1_MOUSE Calsequestrin-1 OS=Mus musculus OX=10090 GN=Casq1 PE=1 SV=3;tr|E9Q489|E9Q489_MOUSE Calsequestrin (Fragment) OS=Mus musculus OX=10090 GN=Casq1 PE=1 SV=1	2	6	6	6	6	6	6	2	2	3	6	5	6	1	1	2	6	6	6	2	2	3	6	5	6	1	1	2	6	6	6	2	2	3	6	5	6	1	1	2	19	19	19	46.377	405	405;156	4.25	31	7	29	4	0	47.949	By MS/MS	By MS/MS	By MS/MS	By MS/MS	By MS/MS	By MS/MS	By MS/MS	By MS/MS	By MS/MS	By MS/MS	By MS/MS	By MS/MS	19	19	19	8.6	8.6	12.1	19	19	19	3.2	3.2	5.9	3924400000	477790000	512680000	482390000	37412000	19781000	30419000	960250000	565420000	726070000	21982000	41397000	48797000	436040000	53088000	56965000	53599000	4156900	2197900	3379900	106690000	62825000	80675000	2442400	4599700	5421900	440930000	492400000	437360000	602700000	465490000	462230000	13	12	13	14	12	15	29131000	35737000	45961000	0	0	0	1	2	4	2	2	2	92				936	1885;4776;7586;9669;9940;10730	True;True;True;True;True;True	2096;5240;8611;10869;11163;12005	17097;17098;17099;17100;17101;17102;17103;17104;17105;17106;17107;17108;17109;41726;41727;41728;41729;41730;41731;41732;41733;41734;41735;41736;41737;41738;41739;66252;66253;66254;66255;66256;66257;66258;66259;66260;66261;66262;66263;66264;66265;66266;66267;85383;85384;85385;85386;85387;85388;85389;85390;85391;85392;85393;85394;85395;87823;87824;87825;87826;87827;87828;87829;87830;87831;87832;94411;94412;94413;94414;94415	21538;21539;21540;21541;21542;21543;21544;21545;21546;21547;21548;21549;21550;21551;51971;51972;51973;51974;51975;51976;51977;51978;51979;51980;51981;51982;51983;51984;51985;51986;82457;82458;82459;82460;82461;82462;82463;82464;82465;82466;82467;82468;82469;82470;82471;82472;108241;108242;108243;108244;108245;108246;108247;108248;108249;108250;108251;108252;108253;108254;108255;108256;108257;108258;108259;111603;111604;111605;111606;111607;111608;111609;111610;111611;111612;111613;111614;111615;111616;111617;111618;111619;111620;111621;111622;119683;119684;119685;119686;119687;119688;119689;119690	21547;51971;82462;108256;111621;119690
Q9CQM8;O09167	Q9CQM8;O09167	4;4	4;4	4;4	60S ribosomal protein L21	Rpl21	tr|Q9CQM8|Q9CQM8_MOUSE 60S ribosomal protein L21 OS=Mus musculus OX=10090 GN=Rpl21 PE=1 SV=1;sp|O09167|RL21_MOUSE 60S ribosomal protein L21 OS=Mus musculus OX=10090 GN=Rpl21 PE=1 SV=3	2	4	4	4	3	4	4	4	3	4	3	4	3	4	4	4	3	4	4	4	3	4	3	4	3	4	4	4	3	4	4	4	3	4	3	4	3	4	4	4	32.5	32.5	32.5	18.579	160	160;160	5.52	21	23	21	22	0	20.175	By MS/MS	By MS/MS	By MS/MS	By MS/MS	By MS/MS	By MS/MS	By MS/MS	By MS/MS	By MS/MS	By MS/MS	By MS/MS	By MS/MS	27.5	32.5	32.5	32.5	25.6	32.5	27.5	32.5	27.5	32.5	32.5	32.5	4222300000	269450000	274180000	287520000	444050000	193390000	502490000	573970000	375910000	407520000	292910000	342580000	258330000	603190000	38493000	39168000	41075000	63436000	27628000	71784000	81996000	53702000	58217000	41844000	48941000	36904000	264920000	243540000	266390000	317330000	313090000	303710000	7	8	8	7	7	11	401000000	333150000	579150000	447420000	349790000	395340000	8	7	9	8	8	9	97				937	7820;9519;17365;19875	True;True;True;True	8869;10702;19833;19834;22638	68371;68372;68373;68374;68375;68376;68377;68378;68379;68380;68381;68382;68383;68384;68385;68386;68387;83773;83774;83775;83776;83777;83778;83779;83780;83781;153821;153822;153823;153824;153825;153826;153827;153828;153829;153830;153831;153832;153833;153834;153835;153836;153837;153838;153839;153840;153841;153842;153843;153844;153845;153846;153847;153848;153849;153850;153851;153852;177670;177671;177672;177673;177674;177675;177676;177677;177678;177679;177680;177681;177682;177683;177684;177685;177686;177687;177688;177689;177690;177691;177692;177693;177694;177695;177696;177697;177698	85374;85375;85376;85377;85378;85379;85380;85381;85382;85383;85384;85385;85386;85387;85388;85389;106011;106012;106013;106014;106015;106016;106017;106018;106019;106020;106021;106022;106023;106024;193695;193696;193697;193698;193699;193700;193701;193702;193703;193704;193705;193706;193707;193708;193709;193710;193711;193712;193713;193714;193715;193716;193717;193718;193719;193720;193721;193722;193723;224933;224934;224935;224936;224937;224938;224939;224940;224941;224942;224943;224944;224945;224946;224947;224948;224949;224950;224951;224952;224953;224954;224955;224956;224957;224958;224959;224960;224961;224962;224963;224964;224965;224966;224967;224968;224969;224970;224971	85380;106017;193695;224963	349			515	144			159
Q8BXC0;O35074	Q8BXC0;O35074	2;2	2;2	2;2	Prostacyclin synthase	Ptgis	tr|Q8BXC0|Q8BXC0_MOUSE Prostacyclin synthase OS=Mus musculus OX=10090 GN=Ptgis PE=1 SV=1;sp|O35074|PTGIS_MOUSE Prostacyclin synthase OS=Mus musculus OX=10090 GN=Ptgis PE=1 SV=1	2	2	2	2	2	2	2	0	0	0	2	2	2	0	0	0	2	2	2	0	0	0	2	2	2	0	0	0	2	2	2	0	0	0	2	2	2	0	0	0	4.7	4.7	4.7	57.769	509	509;501	4.43	6		8		0	4.7511	By MS/MS	By MS/MS	By MS/MS				By MS/MS	By MS/MS	By MS/MS				4.7	4.7	4.7	0	0	0	4.7	4.7	4.7	0	0	0	46204000	5110300	8240400	4171000	0	0	0	6101200	18141000	4440200	0	0	0	1540100	170340	274680	139030	0	0	0	203370	604700	148010	0	0	0	0	10462000	0	0	12695000	0	2	2	2	3	3	3	0	0	0	0	0	0	0	0	0	0	0	0	15				938	8387;11955	True;True	9470;13325	73603;73604;73605;73606;73607;73608;104573;104574;104575;104576;104577;104578;104579;104580	92887;92888;92889;92890;92891;92892;132201;132202;132203;132204;132205;132206;132207;132208;132209	92889;132203
O35075;A0A338P6T5	O35075;A0A338P6T5	2;1	2;1	2;1	Down syndrome critical region protein 3 homolog	Dscr3	sp|O35075|DSCR3_MOUSE Down syndrome critical region protein 3 homolog OS=Mus musculus OX=10090 GN=Dscr3 PE=1 SV=1;tr|A0A338P6T5|A0A338P6T5_MOUSE DSCR3 arrestin fold containing OS=Mus musculus OX=10090 GN=Vps26c PE=1 SV=1	2	2	2	2	0	0	0	1	0	1	1	1	1	1	1	1	0	0	0	1	0	1	1	1	1	1	1	1	0	0	0	1	0	1	1	1	1	1	1	1	10.4	10.4	10.4	32.97	297	297;135	7.38		2	3	3	0.005231	2.3114				By MS/MS		By MS/MS	By MS/MS	By matching	By matching	By matching	By MS/MS	By MS/MS	0	0	0	4	0	4	6.4	6.4	6.4	4	4	4	19570000	0	0	0	3014300	0	2535900	4073200	2205500	2222400	1083800	3052800	1381900	1304700	0	0	0	200950	0	169060	271550	147040	148160	72255	203520	92129	0	0	0	0	0	1650700	0	0	0	1	0	0	0	0	0	0	0	2043900	1	0	1	0	1	1	5				939	12074;16882	True;True	13452;19274	105584;105585;105586;149357;149358;149359;149360;149361	133463;187853;187854;187855;187856	133463;187855
O35129;F6QPR1;F6Q8V7	O35129;F6QPR1	12;8;5	12;8;5	12;8;5	Prohibitin-2	Phb2	sp|O35129|PHB2_MOUSE Prohibitin-2 OS=Mus musculus OX=10090 GN=Phb2 PE=1 SV=1;tr|F6QPR1|F6QPR1_MOUSE Prohibitin-2 (Fragment) OS=Mus musculus OX=10090 GN=Phb2 PE=1 SV=1	3	12	12	12	8	8	8	6	7	5	11	9	9	4	6	6	8	8	8	6	7	5	11	9	9	4	6	6	8	8	8	6	7	5	11	9	9	4	6	6	47.8	47.8	47.8	33.296	299	299;157;104	5.11	31	19	37	16	0	94.594	By MS/MS	By MS/MS	By MS/MS	By MS/MS	By MS/MS	By MS/MS	By MS/MS	By MS/MS	By MS/MS	By MS/MS	By MS/MS	By MS/MS	34.8	34.8	34.8	26.4	29.1	22.4	43.8	34.8	38.5	19.1	26.4	26.4	2119200000	187970000	157230000	174760000	175050000	113870000	124880000	370260000	202830000	239700000	74213000	147200000	151230000	96326000	8543900	7146900	7943500	7956600	5175900	5676400	16830000	9219300	10896000	3373300	6690700	6874000	178460000	165240000	168170000	163070000	169900000	153370000	12	10	14	16	12	14	202250000	148290000	181860000	154700000	174300000	178080000	7	7	5	3	5	7	112				940	1400;3054;5222;5882;8451;9349;9392;10706;11174;12549;18948;18989	True;True;True;True;True;True;True;True;True;True;True;True	1570;3378;3379;5725;6427;9535;10516;10563;11980;12471;14027;21603;21649;21650	12515;12516;12517;12518;12519;12520;12521;26854;26855;26856;26857;26858;26859;26860;26861;26862;26863;26864;26865;45386;45387;45388;51010;51011;51012;51013;51014;51015;51016;51017;51018;51019;51020;74089;74090;74091;74092;74093;74094;74095;74096;74097;74098;74099;74100;74101;82036;82037;82038;82039;82661;82662;82663;82664;82665;82666;82667;82668;82669;94233;97962;97963;97964;97965;97966;97967;97968;97969;97970;97971;97972;97973;109884;109885;169456;169457;169458;169459;169460;169461;169462;169463;169464;169465;169466;169467;169808;169809;169810;169811;169812;169813;169814;169815;169816;169817;169818;169819;169820;169821;169822;169823;169824	15933;15934;15935;15936;15937;15938;15939;15940;15941;33300;33301;33302;33303;33304;33305;33306;33307;33308;33309;33310;33311;56518;56519;56520;63486;63487;63488;63489;63490;63491;63492;63493;63494;63495;63496;63497;93451;93452;93453;93454;93455;93456;93457;93458;93459;93460;93461;93462;93463;93464;93465;93466;93467;93468;93469;103631;103632;103633;104415;104416;104417;104418;104419;104420;104421;104422;104423;119499;123885;123886;123887;123888;123889;123890;123891;123892;123893;123894;123895;123896;139040;214379;214380;214381;214382;214383;214384;214385;214386;214387;214388;214389;214390;214391;214392;214850;214851;214852;214853;214854;214855;214856;214857;214858;214859;214860;214861;214862;214863;214864;214865;214866	15940;33303;56518;63487;93464;103632;104422;119499;123895;139040;214384;214853				516;517				101;120
O35130;A0A0N4SUL6	O35130	4;1	4;1	4;1	Ribosomal RNA small subunit methyltransferase NEP1	Emg1	sp|O35130|NEP1_MOUSE Ribosomal RNA small subunit methyltransferase NEP1 OS=Mus musculus OX=10090 GN=Emg1 PE=1 SV=1	2	4	4	4	3	3	3	0	0	0	3	3	2	0	0	0	3	3	3	0	0	0	3	3	2	0	0	0	3	3	3	0	0	0	3	3	2	0	0	0	22.1	22.1	22.1	26.974	244	244;122	3.67	10		8		0	13.62	By MS/MS	By MS/MS	By MS/MS				By MS/MS	By MS/MS	By MS/MS				16.4	16.4	13.9	0	0	0	13.9	13.9	10.2	0	0	0	103080000	11867000	17580000	9208600	0	0	0	29567000	20710000	14152000	0	0	0	6872300	791130	1172000	613910	0	0	0	1971100	1380700	943440	0	0	0	12824000	14594000	11519000	15431000	15733000	11895000	5	3	2	4	2	2	0	0	0	0	0	0	0	0	0	0	0	0	18				941	4835;8499;13545;17891	True;True;True;True	5302;9584;15270;20417	42151;42152;42153;74472;74473;74474;74475;120398;120399;120400;120401;120402;120403;159104;159105;159106;159107;159108	52467;52468;52469;52470;93902;93903;93904;93905;152709;152710;152711;152712;152713;152714;152715;152716;200631;200632	52469;93905;152715;200631
O35218	O35218	6	6	6	Cleavage and polyadenylation specificity factor subunit 2	Cpsf2	sp|O35218|CPSF2_MOUSE Cleavage and polyadenylation specificity factor subunit 2 OS=Mus musculus OX=10090 GN=Cpsf2 PE=1 SV=1	1	6	6	6	3	5	4	2	3	1	3	3	4	0	0	0	3	5	4	2	3	1	3	3	4	0	0	0	3	5	4	2	3	1	3	3	4	0	0	0	9.8	9.8	9.8	88.382	782	782	3.69	13	6	10		0	16.919	By MS/MS	By MS/MS	By MS/MS	By matching	By MS/MS	By MS/MS	By MS/MS	By MS/MS	By MS/MS				5.9	8.1	7	4.5	6.3	1.8	5.1	5.6	7	0	0	0	146000000	13999000	19741000	16839000	8272800	8607100	4876500	19658000	41250000	12759000	0	0	0	3561000	341440	481480	410720	201780	209930	118940	479470	1006100	311200	0	0	0	20999000	21966000	15988000	0	19180000	14829000	3	6	4	3	4	4	9924400	13852000	0	0	0	0	0	2	1	0	0	0	27				942	3410;5840;6019;6322;14128;19761	True;True;True;True;True;True	3778;6378;6574;6945;16125;22517	30395;30396;30397;30398;30399;50650;50651;50652;50653;50654;50655;52093;54714;54715;126253;126254;126255;126256;126257;126258;126259;126260;176787;176788;176789;176790;176791;176792;176793	38075;38076;38077;38078;38079;63070;63071;63072;63073;63074;63075;64856;68130;159652;159653;159654;159655;159656;159657;159658;159659;223829;223830;223831;223832;223833;223834	38076;63074;64856;68130;159658;223833
O35226	O35226	7	7	7	26S proteasome non-ATPase regulatory subunit 4	Psmd4	sp|O35226|PSMD4_MOUSE 26S proteasome non-ATPase regulatory subunit 4 OS=Mus musculus OX=10090 GN=Psmd4 PE=1 SV=1	1	7	7	7	2	6	4	1	1	1	2	2	4	0	0	1	2	6	4	1	1	1	2	2	4	0	0	1	2	6	4	1	1	1	2	2	4	0	0	1	31.6	31.6	31.6	40.703	376	376	3.89	13	3	10	1	0	13.697	By MS/MS	By MS/MS	By MS/MS	By matching	By MS/MS	By MS/MS	By MS/MS	By MS/MS	By MS/MS			By MS/MS	6.1	27.9	16.5	7.4	7.4	7.4	11.4	11.4	16.5	0	0	3.7	262020000	36130000	38530000	43484000	4522600	4061700	3607400	22601000	46165000	58085000	0	0	4837800	20156000	2779200	2963800	3344900	347890	312440	277490	1738500	3551200	4468100	0	0	372140	32999000	39756000	35046000	13321000	37001000	37976000	3	6	6	2	4	5	0	0	4481000	0	0	0	0	1	1	0	0	1	29				943	8541;9210;11556;11961;14583;15996;19131	True;True;True;True;True;True;True	9630;10363;12896;13331;16799;18326;21822	74892;80779;80780;80781;80782;101156;101157;101158;101159;101160;101161;101162;101163;101164;104630;104631;104632;130614;142285;142286;142287;142288;142289;142290;142291;142292;171163	94430;102036;102037;102038;102039;127718;127719;127720;127721;127722;127723;127724;127725;127726;127727;127728;127729;127730;132267;132268;132269;164505;179116;179117;179118;179119;179120;179121;216540	94430;102036;127723;132268;164505;179116;216540
O35295	O35295	4	4	4	Transcriptional activator protein Pur-beta	Purb	sp|O35295|PURB_MOUSE Transcriptional activator protein Pur-beta OS=Mus musculus OX=10090 GN=Purb PE=1 SV=3	1	4	4	4	3	3	4	2	1	1	4	2	2	3	2	3	3	3	4	2	1	1	4	2	2	3	2	3	3	3	4	2	1	1	4	2	2	3	2	3	34.6	34.6	34.6	33.901	324	324	5.45	10	4	9	8	0	25.261	By MS/MS	By MS/MS	By MS/MS	By MS/MS	By MS/MS	By MS/MS	By MS/MS	By matching	By MS/MS	By MS/MS	By MS/MS	By MS/MS	29	29	34.6	15.1	5.6	5.6	34.6	12	16	28.1	18.5	28.1	244060000	19634000	26548000	29696000	12263000	6355700	6033000	49941000	21123000	22689000	18682000	10896000	20203000	24406000	1963400	2654800	2969600	1226300	635570	603300	4994100	2112300	2268900	1868200	1089600	2020300	21262000	24171000	23592000	17207000	26956000	22858000	3	3	3	5	0	2	0	0	0	22276000	25834000	23349000	2	2	1	2	2	3	28				944	6637;6638;6639;10851	True;True;True;True	7403;7404;7405;12129	57828;57829;57830;57831;57832;57833;57834;57835;57836;57837;57838;57839;57840;57841;57842;57843;57844;57845;57846;57847;57848;57849;57850;57851;95282;95283;95284;95285;95286;95287;95288	71989;71990;71991;71992;71993;71994;71995;71996;71997;71998;71999;72000;72001;72002;72003;72004;72005;72006;72007;72008;72009;72010;72011;72012;72013;120673;120674;120675	71999;72002;72011;120674
Q9D8S5;O35326	Q9D8S5;O35326	3;3	2;2	2;2	Serine/arginine-rich splicing factor 5	Srsf5	tr|Q9D8S5|Q9D8S5_MOUSE MCG7614, isoform CRA_c OS=Mus musculus OX=10090 GN=Srsf5 PE=1 SV=1;sp|O35326|SRSF5_MOUSE Serine/arginine-rich splicing factor 5 OS=Mus musculus OX=10090 GN=Srsf5 PE=1 SV=2	2	3	2	2	3	3	3	3	3	3	3	3	3	2	3	3	2	2	2	2	2	2	2	2	2	2	2	2	2	2	2	2	2	2	2	2	2	2	2	2	14.1	10.7	10.7	30.978	270	270;269	5.29	8	6	8	6	0	7.5343	By MS/MS	By MS/MS	By MS/MS	By MS/MS	By MS/MS	By MS/MS	By MS/MS	By MS/MS	By MS/MS	By MS/MS	By MS/MS	By MS/MS	14.1	14.1	14.1	14.1	14.1	14.1	14.1	14.1	14.1	10.7	14.1	14.1	390760000	31531000	48694000	43043000	21605000	13275000	12187000	74646000	26235000	86432000	7753700	14676000	10680000	48845000	3941400	6086700	5380300	2700600	1659400	1523300	9330800	3279300	10804000	969210	1834500	1335000	30289000	37415000	40352000	40890000	0	48442000	3	4	4	4	3	5	22338000	24560000	13329000	11782000	16667000	16305000	3	3	3	1	2	3	38				945	10949;11344;13682	False;True;True	12235;12665;15442;15443	96143;96144;96145;96146;96147;96148;96149;96150;96151;96152;96153;99403;99404;99405;99406;99407;99408;99409;99410;99411;99412;99413;99414;121608;121609;121610;121611;121612;121613;121614;121615;121616;121617;121618;121619;121620;121621;121622;121623	121763;121764;121765;121766;121767;121768;121769;121770;121771;121772;121773;121774;121775;125638;125639;125640;125641;125642;125643;125644;125645;125646;125647;125648;125649;125650;125651;125652;125653;125654;125655;125656;125657;125658;154170;154171;154172;154173;154174;154175;154176;154177;154178;154179;154180;154181;154182;154183;154184;154185;154186	121770;125653;154178
O35344	O35344	6	6	4	Importin subunit alpha-4	Kpna3	sp|O35344|IMA4_MOUSE Importin subunit alpha-4 OS=Mus musculus OX=10090 GN=Kpna3 PE=1 SV=1	1	6	6	4	3	4	3	2	3	2	5	5	6	2	3	3	3	4	3	2	3	2	5	5	6	2	3	3	3	3	2	1	1	1	3	3	4	1	2	2	15.9	15.9	10.4	57.772	521	521	5.64	10	7	17	8	0	13.599	By MS/MS	By MS/MS	By MS/MS	By MS/MS	By MS/MS	By MS/MS	By MS/MS	By MS/MS	By MS/MS	By matching	By MS/MS	By MS/MS	6.9	9.8	7.3	4.6	8.1	5.4	12.5	12.5	15.9	5.4	7.1	7.1	353930000	15573000	22138000	32376000	13027000	10678000	17181000	76842000	37180000	64825000	12691000	21361000	30061000	22121000	973340	1383600	2023500	814170	667380	1073800	4802600	2323700	4051500	793190	1335100	1878800	29029000	29317000	33295000	30853000	32766000	33340000	2	4	4	6	5	7	17268000	19385000	23382000	22633000	28264000	30875000	2	2	1	0	3	1	37				946	3427;3761;8371;11267;13560;15525	True;True;True;True;True;True	3796;4155;9454;12571;15288;17816	30510;30511;30512;30513;30514;30515;30516;30517;30518;30519;33404;33405;33406;33407;73496;73497;73498;73499;73500;73501;98763;98764;98765;98766;98767;98768;98769;98770;98771;98772;98773;98774;120513;138342;138343;138344;138345;138346;138347;138348;138349;138350	38201;38202;38203;38204;38205;38206;38207;38208;38209;38210;41724;41725;92779;92780;92781;92782;92783;92784;92785;124896;124897;124898;124899;124900;124901;124902;124903;152850;152851;174386;174387;174388;174389;174390;174391;174392;174393	38205;41725;92785;124900;152851;174389
Q4FJZ2;O35345	Q4FJZ2;O35345	3;3	3;3	3;3	Importin subunit alpha;Importin subunit alpha-7	Kpna6	tr|Q4FJZ2|Q4FJZ2_MOUSE Importin subunit alpha OS=Mus musculus OX=10090 GN=Kpna6 PE=1 SV=1;sp|O35345|IMA7_MOUSE Importin subunit alpha-7 OS=Mus musculus OX=10090 GN=Kpna6 PE=1 SV=2	2	3	3	3	1	1	1	1	0	1	1	3	3	1	1	1	1	1	1	1	0	1	1	3	3	1	1	1	1	1	1	1	0	1	1	3	3	1	1	1	9	9	9	59.602	533	533;536	6	3	2	7	3	0	11.831	By MS/MS	By MS/MS	By MS/MS	By MS/MS		By MS/MS	By MS/MS	By MS/MS	By MS/MS	By MS/MS	By MS/MS	By MS/MS	3.4	2.1	3.4	3.4	0	3.4	3.6	9	9	3.4	3.4	3.4	61587000	0	0	3030700	5713200	0	8698200	5407100	13059000	13417000	3930400	5150200	3180800	2932700	0	0	144320	272060	0	414200	257480	621880	638920	187160	245250	151470	0	0	0	0	10973000	9455300	1	1	1	1	4	2	0	0	0	0	0	4704400	1	0	2	1	1	3	18				947	3763;4984;8971	True;True;True	4157;5471;10104	33416;33417;33418;43439;43440;43441;43442;43443;43444;43445;43446;43447;78646;78647;78648	41732;54115;54116;54117;54118;54119;54120;54121;54122;54123;54124;54125;54126;54127;54128;54129;99211;99212	41732;54122;99212
O35350	O35350	2	2	2	Calpain-1 catalytic subunit	Capn1	sp|O35350|CAN1_MOUSE Calpain-1 catalytic subunit OS=Mus musculus OX=10090 GN=Capn1 PE=1 SV=1	1	2	2	2	0	0	0	1	1	2	1	0	1	1	2	1	0	0	0	1	1	2	1	0	1	1	2	1	0	0	0	1	1	2	1	0	1	1	2	1	3.4	3.4	3.4	82.105	713	713	7		4	2	4	0	5.3276				By MS/MS	By MS/MS	By MS/MS	By matching		By MS/MS	By MS/MS	By MS/MS	By MS/MS	0	0	0	1.7	1.7	3.4	1.7	0	1.7	1.7	3.4	1.7	63166000	0	0	0	11673000	6540500	14724000	5552900	0	3301300	7617900	5707000	8048900	1540600	0	0	0	284710	159520	359130	135440	0	80519	185800	139190	196310	0	0	0	0	0	2452000	0	0	0	0	0	1	0	0	18290000	0	0	0	1	1	5	1	2	1	12				948	10437;18978	True;True	11698;21636	92149;92150;169692;169693;169694;169695;169696;169697;169698;169699	117056;117057;117058;214671;214672;214673;214674;214675;214676;214677;214678;214679	117057;214673
Q8C391;O35382;Q9CXE1	Q8C391;O35382;Q9CXE1	4;4;3	4;4;3	4;4;3	Exocyst complex component 4	Exoc4	tr|Q8C391|Q8C391_MOUSE Exocyst complex component 4 OS=Mus musculus OX=10090 GN=Exoc4 PE=1 SV=1;sp|O35382|EXOC4_MOUSE Exocyst complex component 4 OS=Mus musculus OX=10090 GN=Exoc4 PE=1 SV=2;tr|Q9CXE1|Q9CXE1_MOUSE Exocyst complex component 4 OS=Mus musculus	3	4	4	4	0	0	0	0	1	2	1	0	0	3	0	1	0	0	0	0	1	2	1	0	0	3	0	1	0	0	0	0	1	2	1	0	0	3	0	1	12.5	12.5	12.5	57.299	506	506;975;522	7.38		3	1	4	0	6.6359					By matching	By MS/MS	By MS/MS			By MS/MS		By matching	0	0	0	0	3.8	7.1	3.8	0	0	9.1	0	2.2	27954000	0	0	0	0	4172500	10900000	5549000	0	0	6537300	0	794770	998360	0	0	0	0	149020	389300	198180	0	0	233480	0	28385	0	0	0	3002900	0	0	0	0	0	1	0	0	0	0	13540000	0	0	0	0	0	2	3	0	0	6				949	3224;3225;15507;16665	True;True;True;True	3579;3580;17796;19040	28778;28779;28780;138216;138217;138218;138219;147831	36107;36108;174239;174240;174241;185877	36107;36108;174240;185877
O35452;E9Q2T3	O35452;E9Q2T3	69;65	69;65	69;65		Tnxb	tr|O35452|O35452_MOUSE Tenascin X OS=Mus musculus OX=10090 GN=Tnxb PE=1 SV=1;tr|E9Q2T3|E9Q2T3_MOUSE Tenascin XB OS=Mus musculus OX=10090 GN=Tnxb PE=1 SV=1	2	69	69	69	50	50	51	32	34	28	41	39	40	19	26	22	50	50	51	32	34	28	41	39	40	19	26	22	50	50	51	32	34	28	41	39	40	19	26	22	26.7	26.7	26.7	435.47	4006	4006;3126	4.67	180	99	144	73	0	323.31	By MS/MS	By MS/MS	By MS/MS	By MS/MS	By MS/MS	By MS/MS	By MS/MS	By MS/MS	By MS/MS	By MS/MS	By MS/MS	By MS/MS	21.5	20.7	21.5	16.1	16.3	14.2	17.2	16.7	17.5	10.1	12.4	11.4	7204100000	851170000	780540000	975200000	445040000	261190000	391280000	1103300000	690760000	772890000	216500000	416180000	300040000	40701000	4808900	4409800	5509600	2514400	1475700	2210600	6233500	3902600	4366600	1223100	2351300	1695100	798550000	758680000	845280000	628140000	637840000	614410000	78	75	77	63	61	61	478720000	479220000	473820000	377490000	406210000	433570000	35	39	25	22	29	28	593				950	606;607;1961;2157;2159;2160;2300;2622;2841;3046;3315;3316;3317;3319;3524;3525;3937;4164;4388;5433;5455;5456;5457;5458;5468;5734;5748;6062;6141;6317;6555;6690;6719;6894;7129;7285;7353;7354;7812;8747;9188;10662;10664;10753;11886;12568;13369;14704;14835;15732;16554;16679;16680;16797;17131;17309;17562;18541;18551;18552;18553;18554;18555;18897;19185;19235;19695;20094;20143	True;True;True;True;True;True;True;True;True;True;True;True;True;True;True;True;True;True;True;True;True;True;True;True;True;True;True;True;True;True;True;True;True;True;True;True;True;True;True;True;True;True;True;True;True;True;True;True;True;True;True;True;True;True;True;True;True;True;True;True;True;True;True;True;True;True;True;True;True	671;672;2176;2392;2394;2395;2542;2899;3153;3370;3678;3679;3680;3682;3905;3906;3907;4343;4589;4824;5952;5975;5976;5977;5978;5989;6267;6281;6618;6707;6937;7302;7464;7496;7698;8012;8268;8351;8352;8353;8861;9852;10340;11934;11936;12029;13247;14054;15074;16929;17069;18040;18914;19054;19055;19181;19576;19768;20052;21129;21156;21157;21158;21159;21160;21161;21548;21883;21938;22445;22873;22925	5326;5327;5328;5329;5330;5331;5332;5333;5334;5335;17561;17562;17563;17564;17565;19076;19077;19078;19079;19080;19081;19083;19084;19085;19086;19087;19088;19089;19090;19091;19092;20233;20234;20235;20236;20237;20238;20239;20240;20241;20242;20243;20244;22972;24894;24895;24896;26751;26752;26753;26754;26755;26756;26757;26758;26759;26760;26761;26762;29707;29708;29709;29710;29711;29712;29713;29714;29715;29716;29717;29718;29719;29720;29721;29722;29723;29724;29725;29726;29727;29728;29729;29730;29731;29738;29739;29740;31416;31417;31418;31419;31420;31421;31422;31423;31424;31425;31426;34976;34977;34978;36688;38447;38448;38449;38450;38451;38452;38453;38454;38455;38456;38457;38458;47186;47187;47188;47756;47757;47758;47759;47760;47761;47762;47763;47764;47765;47766;47767;47830;47831;47832;47833;47834;47835;47836;47837;47838;47839;47840;47841;49801;49802;49803;49804;49805;49806;49807;49808;49809;49810;49911;49912;49913;49914;49915;49916;49917;49918;49919;49920;49921;49922;49923;49924;49925;49926;49927;52453;52454;52455;53111;53112;53113;53114;53115;53116;53117;53118;53119;53120;54651;54652;54653;54654;54655;54656;54657;54658;57095;57096;57097;57098;57099;57100;57101;57102;57103;57104;57105;57106;57107;57108;57109;57110;57111;57112;57113;57114;57115;57116;58267;58268;58269;58270;58271;58272;58273;58274;58275;58276;58277;58278;58515;58516;59885;59886;59887;59888;59889;59890;59891;59892;59893;59894;59895;59896;62024;62025;62026;62027;62028;62029;62030;62031;63583;63584;64227;64228;64229;64230;64231;64232;64233;64234;64235;64236;64237;64238;68310;68311;68312;68313;68314;68315;68316;68317;68318;68319;68320;68321;68322;68323;68324;68325;68326;76776;76777;76778;76779;76780;76781;76782;76783;76784;76785;80613;80614;80615;80616;80617;80618;80619;80620;80621;80622;80623;80624;80625;80626;93900;93901;93902;93903;93904;93905;93906;93907;93908;93909;93910;93911;93912;93925;93926;93927;94565;94566;94567;94568;94569;94570;94571;94572;104013;104014;104015;104016;104017;104018;104019;104020;104021;104022;110006;110007;118861;118862;118863;118864;118865;118866;131776;132886;132887;132888;132889;132890;132891;140181;140182;140183;140184;146654;146655;146656;146657;146658;146659;147919;147920;147921;147922;147923;147924;147925;147926;148797;151596;153241;153242;153243;153244;153245;153246;153247;153248;153249;153250;153251;153252;155872;155873;155874;155875;155876;155877;155878;155879;155880;155881;155882;155883;155884;155885;155886;165465;165466;165467;165468;165469;165470;165632;165633;165634;165635;165636;165637;165638;165639;165640;165641;165642;165643;165644;165645;165646;165647;165648;165649;165650;165651;165652;165653;165654;165655;165656;165657;165658;165659;165660;165661;165662;165663;165664;165665;165666;165667;165668;165669;165670;165671;165672;168915;168916;168917;168918;168919;168920;168921;168922;171624;171625;171626;171627;171628;171629;171630;171631;171632;171633;171634;171635;171636;171637;171638;171639;171640;171641;171642;171643;171644;171645;171646;171647;172050;176127;176128;176129;176130;176131;176132;176133;176134;179163;179164;179165;179166;179167;179168;179532;179533;179534;179535;179536;179537	6772;6773;6774;6775;6776;6777;6778;6779;6780;6781;6782;6783;22104;22105;22106;22107;22108;24104;24105;24106;24107;24108;24109;24111;24112;24113;24114;24115;24116;24117;24118;24119;24120;24121;24122;24123;25395;25396;25397;25398;25399;25400;25401;25402;25403;25404;25405;25406;25407;25408;25409;25410;25411;25412;25413;25414;25415;25416;25417;25418;28547;30949;30950;33171;33172;33173;33174;33175;33176;33177;33178;33179;33180;33181;33182;33183;33184;33185;33186;37309;37310;37311;37312;37313;37314;37315;37316;37317;37318;37319;37320;37321;37322;37323;37324;37325;37326;37327;37328;37329;37330;37331;37332;37333;37334;37335;37343;39356;39357;39358;39359;39360;39361;39362;39363;39364;39365;39366;39367;43752;43753;45772;45773;47785;47786;47787;47788;47789;47790;47791;47792;47793;47794;47795;47796;47797;47798;47799;47800;47801;47802;58736;58737;58738;58739;59627;59628;59629;59630;59631;59632;59633;59634;59635;59636;59637;59638;59639;59640;59710;59711;59712;59713;59714;59715;59716;59717;59718;59719;59720;59721;59722;59723;62017;62018;62019;62020;62021;62022;62023;62024;62025;62026;62027;62028;62029;62030;62031;62144;62145;62146;62147;62148;62149;62150;62151;62152;62153;62154;62155;62156;62157;62158;65329;66165;66166;66167;66168;66169;66170;66171;66172;66173;66174;68034;68035;68036;68037;68038;68039;68040;68041;68042;68043;71057;71058;71059;71060;71061;71062;71063;71064;71065;71066;71067;71068;71069;71070;71071;71072;71073;71074;71075;71076;71077;71078;71079;71080;71081;71082;72576;72577;72578;72579;72580;72581;72582;72583;72584;72585;72586;72587;72588;72589;72842;72843;74597;74598;74599;74600;74601;74602;74603;74604;74605;74606;74607;74608;74609;74610;74611;74612;74613;77139;77140;77141;77142;77143;77144;77145;77146;77147;77148;77149;77150;77151;79150;79151;79152;79153;80041;80042;80043;80044;80045;80046;80047;80048;80049;80050;85296;85297;85298;85299;85300;85301;85302;85303;85304;85305;85306;85307;85308;85309;85310;85311;85312;85313;85314;85315;85316;85317;96841;96842;96843;96844;96845;96846;96847;96848;96849;96850;96851;101819;101820;101821;101822;101823;101824;101825;101826;101827;101828;101829;101830;101831;101832;101833;101834;101835;101836;119127;119128;119129;119130;119131;119132;119133;119134;119135;119136;119137;119138;119139;119140;119141;119142;119143;119144;119145;119146;119147;119148;119162;119163;119869;119870;119871;119872;119873;119874;119875;119876;131523;131524;131525;131526;131527;131528;131529;131530;131531;131532;131533;131534;131535;131536;131537;131538;131539;131540;139158;150958;150959;150960;150961;150962;150963;150964;166044;166045;167826;167827;167828;167829;167830;167831;167832;167833;167834;176715;176716;176717;176718;176719;184320;184321;184322;184323;184324;185997;185998;185999;186000;186001;186002;186003;187172;190656;192844;192845;192846;192847;192848;192849;192850;192851;192852;192853;192854;192855;192856;192857;192858;196293;196294;196295;196296;196297;196298;196299;196300;196301;196302;196303;196304;196305;196306;208975;208976;208977;208978;208979;209237;209238;209239;209240;209241;209242;209243;209244;209245;209246;209247;209248;209249;209250;209251;209252;209253;209254;209255;209256;209257;209258;209259;209260;209261;209262;209263;209264;209265;209266;209267;209268;209269;209270;209271;209272;209273;209274;209275;209276;209277;209278;209279;209280;209281;209282;209283;209284;209285;209286;209287;213656;213657;213658;213659;213660;213661;213662;217098;217099;217100;217101;217102;217103;217104;217105;217106;217107;217108;217109;217110;217111;217112;217113;217114;217115;217116;217117;217118;217119;217120;217121;217122;217123;217124;217125;217126;217127;217128;217129;217130;217131;217132;217133;217134;217135;217136;217137;217681;222971;222972;222973;222974;222975;222976;222977;222978;222979;226663;226664;226665;226666;226667;226668;226669;227070;227071;227072;227073;227074;227075	6774;6779;22106;24104;24111;24123;25398;28547;30949;33173;37310;37330;37333;37343;39356;39358;43752;45773;47795;58737;59628;59629;59634;59640;59715;62030;62147;65329;66170;68035;71080;72576;72843;74611;77145;79150;80043;80045;85297;96844;101832;119142;119163;119869;131525;139158;150964;166044;167834;176716;184320;185997;186001;187172;190656;192851;196301;208975;209237;209252;209260;209265;209279;213656;217132;217681;222976;226666;227071	350			518;519	279			2802;3071
O35465;F6WP10	O35465	4;1	4;1	4;1	Peptidyl-prolyl cis-trans isomerase FKBP8	Fkbp8	sp|O35465|FKBP8_MOUSE Peptidyl-prolyl cis-trans isomerase FKBP8 OS=Mus musculus OX=10090 GN=Fkbp8 PE=1 SV=2	2	4	4	4	3	4	4	2	1	1	4	4	4	1	1	1	3	4	4	2	1	1	4	4	4	1	1	1	3	4	4	2	1	1	4	4	4	1	1	1	14.2	14.2	14.2	43.528	402	402;36	4.79	12	4	15	3	0	14.154	By MS/MS	By MS/MS	By MS/MS	By MS/MS	By MS/MS	By MS/MS	By MS/MS	By MS/MS	By MS/MS	By MS/MS	By MS/MS	By MS/MS	10.2	14.2	14.2	8	4	4	14.2	14.2	14.2	4	4	4	376020000	30403000	27025000	40998000	14261000	4371200	9370800	113370000	54713000	66983000	3630800	6273800	4615600	18801000	1520100	1351300	2049900	713040	218560	468540	5668700	2735600	3349200	181540	313690	230780	34415000	31880000	38177000	50138000	43040000	43995000	3	5	5	6	5	5	14261000	0	0	0	0	0	2	1	1	1	2	2	38				951	2048;15238;16613;18779	True;True;True;True	2268;17506;18978;18979;21410	18162;18163;18164;18165;18166;18167;136168;136169;136170;136171;136172;136173;136174;147301;147302;147303;147304;147305;147306;147307;147308;147309;167690;167691;167692;167693;167694;167695;167696;167697;167698;167699;167700;167701	22913;22914;22915;22916;22917;22918;171916;171917;171918;171919;171920;185216;185217;185218;185219;185220;185221;185222;185223;185224;185225;185226;211827;211828;211829;211830;211831;211832;211833;211834;211835;211836;211837;211838;211839;211840;211841;211842	22913;171918;185218;211837				520				201
O35593	O35593	1	1	1	26S proteasome non-ATPase regulatory subunit 14	Psmd14	sp|O35593|PSDE_MOUSE 26S proteasome non-ATPase regulatory subunit 14 OS=Mus musculus OX=10090 GN=Psmd14 PE=1 SV=2	1	1	1	1	1	1	1	1	1	1	1	1	1	1	1	1	1	1	1	1	1	1	1	1	1	1	1	1	1	1	1	1	1	1	1	1	1	1	1	1	4.2	4.2	4.2	34.577	310	310	5.15	4	3	3	3	0.002419	3.143	By MS/MS	By MS/MS	By MS/MS	By MS/MS	By MS/MS	By MS/MS	By MS/MS	By MS/MS	By MS/MS	By MS/MS	By MS/MS	By MS/MS	4.2	4.2	4.2	4.2	4.2	4.2	4.2	4.2	4.2	4.2	4.2	4.2	158460000	11975000	18885000	13466000	13764000	5360300	7208700	29957000	21568000	20658000	3417400	7381700	4822700	11319000	855320	1348900	961840	983110	382880	514910	2139800	1540600	1475600	244100	527260	344480	0	0	0	0	0	15344000	1	2	1	1	1	1	0	0	0	0	0	7132700	2	1	1	1	1	2	15				952	1697	TRUE	1894	15092;15093;15094;15095;15096;15097;15098;15099;15100;15101;15102;15103;15104	19037;19038;19039;19040;19041;19042;19043;19044;19045;19046;19047;19048;19049;19050;19051	19038
O35598	O35598	2	2	2	Disintegrin and metalloproteinase domain-containing protein 10	Adam10	sp|O35598|ADA10_MOUSE Disintegrin and metalloproteinase domain-containing protein 10 OS=Mus musculus OX=10090 GN=Adam10 PE=1 SV=2	1	2	2	2	0	1	1	0	0	0	0	1	0	0	0	0	0	1	1	0	0	0	0	1	0	0	0	0	0	1	1	0	0	0	0	1	0	0	0	0	4.1	4.1	4.1	83.967	749	749	3	2		1		0	4.5905		By MS/MS	By MS/MS					By MS/MS					0	1.9	2.3	0	0	0	0	1.9	0	0	0	0	6590100	0	2944600	3645500	0	0	0	0	0	0	0	0	0	168980	0	75502	93474	0	0	0	0	0	0	0	0	0	0	3081600	0	0	0	0	0	2	1	0	1	0	0	0	0	0	0	0	0	0	0	0	0	0	4				953	17128;20027	True;True	19573;22804	151588;151589;178712	190646;190647;190648;226128	190646;226128
Q5SVG5;Q5SVG4;O35643	Q5SVG5;Q5SVG4;O35643	13;13;13	5;5;5	5;5;5	AP-1 complex subunit beta-1	Ap1b1	tr|Q5SVG5|Q5SVG5_MOUSE AP complex subunit beta OS=Mus musculus OX=10090 GN=Ap1b1 PE=1 SV=1;tr|Q5SVG4|Q5SVG4_MOUSE AP complex subunit beta OS=Mus musculus OX=10090 GN=Ap1b1 PE=1 SV=1;sp|O35643|AP1B1_MOUSE AP-1 complex subunit beta-1 OS=Mus musculus OX=10090	3	13	5	5	11	8	11	3	4	3	11	11	12	2	1	2	3	3	4	0	1	0	4	5	4	0	0	0	3	3	4	0	1	0	4	5	4	0	0	0	16	7.2	7.2	101.19	916	916;923;943	4.38	10	1	13		0	17.911	By MS/MS	By MS/MS	By MS/MS	By matching	By MS/MS	By matching	By MS/MS	By MS/MS	By MS/MS	By matching	By matching	By matching	12.6	10.8	14.5	4	5.1	4	14.5	14.7	14	2.7	1.6	2.9	248950000	26021000	10354000	23608000	0	0	0	65847000	56700000	66420000	0	0	0	5658000	591380	235310	536550	0	0	0	1496500	1288600	1509500	0	0	0	28225000	32118000	26082000	37008000	32480000	33458000	4	3	2	4	7	4	0	0	0	0	0	0	0	1	0	0	0	0	25				954	2179;2335;2700;5497;5498;9024;9209;10129;10810;11270;11712;12486;12998	False;False;True;False;False;True;False;False;True;True;True;False;False	2415;2578;2993;6021;6022;10162;10362;11370;12087;12574;13067;13933;14632	19199;19200;19201;19202;20519;20520;20521;20522;20523;20524;20525;20526;20527;20528;23716;23717;23718;23719;23720;48029;48030;48031;48032;48033;48034;48035;48036;48037;48038;48039;48040;79156;79157;79158;80764;80765;80766;80767;80768;80769;80770;80771;80772;80773;80774;80775;80776;80777;80778;89570;89571;89572;89573;89574;89575;89576;89577;89578;89579;89580;89581;89582;89583;89584;89585;89586;89587;89588;89589;89590;89591;89592;89593;94963;94964;94965;94966;98784;98785;98786;98787;98788;98789;102588;102589;102590;102591;102592;102593;109305;109306;109307;109308;109309;115129;115130;115131;115132;115133;115134	24248;24249;24250;25697;25698;25699;25700;25701;25702;25703;25704;25705;25706;25707;25708;29511;29512;29513;29514;29515;29516;29517;59937;59938;59939;59940;59941;59942;59943;59944;59945;59946;59947;59948;59949;99995;102019;102020;102021;102022;102023;102024;102025;102026;102027;102028;102029;102030;102031;102032;102033;102034;102035;113851;113852;113853;113854;113855;113856;113857;113858;113859;113860;113861;113862;113863;113864;113865;113866;113867;113868;113869;113870;113871;120319;120320;120321;120322;124911;124912;124913;124914;124915;124916;129753;129754;129755;129756;129757;129758;129759;138316;138317;138318;146183;146184;146185;146186;146187;146188	24248;25707;29514;59942;59947;99995;102032;113863;120320;124916;129759;138318;146188				521				776
O35646	O35646	16	16	16	Calpain-6	Capn6	sp|O35646|CAN6_MOUSE Calpain-6 OS=Mus musculus OX=10090 GN=Capn6 PE=1 SV=2	1	16	16	16	10	9	9	13	13	11	10	9	8	6	6	7	10	9	9	13	13	11	10	9	8	6	6	7	10	9	9	13	13	11	10	9	8	6	6	7	31	31	31	74.542	641	641	5.29	31	42	32	28	0	58.354	By MS/MS	By MS/MS	By MS/MS	By MS/MS	By MS/MS	By MS/MS	By MS/MS	By MS/MS	By MS/MS	By MS/MS	By MS/MS	By MS/MS	21.1	20	20	27.8	27.8	22.5	20.9	19.7	15.8	15.8	15.6	17.2	1553700000	104070000	123130000	110440000	190100000	83547000	149400000	209540000	105160000	137730000	84552000	163510000	92558000	48554000	3252300	3847800	3451200	5940600	2610800	4668600	6548200	3286400	4303900	2642200	5109600	2892400	104280000	119930000	100600000	118700000	84373000	108490000	10	11	12	13	8	8	174040000	153120000	177740000	151860000	171640000	149630000	13	11	12	6	10	6	120				955	3484;4813;6666;8406;9930;10540;10817;12186;13554;14939;17610;17691;18678;19814;19980;20409	True;True;True;True;True;True;True;True;True;True;True;True;True;True;True;True	3857;5279;7434;9489;11153;11807;12095;13570;15282;17180;20103;20191;21297;22574;22752;23217	31009;31010;31011;31012;31013;31014;31015;31016;31017;31018;31019;31020;41988;41989;41990;58102;58103;58104;58105;58106;58107;58108;73692;73693;73694;73695;73696;73697;73698;73699;73700;73701;73702;87772;87773;93020;93021;93022;93023;93024;93025;93026;93027;93028;93029;93030;93031;93032;93033;93034;93035;93036;93037;93038;93039;93040;95018;95019;95020;106474;106475;106476;106477;106478;106479;106480;106481;106482;106483;120488;120489;120490;120491;120492;120493;120494;120495;120496;120497;133769;133770;133771;133772;133773;133774;133775;133776;133777;133778;133779;156236;156237;156238;156897;156898;156899;156900;156901;156902;156903;166774;166775;166776;166777;166778;166779;166780;177221;177222;177223;177224;177225;177226;177227;177228;177229;177230;177231;177232;177233;177234;177235;177236;177237;177238;177239;177240;178412;178413;178414;181623;181624;181625	38852;38853;38854;38855;38856;38857;38858;38859;38860;38861;38862;38863;38864;38865;38866;52278;72376;72377;72378;72379;72380;72381;92983;92984;92985;92986;92987;92988;92989;92990;111552;118112;118113;118114;118115;118116;118117;118118;118119;118120;118121;118122;118123;118124;118125;118126;118127;118128;118129;118130;118131;118132;118133;120379;134530;134531;134532;134533;134534;134535;134536;134537;134538;134539;134540;134541;134542;152826;152827;152828;152829;152830;152831;152832;152833;152834;152835;168937;168938;168939;168940;168941;168942;168943;168944;168945;168946;168947;168948;196693;196694;196695;197509;197510;197511;197512;197513;210609;210610;210611;210612;210613;224399;224400;224401;224402;224403;224404;224405;224406;224407;224408;224409;224410;224411;224412;224413;224414;225761;225762;229741;229742;229743	38866;52278;72380;92988;111552;118128;120379;134530;152826;168944;196693;197509;210611;224406;225761;229743
O35682;A0A0N4SW94	O35682;A0A0N4SW94	3;2	3;2	3;2	Myeloid-associated differentiation marker	Myadm	sp|O35682|MYADM_MOUSE Myeloid-associated differentiation marker OS=Mus musculus OX=10090 GN=Myadm PE=1 SV=2;tr|A0A0N4SW94|A0A0N4SW94_MOUSE Myeloid-associated differentiation marker (Fragment) OS=Mus musculus OX=10090 GN=Myadm PE=1 SV=1	2	3	3	3	2	2	3	2	2	2	2	2	2	2	2	2	2	2	3	2	2	2	2	2	2	2	2	2	2	2	3	2	2	2	2	2	2	2	2	2	13.4	13.4	13.4	35.284	320	320;81	5.16	10	7	6	8	0	29.708	By MS/MS	By MS/MS	By MS/MS	By MS/MS	By MS/MS	By MS/MS	By MS/MS	By MS/MS	By MS/MS	By MS/MS	By MS/MS	By MS/MS	8.4	10.3	13.4	8.4	8.4	8.4	10.3	10.3	10.3	8.4	8.4	8.4	1054100000	102770000	85050000	114090000	109630000	40071000	74802000	159840000	93611000	113200000	40892000	61801000	58391000	131770000	12846000	10631000	14261000	13704000	5008800	9350300	19980000	11701000	14150000	5111600	7725200	7298800	96220000	87902000	98754000	86379000	90187000	84821000	2	3	3	2	3	2	101530000	76840000	104860000	68879000	64676000	77448000	4	2	2	3	3	2	31				956	1055;15666;17715	True;True;True	1176;17971;20223	9274;9275;9276;9277;9278;9279;9280;9281;139624;139625;139626;139627;139628;157315;157316;157317;157318;157319;157320;157321;157322;157323;157324;157325;157326;157327;157328;157329;157330;157331;157332	11716;11717;11718;11719;11720;11721;11722;11723;175939;175940;175941;175942;175943;175944;198275;198276;198277;198278;198279;198280;198281;198282;198283;198284;198285;198286;198287;198288;198289;198290;198291	11720;175943;198285
Q3TUQ5;O35691;A0A1W2P6S1	Q3TUQ5;O35691	12;12;1	12;12;1	12;12;1	Pinin	Pnn	tr|Q3TUQ5|Q3TUQ5_MOUSE Pinin OS=Mus musculus OX=10090 GN=Pnn PE=1 SV=1;sp|O35691|PININ_MOUSE Pinin OS=Mus musculus OX=10090 GN=Pnn PE=1 SV=4	3	12	12	12	10	6	8	4	5	3	6	7	7	1	2	2	10	6	8	4	5	3	6	7	7	1	2	2	10	6	8	4	5	3	6	7	7	1	2	2	23.6	23.6	23.6	82.504	726	726;725;59	4.4	26	12	25	5	0	82.364	By MS/MS	By MS/MS	By MS/MS	By MS/MS	By MS/MS	By MS/MS	By MS/MS	By MS/MS	By MS/MS	By MS/MS	By MS/MS	By MS/MS	20.9	13.6	17.4	9.4	10.5	9.2	13.4	17.2	14.7	2.2	5.6	5.6	932650000	120790000	92946000	119340000	38233000	17317000	27548000	210490000	118820000	143460000	10364000	18015000	15330000	27431000	3552700	2733700	3510000	1124500	509320	810250	6190900	3494800	4219300	304840	529850	450880	111510000	98822000	94822000	107850000	98182000	112200000	12	8	13	11	13	10	30954000	23904000	34325000	0	27182000	29953000	6	4	2	3	3	1	86				957	2979;4074;4663;8002;9727;10531;11002;11451;12012;14762;18049;18317	True;True;True;True;True;True;True;True;True;True;True;True	3297;4494;5120;5121;9061;10940;11798;12291;12783;13389;16995;20586;20876	26166;26167;26168;26169;26170;26171;26172;36130;36131;36132;36133;36134;40787;40788;40789;40790;40791;40792;40793;40794;40795;70105;70106;70107;70108;86201;86202;86203;92963;96583;96584;96585;96586;96587;96588;100304;100305;100306;100307;100308;100309;105083;105084;105085;105086;105087;105088;105089;105090;132270;160706;160707;160708;160709;160710;160711;160712;160713;160714;163178;163179;163180;163181;163182;163183;163184;163185;163186	32526;32527;32528;32529;32530;32531;32532;32533;32534;45160;45161;45162;45163;50824;50825;50826;50827;50828;50829;50830;50831;50832;50833;88090;88091;88092;109556;109557;109558;118032;122251;122252;122253;122254;122255;122256;122257;122258;126673;126674;126675;126676;126677;126678;126679;132849;132850;132851;132852;132853;132854;132855;132856;132857;132858;132859;132860;132861;166842;202823;202824;202825;202826;202827;202828;202829;202830;202831;202832;202833;202834;202835;205988;205989;205990;205991;205992;205993;205994;205995;205996;205997;205998;205999;206000;206001	32533;45161;50831;88091;109558;118032;122256;126678;132858;166842;202832;205992				522				429
O35701	O35701	4	4	4	Matrilin-3	Matn3	sp|O35701|MATN3_MOUSE Matrilin-3 OS=Mus musculus OX=10090 GN=Matn3 PE=1 SV=2	1	4	4	4	2	2	2	3	4	1	0	0	0	0	0	0	2	2	2	3	4	1	0	0	0	0	0	0	2	2	2	3	4	1	0	0	0	0	0	0	11.9	11.9	11.9	51.845	481	481	2.88	6	10			0	18.743	By MS/MS	By MS/MS	By MS/MS	By MS/MS	By MS/MS	By MS/MS							6.9	6.9	6.9	9.6	11.9	4.2	0	0	0	0	0	0	562360000	22640000	15405000	31517000	156620000	308470000	27708000	0	0	0	0	0	0	22494000	905590	616200	1260700	6264800	12339000	1108300	0	0	0	0	0	0	24035000	18534000	25727000	0	0	0	2	2	3	0	0	0	156270000	555990000	0	0	0	0	6	5	2	0	0	0	20				958	1474;8553;17996;18097	True;True;True;True	1650;9643;20532;20639	13222;13223;75017;75018;75019;75020;75021;160007;160008;160009;160010;160011;160012;160013;160014;161213	16907;16908;94621;94622;94623;94624;94625;94626;201776;201777;201778;201779;201780;201781;201782;201783;201784;201785;201786;203542	16907;94624;201783;203542
Q8C2Q7;O35737;P70333	Q8C2Q7;O35737;P70333	10;10;5	10;10;5	8;8;4	Heterogeneous nuclear ribonucleoprotein H;Heterogeneous nuclear ribonucleoprotein H, N-terminally processed;Heterogeneous nuclear ribonucleoprotein H2	Hnrnph1;Hnrnph2	tr|Q8C2Q7|Q8C2Q7_MOUSE Heterogeneous nuclear ribonucleoprotein H OS=Mus musculus OX=10090 GN=Hnrnph1 PE=1 SV=1;sp|O35737|HNRH1_MOUSE Heterogeneous nuclear ribonucleoprotein H OS=Mus musculus OX=10090 GN=Hnrnph1 PE=1 SV=3;sp|P70333|HNRH2_MOUSE Heterogeneous	3	10	10	8	6	6	5	8	9	8	8	7	7	5	5	5	6	6	5	8	9	8	8	7	7	5	5	5	4	4	4	6	7	6	7	5	5	4	3	3	29	29	23.3	51.217	472	472;449;449	5.26	27	35	34	21	0	57.257	By MS/MS	By MS/MS	By MS/MS	By MS/MS	By MS/MS	By MS/MS	By MS/MS	By MS/MS	By MS/MS	By MS/MS	By MS/MS	By MS/MS	19.5	19.5	17.4	25.8	28.6	26.3	24.6	23.5	23.5	17.4	16.7	16.7	2280900000	168660000	161970000	203920000	285550000	165420000	256040000	225840000	165600000	236190000	112920000	172490000	126330000	114050000	8432800	8098700	10196000	14277000	8271000	12802000	11292000	8279800	11809000	5645900	8624400	6316700	182270000	174750000	209460000	116970000	141400000	130310000	11	15	5	12	14	16	277740000	262190000	285840000	212900000	205490000	210130000	12	9	13	5	8	12	132				959	1572;3025;4357;6997;7978;15994;16393;18602;19365;20114	True;True;True;True;True;True;True;True;True;True	1758;1759;3349;4792;7817;9036;18324;18744;21211;22077;22896	14038;14039;14040;14041;14042;14043;14044;14045;14046;14047;14048;14049;14050;14051;14052;14053;14054;14055;14056;14057;14058;14059;14060;14061;14062;14063;14064;14065;26573;26574;26575;26576;38212;38213;38214;38215;38216;38217;38218;38219;38220;38221;38222;38223;38224;38225;60716;60717;60718;60719;60720;60721;60722;60723;60724;69882;69883;69884;69885;69886;69887;69888;69889;69890;69891;69892;69893;69894;69895;69896;69897;69898;69899;69900;69901;69902;69903;69904;69905;69906;69907;142271;142272;145382;145383;145384;145385;145386;145387;145388;145389;145390;145391;145392;145393;145394;145395;145396;145397;145398;166040;166041;166042;166043;166044;166045;166046;166047;166048;166049;173398;179323;179324;179325;179326;179327;179328	17854;17855;17856;17857;17858;17859;17860;17861;17862;17863;17864;17865;17866;17867;17868;17869;17870;17871;17872;17873;17874;17875;17876;17877;17878;17879;17880;17881;17882;17883;32972;32973;47505;47506;47507;47508;47509;47510;47511;47512;47513;47514;47515;47516;47517;47518;47519;47520;47521;47522;47523;75561;75562;75563;75564;75565;75566;75567;75568;75569;75570;87775;87776;87777;87778;87779;87780;87781;87782;87783;87784;87785;87786;87787;87788;87789;87790;87791;87792;87793;87794;87795;87796;87797;87798;87799;87800;87801;87802;87803;87804;179102;182837;182838;182839;182840;182841;182842;182843;182844;182845;182846;182847;182848;182849;182850;182851;182852;182853;182854;182855;209697;209698;209699;209700;209701;209702;209703;209704;209705;209706;209707;209708;209709;209710;209711;219594;226831;226832;226833;226834;226835;226836	17856;32973;47522;75569;87775;179102;182854;209701;219594;226833	351				303
O35841	O35841	6	6	6	Apoptosis inhibitor 5	Api5	sp|O35841|API5_MOUSE Apoptosis inhibitor 5 OS=Mus musculus OX=10090 GN=Api5 PE=1 SV=2	1	6	6	6	2	3	4	3	4	4	3	2	3	1	3	2	2	3	4	3	4	4	3	2	3	1	3	2	2	3	4	3	4	4	3	2	3	1	3	2	13.5	13.5	13.5	56.784	504	504	4.97	9	11	8	6	0	14.026	By MS/MS	By MS/MS	By MS/MS	By MS/MS	By MS/MS	By MS/MS	By MS/MS	By MS/MS	By MS/MS	By MS/MS	By MS/MS	By MS/MS	5.8	6.5	9.7	7.9	10.1	10.1	6.5	5.8	7.3	2.6	6.9	4.8	208620000	4715300	7876800	20352000	30123000	18113000	24878000	12633000	22858000	30048000	4901200	27381000	4739400	8344700	188610	315070	814080	1204900	724520	995110	505300	914300	1201900	196050	1095200	189580	0	17749000	15121000	0	17461000	17613000	3	3	3	3	2	3	32890000	31418000	26432000	0	33312000	0	4	4	2	1	5	2	35				960	2330;4772;5366;13591;13627;17272	True;True;True;True;True;True	2573;5236;5879;15321;15359;19728	20503;20504;20505;20506;20507;20508;20509;20510;41689;41690;41691;41692;41693;41694;41695;41696;41697;41698;41699;41700;46669;46670;46671;120737;120738;120739;120740;120741;120742;120743;121015;152932;152933;152934	25680;25681;25682;25683;25684;25685;25686;25687;25688;25689;51933;51934;51935;51936;51937;51938;51939;51940;51941;51942;51943;51944;51945;58168;58169;58170;153117;153118;153119;153120;153121;153122;153473;192486;192487	25684;51936;58169;153122;153473;192487
O35857	O35857	3	3	3	Mitochondrial import inner membrane translocase subunit TIM44	Timm44	sp|O35857|TIM44_MOUSE Mitochondrial import inner membrane translocase subunit TIM44 OS=Mus musculus OX=10090 GN=Timm44 PE=1 SV=2	1	3	3	3	0	0	0	2	0	1	0	1	0	1	2	2	0	0	0	2	0	1	0	1	0	1	2	2	0	0	0	2	0	1	0	1	0	1	2	2	8.4	8.4	8.4	51.091	452	452	7.67		3	1	5	0	5.3137				By MS/MS		By MS/MS		By MS/MS		By MS/MS	By MS/MS	By MS/MS	0	0	0	5.8	0	2.4	0	3.3	0	2.4	5.1	5.1	15880000	0	0	0	2596700	0	1733000	0	0	0	1903300	5937900	3709300	567150	0	0	0	92738	0	61895	0	0	0	67975	212070	132470	0	0	0	0	0	0	0	0	0	0	1	0	0	0	0	0	6554400	5524200	2	0	1	1	2	1	8				961	9644;18406;19552	True;True;True	10843;20985;22289	85096;85097;164177;164178;174921;174922;174923;174924;174925	107810;207315;207316;221491;221492;221493;221494;221495	107810;207315;221491
O35887;G3UWV3;G3UWR0;Q6XLQ8;G3UY49;G3V004;G3UXA8;G3UXA3	O35887;G3UWV3;G3UWR0;Q6XLQ8;G3UY49;G3V004;G3UXA8	4;3;3;3;2;2;2;1	4;3;3;3;2;2;2;1	4;3;3;3;2;2;2;1	Calumenin	Calu	sp|O35887|CALU_MOUSE Calumenin OS=Mus musculus OX=10090 GN=Calu PE=1 SV=1;tr|G3UWV3|G3UWV3_MOUSE Calumenin OS=Mus musculus OX=10090 GN=Calu PE=1 SV=1;tr|G3UWR0|G3UWR0_MOUSE Calumenin OS=Mus musculus OX=10090 GN=Calu PE=1 SV=1;tr|Q6XLQ8|Q6XLQ8_MOUSE Calumen	8	4	4	4	4	4	4	1	1	1	4	3	4	0	0	0	4	4	4	1	1	1	4	3	4	0	0	0	4	4	4	1	1	1	4	3	4	0	0	0	17.5	17.5	17.5	37.063	315	315;154;227;315;141;163;168;74	3.88	12	3	11		0	10.528	By MS/MS	By MS/MS	By MS/MS	By matching	By matching	By MS/MS	By MS/MS	By MS/MS	By MS/MS				17.5	17.5	17.5	5.1	5.1	5.1	17.5	12.4	17.5	0	0	0	158500000	29538000	22751000	27254000	3643100	2691300	4249600	29044000	17014000	22314000	0	0	0	9906200	1846100	1421900	1703400	227690	168210	265600	1815300	1063400	1394600	0	0	0	27988000	23882000	24535000	15069000	16689000	16645000	5	5	3	2	2	3	0	0	5278600	0	0	0	0	0	0	0	0	0	20				962	2836;3685;8170;15441	True;True;True;True	3146;4076;9238;17723	24860;24861;24862;24863;24864;24865;32809;32810;32811;32812;32813;32814;32815;32816;71604;71605;71606;71607;71608;71609;137697;137698;137699;137700;137701;137702	30915;30916;30917;30918;30919;30920;41050;41051;41052;41053;90306;90307;90308;90309;90310;90311;90312;173650;173651;173652;173653	30916;41053;90307;173650
O35901;O35900	O35901;O35900	1;1	1;1	1;1	U6 snRNA-associated Sm-like protein LSm2	Lsm2	tr|O35901|O35901_MOUSE U6 snRNA-associated Sm-like protein LSm2 OS=Mus musculus OX=10090 GN=Lsm2 PE=1 SV=1;sp|O35900|LSM2_MOUSE U6 snRNA-associated Sm-like protein LSm2 OS=Mus musculus OX=10090 GN=Lsm2 PE=1 SV=1	2	1	1	1	1	1	1	0	0	0	1	1	1	0	0	0	1	1	1	0	0	0	1	1	1	0	0	0	1	1	1	0	0	0	1	1	1	0	0	0	14.5	14.5	14.5	14.857	131	131;95	3.73	6		5		0	16.867	By MS/MS	By MS/MS	By MS/MS				By MS/MS	By MS/MS	By MS/MS				14.5	14.5	14.5	0	0	0	14.5	14.5	14.5	0	0	0	64101000	13765000	12611000	13123000	0	0	0	7348200	9095500	8157400	0	0	0	7122300	1529500	1401300	1458100	0	0	0	816470	1010600	906380	0	0	0	13653000	13202000	12405000	0	0	0	2	2	3	1	2	2	0	0	0	0	0	0	0	0	0	0	0	0	12				963	20466	TRUE	23280	182111;182112;182113;182114;182115;182116;182117;182118;182119;182120;182121	230325;230326;230327;230328;230329;230330;230331;230332;230333;230334;230335;230336	230325
O35945	O35945	1	1	1	Aldehyde dehydrogenase, cytosolic 1	Aldh1a7	sp|O35945|AL1A7_MOUSE Aldehyde dehydrogenase, cytosolic 1 OS=Mus musculus OX=10090 GN=Aldh1a7 PE=1 SV=1	1	1	1	1	0	0	0	0	0	0	0	0	0	1	0	0	0	0	0	0	0	0	0	0	0	1	0	0	0	0	0	0	0	0	0	0	0	1	0	0	1.8	1.8	1.8	54.587	501	501	10				1	0.0097521	1.8025										By MS/MS			0	0	0	0	0	0	0	0	0	1.8	0	0	9264800	0	0	0	0	0	0	0	0	0	9264800	0	0	402820	0	0	0	0	0	0	0	0	0	402820	0	0	0	0	0	0	0	0	0	0	0	0	0	0	0	0	0	14621000	0	0	0	0	0	1	0	0	1				964	8729	TRUE	9831	76629	96673	96673
O35969	O35969	1	1	1	Guanidinoacetate N-methyltransferase	Gamt	sp|O35969|GAMT_MOUSE Guanidinoacetate N-methyltransferase OS=Mus musculus OX=10090 GN=Gamt PE=1 SV=1	1	1	1	1	0	0	0	1	1	1	0	0	0	1	1	1	0	0	0	1	1	1	0	0	0	1	1	1	0	0	0	1	1	1	0	0	0	1	1	1	8.9	8.9	8.9	26.336	236	236	7		3		3	0	4.6456				By MS/MS	By MS/MS	By MS/MS				By MS/MS	By MS/MS	By MS/MS	0	0	0	8.9	8.9	8.9	0	0	0	8.9	8.9	8.9	40587000	0	0	0	5432900	2984400	6071800	0	0	0	7038000	12230000	6829600	4058700	0	0	0	543290	298440	607180	0	0	0	703800	1223000	682960	0	0	0	0	0	0	0	0	0	0	0	0	0	0	0	0	0	10101000	1	2	1	1	1	2	8				965	19318	TRUE	22027	172986;172987;172988;172989;172990;172991	218915;218916;218917;218918;218919;218920;218921;218922	218921
O54724	O54724	11	11	11	Polymerase I and transcript release factor	Ptrf	sp|O54724|CAVN1_MOUSE Caveolae-associated protein 1 OS=Mus musculus OX=10090 GN=Cavin1 PE=1 SV=1	1	11	11	11	8	10	9	8	7	7	10	8	9	3	3	3	8	10	9	8	7	7	10	8	9	3	3	3	8	10	9	8	7	7	10	8	9	3	3	3	34.7	34.7	34.7	43.953	392	392	4.49	49	26	47	12	0	106.05	By MS/MS	By MS/MS	By MS/MS	By MS/MS	By MS/MS	By MS/MS	By MS/MS	By MS/MS	By MS/MS	By MS/MS	By MS/MS	By MS/MS	28.1	34.7	33.7	29.1	26.3	26.8	33.7	25.5	32.1	12.2	12.2	12.2	2673700000	265700000	300080000	320780000	136580000	66204000	141800000	472320000	356050000	422020000	56721000	75899000	59515000	190980000	18978000	21434000	22913000	9755500	4728800	10129000	33737000	25432000	30144000	4051500	5421300	4251000	266460000	294080000	283800000	249270000	289310000	273120000	21	25	22	22	12	23	120920000	96708000	177810000	103240000	98073000	97017000	8	5	10	4	5	5	162				966	1566;1569;1570;8570;9058;9662;13668;15292;15477;19045;19046	True;True;True;True;True;True;True;True;True;True;True	1750;1753;1754;1755;1756;9661;10197;10862;15420;15421;15422;17561;17562;17761;21712;21713	14004;14005;14006;14007;14008;14009;14010;14011;14012;14013;14014;14015;14025;14026;14027;14028;14029;14030;14031;14032;14033;14034;14035;75162;75163;75164;75165;75166;75167;75168;75169;75170;75171;75172;75173;75174;75175;75176;75177;75178;75179;75180;75181;75182;75183;75184;75185;79420;79421;79422;79423;85322;85323;85324;85325;85326;85327;85328;85329;85330;85331;85332;85333;85334;121381;121382;121383;121384;121385;121386;121387;121388;121389;121390;121391;121392;121393;121394;121395;121396;121397;121398;121399;121400;121401;121402;121403;121404;121405;136581;136582;136583;136584;136585;136586;136587;136588;136589;136590;136591;136592;136593;136594;136595;136596;136597;136598;137905;137906;137907;137908;137909;137910;137911;137912;137913;137914;137915;137916;137917;137918;137919;137920;170224;170225;170226;170227;170228;170229;170230;170231;170232;170233;170234	17813;17814;17815;17816;17817;17818;17819;17820;17821;17822;17823;17824;17825;17826;17827;17840;17841;17842;17843;17844;17845;17846;17847;17848;17849;17850;17851;17852;94806;94807;94808;94809;94810;94811;94812;94813;94814;94815;94816;94817;94818;94819;94820;94821;94822;94823;94824;94825;94826;94827;94828;94829;94830;94831;94832;94833;94834;94835;94836;94837;94838;94839;94840;94841;94842;94843;94844;94845;94846;94847;94848;94849;94850;94851;94852;100300;100301;100302;100303;100304;100305;108172;108173;108174;108175;108176;108177;108178;108179;108180;108181;108182;108183;108184;108185;108186;108187;153874;153875;153876;153877;153878;153879;153880;153881;153882;153883;153884;153885;153886;153887;153888;153889;153890;153891;153892;153893;153894;153895;153896;153897;153898;153899;153900;153901;153902;172340;172341;172342;172343;172344;172345;172346;172347;172348;172349;172350;172351;172352;172353;172354;172355;172356;172357;173852;173853;173854;173855;173856;173857;173858;173859;173860;173861;173862;173863;173864;173865;173866;173867;173868;215360;215361;215362;215363;215364;215365	17824;17843;17848;94823;100301;108183;153894;172340;173863;215362;215363	352			523;524;525	52			84;156;343
O54734	O54734	6	6	6	Dolichyl-diphosphooligosaccharide--protein glycosyltransferase 48 kDa subunit	Ddost	sp|O54734|OST48_MOUSE Dolichyl-diphosphooligosaccharide--protein glycosyltransferase 48 kDa subunit OS=Mus musculus OX=10090 GN=Ddost PE=1 SV=2	1	6	6	6	5	4	5	4	4	3	6	5	5	4	3	3	5	4	5	4	4	3	6	5	5	4	3	3	5	4	5	4	4	3	6	5	5	4	3	3	15.4	15.4	15.4	49.027	441	441	5.33	14	11	17	10	0	15.43	By MS/MS	By MS/MS	By MS/MS	By MS/MS	By MS/MS	By MS/MS	By MS/MS	By MS/MS	By MS/MS	By MS/MS	By MS/MS	By MS/MS	12.9	9.5	12.9	9.5	9.5	7	15.4	12.9	12.9	9.5	7.5	7	888040000	107430000	108750000	113510000	43117000	33590000	17600000	172230000	100350000	124060000	23806000	21885000	21712000	46739000	5654200	5723600	5974200	2269300	1767900	926300	9064700	5281800	6529400	1252900	1151800	1142800	104810000	119400000	110140000	85028000	78666000	95305000	5	5	7	6	6	7	54186000	42197000	38012000	27650000	24689000	32728000	6	5	3	4	5	3	62				967	11442;13496;16299;16609;17336;20393	True;True;True;True;True;True	12774;15219;18647;18973;19795;23198	100235;120017;120018;120019;120020;120021;120022;120023;120024;120025;120026;120027;120028;144659;144660;144661;144662;144663;144664;144665;144666;144667;144668;144669;147258;147259;147260;147261;147262;147263;147264;147265;147266;147267;147268;153477;153478;153479;153480;153481;153482;153483;153484;153485;153486;153487;153488;181431;181432;181433;181434;181435	126594;152274;152275;152276;152277;152278;152279;152280;152281;152282;152283;152284;152285;152286;152287;152288;152289;181959;181960;181961;181962;181963;181964;181965;181966;181967;181968;181969;181970;181971;185167;185168;185169;185170;185171;185172;185173;185174;185175;185176;185177;193164;193165;193166;193167;193168;193169;193170;193171;193172;193173;193174;193175;193176;193177;193178;193179;229489;229490;229491;229492;229493	126594;152283;181959;185171;193176;229489
O54774	O54774	5	5	5	AP-3 complex subunit delta-1	Ap3d1	sp|O54774|AP3D1_MOUSE AP-3 complex subunit delta-1 OS=Mus musculus OX=10090 GN=Ap3d1 PE=1 SV=1	1	5	5	5	1	1	1	3	3	4	1	1	1	5	5	4	1	1	1	3	3	4	1	1	1	5	5	4	1	1	1	3	3	4	1	1	1	5	5	4	7.8	7.8	7.8	135.08	1199	1199	7	3	12	3	18	0	20.424	By MS/MS	By MS/MS	By MS/MS	By MS/MS	By MS/MS	By MS/MS	By MS/MS	By MS/MS	By MS/MS	By MS/MS	By MS/MS	By MS/MS	1.6	1.6	1.6	4.7	4.7	6.6	1.6	1.6	1.6	7.8	7.8	5.9	127440000	2034800	1998400	1326100	17431000	13568000	17971000	3567400	2066200	2784300	17981000	29560000	17151000	2275700	36336	35685	23680	311270	242280	320920	63704	36896	49720	321090	527850	306270	0	0	0	0	0	2068000	1	1	1	1	1	1	25111000	33768000	23115000	23894000	21913000	22953000	5	4	5	4	6	5	35				968	852;2974;4547;4997;7622	True;True;True;True;True	955;3291;4995;5484;8648	7611;7612;7613;7614;7615;7616;26130;26131;26132;39735;39736;39737;43525;43526;43527;43528;43529;43530;43531;43532;43533;43534;43535;43536;43537;43538;43539;43540;66518;66519;66520;66521;66522;66523;66524;66525	9639;9640;9641;9642;9643;9644;9645;32489;32490;32491;49438;49439;54219;54220;54221;54222;54223;54224;54225;54226;54227;54228;54229;54230;54231;54232;54233;54234;54235;54236;82744;82745;82746;82747;82748	9645;32491;49439;54226;82744
O54781;A0A0R4J124	O54781;A0A0R4J124	5;4	5;4	4;3	SRSF protein kinase 2;SRSF protein kinase 2 N-terminal;SRSF protein kinase 2 C-terminal	Srpk2	sp|O54781|SRPK2_MOUSE SRSF protein kinase 2 OS=Mus musculus OX=10090 GN=Srpk2 PE=1 SV=2;tr|A0A0R4J124|A0A0R4J124_MOUSE SRSF protein kinase 2 OS=Mus musculus OX=10090 GN=Srpk2 PE=1 SV=1	2	5	5	4	4	3	4	1	2	3	5	3	3	1	1	0	4	3	4	1	2	3	5	3	3	1	1	0	3	2	3	1	2	3	4	3	2	1	1	0	10.4	10.4	8.7	76.756	681	681;682	4.48	11	6	12	2	0	8.8105	By MS/MS	By MS/MS	By MS/MS	By MS/MS	By MS/MS	By MS/MS	By MS/MS	By MS/MS	By MS/MS	By MS/MS	By MS/MS		6.6	4.8	6.6	3.8	5.1	6.9	10.4	6.9	7.3	1.8	1.3	0	236120000	25830000	27518000	28828000	9115900	13761000	17579000	40272000	37409000	35803000	0	0	0	8142000	890710	948910	994070	314340	474510	606170	1388700	1290000	1234600	0	0	0	0	0	0	24868000	24531000	28957000	3	2	4	5	3	5	0	0	21836000	0	0	0	1	1	4	1	1	0	30				969	37;8042;8705;11595;17847	True;True;True;True;True	40;9104;9806;12944;20365	287;288;289;290;291;292;293;294;70485;70486;70487;70488;70489;76466;76467;76468;76469;76470;76471;101610;101611;101612;101613;101614;101615;101616;101617;158509;158510;158511;158512	344;345;346;347;348;349;350;351;352;88725;88726;88727;88728;88729;96484;96485;96486;96487;128429;128430;128431;128432;128433;128434;128435;128436;128437;128438;128439;199729;199730	346;88725;96484;128430;199729
O54825	O54825	3	3	3	Bystin	Bysl	sp|O54825|BYST_MOUSE Bystin OS=Mus musculus OX=10090 GN=Bysl PE=1 SV=3	1	3	3	3	3	3	2	0	0	0	3	0	3	0	0	0	3	3	2	0	0	0	3	0	3	0	0	0	3	3	2	0	0	0	3	0	3	0	0	0	8	8	8	49.783	436	436	3.57	8		6		0	7.5992	By MS/MS	By MS/MS	By MS/MS				By MS/MS		By MS/MS				8	8	6.2	0	0	0	8	0	8	0	0	0	73109000	9108200	8395200	11485000	0	0	0	28087000	0	16034000	0	0	0	2924400	364330	335810	459400	0	0	0	1123500	0	641340	0	0	0	8826700	9787300	11243000	14816000	0	11092000	2	3	1	4	0	3	0	0	0	0	0	0	0	0	0	0	0	0	13				970	3868;5364;6800	True;True;True	4270;5877;7583	34466;34467;34468;34469;46663;46664;46665;46666;46667;59047;59048;59049;59050;59051	43130;43131;43132;58161;58162;58163;58164;58165;58166;73489;73490;73491;73492	43131;58165;73492
O54941	O54941	7	7	7	SWI/SNF-related matrix-associated actin-dependent regulator of chromatin subfamily E member 1	Smarce1	sp|O54941|SMCE1_MOUSE SWI/SNF-related matrix-associated actin-dependent regulator of chromatin subfamily E member 1 OS=Mus musculus OX=10090 GN=Smarce1 PE=1 SV=1	1	7	7	7	4	5	4	0	0	0	5	6	5	0	0	0	4	5	4	0	0	0	5	6	5	0	0	0	4	5	4	0	0	0	5	6	5	0	0	0	21.4	21.4	21.4	46.638	411	411	4.26	16		19		0	18.987	By MS/MS	By MS/MS	By MS/MS				By MS/MS	By MS/MS	By MS/MS				14.8	18.2	14.6	0	0	0	14.8	17.8	17.5	0	0	0	290030000	35039000	43234000	45550000	0	0	0	66085000	48151000	51970000	0	0	0	15265000	1844200	2275500	2397400	0	0	0	3478200	2534300	2735200	0	0	0	42560000	42911000	42717000	36769000	36488000	34462000	5	6	7	6	8	5	0	0	0	0	0	0	0	0	0	0	0	0	37				971	1897;5830;8023;8024;9638;10926;16196	True;True;True;True;True;True;True	2111;6368;9083;9084;10836;12209;18539	17171;50597;50598;50599;50600;50601;50602;70319;70320;70321;70322;70323;70324;70325;70326;85028;85029;95936;95937;95938;95939;95940;95941;95942;95943;95944;95945;95946;95947;143790;143791;143792;143793;143794;143795	21622;63021;63022;63023;63024;63025;63026;63027;88537;88538;88539;88540;88541;88542;88543;88544;88545;88546;88547;107690;107691;121476;121477;121478;121479;121480;121481;121482;121483;121484;121485;121486;121487;180914;180915;180916;180917	21622;63026;88544;88546;107690;121476;180916
O54946;A0A0G2JER9;F6YRQ2;G3X8S5;A0A0G2JGN9;A0A0G2JEI3;A0A087WP03;Q9QYI8;Q9QYI5	O54946;A0A0G2JER9;F6YRQ2;G3X8S5	4;3;2;2;1;1;1;1;1	4;3;2;2;1;1;1;1;1	4;3;2;2;1;1;1;1;1	DnaJ homolog subfamily B member 6	Dnajb6	sp|O54946|DNJB6_MOUSE DnaJ homolog subfamily B member 6 OS=Mus musculus OX=10090 GN=Dnajb6 PE=1 SV=4;tr|A0A0G2JER9|A0A0G2JER9_MOUSE DnaJ homolog subfamily B member 6 OS=Mus musculus OX=10090 GN=Dnajb6 PE=1 SV=1;tr|F6YRQ2|F6YRQ2_MOUSE DnaJ homolog subfamily	9	4	4	4	1	1	1	3	3	2	1	3	1	2	2	3	1	1	1	3	3	2	1	3	1	2	2	3	1	1	1	3	3	2	1	3	1	2	2	3	14.5	14.5	14.5	39.807	365	365;243;231;261;22;62;110;312;324	5.92	3	10	5	7	0	11.12	By MS/MS	By MS/MS	By MS/MS	By MS/MS	By MS/MS	By MS/MS	By MS/MS	By MS/MS	By MS/MS	By MS/MS	By MS/MS	By MS/MS	3.6	3	3.6	9.3	9.3	6.3	2.7	11.8	3	6.3	6.3	9.3	118570000	3444300	0	0	37338000	16116000	13414000	0	8414400	0	10229000	13628000	15991000	9121000	264940	0	0	2872100	1239700	1031800	0	647260	0	786880	1048300	1230100	0	0	0	0	6741100	0	1	1	1	1	3	1	31929000	25001000	18605000	17413000	17145000	22961000	6	3	2	3	3	3	28				972	14478;15932;18245;18376	True;True;True;True	16644;16645;18250;20799;20946	129612;129613;129614;129615;129616;129617;129618;129619;129620;129621;129622;141747;162590;162591;162592;162593;162594;162595;163808;163809;163810;163811;163812;163813;163814	163314;163315;163316;163317;163318;163319;163320;163321;163322;163323;163324;163325;163326;178532;205248;205249;205250;205251;205252;206777;206778;206779;206780;206781;206782;206783;206784;206785	163316;178532;205249;206779
O54962	O54962	2	2	2	Barrier-to-autointegration factor;Barrier-to-autointegration factor, N-terminally processed	Banf1	sp|O54962|BAF_MOUSE Barrier-to-autointegration factor OS=Mus musculus OX=10090 GN=Banf1 PE=1 SV=1	1	2	2	2	1	2	1	0	0	0	2	1	1	0	0	0	1	2	1	0	0	0	2	1	1	0	0	0	1	2	1	0	0	0	2	1	1	0	0	0	40.4	40.4	40.4	10.102	89	89	3.4	6		4		0	7.3302	By MS/MS	By MS/MS	By MS/MS				By MS/MS	By matching	By MS/MS				27	40.4	27	0	0	0	40.4	27	27	0	0	0	48072000	3102200	12923000	13704000	0	0	0	12593000	2311100	3439300	0	0	0	9614500	620440	2584600	2740700	0	0	0	2518700	462220	687870	0	0	0	0	0	0	6815200	0	0	1	2	3	3	0	1	0	0	0	0	0	0	0	0	0	0	0	0	10				973	1913;2540	True;True	2127;2794;2795	17258;17259;22152;22153;22154;22155;22156;22157;22158;22159	21711;21712;27505;27506;27507;27508;27509;27510;27511;27512	21712;27512				526				15
O55013	O55013	2	2	2	Trafficking protein particle complex subunit 3	Trappc3	sp|O55013|TPPC3_MOUSE Trafficking protein particle complex subunit 3 OS=Mus musculus OX=10090 GN=Trappc3 PE=1 SV=1	1	2	2	2	2	2	1	0	0	0	1	1	1	0	0	0	2	2	1	0	0	0	1	1	1	0	0	0	2	2	1	0	0	0	1	1	1	0	0	0	12.8	12.8	12.8	20.302	180	180	3.25	5		3		0.0036815	2.6958	By MS/MS	By MS/MS	By MS/MS				By MS/MS	By MS/MS	By MS/MS				12.8	12.8	4.4	0	0	0	4.4	4.4	4.4	0	0	0	40073000	11876000	10195000	4496700	0	0	0	5622400	4065200	3817600	0	0	0	4452600	1319600	1132800	499630	0	0	0	624720	451690	424170	0	0	0	11456000	11090000	0	0	0	0	2	2	1	1	1	1	0	0	0	0	0	0	0	0	0	0	0	0	8				974	6132;10860	True;True	6698;12138	53042;53043;95360;95361;95362;95363;95364;95365	66077;66078;120760;120761;120762;120763;120764;120765	66078;120760
O55022	O55022	2	2	2	Membrane-associated progesterone receptor component 1	Pgrmc1	sp|O55022|PGRC1_MOUSE Membrane-associated progesterone receptor component 1 OS=Mus musculus OX=10090 GN=Pgrmc1 PE=1 SV=4	1	2	2	2	2	1	2	0	0	0	1	1	1	0	0	0	2	1	2	0	0	0	1	1	1	0	0	0	2	1	2	0	0	0	1	1	1	0	0	0	14.4	14.4	14.4	21.694	195	195	3.25	5		3		0	4.2694	By MS/MS	By matching	By MS/MS				By MS/MS	By MS/MS	By MS/MS				14.4	10.3	14.4	0	0	0	10.3	10.3	10.3	0	0	0	87814000	19499000	7858600	23732000	0	0	0	11712000	12831000	12181000	0	0	0	10977000	2437400	982320	2966500	0	0	0	1464000	1603800	1522600	0	0	0	19458000	0	22281000	0	0	0	1	0	2	1	1	2	0	0	0	0	0	0	0	0	0	0	0	0	7				975	2535;4274	True;True	2789;4706	22119;22120;37610;37611;37612;37613;37614;37615	27470;46810;46811;46812;46813;46814;46815	27470;46812
O55029	O55029	14	14	14	Coatomer subunit beta	Copb2	sp|O55029|COPB2_MOUSE Coatomer subunit beta OS=Mus musculus OX=10090 GN=Copb2 PE=1 SV=2	1	14	14	14	13	12	10	2	1	3	12	12	12	0	0	0	13	12	10	2	1	3	12	12	12	0	0	0	13	12	10	2	1	3	12	12	12	0	0	0	19.1	19.1	19.1	102.45	905	905	3.93	39	6	37		0	47.685	By MS/MS	By MS/MS	By MS/MS	By MS/MS	By matching	By MS/MS	By MS/MS	By MS/MS	By MS/MS				18	16.7	13.5	4	2.1	5.1	16.4	17.6	16.2	0	0	0	1064500000	175310000	127820000	122830000	22848000	4252500	28139000	204480000	196160000	182670000	0	0	0	23656000	3895900	2840500	2729500	507730	94501	625310	4544100	4359200	4059300	0	0	0	147680000	140300000	146640000	125750000	129010000	138300000	16	16	13	14	14	13	22941000	0	34860000	0	0	0	1	0	5	0	0	0	92				976	57;3168;3812;7433;7604;8137;11443;14051;14578;16893;17010;17904;18436;19841	True;True;True;True;True;True;True;True;True;True;True;True;True;True	65;3519;4213;8438;8630;9204;12775;16012;16792;19286;19432;20432;21018;22603	462;463;464;465;466;467;468;469;470;471;472;473;28309;28310;28311;34055;34056;34057;64819;64820;64821;64822;64823;64824;64825;64826;66409;66410;66411;66412;66413;66414;71414;71415;71416;100236;100237;100238;100239;100240;125459;125460;125461;125462;125463;125464;130589;130590;130591;130592;149443;149444;149445;149446;149447;149448;149449;149450;150391;150392;150393;150394;150395;150396;150397;159241;159242;159243;159244;159245;159246;164554;164555;164556;164557;164558;164559;177454;177455;177456;177457;177458	538;539;540;541;542;543;544;545;546;547;548;549;550;551;552;553;35551;35552;35553;42666;42667;42668;80724;80725;80726;80727;80728;80729;80730;80731;80732;80733;80734;82621;82622;82623;82624;82625;82626;82627;82628;82629;90102;90103;126595;126596;126597;126598;126599;126600;158691;158692;158693;158694;158695;164474;164475;164476;164477;164478;187950;187951;187952;187953;187954;187955;187956;189112;189113;189114;189115;189116;189117;189118;189119;200789;200790;200791;200792;200793;200794;207818;207819;207820;207821;207822;207823;224677;224678;224679;224680;224681	544;35552;42666;80733;82622;90103;126600;158691;164477;187950;189117;200791;207818;224680
O55106;F8WH41;F6Z700	O55106;F8WH41	4;3;1	4;3;1	4;3;1	Striatin	Strn	sp|O55106|STRN_MOUSE Striatin OS=Mus musculus OX=10090 GN=Strn PE=1 SV=2;tr|F8WH41|F8WH41_MOUSE Striatin OS=Mus musculus OX=10090 GN=Strn PE=1 SV=1	3	4	4	4	2	1	2	0	0	0	3	2	2	0	0	0	2	1	2	0	0	0	3	2	2	0	0	0	2	1	2	0	0	0	3	2	2	0	0	0	8.6	8.6	8.6	85.965	780	780;627;267	4.5	5		7		0	16.701	By MS/MS	By matching	By MS/MS				By MS/MS	By MS/MS	By MS/MS				4.2	2.6	5.4	0	0	0	6	4.6	4.2	0	0	0	54346000	8367500	2473000	7508200	0	0	0	18994000	11454000	5549100	0	0	0	1509600	232430	68696	208560	0	0	0	527610	318180	154140	0	0	0	9898600	0	0	7815800	10109000	0	2	0	1	3	1	3	0	0	0	0	0	0	0	0	0	0	0	0	10				977	6935;11250;15388;19002	True;True;True;True	7739;12553;17665;21663	60223;60224;60225;60226;60227;98644;98645;98646;137313;137314;169896;169897	74951;74952;74953;74954;74955;124761;124762;124763;173194;214934	74955;124761;173194;214934
O55112	O55112	1	1	1	AF4/FMR2 family member 2	Aff2	sp|O55112|AFF2_MOUSE AF4/FMR2 family member 2 OS=Mus musculus OX=10090 GN=Aff2 PE=2 SV=2	1	1	1	1	0	0	0	1	0	0	0	0	0	0	0	1	0	0	0	1	0	0	0	0	0	0	0	1	0	0	0	1	0	0	0	0	0	0	0	1	1.1	1.1	1.1	140.18	1272	1272	7		1		1	0.0085925	1.8378				By MS/MS								By MS/MS	0	0	0	1.1	0	0	0	0	0	0	0	1.1	9916800	0	0	0	5047600	0	0	0	0	0	0	0	4869200	180300	0	0	0	91774	0	0	0	0	0	0	0	88531	0	0	0	0	0	0	0	0	0	0	0	0	0	0	0	0	0	7201500	1	0	0	0	0	1	2				978	7475	TRUE	8494	65292;65293	81324;81325	81325	353	53	188;189;190		636	637	629;631;632
O55135;A6PWZ2;D6RG53;D6RJJ3;B1AZQ4	O55135	6;2;1;1;1	6;2;1;1;1	6;2;1;1;1	Eukaryotic translation initiation factor 6	Eif6	sp|O55135|IF6_MOUSE Eukaryotic translation initiation factor 6 OS=Mus musculus OX=10090 GN=Eif6 PE=1 SV=2	5	6	6	6	4	4	5	0	0	0	5	6	5	0	1	0	4	4	5	0	0	0	5	6	5	0	1	0	4	4	5	0	0	0	5	6	5	0	1	0	42.9	42.9	42.9	26.511	245	245;58;59;71;81	4.28	15		16	1	0	22.971	By MS/MS	By MS/MS	By MS/MS				By MS/MS	By MS/MS	By MS/MS		By MS/MS		27.3	27.3	33.1	0	0	0	33.1	42.9	33.1	0	9.8	0	584110000	71032000	62016000	83910000	0	0	0	125850000	137320000	93510000	0	10471000	0	64901000	7892500	6890700	9323300	0	0	0	13983000	15258000	10390000	0	1163400	0	80564000	69974000	87943000	73064000	74956000	75634000	5	4	6	7	5	4	0	0	0	0	11625000	0	0	0	0	0	1	0	32				979	1468;7809;11342;13426;14470;17631	True;True;True;True;True;True	1642;8855;12663;15138;16630;20126	13120;13121;13122;13123;13124;13125;68229;68230;68231;68232;68233;68234;68235;68236;99388;99389;99390;99391;119360;119361;119362;119363;119364;119365;129474;129475;129476;129477;129478;129479;156430;156431	16679;16680;16681;16682;16683;16684;85152;85153;85154;85155;85156;85157;85158;85159;85160;85161;85162;125625;125626;151521;151522;151523;151524;151525;163166;163167;163168;163169;163170;163171;163172;163173;196956;196957	16679;85152;125626;151524;163170;196956
O55142	O55142	5	5	5	60S ribosomal protein L35a	Rpl35a	sp|O55142|RL35A_MOUSE 60S ribosomal protein L35a OS=Mus musculus OX=10090 GN=Rpl35a PE=1 SV=2	1	5	5	5	3	3	2	2	2	1	4	3	4	2	4	2	3	3	2	2	2	1	4	3	4	2	4	2	3	3	2	2	2	1	4	3	4	2	4	2	29.1	29.1	29.1	12.554	110	110	5.7	9	7	12	9	0	8.3968	By MS/MS	By MS/MS	By MS/MS	By MS/MS	By MS/MS	By MS/MS	By MS/MS	By MS/MS	By MS/MS	By MS/MS	By MS/MS	By MS/MS	16.4	16.4	15.5	14.5	14.5	8.2	16.4	16.4	16.4	14.5	28.2	14.5	934110000	68216000	74857000	69038000	110670000	57496000	60275000	132600000	84119000	96785000	46456000	92145000	41457000	133440000	9745100	10694000	9862500	15810000	8213700	8610800	18943000	12017000	13826000	6636600	13164000	5922400	71611000	76424000	67912000	61998000	69446000	74895000	5	5	2	5	4	3	93618000	85244000	0	77661000	85957000	58080000	2	3	1	2	4	2	38				980	818;2458;2459;19050;19051	True;True;True;True;True	916;2706;2707;21718;21719;21720	7249;21484;21485;21486;21487;21488;21489;21490;21491;21492;21493;21494;21495;21496;21497;21498;21499;21500;21501;21502;21503;170263;170264;170265;170266;170267;170268;170269;170270;170271;170272;170273;170274;170275;170276;170277;170278	9088;26772;26773;26774;26775;26776;26777;26778;26779;26780;26781;26782;26783;26784;26785;26786;26787;26788;26789;26790;26791;215396;215397;215398;215399;215400;215401;215402;215403;215404;215405;215406;215407;215408;215409;215410;215411;215412	9088;26773;26788;215397;215404				527				104
O55143	O55143	31	20	18	Sarcoplasmic/endoplasmic reticulum calcium ATPase 2	Atp2a2	sp|O55143|AT2A2_MOUSE Sarcoplasmic/endoplasmic reticulum calcium ATPase 2 OS=Mus musculus OX=10090 GN=Atp2a2 PE=1 SV=2	1	31	20	18	24	24	25	19	18	17	24	25	25	12	13	13	16	16	17	10	8	8	16	16	18	4	6	5	14	14	15	8	7	7	14	14	16	3	5	4	34.1	22.1	19.4	114.86	1044	1044	4.69	61	29	72	15	0	97.84	By MS/MS	By MS/MS	By MS/MS	By MS/MS	By MS/MS	By MS/MS	By MS/MS	By MS/MS	By MS/MS	By MS/MS	By MS/MS	By MS/MS	27.4	27.5	27.5	23.7	22.1	21.3	29.4	27.3	27.6	16	17	17	4663500000	437180000	412060000	449520000	242740000	116810000	223310000	977310000	697120000	765170000	89216000	151170000	101910000	99223000	9301700	8767300	9564200	5164600	2485200	4751200	20794000	14832000	16280000	1898200	3216400	2168300	443180000	415870000	412660000	518280000	531910000	556300000	23	19	23	29	27	29	202260000	212740000	253860000	185480000	178180000	157350000	13	5	11	7	7	6	199				981	504;2031;2032;2829;2830;4136;4192;4236;5131;5491;6220;7974;8453;9053;9303;9489;9834;10239;12569;12692;13200;14769;15368;15884;15963;16664;17022;18219;18295;18476;18677	True;True;True;True;True;True;True;False;True;True;False;False;True;True;True;False;True;False;True;False;False;True;True;False;True;False;True;False;True;True;False	543;2250;2251;3139;3140;4559;4621;4668;5627;6015;6799;9032;9537;10191;10462;10672;11053;11488;14055;14056;14243;14244;14857;14858;17003;17643;18200;18284;18285;19038;19039;19448;19449;20772;20852;21058;21295;21296	4260;4261;4262;4263;4264;4265;4266;18037;18038;18039;18040;18041;18042;18043;18044;18045;18046;18047;18048;18049;18050;18051;24766;24767;24768;24769;24770;24771;24772;24773;24774;24775;24776;24777;24778;24779;24780;24781;24782;24783;24784;24785;24786;24787;24788;24789;24790;24791;24792;24793;24794;24795;24796;24797;36529;36530;36945;36946;36947;36948;36949;36950;36951;36952;36953;36954;36955;37300;37301;37302;37303;37304;37305;37306;37307;37308;37309;37310;37311;37312;37313;44642;44643;44644;44645;44646;47972;47973;47974;53741;53742;53743;53744;53745;53746;53747;53748;53749;69867;69868;74112;74113;74114;74115;74116;74117;74118;79393;79394;79395;79396;79397;79398;79399;81676;83579;87050;87051;87052;87053;90657;90658;90659;110008;110009;110010;110011;110012;110013;110014;110015;110016;110017;110018;110019;110020;111351;111352;111353;111354;111355;111356;111357;111358;111359;111360;111361;111362;111363;111364;117128;117129;117130;117131;117132;117133;117134;117135;117136;117137;117138;117139;117140;117141;117142;117143;117144;117145;117146;117147;117148;117149;117150;132338;132339;132340;132341;132342;132343;132344;132345;132346;132347;132348;132349;137147;137148;137149;137150;137151;137152;141365;141366;141367;141368;141369;141370;141371;141372;141373;141374;141375;141376;141377;141378;141379;141380;141381;141382;141383;141384;141385;141386;141387;141388;142057;142058;142059;142060;142061;142062;142063;142064;142065;142066;142067;142068;147794;147795;147796;147797;147798;147799;147800;147801;147802;147803;147804;147805;147806;147807;147808;147809;147810;147811;147812;147813;147814;147815;147816;147817;147818;147819;147820;147821;147822;147823;147824;147825;147826;147827;147828;147829;147830;150525;150526;150527;150528;150529;150530;150531;150532;150533;150534;150535;150536;162352;162353;162354;162355;162356;162357;162358;162359;162360;162361;162362;162363;162364;162365;162366;162367;162368;162369;162370;162371;162372;162373;162374;162375;162975;162976;162977;162978;162979;162980;162981;162982;162983;162984;162985;162986;162987;162988;162989;162990;164893;164894;164895;164896;164897;164898;164899;164900;164901;164902;164903;164904;166757;166758;166759;166760;166761;166762;166763;166764;166765;166766;166767;166768;166769;166770;166771;166772;166773	5341;5342;5343;5344;5345;5346;5347;5348;5349;5350;5351;5352;22756;22757;22758;22759;22760;22761;22762;22763;22764;22765;30817;30818;30819;30820;30821;30822;30823;30824;30825;30826;30827;30828;30829;30830;30831;30832;30833;30834;30835;30836;30837;30838;30839;30840;30841;30842;30843;30844;30845;30846;30847;30848;30849;30850;30851;30852;45568;46056;46057;46058;46059;46060;46061;46062;46063;46064;46065;46066;46067;46068;46069;46462;46463;46464;46465;46466;46467;46468;46469;46470;46471;46472;46473;46474;46475;46476;46477;46478;46479;46480;46481;46482;46483;46484;55643;55644;55645;55646;55647;55648;59867;59868;59869;66939;66940;66941;66942;66943;66944;66945;66946;66947;87760;87761;93481;93482;93483;93484;93485;93486;93487;93488;93489;100271;100272;100273;100274;100275;100276;100277;100278;103218;105747;110599;110600;115317;115318;115319;139159;139160;139161;139162;139163;139164;139165;139166;139167;139168;139169;139170;139171;140796;140797;140798;140799;140800;140801;140802;140803;140804;140805;140806;140807;140808;140809;140810;140811;140812;140813;140814;140815;148739;148740;148741;148742;148743;148744;148745;148746;148747;148748;148749;148750;148751;148752;148753;148754;148755;148756;148757;148758;148759;148760;148761;148762;148763;148764;148765;148766;148767;148768;166949;166950;166951;166952;166953;166954;166955;166956;166957;166958;166959;166960;166961;173012;173013;173014;173015;173016;178068;178069;178070;178071;178072;178073;178074;178075;178076;178077;178078;178079;178080;178081;178082;178083;178084;178085;178086;178087;178088;178089;178090;178091;178092;178093;178094;178095;178096;178097;178098;178099;178100;178864;178865;178866;178867;178868;178869;178870;178871;178872;178873;178874;178875;178876;185835;185836;185837;185838;185839;185840;185841;185842;185843;185844;185845;185846;185847;185848;185849;185850;185851;185852;185853;185854;185855;185856;185857;185858;185859;185860;185861;185862;185863;185864;185865;185866;185867;185868;185869;185870;185871;185872;185873;185874;185875;185876;189283;189284;189285;189286;189287;189288;189289;189290;189291;189292;189293;189294;189295;189296;189297;204940;204941;204942;204943;204944;204945;204946;204947;204948;204949;204950;204951;204952;204953;204954;204955;204956;204957;204958;204959;204960;204961;204962;204963;204964;204965;204966;204967;204968;204969;204970;204971;204972;204973;204974;205737;205738;205739;205740;205741;205742;205743;205744;205745;205746;205747;205748;205749;205750;205751;205752;205753;205754;208285;208286;208287;208288;208289;208290;208291;208292;208293;208294;208295;208296;208297;208298;208299;208300;208301;208302;208303;208304;208305;208306;208307;208308;208309;208310;210565;210566;210567;210568;210569;210570;210571;210572;210573;210574;210575;210576;210577;210578;210579;210580;210581;210582;210583;210584;210585;210586;210587;210588;210589;210590;210591;210592;210593;210594;210595;210596;210597;210598;210599;210600;210601;210602;210603;210604;210605;210606;210607;210608	5349;22761;22765;30825;30838;45568;46064;46475;55647;59868;66940;87761;93484;100275;103218;105747;110600;115319;139159;140801;148758;166960;173012;178085;178867;185851;189295;204963;205739;208298;210581	354			349;528;529;530;531;532	39			207;361;494;622;699;732
O55201	O55201	6	6	6	Transcription elongation factor SPT5	Supt5h	sp|O55201|SPT5H_MOUSE Transcription elongation factor SPT5 OS=Mus musculus OX=10090 GN=Supt5h PE=1 SV=1	1	6	6	6	2	3	1	0	0	0	3	4	3	0	0	0	2	3	1	0	0	0	3	4	3	0	0	0	2	3	1	0	0	0	3	4	3	0	0	0	8.8	8.8	8.8	120.66	1082	1082	4.88	6		11		0	12.239	By MS/MS	By MS/MS	By MS/MS				By MS/MS	By MS/MS	By MS/MS				3.1	4.1	1.5	0	0	0	4.4	6.2	4.4	0	0	0	127830000	14523000	13301000	9724800	0	0	0	34456000	29553000	26275000	0	0	0	2458300	279290	255790	187010	0	0	0	662610	568330	505290	0	0	0	20116000	0	0	15727000	15659000	19089000	2	3	1	3	3	1	0	0	0	0	0	0	0	0	0	0	0	0	13				982	5666;12114;15811;18323;19347;19799	True;True;True;True;True;True	6197;13496;18122;20883;22058;22559	49316;105860;105861;105862;105863;140847;163232;163233;163234;163235;173160;177099;177100;177101;177102;177103;177104	61442;133762;133763;133764;177501;206052;219139;224252;224253;224254;224255;224256;224257	61442;133764;177501;206052;219139;224252
O55222;A0A1B0GRF6;D3YZA5	O55222	4;1;1	4;1;1	4;1;1	Integrin-linked protein kinase	Ilk	sp|O55222|ILK_MOUSE Integrin-linked protein kinase OS=Mus musculus OX=10090 GN=Ilk PE=1 SV=2	3	4	4	4	0	0	0	2	3	3	0	1	0	2	2	2	0	0	0	2	3	3	0	1	0	2	2	2	0	0	0	2	3	3	0	1	0	2	2	2	11.9	11.9	11.9	51.373	452	452;233;295	6.44		9	1	6	0	6.0263				By MS/MS	By MS/MS	By MS/MS		By MS/MS		By matching	By MS/MS	By MS/MS	0	0	0	7.7	8.6	10	0	4.4	0	7.7	7.7	7.7	118180000	0	0	0	20034000	9201800	16278000	0	14736000	0	18293000	26432000	13205000	4924200	0	0	0	834760	383410	678240	0	614010	0	762210	1101400	550200	0	0	0	0	11806000	0	0	0	0	0	2	0	17959000	20123000	20540000	27501000	25846000	22604000	6	1	2	0	3	1	15				983	5628;6303;8157;18009	True;True;True;True	6158;6920;9225;20545	49087;49088;54546;54547;54548;54549;54550;54551;71536;160080;160081;160082;160083;160084;160085;160086	61174;67913;67914;67915;67916;67917;90230;201874;201875;201876;201877;201878;201879;201880;201881	61174;67913;90230;201874				533				441
O55226	O55226	4	4	4	Chondroadherin	Chad	sp|O55226|CHAD_MOUSE Chondroadherin OS=Mus musculus OX=10090 GN=Chad PE=2 SV=1	1	4	4	4	4	3	3	0	0	0	0	0	0	0	0	0	4	3	3	0	0	0	0	0	0	0	0	0	4	3	3	0	0	0	0	0	0	0	0	0	14	14	14	40.348	358	358	1	10				0	7.6928	By MS/MS	By MS/MS	By MS/MS										14	10.3	10.6	0	0	0	0	0	0	0	0	0	68473000	28140000	15470000	24864000	0	0	0	0	0	0	0	0	0	4279600	1758700	966860	1554000	0	0	0	0	0	0	0	0	0	23630000	23655000	20344000	0	0	0	4	3	5	0	0	0	0	0	0	0	0	0	0	0	0	0	0	0	12				984	5979;13228;13342;15647	True;True;True;True	6531;14905;15042;17952	51800;51801;117584;117585;117586;118613;118614;118615;139460;139461	64526;64527;64528;149367;149368;149369;149370;150648;150649;150650;175757;175758	64527;149367;150648;175758
O55234;Q8BTY5	O55234;Q8BTY5	2;1	2;1	2;1	Proteasome subunit beta type-5	Psmb5	sp|O55234|PSB5_MOUSE Proteasome subunit beta type-5 OS=Mus musculus OX=10090 GN=Psmb5 PE=1 SV=3;tr|Q8BTY5|Q8BTY5_MOUSE Proteasome subunit beta type-5 OS=Mus musculus OX=10090 GN=Psmb5 PE=1 SV=1	2	2	2	2	1	1	2	0	0	0	1	1	1	0	0	0	1	1	2	0	0	0	1	1	1	0	0	0	1	1	2	0	0	0	1	1	1	0	0	0	8.3	8.3	8.3	28.532	264	264;177	3.57	4		3		0	4.8385	By MS/MS	By MS/MS	By MS/MS				By MS/MS	By MS/MS	By MS/MS				4.9	4.9	8.3	0	0	0	4.9	4.9	4.9	0	0	0	98295000	11714000	15168000	16066000	0	0	0	25172000	12856000	17319000	0	0	0	6553000	780950	1011200	1071100	0	0	0	1678100	857080	1154600	0	0	0	0	0	0	0	0	12864000	1	1	3	1	1	1	0	0	0	0	0	0	0	0	0	0	0	0	8				985	1550;18273	True;True	1732;20829	13842;13843;13844;13845;13846;13847;162831	17592;17593;17594;17595;17596;17597;17598;205566	17594;205566
O70194;A0A2R8VK20	O70194	13;1	13;1	13;1	Eukaryotic translation initiation factor 3 subunit D	Eif3d	sp|O70194|EIF3D_MOUSE Eukaryotic translation initiation factor 3 subunit D OS=Mus musculus OX=10090 GN=Eif3d PE=1 SV=2	2	13	13	13	9	10	10	5	4	5	10	4	9	2	4	3	9	10	10	5	4	5	10	4	9	2	4	3	9	10	10	5	4	5	10	4	9	2	4	3	30.8	30.8	30.8	63.988	548	548;169	4.38	32	14	24	9	0	68.867	By MS/MS	By MS/MS	By MS/MS	By MS/MS	By MS/MS	By MS/MS	By MS/MS	By MS/MS	By MS/MS	By MS/MS	By MS/MS	By MS/MS	25.5	29.2	29.2	13.5	11.9	13.5	24.1	10.9	21.2	7.1	11.9	9.3	1054100000	97665000	129760000	142000000	84125000	24158000	75330000	228910000	84932000	104100000	16677000	46515000	19899000	43920000	4069400	5406900	5916800	3505200	1006600	3138800	9538100	3538800	4337400	694880	1938100	829130	107300000	112140000	112370000	112920000	94035000	90683000	11	13	10	12	5	10	55045000	66974000	57870000	48814000	57496000	42406000	5	3	3	2	3	3	80				986	3176;6262;8394;8395;10643;12848;13047;14656;17265;17532;17945;20238;20286	True;True;True;True;True;True;True;True;True;True;True;True;True	3528;6864;9477;9478;11913;14440;14684;14685;16877;19720;20016;20477;23028;23082	28376;28377;28378;28379;28380;28381;28382;28383;28384;28385;28386;28387;54200;54201;54202;54203;54204;54205;54206;54207;73627;73628;73629;73630;73631;73632;73633;73634;73635;73636;73637;73638;73639;93774;93775;93776;93777;93778;93779;93780;93781;93782;93783;93784;93785;113464;113465;115713;115714;115715;115716;115717;115718;131311;152886;155628;155629;159610;159611;159612;159613;159614;159615;159616;159617;159618;159619;159620;180230;180231;180232;180233;180234;180235;180236;180237;180600;180601;180602	35624;35625;35626;35627;35628;35629;35630;35631;35632;35633;35634;35635;35636;35637;35638;35639;35640;35641;35642;35643;35644;35645;67513;67514;67515;67516;67517;67518;67519;67520;92915;92916;92917;92918;92919;92920;92921;92922;92923;92924;118968;118969;118970;118971;118972;118973;118974;118975;118976;118977;118978;143979;143980;146937;146938;146939;146940;146941;165448;192437;195996;195997;201309;201310;201311;201312;201313;201314;201315;201316;227899;227900;227901;227902;227903;227904;227905;227906;227907;227908;228329	35625;67514;92918;92924;118968;143980;146938;165448;192437;195997;201315;227903;228329				534;535;536				256;314;348
O70209	O70209	13	13	4	PDZ and LIM domain protein 3	Pdlim3	sp|O70209|PDLI3_MOUSE PDZ and LIM domain protein 3 OS=Mus musculus OX=10090 GN=Pdlim3 PE=1 SV=1	1	13	13	4	9	9	10	9	8	8	10	11	10	10	8	9	9	9	10	9	8	8	10	11	10	10	8	9	2	2	2	3	1	1	2	3	3	2	2	2	61.4	61.4	17.7	34.299	316	316	5.42	38	25	36	32	0	61.236	By MS/MS	By MS/MS	By MS/MS	By MS/MS	By MS/MS	By MS/MS	By MS/MS	By MS/MS	By MS/MS	By MS/MS	By MS/MS	By MS/MS	40.2	50	52.8	41.5	42.1	40.8	52.8	51.6	47.5	50.9	42.7	47.5	1920300000	133720000	137120000	157820000	153720000	69467000	83109000	286010000	183150000	187280000	75662000	262850000	190380000	128020000	8914500	9141300	10521000	10248000	4631100	5540600	19067000	12210000	12486000	5044100	17523000	12692000	140050000	136800000	142700000	147460000	151930000	135810000	17	14	13	18	12	13	186510000	141340000	176890000	176880000	209890000	159550000	12	9	8	13	9	13	151				987	3;142;1364;1365;2005;6942;8869;11834;12343;12551;13624;17578;18954	True;True;True;True;True;True;True;True;True;True;True;True;True	4;5;157;1534;1535;2222;7746;9997;13193;13736;14029;15356;20071;21610	19;20;21;22;23;24;25;26;27;28;1223;1224;1225;1226;1227;12217;12218;12219;12220;12221;12222;12223;12224;12225;17882;17883;17884;17885;17886;17887;17888;17889;17890;17891;17892;17893;60277;60278;60279;60280;60281;77878;77879;77880;77881;77882;77883;77884;77885;77886;77887;77888;77889;103644;103645;103646;103647;103648;103649;103650;103651;103652;103653;103654;103655;103656;103657;103658;108042;108043;108044;108045;108046;108047;108048;108049;108050;108051;109887;109888;109889;109890;109891;120989;120990;120991;120992;120993;120994;120995;120996;120997;120998;120999;121000;121001;156002;156003;156004;156005;156006;156007;156008;156009;156010;156011;156012;156013;156014;156015;156016;156017;156018;156019;156020;156021;156022;169508;169509;169510;169511;169512;169513;169514;169515;169516;169517;169518;169519;169520;169521	24;25;26;27;28;29;30;31;32;33;34;35;36;1539;1540;1541;1542;1543;1544;1545;15608;15609;15610;15611;15612;15613;22589;22590;22591;22592;22593;22594;22595;22596;22597;22598;22599;22600;22601;75006;75007;98238;98239;98240;98241;98242;98243;98244;98245;98246;98247;98248;98249;131107;131108;131109;131110;131111;131112;131113;131114;131115;131116;131117;131118;131119;131120;131121;131122;131123;131124;131125;131126;131127;131128;131129;136623;136624;136625;136626;136627;136628;136629;136630;136631;136632;136633;136634;136635;139042;139043;139044;139045;139046;153436;153437;153438;153439;153440;153441;153442;153443;153444;153445;153446;153447;153448;153449;196433;196434;196435;196436;196437;196438;196439;196440;196441;196442;196443;196444;196445;196446;196447;196448;196449;196450;196451;196452;196453;196454;196455;196456;196457;196458;196459;214451;214452;214453;214454;214455;214456;214457;214458;214459;214460;214461;214462;214463;214464;214465;214466;214467;214468	31;1540;15610;15611;22590;75007;98249;131111;136626;139046;153439;196444;214453				60				60
O70250	O70250	1	1	1	Phosphoglycerate mutase 2	Pgam2	sp|O70250|PGAM2_MOUSE Phosphoglycerate mutase 2 OS=Mus musculus OX=10090 GN=Pgam2 PE=1 SV=3	1	1	1	1	0	0	1	0	0	0	1	0	1	0	0	0	0	0	1	0	0	0	1	0	1	0	0	0	0	0	1	0	0	0	1	0	1	0	0	0	6.3	6.3	6.3	28.827	253	253	5	1		2		0.003268	2.8026			By MS/MS				By MS/MS		By MS/MS				0	0	6.3	0	0	0	6.3	0	6.3	0	0	0	0	0	0	0	0	0	0	0	0	0	0	0	0	0	0	0	0	0	0	0	0	0	0	0	0	0	0	0	0	0	0	0	0	0	1	1	0	1	0	0	0	0	0	0	0	0	0	0	0	0	3				988	19971	TRUE	22743	178357;178358;178359	225697;225698;225699	225698
O70251;A0A087WS46;G3UX43;G3UZ47;M0QWK5;M0QWH8	O70251;A0A087WS46	7;6;2;2;1;1	5;4;2;2;1;1	5;4;2;2;1;1	Elongation factor 1-beta	Eef1b;Eef1b2	sp|O70251|EF1B_MOUSE Elongation factor 1-beta OS=Mus musculus OX=10090 GN=Eef1b PE=1 SV=5;tr|A0A087WS46|A0A087WS46_MOUSE Eukaryotic translation elongation factor 1 beta 2 OS=Mus musculus OX=10090 GN=Eef1b2 PE=1 SV=1	6	7	5	5	6	4	4	1	1	1	6	5	5	1	1	1	4	2	2	1	1	1	4	3	3	1	1	1	4	2	2	1	1	1	4	3	3	1	1	1	48	42.7	42.7	24.693	225	225;184;68;94;43;48	4.72	11	3	12	3	0	28.563	By MS/MS	By MS/MS	By MS/MS	By MS/MS	By MS/MS	By MS/MS	By MS/MS	By MS/MS	By MS/MS	By MS/MS	By MS/MS	By matching	40	25.3	25.3	5.8	5.8	5.8	40	25.8	32	5.8	5.8	5.8	513360000	82286000	71128000	68865000	7732100	6790800	6516300	146260000	55266000	53791000	4281200	5945200	4500900	42780000	6857200	5927300	5738800	644340	565900	543020	12188000	4605500	4482600	356770	495430	375070	76778000	83627000	58617000	67928000	63474000	34210000	7	5	2	6	4	3	0	0	0	0	0	6656800	1	0	2	2	0	0	32				989	9684;11638;15654;16283;16580;17402;20146	False;False;True;True;True;True;True	10885;12992;17959;18629;18630;18942;19876;22928	85502;85503;85504;85505;85506;85507;85508;85509;85510;85511;85512;85513;102041;102042;102043;102044;102045;102046;139522;139523;139524;139525;139526;139527;139528;139529;139530;139531;139532;139533;144507;144508;147047;147048;147049;147050;147051;147052;147053;147054;147055;154231;154232;154233;154234;154235;179552	108387;108388;108389;108390;108391;108392;108393;108394;129117;129118;129119;129120;129121;129122;129123;129124;129125;129126;129127;129128;129129;175817;175818;175819;175820;175821;175822;175823;175824;175825;175826;175827;175828;175829;175830;181759;181760;184916;184917;184918;184919;184920;184921;184922;184923;184924;184925;184926;184927;194199;194200;194201;194202;194203;227103	108393;129121;175819;181760;184927;194203;227103	355	54			16	157
O70306	O70306	2	2	2	T-box transcription factor TBX15	Tbx15	sp|O70306|TBX15_MOUSE T-box transcription factor TBX15 OS=Mus musculus OX=10090 GN=Tbx15 PE=1 SV=2	1	2	2	2	0	0	0	0	1	1	0	0	0	1	2	0	0	0	0	0	1	1	0	0	0	1	2	0	0	0	0	0	1	1	0	0	0	1	2	0	6.3	6.3	6.3	65.801	602	602	7.6		2		3	0.0036765	2.6841					By matching	By MS/MS				By MS/MS	By MS/MS		0	0	0	0	3.2	3.2	0	0	0	3.2	6.3	0	28128000	0	0	0	0	5216600	6840900	0	0	0	5286600	10784000	0	1339400	0	0	0	0	248410	325760	0	0	0	251740	513520	0	0	0	0	0	0	0	0	0	0	0	0	0	0	0	0	0	11973000	0	0	0	1	1	1	0	3				990	2533;17485	True;True	2787;19966	22100;22101;22102;22103;155281	27438;27439;27440;195580	27440;195580
O70310	O70310	2	2	2	Glycylpeptide N-tetradecanoyltransferase 1	Nmt1	sp|O70310|NMT1_MOUSE Glycylpeptide N-tetradecanoyltransferase 1 OS=Mus musculus OX=10090 GN=Nmt1 PE=1 SV=1	1	2	2	2	2	2	2	0	0	0	2	2	2	0	0	0	2	2	2	0	0	0	2	2	2	0	0	0	2	2	2	0	0	0	2	2	2	0	0	0	5.6	5.6	5.6	56.888	496	496	4.43	6		8		0	8.8188	By MS/MS	By MS/MS	By MS/MS				By MS/MS	By MS/MS	By MS/MS				5.6	5.6	5.6	0	0	0	5.6	5.6	5.6	0	0	0	229060000	29283000	27498000	28021000	0	0	0	50172000	43671000	50411000	0	0	0	10907000	1394400	1309400	1334300	0	0	0	2389100	2079600	2400500	0	0	0	31178000	30764000	28016000	28860000	30203000	34878000	2	2	2	4	4	4	0	0	0	0	0	0	0	0	0	0	0	0	18				991	711;10666	True;True	786;11938	6161;6162;6163;6164;6165;6166;93940;93941;93942;93943;93944;93945;93946;93947	7747;7748;7749;7750;7751;7752;7753;7754;119184;119185;119186;119187;119188;119189;119190;119191;119192;119193	7748;119187
O70318;Q80UE5;Q80UE4;A0A1W2P6I5;A0A1W2P7I2;A0A1W2P896;A0A1W2P7H7;A0A1W2P6H2;A0A1W2P7I4	O70318;Q80UE5;Q80UE4	15;14;11;6;2;1;1;1;1	15;14;11;6;2;1;1;1;1	14;13;10;5;2;1;1;1;1	Band 4.1-like protein 2	Epb41l2;Epb4.1l2	sp|O70318|E41L2_MOUSE Band 4.1-like protein 2 OS=Mus musculus OX=10090 GN=Epb41l2 PE=1 SV=2;tr|Q80UE5|Q80UE5_MOUSE Band 4.1-like protein 2 OS=Mus musculus OX=10090 GN=Epb41l2 PE=1 SV=1;tr|Q80UE4|Q80UE4_MOUSE Band 4.1-like protein 2 OS=Mus musculus OX=10090	9	15	15	14	9	9	8	6	9	10	9	3	7	7	5	6	9	9	8	6	9	10	9	3	7	7	5	6	8	8	7	6	9	10	9	3	7	7	5	6	24.3	24.3	23.3	109.94	988	988;918;794;513;201;95;113;131;144	5.01	26	25	20	18	0	52.822	By MS/MS	By MS/MS	By MS/MS	By MS/MS	By MS/MS	By MS/MS	By MS/MS	By MS/MS	By MS/MS	By MS/MS	By MS/MS	By MS/MS	13.7	14.7	11.8	12.4	17.6	19.1	14.6	5.8	12.8	14.5	9.8	12.4	859970000	52426000	46100000	64549000	73279000	55367000	132920000	113670000	25858000	99602000	67006000	61695000	67502000	14827000	903890	794820	1112900	1263400	954600	2291800	1959800	445820	1717300	1155300	1063700	1163800	48978000	47392000	53522000	58744000	43222000	65507000	8	7	9	13	3	9	106270000	116630000	114350000	86382000	95178000	93380000	7	8	15	6	6	4	95				992	3759;3918;5371;5431;7014;9331;12299;13681;15739;15740;16355;18114;19568;19616;19637	True;True;True;True;True;True;True;True;True;True;True;True;True;True;True	4153;4324;5884;5950;7834;10496;13692;15441;18047;18048;18705;20658;22306;22358;22385	33396;33397;34835;34836;34837;34838;46710;46711;46712;46713;46714;46715;46716;46717;46718;46719;46720;46721;47162;47163;47164;47165;47166;47167;47168;47169;47170;47171;47172;60827;60828;60829;60830;60831;81874;107692;107693;107694;107695;107696;107697;121600;121601;121602;121603;121604;121605;121606;121607;140240;140241;140242;140243;140244;140245;140246;140247;140248;145058;145059;161377;161378;161379;175052;175053;175054;175055;175056;175057;175058;175059;175060;175061;175062;175506;175507;175508;175509;175510;175511;175512;175513;175514;175515;175516;175658;175659;175660;175661	41717;41718;43579;43580;43581;43582;43583;43584;58217;58218;58219;58220;58221;58222;58223;58224;58225;58716;58717;58718;58719;58720;58721;75681;75682;75683;103427;136148;136149;136150;136151;136152;136153;136154;136155;154161;154162;154163;154164;154165;154166;154167;154168;154169;176785;176786;176787;176788;176789;176790;176791;176792;176793;176794;176795;182396;203749;203750;221628;221629;221630;221631;221632;221633;221634;221635;221636;221637;221638;221639;221640;221641;221642;221643;221644;222183;222184;222185;222186;222187;222188;222189;222190;222191;222192;222193;222194;222195;222196;222197;222198;222388;222389;222390;222391	41718;43579;58220;58718;75682;103427;136148;154162;176787;176795;182396;203750;221637;222185;222390
S4R1E5;O70325	S4R1E5;O70325	2;2	2;2	2;2	Glutathione peroxidase;Phospholipid hydroperoxide glutathione peroxidase, mitochondrial	Gpx4	tr|S4R1E5|S4R1E5_MOUSE Glutathione peroxidase OS=Mus musculus OX=10090 GN=Gpx4 PE=1 SV=1;sp|O70325|GPX4_MOUSE Phospholipid hydroperoxide glutathione peroxidase OS=Mus musculus OX=10090 GN=Gpx4 PE=1 SV=4	2	2	2	2	0	0	1	2	2	1	1	2	1	2	2	2	0	0	1	2	2	1	1	2	1	2	2	2	0	0	1	2	2	1	1	2	1	2	2	2	15.9	15.9	15.9	17.937	157	157;197	6.81	1	5	4	6	0	6.4211			By MS/MS	By MS/MS	By MS/MS	By MS/MS	By MS/MS	By MS/MS	By MS/MS	By MS/MS	By MS/MS	By MS/MS	0	0	7	15.9	15.9	8.9	7	15.9	7	15.9	15.9	15.9	95848000	0	0	0	15016000	7102100	9408300	12489000	15744000	6649800	8542800	13604000	7291800	8713400	0	0	0	1365100	645650	855300	1135300	1431300	604520	776620	1236700	662890	0	0	0	0	12613000	0	0	0	1	1	2	2	15339000	13476000	0	11932000	14768000	11662000	1	2	1	2	2	2	16				993	8661;16786	True;True	9760;19170	75955;75956;75957;75958;75959;75960;75961;75962;75963;148710;148711;148712;148713;148714;148715;148716	95821;95822;95823;95824;95825;95826;95827;95828;95829;187065;187066;187067;187068;187069;187070;187071	95828;187068
O70373;E9QQ93;A0A1L1SQJ8	O70373;E9QQ93	33;32;2	33;32;2	33;32;2	Xin actin-binding repeat-containing protein 1	Xirp1	sp|O70373|XIRP1_MOUSE Xin actin-binding repeat-containing protein 1 OS=Mus musculus OX=10090 GN=Xirp1 PE=1 SV=2;tr|E9QQ93|E9QQ93_MOUSE Xin actin-binding repeat-containing protein 1 OS=Mus musculus OX=10090 GN=Xirp1 PE=1 SV=1	3	33	33	33	4	3	4	27	18	25	6	6	7	19	19	18	4	3	4	27	18	25	6	6	7	19	19	18	4	3	4	27	18	25	6	6	7	19	19	18	48.3	48.3	48.3	123.43	1129	1129;1132;77	6.45	11	78	19	68	0	129.14	By MS/MS	By MS/MS	By MS/MS	By MS/MS	By MS/MS	By MS/MS	By MS/MS	By MS/MS	By MS/MS	By MS/MS	By MS/MS	By MS/MS	4.8	3.4	4.8	40.4	26.4	38.2	8.3	8	9.9	28.5	28.3	29	2952800000	34969000	10159000	34491000	627270000	305280000	514110000	47286000	49457000	42174000	410400000	539820000	337430000	49214000	582820	169320	574850	10454000	5088000	8568400	788100	824290	702900	6840000	8996900	5623800	29751000	33326000	28299000	29120000	24201000	29761000	4	3	3	6	3	7	559760000	523540000	566710000	621270000	608810000	586300000	30	22	32	23	25	22	180				994	134;2522;3310;4994;5087;5385;5428;6335;6829;7148;7292;7293;7318;7863;7920;7998;9107;9479;9503;10140;10213;10557;10770;13093;13854;16360;16813;18314;18505;19772;19906;19917;20458	True;True;True;True;True;True;True;True;True;True;True;True;True;True;True;True;True;True;True;True;True;True;True;True;True;True;True;True;True;True;True;True;True	149;2776;3673;5481;5580;5900;5947;6958;7622;8037;8278;8279;8306;8913;8974;9057;10251;10661;10686;11381;11461;11825;12046;14737;15697;18710;19197;20873;21089;22529;22672;22687;23272	1144;1145;1146;1147;1148;1149;22023;22024;29675;29676;29677;43507;44177;44178;44179;44180;44181;44182;44183;44184;46859;46860;47155;54782;54783;59286;59287;59288;59289;59290;59291;59292;62166;62167;62168;63657;63658;63659;63660;63661;63662;63663;63664;63665;63845;63846;63847;63848;68746;68747;69237;69238;70040;70041;70042;70043;70044;70045;70046;70047;70048;70049;70050;79920;79921;79922;83485;83486;83682;83683;83684;83685;83686;83687;83688;89723;89724;89725;89726;89727;89728;89729;89730;89731;89732;89733;89734;89735;89736;89737;89738;90448;90449;90450;90451;90452;90453;93185;93186;93187;93188;93189;93190;94679;94680;94681;94682;94683;94684;94685;94686;94687;94688;116070;116071;116072;116073;116074;116075;116076;116077;116078;116079;123165;123166;123167;123168;123169;145082;145083;145084;145085;145086;145087;145088;145089;148870;148871;148872;148873;148874;148875;148876;148877;148878;148879;148880;148881;163158;163159;163160;163161;163162;163163;163164;163165;163166;163167;163168;163169;165135;176888;176889;176890;176891;176892;177947;177948;177949;177950;177951;178012;178013;178014;178015;182040	1429;1430;1431;1432;1433;1434;1435;1436;27357;27358;37270;37271;37272;37273;54195;55010;55011;55012;55013;55014;55015;55016;58379;58708;68199;73781;73782;73783;73784;73785;73786;73787;77308;77309;77310;79253;79254;79255;79256;79257;79481;79482;85904;86729;86730;88003;88004;88005;88006;88007;88008;88009;88010;88011;88012;88013;88014;88015;100976;100977;100978;100979;105615;105616;105909;105910;105911;105912;105913;105914;105915;105916;105917;105918;105919;114073;114074;114075;114076;114077;114078;114079;114080;114081;114082;114083;114084;114085;114086;114087;114088;114089;114090;114091;114092;115057;115058;115059;115060;115061;115062;115063;115064;115065;118297;118298;118299;118300;118301;118302;120002;120003;120004;120005;120006;120007;120008;120009;120010;120011;147364;147365;147366;147367;147368;147369;147370;147371;147372;147373;147374;155879;155880;155881;155882;155883;155884;155885;155886;182418;182419;182420;182421;182422;182423;182424;182425;187263;187264;187265;187266;187267;187268;187269;187270;187271;187272;187273;205970;205971;205972;205973;205974;205975;205976;205977;205978;205979;205980;208570;223958;223959;223960;223961;223962;223963;225241;225242;225243;225244;225245;225246;225247;225311;225312;225313;230252	1430;27358;37271;54195;55011;58379;58708;68199;73782;77308;79253;79257;79482;85904;86730;88006;100976;105616;105917;114084;115057;118297;120002;147368;155883;182421;187263;205979;208570;223958;225241;225312;230252	356				1011
O70400;S4R1V0	O70400;S4R1V0	6;5	6;5	6;5	PDZ and LIM domain protein 1	Pdlim1	sp|O70400|PDLI1_MOUSE PDZ and LIM domain protein 1 OS=Mus musculus OX=10090 GN=Pdlim1 PE=1 SV=4;tr|S4R1V0|S4R1V0_MOUSE PDZ and LIM domain protein 1 (Fragment) OS=Mus musculus OX=10090 GN=Pdlim1 PE=1 SV=1	2	6	6	6	4	4	3	1	1	1	6	3	4	0	0	0	4	4	3	1	1	1	6	3	4	0	0	0	4	4	3	1	1	1	6	3	4	0	0	0	32.4	32.4	32.4	35.774	327	327;198	4.18	14	3	16		0	8.8606	By MS/MS	By MS/MS	By MS/MS	By MS/MS	By MS/MS	By matching	By MS/MS	By MS/MS	By MS/MS				24.8	24.8	20.2	8	8	8	32.4	15.9	24.5	0	0	0	363060000	39308000	38067000	42970000	6676000	4158200	5230800	103420000	44459000	78766000	0	0	0	22691000	2456800	2379200	2685600	417250	259890	326920	6464100	2778700	4922800	0	0	0	37690000	46797000	41499000	50278000	41295000	51944000	5	4	3	6	5	5	0	0	6497500	0	0	0	1	1	0	0	0	0	30				995	6271;9374;15168;17594;18713;19639	True;True;True;True;True;True	6873;10543;17432;20087;21338;22387	54246;54247;54248;54249;54250;54251;54252;82535;135754;135755;135756;156107;156108;156109;156110;156111;156112;156113;156114;156115;156116;156117;156118;156119;156120;167165;167166;167167;167168;167169;175671;175672;175673	67559;67560;67561;67562;67563;67564;67565;104250;171491;171492;171493;171494;196559;196560;196561;196562;196563;196564;196565;196566;196567;196568;196569;196570;211165;211166;222402;222403;222404;222405	67565;104250;171492;196565;211166;222403
O70433	O70433	3	3	3	Four and a half LIM domains protein 2	Fhl2	sp|O70433|FHL2_MOUSE Four and a half LIM domains protein 2 OS=Mus musculus OX=10090 GN=Fhl2 PE=1 SV=1	1	3	3	3	0	2	2	0	0	0	2	1	1	0	0	0	0	2	2	0	0	0	2	1	1	0	0	0	0	2	2	0	0	0	2	1	1	0	0	0	15.1	15.1	15.1	32.072	279	279	4	5		5		0	4.4471		By MS/MS	By MS/MS				By MS/MS	By matching	By MS/MS				0	9	9	0	0	0	11.5	3.6	3.6	0	0	0	18638000	0	2099700	2736600	0	0	0	6809900	3468800	3522900	0	0	0	1035400	0	116650	152030	0	0	0	378330	192710	195720	0	0	0	0	0	0	3685300	0	0	0	2	2	3	0	1	0	0	0	0	0	0	0	0	0	0	0	0	8				996	1920;4154;14562	True;True;True	2134;4578;16765	17303;17304;17305;17306;17307;36622;130418;130419;130420;130421	21794;21795;21796;21797;21798;45680;164257;164258	21797;45680;164258
O70435;E0CX62	O70435;E0CX62	4;2	4;2	4;2	Proteasome subunit alpha type-3	Psma3	sp|O70435|PSA3_MOUSE Proteasome subunit alpha type-3 OS=Mus musculus OX=10090 GN=Psma3 PE=1 SV=3;tr|E0CX62|E0CX62_MOUSE Proteasome endopeptidase complex OS=Mus musculus OX=10090 GN=Psma3 PE=1 SV=2	2	4	4	4	3	3	3	0	0	0	4	4	4	0	0	0	3	3	3	0	0	0	4	4	4	0	0	0	3	3	3	0	0	0	4	4	4	0	0	0	17.6	17.6	17.6	28.405	255	255;180	4.43	9		12		0	7.0912	By MS/MS	By MS/MS	By MS/MS				By MS/MS	By MS/MS	By MS/MS				13.7	13.7	13.7	0	0	0	17.6	17.6	17.6	0	0	0	144110000	14973000	15206000	19620000	0	0	0	42875000	22959000	28482000	0	0	0	12010000	1247800	1267200	1635000	0	0	0	3572900	1913200	2373500	0	0	0	17645000	17702000	20523000	20753000	16823000	18577000	2	2	1	4	2	5	0	0	0	0	0	0	0	0	0	0	0	0	16				997	1729;2676;8633;15713	True;True;True;True	1929;2967;9731;18020	15462;15463;15464;15465;15466;15467;23557;23558;23559;23560;23561;23562;75756;75757;75758;140014;140015;140016;140017;140018;140019	19450;19451;19452;19453;19454;19455;19456;29311;29312;29313;95600;95601;95602;176521;176522;176523	19452;29312;95602;176523
Q8BH40;O70439	Q8BH40;O70439	3;3	3;3	3;3	Syntaxin-7	Stx7	tr|Q8BH40|Q8BH40_MOUSE Syntaxin-7 OS=Mus musculus OX=10090 GN=Stx7 PE=1 SV=1;sp|O70439|STX7_MOUSE Syntaxin-7 OS=Mus musculus OX=10090 GN=Stx7 PE=1 SV=3	2	3	3	3	2	2	1	0	0	0	3	3	1	0	0	0	2	2	1	0	0	0	3	3	1	0	0	0	2	2	1	0	0	0	3	3	1	0	0	0	14.6	14.6	14.6	29.736	261	261;261	4.5	5		7		0	8.3036	By MS/MS	By MS/MS	By MS/MS				By MS/MS	By MS/MS	By matching				9.6	8.8	3.8	0	0	0	14.6	14.6	3.8	0	0	0	49284000	10788000	2770100	2856900	0	0	0	17904000	10807000	4158100	0	0	0	4480400	980760	251820	259720	0	0	0	1627600	982460	378000	0	0	0	10788000	0	0	0	0	0	3	2	1	3	2	0	0	0	0	0	0	0	0	0	0	0	0	0	11				998	4210;9256;17269	True;True;True	4641;10411;19724	37110;37111;37112;81242;81243;81244;81245;81246;81247;152904;152905;152906	46273;46274;102669;102670;102671;102672;102673;192453;192454;192455;192456	46274;102672;192455
Q8BSN6;O70480	Q8BSN6;O70480	1;1	1;1	1;1	Vesicle-associated membrane protein 4	Vamp4	tr|Q8BSN6|Q8BSN6_MOUSE Vesicle-associated membrane protein 4 OS=Mus musculus OX=10090 GN=Vamp4 PE=1 SV=1;sp|O70480|VAMP4_MOUSE Vesicle-associated membrane protein 4 OS=Mus musculus OX=10090 GN=Vamp4 PE=1 SV=1	2	1	1	1	1	0	1	0	0	0	1	1	1	0	0	0	1	0	1	0	0	0	1	1	1	0	0	0	1	0	1	0	0	0	1	1	1	0	0	0	9.9	9.9	9.9	16.358	141	141;141	4.6	2		3		0.0032926	2.8402	By matching		By MS/MS				By MS/MS	By MS/MS	By MS/MS				9.9	0	9.9	0	0	0	9.9	9.9	9.9	0	0	0	20354000	2798700	0	3161800	0	0	0	4281000	4024000	6088100	0	0	0	3392300	466450	0	526960	0	0	0	713490	670670	1014700	0	0	0	0	0	0	0	0	4521900	0	0	1	1	2	1	0	0	0	0	0	0	0	0	0	0	0	0	5				999	15416	TRUE	17698	137546;137547;137548;137549;137550	173476;173477;173478;173479;173480	173480
O70548	O70548	2	2	2	Telethonin	Tcap	sp|O70548|TELT_MOUSE Telethonin OS=Mus musculus OX=10090 GN=Tcap PE=1 SV=1	1	2	2	2	0	0	0	2	2	2	0	0	0	2	2	2	0	0	0	2	2	2	0	0	0	2	2	2	0	0	0	2	2	2	0	0	0	2	2	2	16.2	16.2	16.2	19.077	167	167	7		6		6	0	6.4688				By MS/MS	By MS/MS	By MS/MS				By MS/MS	By MS/MS	By MS/MS	0	0	0	16.2	16.2	16.2	0	0	0	16.2	16.2	16.2	104130000	0	0	0	18037000	8637500	38025000	0	0	0	15773000	13226000	10436000	8677900	0	0	0	1503100	719790	3168700	0	0	0	1314500	1102100	869670	0	0	0	0	0	0	0	0	0	0	0	0	20603000	17000000	40977000	24897000	0	17678000	3	1	4	3	2	4	17				1000	4724;18941	True;True	5187;21596	41269;41270;41271;41272;41273;41274;169404;169405;169406;169407;169408;169409	51390;51391;51392;51393;51394;51395;51396;51397;51398;51399;51400;51401;214318;214319;214320;214321;214322	51400;214318
O70551	O70551	4	3	3	SRSF protein kinase 1	Srpk1	sp|O70551|SRPK1_MOUSE SRSF protein kinase 1 OS=Mus musculus OX=10090 GN=Srpk1 PE=1 SV=2	1	4	3	3	3	3	3	0	0	1	4	3	3	1	0	0	2	2	2	0	0	1	3	3	2	1	0	0	2	2	2	0	0	1	3	3	2	1	0	0	9.9	8	8	73.088	648	648	4.75	6	1	8	1	0	9.8618	By MS/MS	By MS/MS	By MS/MS			By MS/MS	By MS/MS	By MS/MS	By MS/MS	By MS/MS			6.5	6.5	6.5	0	0	2.5	9.9	8	6.5	2.5	0	0	70209000	6767600	2628100	6576600	0	0	4735600	22794000	10662000	10810000	5235700	0	0	2421000	233370	90622	226780	0	0	163300	785990	367650	372750	180540	0	0	7860700	0	7139300	8989900	9111200	8735100	2	1	2	5	3	2	0	0	0	8262400	0	0	0	0	1	1	0	0	17				1001	5972;8042;10405;15489	True;False;True;True	6524;9104;11665;17775	51738;51739;51740;51741;51742;51743;70485;70486;70487;70488;70489;91968;91969;91970;91971;91972;91973;91974;91975;138034;138035	64453;64454;64455;64456;88725;88726;88727;88728;88729;116856;116857;116858;116859;116860;116861;116862;116863;116864;116865;174009;174010;174011	64456;88725;116863;174010
O70578	O70578	1	1	1	Voltage-dependent calcium channel gamma-1 subunit	Cacng1	sp|O70578|CCG1_MOUSE Voltage-dependent calcium channel gamma-1 subunit OS=Mus musculus OX=10090 GN=Cacng1 PE=1 SV=1	1	1	1	1	0	1	1	0	0	0	1	0	1	0	0	0	0	1	1	0	0	0	1	0	1	0	0	0	0	1	1	0	0	0	1	0	1	0	0	0	7.6	7.6	7.6	25.12	223	223	4	2		2		0	4.2988		By MS/MS	By MS/MS				By MS/MS		By MS/MS				0	7.6	7.6	0	0	0	7.6	0	7.6	0	0	0	31915000	0	0	10136000	0	0	0	11720000	0	10059000	0	0	0	7978700	0	0	2533900	0	0	0	2930100	0	2514700	0	0	0	0	0	0	0	0	7471200	0	1	1	1	0	2	0	0	0	0	0	0	0	0	0	0	0	0	5				1002	7795	TRUE	8841	68145;68146;68147;68148	85038;85039;85040;85041;85042	85041
O70591;F8WJ30	O70591;F8WJ30	3;2	3;2	3;2	Prefoldin subunit 2	Pfdn2	sp|O70591|PFD2_MOUSE Prefoldin subunit 2 OS=Mus musculus OX=10090 GN=Pfdn2 PE=1 SV=2;tr|F8WJ30|F8WJ30_MOUSE Prefoldin subunit 2 (Fragment) OS=Mus musculus OX=10090 GN=Pfdn2 PE=1 SV=1	2	3	3	3	3	3	2	0	0	0	3	2	3	0	0	0	3	3	2	0	0	0	3	2	3	0	0	0	3	3	2	0	0	0	3	2	3	0	0	0	23.4	23.4	23.4	16.534	154	154;129	4	8		8		0	9.019	By MS/MS	By MS/MS	By MS/MS				By MS/MS	By MS/MS	By MS/MS				23.4	23.4	15.6	0	0	0	23.4	16.9	23.4	0	0	0	81745000	7142200	5815200	8355600	0	0	0	17962000	29887000	12583000	0	0	0	8174500	714220	581520	835560	0	0	0	1796200	2988700	1258300	0	0	0	0	0	0	0	23944000	0	3	3	2	3	2	3	0	0	0	0	0	0	0	0	0	0	0	0	16				1003	5414;6266;8563	True;True;True	5929;6868;9654	47023;47024;47025;47026;47027;54217;54218;54219;54220;54221;54222;75120;75121;75122;75123;75124	58571;58572;58573;58574;58575;67529;67530;67531;67532;67533;67534;94763;94764;94765;94766;94767	58575;67533;94763
O70622	O70622	3	3	3	Reticulon-2	Rtn2	sp|O70622|RTN2_MOUSE Reticulon-2 OS=Mus musculus OX=10090 GN=Rtn2 PE=1 SV=1	1	3	3	3	3	3	3	2	1	1	3	3	3	1	1	2	3	3	3	2	1	1	3	3	3	1	1	2	3	3	3	2	1	1	3	3	3	1	1	2	7.6	7.6	7.6	51.346	471	471	5	10	4	12	4	0	21.053	By MS/MS	By MS/MS	By MS/MS	By MS/MS	By MS/MS	By MS/MS	By MS/MS	By MS/MS	By MS/MS	By MS/MS	By MS/MS	By MS/MS	7.6	7.6	7.6	7.2	3.6	3.6	7.6	7.6	7.6	3.6	3.6	7.2	1389000000	164720000	158450000	187920000	42964000	12761000	26199000	315700000	184670000	226410000	14105000	30614000	24442000	92597000	10982000	10564000	12528000	2864300	850760	1746600	21046000	12312000	15094000	940320	2040900	1629400	171200000	171340000	200420000	150570000	157380000	142700000	5	4	4	3	7	6	41544000	0	0	0	0	37569000	3	1	1	1	1	2	38				1004	809;8931;11889	True;True;True	906;10062;13250	7183;7184;7185;7186;7187;7188;7189;7190;7191;7192;78364;78365;78366;78367;78368;78369;78370;78371;78372;78373;78374;78375;104039;104040;104041;104042;104043;104044;104045;104046	9035;9036;9037;9038;9039;9040;9041;9042;9043;9044;9045;98841;98842;98843;98844;98845;98846;98847;98848;98849;98850;98851;98852;98853;98854;98855;98856;98857;98858;131560;131561;131562;131563;131564;131565;131566;131567;131568	9035;98851;131562
O88207;A3KGE7;A0A1D5RMJ0	O88207	12;3;1	9;2;0	9;2;0	Collagen alpha-1(V) chain	Col5a1	sp|O88207|CO5A1_MOUSE Collagen alpha-1(V) chain OS=Mus musculus OX=10090 GN=Col5a1 PE=1 SV=2	3	12	9	9	3	5	5	8	8	8	4	4	4	7	8	7	1	3	3	6	6	6	3	3	3	5	6	5	1	3	3	6	6	6	3	3	3	5	6	5	11.9	9.5	9.5	183.67	1838	1838;349;128	6.47	7	58	10	50	0	93.451	By MS/MS	By MS/MS	By MS/MS	By MS/MS	By MS/MS	By MS/MS	By MS/MS	By MS/MS	By MS/MS	By MS/MS	By MS/MS	By MS/MS	2.8	5.1	4.6	8.7	8.2	8.2	3.9	4.5	4.5	7.5	8.7	7.5	7002900000	54413000	62954000	23696000	1500300000	988450000	1167300000	72361000	17165000	77297000	814460000	1345200000	879270000	83368000	647770	749460	282100	17861000	11767000	13897000	861440	204340	920200	9695900	16014000	10468000	0	40101000	39938000	31532000	42679000	44161000	1	4	4	5	2	1	1211400000	1305800000	1311100000	1232300000	1171000000	1051300000	29	17	19	17	21	15	135				1005	2381;3052;5713;6346;6735;7162;7174;7179;10789;16988;16993;17806	True;True;False;True;False;True;True;True;False;True;True;True	2625;3376;6245;6971;6972;7517;7518;8056;8068;8069;8079;8080;8081;8082;8083;8084;12065;12066;19393;19394;19395;19403;19404;19405;19406;20320	20844;20845;26844;26845;26846;26847;26848;49631;49632;49633;54851;54852;54853;54854;54855;54856;54857;54858;54859;54860;54861;54862;54863;54864;54865;54866;58614;58615;58616;58617;58618;58619;58620;58621;58622;58623;58624;58625;58626;58627;58628;58629;58630;58631;58632;58633;62278;62279;62360;62361;62362;62363;62364;62365;62366;62367;62368;62369;62370;62371;62372;62373;62374;62375;62376;62377;62378;62379;62380;62381;62382;62383;62433;62434;62435;62436;62437;62438;62439;62440;62441;62442;62443;62444;62445;62446;62447;62448;62449;62450;62451;62452;62453;62454;62455;62456;62457;62458;62459;94845;94846;94847;94848;94849;94850;94851;150142;150143;150144;150145;150146;150147;150148;150149;150150;150151;150152;150153;150154;150155;150156;150157;150158;150159;150160;150161;150213;150214;150215;150216;150217;150218;150219;150220;150221;150222;150223;150224;150225;150226;150227;150228;150229;150230;150231;150232;150233;150234;150235;150236;150237;150238;158181;158182;158183	26031;26032;26033;33290;33291;33292;61799;68272;68273;68274;68275;68276;68277;68278;68279;68280;68281;68282;68283;68284;68285;68286;68287;68288;68289;68290;68291;68292;68293;72968;72969;72970;72971;72972;72973;72974;72975;72976;72977;72978;72979;72980;72981;72982;72983;72984;72985;72986;72987;72988;72989;72990;72991;72992;72993;72994;72995;77440;77441;77523;77524;77525;77526;77527;77528;77529;77530;77531;77532;77533;77534;77535;77536;77537;77538;77539;77540;77541;77542;77543;77544;77545;77546;77617;77618;77619;77620;77621;77622;77623;77624;77625;77626;77627;77628;77629;77630;77631;77632;77633;77634;77635;77636;77637;77638;77639;77640;77641;77642;120185;120186;120187;120188;120189;120190;120191;120192;120193;120194;188776;188777;188778;188779;188780;188781;188782;188783;188784;188785;188786;188787;188788;188789;188790;188791;188792;188793;188794;188795;188796;188797;188798;188799;188800;188801;188802;188887;188888;188889;188890;188891;188892;188893;188894;188895;188896;188897;188898;188899;188900;188901;188902;188903;188904;188905;188906;188907;188908;188909;188910;188911;188912;188913;188914;188915;188916;199361;199362;199363;199364	26032;33292;61799;68285;72972;77441;77526;77640;120187;188796;188896;199361	357	55;56;57;58	191;192;193;194;195;196;197;198;199;200;201;202;203;204;205;206;207;208;209;210;211;212;213;214;215;216;217;218;219	537;538	951	749;767;963;1433	648;650;653;654;657;746;753;756;762;870;873;876;960;962;992;993;995;996;1001;1010;1017;1019;1020;1022;1023;1029;1431;1434;1436	538;1011
O88322;A0A286YCQ5	O88322;A0A286YCQ5	26;24	26;24	26;24	Nidogen-2	Nid2	sp|O88322|NID2_MOUSE Nidogen-2 OS=Mus musculus OX=10090 GN=Nid2 PE=1 SV=2;tr|A0A286YCQ5|A0A286YCQ5_MOUSE Nidogen-2 (Fragment) OS=Mus musculus OX=10090 GN=Nid2 PE=1 SV=1	2	26	26	26	15	14	15	15	19	15	17	13	13	16	13	17	15	14	15	15	19	15	17	13	13	16	13	17	15	14	15	15	19	15	17	13	13	16	13	17	31.4	31.4	31.4	153.91	1403	1403;1171	5.41	57	59	58	53	0	167.65	By MS/MS	By MS/MS	By MS/MS	By MS/MS	By MS/MS	By MS/MS	By MS/MS	By MS/MS	By MS/MS	By MS/MS	By MS/MS	By MS/MS	17.7	17.5	18.7	20.9	22.5	20.7	24.7	15.8	15.8	23	17.6	23.9	4147400000	394260000	349920000	376160000	340690000	263020000	286470000	647860000	328660000	399720000	216890000	326650000	217140000	79758000	7581900	6729200	7233800	6551800	5058200	5509100	12459000	6320400	7686800	4171000	6281600	4175700	353190000	332420000	325270000	301050000	293490000	314070000	25	22	27	25	23	22	373990000	462890000	362630000	349950000	346720000	300230000	21	25	17	14	20	20	261				1006	271;456;1494;1495;2002;2011;2394;2744;3386;4039;5177;5229;5557;5590;6319;7756;7851;8364;8365;9260;9639;11015;13505;15240;15583;18859	True;True;True;True;True;True;True;True;True;True;True;True;True;True;True;True;True;True;True;True;True;True;True;True;True;True	297;494;1671;1672;2219;2229;2640;3043;3044;3753;4457;5675;5732;6082;6116;6939;8801;8901;9446;9447;10415;10837;12306;15228;17508;17883;21504	2443;2444;2445;2446;2447;2448;2449;3933;3934;3935;3936;3937;3938;3939;13433;13434;13435;13436;13437;17874;17875;17876;17877;17878;17879;17945;17946;17947;20988;20989;20990;20991;20992;20993;20994;20995;20996;20997;20998;20999;21000;21001;21002;21003;21004;21005;21006;21007;24141;24142;24143;24144;24145;24146;24147;24148;24149;24150;24151;24152;24153;24154;24155;24156;24157;30214;30215;30216;30217;30218;30219;30220;30221;30222;30223;30224;30225;35805;45031;45032;45033;45034;45035;45036;45434;45435;45436;45437;45438;45439;48532;48533;48534;48828;48829;48830;48831;48832;48833;48834;48835;48836;48837;48838;48839;48840;48841;48842;48843;48844;48845;48846;48847;48848;54666;54667;54668;54669;54670;54671;54672;54673;54674;67816;67817;68626;68627;68628;68629;68630;68631;68632;68633;68634;68635;68636;68637;68638;68639;68640;68641;68642;68643;68644;68645;68646;68647;68648;73453;73454;73455;73456;81266;81267;81268;81269;81270;81271;81272;81273;81274;81275;81276;81277;81278;81279;81280;81281;85030;85031;85032;85033;85034;85035;85036;85037;96727;96728;96729;96730;96731;96732;96733;120090;120091;120092;120093;120094;120095;120096;136180;136181;136182;136183;136184;136185;136186;136187;136188;136189;136190;136191;136192;136193;136194;136195;136196;138918;138919;138920;138921;138922;138923;168492;168493;168494;168495;168496;168497;168498;168499;168500;168501;168502;168503;168504;168505	3110;3111;3112;3113;3114;3115;3116;3117;4943;4944;4945;4946;4947;4948;4949;17176;17177;17178;17179;22580;22581;22582;22583;22584;22585;22586;22659;22660;22661;26194;26195;26196;26197;26198;26199;26200;26201;26202;26203;26204;26205;26206;26207;26208;26209;26210;26211;26212;26213;30031;30032;30033;30034;30035;30036;30037;30038;30039;30040;30041;30042;30043;30044;30045;30046;30047;30048;30049;30050;30051;37877;37878;37879;37880;37881;37882;37883;37884;37885;37886;37887;37888;37889;37890;37891;37892;37893;37894;44766;56088;56089;56090;56091;56092;56093;56094;56095;56574;56575;56576;56577;56578;60539;60540;60541;60542;60890;60891;60892;60893;60894;60895;60896;60897;60898;60899;60900;60901;60902;60903;60904;60905;60906;60907;60908;60909;60910;60911;60912;60913;60914;60915;60916;60917;60918;60919;60920;68052;68053;68054;68055;68056;68057;68058;68059;68060;68061;68062;84554;84555;85750;85751;85752;85753;85754;85755;85756;85757;85758;85759;85760;85761;85762;85763;85764;85765;85766;85767;85768;85769;85770;85771;85772;85773;85774;92731;92732;92733;92734;102695;102696;102697;102698;102699;102700;102701;102702;102703;102704;102705;102706;102707;102708;102709;102710;102711;102712;102713;107692;107693;107694;107695;107696;107697;107698;107699;107700;122453;122454;122455;122456;122457;122458;122459;122460;122461;152358;152359;152360;152361;152362;152363;171925;171926;171927;171928;171929;171930;171931;171932;171933;171934;171935;171936;171937;171938;171939;171940;171941;171942;175128;175129;175130;175131;175132;175133;175134;212963;212964;212965;212966;212967;212968;212969;212970;212971;212972;212973;212974;212975;212976;212977	3111;4944;17177;17179;22581;22659;26198;30040;37883;44766;56090;56575;60542;60909;68060;84555;85773;92731;92733;102700;107696;122458;152358;171933;175131;212974	358				1305
O88342;A0A0J9YU05	O88342	6;2	6;2	6;2	WD repeat-containing protein 1	Wdr1	sp|O88342|WDR1_MOUSE WD repeat-containing protein 1 OS=Mus musculus OX=10090 GN=Wdr1 PE=1 SV=3	2	6	6	6	1	2	1	0	0	0	4	5	3	0	0	0	1	2	1	0	0	0	4	5	3	0	0	0	1	2	1	0	0	0	4	5	3	0	0	0	19.1	19.1	19.1	66.406	606	606;333	5.5	4		12		0	18.36	By MS/MS	By MS/MS	By MS/MS				By MS/MS	By MS/MS	By MS/MS				3.6	5.3	3.6	0	0	0	11.1	13.7	12.2	0	0	0	132300000	7879900	7981000	9329900	0	0	0	43401000	26808000	36899000	0	0	0	4267700	254190	257450	300970	0	0	0	1400000	864780	1190300	0	0	0	0	0	0	27952000	20944000	23475000	1	2	1	4	5	3	0	0	0	0	0	0	0	0	0	0	0	0	16				1007	1990;5583;10145;12972;19880;19984	True;True;True;True;True;True	2206;6109;11386;14604;22644;22756	17802;48784;89777;89778;89779;114923;114924;114925;114926;114927;114928;177739;177740;177741;178424;178425	22471;60831;114142;114143;114144;145924;145925;145926;145927;145928;145929;225023;225024;225025;225772;225773	22471;60831;114142;145925;225025;225772
O88346;E9Q688;J3QPC8;E9QA86;E9Q0G9;E9PVN9;E9PZB4	O88346;E9Q688;J3QPC8;E9QA86;E9Q0G9;E9PVN9;E9PZB4	12;11;11;9;8;7;7	8;7;7;5;4;3;3	8;7;7;5;4;3;3	Troponin T, slow skeletal muscle	Tnnt1	sp|O88346|TNNT1_MOUSE Troponin T, slow skeletal muscle OS=Mus musculus OX=10090 GN=Tnnt1 PE=2 SV=3;tr|E9Q688|E9Q688_MOUSE Troponin T, slow skeletal muscle OS=Mus musculus OX=10090 GN=Tnnt1 PE=1 SV=1;tr|J3QPC8|J3QPC8_MOUSE Troponin T, slow skeletal muscle O	7	12	8	8	9	9	10	4	3	3	11	11	11	3	5	4	6	5	6	3	2	1	7	7	7	1	3	2	6	5	6	3	2	1	7	7	7	1	3	2	38.2	34	34	31.344	262	262;249;261;207;191;118;168	4.89	32	6	47	6	0	26.079	By MS/MS	By MS/MS	By MS/MS	By MS/MS	By MS/MS	By MS/MS	By MS/MS	By MS/MS	By MS/MS	By MS/MS	By MS/MS	By MS/MS	30.5	28.6	30.9	20.6	13.4	9.9	30.9	30.9	30.9	7.6	20.6	13.4	3081900000	360740000	381420000	371770000	20591000	5947700	0	897630000	504120000	515910000	3676600	14262000	5856100	385240000	45092000	47677000	46471000	2573800	743460	0	112200000	63015000	64489000	459580	1782800	732020	336760000	351370000	341710000	381280000	298400000	309890000	17	17	15	22	20	24	19038000	12483000	0	0	13686000	10593000	3	1	1	1	3	1	125				1008	1316;4069;4078;8914;8915;9475;9598;9764;9765;18153;18984;20065	True;False;True;True;True;False;False;True;True;False;True;True	1479;4489;4499;10044;10045;10657;10793;10978;10979;10980;10981;20700;21643;21644;22843	11801;11802;11803;11804;11805;11806;11807;11808;11809;11810;11811;11812;11813;11814;11815;11816;36098;36099;36100;36101;36102;36103;36104;36105;36106;36107;36108;36160;36161;78230;78231;78232;78233;78234;78235;78236;78237;78238;78239;78240;78241;78242;83447;83448;83449;83450;83451;83452;83453;83454;83455;83456;83457;83458;84564;84565;84566;84567;84568;84569;84570;84571;84572;84573;84574;84575;84576;84577;84578;84579;84580;84581;84582;84583;84584;84585;84586;84587;84588;84589;84590;84591;84592;84593;84594;84595;84596;84597;84598;84599;84600;84601;84602;84603;84604;84605;84606;84607;84608;84609;84610;84611;84612;84613;84614;84615;84616;84617;84618;84619;84620;84621;84622;84623;84624;84625;84626;84627;84628;84629;84630;84631;84632;84633;84634;84635;84636;84637;84638;84639;84640;84641;84642;84643;84644;84645;84646;84647;84648;84649;84650;84651;84652;84653;84654;84655;84656;84657;84658;84659;84660;86438;86439;86440;86441;86442;86443;86444;86445;86446;86447;86448;86449;86450;86451;86452;86453;86454;86455;86456;86457;86458;161706;161707;161708;161709;161710;161711;169751;169752;169753;169754;169755;169756;169757;169758;169759;169760;169761;169762;169763;169764;169765;169766;169767;169768;169769;169770;169771;169772;169773;169774;169775;169776;169777;169778;178952;178953;178954;178955;178956;178957;178958;178959;178960;178961;178962	15105;15106;15107;15108;15109;15110;15111;15112;15113;15114;15115;15116;15117;15118;15119;15120;45129;45130;45131;45132;45133;45134;45135;45136;45137;45138;45139;45140;45141;45194;45195;98694;98695;98696;98697;98698;98699;98700;98701;98702;98703;98704;105574;105575;105576;105577;105578;105579;105580;105581;105582;105583;105584;105585;107029;107030;107031;107032;107033;107034;107035;107036;107037;107038;107039;107040;107041;107042;107043;107044;107045;107046;107047;107048;107049;107050;107051;107052;107053;107054;107055;107056;107057;107058;107059;107060;107061;107062;107063;107064;107065;107066;107067;107068;107069;107070;107071;107072;107073;107074;107075;107076;107077;107078;107079;107080;107081;107082;107083;107084;107085;107086;107087;107088;107089;107090;107091;107092;107093;107094;107095;107096;107097;107098;107099;107100;107101;107102;107103;107104;107105;107106;107107;107108;107109;107110;107111;107112;107113;107114;107115;107116;107117;107118;107119;107120;107121;107122;107123;107124;107125;107126;107127;107128;107129;107130;107131;107132;107133;107134;107135;107136;107137;107138;107139;107140;107141;107142;107143;107144;107145;107146;107147;107148;107149;107150;107151;107152;107153;107154;107155;107156;107157;107158;107159;107160;107161;107162;107163;107164;109825;109826;109827;109828;109829;109830;109831;109832;109833;109834;109835;109836;109837;109838;109839;109840;109841;109842;109843;109844;204149;204150;204151;204152;204153;204154;204155;204156;214756;214757;214758;214759;214760;214761;214762;214763;214764;214765;214766;214767;214768;214769;214770;214771;214772;214773;214774;214775;214776;214777;214778;214779;214780;214781;214782;214783;214784;214785;214786;214787;214788;214789;214790;214791;214792;214793;214794;214795;214796;214797;214798;214799;214800;214801;214802;214803;214804;214805;214806;214807;214808;214809;214810;214811;214812;214813;214814;226426;226427;226428;226429;226430;226431;226432;226433;226434;226435;226436;226437;226438;226439;226440;226441;226442	15106;45138;45194;98695;98702;105583;107044;109831;109838;204156;214763;226426				539;540				157;198
O88441	O88441	3	3	3	Metaxin-2	Mtx2	sp|O88441|MTX2_MOUSE Metaxin-2 OS=Mus musculus OX=10090 GN=Mtx2 PE=1 SV=1	1	3	3	3	2	3	2	1	1	1	3	3	3	1	1	1	2	3	2	1	1	1	3	3	3	1	1	1	2	3	2	1	1	1	3	3	3	1	1	1	16	16	16	29.758	263	263	4.86	10	3	12	3	0	23.738	By MS/MS	By MS/MS	By MS/MS	By MS/MS	By MS/MS	By MS/MS	By MS/MS	By MS/MS	By MS/MS	By MS/MS	By MS/MS	By MS/MS	12.2	16	12.2	7.2	7.2	7.2	16	16	16	7.2	7.2	7.2	236540000	26286000	29504000	27592000	3963400	4555000	3538500	55527000	38181000	38262000	2081900	5024300	2027400	19712000	2190500	2458700	2299300	330280	379580	294880	4627300	3181700	3188500	173490	418690	168950	29288000	33291000	29642000	29988000	27531000	22337000	2	5	3	6	5	7	0	0	0	0	0	2998500	1	1	1	1	1	1	34				1009	6741;13606;17181	True;True;True	7524;15337;19630	58654;58655;58656;58657;58658;58659;120823;120824;120825;120826;152192;152193;152194;152195;152196;152197;152198;152199;152200;152201;152202;152203;152204;152205;152206;152207;152208;152209	73021;73022;73023;73024;73025;73026;153218;153219;153220;153221;153222;191578;191579;191580;191581;191582;191583;191584;191585;191586;191587;191588;191589;191590;191591;191592;191593;191594;191595;191596;191597;191598;191599;191600	73024;153220;191595
O88477	O88477	2	2	2	Insulin-like growth factor 2 mRNA-binding protein 1	Igf2bp1	sp|O88477|IF2B1_MOUSE Insulin-like growth factor 2 mRNA-binding protein 1 OS=Mus musculus OX=10090 GN=Igf2bp1 PE=1 SV=1	1	2	2	2	0	0	0	0	0	0	1	2	1	0	0	0	0	0	0	0	0	0	1	2	1	0	0	0	0	0	0	0	0	0	1	2	1	0	0	0	5	5	5	63.45	577	577	7			4		0.00097324	3.1911							By MS/MS	By MS/MS	By MS/MS				0	0	0	0	0	0	2.3	5	2.3	0	0	0	18375000	0	0	0	0	0	0	4684600	5832300	7858100	0	0	0	612500	0	0	0	0	0	0	156150	194410	261940	0	0	0	0	0	0	0	4672400	0	0	0	0	2	3	1	0	0	0	0	0	0	0	0	0	0	0	0	6				1010	774;3301	True;True	863;3664	6701;29620;29621;29622	8332;8333;37227;37228;37229;37230	8333;37228
O88507;A2AMR7	O88507;A2AMR7	2;1	2;1	2;1	Ciliary neurotrophic factor receptor subunit alpha	Cntfr	sp|O88507|CNTFR_MOUSE Ciliary neurotrophic factor receptor subunit alpha OS=Mus musculus OX=10090 GN=Cntfr PE=1 SV=2;tr|A2AMR7|A2AMR7_MOUSE Ciliary neurotrophic factor receptor subunit alpha (Fragment) OS=Mus musculus OX=10090 GN=Cntfr PE=1 SV=1	2	2	2	2	1	1	1	0	0	0	1	0	1	0	0	0	1	1	1	0	0	0	1	0	1	0	0	0	1	1	1	0	0	0	1	0	1	0	0	0	5.9	5.9	5.9	40.801	372	372;60	3.4	3		2		0.0066862	1.9816	By MS/MS	By MS/MS	By MS/MS				By MS/MS		By MS/MS				2.4	2.4	2.4	0	0	0	3.5	0	3.5	0	0	0	35188000	10145000	8924700	13029000	0	0	0	1121400	0	1967200	0	0	0	2513400	724680	637480	930670	0	0	0	80102	0	140510	0	0	0	0	0	0	0	0	1461100	1	2	1	1	0	2	0	0	0	0	0	0	0	0	0	0	0	0	7				1011	5507;7961	True;True	6031;9018	48080;48081;48082;69795;69796	59989;59990;59991;59992;87680;87681;87682	59991;87682
O88508;G3UX07;G3UXY2;G3UY43;G3UZK0	O88508;G3UX07;G3UXY2	3;2;2;1;1	3;2;2;1;1	3;2;2;1;1	DNA (cytosine-5)-methyltransferase 3A	Dnmt3a	sp|O88508|DNM3A_MOUSE DNA (cytosine-5)-methyltransferase 3A OS=Mus musculus OX=10090 GN=Dnmt3a PE=1 SV=2;tr|G3UX07|G3UX07_MOUSE DNA (cytosine-5)-methyltransferase 3A (Fragment) OS=Mus musculus OX=10090 GN=Dnmt3a PE=1 SV=1;tr|G3UXY2|G3UXY2_MOUSE DNA (cytosi	5	3	3	3	1	1	1	1	3	1	1	1	2	1	1	1	1	1	1	1	3	1	1	1	2	1	1	1	1	1	1	1	3	1	1	1	2	1	1	1	5	5	5	101.67	908	908;193;332;72;181	5.24	4	5	5	3	0	9.4052	By MS/MS	By MS/MS	By MS/MS	By MS/MS	By MS/MS	By MS/MS	By MS/MS	By MS/MS	By MS/MS	By MS/MS	By MS/MS	By MS/MS	2	2	2	2	5	2	2	2	3.3	2	2	2	110020000	7681900	6667400	0	12507000	9317100	8808000	0	15791000	30677000	6543700	6821800	5201500	2037300	142260	123470	0	231610	172540	163110	0	292430	568100	121180	126330	96323	0	0	0	0	0	22785000	2	2	1	2	1	2	0	16783000	0	0	0	0	1	3	1	1	1	1	18				1012	799;6625;13625	True;True;True	896;7391;15357	7134;7135;57730;57731;57732;57733;57734;57735;57736;57737;57738;57739;57740;57741;57742;57743;121002	8988;8989;71873;71874;71875;71876;71877;71878;71879;71880;71881;71882;71883;71884;71885;71886;71887;71888;153450	8989;71878;153450
O88532;F6V459;F6QJP7;D3Z5G4	O88532	6;1;1;1	6;1;1;1	6;1;1;1	Zinc finger RNA-binding protein	Zfr	sp|O88532|ZFR_MOUSE Zinc finger RNA-binding protein OS=Mus musculus OX=10090 GN=Zfr PE=1 SV=2	4	6	6	6	3	3	2	2	2	2	3	2	4	0	1	0	3	3	2	2	2	2	3	2	4	0	1	0	3	3	2	2	2	2	3	2	4	0	1	0	9.8	9.8	9.8	116.86	1074	1074;115;299;351	4.58	8	6	11	1	0	31.913	By MS/MS	By MS/MS	By MS/MS	By MS/MS	By MS/MS	By MS/MS	By MS/MS	By MS/MS	By MS/MS		By MS/MS		5.3	5.3	3.5	3.4	3.4	3.4	4.9	3.8	7	0	2	0	121900000	9338300	11422000	9938400	10859000	7432400	5929000	18957000	13335000	30045000	0	4641900	0	2902400	222340	271960	236630	258550	176960	141170	451360	317510	715370	0	110520	0	9064100	12620000	14776000	12687000	11112000	13605000	1	2	1	4	3	5	11635000	12013000	7964000	0	0	0	2	2	1	0	1	0	22				1013	770;1973;7020;7752;13629;19107	True;True;True;True;True;True	858;2188;7840;8797;15361;15362;21794	6687;17658;17659;17660;17661;60867;60868;67792;67793;67794;121022;121023;121024;121025;121026;121027;121028;121029;121030;121031;121032;121033;170892;170893;170894;170895	8316;8317;22239;22240;22241;75738;75739;84525;153479;153480;153481;153482;153483;153484;153485;153486;153487;153488;216154;216155;216156;216157	8317;22241;75739;84525;153483;216156
O88544;F6QTS1;D3Z1R9;D3YV99	O88544;F6QTS1;D3Z1R9;D3YV99	4;3;2;2	4;3;2;2	4;3;2;2	COP9 signalosome complex subunit 4	Cops4	sp|O88544|CSN4_MOUSE COP9 signalosome complex subunit 4 OS=Mus musculus OX=10090 GN=Cops4 PE=1 SV=1;tr|F6QTS1|F6QTS1_MOUSE COP9 signalosome complex subunit 4 (Fragment) OS=Mus musculus OX=10090 GN=Cops4 PE=1 SV=1;tr|D3Z1R9|D3Z1R9_MOUSE COP9 signalosome com	4	4	4	4	0	0	0	2	3	3	0	1	0	1	0	0	0	0	0	2	3	3	0	1	0	1	0	0	0	0	0	2	3	3	0	1	0	1	0	0	13.3	13.3	13.3	46.284	406	406;253;206;244	4.9		8	1	1	0	6.4891				By MS/MS	By MS/MS	By MS/MS		By MS/MS		By MS/MS			0	0	0	6.9	9.4	10.3	0	3.9	0	3.9	0	0	35242000	0	0	0	3835400	10797000	13459000	0	4172300	0	2978000	0	0	1355500	0	0	0	147520	415260	517660	0	160470	0	114540	0	0	0	0	0	0	3342600	0	0	0	0	0	1	0	0	18348000	17819000	0	0	0	1	3	2	1	0	0	8				1014	761;1655;12677;18704	True;True;True;True	844;1851;14223;21327	6563;6564;14811;14812;111168;111169;111170;111171;167047;167048	8178;8179;18745;140581;140582;140583;140584;210974	8178;18745;140583;210974
O88569;A0A0N4SUM2	O88569	13;6	13;6	13;6	Heterogeneous nuclear ribonucleoproteins A2/B1	Hnrnpa2b1	sp|O88569|ROA2_MOUSE Heterogeneous nuclear ribonucleoproteins A2/B1 OS=Mus musculus OX=10090 GN=Hnrnpa2b1 PE=1 SV=2	2	13	13	13	12	12	12	7	7	6	12	12	13	4	4	3	12	12	12	7	7	6	12	12	13	4	4	3	12	12	12	7	7	6	12	12	13	4	4	3	40.8	40.8	40.8	37.402	353	353;155	4.35	56	21	50	11	0	151.86	By MS/MS	By MS/MS	By MS/MS	By MS/MS	By MS/MS	By MS/MS	By MS/MS	By MS/MS	By MS/MS	By MS/MS	By MS/MS	By MS/MS	37.4	37.4	37.4	21	18.7	17.3	37.4	40.8	40.8	11.6	12.2	8.8	6392800000	772040000	745100000	834510000	174290000	109900000	121220000	1418000000	989920000	1064000000	57100000	62193000	44544000	336460000	40634000	39216000	43922000	9173100	5784000	6380100	74629000	52101000	56000000	3005300	3273300	2344400	814290000	800970000	780590000	776770000	743170000	739030000	21	25	23	23	25	26	154670000	174070000	135240000	89594000	98352000	94392000	8	10	9	4	6	4	184				1015	3704;6568;6642;6671;8236;10572;11976;11977;13199;13828;14726;17212;20175	True;True;True;True;True;True;True;True;True;True;True;True;True	4095;7316;7408;7439;9305;11840;13346;13347;14855;14856;15661;16953;19664;22960	32925;32926;32927;32928;32929;32930;32931;32932;57199;57200;57201;57202;57203;57204;57205;57206;57207;57208;57209;57210;57211;57212;57213;57214;57215;57216;57879;57880;57881;57882;57883;57884;57885;57886;57887;57888;57889;57890;58137;58138;58139;58140;58141;58142;72074;72075;72076;72077;72078;72079;72080;72081;72082;72083;72084;72085;72086;72087;93294;93295;93296;93297;93298;93299;93300;93301;104715;104716;104717;104718;104719;104720;104721;104722;104723;104724;104725;104726;104727;104728;104729;104730;104731;104732;104733;104734;117112;117113;117114;117115;117116;117117;117118;117119;117120;117121;117122;117123;117124;117125;117126;117127;122956;122957;122958;122959;122960;122961;131909;131910;131911;131912;131913;131914;131915;131916;131917;131918;131919;131920;131921;131922;131923;131924;131925;152516;152517;152518;152519;152520;152521;179788;179789;179790;179791;179792;179793;179794	41172;41173;41174;41175;41176;41177;41178;41179;71188;71189;71190;71191;71192;71193;71194;71195;71196;71197;71198;71199;71200;71201;71202;71203;71204;71205;72058;72059;72060;72061;72062;72063;72064;72065;72066;72067;72068;72069;72070;72071;72072;72073;72074;72075;72076;72077;72078;72079;72080;72081;72082;72083;72084;72085;72086;72087;72088;72089;72419;72420;72421;72422;72423;72424;72425;72426;72427;72428;72429;72430;72431;72432;90836;90837;90838;90839;90840;90841;90842;90843;90844;90845;90846;90847;90848;90849;90850;90851;90852;90853;90854;90855;118452;118453;118454;118455;118456;118457;118458;118459;118460;118461;118462;118463;132362;132363;132364;132365;132366;132367;132368;132369;132370;132371;132372;132373;132374;132375;132376;132377;132378;148717;148718;148719;148720;148721;148722;148723;148724;148725;148726;148727;148728;148729;148730;148731;148732;148733;148734;148735;148736;148737;148738;155686;155687;155688;155689;155690;155691;155692;155693;166188;166189;166190;166191;166192;166193;166194;166195;166196;166197;166198;166199;166200;166201;166202;166203;166204;166205;192000;192001;192002;192003;192004;192005;192006;192007;227403;227404;227405;227406;227407;227408;227409;227410	41172;71202;72063;72425;90839;118454;132363;132373;148737;155688;166190;192002;227406				541				327
O88653	O88653	2	2	2	Ragulator complex protein LAMTOR3	Lamtor3	sp|O88653|LTOR3_MOUSE Ragulator complex protein LAMTOR3 OS=Mus musculus OX=10090 GN=Lamtor3 PE=1 SV=1	1	2	2	2	0	0	0	1	1	1	1	1	1	0	0	0	0	0	0	1	1	1	1	1	1	0	0	0	0	0	0	1	1	1	1	1	1	0	0	0	31.5	31.5	31.5	13.553	124	124	5.5		3	3		0.0067199	2.003				By MS/MS	By MS/MS	By MS/MS	By MS/MS	By MS/MS	By MS/MS				0	0	0	8.9	8.9	8.9	22.6	8.9	8.9	0	0	0	27605000	0	0	0	2142400	1186500	2262800	11844000	10169000	0	0	0	0	4600800	0	0	0	357070	197760	377130	1974000	1694800	0	0	0	0	0	0	0	0	8146500	0	0	0	0	0	1	1	0	0	2810800	0	0	0	1	1	1	0	0	0	5				1016	4583;18025	True;True	5034;20562	40097;40098;40099;40100;40101;160223	49920;49921;49922;49923;49924;202052	49923;202052
O88665	O88665	2	2	2	Bromodomain-containing protein 7	Brd7	sp|O88665|BRD7_MOUSE Bromodomain-containing protein 7 OS=Mus musculus OX=10090 GN=Brd7 PE=1 SV=1	1	2	2	2	2	1	2	0	0	0	1	0	1	0	0	0	2	1	2	0	0	0	1	0	1	0	0	0	2	1	2	0	0	0	1	0	1	0	0	0	4.6	4.6	4.6	73.999	651	651	2.71	5		2		0.0005322	4.0742	By MS/MS	By MS/MS	By MS/MS				By MS/MS		By MS/MS				4.6	1.8	4.6	0	0	0	1.8	0	1.8	0	0	0	39230000	5905800	3455800	10407000	0	0	0	10230000	0	9231100	0	0	0	1225900	184550	107990	325220	0	0	0	319690	0	288470	0	0	0	0	0	9752400	0	0	0	2	1	2	1	0	1	0	0	0	0	0	0	0	0	0	0	0	0	7				1017	3781;4816	True;True	4176;5282	33542;33543;33544;33545;33546;42002;42003	41882;41883;41884;41885;41886;41887;52290	41883;52290
Q6PGA2;O88667;A0A1D5RLT1	Q6PGA2;O88667	3;3;1	3;3;1	3;3;1	GTP-binding protein RAD	Rrad	tr|Q6PGA2|Q6PGA2_MOUSE GTP-binding protein OS=Mus musculus OX=10090 GN=Rrad PE=1 SV=1;sp|O88667|RAD_MOUSE GTP-binding protein RAD OS=Mus musculus OX=10090 GN=Rrad PE=1 SV=1	3	3	3	3	0	0	0	3	2	1	0	0	1	2	2	2	0	0	0	3	2	1	0	0	1	2	2	2	0	0	0	3	2	1	0	0	1	2	2	2	16.3	16.3	16.3	33.221	307	307;308;100	7		6	1	6	0	10.149				By MS/MS	By MS/MS	By MS/MS			By MS/MS	By MS/MS	By MS/MS	By MS/MS	0	0	0	16.3	9.8	6.2	0	0	6.5	9.8	9.8	9.8	75235000	0	0	0	14051000	7335100	10243000	0	0	4561600	14599000	15074000	9371500	6269600	0	0	0	1171000	611260	853570	0	0	380130	1216600	1256200	780950	0	0	0	0	0	3388100	0	0	0	0	0	1	14414000	13733000	0	22899000	15806000	14047000	4	2	1	3	2	2	15				1018	3039;8391;18914	True;True;True	3363;9474;21566	26704;26705;26706;26707;26708;26709;73618;73619;169071;169072;169073;169074;169075	33116;33117;33118;33119;33120;33121;33122;33123;92904;92905;213839;213840;213841;213842;213843	33119;92905;213839
S4R1L5;S4R2P8;O88738;J3QP64	S4R1L5;S4R2P8;O88738;J3QP64	2;2;2;1	2;2;2;1	2;2;2;1	Baculoviral IAP repeat-containing protein 6	Birc6	tr|S4R1L5|S4R1L5_MOUSE Baculoviral IAP repeat-containing protein 6 OS=Mus musculus OX=10090 GN=Birc6 PE=1 SV=1;tr|S4R2P8|S4R2P8_MOUSE Baculoviral IAP repeat-containing protein 6 OS=Mus musculus OX=10090 GN=Birc6 PE=1 SV=1;sp|O88738|BIRC6_MOUSE Baculoviral	4	2	2	2	0	0	0	1	0	0	0	0	0	0	1	1	0	0	0	1	0	0	0	0	0	0	1	1	0	0	0	1	0	0	0	0	0	0	1	1	0.6	0.6	0.6	529.32	4853	4853;4869;4882;973	8		1		2	0.0097601	1.812				By MS/MS							By matching	By MS/MS	0	0	0	0.5	0	0	0	0	0	0	0.1	0.1	11680000	0	0	0	7046000	0	0	0	0	0	0	2458200	2176100	62129	0	0	0	37479	0	0	0	0	0	0	13076	11575	0	0	0	0	0	0	0	0	0	0	0	0	7046000	0	0	0	0	0	1	0	0	0	0	1	2				1019	649;14324	True;True	719;16419	5660;128113;128114	7168;161693	7168;161693
Q9CXL6;Q6PGI2;O88809	Q9CXL6;Q6PGI2;O88809	4;4;4	3;3;3	3;3;3	Neuronal migration protein doublecortin	Dcx	tr|Q9CXL6|Q9CXL6_MOUSE Doublecortin, isoform CRA_a OS=Mus musculus OX=10090 GN=Dcx PE=1 SV=1;tr|Q6PGI2|Q6PGI2_MOUSE Dcx protein OS=Mus musculus OX=10090 GN=Dcx PE=1 SV=1;sp|O88809|DCX_MOUSE Neuronal migration protein doublecortin OS=Mus musculus OX=10090 G	3	4	3	3	1	1	2	2	1	3	1	2	1	1	1	2	1	1	1	2	1	2	1	2	1	1	1	2	1	1	1	2	1	2	1	2	1	1	1	2	13.6	10.6	10.6	39.984	360	360;365;366	5.69	3	5	4	4	0	6.656	By MS/MS	By MS/MS	By MS/MS	By MS/MS	By MS/MS	By MS/MS	By matching	By MS/MS	By matching	By MS/MS	By matching	By MS/MS	3.6	3.6	6.7	7.5	3.6	10.6	3.6	6.7	3.6	3.6	3.6	7.5	96891000	5322300	4977800	6358800	18948000	4596000	13112000	8410500	6296000	5396400	5902000	7898600	9672400	4844600	266110	248890	317940	947410	229800	655590	420520	314800	269820	295100	394930	483620	0	0	0	0	0	4008200	1	1	1	0	2	0	18220000	0	16768000	0	0	14553000	2	1	2	0	0	1	11				1020	13555;15437;15909;19986	False;True;True;True	15283;17719;18226;22758	120498;120499;137685;141550;141551;141552;141553;141554;141555;141556;141557;141558;141559;141560;141561;178431;178432;178433	152836;152837;173641;178281;178282;178283;178284;178285;178286;178287;178288;225779;225780;225781	152837;173641;178285;225779
Q3U3M5;O88874	Q3U3M5;O88874	2;2	2;2	2;2	Cyclin-K	Ccnk	tr|Q3U3M5|Q3U3M5_MOUSE Cyclin-K OS=Mus musculus OX=10090 GN=Ccnk PE=1 SV=1;sp|O88874|CCNK_MOUSE Cyclin-K OS=Mus musculus OX=10090 GN=Ccnk PE=1 SV=3	2	2	2	2	1	1	1	0	0	0	1	2	2	0	0	0	1	1	1	0	0	0	1	2	2	0	0	0	1	1	1	0	0	0	1	2	2	0	0	0	7.4	7.4	7.4	64.349	582	582;554	4.75	3		5		0.0064103	2.1181	By matching	By MS/MS	By matching				By MS/MS	By matching	By MS/MS				4.1	4.1	4.1	0	0	0	3.3	7.4	7.4	0	0	0	104960000	8811600	21553000	16742000	0	0	0	13999000	15464000	28386000	0	0	0	5830900	489540	1197400	930120	0	0	0	777750	859140	1577000	0	0	0	0	0	0	0	0	21084000	0	1	0	1	0	1	0	0	0	0	0	0	0	0	0	0	0	0	3				1021	2871;9773	True;True	3185;10989	25119;25120;25121;86524;86525;86526;86527;86528	31187;109929;109930	31187;109929
O88952;Q8JZS0	O88952;Q8JZS0	2;1	2;1	2;1	Protein lin-7 homolog C;Protein lin-7 homolog A	Lin7c;Lin7a	sp|O88952|LIN7C_MOUSE Protein lin-7 homolog C OS=Mus musculus OX=10090 GN=Lin7c PE=1 SV=2;sp|Q8JZS0|LIN7A_MOUSE Protein lin-7 homolog A OS=Mus musculus OX=10090 GN=Lin7a PE=1 SV=2	2	2	2	2	0	0	0	0	0	0	2	1	0	0	0	0	0	0	0	0	0	0	2	1	0	0	0	0	0	0	0	0	0	0	2	1	0	0	0	0	13.7	13.7	13.7	21.834	197	197;233	7			3		0.00051653	3.7462							By MS/MS	By MS/MS					0	0	0	0	0	0	13.7	5.6	0	0	0	0	24996000	0	0	0	0	0	0	16551000	8444700	0	0	0	0	2272300	0	0	0	0	0	0	1504600	767700	0	0	0	0	0	0	0	0	6765300	0	0	0	0	1	1	0	0	0	0	0	0	0	0	0	0	0	0	0	2				1022	1657;18966	True;True	1853;21622	14819;169591;169592	18752;214549;214550	18752;214550
O88983;Q9D0J1	O88983	3;1	3;1	3;1	Syntaxin-8	Stx8	sp|O88983|STX8_MOUSE Syntaxin-8 OS=Mus musculus OX=10090 GN=Stx8 PE=1 SV=1	2	3	3	3	2	1	1	0	0	0	1	3	2	0	0	0	2	1	1	0	0	0	1	3	2	0	0	0	2	1	1	0	0	0	1	3	2	0	0	0	16.1	16.1	16.1	26.925	236	236;130	4.53	7		10		0	5.857	By MS/MS	By MS/MS	By MS/MS				By MS/MS	By MS/MS	By MS/MS				11.9	7.6	7.6	0	0	0	7.6	16.1	11.9	0	0	0	57583000	7985600	6296900	5867900	0	0	0	8904700	18407000	10121000	0	0	0	5234800	725960	572440	533440	0	0	0	809520	1673400	920050	0	0	0	7717700	9137900	7644600	6707100	7637000	8312600	2	1	1	2	3	4	0	0	0	0	0	0	0	0	0	0	0	0	13				1023	8605;12843;14239	True;True;True	9698;14435;16290;16291	75492;75493;75494;75495;75496;75497;75498;75499;75500;75501;75502;75503;113430;127283;127284;127285;127286	95270;95271;95272;95273;95274;95275;95276;95277;95278;143940;160821;160822;160823	95273;143940;160823
O88990	O88990	42	27	26	Alpha-actinin-3	Actn3	sp|O88990|ACTN3_MOUSE Alpha-actinin-3 OS=Mus musculus OX=10090 GN=Actn3 PE=2 SV=1	1	42	27	26	26	28	25	13	11	13	39	36	35	12	12	13	15	16	14	3	1	3	26	22	23	3	3	4	14	15	13	3	1	2	25	21	22	3	3	4	49.4	34.6	33.7	103.04	900	900	5.09	53	7	92	10	0	84.573	By MS/MS	By MS/MS	By MS/MS	By MS/MS	By matching	By MS/MS	By MS/MS	By MS/MS	By MS/MS	By MS/MS	By MS/MS	By MS/MS	33.8	35.6	33.4	15.9	12.8	15.4	48.6	45.1	44.3	15.8	15.8	16.9	2524700000	153210000	143860000	161970000	23930000	2293100	23270000	786360000	573900000	597160000	12206000	23386000	23147000	47636000	2890800	2714300	3056100	451510	43266	439050	14837000	10828000	11267000	230310	441240	436730	179700000	178950000	190420000	388080000	390900000	414390000	18	20	16	38	35	27	25726000	0	24352000	29715000	28553000	23949000	1	0	4	3	4	3	169				1024	203;641;643;749;849;1469;2097;2388;2598;2998;3299;4322;4323;4765;4766;5238;5554;6207;6865;7015;7773;8163;9417;9955;10119;10120;12265;12287;12295;12540;13557;13593;13594;13861;14304;15542;15543;16917;16918;17108;18485;18593	True;False;False;False;True;False;False;True;True;False;True;False;False;True;True;True;False;True;True;True;False;True;False;True;False;False;True;True;True;True;True;True;True;True;True;True;True;False;False;True;True;True	223;709;711;712;829;830;952;1643;2328;2329;2633;2863;3317;3662;4754;4755;5229;5230;5742;6079;6783;7662;7835;8819;9231;10589;11178;11360;11361;13655;13680;13688;14013;14014;15285;15322;15323;15709;15710;16390;16391;17835;17836;19310;19311;19312;19551;21067;21202	1874;5535;5536;5537;5538;5539;5540;5541;5542;5543;5544;5545;5546;5547;5548;5570;5571;5572;5573;5574;5575;5576;5577;5578;5579;5580;5581;5582;5583;5584;5585;5586;5587;5588;5589;5590;5591;5592;5593;5594;5595;5596;5597;5598;5599;5600;6450;6451;6452;6453;6454;6455;6456;6457;7590;7591;7592;7593;7594;7595;7596;13126;18597;18598;18599;18600;18601;18602;18603;18604;18605;18606;18607;18608;18609;18610;18611;18612;18613;18614;18615;18616;18617;18618;18619;18620;18621;18622;18623;18624;18625;18626;20915;20916;20917;20918;20919;20920;20921;20922;20923;20924;20925;20926;20927;20928;20929;22651;22652;22653;22654;22655;22656;22657;22658;22659;26333;26334;26335;26336;26337;26338;26339;26340;26341;26342;26343;26344;29611;29612;29613;29614;29615;37903;37904;37905;37906;37907;37908;37909;37910;37911;37912;37913;37914;37915;37916;37917;37918;37919;37920;41618;41619;41620;41621;41622;41623;41624;41625;45519;45520;45521;45522;45523;45524;45525;45526;45527;45528;45529;45530;45531;45532;45533;45534;45535;48487;48488;48489;48490;48491;48492;48493;48494;48495;48496;48497;48498;48499;48500;48501;48502;48503;48504;48505;48506;48507;48508;48509;48510;53638;53639;53640;53641;53642;53643;53644;59575;59576;59577;60832;60833;60834;60835;60836;60837;67970;67971;67972;67973;67974;67975;67976;67977;67978;67979;67980;67981;67982;67983;71557;71558;71559;71560;71561;71562;71563;71564;82878;82879;82880;82881;82882;87946;87947;87948;87949;87950;87951;87952;87953;87954;87955;89496;89497;89498;89499;89500;89501;89502;89503;89504;89505;89506;89507;89508;89509;89510;89511;89512;89513;89514;107421;107605;107606;107607;107608;107609;107610;107636;107637;107638;109747;109748;109749;109750;109751;109752;109753;120502;120503;120504;120744;120745;120746;120747;120748;120749;120750;120751;123450;123451;123452;123453;123454;123455;127953;127954;127955;127956;127957;127958;127959;127960;127961;138437;138438;138439;138440;138441;138442;138443;138444;149580;149581;149582;149583;149584;149585;149586;149587;149588;149589;149590;149591;149592;149593;149594;149595;149596;149597;149598;149599;149600;149601;149602;149603;149604;149605;149606;149607;149608;149609;149610;149611;149612;149613;151358;151359;151360;151361;151362;151363;164970;164971;164972;165984;165985;165986;165987;165988;165989	2403;6992;6993;6994;6995;6996;6997;6998;6999;7000;7001;7002;7003;7004;7005;7006;7007;7008;7009;7010;7011;7012;7013;7014;7015;7016;7041;7042;7043;7044;7045;7046;7047;7048;7049;7050;7051;7052;7053;7054;7055;7056;7057;7058;7059;7060;7061;7062;7063;7064;7065;7066;7067;7068;7069;7070;7071;7072;7073;7074;7075;7076;7077;7078;7079;8055;8056;8057;8058;8059;8060;8061;8062;9610;9611;9612;9613;9614;9615;9616;9617;9618;9619;9620;9621;9622;9623;9624;16685;16686;23491;23492;23493;23494;23495;23496;23497;23498;23499;23500;23501;23502;23503;23504;23505;23506;23507;23508;23509;23510;23511;23512;23513;23514;23515;23516;23517;23518;23519;23520;23521;23522;23523;23524;23525;23526;23527;23528;23529;23530;23531;23532;23533;23534;23535;23536;23537;23538;23539;23540;23541;23542;23543;23544;26122;26123;26124;26125;26126;26127;26128;26129;26130;26131;26132;26133;26134;26135;26136;28134;28135;28136;28137;28138;28139;28140;28141;28142;32720;32721;32722;32723;32724;32725;32726;32727;32728;32729;32730;32731;37217;37218;37219;37220;37221;37222;47114;47115;47116;47117;47118;47119;47120;47121;47122;47123;47124;47125;47126;47127;47128;47129;47130;47131;47132;47133;47134;47135;47136;47137;47138;47139;51783;51784;51785;51786;51787;51788;51789;51790;56714;56715;56716;56717;56718;56719;56720;56721;56722;56723;56724;56725;56726;56727;56728;56729;56730;56731;60477;60478;60479;60480;60481;60482;60483;60484;60485;60486;60487;60488;60489;60490;60491;60492;60493;60494;60495;60496;60497;60498;60499;60500;60501;60502;60503;60504;60505;60506;60507;60508;60509;60510;60511;60512;60513;60514;60515;60516;60517;60518;66803;66804;66805;66806;66807;66808;74139;74140;74141;75684;75685;75686;75687;75688;75689;75690;75691;75692;84816;84817;84818;84819;84820;84821;84822;84823;84824;84825;84826;84827;84828;84829;84830;84831;84832;84833;84834;84835;84836;84837;84838;84839;90251;90252;90253;90254;90255;90256;104694;104695;104696;104697;104698;104699;104700;104701;104702;111764;111765;111766;111767;111768;111769;111770;111771;111772;113780;113781;113782;113783;113784;113785;113786;113787;113788;113789;113790;113791;113792;113793;113794;113795;113796;113797;113798;113799;135778;135779;136015;136016;136017;136018;136019;136020;136050;136051;136052;138837;138838;138839;138840;138841;138842;152840;152841;153123;153124;153125;153126;153127;153128;153129;153130;153131;153132;156415;156416;156417;156418;161536;161537;161538;161539;161540;161541;161542;161543;161544;174486;174487;174488;174489;174490;174491;174492;188117;188118;188119;188120;188121;188122;188123;188124;188125;188126;188127;188128;188129;188130;188131;188132;188133;188134;188135;188136;188137;188138;188139;188140;188141;188142;188143;188144;188145;188146;188147;188148;188149;188150;188151;188152;188153;188154;190304;190305;190306;190307;190308;190309;190310;190311;190312;208386;208387;208388;208389;209636;209637;209638;209639;209640;209641;209642	2403;7010;7060;8062;9623;16685;23522;26125;28141;32725;37222;47130;47139;51787;51790;56724;60517;66808;74139;75689;84828;90252;104697;111771;113780;113792;135778;136017;136052;138840;152840;153127;153130;156416;161539;174487;174492;188124;188147;190304;208387;209641	44;45;359			542;543	67;350;352			234;252
O89017	O89017	1	1	1	Legumain	Lgmn	sp|O89017|LGMN_MOUSE Legumain OS=Mus musculus OX=10090 GN=Lgmn PE=1 SV=1	1	1	1	1	0	0	0	1	1	1	0	0	0	1	1	1	0	0	0	1	1	1	0	0	0	1	1	1	0	0	0	1	1	1	0	0	0	1	1	1	3.9	3.9	3.9	49.372	435	435	7		3		3	0.0082406	1.8925				By MS/MS	By MS/MS	By MS/MS				By MS/MS	By MS/MS	By matching	0	0	0	3.9	3.9	3.9	0	0	0	3.9	3.9	3.9	27641000	0	0	0	7083900	1888000	4659600	0	0	0	3141600	7299700	3567700	1625900	0	0	0	416700	111060	274090	0	0	0	184800	429390	209860	0	0	0	0	0	0	0	0	0	0	0	0	0	0	0	0	0	5276500	1	1	1	1	1	0	5				1025	3725	TRUE	4119	33109;33110;33111;33112;33113;33114	41366;41367;41368;41369;41370	41368
O89104	O89104	2	2	2	Synaptophysin-like protein 2	Sypl2	sp|O89104|SYPL2_MOUSE Synaptophysin-like protein 2 OS=Mus musculus OX=10090 GN=Sypl2 PE=1 SV=1	1	2	2	2	0	0	0	0	0	0	1	2	0	0	0	0	0	0	0	0	0	0	1	2	0	0	0	0	0	0	0	0	0	0	1	2	0	0	0	0	17.4	17.4	17.4	29.224	264	264	7			3		0	5.6452							By MS/MS	By MS/MS					0	0	0	0	0	0	6.8	17.4	0	0	0	0	31174000	0	0	0	0	0	0	13459000	17715000	0	0	0	0	5195700	0	0	0	0	0	0	2243200	2952500	0	0	0	0	0	0	0	0	14192000	0	0	0	0	1	2	0	0	0	0	0	0	0	0	0	0	0	0	0	3				1026	5302;12385	True;True	5812;13778;13779	46113;108311;108312	57506;136939;136940	57506;136939				544				93
P00405	P00405	2	2	2	Cytochrome c oxidase subunit 2	Mtco2	sp|P00405|COX2_MOUSE Cytochrome c oxidase subunit 2 OS=Mus musculus OX=10090 GN=Mtco2 PE=1 SV=1	1	2	2	2	2	2	2	1	1	1	2	2	2	1	0	1	2	2	2	1	1	1	2	2	2	1	0	1	2	2	2	1	1	1	2	2	2	1	0	1	13.2	13.2	13.2	25.976	227	227	4.23	16	6	15	2	0	11.319	By MS/MS	By MS/MS	By MS/MS	By MS/MS	By matching	By MS/MS	By MS/MS	By MS/MS	By MS/MS	By matching		By MS/MS	13.2	13.2	13.2	4.4	4.4	4.4	13.2	13.2	13.2	4.4	0	4.4	683890000	81485000	79799000	90059000	12661000	7555800	8493300	170940000	107300000	120110000	2355200	0	3131200	113980000	13581000	13300000	15010000	2110100	1259300	1415600	28490000	17884000	20018000	392530	0	521870	44854000	55931000	53005000	50821000	49054000	39839000	6	7	7	8	7	7	0	0	0	0	0	4631100	1	0	3	0	0	1	47				1027	12552;19771	True;True	14030;22527;22528	109892;109893;109894;109895;109896;109897;176855;176856;176857;176858;176859;176860;176861;176862;176863;176864;176865;176866;176867;176868;176869;176870;176871;176872;176873;176874;176875;176876;176877;176878;176879;176880;176881;176882;176883;176884;176885;176886;176887	139047;139048;139049;139050;139051;139052;223917;223918;223919;223920;223921;223922;223923;223924;223925;223926;223927;223928;223929;223930;223931;223932;223933;223934;223935;223936;223937;223938;223939;223940;223941;223942;223943;223944;223945;223946;223947;223948;223949;223950;223951;223952;223953;223954;223955;223956;223957	139052;223951				545;546				146;152
P01027;H3BKW9;Q2UVX4;CON__Q2UVX4	P01027	7;1;1;1	7;1;1;1	7;1;1;1	Complement C3;Complement C3 beta chain;C3-beta-c;Complement C3 alpha chain;C3a anaphylatoxin;Acylation stimulating protein;Complement C3b alpha chain;Complement C3c alpha chain fragment 1;Complement C3dg fragment;Complement C3g fragment;Complement C3d fragment;Complement C3f fragment;Complement C3c alpha chain fragment 2	C3	sp|P01027|CO3_MOUSE Complement C3 OS=Mus musculus OX=10090 GN=C3 PE=1 SV=3	4	7	7	7	1	1	1	5	5	4	3	6	4	5	5	5	1	1	1	5	5	4	3	6	4	5	5	5	1	1	1	5	5	4	3	6	4	5	5	5	6.2	6.2	6.2	186.48	1663	1663;185;1662;1662	6.94	3	14	13	19	0	20.343	By matching	By matching	By MS/MS	By MS/MS	By MS/MS	By MS/MS	By MS/MS	By MS/MS	By MS/MS	By MS/MS	By MS/MS	By MS/MS	0.8	0.8	0.8	4.6	4.6	3.8	2.6	5.5	3.7	4.4	4.3	4.6	254590000	1707500	1589500	2306700	33530000	10545000	25825000	20136000	22122000	23342000	35218000	48703000	29566000	2545900	17075	15895	23067	335300	105450	258250	201360	221220	233420	352180	487030	295660	0	0	0	17722000	13353000	14882000	0	0	1	1	5	3	36004000	24410000	39025000	47404000	49895000	41242000	4	3	5	4	4	7	37				1028	2705;2935;8412;15378;16350;18240;19748	True;True;True;True;True;True;True	2998;3250;9495;17654;18700;20794;22503	23752;23753;23754;25821;25822;73739;73740;73741;73742;73743;73744;73745;73746;137228;137229;137230;137231;137232;137233;137234;145006;145007;145008;145009;145010;145011;145012;145013;145014;145015;162545;162546;162547;162548;162549;162550;162551;162552;162553;162554;162555;176664;176665;176666;176667;176668;176669;176670;176671	29560;32175;93031;93032;93033;93034;93035;173096;173097;173098;173099;173100;173101;173102;182344;182345;182346;182347;182348;182349;205197;205198;205199;205200;205201;205202;205203;205204;205205;205206;205207;223698;223699;223700;223701;223702;223703;223704	29560;32175;93032;173100;182346;205203;223703
P01881;P01882	P01881;P01882	1;1	1;1	1;1	Ig delta chain C region secreted form;Ig delta chain C region membrane-bound form		sp|P01881|IGHD_MOUSE Ig delta chain C region secreted form OS=Mus musculus OX=10090 PE=1 SV=2;sp|P01882|IGHDM_MOUSE Ig delta chain C region membrane-bound form OS=Mus musculus OX=10090 PE=1 SV=3	2	1	1	1	1	1	0	0	0	0	0	0	0	0	0	0	1	1	0	0	0	0	0	0	0	0	0	0	1	1	0	0	0	0	0	0	0	0	0	0	4.7	4.7	4.7	28.368	257	257;290	1	2				1	-2	By matching	By MS/MS											4.7	4.7	0	0	0	0	0	0	0	0	0	0	14505000	8479600	6025600	0	0	0	0	0	0	0	0	0	0	1208800	706630	502140	0	0	0	0	0	0	0	0	0	0	0	6306000	0	0	0	0	0	1	0	0	0	0	0	0	0	0	0	0	0	0	0	0	0	0	1	+			1029	9491	TRUE	10674	83582;83583	105749	105749				547				7
P02088;A8DUK4;E9Q223;Q3SX09;CON__Q3SX09;P02070;CON__P02070	P02088;A8DUK4;E9Q223	11;8;6;2;2;1;1	11;8;6;2;2;1;1	5;3;3;0;0;0;0	Hemoglobin subunit beta-1	Hbb-b1;Hbbt1;Hbb-bs	sp|P02088|HBB1_MOUSE Hemoglobin subunit beta-1 OS=Mus musculus OX=10090 GN=Hbb-b1 PE=1 SV=2;tr|A8DUK4|A8DUK4_MOUSE Beta-globin OS=Mus musculus OX=10090 GN=Hbb-bs PE=1 SV=1;tr|E9Q223|E9Q223_MOUSE Hemoglobin, beta adult s chain (Fragment) OS=Mus musculus OX=	7	11	11	5	10	10	10	10	10	10	11	10	10	10	10	10	10	10	10	10	10	10	11	10	10	10	10	10	5	5	5	5	5	5	5	5	5	5	5	5	83	83	39.5	15.84	147	147;147;103;201;201;145;145	5.54	55	66	55	61	0	82.03	By MS/MS	By MS/MS	By MS/MS	By MS/MS	By MS/MS	By MS/MS	By MS/MS	By MS/MS	By MS/MS	By MS/MS	By MS/MS	By MS/MS	77.6	77.6	77.6	77.6	77.6	77.6	83	77.6	77.6	77.6	77.6	77.6	16888000000	1402400000	1313100000	1577500000	1553600000	712260000	1111400000	2686900000	1913600000	2113100000	644190000	1046600000	813380000	1535300000	127490000	119370000	143410000	141240000	64751000	101040000	244260000	173960000	192100000	58563000	95144000	73944000	1405300000	1356800000	1424700000	1479600000	1462200000	1504800000	26	36	31	30	33	28	1520000000	1154600000	1378400000	1006600000	1121600000	1126800000	30	24	31	21	23	22	335				1030	169;2534;7507;9895;10836;11305;18608;18707;19118;19687;20098	True;True;True;True;True;True;True;True;True;True;True	185;2788;8527;11115;12114;12611;21218;21330;21331;21807;21808;22436;22877;22878;22879	1445;1446;1447;1448;1449;1450;1451;1452;1453;1454;1455;1456;22104;22105;22106;22107;22108;22109;22110;22111;22112;22113;22114;22115;22116;22117;22118;65507;65508;65509;65510;65511;65512;65513;65514;65515;65516;65517;65518;65519;65520;65521;65522;65523;65524;65525;65526;65527;65528;65529;65530;87493;87494;87495;87496;87497;87498;87499;87500;87501;87502;87503;87504;87505;87506;87507;87508;95139;95140;95141;95142;95143;95144;95145;95146;95147;95148;95149;95150;95151;95152;95153;95154;95155;95156;95157;95158;95159;95160;95161;95162;99057;99058;99059;99060;99061;99062;99063;99064;99065;99066;99067;99068;166089;167058;167059;167060;167061;167062;167063;167064;167065;167066;167067;167068;167069;167070;167071;167072;167073;167074;167075;167076;167077;167078;167079;167080;167081;167082;167083;167084;167085;167086;167087;167088;167089;167090;167091;167092;167093;167094;167095;167096;171055;171056;171057;171058;171059;171060;171061;171062;171063;171064;171065;171066;171067;171068;171069;171070;171071;171072;171073;171074;171075;171076;171077;171078;176013;176014;176015;176016;176017;176018;176019;176020;176021;176022;176023;176024;176025;176026;176027;176028;176029;176030;176031;176032;176033;176034;176035;176036;176037;176038;176039;176040;176041;176042;176043;176044;176045;176046;176047;176048;179189;179190;179191;179192;179193;179194;179195;179196;179197;179198;179199;179200;179201;179202;179203;179204;179205;179206;179207;179208;179209;179210;179211;179212;179213;179214;179215;179216;179217;179218;179219;179220;179221;179222	1811;1812;1813;1814;1815;1816;1817;1818;1819;1820;27441;27442;27443;27444;27445;27446;27447;27448;27449;27450;27451;27452;27453;27454;27455;27456;27457;27458;27459;27460;27461;27462;27463;27464;27465;27466;27467;27468;27469;81583;81584;81585;81586;81587;81588;81589;81590;81591;81592;81593;81594;81595;81596;81597;81598;81599;81600;81601;81602;81603;81604;81605;81606;81607;81608;81609;81610;81611;81612;81613;81614;81615;81616;111181;111182;111183;111184;111185;111186;111187;111188;111189;111190;111191;111192;111193;111194;111195;111196;111197;120506;120507;120508;120509;120510;120511;120512;120513;120514;120515;120516;120517;120518;120519;120520;120521;120522;120523;120524;120525;120526;120527;120528;120529;120530;120531;120532;120533;120534;120535;120536;120537;120538;120539;120540;120541;120542;120543;125244;125245;125246;125247;125248;125249;125250;125251;125252;125253;125254;125255;125256;125257;125258;125259;125260;125261;125262;125263;209751;210984;210985;210986;210987;210988;210989;210990;210991;210992;210993;210994;210995;210996;210997;210998;210999;211000;211001;211002;211003;211004;211005;211006;211007;211008;211009;211010;211011;211012;211013;211014;211015;211016;211017;211018;211019;211020;211021;211022;211023;211024;211025;211026;211027;211028;211029;216360;216361;216362;216363;216364;216365;216366;216367;216368;216369;216370;216371;216372;216373;216374;216375;216376;216377;216378;216379;216380;216381;216382;216383;216384;216385;216386;216387;216388;216389;216390;216391;216392;216393;216394;222803;222804;222805;222806;222807;222808;222809;222810;222811;222812;222813;222814;222815;222816;222817;222818;222819;222820;222821;222822;222823;222824;222825;222826;222827;222828;222829;222830;222831;222832;222833;222834;222835;222836;222837;222838;222839;222840;222841;222842;222843;222844;222845;222846;222847;222848;222849;222850;222851;222852;222853;222854;222855;222856;222857;222858;222859;222860;222861;222862;222863;222864;222865;222866;222867;226689;226690;226691;226692;226693;226694;226695;226696;226697;226698;226699;226700;226701;226702;226703;226704;226705;226706;226707;226708;226709;226710;226711;226712;226713;226714;226715;226716;226717;226718;226719;226720;226721;226722;226723;226724;226725;226726;226727;226728;226729	1817;27464;81591;111183;120512;125257;209751;211011;216380;222830;226690	360;361;362			548	20;73;77			56
P02089	P02089	11	5	5	Hemoglobin subunit beta-2	Hbb-b2	sp|P02089|HBB2_MOUSE Hemoglobin subunit beta-2 OS=Mus musculus OX=10090 GN=Hbb-b2 PE=1 SV=2	1	11	5	5	10	10	10	8	8	7	11	10	9	7	8	8	5	5	5	3	3	2	5	5	4	2	3	3	5	5	5	3	3	2	5	5	4	2	3	3	78.9	35.4	35.4	15.878	147	147	4.5	26	11	21	8	0	25.267	By MS/MS	By MS/MS	By MS/MS	By MS/MS	By MS/MS	By MS/MS	By MS/MS	By MS/MS	By MS/MS	By MS/MS	By MS/MS	By MS/MS	73.5	73.5	73.5	66.7	66.7	57.8	78.9	73.5	67.3	57.8	66.7	66.7	1552200000	197520000	169070000	222290000	17548000	93946000	17059000	334480000	228120000	261150000	3633200	5373500	2001600	141110000	17957000	15370000	20209000	1595300	8540600	1550800	30407000	20738000	23741000	330290	488500	181960	184170000	185000000	194180000	179210000	176110000	181700000	9	8	8	6	8	8	0	165030000	0	0	0	0	4	2	3	2	4	3	65				1031	2534;7507;9896;10836;11305;15209;18608;18708;19106;19687;20099	False;False;True;False;False;True;False;True;True;False;True	2788;8527;11116;12114;12611;17474;21218;21332;21793;22436;22880;22881	22104;22105;22106;22107;22108;22109;22110;22111;22112;22113;22114;22115;22116;22117;22118;65507;65508;65509;65510;65511;65512;65513;65514;65515;65516;65517;65518;65519;65520;65521;65522;65523;65524;65525;65526;65527;65528;65529;65530;87509;87510;87511;87512;87513;87514;87515;87516;87517;87518;95139;95140;95141;95142;95143;95144;95145;95146;95147;95148;95149;95150;95151;95152;95153;95154;95155;95156;95157;95158;95159;95160;95161;95162;99057;99058;99059;99060;99061;99062;99063;99064;99065;99066;99067;99068;135972;135973;135974;135975;135976;166089;167097;167098;167099;167100;167101;167102;167103;167104;167105;167106;167107;167108;167109;167110;167111;167112;170879;170880;170881;170882;170883;170884;170885;170886;170887;170888;170889;170890;170891;176013;176014;176015;176016;176017;176018;176019;176020;176021;176022;176023;176024;176025;176026;176027;176028;176029;176030;176031;176032;176033;176034;176035;176036;176037;176038;176039;176040;176041;176042;176043;176044;176045;176046;176047;176048;179223;179224;179225;179226;179227;179228;179229;179230;179231;179232;179233;179234;179235;179236;179237;179238;179239;179240;179241;179242;179243;179244	27441;27442;27443;27444;27445;27446;27447;27448;27449;27450;27451;27452;27453;27454;27455;27456;27457;27458;27459;27460;27461;27462;27463;27464;27465;27466;27467;27468;27469;81583;81584;81585;81586;81587;81588;81589;81590;81591;81592;81593;81594;81595;81596;81597;81598;81599;81600;81601;81602;81603;81604;81605;81606;81607;81608;81609;81610;81611;81612;81613;81614;81615;81616;111198;111199;111200;111201;111202;111203;111204;111205;111206;111207;120506;120507;120508;120509;120510;120511;120512;120513;120514;120515;120516;120517;120518;120519;120520;120521;120522;120523;120524;120525;120526;120527;120528;120529;120530;120531;120532;120533;120534;120535;120536;120537;120538;120539;120540;120541;120542;120543;125244;125245;125246;125247;125248;125249;125250;125251;125252;125253;125254;125255;125256;125257;125258;125259;125260;125261;125262;125263;171713;171714;171715;171716;209751;211030;211031;211032;211033;211034;211035;211036;211037;211038;211039;211040;211041;211042;211043;211044;211045;216141;216142;216143;216144;216145;216146;216147;216148;216149;216150;216151;216152;216153;222803;222804;222805;222806;222807;222808;222809;222810;222811;222812;222813;222814;222815;222816;222817;222818;222819;222820;222821;222822;222823;222824;222825;222826;222827;222828;222829;222830;222831;222832;222833;222834;222835;222836;222837;222838;222839;222840;222841;222842;222843;222844;222845;222846;222847;222848;222849;222850;222851;222852;222853;222854;222855;222856;222857;222858;222859;222860;222861;222862;222863;222864;222865;222866;222867;226730;226731;226732;226733;226734;226735;226736;226737;226738;226739;226740;226741;226742;226743;226744;226745;226746;226747;226748;226749;226750;226751	27464;81591;111206;120512;125257;171716;209751;211044;216142;222830;226731				549				56
P02104;Q9CR49	P02104;Q9CR49	3;2	2;2	2;2	Hemoglobin subunit epsilon-Y2	Hbb-y	sp|P02104|HBE_MOUSE Hemoglobin subunit epsilon-Y2 OS=Mus musculus OX=10090 GN=Hbb-y PE=1 SV=2;tr|Q9CR49|Q9CR49_MOUSE Globin b1 OS=Mus musculus OX=10090 GN=Hbb-y PE=1 SV=1	2	3	2	2	2	2	2	1	1	2	3	2	2	2	1	2	1	1	1	0	0	1	2	1	1	1	0	1	1	1	1	0	0	1	2	1	1	1	0	1	22.4	15.6	15.6	16.136	147	147;147	5.5	3	1	4	2	0.0048608	2.4266	By MS/MS	By MS/MS	By MS/MS	By matching	By matching	By MS/MS	By MS/MS	By MS/MS	By MS/MS	By MS/MS	By matching	By matching	15.6	15.6	13.6	6.8	6.8	15.6	22.4	15.6	15.6	15.6	6.8	15.6	98202000	5560500	6550800	5751400	0	0	0	29083000	10995000	10148000	21899000	0	8215500	9820200	556050	655080	575140	0	0	0	2908300	1099500	1014800	2189900	0	821550	0	0	0	15739000	0	0	1	1	2	3	2	1	0	0	0	0	0	12151000	0	0	1	1	0	0	12				1032	11305;18994;19134	False;True;True	12611;21655;21827	99057;99058;99059;99060;99061;99062;99063;99064;99065;99066;99067;99068;169856;169857;171191;171192;171193;171194;171195;171196;171197;171198	125244;125245;125246;125247;125248;125249;125250;125251;125252;125253;125254;125255;125256;125257;125258;125259;125260;125261;125262;125263;214899;214900;214901;214902;216578;216579;216580;216581;216582;216583;216584;216585	125257;214902;216582
P02463;A0A1B0GSI7;A0A1B0GRC0	P02463;A0A1B0GSI7	8;7;3	8;7;3	6;6;2	Collagen alpha-1(IV) chain;Arresten	Col4a1	sp|P02463|CO4A1_MOUSE Collagen alpha-1(IV) chain OS=Mus musculus OX=10090 GN=Col4a1 PE=1 SV=4;tr|A0A1B0GSI7|A0A1B0GSI7_MOUSE Collagen alpha-1(IV) chain OS=Mus musculus OX=10090 GN=Col4a1 PE=1 SV=1	3	8	8	6	1	1	1	7	6	6	1	1	1	5	5	6	1	1	1	7	6	6	1	1	1	5	5	6	1	1	1	5	5	4	1	1	1	5	4	5	7.1	7.1	5.7	160.68	1669	1669;1562;328	6.45	3	23	3	20	0	41.949	By MS/MS	By MS/MS	By MS/MS	By MS/MS	By MS/MS	By MS/MS	By MS/MS	By MS/MS	By MS/MS	By MS/MS	By MS/MS	By MS/MS	1	1	1	6.2	5.6	5.6	1	1	1	5.2	5	6	1802000000	10186000	11798000	11006000	444120000	177980000	309220000	24205000	11700000	15670000	243840000	362860000	179450000	25028000	141470	163870	152860	6168300	2471900	4294700	336180	162510	217640	3386600	5039700	2492400	0	0	0	0	0	11639000	2	1	2	1	2	2	448660000	329820000	403700000	374190000	288680000	319370000	12	9	12	7	9	7	66				1033	671;7189;7445;7713;7967;8814;15175;19788	True;True;True;True;True;True;True;True	741;8102;8457;8748;9025;9921;17440;22546;22547	5826;5827;5828;5829;5830;5831;5832;62628;62629;62630;62631;62632;62633;62634;64962;64963;64964;64965;64966;64967;64968;64969;64970;64971;64972;64973;67267;67268;69830;69831;69832;69833;69834;69835;77317;77318;135790;135791;177002;177003;177004;177005;177006;177007;177008;177009;177010;177011;177012	7375;7376;7377;7378;7379;7380;7381;7382;77927;77928;77929;77930;77931;77932;77933;77934;77935;80910;80911;80912;80913;80914;80915;80916;80917;80918;80919;80920;80921;80922;80923;80924;80925;80926;80927;80928;80929;80930;80931;80932;83612;87723;87724;87725;87726;87727;97504;171528;171529;224114;224115;224116;224117;224118;224119;224120;224121;224122;224123;224124;224125;224126;224127;224128;224129;224130;224131	7375;77929;80915;83612;87723;97504;171528;224118			220;221;222;223;224;225;226;227;228;229;230;231;232;233				301;304;310;313;588;594;643;645;647;648;654;657;660;662
P02772	P02772	19	19	19	Alpha-fetoprotein	Afp	sp|P02772|FETA_MOUSE Alpha-fetoprotein OS=Mus musculus OX=10090 GN=Afp PE=2 SV=1	1	19	19	19	16	17	15	5	6	6	17	17	16	3	3	3	16	17	15	5	6	6	17	17	16	3	3	3	16	17	15	5	6	6	17	17	16	3	3	3	39.7	39.7	39.7	67.337	605	605	4.49	67	20	73	11	0	99.151	By MS/MS	By MS/MS	By MS/MS	By MS/MS	By MS/MS	By MS/MS	By MS/MS	By MS/MS	By MS/MS	By MS/MS	By MS/MS	By MS/MS	34.7	38	33.7	9.6	11.6	11.6	36.4	34.7	34.7	6.3	6.3	6.3	2796200000	277080000	281250000	300720000	73352000	38108000	57158000	675300000	476740000	510690000	30360000	43092000	32342000	79891000	7916600	8035800	8592000	2095800	1088800	1633100	19294000	13621000	14591000	867440	1231200	924060	272270000	271860000	287990000	341840000	335630000	368640000	28	24	21	33	30	30	55168000	61143000	73298000	58928000	47791000	45201000	6	9	6	4	3	4	198				1034	1252;1310;2129;5795;7832;9430;10038;11666;12653;12829;12830;13142;13818;14381;16654;17055;17907;19058;20138	True;True;True;True;True;True;True;True;True;True;True;True;True;True;True;True;True;True;True	1413;1473;2361;6330;8882;10606;11264;13020;14188;14189;14416;14417;14787;15646;15647;16497;16498;19028;19487;20435;21731;21732;22920	11303;11304;11305;11306;11307;11308;11309;11310;11311;11312;11313;11314;11731;11732;11733;11734;11735;11736;11737;11738;11739;11740;11741;11742;11743;11744;11745;18868;18869;50265;50266;50267;50268;50269;50270;68484;82987;82988;82989;82990;82991;82992;82993;82994;82995;82996;82997;82998;88600;88601;88602;88603;88604;88605;88606;88607;88608;88609;88610;88611;102277;102278;102279;102280;102281;102282;102283;102284;110897;110898;110899;110900;110901;110902;110903;110904;110905;110906;110907;110908;113232;113233;113234;113235;113236;113237;113238;116427;116428;116429;116430;116431;116432;116433;116434;116435;122852;122853;122854;122855;122856;122857;122858;122859;122860;122861;122862;122863;122864;122865;122866;122867;122868;122869;122870;122871;122872;122873;128584;128585;128586;128587;128588;128589;128590;128591;128592;128593;128594;128595;147732;147733;147734;147735;147736;147737;147738;147739;147740;147741;147742;150803;150804;150805;150806;150807;150808;150809;150810;150811;150812;150813;159255;159256;159257;159258;159259;159260;170336;170337;170338;170339;170340;170341;170342;179483;179484;179485;179486;179487;179488	14513;14514;14515;14516;14517;14518;14519;14520;14521;14522;14523;14524;14525;14526;14527;14528;14529;15004;15005;15006;15007;15008;15009;15010;15011;15012;15013;15014;15015;15016;15017;15018;15019;15020;23842;23843;62553;62554;62555;62556;62557;62558;62559;85511;104860;104861;104862;104863;104864;104865;104866;104867;104868;104869;104870;104871;104872;104873;104874;104875;104876;104877;104878;104879;104880;104881;104882;112573;112574;112575;112576;112577;112578;112579;112580;112581;112582;112583;112584;112585;112586;112587;112588;112589;112590;112591;129406;129407;129408;129409;129410;129411;129412;129413;140220;140221;140222;140223;140224;140225;140226;140227;140228;140229;140230;140231;140232;140233;140234;140235;143580;143581;143582;143583;143584;143585;143586;143587;143588;143589;147755;147756;147757;147758;147759;155576;155577;155578;155579;155580;155581;155582;155583;155584;155585;155586;155587;155588;155589;155590;155591;155592;155593;155594;155595;155596;155597;162234;162235;162236;162237;162238;162239;162240;162241;162242;162243;162244;185770;185771;185772;185773;185774;185775;185776;185777;185778;185779;185780;185781;185782;189619;189620;189621;189622;189623;189624;189625;189626;189627;189628;200802;200803;200804;200805;215471;215472;215473;215474;215475;215476;215477;215478;227019;227020;227021;227022;227023	14516;15015;23842;62554;85511;104869;112584;129412;140235;143581;143586;147759;155582;162241;185780;189625;200802;215473;227023				550;551				281;450
P03899	P03899	1	1	1	NADH-ubiquinone oxidoreductase chain 3	Mtnd3	sp|P03899|NU3M_MOUSE NADH-ubiquinone oxidoreductase chain 3 OS=Mus musculus OX=10090 GN=Mtnd3 PE=1 SV=3	1	1	1	1	0	0	0	1	0	1	0	0	0	0	0	0	0	0	0	1	0	1	0	0	0	0	0	0	0	0	0	1	0	1	0	0	0	0	0	0	13	13	13	13.219	115	115	4		2			0.0048932	2.4814				By matching		By MS/MS							0	0	0	13	0	13	0	0	0	0	0	0	12579000	0	0	0	5926900	0	6652300	0	0	0	0	0	0	4193100	0	0	0	1975600	0	2217400	0	0	0	0	0	0	0	0	0	0	0	0	0	0	0	0	0	0	0	0	8263300	0	0	0	0	0	1	0	0	0	1				1035	1148	TRUE	1291	10192;10193	12935	12935
P03921	P03921	2	2	2	NADH-ubiquinone oxidoreductase chain 5	Mtnd5	sp|P03921|NU5M_MOUSE NADH-ubiquinone oxidoreductase chain 5 OS=Mus musculus OX=10090 GN=Mtnd5 PE=1 SV=3	1	2	2	2	1	2	1	0	0	0	2	2	2	0	0	0	1	2	1	0	0	0	2	2	2	0	0	0	1	2	1	0	0	0	2	2	2	0	0	0	4	4	4	68.474	607	607	4.6	4		6		0.00051073	3.6355	By MS/MS	By MS/MS	By MS/MS				By MS/MS	By MS/MS	By MS/MS				2.8	4	1.2	0	0	0	4	4	4	0	0	0	98050000	19435000	22672000	6845300	0	0	0	19833000	14284000	14981000	0	0	0	7542300	1495000	1744000	526560	0	0	0	1525600	1098800	1152400	0	0	0	0	0	0	10578000	11661000	11065000	1	2	1	3	3	1	0	0	0	0	0	0	0	0	0	0	0	0	11				1036	15865;16442	True;True	18180;18796	141252;141253;141254;141255;141256;145744;145745;145746;145747;145748	177943;177944;177945;177946;177947;177948;177949;177950;183227;183228;183229	177943;183229
P03930	P03930	2	2	2	ATP synthase protein 8	Mtatp8	sp|P03930|ATP8_MOUSE ATP synthase protein 8 OS=Mus musculus OX=10090 GN=Mtatp8 PE=1 SV=1	1	2	2	2	2	1	2	0	0	0	1	2	1	0	0	0	2	1	2	0	0	0	1	2	1	0	0	0	2	1	2	0	0	0	1	2	1	0	0	0	34.3	34.3	34.3	7.7662	67	67	3.67	5		4		0.001005	3.4567	By MS/MS	By MS/MS	By MS/MS				By MS/MS	By MS/MS	By MS/MS				34.3	19.4	34.3	0	0	0	19.4	34.3	19.4	0	0	0	455440000	148600000	22769000	141890000	0	0	0	52761000	42907000	46516000	0	0	0	151810000	49533000	7589600	47297000	0	0	0	17587000	14302000	15505000	0	0	0	150610000	0	130950000	0	0	0	7	2	2	1	4	1	0	0	0	0	0	0	0	0	0	0	0	0	17				1037	9391;19493	True;True	10562;22225	82658;82659;82660;174438;174439;174440;174441;174442;174443	104409;104410;104411;104412;104413;104414;220899;220900;220901;220902;220903;220904;220905;220906;220907;220908;220909	104412;220905
P04104	P04104	7	1	0	Keratin, type II cytoskeletal 1	Krt1	sp|P04104|K2C1_MOUSE Keratin, type II cytoskeletal 1 OS=Mus musculus OX=10090 GN=Krt1 PE=1 SV=4	1	7	1	0	5	5	6	5	5	5	5	4	5	4	4	4	0	1	1	0	0	0	1	0	1	0	0	0	0	0	0	0	0	0	0	0	0	0	0	0	6.6	1.3	0	65.605	637	637	4	2		2		0.0040946	2.6044	By matching	By MS/MS	By MS/MS	By matching	By matching	By matching	By MS/MS	By matching	By MS/MS	By matching	By matching	By matching	5.3	6.3	6.6	5	5	5	5.5	4.2	5.5	4.9	4.9	4.9	14060000	0	0	0	0	0	0	14060000	0	0	0	0	0	453540	0	0	0	0	0	0	453540	0	0	0	0	0	0	0	0	7608800	0	0	0	1	1	1	0	1	0	0	0	0	0	0	0	0	0	0	0	0	4				1038	5578;5828;11084;15034;17351;17352;19364	False;False;True;False;False;False;False	6104;6365;6366;12377;17284;19817;19818;22076	48755;48756;48757;48758;48759;48760;48761;48762;48763;50565;50566;50567;50568;50569;50570;50571;50572;50573;50574;50575;50576;50577;50578;50579;50580;50581;50582;50583;50584;50585;50586;50587;50588;50589;50590;97224;97225;97226;97227;134635;134636;134637;134638;134639;134640;134641;134642;134643;134644;134645;134646;134647;134648;134649;153696;153697;153698;153699;153700;153701;153702;153703;153704;153705;153706;153707;153708;153709;153710;153711;153712;153713;153714;153715;153716;153717;153718;153719;153720;153721;153722;153723;153724;153725;153726;173390;173391;173392;173393;173394;173395;173396;173397	60815;60816;60817;60818;62959;62960;62961;62962;62963;62964;62965;62966;62967;62968;62969;62970;62971;62972;62973;62974;62975;62976;62977;62978;62979;62980;62981;62982;62983;62984;62985;62986;62987;62988;62989;62990;62991;62992;62993;62994;62995;62996;62997;62998;62999;63000;63001;63002;63003;63004;63005;63006;63007;63008;63009;63010;63011;123008;123009;123010;123011;170100;170101;170102;170103;170104;170105;170106;170107;170108;170109;170110;170111;170112;170113;170114;170115;170116;170117;193533;193534;193535;193536;193537;193538;193539;193540;193541;193542;193543;193544;193545;193546;193547;193548;193549;193550;193551;193552;193553;193554;193555;193556;193557;193558;193559;193560;193561;193562;193563;193564;193565;193566;193567;193568;193569;193570;193571;193572;193573;193574;193575;193576;193577;219587;219588;219589;219590;219591;219592;219593	60817;62964;123011;170114;193540;193541;219592	232				213
P04919	P04919	6	6	6	Band 3 anion transport protein	Slc4a1	sp|P04919|B3AT_MOUSE Band 3 anion transport protein OS=Mus musculus OX=10090 GN=Slc4a1 PE=1 SV=1	1	6	6	6	5	5	5	3	2	3	6	5	5	0	0	0	5	5	5	3	2	3	6	5	5	0	0	0	5	5	5	3	2	3	6	5	5	0	0	0	11.7	11.7	11.7	103.13	929	929	4.14	17	8	19		0	33.497	By MS/MS	By MS/MS	By MS/MS	By MS/MS	By MS/MS	By MS/MS	By MS/MS	By MS/MS	By MS/MS				10.4	10.4	10.4	6.7	2.6	6.7	11.7	10.4	10.4	0	0	0	349360000	34521000	33060000	40702000	21550000	6399700	13373000	87137000	51153000	61462000	0	0	0	10917000	1078800	1033100	1271900	673420	199990	417910	2723000	1598500	1920700	0	0	0	36365000	30861000	36527000	45448000	48675000	43172000	6	4	8	7	7	4	18272000	15337000	16080000	0	0	0	4	1	2	0	0	0	43				1039	959;1477;6677;8937;15515;15779	True;True;True;True;True;True	1069;1653;7448;10068;17805;18089	8457;8458;8459;8460;8461;8462;8463;8464;8465;13278;13279;13280;13281;13282;13283;13284;13285;13286;58183;78399;78400;78401;78402;78403;78404;138250;138251;138252;138253;138254;138255;138256;138257;140550;140551;140552;140553;140554;140555;140556;140557;140558;140559;140560	10700;10701;10702;10703;10704;10705;10706;10707;10708;16997;16998;16999;17000;17001;17002;72479;98880;98881;98882;98883;98884;98885;174277;174278;174279;174280;174281;174282;174283;174284;174285;174286;174287;174288;174289;174290;174291;174292;177147;177148;177149;177150;177151	10701;16998;72479;98884;174292;177150
P05132;P68181;H6TMF5;A0A0G2JFT9	P05132	7;3;2;1	7;3;2;1	7;3;2;1	cAMP-dependent protein kinase catalytic subunit alpha	Prkaca	sp|P05132|KAPCA_MOUSE cAMP-dependent protein kinase catalytic subunit alpha OS=Mus musculus OX=10090 GN=Prkaca PE=1 SV=3	4	7	7	7	2	2	2	4	5	5	3	2	3	6	3	5	2	2	2	4	5	5	3	2	3	6	3	5	2	2	2	4	5	5	3	2	3	6	3	5	21.4	21.4	21.4	40.57	351	351;351;189;106	6.14	6	14	8	14	0	18.434	By MS/MS	By MS/MS	By MS/MS	By MS/MS	By MS/MS	By MS/MS	By MS/MS	By MS/MS	By MS/MS	By MS/MS	By MS/MS	By MS/MS	7.4	7.4	7.4	16.2	18.8	18.8	10	7.4	10	18.8	10.8	16.2	401070000	7203900	9921300	10114000	59984000	33794000	62025000	30667000	10154000	28600000	53663000	49887000	45057000	22282000	400220	551180	561880	3332500	1877400	3445900	1703700	564090	1588900	2981300	2771500	2503200	0	12333000	0	0	0	19292000	3	2	2	4	2	3	65592000	57182000	58716000	72962000	79605000	70557000	5	6	5	6	3	5	46				1040	5800;7146;8769;9927;13125;13962;17228	True;True;True;True;True;True;True	6335;8035;9875;11150;14770;15878;19680	50292;50293;50294;50295;50296;62163;62164;76975;76976;76977;76978;76979;76980;87757;87758;87759;87760;87761;87762;87763;87764;87765;87766;87767;87768;116268;116269;116270;116271;116272;116273;116274;116275;116276;116277;116278;116279;124477;124478;152597;152598;152599	62576;62577;62578;62579;62580;77305;77306;97120;97121;97122;97123;97124;97125;111535;111536;111537;111538;111539;111540;111541;111542;111543;111544;111545;111546;111547;111548;111549;147550;147551;147552;147553;147554;147555;147556;147557;147558;147559;147560;147561;147562;157642;157643;192088;192089;192090	62580;77306;97120;111544;147559;157642;192088
P05202	P05202	3	3	3	Aspartate aminotransferase, mitochondrial	Got2	sp|P05202|AATM_MOUSE Aspartate aminotransferase, mitochondrial OS=Mus musculus OX=10090 GN=Got2 PE=1 SV=1	1	3	3	3	1	2	1	0	0	0	3	2	2	0	0	0	1	2	1	0	0	0	3	2	2	0	0	0	1	2	1	0	0	0	3	2	2	0	0	0	8.8	8.8	8.8	47.411	430	430	4.82	4		7		0	4.4398	By MS/MS	By MS/MS	By MS/MS				By MS/MS	By MS/MS	By MS/MS				3	6.5	3	0	0	0	8.8	6.5	6.5	0	0	0	104720000	4653800	15958000	4059800	0	0	0	34470000	20089000	25489000	0	0	0	4027700	178990	613770	156150	0	0	0	1325800	772650	980360	0	0	0	0	16441000	0	16888000	17062000	19990000	1	2	2	4	1	2	0	0	0	0	0	0	0	0	0	0	0	0	12				1041	1434;2253;8032	True;True;True	1605;2493;9094	12835;12836;12837;12838;19824;70391;70392;70393;70394;70395;70396	16330;16331;16332;16333;16334;24912;88607;88608;88609;88610;88611;88612	16331;24912;88609
P05213;A0A2R8VHF3	P05213	21;8	21;8	0;0	Tubulin alpha-1B chain	Tuba1b	sp|P05213|TBA1B_MOUSE Tubulin alpha-1B chain OS=Mus musculus OX=10090 GN=Tuba1b PE=1 SV=2	2	21	21	0	13	16	15	19	20	21	16	17	16	20	20	19	13	16	15	19	20	21	16	17	16	20	20	19	0	0	0	0	0	0	0	0	0	0	0	0	58.1	58.1	0	50.151	451	451;267	5.93	71	163	90	140	0	323.31	By MS/MS	By MS/MS	By MS/MS	By MS/MS	By MS/MS	By MS/MS	By MS/MS	By MS/MS	By MS/MS	By MS/MS	By MS/MS	By MS/MS	38.8	47.7	45.7	54.8	57.9	58.1	48.6	48.6	43.2	57.9	57.9	57.9	46077000000	962870000	974420000	1009200000	7915500000	4396500000	6649900000	2190600000	1460900000	1621300000	5402200000	8042100000	5451800000	2194200000	45851000	46401000	48058000	376930000	209360000	316660000	104310000	69569000	77202000	257250000	382960000	259610000	923540000	969650000	995470000	1089100000	1112100000	1187400000	28	34	26	50	39	36	7525000000	7233800000	7741200000	8294200000	8143300000	7781800000	78	77	92	79	76	75	690				1042	510;1700;1741;1896;3631;3698;4015;4460;5626;8518;10266;10930;13066;14114;14115;14897;15000;15657;17087;18515;20277	True;True;True;True;True;True;True;True;True;True;True;True;True;True;True;True;True;True;True;True;True	550;1897;1898;1941;2107;2108;2109;2110;4016;4017;4089;4429;4430;4896;6155;6156;9605;11516;12214;14706;14707;16103;16104;16105;16106;16107;17135;17249;17962;19524;19525;21100;21101;23069;23070	4315;4316;4317;4318;4319;4320;15124;15125;15126;15127;15128;15129;15130;15131;15132;15133;15134;15135;15136;15137;15138;15139;15140;15141;15142;15143;15144;15145;15146;15147;15148;15149;15150;15151;15152;15153;15154;15155;15156;15157;15158;15159;15160;15161;15162;15163;15164;15165;15166;15815;15816;15817;15818;15819;15820;15821;15822;15823;15824;15825;15826;15827;15828;15829;15830;15831;15832;15833;15834;15835;15836;15837;15838;15839;15840;15841;15842;15843;15844;15845;15846;15847;17149;17150;17151;17152;17153;17154;17155;17156;17157;17158;17159;17160;17161;17162;17163;17164;17165;17166;17167;17168;17169;17170;32362;32363;32364;32365;32366;32367;32368;32369;32370;32371;32372;32373;32374;32375;32376;32377;32378;32379;32380;32381;32382;32383;32384;32385;32868;32869;32870;32871;32872;32873;32874;32875;32876;32877;32878;32879;32880;32881;32882;35567;35568;35569;35570;35571;35572;35573;35574;35575;35576;38939;38940;38941;38942;38943;38944;38945;38946;38947;38948;38949;38950;38951;38952;38953;38954;38955;49072;49073;49074;49075;49076;49077;49078;49079;49080;74645;74646;74647;74648;74649;74650;74651;74652;74653;74654;74655;74656;74657;74658;74659;74660;74661;74662;74663;74664;74665;74666;74667;74668;74669;74670;74671;74672;74673;74674;74675;74676;74677;74678;74679;74680;74681;74682;74683;74684;74685;74686;74687;74688;74689;74690;74691;74692;74693;74694;74695;90814;90815;90816;90817;90818;90819;90820;90821;90822;95958;95959;95960;95961;95962;95963;115859;115860;115861;115862;115863;115864;115865;115866;115867;115868;115869;115870;115871;115872;115873;115874;115875;115876;115877;115878;115879;115880;115881;115882;115883;126087;126088;126089;126090;126091;126092;126093;126094;126095;126096;126097;126098;126099;126100;126101;126102;126103;126104;126105;126106;126107;126108;126109;126110;126111;126112;126113;126114;126115;126116;126117;126118;126119;126120;126121;126122;126123;126124;126125;126126;126127;126128;126129;126130;126131;126132;126133;126134;126135;126136;126137;126138;126139;126140;126141;126142;126143;126144;126145;126146;126147;126148;126149;126150;126151;126152;126153;126154;126155;126156;126157;126158;126159;126160;126161;126162;126163;126164;126165;126166;126167;133360;133361;133362;133363;133364;133365;133366;133367;134395;134396;134397;134398;134399;134400;134401;139548;139549;139550;139551;139552;139553;139554;139555;139556;139557;139558;139559;151143;151144;151145;151146;151147;151148;151149;151150;151151;151152;151153;151154;151155;151156;151157;151158;151159;151160;151161;151162;151163;151164;151165;151166;151167;151168;151169;151170;151171;151172;151173;151174;151175;151176;151177;151178;151179;151180;151181;151182;151183;151184;165186;165187;165188;165189;165190;165191;165192;165193;165194;165195;165196;165197;165198;165199;165200;165201;165202;165203;165204;165205;165206;165207;165208;165209;165210;165211;165212;165213;180532;180533;180534;180535;180536;180537;180538;180539;180540;180541;180542;180543;180544;180545;180546;180547	5405;5406;5407;5408;5409;5410;5411;5412;19069;19070;19071;19072;19073;19074;19075;19076;19077;19078;19079;19080;19081;19082;19083;19084;19085;19086;19087;19088;19089;19090;19091;19092;19093;19094;19095;19096;19097;19098;19099;19100;19101;19102;19103;19104;19105;19106;19107;19108;19109;19110;19111;19112;19113;19114;19115;19116;19117;19118;19119;19120;19121;19122;19123;19124;19125;19126;19127;19128;19129;19130;19131;20047;20048;20049;20050;20051;20052;20053;20054;20055;20056;20057;20058;20059;20060;20061;20062;20063;20064;20065;20066;20067;20068;20069;20070;20071;20072;20073;20074;20075;20076;20077;20078;20079;20080;20081;20082;20083;20084;20085;20086;20087;20088;20089;20090;20091;20092;20093;20094;21586;21587;21588;21589;21590;21591;21592;21593;21594;21595;21596;21597;21598;21599;21600;21601;21602;21603;21604;21605;21606;21607;21608;21609;21610;21611;21612;21613;21614;21615;21616;21617;21618;21619;21620;21621;40538;40539;40540;40541;40542;40543;40544;40545;40546;40547;40548;40549;40550;40551;40552;40553;40554;40555;40556;40557;40558;40559;40560;40561;40562;41108;41109;41110;41111;41112;41113;41114;41115;41116;41117;41118;41119;44478;44479;44480;44481;44482;44483;44484;44485;48359;48360;48361;48362;48363;48364;48365;48366;48367;48368;48369;48370;48371;48372;48373;48374;48375;48376;48377;48378;48379;48380;48381;61159;61160;61161;61162;61163;61164;61165;61166;94110;94111;94112;94113;94114;94115;94116;94117;94118;94119;94120;94121;94122;94123;94124;94125;94126;94127;94128;94129;94130;94131;94132;94133;94134;94135;94136;94137;94138;94139;94140;94141;94142;94143;94144;94145;94146;94147;94148;94149;94150;94151;94152;94153;94154;94155;94156;94157;94158;94159;94160;94161;94162;94163;94164;94165;94166;94167;94168;94169;94170;94171;94172;94173;94174;94175;94176;94177;94178;94179;94180;94181;94182;94183;94184;94185;94186;94187;94188;94189;94190;94191;94192;94193;94194;94195;94196;94197;94198;94199;94200;94201;94202;94203;94204;94205;94206;94207;94208;94209;115465;115466;115467;115468;115469;115470;115471;115472;115473;115474;115475;121498;121499;121500;121501;121502;147098;147099;147100;147101;147102;147103;147104;147105;147106;147107;147108;147109;147110;147111;147112;147113;147114;147115;147116;147117;147118;147119;147120;147121;147122;147123;147124;147125;147126;147127;147128;147129;147130;147131;147132;147133;147134;147135;147136;147137;147138;147139;147140;147141;147142;147143;147144;147145;147146;147147;147148;147149;147150;147151;147152;147153;147154;147155;159448;159449;159450;159451;159452;159453;159454;159455;159456;159457;159458;159459;159460;159461;159462;159463;159464;159465;159466;159467;159468;159469;159470;159471;159472;159473;159474;159475;159476;159477;159478;159479;159480;159481;159482;159483;159484;159485;159486;159487;159488;159489;159490;159491;159492;159493;159494;159495;159496;159497;159498;159499;159500;159501;159502;159503;159504;159505;159506;159507;159508;159509;159510;159511;159512;159513;159514;159515;159516;159517;159518;159519;159520;159521;159522;159523;159524;159525;159526;159527;159528;159529;159530;159531;159532;159533;159534;159535;159536;159537;159538;159539;159540;159541;159542;159543;159544;159545;159546;159547;159548;159549;159550;159551;159552;159553;159554;159555;159556;159557;159558;159559;159560;159561;159562;159563;159564;159565;168427;168428;168429;168430;168431;168432;168433;168434;168435;168436;169819;169820;169821;169822;169823;169824;169825;169826;175846;175847;175848;175849;175850;175851;175852;175853;175854;175855;175856;175857;175858;175859;175860;190052;190053;190054;190055;190056;190057;190058;190059;190060;190061;190062;190063;190064;190065;190066;190067;190068;190069;190070;190071;190072;190073;190074;190075;190076;190077;190078;190079;190080;190081;190082;190083;190084;190085;190086;190087;190088;190089;190090;190091;190092;190093;190094;190095;190096;190097;190098;190099;190100;190101;190102;190103;190104;190105;190106;190107;190108;190109;190110;190111;190112;190113;190114;190115;190116;190117;190118;190119;190120;190121;208621;208622;208623;208624;208625;208626;208627;208628;208629;208630;208631;208632;208633;208634;208635;208636;208637;208638;208639;208640;208641;208642;208643;208644;208645;208646;208647;208648;208649;208650;208651;208652;208653;208654;208655;208656;208657;208658;208659;208660;208661;208662;208663;208664;208665;208666;208667;208668;208669;208670;228250;228251;228252;228253;228254;228255;228256;228257;228258;228259;228260;228261;228262;228263;228264;228265;228266;228267;228268;228269;228270;228271	5411;19080;20051;21599;40542;41117;44483;48376;61163;94176;115473;121498;147118;159491;159530;168427;169823;175858;190079;208647;228265	11;12;13;363;364	1		10;11;12;13;14;15	50;101;293;329;356	304		302;313;377;398;413;425
P05977;E0CZ30;E9PWG4;A0A087WRZ7	P05977;E0CZ30;E9PWG4	21;16;13;6	21;16;13;6	18;15;10;4	Myosin light chain 1/3, skeletal muscle isoform	Myl1	sp|P05977|MYL1_MOUSE Myosin light chain 1/3, skeletal muscle isoform OS=Mus musculus OX=10090 GN=Myl1 PE=1 SV=2;tr|E0CZ30|E0CZ30_MOUSE Myosin light chain 1/3, skeletal muscle isoform (Fragment) OS=Mus musculus OX=10090 GN=Myl1 PE=1 SV=1;tr|E9PWG4|E9PWG4_MO	4	21	21	18	18	19	17	14	14	14	16	16	17	14	12	13	18	19	17	14	14	14	16	16	17	14	12	13	15	16	14	11	11	11	13	13	14	11	10	10	94.7	94.7	83.5	20.594	188	188;124;161;92	4.75	361	103	404	100	0	323.31	By MS/MS	By MS/MS	By MS/MS	By MS/MS	By MS/MS	By MS/MS	By MS/MS	By MS/MS	By MS/MS	By MS/MS	By MS/MS	By MS/MS	93.1	94.7	93.1	83.5	81.9	81.9	89.4	90.4	93.1	69.1	55.9	62.2	484200000000	59453000000	58016000000	66206000000	4755500000	2429800000	2921200000	118590000000	87720000000	77388000000	1736800000	2648900000	2330100000	40350000000	4954400000	4834600000	5517200000	396290000	202480000	243430000	9882900000	7310000000	6449000000	144730000	220740000	194180000	54196000000	57323000000	56296000000	63991000000	69605000000	55663000000	225	239	241	256	320	261	3905300000	3908600000	2851900000	2763700000	2906900000	4448300000	58	56	60	56	50	63	1885				1043	921;922;3257;3258;3615;3616;3795;3796;4334;5062;5063;8005;8207;9241;9574;9720;9721;9897;12532;16947;18875	True;True;True;True;True;True;True;True;True;True;True;True;True;True;True;True;True;True;True;True;True	1028;1029;1030;1031;3614;3615;4000;4001;4191;4192;4766;5552;5553;9064;9276;10396;10762;10763;10764;10765;10766;10767;10768;10769;10933;10934;11117;11118;11119;11120;13997;13998;13999;14000;19343;21521;21522;21523;21524;21525	8113;8114;8115;8116;8117;8118;8119;8120;8121;8122;8123;8124;8125;8126;8127;8128;8129;8130;8131;8132;8133;8134;8135;8136;8137;8138;8139;8140;8141;8142;8143;8144;8145;8146;8147;8148;8149;8150;8151;8152;8153;8154;8155;8156;8157;8158;8159;8160;8161;8162;8163;8164;8165;8166;8167;8168;8169;8170;8171;8172;8173;8174;8175;8176;8177;8178;8179;8180;8181;8182;8183;8184;8185;8186;8187;8188;8189;8190;8191;8192;8193;8194;8195;8196;8197;8198;8199;8200;8201;8202;8203;8204;8205;8206;8207;28964;28965;28966;28967;28968;28969;28970;28971;28972;28973;28974;28975;28976;28977;28978;28979;28980;28981;28982;28983;28984;28985;28986;28987;28988;28989;28990;28991;28992;28993;28994;28995;28996;28997;28998;28999;29000;29001;29002;29003;29004;29005;29006;29007;29008;29009;29010;29011;29012;29013;29014;29015;29016;29017;29018;29019;29020;29021;29022;29023;29024;29025;29026;29027;29028;29029;29030;29031;29032;32234;32235;32236;32237;32238;33657;33658;33659;33660;33661;33662;33663;33664;33665;33666;33667;33668;33669;33670;33671;33672;33673;33674;33675;33676;33677;33678;33679;33680;33681;33682;33683;33684;33685;33686;33687;33688;33689;33690;33691;33692;33693;33694;33695;33696;33697;33698;33699;33700;33701;33702;33703;33704;33705;33706;33707;33708;33709;33710;38001;38002;38003;38004;38005;38006;38007;38008;38009;38010;38011;38012;38013;38014;38015;38016;38017;38018;38019;38020;43992;43993;43994;43995;43996;43997;43998;43999;44000;44001;44002;44003;44004;70114;70115;70116;70117;70118;70119;70120;70121;70122;70123;70124;70125;70126;70127;70128;70129;70130;70131;70132;70133;70134;70135;70136;70137;70138;70139;70140;70141;70142;70143;70144;70145;70146;70147;70148;70149;70150;70151;70152;70153;70154;70155;70156;70157;70158;70159;70160;70161;70162;70163;70164;70165;70166;70167;70168;70169;70170;70171;71895;71896;71897;71898;71899;71900;71901;71902;71903;80995;80996;80997;80998;80999;81000;81001;81002;81003;81004;81005;81006;81007;81008;81009;81010;81011;81012;81013;81014;81015;81016;81017;81018;81019;81020;81021;81022;81023;81024;81025;81026;81027;81028;81029;81030;81031;81032;81033;81034;81035;81036;81037;81038;81039;81040;81041;81042;81043;81044;81045;81046;81047;81048;81049;81050;81051;81052;81053;81054;81055;81056;81057;81058;81059;81060;81061;81062;81063;81064;81065;81066;81067;81068;81069;81070;81071;81072;81073;81074;81075;81076;81077;81078;81079;81080;81081;81082;81083;81084;81085;81086;81087;81088;81089;81090;81091;81092;81093;81094;81095;81096;81097;81098;81099;81100;81101;81102;81103;81104;81105;81106;81107;81108;81109;81110;81111;81112;81113;81114;81115;81116;81117;81118;81119;81120;81121;81122;81123;81124;81125;81126;81127;81128;81129;81130;81131;81132;81133;81134;81135;81136;81137;81138;81139;81140;81141;81142;81143;81144;81145;81146;81147;81148;81149;81150;81151;81152;81153;81154;81155;81156;81157;81158;81159;84279;84280;84281;84282;84283;84284;84285;84286;84287;84288;84289;84290;84291;84292;84293;84294;84295;84296;84297;84298;84299;84300;84301;84302;84303;84304;84305;84306;84307;84308;84309;84310;84311;84312;84313;84314;84315;84316;84317;84318;84319;84320;84321;84322;84323;84324;84325;84326;84327;84328;84329;84330;84331;84332;84333;84334;84335;84336;84337;84338;84339;84340;84341;84342;84343;84344;84345;84346;84347;84348;84349;84350;84351;84352;84353;84354;84355;84356;84357;84358;84359;84360;84361;84362;84363;84364;84365;84366;84367;84368;84369;84370;84371;84372;84373;84374;84375;84376;84377;84378;84379;84380;84381;84382;84383;84384;84385;84386;84387;84388;84389;84390;84391;84392;84393;84394;84395;84396;84397;84398;84399;85941;85942;85943;85944;85945;85946;85947;85948;85949;85950;85951;85952;85953;85954;85955;85956;85957;85958;85959;85960;85961;85962;85963;85964;85965;85966;85967;85968;85969;85970;85971;85972;85973;85974;85975;85976;85977;85978;85979;85980;85981;85982;85983;85984;85985;85986;85987;85988;85989;85990;85991;85992;85993;85994;85995;85996;85997;85998;85999;86000;86001;86002;86003;86004;86005;86006;86007;86008;86009;86010;86011;86012;86013;86014;86015;86016;86017;86018;86019;86020;86021;86022;86023;86024;86025;86026;86027;86028;86029;86030;86031;86032;86033;86034;86035;86036;86037;86038;86039;86040;86041;86042;86043;86044;86045;86046;86047;86048;86049;86050;86051;86052;86053;86054;86055;86056;86057;86058;86059;86060;86061;86062;86063;86064;86065;86066;86067;86068;86069;86070;86071;86072;86073;86074;86075;86076;86077;86078;86079;86080;86081;86082;86083;86084;86085;86086;86087;86088;86089;86090;86091;86092;86093;86094;86095;86096;86097;86098;86099;86100;86101;86102;86103;86104;86105;86106;86107;86108;86109;86110;86111;86112;86113;86114;86115;86116;86117;86118;86119;86120;86121;86122;86123;86124;86125;86126;86127;86128;86129;86130;86131;86132;86133;86134;87519;87520;87521;87522;87523;87524;87525;87526;87527;87528;87529;87530;87531;87532;87533;87534;87535;87536;87537;87538;87539;87540;87541;87542;87543;87544;87545;87546;87547;87548;87549;87550;87551;87552;87553;87554;87555;87556;87557;87558;87559;87560;87561;109673;109674;109675;109676;109677;109678;109679;109680;109681;109682;109683;109684;109685;109686;109687;109688;109689;109690;109691;149852;149853;168643;168644;168645;168646;168647;168648;168649;168650;168651;168652;168653;168654;168655;168656;168657;168658;168659;168660;168661;168662;168663;168664;168665;168666;168667;168668;168669;168670;168671;168672;168673;168674;168675;168676;168677;168678;168679;168680;168681;168682;168683;168684;168685;168686;168687;168688;168689;168690;168691;168692;168693;168694;168695;168696;168697;168698;168699;168700;168701;168702;168703;168704;168705;168706;168707;168708;168709;168710;168711;168712;168713;168714;168715;168716;168717;168718;168719;168720;168721;168722;168723;168724;168725;168726;168727;168728;168729;168730;168731;168732;168733;168734;168735;168736;168737;168738;168739;168740;168741;168742;168743	10270;10271;10272;10273;10274;10275;10276;10277;10278;10279;10280;10281;10282;10283;10284;10285;10286;10287;10288;10289;10290;10291;10292;10293;10294;10295;10296;10297;10298;10299;10300;10301;10302;10303;10304;10305;10306;10307;10308;10309;10310;10311;10312;10313;10314;10315;10316;10317;10318;10319;10320;10321;10322;10323;10324;10325;10326;10327;10328;10329;10330;10331;10332;10333;10334;10335;10336;10337;10338;10339;10340;10341;10342;10343;10344;10345;10346;10347;10348;10349;10350;10351;10352;10353;10354;10355;10356;10357;10358;10359;10360;10361;10362;10363;10364;10365;10366;10367;10368;10369;10370;10371;10372;10373;10374;10375;10376;10377;10378;10379;10380;10381;10382;10383;10384;10385;10386;10387;10388;10389;10390;10391;10392;10393;10394;10395;10396;10397;10398;10399;10400;10401;10402;10403;10404;10405;10406;10407;10408;10409;10410;10411;10412;10413;10414;10415;10416;10417;10418;10419;10420;10421;10422;10423;10424;10425;10426;10427;10428;36288;36289;36290;36291;36292;36293;36294;36295;36296;36297;36298;36299;36300;36301;36302;36303;36304;36305;36306;36307;36308;36309;36310;36311;36312;36313;36314;36315;36316;36317;36318;36319;36320;36321;36322;36323;36324;36325;36326;36327;36328;36329;36330;36331;36332;36333;36334;36335;36336;36337;36338;36339;36340;36341;36342;36343;36344;36345;36346;36347;36348;36349;36350;36351;36352;36353;36354;36355;36356;36357;36358;36359;36360;36361;36362;36363;36364;36365;36366;36367;36368;36369;36370;36371;36372;36373;36374;36375;36376;36377;36378;36379;36380;36381;36382;36383;36384;36385;36386;36387;36388;36389;36390;36391;36392;36393;36394;36395;36396;36397;36398;36399;36400;36401;36402;36403;36404;40391;40392;40393;41993;41994;41995;41996;41997;41998;41999;42000;42001;42002;42003;42004;42005;42006;42007;42008;42009;42010;42011;42012;42013;42014;42015;42016;42017;42018;42019;42020;42021;42022;42023;42024;42025;42026;42027;42028;42029;42030;42031;42032;42033;42034;42035;42036;42037;42038;42039;42040;42041;42042;42043;42044;42045;42046;42047;42048;42049;42050;42051;42052;42053;42054;42055;42056;42057;42058;42059;42060;42061;42062;42063;42064;42065;42066;42067;42068;42069;42070;42071;42072;42073;42074;42075;42076;42077;42078;42079;42080;42081;42082;42083;42084;42085;42086;42087;42088;47213;47214;47215;47216;47217;47218;47219;47220;47221;47222;47223;47224;47225;47226;47227;47228;47229;47230;47231;47232;47233;47234;47235;47236;47237;47238;47239;47240;47241;47242;47243;47244;47245;47246;47247;47248;47249;47250;47251;54802;54803;54804;54805;54806;54807;54808;54809;54810;54811;54812;54813;88098;88099;88100;88101;88102;88103;88104;88105;88106;88107;88108;88109;88110;88111;88112;88113;88114;88115;88116;88117;88118;88119;88120;88121;88122;88123;88124;88125;88126;88127;88128;88129;88130;88131;88132;88133;88134;88135;88136;88137;88138;88139;88140;88141;88142;88143;88144;88145;88146;88147;88148;88149;88150;88151;88152;88153;88154;88155;88156;88157;88158;88159;88160;88161;88162;88163;88164;88165;88166;88167;88168;88169;88170;88171;88172;88173;88174;88175;88176;88177;88178;88179;88180;88181;88182;88183;88184;88185;88186;88187;88188;88189;88190;88191;88192;88193;88194;88195;88196;88197;88198;88199;88200;88201;88202;88203;88204;88205;88206;88207;88208;88209;88210;88211;88212;88213;88214;88215;88216;88217;88218;88219;88220;88221;88222;88223;88224;88225;88226;88227;88228;88229;88230;88231;88232;88233;88234;88235;88236;88237;88238;88239;88240;88241;88242;88243;88244;88245;88246;88247;88248;88249;88250;88251;88252;88253;88254;88255;88256;88257;88258;88259;88260;88261;88262;88263;88264;88265;88266;88267;88268;88269;88270;88271;90650;90651;90652;90653;90654;90655;90656;90657;90658;90659;102304;102305;102306;102307;102308;102309;102310;102311;102312;102313;102314;102315;102316;102317;102318;102319;102320;102321;102322;102323;102324;102325;102326;102327;102328;102329;102330;102331;102332;102333;102334;102335;102336;102337;102338;102339;102340;102341;102342;102343;102344;102345;102346;102347;102348;102349;102350;102351;102352;102353;102354;102355;102356;102357;102358;102359;102360;102361;102362;102363;102364;102365;102366;102367;102368;102369;102370;102371;102372;102373;102374;102375;102376;102377;102378;102379;102380;102381;102382;102383;102384;102385;102386;102387;102388;102389;102390;102391;102392;102393;102394;102395;102396;102397;102398;102399;102400;102401;102402;102403;102404;102405;102406;102407;102408;102409;102410;102411;102412;102413;102414;102415;102416;102417;102418;102419;102420;102421;102422;102423;102424;102425;102426;102427;102428;102429;102430;102431;102432;102433;102434;102435;102436;102437;102438;102439;102440;102441;102442;102443;102444;102445;102446;102447;102448;102449;102450;102451;102452;102453;102454;102455;102456;102457;102458;102459;102460;102461;102462;102463;102464;102465;102466;102467;102468;102469;102470;102471;102472;102473;102474;102475;102476;102477;102478;102479;102480;102481;102482;102483;102484;102485;102486;102487;102488;102489;102490;102491;102492;102493;102494;102495;102496;102497;102498;102499;102500;102501;102502;102503;102504;102505;102506;102507;102508;102509;102510;102511;102512;102513;102514;102515;102516;102517;102518;102519;102520;102521;102522;102523;102524;102525;102526;106628;106629;106630;106631;106632;106633;106634;106635;106636;106637;106638;106639;106640;106641;106642;106643;106644;106645;106646;106647;106648;106649;106650;106651;106652;106653;106654;106655;106656;106657;106658;106659;106660;106661;106662;106663;106664;106665;106666;106667;106668;106669;106670;106671;106672;106673;106674;106675;106676;106677;106678;106679;106680;106681;106682;106683;106684;106685;106686;106687;106688;106689;106690;106691;106692;106693;106694;106695;106696;106697;106698;106699;106700;106701;106702;106703;106704;106705;106706;106707;106708;106709;106710;106711;106712;106713;106714;106715;106716;106717;106718;106719;106720;106721;106722;106723;106724;106725;106726;106727;106728;106729;106730;106731;106732;106733;106734;106735;106736;106737;106738;106739;106740;106741;106742;106743;106744;106745;106746;106747;106748;106749;106750;106751;106752;106753;106754;106755;106756;106757;106758;106759;106760;106761;106762;106763;106764;106765;106766;106767;106768;106769;106770;106771;106772;106773;106774;106775;106776;106777;106778;106779;106780;106781;106782;106783;106784;106785;106786;106787;106788;106789;106790;106791;106792;106793;106794;106795;106796;106797;106798;106799;106800;106801;106802;106803;106804;106805;106806;106807;106808;106809;106810;106811;106812;106813;106814;106815;106816;106817;106818;106819;106820;106821;106822;106823;106824;106825;106826;106827;106828;106829;106830;106831;106832;106833;106834;106835;106836;106837;106838;106839;106840;106841;106842;106843;108943;108944;108945;108946;108947;108948;108949;108950;108951;108952;108953;108954;108955;108956;108957;108958;108959;108960;108961;108962;108963;108964;108965;108966;108967;108968;108969;108970;108971;108972;108973;108974;108975;108976;108977;108978;108979;108980;108981;108982;108983;108984;108985;108986;108987;108988;108989;108990;108991;108992;108993;108994;108995;108996;108997;108998;108999;109000;109001;109002;109003;109004;109005;109006;109007;109008;109009;109010;109011;109012;109013;109014;109015;109016;109017;109018;109019;109020;109021;109022;109023;109024;109025;109026;109027;109028;109029;109030;109031;109032;109033;109034;109035;109036;109037;109038;109039;109040;109041;109042;109043;109044;109045;109046;109047;109048;109049;109050;109051;109052;109053;109054;109055;109056;109057;109058;109059;109060;109061;109062;109063;109064;109065;109066;109067;109068;109069;109070;109071;109072;109073;109074;109075;109076;109077;109078;109079;109080;109081;109082;109083;109084;109085;109086;109087;109088;109089;109090;109091;109092;109093;109094;109095;109096;109097;109098;109099;109100;109101;109102;109103;109104;109105;109106;109107;109108;109109;109110;109111;109112;109113;109114;109115;109116;109117;109118;109119;109120;109121;109122;109123;109124;109125;109126;109127;109128;109129;109130;109131;109132;109133;109134;109135;109136;109137;109138;109139;109140;109141;109142;109143;109144;109145;109146;109147;109148;109149;109150;109151;109152;109153;109154;109155;109156;109157;109158;109159;109160;109161;109162;109163;109164;109165;109166;109167;109168;109169;109170;109171;109172;109173;109174;109175;109176;109177;109178;109179;109180;109181;109182;109183;109184;109185;109186;109187;109188;109189;109190;109191;109192;109193;109194;109195;109196;109197;109198;109199;109200;109201;109202;109203;109204;109205;109206;109207;109208;109209;109210;109211;109212;109213;109214;109215;109216;109217;109218;109219;109220;109221;109222;109223;109224;109225;109226;109227;109228;109229;109230;109231;109232;109233;109234;109235;109236;109237;109238;109239;109240;109241;109242;109243;109244;109245;109246;109247;109248;109249;109250;109251;109252;109253;109254;109255;109256;109257;109258;109259;109260;109261;109262;109263;109264;109265;109266;109267;109268;109269;109270;109271;109272;109273;109274;109275;109276;109277;109278;109279;109280;109281;109282;109283;109284;109285;109286;109287;109288;109289;109290;109291;109292;109293;109294;109295;109296;109297;109298;109299;109300;109301;109302;109303;109304;109305;109306;109307;109308;109309;109310;109311;109312;109313;109314;109315;109316;109317;109318;109319;109320;109321;109322;109323;109324;109325;109326;109327;109328;109329;109330;109331;109332;109333;109334;109335;109336;109337;109338;109339;109340;109341;109342;109343;109344;109345;109346;109347;109348;109349;109350;109351;109352;109353;109354;109355;109356;109357;109358;109359;109360;109361;109362;109363;109364;109365;109366;109367;109368;109369;109370;109371;109372;109373;109374;109375;109376;109377;109378;109379;109380;109381;109382;109383;109384;109385;109386;109387;109388;109389;109390;109391;109392;109393;109394;109395;109396;109397;109398;109399;109400;109401;109402;109403;109404;109405;109406;109407;109408;109409;109410;109411;109412;109413;109414;109415;109416;109417;109418;109419;109420;109421;109422;109423;109424;109425;109426;109427;109428;109429;109430;109431;109432;109433;109434;109435;109436;109437;109438;109439;109440;109441;109442;109443;109444;109445;109446;111208;111209;111210;111211;111212;111213;111214;111215;111216;111217;111218;111219;111220;111221;111222;111223;111224;111225;111226;111227;111228;111229;111230;111231;111232;111233;111234;111235;111236;111237;111238;111239;111240;111241;111242;111243;111244;111245;111246;111247;111248;111249;111250;111251;111252;111253;111254;111255;111256;111257;111258;111259;111260;111261;111262;111263;111264;111265;111266;111267;111268;111269;111270;111271;111272;111273;111274;111275;111276;111277;111278;111279;111280;111281;111282;111283;111284;111285;111286;111287;111288;111289;111290;111291;138758;138759;138760;138761;138762;138763;138764;138765;138766;138767;138768;138769;138770;138771;138772;138773;138774;138775;138776;138777;138778;138779;138780;138781;138782;138783;138784;138785;138786;138787;188440;188441;188442;213166;213167;213168;213169;213170;213171;213172;213173;213174;213175;213176;213177;213178;213179;213180;213181;213182;213183;213184;213185;213186;213187;213188;213189;213190;213191;213192;213193;213194;213195;213196;213197;213198;213199;213200;213201;213202;213203;213204;213205;213206;213207;213208;213209;213210;213211;213212;213213;213214;213215;213216;213217;213218;213219;213220;213221;213222;213223;213224;213225;213226;213227;213228;213229;213230;213231;213232;213233;213234;213235;213236;213237;213238;213239;213240;213241;213242;213243;213244;213245;213246;213247;213248;213249;213250;213251;213252;213253;213254;213255;213256;213257;213258;213259;213260;213261;213262;213263;213264;213265;213266;213267;213268;213269;213270;213271;213272;213273;213274;213275;213276;213277;213278;213279;213280;213281;213282;213283;213284;213285;213286;213287;213288;213289;213290;213291;213292;213293;213294;213295;213296;213297;213298;213299;213300;213301;213302;213303;213304;213305;213306;213307;213308;213309;213310;213311;213312;213313;213314;213315;213316;213317;213318;213319;213320;213321;213322;213323;213324;213325;213326;213327;213328;213329;213330;213331;213332;213333;213334;213335;213336;213337;213338;213339;213340;213341;213342;213343;213344;213345;213346;213347;213348;213349;213350;213351;213352;213353;213354;213355;213356;213357;213358;213359;213360;213361;213362;213363;213364;213365;213366;213367;213368;213369;213370;213371;213372;213373;213374;213375;213376;213377;213378;213379;213380;213381;213382;213383;213384;213385;213386;213387;213388;213389;213390;213391;213392;213393;213394;213395;213396;213397;213398;213399;213400;213401;213402;213403;213404;213405;213406;213407;213408;213409;213410	10276;10376;36303;36399;40391;40393;42003;42088;47237;54804;54811;88101;90656;102308;106693;109192;109427;111215;138776;188441;213334	365;366;367;368;369;370;371;372		234	552;553;554;555	79;82;91;94;98;116;173;177		109	97;110;111;157
P06728	P06728	5	5	5	Apolipoprotein A-IV	Apoa4	sp|P06728|APOA4_MOUSE Apolipoprotein A-IV OS=Mus musculus OX=10090 GN=Apoa4 PE=1 SV=3	1	5	5	5	3	2	4	0	0	0	2	3	3	0	0	0	3	2	4	0	0	0	2	3	3	0	0	0	3	2	4	0	0	0	2	3	3	0	0	0	16.2	16.2	16.2	45.029	395	395	3.67	10		8		0	8.9357	By MS/MS	By MS/MS	By MS/MS				By MS/MS	By MS/MS	By MS/MS				10.1	7.1	13.2	0	0	0	6.6	9.6	9.6	0	0	0	49280000	11566000	5832300	14812000	0	0	0	7773000	4838100	4459000	0	0	0	2142600	502860	253580	644000	0	0	0	337960	210350	193870	0	0	0	9986800	9163600	12399000	0	0	0	3	1	4	1	3	2	0	0	0	0	0	0	0	0	0	0	0	0	14				1044	1595;10640;13050;15723;16787	True;True;True;True;True	1783;11910;14688;18030;19171	14251;14252;93760;93761;93762;115739;115740;115741;115742;115743;140098;140099;148717;148718;148719;148720;148721;148722	18105;18106;118955;118956;146974;146975;146976;146977;146978;176618;176619;187072;187073;187074;187075	18105;118955;146976;176619;187074
P06837	P06837	2	2	2	Neuromodulin	Gap43	sp|P06837|NEUM_MOUSE Neuromodulin OS=Mus musculus OX=10090 GN=Gap43 PE=1 SV=1	1	2	2	2	1	1	1	0	0	0	2	1	1	0	0	0	1	1	1	0	0	0	2	1	1	0	0	0	1	1	1	0	0	0	2	1	1	0	0	0	18.5	18.5	18.5	23.632	227	227	4	6		6		0	19.245	By MS/MS	By MS/MS	By MS/MS				By MS/MS	By MS/MS	By MS/MS				7.9	7.9	7.9	0	0	0	18.5	7.9	7.9	0	0	0	93253000	10001000	12137000	16226000	0	0	0	29930000	12795000	12164000	0	0	0	7173300	769330	933610	1248200	0	0	0	2302300	984230	935670	0	0	0	0	14511000	17298000	12295000	0	0	3	3	3	4	1	2	0	0	0	0	0	0	0	0	0	0	0	0	16				1045	126;13653	True;True	140;15397	1074;1075;1076;1077;1078;1079;1080;1081;1082;1083;1084;121207	1320;1321;1322;1323;1324;1325;1326;1327;1328;1329;1330;1331;1332;1333;1334;153666	1331;153666
P07310;A0A0J9YKD4	P07310;A0A0J9YKD4	12;10	12;10	12;10	Creatine kinase M-type	Ckm	sp|P07310|KCRM_MOUSE Creatine kinase M-type OS=Mus musculus OX=10090 GN=Ckm PE=1 SV=1;tr|A0A0J9YKD4|A0A0J9YKD4_MOUSE Creatine kinase M-type OS=Mus musculus OX=10090 GN=Ckm PE=1 SV=1	2	12	12	12	11	10	12	7	9	8	12	12	12	7	8	9	11	10	12	7	9	8	12	12	12	7	8	9	11	10	12	7	9	8	12	12	12	7	8	9	35.7	35.7	35.7	43.044	381	381;312	5.25	56	32	80	29	0	85.818	By MS/MS	By MS/MS	By MS/MS	By MS/MS	By MS/MS	By MS/MS	By MS/MS	By MS/MS	By MS/MS	By MS/MS	By MS/MS	By MS/MS	35.7	33.9	35.7	23.9	28.1	25.7	35.7	35.7	35.7	23.9	26.2	28.1	17226000000	2019400000	1865700000	2085300000	151930000	115830000	145010000	4192400000	3023900000	3105400000	130330000	218090000	172180000	906610000	106280000	98195000	109760000	7996200	6096200	7631900	220650000	159150000	163440000	6859700	11479000	9062200	1994200000	1941200000	1948700000	2256800000	2360200000	2238100000	35	36	24	42	44	38	204760000	185020000	202160000	240050000	213140000	198040000	9	11	11	8	12	13	283				1046	2944;5661;6627;7331;7510;7724;10771;11330;11418;11938;14752;19003	True;True;True;True;True;True;True;True;True;True;True;True	3259;6192;7393;8326;8327;8530;8764;12047;12649;12650;12748;13306;13307;16985;21664	25881;25882;25883;25884;25885;25886;25887;25888;25889;25890;25891;25892;25893;25894;49285;49286;49287;49288;49289;49290;49291;49292;49293;57753;57754;57755;57756;57757;57758;57759;57760;57761;57762;57763;57764;63972;63973;63974;63975;63976;63977;63978;63979;63980;63981;63982;63983;63984;63985;63986;65544;65545;65546;65547;65548;65549;65550;65551;65552;65553;65554;65555;65556;65557;65558;65559;67399;67400;67401;67402;67403;67404;67405;67406;67407;67408;67409;67410;67411;67412;67413;67414;67415;67416;67417;67418;67419;67420;94689;94690;94691;94692;94693;94694;94695;94696;94697;94698;94699;94700;94701;94702;94703;94704;94705;94706;94707;94708;94709;94710;94711;94712;94713;94714;99287;99288;99289;99290;99291;99292;99293;99294;99295;100026;100027;100028;100029;100030;100031;100032;100033;100034;100035;100036;100037;100038;100039;100040;100041;100042;100043;100044;100045;104461;104462;104463;104464;104465;104466;104467;104468;104469;104470;104471;104472;104473;104474;104475;104476;104477;104478;104479;104480;104481;132197;132198;132199;132200;132201;132202;132203;132204;132205;132206;132207;132208;132209;132210;132211;132212;132213;132214;132215;132216;132217;169898;169899;169900;169901;169902;169903;169904;169905;169906;169907;169908;169909	32233;32234;32235;32236;32237;32238;32239;32240;32241;32242;32243;32244;32245;32246;32247;32248;32249;32250;32251;32252;32253;61399;61400;61401;61402;61403;61404;61405;61406;61407;61408;61409;61410;61411;61412;61413;61414;71901;71902;71903;71904;71905;71906;71907;71908;71909;71910;71911;71912;71913;71914;71915;79638;79639;79640;79641;79642;79643;79644;79645;79646;79647;79648;79649;79650;79651;79652;79653;79654;79655;79656;79657;79658;79659;79660;81626;81627;81628;81629;81630;81631;81632;81633;81634;81635;81636;81637;81638;81639;81640;83868;83869;83870;83871;83872;83873;83874;83875;83876;83877;83878;83879;83880;83881;83882;83883;83884;83885;83886;83887;83888;83889;83890;83891;83892;120012;120013;120014;120015;120016;120017;120018;120019;120020;120021;120022;120023;120024;120025;120026;120027;120028;120029;120030;120031;120032;120033;120034;120035;120036;120037;120038;120039;120040;120041;120042;120043;120044;120045;120046;120047;120048;120049;120050;120051;120052;125499;125500;125501;125502;125503;125504;125505;125506;125507;125508;126339;126340;126341;126342;126343;126344;126345;126346;126347;126348;126349;126350;126351;126352;126353;126354;126355;126356;126357;126358;126359;126360;126361;126362;126363;126364;126365;126366;126367;126368;126369;126370;132069;132070;132071;132072;132073;132074;132075;132076;132077;132078;132079;132080;132081;132082;132083;132084;132085;132086;132087;132088;132089;132090;132091;132092;132093;132094;132095;132096;132097;132098;132099;132100;132101;132102;166754;166755;166756;166757;166758;166759;166760;166761;166762;166763;166764;166765;166766;166767;166768;166769;166770;166771;166772;166773;166774;166775;166776;166777;166778;166779;166780;166781;166782;166783;166784;166785;166786;214935;214936;214937;214938;214939;214940;214941;214942;214943;214944;214945;214946;214947;214948;214949;214950;214951;214952;214953;214954;214955	32236;61403;71912;79639;81627;83879;120037;125505;126340;132093;166763;214945	373			556	163			376
P07356;B0V2N7;B0V2N8;B0V2N5	P07356;B0V2N7;B0V2N8;B0V2N5	14;10;8;8	14;10;8;8	14;10;8;8	Annexin A2;Annexin	Anxa2	sp|P07356|ANXA2_MOUSE Annexin A2 OS=Mus musculus OX=10090 GN=Anxa2 PE=1 SV=2;tr|B0V2N7|B0V2N7_MOUSE Annexin (Fragment) OS=Mus musculus OX=10090 GN=Anxa2 PE=1 SV=1;tr|B0V2N8|B0V2N8_MOUSE Annexin (Fragment) OS=Mus musculus OX=10090 GN=Anxa2 PE=1 SV=1;tr|B0V2	4	14	14	14	11	10	9	12	12	11	11	11	10	9	10	9	11	10	9	12	12	11	11	11	10	9	10	9	11	10	9	12	12	11	11	11	10	9	10	9	49.9	49.9	49.9	38.676	339	339;196;176;272	5.45	39	49	43	39	0	80.848	By MS/MS	By MS/MS	By MS/MS	By MS/MS	By MS/MS	By MS/MS	By MS/MS	By MS/MS	By MS/MS	By MS/MS	By MS/MS	By MS/MS	37.8	34.8	31.9	43.1	43.1	40.7	34.2	38.6	33.6	34.5	37.5	29.5	3112900000	223840000	191560000	238920000	424530000	212270000	287050000	368250000	257800000	272880000	174070000	277380000	184360000	148230000	10659000	9121800	11377000	20216000	10108000	13669000	17536000	12276000	12994000	8288800	13208000	8779100	217010000	221640000	221600000	207550000	191710000	197190000	16	14	12	13	16	17	383730000	371380000	337800000	296840000	311250000	292630000	22	19	17	13	13	13	185				1047	337;966;2276;2755;4842;6937;7573;11853;13765;14593;15956;16587;17378;17408	True;True;True;True;True;True;True;True;True;True;True;True;True;True	366;1076;2517;3057;5309;7741;8598;13213;15568;16809;18275;18950;19848;19882	2989;2990;2991;2992;2993;2994;2995;2996;2997;2998;2999;3000;3001;3002;3003;3004;3005;3006;3007;3008;3009;3010;3011;8511;8512;20033;20034;20035;20036;20037;20038;20039;20040;20041;20042;24241;24242;24243;24244;24245;24246;24247;24248;24249;24250;24251;24252;24253;24254;24255;24256;24257;24258;24259;24260;24261;24262;24263;24264;24265;42191;42192;42193;42194;42195;42196;42197;60239;60240;60241;60242;60243;60244;60245;60246;60247;60248;60249;60250;60251;60252;60253;60254;60255;60256;60257;66152;66153;66154;66155;66156;66157;66158;66159;66160;66161;66162;66163;66164;66165;66166;66167;66168;66169;66170;66171;66172;66173;66174;66175;103819;103820;103821;103822;103823;122460;122461;122462;122463;122464;122465;122466;122467;122468;122469;122470;122471;130654;130655;130656;130657;130658;130659;130660;130661;130662;142002;142003;142004;142005;142006;142007;142008;142009;142010;147104;147105;147106;153978;153979;153980;153981;153982;153983;153984;153985;153986;153987;154292;154293;154294;154295;154296;154297;154298;154299;154300;154301;154302;154303	3805;3806;3807;3808;3809;3810;3811;3812;3813;3814;3815;3816;3817;3818;3819;3820;3821;3822;3823;3824;3825;3826;3827;3828;3829;3830;3831;3832;10759;10760;25164;25165;25166;25167;25168;25169;25170;25171;25172;25173;30149;30150;30151;30152;30153;30154;30155;30156;30157;30158;30159;30160;30161;30162;30163;30164;30165;30166;30167;30168;30169;30170;30171;30172;30173;30174;30175;30176;30177;52515;52516;52517;52518;52519;52520;74966;74967;74968;74969;74970;74971;74972;74973;74974;74975;74976;74977;74978;74979;74980;74981;74982;74983;74984;74985;82341;82342;82343;82344;82345;82346;82347;82348;82349;82350;82351;82352;82353;82354;82355;82356;82357;82358;82359;82360;82361;82362;82363;82364;82365;82366;131312;131313;131314;131315;131316;155156;155157;155158;155159;155160;155161;155162;155163;155164;155165;155166;155167;155168;155169;155170;164548;164549;164550;164551;164552;164553;164554;164555;164556;178804;178805;178806;178807;178808;178809;178810;178811;178812;185001;193882;193883;193884;193885;193886;193887;193888;193889;193890;193891;193892;193893;193894;194259;194260;194261;194262;194263;194264;194265;194266;194267;194268;194269;194270;194271;194272;194273	3819;10760;25168;30162;52517;74976;82356;131313;155159;164553;178809;185001;193891;194265
P07724	P07724	22	22	20	Serum albumin	Alb	sp|P07724|ALBU_MOUSE Serum albumin OS=Mus musculus OX=10090 GN=Alb PE=1 SV=3	1	22	22	20	17	18	17	16	14	16	17	16	16	9	11	11	17	18	17	16	14	16	17	16	16	9	11	11	16	16	15	15	13	15	16	15	15	9	11	10	44.7	44.7	43.3	68.692	608	608	4.96	66	54	69	34	0	88.919	By MS/MS	By MS/MS	By MS/MS	By MS/MS	By MS/MS	By MS/MS	By MS/MS	By MS/MS	By MS/MS	By MS/MS	By MS/MS	By MS/MS	37.5	39	36.7	34.9	29.3	35.4	38.2	36.7	36.7	23.4	27.3	24.7	6389400000	620610000	583120000	688790000	394110000	184960000	300090000	1291400000	802150000	962970000	160680000	238560000	162010000	168140000	16332000	15345000	18126000	10371000	4867300	7897000	33983000	21109000	25341000	4228500	6278000	4263300	628540000	569690000	662250000	693990000	649380000	703360000	24	29	27	29	26	31	343610000	318390000	356630000	297890000	285080000	256480000	21	12	18	10	11	14	252				1048	36;437;1256;1928;2385;3463;3951;3953;4916;4936;10176;10177;11434;11717;11892;12274;14435;14913;15832;17824;20278;20283	True;True;True;True;True;True;True;True;True;True;True;True;True;True;True;True;True;True;True;True;True;True	39;474;1417;2142;2629;3834;4357;4359;5395;5420;11420;11421;12766;13072;13253;13665;16580;17152;18145;20340;20341;23071;23072;23079	277;278;279;280;281;282;283;284;285;286;3813;3814;3815;3816;3817;3818;3819;3820;3821;3822;3823;3824;3825;3826;3827;11338;11339;11340;11341;11342;11343;11344;11345;11346;11347;11348;11349;11350;11351;11352;11353;11354;11355;11356;17343;17344;17345;17346;17347;17348;17349;17350;17351;17352;17353;17354;17355;17356;17357;20859;20860;20861;20862;20863;20864;20865;20866;30817;30818;30819;30820;30821;30822;30823;30824;30825;30826;30827;30828;30829;30830;30831;35106;35107;35108;35109;35110;35111;35112;35114;35115;35116;35117;35118;35119;35120;35121;35122;35123;35124;35125;35126;35127;35128;35129;42830;43036;43037;43038;43039;43040;43041;43042;43043;43044;43045;43046;43047;90059;90060;90061;90062;90063;90064;90065;90066;90067;90068;90069;100174;100175;100176;100177;100178;100179;102640;102641;102642;102643;102644;102645;102646;102647;104056;104057;104058;104059;104060;104061;104062;104063;104064;104065;104066;104067;107497;107498;107499;107500;107501;107502;107503;107504;107505;107506;107507;107508;129152;133541;133542;133543;133544;133545;133546;133547;133548;133549;133550;133551;133552;133553;133554;133555;133556;133557;133558;133559;133560;133561;133562;133563;140995;140996;140997;140998;140999;158339;158340;158341;158342;158343;158344;158345;158346;158347;158348;158349;158350;158351;158352;158353;180548;180549;180550;180551;180552;180553;180554;180555;180556;180586;180587;180588	336;337;338;339;340;341;342;343;4824;4825;4826;4827;4828;4829;4830;4831;4832;4833;4834;4835;14556;14557;14558;14559;14560;14561;14562;14563;14564;14565;14566;14567;14568;14569;14570;14571;14572;14573;14574;14575;14576;14577;14578;14579;14580;21840;21841;21842;21843;21844;21845;21846;21847;21848;21849;21850;21851;21852;21853;21854;21855;26048;26049;26050;26051;26052;26053;26054;26055;26056;26057;26058;26059;26060;26061;26062;26063;38551;38552;38553;38554;38555;38556;38557;38558;38559;38560;38561;38562;38563;38564;38565;38566;38567;38568;43920;43921;43922;43923;43924;43925;43926;43928;43929;43930;43931;43932;43933;43934;43935;43936;43937;43938;43939;43940;43941;43942;43943;43944;43945;53359;53630;53631;53632;53633;53634;53635;53636;53637;53638;53639;53640;53641;53642;53643;114510;114511;114512;114513;114514;114515;114516;114517;114518;114519;114520;114521;126535;126536;126537;126538;129823;129824;129825;129826;129827;129828;129829;129830;129831;129832;129833;129834;129835;129836;131576;131577;131578;131579;131580;131581;131582;131583;131584;131585;131586;131587;135875;135876;135877;135878;135879;135880;135881;135882;135883;135884;135885;135886;135887;135888;135889;135890;162821;168663;168664;168665;168666;168667;168668;168669;168670;168671;168672;168673;168674;168675;168676;168677;168678;168679;168680;168681;168682;168683;168684;168685;168686;168687;168688;168689;168690;168691;177663;177664;177665;177666;199522;199523;199524;199525;199526;199527;199528;199529;199530;199531;199532;199533;199534;199535;199536;199537;199538;228272;228273;228274;228275;228276;228277;228278;228279;228280;228281;228282;228283;228284;228285;228316	337;4832;14563;21840;26050;38551;43920;43937;53359;53640;114510;114521;126535;129826;131577;135875;162821;168684;177665;199528;228278;228316				557;558				288;572
P07901;B7ZC50;A2A6A2;B7ZC49	P07901	20;9;5;5	9;2;2;2	9;2;2;2	Heat shock protein HSP 90-alpha	Hsp90aa1	sp|P07901|HS90A_MOUSE Heat shock protein HSP 90-alpha OS=Mus musculus OX=10090 GN=Hsp90aa1 PE=1 SV=4	4	20	9	9	12	14	14	16	17	14	15	15	13	13	15	14	4	6	6	6	8	6	7	7	5	5	7	6	4	6	6	6	8	6	7	7	5	5	7	6	31	17.3	17.3	84.787	733	733;201;98;103	5.69	16	23	21	20	0	25.473	By MS/MS	By MS/MS	By MS/MS	By MS/MS	By MS/MS	By MS/MS	By MS/MS	By MS/MS	By MS/MS	By MS/MS	By MS/MS	By MS/MS	16.5	19.9	19.9	25.9	25.6	19.6	21.3	21.3	17.9	18	24.4	19.4	838250000	47589000	49213000	60197000	87909000	75876000	88807000	99191000	66956000	51134000	53631000	103160000	54582000	24654000	1399700	1447400	1770500	2585600	2231600	2612000	2917400	1969300	1503900	1577400	3034200	1605300	53826000	44360000	53926000	51347000	48901000	48441000	4	4	5	10	6	5	96334000	119370000	104090000	102420000	100260000	92323000	7	6	7	5	6	7	72				1049	264;955;3304;4026;4317;4318;4701;4718;7652;7847;7860;7899;9075;9076;10711;13264;15935;18672;20084;20185	False;True;True;False;False;False;True;True;False;True;True;False;False;False;True;True;True;False;False;False	289;290;1065;3667;4441;4749;4750;5163;5181;8681;8897;8910;8951;10214;10215;11985;14960;18254;21290;22863;22973	2379;2380;2381;2382;2383;2384;2385;2386;2387;2388;2389;2390;2391;2392;2393;2394;2395;2396;2397;2398;2399;2400;2401;2402;2403;2404;8439;8440;8441;8442;8443;8444;8445;8446;8447;8448;8449;29634;29635;29636;35645;35646;35647;35648;35649;35650;35651;35652;35653;35654;35655;35656;37860;37861;37862;37863;37864;37865;37866;37867;37868;37869;37870;37871;37872;37873;37874;37875;37876;37877;37878;37879;37880;37881;37882;37883;37884;41055;41056;41057;41058;41059;41060;41061;41062;41063;41064;41065;41066;41067;41068;41069;41070;41224;41225;41226;41227;41228;41229;41230;41231;41232;41233;41234;41235;66735;66736;66737;66738;66739;66740;66741;66742;66743;66744;66745;66746;66747;66748;66749;66750;68583;68584;68585;68586;68587;68588;68589;68728;68729;68730;68731;68732;68733;68734;68735;68736;68737;68738;69098;79608;79609;79610;79611;79612;79613;79614;79615;79616;79617;79618;79619;79620;79621;79622;79623;79624;79625;79626;79627;79628;79629;79630;79631;79632;79633;79634;79635;94242;94243;94244;118067;118068;118069;118070;118071;118072;118073;118074;118075;118076;118077;141811;141812;141813;141814;141815;141816;166735;179075;179076;179077;179078;179886;179887;179888;179889;179890;179891;179892;179893;179894;179895;179896;179897	3055;3056;3057;3058;3059;3060;3061;3062;3063;3064;3065;3066;3067;3068;3069;3070;3071;3072;3073;3074;3075;3076;10683;10684;10685;10686;10687;10688;10689;10690;10691;37239;37240;44555;44556;44557;44558;44559;44560;44561;44562;44563;44564;44565;44566;44567;44568;44569;44570;47069;47070;47071;47072;47073;47074;47075;47076;47077;47078;47079;47080;47081;47082;47083;47084;47085;47086;47087;47088;47089;47090;47091;47092;47093;47094;47095;47096;51151;51152;51153;51154;51155;51156;51157;51158;51159;51160;51161;51162;51163;51342;51343;51344;51345;51346;51347;51348;51349;51350;51351;51352;51353;51354;82987;82988;82989;82990;82991;82992;82993;82994;82995;82996;82997;82998;82999;83000;83001;83002;83003;83004;83005;83006;83007;83008;83009;83010;85677;85678;85679;85680;85681;85682;85886;85887;85888;85889;85890;85891;85892;85893;85894;86519;100582;100583;100584;100585;100586;100587;100588;100589;100590;100591;100592;100593;100594;100595;100596;100597;100598;100599;100600;100601;100602;100603;100604;100605;100606;100607;100608;100609;100610;100611;100612;100613;100614;100615;119507;119508;149983;149984;149985;149986;149987;149988;149989;149990;149991;149992;149993;149994;149995;149996;149997;149998;178609;178610;210547;226569;226570;226571;227524;227525;227526;227527;227528;227529;227530;227531;227532;227533;227534;227535;227536;227537	3064;10684;37239;44564;47085;47090;51158;51354;82993;85679;85888;86519;100591;100610;119507;149986;178610;210547;226570;227532	374				105
P08032	P08032	16	15	15	Spectrin alpha chain, erythrocytic 1	Spta1	sp|P08032|SPTA1_MOUSE Spectrin alpha chain, erythrocytic 1 OS=Mus musculus OX=10090 GN=Spta1 PE=1 SV=3	1	16	15	15	9	8	7	1	1	1	12	6	7	0	0	1	8	7	6	0	0	0	11	5	7	0	0	0	8	7	6	0	0	0	11	5	7	0	0	0	9.3	8.8	8.8	279.86	2415	2415	4.18	24		27		0	59.764	By MS/MS	By MS/MS	By MS/MS	By matching	By matching	By matching	By MS/MS	By MS/MS	By MS/MS			By matching	5.5	4.5	4.3	0.5	0.5	0.5	6.7	4.3	4.3	0	0	0.5	376210000	36573000	33761000	114630000	0	0	0	95091000	52758000	43402000	0	0	0	2746100	266960	246430	836690	0	0	0	694100	385090	316800	0	0	0	46238000	40864000	42149000	57189000	58119000	60724000	7	4	5	13	7	6	0	0	0	0	0	0	0	0	0	0	0	0	42				1050	308;969;1023;3060;4428;5182;5261;5658;8627;10185;13590;16641;17603;18360;18854;19274	False;True;True;True;True;True;True;True;True;True;True;True;True;True;True;True	336;1080;1139;3385;4864;5680;5766;6189;9724;11429;15320;19008;20096;20927;21499;21979	2735;2736;2737;2738;2739;2740;2741;2742;2743;8536;8537;8538;8539;8540;8541;8542;8543;8544;8545;8546;8547;9021;9022;9023;9024;9025;26899;26900;38738;38739;45051;45052;45053;45054;45661;45662;45663;45664;45665;49273;75695;75696;90125;90126;90127;90128;120736;147601;147602;156175;156176;156177;156178;156179;156180;163631;163632;168455;168456;172372	3466;3467;3468;3469;3470;3471;3472;3473;3474;10782;10783;10784;10785;10786;10787;10788;10789;11408;11409;11410;11411;11412;11413;33345;48113;56116;56117;56118;56119;56892;56893;56894;56895;61387;95515;95516;114580;114581;114582;153116;185583;185584;185585;196624;196625;196626;196627;196628;206536;212920;218076	3472;10785;11413;33345;48113;56119;56894;61387;95516;114582;153116;185584;196627;206536;212920;218076
P08113;F7C312	P08113	17;7	15;7	15;7	Endoplasmin	Hsp90b1	sp|P08113|ENPL_MOUSE Endoplasmin OS=Mus musculus OX=10090 GN=Hsp90b1 PE=1 SV=2	2	17	15	15	10	10	10	12	15	9	10	11	9	9	10	12	9	9	9	11	14	8	9	10	8	7	8	10	9	9	9	11	14	8	9	10	8	7	8	10	27.3	25.6	25.6	92.475	802	802;373	5.29	31	38	29	28	0	107.66	By MS/MS	By MS/MS	By MS/MS	By MS/MS	By MS/MS	By MS/MS	By MS/MS	By MS/MS	By MS/MS	By MS/MS	By MS/MS	By MS/MS	18.2	18.2	19	20.6	24.7	16.7	18.2	21.7	16.6	14.3	16.3	20.3	2789000000	231270000	212090000	241530000	316350000	210260000	182090000	349700000	230430000	289950000	162660000	188070000	174630000	71514000	5930100	5438100	6193200	8111600	5391200	4668900	8966700	5908400	7434700	4170700	4822300	4477600	224120000	226390000	212250000	196920000	174030000	235080000	13	13	15	15	13	11	291470000	321380000	300360000	269630000	222440000	239760000	16	16	11	9	11	11	154				1051	2811;3791;4058;4067;4715;4716;5548;5953;7651;10787;10884;10928;13118;15584;15638;16740;16877	True;True;True;True;False;False;True;True;True;True;True;True;True;True;True;True;True	3119;4187;4478;4487;5178;5179;6073;6504;8680;12063;12164;12212;14763;17884;17943;19121;19269	24665;24666;24667;24668;24669;24670;24671;24672;24673;24674;24675;24676;33626;33627;33628;33629;33630;33631;33632;33633;36025;36026;36027;36028;36029;36030;36031;36032;36077;36078;36079;36080;36081;41201;41202;41203;41204;41205;41206;41207;41208;41209;41210;41211;41212;41213;41214;41215;41216;41217;41218;48429;48430;48431;48432;48433;48434;48435;48436;48437;48438;48439;48440;51610;51611;51612;51613;51614;51615;66728;66729;66730;66731;66732;66733;66734;94827;94828;94829;95555;95556;95557;95558;95559;95560;95561;95562;95563;95564;95950;95951;116217;116218;116219;138924;138925;139373;139374;139375;139376;139377;139378;139379;139380;139381;139382;139383;139384;148403;148404;148405;148406;148407;148408;148409;148410;148411;148412;148413;148414;148415;149317;149318;149319;149320;149321;149322;149323;149324;149325;149326;149327;149328;149329;149330;149331;149332;149333;149334;149335;149336;149337;149338;149339	30705;30706;30707;30708;30709;30710;30711;30712;30713;30714;30715;30716;30717;30718;41963;41964;41965;41966;41967;41968;41969;41970;45051;45052;45053;45054;45055;45056;45057;45058;45059;45060;45061;45062;45111;45112;45113;51310;51311;51312;51313;51314;51315;51316;51317;51318;51319;51320;51321;51322;51323;51324;51325;51326;51327;51328;51329;51330;51331;51332;51333;51334;51335;51336;51337;60418;60419;60420;60421;60422;60423;60424;60425;60426;60427;60428;60429;60430;64292;64293;64294;64295;64296;64297;64298;64299;64300;64301;82980;82981;82982;82983;82984;82985;82986;120170;120171;120172;120995;120996;120997;120998;120999;121000;121001;121002;121003;121004;121005;121006;121490;121491;147502;147503;175135;175136;175676;175677;175678;175679;175680;175681;175682;175683;175684;175685;175686;175687;175688;175689;175690;186701;186702;186703;186704;186705;186706;186707;186708;186709;186710;186711;186712;186713;186714;186715;186716;186717;186718;186719;187803;187804;187805;187806;187807;187808;187809;187810;187811;187812;187813;187814;187815;187816;187817;187818;187819;187820;187821;187822;187823;187824;187825;187826;187827;187828;187829;187830;187831;187832;187833;187834;187835;187836;187837	30705;41967;45051;45111;51331;51337;60427;64294;82985;120171;120995;121490;147502;175135;175683;186719;187812
P08121;A0A087WPS3;A0A087WPJ5	P08121	64;16;1	64;16;1	57;16;1	Collagen alpha-1(III) chain	Col3a1	sp|P08121|CO3A1_MOUSE Collagen alpha-1(III) chain OS=Mus musculus OX=10090 GN=Col3a1 PE=1 SV=4	3	64	64	57	17	14	15	45	55	44	19	15	13	49	45	50	17	14	15	45	55	44	19	15	13	49	45	50	15	12	13	40	50	39	15	11	9	44	40	44	57.6	57.6	51	138.94	1464	1464;195;245	6.76	62	447	65	487	0	323.31	By MS/MS	By MS/MS	By MS/MS	By MS/MS	By MS/MS	By MS/MS	By MS/MS	By MS/MS	By MS/MS	By MS/MS	By MS/MS	By MS/MS	20.8	17	18.9	41.7	49	42.2	24.5	20.2	16.6	46.7	40.8	46.9	133670000000	236380000	208550000	247370000	25648000000	20572000000	20040000000	371060000	298970000	228570000	18364000000	25499000000	21955000000	2056400000	3636600	3208500	3805700	394580000	316490000	308310000	5708600	4599500	3516400	282520000	392290000	337770000	166230000	188020000	204310000	168350000	189550000	187290000	23	21	22	23	21	19	19936000000	24822000000	19421000000	21166000000	19600000000	21307000000	235	216	207	231	251	218	1487				1052	2620;2621;2623;2650;2651;2661;6101;6222;6223;6297;6345;6355;6361;6363;6408;6409;6422;6442;6443;6445;6453;6454;6457;6466;6468;6469;6478;6485;6501;6515;6520;6530;6587;6624;6678;6679;6887;6982;6983;7067;7115;7116;7117;7118;7119;7183;7194;7195;7196;7203;7204;7214;7238;7239;7265;7323;7388;7444;7447;7562;8884;12922;13406;15498	True;True;True;True;True;True;True;True;True;True;True;True;True;True;True;True;True;True;True;True;True;True;True;True;True;True;True;True;True;True;True;True;True;True;True;True;True;True;True;True;True;True;True;True;True;True;True;True;True;True;True;True;True;True;True;True;True;True;True;True;True;True;True;True	2891;2892;2893;2894;2895;2896;2897;2898;2900;2933;2934;2935;2936;2937;2938;2948;2949;6662;6805;6806;6807;6808;6809;6810;6811;6912;6913;6914;6970;6985;6986;6997;6999;7061;7062;7063;7076;7077;7078;7079;7080;7081;7101;7102;7103;7104;7105;7106;7108;7116;7117;7118;7119;7120;7121;7122;7123;7124;7127;7139;7140;7146;7147;7148;7149;7150;7151;7152;7153;7154;7155;7177;7190;7191;7192;7215;7234;7235;7245;7266;7267;7343;7344;7389;7390;7449;7450;7451;7687;7688;7689;7690;7691;7800;7801;7802;7909;7976;7977;7978;7979;7980;7981;7982;7983;7984;7985;7986;7987;7988;7989;7990;7991;7992;7993;7994;7995;7996;7997;7998;7999;8088;8089;8090;8112;8113;8114;8115;8116;8117;8118;8135;8136;8137;8138;8139;8140;8156;8197;8198;8199;8200;8235;8236;8237;8238;8239;8240;8313;8314;8315;8316;8317;8318;8388;8389;8456;8459;8587;10013;14529;14530;14531;14532;15117;17787	22927;22928;22929;22930;22931;22932;22933;22934;22935;22936;22937;22938;22939;22940;22941;22942;22943;22944;22945;22946;22947;22948;22949;22950;22951;22952;22953;22954;22955;22956;22957;22958;22959;22960;22961;22962;22963;22964;22965;22966;22967;22968;22969;22970;22971;22973;22974;22975;22976;22977;22978;23281;23282;23283;23284;23285;23286;23287;23288;23289;23290;23291;23292;23293;23294;23295;23296;23297;23298;23299;23300;23301;23302;23303;23304;23305;23306;23307;23308;23309;23310;23311;23312;23313;23314;23315;23316;23317;23318;23319;23320;23321;23322;23323;23324;23325;23326;23327;23328;23329;23330;23404;23405;23406;23407;23408;23409;23410;23411;23412;23413;23414;23415;23416;23417;23418;23419;23420;23421;23422;23423;23424;23425;23426;23427;23428;23429;23430;52788;52789;52790;52791;52792;52793;53804;53805;53806;53807;53808;53809;53810;53811;53812;53813;53814;53815;53816;53817;53818;53819;53820;53821;53822;53823;53824;53825;53826;53827;53828;53829;53830;54498;54499;54500;54501;54502;54503;54504;54850;54961;54962;54963;54964;54965;54966;54967;54968;54969;54970;54971;54972;54973;54974;54975;54976;54977;55047;55048;55049;55050;55051;55052;55053;55054;55055;55056;55057;55058;55059;55060;55061;55062;55063;55064;55066;55492;55493;55494;55601;55602;55603;55604;55605;55606;55607;55608;55609;55610;55611;55612;55613;55614;55615;55616;55617;55618;55619;55620;55621;55622;55623;55624;55625;55626;55627;55628;55629;55630;55631;55632;55633;55634;55635;55636;55794;55795;55796;55797;55798;55799;55800;55801;55802;55803;55804;55805;55806;55807;55808;55809;55810;55811;55812;55813;55814;55815;55816;55817;55818;55819;55820;55821;55822;55823;55824;55825;55826;55827;55828;55829;55830;55831;55832;55833;55834;55835;55836;55837;55838;55839;55840;55841;55850;55851;55852;55853;55854;55855;55910;55911;55912;55913;55914;55915;55916;55917;55918;55919;55920;55921;55922;55923;55924;55925;55926;55927;55928;55929;55930;55931;55932;55933;55934;55935;55936;55937;55938;55939;55940;55941;55942;55943;55944;55945;55946;55947;55948;55949;55950;55951;55952;55953;55954;55955;55956;55957;55961;55962;55963;56039;56040;56041;56042;56043;56044;56045;56046;56047;56048;56049;56050;56051;56052;56053;56054;56055;56056;56057;56058;56059;56060;56144;56145;56146;56147;56148;56149;56150;56151;56152;56153;56154;56155;56156;56157;56158;56159;56160;56161;56162;56163;56164;56165;56166;56167;56168;56169;56170;56171;56172;56173;56174;56175;56176;56177;56178;56179;56180;56181;56182;56183;56184;56185;56186;56187;56188;56189;56190;56191;56192;56299;56380;56381;56382;56516;56517;56584;56585;56586;56587;56588;56661;56662;56663;56664;56665;56666;56667;56668;56669;56670;56671;56672;56786;56787;56788;56789;56790;56791;56792;56793;57382;57383;57384;57385;57386;57387;57388;57389;57390;57391;57392;57393;57394;57395;57396;57397;57398;57399;57400;57401;57402;57403;57404;57405;57406;57407;57408;57409;57410;57411;57412;57413;57414;57415;57416;57727;57728;57729;58184;58185;58186;58187;58188;58189;58190;58191;59772;59773;59774;59775;59776;59777;59778;59779;59780;59781;59782;59783;59784;59785;59786;59787;59788;59789;59790;59791;59792;59793;59794;59795;59796;59797;59798;59799;59800;59801;59802;59803;59804;60629;60630;60631;60632;60633;60634;60635;60636;60637;60638;60639;60640;60641;60642;60643;61282;61786;61787;61788;61789;61790;61791;61792;61793;61794;61795;61796;61797;61798;61799;61800;61801;61802;61803;61804;61805;61806;61807;61808;61809;61810;61811;61812;61813;61814;61815;61816;61817;61818;61819;61820;61821;61822;61823;61824;61825;61826;61827;61828;61829;61830;61831;61832;61833;61834;61835;61836;61837;61838;61839;61840;61841;61842;61843;61844;61845;61846;61847;61848;61849;61850;61851;61852;61853;61854;61855;61856;61857;61858;61859;61860;61861;61862;61863;61864;61865;61866;61867;61868;61869;61870;61871;61872;61873;61874;61875;61876;61877;61878;61879;61880;61881;61882;61883;61884;61885;61886;61887;61888;61889;61890;61891;61892;61893;61894;61895;61896;61897;61898;61899;61900;61901;61902;61903;61904;61905;61906;61907;61908;61909;61910;61911;61912;61913;61914;61915;61916;61917;61918;61919;61920;61921;61922;61923;61924;61925;61926;61927;61928;61929;61930;61931;61932;61933;61934;61935;61936;61937;61938;61939;61940;61941;61942;61943;61944;61945;61946;61947;61948;61949;61950;61951;61952;61953;61954;61955;62491;62492;62493;62494;62495;62496;62497;62498;62499;62500;62501;62502;62503;62504;62505;62506;62507;62508;62509;62510;62511;62512;62513;62514;62515;62516;62517;62518;62519;62520;62521;62522;62523;62524;62525;62526;62527;62528;62529;62530;62531;62532;62533;62674;62675;62676;62677;62678;62679;62680;62681;62682;62683;62684;62685;62686;62687;62688;62689;62690;62691;62692;62693;62694;62695;62696;62697;62698;62699;62700;62701;62702;62703;62704;62705;62706;62707;62708;62709;62710;62711;62712;62713;62714;62715;62716;62717;62718;62719;62720;62721;62722;62723;62724;62725;62726;62727;62728;62729;62730;62731;62732;62733;62734;62735;62736;62737;62835;62836;62837;62838;62839;62840;62841;62842;62843;62844;62845;62846;62847;62848;62849;62850;62851;62852;62853;62854;62855;62856;62857;62858;62859;62860;62861;62862;62863;62864;62865;62866;62867;62868;62869;62870;62871;62872;62873;62874;62875;62876;62877;62878;62879;62880;62881;62882;62883;62884;62885;62886;62887;62888;62889;62890;62891;62892;62893;62894;62958;62959;62960;62961;62962;62963;62964;62965;62966;63187;63188;63189;63190;63191;63192;63193;63194;63195;63196;63197;63198;63199;63200;63201;63202;63203;63204;63205;63206;63207;63208;63209;63210;63211;63373;63374;63375;63376;63377;63378;63379;63380;63381;63382;63383;63384;63385;63386;63387;63388;63389;63390;63391;63392;63393;63394;63395;63396;63397;63892;63893;63894;63895;63896;63897;63898;63899;63900;63901;63902;63903;63904;63905;63906;63907;63908;63909;63910;63911;63912;63913;63914;63915;63916;63917;63918;63919;63920;63921;63922;63923;64472;64473;64474;64475;64476;64477;64478;64479;64480;64481;64482;64957;64958;64959;64960;64961;64981;64982;64983;64984;66078;66079;66080;66081;66082;66083;66084;66085;66086;77992;77993;77994;77995;77996;114182;114183;114184;114185;114186;114187;114188;114189;114190;114191;114192;114193;114194;114195;114196;114197;114198;114199;114200;114201;114202;114203;114204;114205;114206;114207;114208;114209;114210;114211;114212;114213;114214;114215;119237;119238;119239;138130;138131;138132;138133;138134;138135;138136;138137;138138;138139;138140;138141;138142;138143;138144;138145	28493;28494;28495;28496;28497;28498;28499;28500;28501;28502;28503;28504;28505;28506;28507;28508;28509;28510;28511;28512;28513;28514;28515;28516;28517;28518;28519;28520;28521;28522;28523;28524;28525;28526;28527;28528;28529;28530;28531;28532;28533;28534;28535;28536;28537;28538;28539;28540;28541;28542;28543;28544;28545;28546;28548;28549;28550;28551;28552;28553;28554;28972;28973;28974;28975;28976;28977;28978;28979;28980;28981;28982;28983;28984;28985;28986;28987;28988;28989;28990;28991;28992;28993;28994;28995;28996;28997;28998;28999;29000;29001;29002;29003;29004;29005;29006;29007;29008;29009;29010;29011;29012;29013;29014;29015;29016;29017;29018;29019;29020;29021;29022;29023;29024;29025;29026;29027;29028;29029;29030;29031;29032;29033;29034;29035;29036;29037;29038;29039;29040;29041;29042;29043;29044;29045;29046;29047;29128;29129;29130;29131;29132;29133;29134;29135;29136;29137;29138;29139;29140;29141;29142;29143;29144;29145;29146;29147;29148;29149;29150;29151;29152;29153;29154;29155;29156;29157;65733;65734;65735;65736;65737;65738;65739;65740;65741;67013;67014;67015;67016;67017;67018;67019;67020;67021;67022;67023;67024;67025;67026;67027;67028;67029;67030;67031;67032;67033;67034;67035;67036;67037;67038;67864;67865;67866;67867;67868;67869;67870;67871;68271;68388;68389;68390;68391;68392;68393;68394;68395;68396;68397;68398;68399;68400;68401;68402;68403;68404;68405;68406;68407;68408;68409;68410;68411;68412;68413;68510;68511;68512;68513;68514;68515;68516;68517;68518;68519;68520;68521;68522;68523;68524;68525;68526;68527;68528;68529;68530;68531;68532;68533;68534;68535;68536;68537;68538;68539;68540;68541;68543;69016;69017;69018;69019;69020;69021;69022;69023;69161;69162;69163;69164;69165;69166;69167;69168;69169;69170;69171;69172;69173;69174;69175;69176;69177;69178;69179;69180;69181;69182;69183;69184;69185;69186;69187;69188;69189;69190;69191;69192;69193;69194;69195;69196;69197;69198;69199;69200;69201;69364;69365;69366;69367;69368;69369;69370;69371;69372;69373;69374;69375;69376;69377;69378;69379;69380;69381;69382;69383;69384;69385;69386;69387;69388;69389;69390;69391;69392;69393;69394;69395;69396;69397;69398;69399;69400;69401;69402;69403;69404;69405;69406;69407;69408;69409;69410;69411;69412;69413;69414;69415;69416;69417;69418;69419;69420;69421;69422;69423;69430;69431;69432;69433;69434;69435;69436;69498;69499;69500;69501;69502;69503;69504;69505;69506;69507;69508;69509;69510;69511;69512;69513;69514;69515;69516;69517;69518;69519;69520;69521;69522;69523;69524;69525;69526;69527;69528;69529;69530;69531;69532;69533;69534;69535;69536;69537;69538;69539;69540;69541;69542;69543;69544;69545;69546;69547;69548;69549;69550;69551;69552;69553;69554;69555;69556;69557;69558;69559;69560;69561;69562;69563;69564;69565;69568;69569;69663;69664;69665;69666;69667;69668;69669;69670;69671;69672;69673;69674;69675;69676;69677;69678;69679;69680;69681;69682;69683;69684;69685;69686;69687;69688;69689;69690;69691;69692;69693;69694;69695;69696;69697;69698;69699;69700;69701;69702;69703;69704;69705;69706;69707;69708;69709;69710;69820;69821;69822;69823;69824;69825;69826;69827;69828;69829;69830;69831;69832;69833;69834;69835;69836;69837;69838;69839;69840;69841;69842;69843;69844;69845;69846;69847;69848;69849;69850;69851;69852;69853;69854;69855;69856;69857;69858;69859;69860;69861;69862;69863;69864;69865;69866;69867;69868;69869;69870;69871;69872;69873;69874;69875;69876;69877;69878;69879;69880;69881;69882;69883;69884;70019;70109;70110;70111;70112;70335;70336;70399;70400;70401;70402;70506;70507;70508;70509;70510;70511;70512;70513;70514;70515;70516;70517;70518;70519;70520;70521;70522;70523;70524;70705;70706;70707;70708;70709;70710;70711;70712;70713;71435;71436;71437;71438;71439;71440;71441;71442;71443;71444;71445;71446;71447;71448;71449;71450;71451;71452;71453;71454;71455;71456;71457;71458;71459;71460;71461;71462;71463;71464;71465;71466;71467;71468;71469;71470;71471;71472;71473;71474;71475;71476;71477;71478;71479;71480;71481;71482;71483;71484;71485;71486;71487;71488;71489;71490;71491;71492;71868;71869;71870;71871;71872;72480;72481;72482;72483;72484;72485;72486;74420;74421;74422;74423;74424;74425;74426;74427;74428;74429;74430;74431;74432;74433;74434;74435;74436;74437;74438;74439;74440;74441;74442;74443;74444;74445;74446;74447;74448;74449;74450;74451;74452;74453;74454;74455;74456;74457;74458;74459;74460;74461;74462;74463;74464;74465;74466;74467;74468;74469;74470;74471;74472;74473;74474;74475;74476;74477;74478;74479;74480;74481;74482;74483;74484;74485;74486;74487;74488;74489;74490;74491;74492;75455;75456;75457;75458;75459;75460;75461;75462;75463;75464;75465;75466;75467;75468;75469;75470;75471;75472;75473;75474;76231;76809;76810;76811;76812;76813;76814;76815;76816;76817;76818;76819;76820;76821;76822;76823;76824;76825;76826;76827;76828;76829;76830;76831;76832;76833;76834;76835;76836;76837;76838;76839;76840;76841;76842;76843;76844;76845;76846;76847;76848;76849;76850;76851;76852;76853;76854;76855;76856;76857;76858;76859;76860;76861;76862;76863;76864;76865;76866;76867;76868;76869;76870;76871;76872;76873;76874;76875;76876;76877;76878;76879;76880;76881;76882;76883;76884;76885;76886;76887;76888;76889;76890;76891;76892;76893;76894;76895;76896;76897;76898;76899;76900;76901;76902;76903;76904;76905;76906;76907;76908;76909;76910;76911;76912;76913;76914;76915;76916;76917;76918;76919;76920;76921;76922;76923;76924;76925;76926;76927;76928;76929;76930;76931;76932;76933;76934;76935;76936;76937;76938;76939;76940;76941;76942;76943;76944;76945;76946;76947;76948;76949;76950;76951;76952;76953;76954;76955;76956;76957;76958;76959;76960;76961;76962;76963;76964;76965;76966;76967;76968;76969;76970;76971;76972;76973;76974;76975;76976;76977;76978;76979;76980;76981;76982;76983;76984;76985;76986;76987;76988;76989;76990;76991;76992;76993;76994;76995;76996;76997;76998;76999;77000;77001;77002;77003;77004;77005;77006;77007;77008;77009;77010;77011;77012;77013;77014;77015;77016;77017;77018;77019;77020;77021;77022;77023;77024;77025;77026;77027;77028;77029;77030;77031;77032;77033;77034;77035;77036;77037;77038;77039;77040;77041;77042;77043;77044;77045;77046;77047;77048;77049;77050;77051;77052;77053;77054;77055;77706;77707;77708;77709;77710;77711;77712;77713;77714;77715;77716;77717;77718;77719;77720;77721;77722;77723;77724;77725;77726;77727;77728;77729;77730;77731;77732;77733;77734;77735;77736;77737;77738;77739;77740;77741;77742;77743;77744;77745;77746;77747;77748;77749;77750;77751;77752;77753;77754;77755;77756;77757;77758;77759;77760;77761;77762;77763;77764;77765;77766;77767;77768;77769;77979;77980;77981;77982;77983;77984;77985;77986;77987;77988;77989;77990;77991;77992;77993;77994;77995;77996;77997;77998;77999;78000;78001;78002;78003;78004;78005;78006;78007;78008;78009;78010;78011;78012;78013;78014;78015;78016;78017;78018;78019;78020;78021;78022;78023;78024;78025;78026;78027;78028;78029;78030;78031;78032;78033;78034;78035;78036;78037;78038;78039;78040;78041;78042;78043;78044;78045;78046;78047;78048;78049;78050;78051;78052;78053;78054;78055;78056;78057;78058;78059;78060;78061;78062;78063;78064;78065;78066;78067;78068;78069;78070;78071;78072;78073;78074;78075;78076;78077;78078;78079;78080;78081;78082;78083;78084;78085;78086;78087;78088;78089;78090;78091;78092;78093;78246;78247;78248;78249;78250;78251;78252;78253;78254;78255;78256;78257;78258;78259;78260;78261;78262;78263;78264;78265;78266;78267;78268;78269;78270;78271;78272;78273;78274;78275;78276;78277;78278;78279;78280;78281;78282;78283;78284;78285;78286;78287;78288;78289;78290;78291;78292;78293;78294;78295;78296;78297;78298;78299;78300;78301;78302;78303;78304;78305;78306;78307;78308;78309;78310;78311;78312;78313;78314;78315;78316;78317;78318;78319;78320;78321;78322;78323;78324;78325;78326;78327;78328;78329;78330;78331;78332;78333;78334;78410;78411;78412;78413;78414;78415;78416;78417;78418;78419;78420;78421;78422;78423;78424;78425;78426;78427;78428;78429;78430;78686;78687;78688;78689;78690;78691;78692;78693;78694;78695;78696;78697;78698;78699;78700;78701;78702;78703;78704;78705;78706;78707;78708;78709;78710;78711;78712;78713;78894;78895;78896;78897;78898;78899;78900;78901;78902;78903;78904;78905;78906;78907;78908;78909;78910;78911;78912;78913;78914;78915;78916;78917;78918;78919;79529;79530;79531;79532;79533;79534;79535;79536;79537;79538;79539;79540;79541;79542;79543;79544;79545;79546;79547;79548;79549;79550;79551;79552;79553;79554;79555;79556;79557;79558;79559;79560;79561;79562;79563;79564;79565;79566;79567;79568;79569;79570;79571;79572;79573;79574;79575;79576;79577;79578;79579;79580;79581;79582;79583;79584;79585;79586;79587;79588;80327;80328;80329;80330;80331;80332;80333;80334;80335;80336;80337;80338;80907;80908;80909;80940;80941;82271;82272;82273;82274;82275;82276;82277;82278;82279;82280;82281;98360;98361;98362;98363;144830;144831;144832;144833;144834;144835;144836;144837;144838;144839;144840;144841;144842;144843;144844;144845;144846;144847;144848;144849;144850;144851;144852;144853;144854;144855;144856;144857;144858;144859;144860;144861;144862;144863;144864;144865;144866;144867;151405;151406;174144;174145;174146;174147;174148;174149;174150;174151;174152;174153;174154;174155;174156;174157;174158;174159;174160;174161;174162;174163;174164;174165;174166	28508;28546;28553;29010;29045;29143;65740;67015;67031;67871;68271;68395;68524;68543;69018;69023;69172;69371;69410;69432;69525;69553;69568;69665;69852;69879;70019;70112;70336;70401;70507;70708;71481;71869;72480;72486;74474;75457;75471;76231;76843;76877;76964;76979;77011;77716;78020;78090;78092;78253;78300;78427;78691;78699;78917;79547;80329;80907;80940;82280;98360;144865;151406;174165	231;375;376;377;378;379;380;381;382;383;384;385;386;387	33;34;59;60;61;62;63;64;65;66;67;68;69;70;71;72;73;74;75	86;87;88;94;95;99;100;101;102;103;104;105;106;107;235;236;237;238;239;240;241;242;243;244;245;246;247;248;249;250;251;252;253;254;255;256;257;258;259;260;261;262;263;264;265;266;267;268;269;270;271;272;273;274;275;276;277;278;279;280;281;282;283;284;285;286;287;288;289;290;291;292;293;294;295;296;297;298;299;300;301;302;303;304;305;306;307;308;309;310;311;312;313;314;315;316;317;318;319;320;321;322;323;324;325;326;327;328;329;330;331;332;333;334;335;336;337;338;339;340;341;342;343;344;345;346;347;348;349;350;351;352;353;354;355;356;357;358;359;360;361;362;363;364;365;366;367;368;369;370;371;372;373;374	367;368;559;560;561	286;292;388;421;436;475;496;546;610;817;909;915;988;1036	250;283;349;394;435;465;502;583;673;706;778;823;832;859;922;931;976;1030;1149	244;247;280;289;295;297;331;333;334;336;337;343;346;370;372;381;382;384;385;391;403;406;414;415;417;424;429;454;457;459;469;472;478;499;504;505;523;529;532;550;553;562;570;574;580;598;601;604;619;636;643;649;655;658;667;670;679;684;685;691;700;702;708;711;712;714;715;721;727;745;762;765;768;769;771;775;784;787;792;796;804;805;807;811;814;820;829;837;838;840;843;849;852;853;855;865;868;874;880;882;883;889;892;898;903;904;906;913;916;921;928;933;934;939;940;943;960;961;964;966;972;982;993;994;996;1000;1003;1009;1015;1021;1027;1039;1042;1045;1048;1050;1051;1053;1075;1111;1114;1116;1117;1120;1132;1134;1137;1143;1146;1147;1156;1161;1162;1164	298;397;577;726;963
P08122	P08122	19	19	19	Collagen alpha-2(IV) chain;Canstatin	Col4a2	sp|P08122|CO4A2_MOUSE Collagen alpha-2(IV) chain OS=Mus musculus OX=10090 GN=Col4a2 PE=1 SV=4	1	19	19	19	1	2	2	17	14	17	2	1	1	16	16	17	1	2	2	17	14	17	2	1	1	16	16	17	1	2	2	17	14	17	2	1	1	16	16	17	16.6	16.6	16.6	167.32	1707	1707	6.85	5	63	4	66	0	100.79	By MS/MS	By MS/MS	By MS/MS	By MS/MS	By MS/MS	By MS/MS	By MS/MS	By MS/MS	By MS/MS	By MS/MS	By MS/MS	By MS/MS	0.8	1.5	1.6	15.2	12.6	15.2	1.6	0.8	0.8	14.3	14.4	14.9	3344300000	14215000	12207000	19396000	734420000	325700000	512890000	20901000	15882000	17057000	534260000	642720000	494690000	42876000	182240	156500	248670	9415600	4175600	6575500	267960	203620	218670	6849400	8240000	6342100	0	0	18176000	0	0	0	1	2	2	2	1	1	661930000	597360000	720700000	734940000	615880000	632900000	28	17	25	25	24	17	145				1053	678;1627;2599;4287;4343;6426;6477;6810;6905;6969;6972;7201;7322;7632;7966;8129;14733;16534;18596	True;True;True;True;True;True;True;True;True;True;True;True;True;True;True;True;True;True;True	752;1820;1821;2864;2865;4719;4776;7085;7174;7175;7176;7597;7709;7776;7777;7784;8131;8132;8133;8310;8311;8312;8658;9023;9024;9196;16961;16962;16963;16964;18894;21205	5937;5938;5939;5940;5941;5942;14542;14543;14544;14545;14546;22660;22661;22662;22663;22664;22665;22666;37713;37714;37715;38087;38088;38089;38090;38091;38092;55669;55670;55671;55672;55673;55674;56286;56287;56288;56289;56290;56291;56292;56293;56294;56295;56296;56297;56298;59127;59128;59129;59130;59131;59132;59133;59134;59998;59999;60000;60001;60002;60003;60004;60485;60486;60487;60488;60489;60490;60491;60534;60535;60536;62828;62829;62830;62831;62832;63879;63880;63881;63882;63883;63884;63885;63886;63887;63888;63889;63890;63891;66582;66583;66584;66585;66586;66587;66588;66589;69825;69826;69827;69828;69829;71368;71369;71370;71371;71372;71373;71374;71375;71376;71377;71378;71379;71380;131994;131995;131996;131997;131998;131999;132000;132001;132002;132003;132004;132005;132006;132007;146477;146478;146479;146480;146481;146482;166005;166006;166007	7505;7506;7507;7508;7509;18430;18431;18432;18433;18434;18435;28143;28144;28145;28146;28147;28148;28149;28150;28151;28152;46933;46934;46935;46936;47323;47324;47325;47326;47327;47328;47329;69233;69234;69235;70005;70006;70007;70008;70009;70010;70011;70012;70013;70014;70015;70016;70017;70018;73589;73590;73591;73592;73593;73594;73595;73596;73597;73598;74724;74725;74726;74727;74728;74729;75235;75236;75237;75238;75239;75240;75241;75242;75304;78239;78240;78241;78242;78243;78244;79518;79519;79520;79521;79522;79523;79524;79525;79526;79527;79528;82820;82821;82822;82823;82824;82825;82826;82827;82828;82829;82830;87719;87720;87721;87722;90055;90056;90057;90058;90059;90060;90061;90062;90063;90064;90065;90066;90067;166461;166462;166463;166464;166465;166466;166467;166468;166469;166470;166471;166472;166473;166474;166475;166476;184130;184131;184132;184133;184134;184135;209657;209658;209659;209660;209661;209662	7506;18433;28152;46936;47327;69235;70005;73591;74728;75241;75304;78239;79527;82828;87720;90059;166468;184131;209661	388;389	76;77;78	375;376;377;378;379;380;381;382;383;384;385;386;387;388;389;390;391;392;393;394;395;396;397;398;399;400;401;402;403;404;405	562;563;564;565	72;1654	592;982;1505	63;68;74;75;81;114;120;123;128;378;381;386;387;389;460;466;581;584;586;587;768;776;851;854;860;971;979;1408;1419;1420;1423	397;732;981;1498
P08207	P08207	1	1	1	Protein S100-A10	S100a10	sp|P08207|S10AA_MOUSE Protein S100-A10 OS=Mus musculus OX=10090 GN=S100a10 PE=1 SV=2	1	1	1	1	1	0	1	0	1	0	1	1	1	0	0	0	1	0	1	0	1	0	1	1	1	0	0	0	1	0	1	0	1	0	1	1	1	0	0	0	10.3	10.3	10.3	11.186	97	97	4.86	2	1	4		0.0023855	3.0388	By MS/MS		By MS/MS		By MS/MS		By MS/MS	By MS/MS	By MS/MS				10.3	0	10.3	0	10.3	0	10.3	10.3	10.3	0	0	0	99524000	13000000	0	13670000	0	3764300	0	27055000	15386000	26649000	0	0	0	24881000	3249900	0	3417500	0	941070	0	6763600	3846600	6662300	0	0	0	0	0	0	0	0	19794000	3	0	1	3	2	2	0	6780600	0	0	0	0	0	1	0	0	0	0	12				1054	4226	TRUE	4658	37222;37223;37224;37225;37226;37227;37228	46372;46373;46374;46375;46376;46377;46378;46379;46380;46381;46382;46383	46383
P08249;A0A0G2JF23;A0A0G2JGY4	P08249	10;4;2	10;4;2	10;4;2	Malate dehydrogenase, mitochondrial	Mdh2	sp|P08249|MDHM_MOUSE Malate dehydrogenase, mitochondrial OS=Mus musculus OX=10090 GN=Mdh2 PE=1 SV=3	3	10	10	10	9	9	9	0	0	0	9	10	9	0	0	0	9	9	9	0	0	0	9	10	9	0	0	0	9	9	9	0	0	0	9	10	9	0	0	0	38.2	38.2	38.2	35.611	338	338;199;153	4.05	29		30		0	31.318	By MS/MS	By MS/MS	By MS/MS				By MS/MS	By MS/MS	By MS/MS				32.5	32.5	32.5	0	0	0	32.5	38.2	32.5	0	0	0	744590000	94800000	91061000	94625000	0	0	0	179890000	138120000	146100000	0	0	0	37230000	4740000	4553100	4731300	0	0	0	8994400	6905800	7305100	0	0	0	92602000	98299000	95522000	101680000	99382000	103760000	12	12	9	11	12	12	0	0	0	0	0	0	0	0	0	0	0	0	68				1055	523;1155;4378;6274;7709;8392;8976;17095;18087;18158	True;True;True;True;True;True;True;True;True;True	568;1303;4814;6876;8744;9475;10109;19536;20628;20705	4493;4494;4495;4496;4497;4498;10297;10298;10299;10300;10301;10302;38367;38368;38369;38370;38371;38372;54262;54263;54264;54265;54266;54267;67239;67240;67241;67242;67243;67244;73620;73621;73622;73623;73624;73625;78675;78676;78677;78678;78679;78680;151252;151253;151254;151255;151256;151257;161142;161741;161742;161743;161744;161745;161746;161747;161748;161749;161750	5654;5655;5656;5657;5658;5659;5660;5661;5662;5663;5664;13123;13124;13125;13126;13127;47678;47679;47680;47681;47682;47683;47684;67575;67576;67577;67578;67579;67580;83581;83582;83583;83584;83585;83586;92906;92907;92908;92909;92910;92911;92912;92913;99240;99241;99242;99243;99244;99245;190195;190196;190197;190198;190199;190200;190201;203461;204199;204200;204201;204202;204203;204204;204205;204206;204207;204208;204209	5659;13123;47682;67579;83586;92911;99243;190200;203461;204208
P08551	P08551	11	9	9	Neurofilament light polypeptide	Nefl	sp|P08551|NFL_MOUSE Neurofilament light polypeptide OS=Mus musculus OX=10090 GN=Nefl PE=1 SV=5	1	11	9	9	1	1	1	9	9	9	1	1	1	5	7	7	0	0	0	8	7	8	0	0	0	4	6	5	0	0	0	8	7	8	0	0	0	4	6	5	23	19.9	19.9	61.508	543	543	6.37		23		15	0	52.913	By matching	By matching	By matching	By MS/MS	By MS/MS	By MS/MS	By matching	By matching	By matching	By MS/MS	By MS/MS	By MS/MS	1.7	1.7	1.7	20.1	20.1	20.1	1.7	1.7	1.7	12.5	15.5	14	545780000	0	0	0	179100000	68301000	137860000	0	0	0	37739000	72033000	50748000	15594000	0	0	0	5117300	1951500	3938800	0	0	0	1078300	2058100	1449900	0	0	0	0	0	0	0	0	0	0	0	0	140310000	111270000	150000000	102810000	99575000	83999000	10	8	11	3	7	6	45				1056	1086;4316;5516;6096;11086;14225;15215;15467;17199;18830;20047	True;True;False;True;False;True;True;True;True;True;True	1210;4748;6040;6657;12379;16266;16267;17482;17751;19649;21472;22825	9574;9575;9576;9577;9578;37858;37859;48130;48131;48132;48133;48134;48135;48136;48137;48138;48139;48140;48141;48142;48143;48144;48145;48146;48147;48148;52761;52762;52763;52764;52765;52766;97235;97236;127139;127140;127141;127142;127143;127144;136013;136014;136015;136016;137853;137854;137855;137856;137857;152376;168249;168250;168251;168252;168253;168254;178829;178830;178831	12107;12108;12109;12110;12111;47066;47067;47068;60047;60048;60049;60050;60051;60052;60053;60054;60055;60056;60057;60058;60059;60060;60061;60062;60063;60064;60065;60066;60067;60068;60069;65702;65703;65704;65705;65706;65707;123020;123021;160672;160673;160674;160675;171759;171760;171761;171762;171763;171764;171765;173802;173803;173804;173805;173806;173807;173808;173809;191832;212685;212686;212687;212688;212689;212690;212691;226251;226252;226253;226254	12107;47066;60067;65703;123020;160674;171763;173805;191832;212690;226251
P08752;B2RSH2;A0A0A6YWA9;A2A610;A2AE31;A2AE32;Q66L47;P20612;Q3V3I2;P50149;P18872;Q8CGK7	P08752;B2RSH2	6;3;2;1;1;1;1;1;1;1;1;1	6;3;2;1;1;1;1;1;1;1;1;1	4;1;2;0;0;0;0;0;0;0;0;0	Guanine nucleotide-binding protein G(i) subunit alpha-2;Guanine nucleotide-binding protein G(i) subunit alpha-1	Gnai2;Gnai1	sp|P08752|GNAI2_MOUSE Guanine nucleotide-binding protein G(i) subunit alpha-2 OS=Mus musculus OX=10090 GN=Gnai2 PE=1 SV=5;sp|B2RSH2|GNAI1_MOUSE Guanine nucleotide-binding protein G(i) subunit alpha-1 OS=Mus musculus OX=10090 GN=Gnai1 PE=1 SV=1	12	6	6	4	5	5	6	5	4	5	5	5	5	2	3	2	5	5	6	5	4	5	5	5	5	2	3	2	3	3	4	3	2	3	3	3	3	1	2	1	20.3	20.3	14.6	40.489	355	355;354;160;91;112;232;448;350;354;354;354;381	4.98	17	15	21	8	0	20.556	By MS/MS	By MS/MS	By MS/MS	By MS/MS	By MS/MS	By MS/MS	By MS/MS	By MS/MS	By MS/MS	By MS/MS	By MS/MS	By MS/MS	17.2	17.2	20.3	17.2	13.5	16.6	17.2	17.2	17.2	7.3	11	6.8	1395400000	126010000	116690000	151640000	136450000	49557000	92945000	253880000	180230000	202020000	44181000	2606300	39235000	82085000	7412500	6864100	8920200	8026300	2915100	5467300	14934000	10602000	11884000	2598900	153310	2308000	133930000	132130000	142200000	133750000	139360000	140690000	7	6	11	12	8	12	95566000	114190000	77562000	0	0	111870000	7	3	8	2	4	1	81				1057	4531;8106;8574;10547;11177;20011	True;True;True;True;True;True	4979;9173;9666;11814;12474;22786	39654;39655;39656;39657;39658;39659;39660;39661;39662;39663;39664;71198;71199;71200;71201;71202;71203;71204;71205;71206;71207;71208;71209;75215;75216;75217;75218;75219;75220;75221;75222;75223;75224;75225;75226;93086;93087;93088;93089;93090;93091;93092;93093;93094;97996;97997;97998;97999;98000;98001;98002;98003;98004;98005;98006;98007;98008;98009;98010;178581;178582	49364;49365;49366;49367;49368;49369;49370;49371;49372;49373;49374;49375;89859;89860;89861;89862;89863;89864;89865;89866;89867;89868;89869;89870;89871;89872;89873;89874;89875;89876;89877;89878;89879;94884;94885;94886;94887;94888;94889;94890;94891;94892;94893;94894;94895;94896;118182;118183;118184;118185;118186;118187;118188;118189;118190;118191;123924;123925;123926;123927;123928;123929;123930;123931;123932;123933;123934;123935;123936;123937;123938;123939;123940;123941;123942;123943;123944;123945;123946;225961;225962	49373;89861;94886;118182;123935;225961
P09055	P09055	12	12	12	Integrin beta-1	Itgb1	sp|P09055|ITB1_MOUSE Integrin beta-1 OS=Mus musculus OX=10090 GN=Itgb1 PE=1 SV=1	1	12	12	12	10	10	10	1	2	2	10	9	10	0	0	0	10	10	10	1	2	2	10	9	10	0	0	0	10	10	10	1	2	2	10	9	10	0	0	0	19.7	19.7	19.7	88.231	798	798	3.91	33	5	31		0	25.682	By MS/MS	By MS/MS	By MS/MS	By MS/MS	By MS/MS	By MS/MS	By MS/MS	By MS/MS	By MS/MS				15.5	15.5	15.5	1.3	3	3	17.2	14.5	16	0	0	0	1185100000	203010000	192190000	187900000	4261100	10252000	5572300	261200000	135460000	185250000	0	0	0	34856000	5970800	5652500	5526600	125330	301520	163890	7682500	3984200	5448400	0	0	0	177170000	167330000	160290000	170220000	135560000	157110000	12	14	10	13	11	10	0	18466000	0	0	0	0	1	2	2	0	0	0	75				1058	5595;5938;6432;8441;11436;11501;11763;11813;13551;15210;15983;17827	True;True;True;True;True;True;True;True;True;True;True;True	6121;6489;7091;9524;12768;12836;13120;13171;15277;17475;18312;18313;20344	48896;48897;48898;48899;48900;48901;51496;51497;51498;51499;51500;51501;55733;55734;55735;55736;55737;55738;73996;73997;73998;73999;74000;74001;100193;100194;100195;100196;100197;100198;100635;100636;100637;100638;100639;100640;100641;100642;100643;100644;100645;100646;103123;103124;103125;103126;103127;103128;103129;103494;120433;120434;120435;135977;135978;135979;135980;135981;135982;135983;135984;135985;142206;142207;142208;142209;142210;142211;158358	60979;60980;60981;60982;60983;60984;60985;60986;60987;64160;64161;64162;64163;64164;64165;64166;64167;64168;64169;64170;64171;69292;69293;69294;69295;69296;93332;93333;93334;93335;93336;93337;126558;126559;126560;127046;127047;127048;127049;127050;127051;127052;127053;127054;127055;127056;127057;127058;127059;127060;130514;130515;130516;130517;130518;130921;152745;171717;171718;171719;171720;171721;171722;171723;171724;171725;171726;171727;171728;171729;171730;179029;179030;179031;179032;199542	60986;64162;69295;93333;126560;127056;130514;130921;152745;171726;179032;199542
P09103;E9Q8G8	P09103	14;4	14;4	14;4	Protein disulfide-isomerase	P4hb	sp|P09103|PDIA1_MOUSE Protein disulfide-isomerase OS=Mus musculus OX=10090 GN=P4hb PE=1 SV=2	2	14	14	14	13	13	13	10	9	9	12	12	10	4	4	4	13	13	13	10	9	9	12	12	10	4	4	4	13	13	13	10	9	9	12	12	10	4	4	4	29.1	29.1	29.1	57.058	509	509;165	4.36	52	31	45	12	0	282.34	By MS/MS	By MS/MS	By MS/MS	By MS/MS	By MS/MS	By MS/MS	By MS/MS	By MS/MS	By MS/MS	By MS/MS	By MS/MS	By MS/MS	29.1	29.1	29.1	20.4	18.3	19.8	27.3	27.3	22.2	8.3	8.3	8.3	1922500000	285790000	269760000	322030000	114300000	92796000	102570000	260690000	162410000	197990000	34753000	44090000	35301000	58257000	8660300	8174500	9758500	3463600	2812000	3108300	7899700	4921600	5999800	1053100	1336100	1069700	266660000	251380000	253130000	137810000	159030000	157040000	20	20	21	16	19	16	106700000	123530000	101410000	87300000	74385000	71548000	10	12	8	2	4	2	150				1059	2683;3768;7906;8707;10941;12456;13227;15982;17050;17799;18136;19018;19019;20214	True;True;True;True;True;True;True;True;True;True;True;True;True;True	2975;4162;8958;9808;12225;12226;12227;13874;13875;14904;18311;19481;20313;20681;21680;21681;23004	23624;23625;23626;23627;23628;23629;23630;23631;23632;23633;33433;33434;33435;33436;33437;33438;33439;33440;33441;33442;69124;69125;69126;69127;69128;69129;76478;76479;76480;76481;76482;76483;76484;96058;96059;96060;96061;96062;96063;96064;96065;96066;96067;96068;96069;96070;96071;108815;108816;108817;108818;108819;108820;108821;108822;108823;108824;108825;117575;117576;117577;117578;117579;117580;117581;117582;117583;142195;142196;142197;142198;142199;142200;142201;142202;142203;142204;142205;150774;150775;150776;150777;150778;158135;158136;158137;161550;161551;161552;161553;161554;161555;161556;161557;161558;161559;161560;161561;161562;161563;161564;161565;161566;161567;161568;161569;161570;170035;170036;170037;170038;170039;170040;170041;170042;170043;170044;170045;170046;170047;170048;170049;170050;170051;170052;180073;180074;180075;180076;180077;180078;180079;180080;180081;180082;180083;180084;180085;180086;180087	29411;29412;29413;29414;29415;29416;29417;29418;29419;29420;29421;29422;29423;29424;29425;29426;41747;41748;41749;41750;41751;41752;41753;41754;41755;41756;41757;41758;41759;41760;41761;86553;86554;86555;86556;86557;86558;86559;96494;96495;96496;96497;96498;96499;96500;96501;121625;121626;121627;121628;121629;121630;121631;121632;121633;121634;121635;137511;137512;137513;137514;137515;137516;137517;137518;137519;137520;137521;137522;137523;137524;137525;149357;149358;149359;149360;149361;149362;149363;149364;149365;149366;179020;179021;179022;179023;179024;179025;179026;179027;179028;189587;189588;189589;189590;189591;199309;199310;203976;203977;203978;203979;203980;203981;203982;203983;203984;203985;203986;203987;203988;203989;203990;203991;203992;203993;203994;203995;203996;203997;203998;215124;215125;215126;215127;215128;215129;215130;215131;215132;215133;215134;215135;215136;227711;227712;227713;227714;227715;227716;227717;227718;227719;227720;227721;227722;227723;227724;227725;227726;227727;227728;227729;227730	29416;41754;86553;96499;121627;137525;149358;179025;189587;199309;203983;215125;215128;227719				566;567				326;427
P09405	P09405	21	21	21	Nucleolin	Ncl	sp|P09405|NUCL_MOUSE Nucleolin OS=Mus musculus OX=10090 GN=Ncl PE=1 SV=2	1	21	21	21	19	20	20	8	8	8	18	16	16	8	9	9	19	20	20	8	8	8	18	16	16	8	9	9	19	20	20	8	8	8	18	16	16	8	9	9	30.1	30.1	30.1	76.722	707	707	4.71	86	27	81	29	0	188.93	By MS/MS	By MS/MS	By MS/MS	By MS/MS	By MS/MS	By MS/MS	By MS/MS	By MS/MS	By MS/MS	By MS/MS	By MS/MS	By MS/MS	27	29	29	15.6	14.4	14.4	27.9	25.6	24.2	15.4	16.8	17.3	15207000000	2238500000	2142900000	2409100000	102250000	52869000	64527000	3515300000	1970200000	2383200000	55211000	203950000	69307000	422420000	62181000	59525000	66919000	2840300	1468600	1792400	97646000	54728000	66200000	1533600	5665200	1925200	2203200000	2196100000	2187200000	1755500000	1689600000	1706100000	39	40	40	41	38	33	124100000	120350000	119200000	102480000	114640000	112930000	11	10	9	9	10	10	290				1060	891;1077;3878;5274;5381;5555;5753;6565;6762;7006;7007;7681;9504;12802;13165;14033;16537;17122;17339;18307;18418	True;True;True;True;True;True;True;True;True;True;True;True;True;True;True;True;True;True;True;True;True	995;1200;4280;4281;5780;5895;5896;6080;6286;7312;7313;7545;7826;7827;8712;10687;14384;14385;14811;15982;15983;18897;19567;19798;20864;20999	7890;7891;7892;7893;7894;7895;9508;9509;9510;9511;9512;9513;34532;34533;34534;34535;34536;34537;34538;34539;34540;34541;34542;45764;45765;45766;45767;45768;45769;45770;45771;45772;45773;45774;45775;45776;45777;45778;45779;45780;45781;46823;46824;46825;46826;46827;46828;46829;46830;46831;46832;46833;46834;48511;48512;48513;48514;48515;48516;48517;48518;48519;48520;48521;48522;48523;48524;48525;48526;48527;48528;49947;49948;49949;49950;49951;49952;49953;49954;49955;49956;49957;49958;49959;57170;57171;57172;57173;57174;57175;57176;57177;57178;57179;57180;57181;57182;57183;57184;58771;58772;58773;58774;58775;58776;58777;58778;58779;58780;58781;60755;60756;60757;60758;60759;60760;60761;60762;60763;60764;66980;66981;66982;83689;83690;83691;112847;112848;112849;112850;112851;112852;112853;112854;112855;112856;112857;112858;112859;112860;112861;112862;112863;112864;112865;116723;116724;116725;116726;116727;116728;116729;116730;116731;116732;125227;125228;125229;125230;125231;125232;125233;125234;125235;146519;146520;146521;146522;146523;146524;146525;146526;146527;146528;146529;146530;151528;151529;151530;151531;151532;151533;151534;153496;153497;153498;153499;153500;153501;153502;153503;153504;153505;153506;153507;153508;153509;163072;163073;163074;163075;163076;163077;163078;163079;163080;163081;163082;163083;163084;163085;163086;163087;163088;163089;163090;163091;163092;163093;163094;164279;164280;164281	9992;9993;9994;9995;9996;9997;9998;9999;10000;10001;12045;12046;12047;12048;12049;12050;12051;12052;12053;43204;43205;43206;43207;43208;43209;43210;43211;43212;43213;43214;56993;56994;56995;56996;56997;56998;56999;57000;57001;57002;57003;57004;57005;57006;57007;57008;57009;57010;57011;57012;57013;57014;57015;57016;57017;57018;57019;57020;57021;57022;57023;58346;58347;58348;58349;58350;58351;58352;58353;58354;58355;58356;58357;58358;60519;60520;60521;60522;60523;60524;60525;60526;60527;60528;60529;60530;60531;60532;60533;60534;60535;60536;60537;62179;62180;62181;62182;62183;62184;62185;62186;62187;62188;62189;62190;62191;62192;62193;62194;62195;62196;62197;62198;62199;71150;71151;71152;71153;71154;71155;71156;71157;71158;71159;71160;71161;71162;71163;71164;71165;71166;71167;71168;71169;71170;71171;71172;71173;73180;73181;73182;73183;73184;73185;73186;73187;73188;73189;73190;75597;75598;75599;75600;75601;75602;75603;75604;75605;75606;75607;75608;75609;75610;75611;75612;75613;83281;83282;83283;83284;105920;105921;142958;142959;142960;142961;142962;142963;142964;142965;142966;142967;142968;142969;142970;142971;142972;142973;148088;148089;148090;148091;148092;148093;148094;148095;148096;148097;148098;148099;148100;148101;148102;148103;148104;158427;158428;158429;158430;158431;158432;158433;158434;184172;184173;184174;184175;184176;184177;184178;184179;184180;184181;184182;184183;184184;184185;184186;184187;184188;184189;190540;190541;190542;190543;190544;190545;190546;190547;190548;190549;190550;190551;193189;193190;193191;193192;193193;193194;193195;193196;193197;193198;193199;193200;193201;193202;193203;193204;193205;193206;193207;193208;193209;193210;205854;205855;205856;205857;205858;205859;205860;205861;205862;205863;205864;205865;205866;205867;205868;205869;205870;205871;205872;205873;205874;205875;205876;205877;205878;205879;205880;205881;205882;205883;207435	9995;12051;43209;56999;58351;60519;62190;71164;73180;75603;75612;83282;105920;142961;148092;158431;184184;190548;193210;205860;207435				568;569				419;627
P09411;S4R2M7	P09411;S4R2M7	4;2	4;2	4;2	Phosphoglycerate kinase 1;Phosphoglycerate kinase	Pgk1	sp|P09411|PGK1_MOUSE Phosphoglycerate kinase 1 OS=Mus musculus OX=10090 GN=Pgk1 PE=1 SV=4;tr|S4R2M7|S4R2M7_MOUSE Phosphoglycerate kinase OS=Mus musculus OX=10090 GN=Pgk1 PE=1 SV=1	2	4	4	4	3	2	0	0	0	0	4	2	4	0	0	0	3	2	0	0	0	0	4	2	4	0	0	0	3	2	0	0	0	0	4	2	4	0	0	0	17.3	17.3	17.3	44.55	417	417;255	5	5		10		0	13.1	By MS/MS	By MS/MS					By MS/MS	By MS/MS	By MS/MS				14.6	8.4	0	0	0	0	17.3	6.7	17.3	0	0	0	105290000	20712000	9857700	0	0	0	0	36939000	10558000	27225000	0	0	0	4387100	862980	410740	0	0	0	0	1539100	439910	1134400	0	0	0	16569000	15651000	0	14153000	18247000	15078000	2	1	0	4	1	3	0	0	0	0	0	0	0	0	0	0	0	0	11				1061	2353;6282;9239;20380	True;True;True;True	2596;6885;10394;23185	20633;20634;20635;54322;54323;54324;54325;54326;80989;80990;80991;80992;181358;181359;181360	25813;25814;25815;25816;25817;67641;67642;102298;102299;102300;229409	25814;67641;102300;229409
P09535;D3Z4N4;J3QJZ9	P09535;D3Z4N4	3;2;1	3;2;1	3;2;1	Insulin-like growth factor II;Insulin-like growth factor II;Preptin	Igf2	sp|P09535|IGF2_MOUSE Insulin-like growth factor II OS=Mus musculus OX=10090 GN=Igf2 PE=1 SV=1;tr|D3Z4N4|D3Z4N4_MOUSE Insulin-like growth factor II (Fragment) OS=Mus musculus OX=10090 GN=Igf2 PE=1 SV=2	3	3	3	3	3	2	3	2	2	2	3	3	3	0	1	1	3	2	3	2	2	2	3	3	3	0	1	1	3	2	3	2	2	2	3	3	3	0	1	1	22.2	22.2	22.2	20.03	180	180;103;121	4.41	11	6	9	3	0	14.623	By MS/MS	By MS/MS	By MS/MS	By MS/MS	By matching	By MS/MS	By MS/MS	By MS/MS	By MS/MS		By MS/MS	By MS/MS	22.2	13.9	22.2	17.2	17.2	17.2	22.2	22.2	22.2	0	8.3	8.3	556280000	87683000	40749000	96046000	17803000	9361900	15392000	107620000	82099000	93577000	0	0	5948900	61809000	9742500	4527700	10672000	1978200	1040200	1710200	11958000	9122200	10397000	0	0	660990	75211000	62576000	81860000	61904000	63187000	69112000	5	4	4	2	5	3	17795000	16128000	19863000	0	0	0	2	0	3	0	2	1	31				1062	3657;6844;15225	True;True;True	4044;7639;17492	32591;32592;32593;32594;32595;32596;32597;32598;32599;32600;32601;59448;59449;59450;59451;59452;59453;136068;136069;136070;136071;136072;136073;136074;136075;136076;136077;136078;136079	40802;40803;40804;40805;40806;40807;40808;40809;40810;40811;40812;40813;40814;74010;74011;74012;74013;74014;74015;74016;74017;171828;171829;171830;171831;171832;171833;171834;171835;171836;171837	40807;74013;171837
P09541	P09541	14	1	1	Myosin light chain 4	Myl4	sp|P09541|MYL4_MOUSE Myosin light chain 4 OS=Mus musculus OX=10090 GN=Myl4 PE=1 SV=3	1	14	1	1	12	13	13	9	8	7	14	13	13	7	7	7	1	1	1	1	0	1	1	1	1	0	0	0	1	1	1	1	0	1	1	1	1	0	0	0	87	10.9	10.9	21.159	193	193	3.8	7	2	6		0	16.19	By MS/MS	By MS/MS	By MS/MS	By MS/MS	By matching	By matching	By MS/MS	By MS/MS	By MS/MS	By matching	By matching	By matching	76.7	85	85	65.3	54.4	45.1	87	85	78.8	42	42	42	2564100000	276090000	200790000	279860000	20467000	0	19301000	677990000	524790000	564770000	0	0	0	197230000	21238000	15445000	21528000	1574400	0	1484700	52153000	40368000	43444000	0	0	0	238540000	187020000	231840000	372770000	474560000	433800000	3	4	3	3	4	6	0	0	23974000	0	0	0	1	0	0	0	0	0	24				1063	919;3748;3805;3806;5024;5025;5190;8005;8185;9283;12610;13024;17176;18874	False;True;False;False;False;False;False;False;False;False;False;False;False;False	1025;1026;4142;4201;4202;4203;4204;5511;5512;5689;5690;5691;5692;9064;9254;10440;14124;14125;14126;14127;14662;19625;21519;21520	8061;8062;8063;8064;8065;8066;8067;8068;8069;8070;8071;8072;8073;8074;8075;8076;8077;8078;8079;8080;8081;8082;8083;8084;8085;8086;8087;8088;8089;8090;8091;8092;8093;8094;8095;8096;8097;33302;33303;33304;33305;33306;33307;33308;33309;33310;33311;33312;33313;33314;33315;33316;33782;33783;33784;33785;33786;33787;33788;33789;33790;33791;33792;33793;33794;33795;33796;33797;33798;33799;33800;33801;33802;33803;33804;33805;33806;33807;33808;33809;33810;33811;33812;33813;33814;33815;33816;33817;33818;33819;33820;33821;33822;33823;33824;43681;43682;43683;43684;43685;43686;43687;43688;43689;43690;43691;43692;43693;43694;43695;43696;43697;43698;45095;45096;45097;45098;45099;45100;45101;45102;45103;45104;45105;45106;45107;45108;45109;45110;45111;45112;45113;45114;45115;45116;45117;45118;45119;45120;45121;45122;45123;45124;45125;45126;45127;45128;45129;45130;45131;45132;45133;45134;45135;45136;45137;45138;45139;45140;45141;45142;45143;45144;45145;45146;45147;45148;45149;45150;45151;45152;45153;45154;70114;70115;70116;70117;70118;70119;70120;70121;70122;70123;70124;70125;70126;70127;70128;70129;70130;70131;70132;70133;70134;70135;70136;70137;70138;70139;70140;70141;70142;70143;70144;70145;70146;70147;70148;70149;70150;70151;70152;70153;70154;70155;70156;70157;70158;70159;70160;70161;70162;70163;70164;70165;70166;70167;70168;70169;70170;70171;71694;71695;71696;71697;71698;71699;71700;71701;71702;71703;71704;71705;71706;71707;71708;71709;71710;71711;71712;71713;71714;71715;71716;71717;71718;81501;81502;81503;81504;81505;81506;81507;81508;81509;81510;81511;81512;81513;81514;81515;81516;81517;81518;81519;81520;110498;110499;110500;110501;110502;110503;110504;110505;110506;110507;110508;110509;110510;110511;110512;110513;110514;110515;110516;110517;115595;115596;115597;115598;115599;115600;115601;115602;115603;115604;115605;115606;115607;115608;115609;115610;115611;115612;152163;152164;152165;152166;168616;168617;168618;168619;168620;168621;168622;168623;168624;168625;168626;168627;168628;168629;168630;168631;168632;168633;168634;168635;168636;168637;168638;168639;168640;168641;168642	10193;10194;10195;10196;10197;10198;10199;10200;10201;10202;10203;10204;10205;10206;10207;10208;10209;10210;10211;10212;10213;10214;10215;10216;10217;10218;10219;10220;10221;10222;10223;10224;10225;10226;10227;10228;10229;10230;10231;10232;10233;10234;10235;10236;10237;10238;10239;10240;10241;10242;10243;10244;10245;10246;10247;41595;41596;41597;41598;41599;41600;41601;41602;41603;41604;41605;41606;41607;41608;41609;41610;41611;41612;41613;41614;41615;41616;41617;41618;42165;42166;42167;42168;42169;42170;42171;42172;42173;42174;42175;42176;42177;42178;42179;42180;42181;42182;42183;42184;42185;42186;42187;42188;42189;42190;42191;42192;42193;42194;42195;42196;42197;42198;42199;42200;42201;42202;42203;42204;42205;42206;42207;42208;42209;42210;42211;42212;42213;42214;42215;42216;42217;42218;42219;42220;42221;42222;54384;54385;54386;54387;54388;54389;54390;54391;54392;54393;54394;54395;54396;54397;54398;54399;54400;54401;54402;54403;54404;54405;56158;56159;56160;56161;56162;56163;56164;56165;56166;56167;56168;56169;56170;56171;56172;56173;56174;56175;56176;56177;56178;56179;56180;56181;56182;56183;56184;56185;56186;56187;56188;56189;56190;56191;56192;56193;56194;56195;56196;56197;56198;56199;56200;56201;56202;56203;56204;56205;56206;56207;56208;56209;56210;56211;56212;56213;56214;56215;56216;56217;56218;56219;56220;56221;56222;56223;56224;56225;56226;56227;56228;56229;56230;56231;56232;56233;56234;56235;56236;56237;56238;56239;56240;56241;56242;56243;56244;56245;56246;56247;56248;56249;56250;56251;56252;56253;56254;56255;56256;56257;56258;56259;56260;88098;88099;88100;88101;88102;88103;88104;88105;88106;88107;88108;88109;88110;88111;88112;88113;88114;88115;88116;88117;88118;88119;88120;88121;88122;88123;88124;88125;88126;88127;88128;88129;88130;88131;88132;88133;88134;88135;88136;88137;88138;88139;88140;88141;88142;88143;88144;88145;88146;88147;88148;88149;88150;88151;88152;88153;88154;88155;88156;88157;88158;88159;88160;88161;88162;88163;88164;88165;88166;88167;88168;88169;88170;88171;88172;88173;88174;88175;88176;88177;88178;88179;88180;88181;88182;88183;88184;88185;88186;88187;88188;88189;88190;88191;88192;88193;88194;88195;88196;88197;88198;88199;88200;88201;88202;88203;88204;88205;88206;88207;88208;88209;88210;88211;88212;88213;88214;88215;88216;88217;88218;88219;88220;88221;88222;88223;88224;88225;88226;88227;88228;88229;88230;88231;88232;88233;88234;88235;88236;88237;88238;88239;88240;88241;88242;88243;88244;88245;88246;88247;88248;88249;88250;88251;88252;88253;88254;88255;88256;88257;88258;88259;88260;88261;88262;88263;88264;88265;88266;88267;88268;88269;88270;88271;90416;90417;90418;90419;90420;90421;90422;90423;90424;90425;90426;90427;90428;90429;90430;90431;90432;90433;90434;90435;90436;90437;90438;90439;90440;90441;90442;90443;90444;90445;90446;90447;90448;90449;90450;90451;90452;90453;90454;90455;90456;90457;90458;90459;90460;90461;103004;103005;103006;103007;103008;103009;103010;103011;103012;103013;103014;103015;103016;103017;103018;103019;103020;103021;103022;103023;103024;103025;103026;103027;103028;103029;103030;103031;103032;103033;103034;103035;103036;103037;103038;103039;103040;103041;103042;103043;103044;103045;103046;103047;139756;139757;139758;139759;139760;139761;139762;139763;139764;139765;139766;139767;139768;139769;139770;139771;139772;139773;139774;139775;139776;146823;146824;146825;146826;146827;146828;146829;146830;146831;146832;146833;146834;146835;146836;146837;146838;146839;146840;191550;191551;191552;191553;213119;213120;213121;213122;213123;213124;213125;213126;213127;213128;213129;213130;213131;213132;213133;213134;213135;213136;213137;213138;213139;213140;213141;213142;213143;213144;213145;213146;213147;213148;213149;213150;213151;213152;213153;213154;213155;213156;213157;213158;213159;213160;213161;213162;213163;213164;213165	10243;41615;42172;42202;54392;54405;56237;88101;90447;103021;139758;146840;191551;213164	55;56;57	16		103;104;105;106;107	87;143;178	68		67;102;111;147;162
P09542;A0A0G2JDW2;A0A0G2JDM3	P09542;A0A0G2JDW2	13;12;6	10;9;4	10;9;4	Myosin light chain 3	Myl3	sp|P09542|MYL3_MOUSE Myosin light chain 3 OS=Mus musculus OX=10090 GN=Myl3 PE=1 SV=4;tr|A0A0G2JDW2|A0A0G2JDW2_MOUSE Myosin light chain 3 (Fragment) OS=Mus musculus OX=10090 GN=Myl3 PE=1 SV=1	3	13	10	10	11	11	11	8	7	8	12	12	11	8	5	6	8	8	8	5	4	5	9	9	8	5	3	3	8	8	8	5	4	5	9	9	8	5	3	3	69.1	57.8	57.8	22.421	204	204;184;127	4.42	60	14	58	11	0	131.05	By MS/MS	By MS/MS	By MS/MS	By MS/MS	By MS/MS	By MS/MS	By MS/MS	By MS/MS	By MS/MS	By MS/MS	By MS/MS	By MS/MS	63.7	63.7	63.7	46.1	46.1	46.1	65.2	65.2	63.7	49	33.3	39.2	18759000000	2528000000	2236700000	2477400000	108660000	44248000	85885000	4502600000	3067000000	3481800000	74400000	90489000	61863000	1443000000	194460000	172060000	190570000	8358200	3403700	6606500	346360000	235930000	267830000	5723100	6960700	4758700	2384100000	2261200000	2384600000	2394400000	2388300000	2464500000	26	29	28	31	23	25	105440000	83525000	108150000	100750000	107630000	98921000	4	3	6	5	3	4	187				1064	110;111;920;1212;3494;3795;3797;4334;8006;8309;8647;9283;11313	True;True;True;True;True;False;True;False;True;True;True;False;True	124;125;1027;1366;3868;4191;4193;4766;9065;9387;9746;10440;12620;12621;12622;12623	961;962;963;964;965;966;967;968;969;970;971;972;973;974;975;976;977;978;979;980;981;982;983;984;985;986;8098;8099;8100;8101;8102;8103;8104;8105;8106;8107;8108;8109;8110;8111;8112;10783;10784;10785;10786;10787;10788;31104;31105;31106;31107;31108;31109;31110;31111;31112;31113;31114;31115;31116;31117;33657;33658;33659;33660;33661;33662;33663;33664;33665;33666;33667;33668;33669;33670;33671;33672;33673;33674;33675;33676;33677;33678;33679;33680;33681;33682;33683;33684;33685;33686;33687;33688;33689;33690;33691;33692;33693;33694;33695;33696;33697;33698;33699;33711;33712;33713;38001;38002;38003;38004;38005;38006;38007;38008;38009;38010;38011;38012;38013;38014;38015;38016;38017;38018;38019;38020;70172;70173;70174;70175;70176;70177;70178;70179;70180;73010;73011;73012;73013;73014;73015;73016;73017;73018;73019;73020;73021;73022;75870;75871;75872;75873;75874;75875;75876;75877;75878;75879;75880;75881;75882;75883;75884;81501;81502;81503;81504;81505;81506;81507;81508;81509;81510;81511;81512;81513;81514;81515;81516;81517;81518;81519;81520;99124;99125;99126;99127;99128;99129;99130;99131;99132;99133;99134;99135;99136;99137;99138;99139;99140;99141;99142;99143;99144;99145;99146;99147;99148;99149;99150;99151;99152;99153;99154;99155;99156;99157;99158;99159;99160;99161;99162;99163;99164;99165	1181;1182;1183;1184;1185;1186;1187;1188;1189;1190;1191;1192;1193;1194;1195;1196;1197;1198;1199;1200;1201;1202;1203;1204;1205;1206;1207;1208;1209;1210;1211;1212;1213;10248;10249;10250;10251;10252;10253;10254;10255;10256;10257;10258;10259;10260;10261;10262;10263;10264;10265;10266;10267;10268;10269;13731;13732;13733;13734;38961;38962;38963;38964;38965;38966;38967;38968;38969;38970;38971;38972;38973;38974;38975;38976;38977;38978;38979;38980;41993;41994;41995;41996;41997;41998;41999;42000;42001;42002;42003;42004;42005;42006;42007;42008;42009;42010;42011;42012;42013;42014;42015;42016;42017;42018;42019;42020;42021;42022;42023;42024;42025;42026;42027;42028;42029;42030;42031;42032;42033;42034;42035;42036;42037;42038;42039;42040;42041;42042;42043;42044;42045;42046;42047;42048;42049;42050;42051;42052;42053;42054;42055;42056;42057;42058;42059;42060;42061;42062;42063;42064;42065;42066;42067;42068;42069;42070;42071;42072;42073;42074;42075;42076;42077;42078;42089;42090;47213;47214;47215;47216;47217;47218;47219;47220;47221;47222;47223;47224;47225;47226;47227;47228;47229;47230;47231;47232;47233;47234;47235;47236;47237;47238;47239;47240;47241;47242;47243;47244;47245;47246;47247;47248;47249;47250;47251;88272;88273;88274;88275;88276;88277;88278;88279;88280;88281;88282;88283;88284;88285;88286;88287;88288;88289;88290;88291;88292;88293;88294;88295;88296;88297;88298;92186;92187;92188;92189;92190;92191;92192;92193;92194;92195;92196;92197;92198;92199;92200;92201;92202;95728;95729;95730;95731;95732;95733;95734;95735;95736;95737;95738;95739;95740;95741;95742;95743;95744;95745;95746;103004;103005;103006;103007;103008;103009;103010;103011;103012;103013;103014;103015;103016;103017;103018;103019;103020;103021;103022;103023;103024;103025;103026;103027;103028;103029;103030;103031;103032;103033;103034;103035;103036;103037;103038;103039;103040;103041;103042;103043;103044;103045;103046;103047;125328;125329;125330;125331;125332;125333;125334;125335;125336;125337;125338;125339;125340;125341;125342;125343;125344;125345;125346;125347;125348;125349;125350;125351;125352;125353;125354;125355;125356;125357;125358;125359;125360;125361;125362;125363;125364;125365;125366;125367;125368;125369;125370	1183;1213;10257;13734;38965;42003;42089;47237;88288;92192;95739;103021;125336	390			570	189			182
Q3THW5;P0C0S6;Q8R029;Q3UA95	Q3THW5;P0C0S6;Q8R029;Q3UA95	4;4;3;3	2;2;2;2	2;2;2;2	Histone H2A.V;Histone H2A.Z;Histone H2A	H2afv;H2afz	sp|Q3THW5|H2AV_MOUSE Histone H2A.V OS=Mus musculus OX=10090 GN=H2afv PE=1 SV=3;sp|P0C0S6|H2AZ_MOUSE Histone H2A.Z OS=Mus musculus OX=10090 GN=H2afz PE=1 SV=2;tr|Q8R029|Q8R029_MOUSE Histone H2A OS=Mus musculus OX=10090 GN=H2afv PE=2 SV=1;tr|Q3UA95|Q3UA95_MO	4	4	2	2	4	4	4	3	4	4	4	4	4	2	2	2	2	2	2	1	2	2	2	2	2	0	0	0	2	2	2	1	2	2	2	2	2	0	0	0	31.2	18.8	18.8	13.509	128	128;128;90;105	3.65	12	5	9		0	6.0654	By MS/MS	By MS/MS	By MS/MS	By MS/MS	By MS/MS	By MS/MS	By MS/MS	By MS/MS	By MS/MS	By matching	By matching	By matching	31.2	31.2	31.2	20.3	31.2	31.2	31.2	31.2	31.2	12.5	12.5	12.5	2863800000	419310000	329600000	401020000	0	22968000	15906000	696240000	453170000	525610000	0	0	0	572760000	83863000	65920000	80204000	0	4593600	3181200	139250000	90634000	105120000	0	0	0	375480000	281590000	338700000	425950000	404110000	444440000	4	4	2	5	5	4	0	41372000	0	0	0	0	1	2	3	0	0	0	30				1065	590;1594;6305;7881	False;True;True;False	651;1782;6922;8931	5188;5189;5190;5191;5192;5193;5194;5195;5196;5197;5198;5199;5200;5201;5202;5203;5204;5205;5206;5207;5208;5209;5210;5211;5212;5213;5214;5215;5216;5217;5218;5219;5220;5221;5222;5223;5224;5225;5226;5227;5228;5229;5230;5231;5232;5233;14237;14238;14239;14240;14241;14242;14243;14244;14245;14246;14247;14248;14249;14250;54558;54559;54560;54561;54562;54563;54564;54565;54566;54567;54568;54569;68852;68853;68854;68855;68856;68857;68858;68859;68860;68861;68862;68863;68864;68865;68866;68867;68868;68869;68870;68871;68872;68873;68874;68875;68876;68877;68878;68879;68880;68881;68882;68883;68884;68885;68886;68887;68888;68889;68890;68891;68892;68893;68894;68895;68896;68897;68898;68899;68900;68901;68902;68903;68904;68905;68906;68907;68908;68909;68910;68911;68912;68913;68914;68915;68916;68917;68918;68919;68920;68921;68922;68923;68924;68925;68926;68927;68928;68929;68930;68931;68932;68933;68934;68935;68936;68937;68938;68939	6563;6564;6565;6566;6567;6568;6569;6570;6571;6572;6573;6574;6575;6576;6577;6578;6579;6580;6581;6582;6583;6584;6585;6586;6587;6588;6589;6590;6591;6592;6593;6594;6595;6596;6597;6598;6599;6600;6601;6602;6603;6604;6605;6606;6607;6608;6609;6610;6611;6612;6613;6614;6615;6616;6617;6618;6619;6620;6621;6622;6623;6624;6625;6626;6627;6628;6629;6630;6631;6632;6633;6634;6635;6636;6637;6638;6639;6640;6641;6642;6643;6644;6645;6646;6647;6648;6649;18086;18087;18088;18089;18090;18091;18092;18093;18094;18095;18096;18097;18098;18099;18100;18101;18102;18103;18104;67928;67929;67930;67931;67932;67933;67934;67935;67936;67937;67938;67939;67940;86032;86033;86034;86035;86036;86037;86038;86039;86040;86041;86042;86043;86044;86045;86046;86047;86048;86049;86050;86051;86052;86053;86054;86055;86056;86057;86058;86059;86060;86061;86062;86063;86064;86065;86066;86067;86068;86069;86070;86071;86072;86073;86074;86075;86076;86077;86078;86079;86080;86081;86082;86083;86084;86085;86086;86087;86088;86089;86090;86091;86092;86093;86094;86095;86096;86097;86098;86099;86100;86101;86102;86103;86104;86105;86106;86107;86108;86109;86110;86111;86112;86113;86114;86115;86116;86117;86118;86119;86120;86121;86122;86123;86124;86125;86126;86127;86128;86129;86130;86131;86132;86133;86134;86135;86136;86137;86138;86139;86140;86141;86142;86143;86144;86145;86146;86147;86148;86149;86150;86151;86152;86153;86154;86155;86156;86157;86158;86159;86160;86161;86162;86163;86164;86165;86166;86167;86168;86169;86170;86171;86172;86173;86174;86175;86176;86177;86178;86179;86180;86181;86182;86183;86184;86185;86186;86187;86188;86189;86190;86191;86192;86193;86194;86195;86196;86197;86198;86199;86200;86201;86202;86203;86204;86205;86206;86207;86208;86209;86210;86211;86212;86213;86214;86215;86216;86217;86218;86219;86220;86221;86222;86223;86224;86225;86226;86227;86228;86229;86230;86231;86232;86233;86234;86235;86236;86237;86238;86239;86240;86241;86242;86243;86244;86245;86246;86247;86248;86249;86250;86251;86252;86253;86254;86255;86256;86257;86258;86259;86260;86261;86262;86263;86264;86265;86266;86267;86268;86269;86270;86271;86272;86273;86274;86275;86276;86277;86278;86279;86280;86281;86282;86283;86284;86285;86286;86287;86288;86289;86290;86291;86292	6564;18104;67940;86136
P0DN34	P0DN34	1	1	1			sp|P0DN34|NDUB1_MOUSE NADH dehydrogenase [ubiquinone] 1 beta subcomplex subunit 1 OS=Mus musculus OX=10090 GN=Ndufb1 PE=1 SV=1	1	1	1	1	1	1	1	0	0	0	1	1	1	0	0	0	1	1	1	0	0	0	1	1	1	0	0	0	1	1	1	0	0	0	1	1	1	0	0	0	19.3	19.3	19.3	6.954	57	57	4	6		6		0.00097991	3.2653	By MS/MS	By MS/MS	By MS/MS				By MS/MS	By MS/MS	By MS/MS				19.3	19.3	19.3	0	0	0	19.3	19.3	19.3	0	0	0	156600000	20921000	18741000	23458000	0	0	0	41038000	25549000	26891000	0	0	0	52200000	6973700	6247000	7819500	0	0	0	13679000	8516400	8963600	0	0	0	20054000	17896000	21806000	22993000	21655000	20763000	2	2	2	3	2	3	0	0	0	0	0	0	0	0	0	0	0	0	14				1066	4797	TRUE	5263	41886;41887;41888;41889;41890;41891;41892;41893;41894;41895;41896;41897	52174;52175;52176;52177;52178;52179;52180;52181;52182;52183;52184;52185;52186;52187	52180
P0DP28;P0DP27;P0DP26;Q3UKW2;Q9D6P8;A0A1Y7VK66	P0DP28;P0DP27;P0DP26;Q3UKW2;Q9D6P8	6;6;6;6;3;2	5;5;5;5;3;2	5;5;5;5;3;2	Calmodulin-like protein 3	Calm1;Calml3	sp|P0DP28|CALM3_MOUSE Calmodulin-3 OS=Mus musculus OX=10090 GN=Calm3 PE=1 SV=1;sp|P0DP27|CALM2_MOUSE Calmodulin-2 OS=Mus musculus OX=10090 GN=Calm2 PE=1 SV=1;sp|P0DP26|CALM1_MOUSE Calmodulin-1 OS=Mus musculus OX=10090 GN=Calm1 PE=1 SV=1;tr|Q3UKW2|Q3UKW2_MO	6	6	5	5	6	6	6	0	0	0	6	5	6	0	0	0	5	5	5	0	0	0	5	4	5	0	0	0	5	5	5	0	0	0	5	4	5	0	0	0	34.2	29.5	29.5	16.837	149	149;149;149;197;149;115	4.06	24		25		0	40.381	By MS/MS	By MS/MS	By MS/MS				By MS/MS	By MS/MS	By MS/MS				34.2	34.2	34.2	0	0	0	34.2	34.2	34.2	0	0	0	3394200000	508910000	501890000	510910000	0	0	0	787950000	406060000	678470000	0	0	0	377130000	56546000	55765000	56768000	0	0	0	87550000	45118000	75385000	0	0	0	386030000	349360000	331420000	340780000	302320000	348510000	11	10	13	10	10	14	0	0	0	0	0	0	0	0	0	0	0	0	68				1067	2613;3473;3803;3804;4700;12531	True;True;True;True;False;True	2883;2884;3844;4199;4200;5161;5162;13996	22858;22859;22860;22861;22862;22863;22864;22865;22866;22867;22868;22869;22870;22871;22872;22873;22874;22875;30886;30887;30888;30889;30890;30891;30892;30893;30894;30895;30896;30897;30898;30899;33771;33772;33773;33774;33775;33776;33777;33778;33779;33780;33781;41039;41040;41041;41042;41043;41044;41045;41046;41047;41048;41049;41050;41051;41052;41053;41054;109667;109668;109669;109670;109671;109672	28407;28408;28409;28410;28411;28412;28413;28414;28415;28416;28417;28418;28419;28420;28421;28422;28423;28424;28425;28426;28427;28428;28429;28430;28431;28432;28433;28434;28435;28436;28437;28438;38633;38634;38635;38636;38637;38638;38639;38640;38641;38642;38643;38644;38645;38646;38647;38648;38649;38650;38651;42157;42158;42159;42160;42161;42162;42163;42164;51115;51116;51117;51118;51119;51120;51121;51122;51123;51124;51125;51126;51127;51128;51129;51130;51131;51132;51133;51134;51135;51136;51137;51138;51139;51140;51141;51142;51143;51144;51145;51146;51147;51148;51149;51150;138749;138750;138751;138752;138753;138754;138755;138756;138757	28412;38651;42157;42160;51147;138753	391			571;572	98			37;77
P10107	P10107	2	2	2	Annexin A1	Anxa1	sp|P10107|ANXA1_MOUSE Annexin A1 OS=Mus musculus OX=10090 GN=Anxa1 PE=1 SV=2	1	2	2	2	1	1	1	1	2	0	1	1	1	0	0	0	1	1	1	1	2	0	1	1	1	0	0	0	1	1	1	1	2	0	1	1	1	0	0	0	5.8	5.8	5.8	38.734	346	346	4	3	3	3		0.0064185	2.1292	By matching	By MS/MS	By matching	By MS/MS	By MS/MS		By MS/MS	By matching	By matching				2	2	2	2	5.8	0	2	2	2	0	0	0	328870000	37661000	38122000	35601000	20168000	15265000	0	82902000	44457000	54697000	0	0	0	15661000	1793400	1815300	1695300	960370	726910	0	3947700	2117000	2604600	0	0	0	0	0	0	0	0	40626000	0	1	0	1	0	0	0	27497000	0	0	0	0	1	1	0	0	0	0	4				1068	854;7572	True;True	957;8597	7622;7623;7624;7625;7626;7627;7628;7629;66151	9651;9652;9653;82340	9652;82340
P10126;D3YZ68;D3Z3I8;P62631	P10126;D3YZ68;D3Z3I8	15;10;9;7	15;10;9;7	15;10;9;7	Elongation factor 1-alpha 1	Eef1a1	sp|P10126|EF1A1_MOUSE Elongation factor 1-alpha 1 OS=Mus musculus OX=10090 GN=Eef1a1 PE=1 SV=3;tr|D3YZ68|D3YZ68_MOUSE Elongation factor 1-alpha 1 (Fragment) OS=Mus musculus OX=10090 GN=Eef1a1 PE=1 SV=1;tr|D3Z3I8|D3Z3I8_MOUSE Elongation factor 1-alpha 1 (Fr	4	15	15	15	10	12	12	13	13	12	10	10	11	13	13	14	10	12	12	13	13	12	10	10	11	13	13	14	10	12	12	13	13	12	10	10	11	13	13	14	42	42	42	50.113	462	462;249;186;463	5.58	73	80	76	80	0	214.8	By MS/MS	By MS/MS	By MS/MS	By MS/MS	By MS/MS	By MS/MS	By MS/MS	By MS/MS	By MS/MS	By MS/MS	By MS/MS	By MS/MS	27.5	35.7	35.7	37.9	37.9	36.4	27.5	28.8	29.7	37.9	39.6	41.1	21752000000	1080900000	1225600000	1112800000	2932100000	1748900000	2550000000	2174600000	1331400000	1515800000	1635400000	2381700000	2062900000	1144800000	56887000	64503000	58568000	154320000	92050000	134210000	114450000	70073000	79780000	86072000	125350000	108570000	1024000000	1062400000	997950000	962900000	924470000	941520000	27	35	24	39	33	29	2514100000	2811700000	2942500000	2525500000	2279100000	2562200000	34	36	42	39	43	39	420				1069	2639;4385;5448;8447;11475;12457;14131;14471;15101;15494;16448;17051;18368;20485;20486	True;True;True;True;True;True;True;True;True;True;True;True;True;True;True	2918;4821;5967;9530;12808;13876;13877;16130;16131;16631;16632;17357;17780;17781;17782;17783;18802;19482;20935;20936;20937;23299;23300	23169;23170;23171;23172;23173;23174;23175;23176;23177;23178;23179;23180;38411;38412;38413;38414;38415;38416;38417;38418;38419;38420;38421;38422;38423;38424;38425;38426;38427;38428;38429;38430;38431;38432;38433;38434;38435;38436;47250;47251;47252;47253;47254;47255;74048;74049;74050;74051;74052;74053;74054;74055;74056;74057;74058;74059;74060;74061;74062;74063;74064;74065;100430;100431;100432;100433;100434;100435;100436;100437;100438;100439;100440;100441;108826;108827;108828;108829;108830;108831;108832;108833;108834;108835;108836;108837;108838;108839;108840;108841;108842;126294;126295;126296;126297;126298;126299;126300;126301;126302;126303;126304;126305;126306;126307;126308;126309;126310;126311;126312;126313;126314;126315;126316;126317;126318;126319;126320;126321;126322;126323;126324;126325;126326;126327;126328;126329;126330;126331;126332;129480;129481;129482;129483;129484;129485;129486;129487;129488;129489;129490;129491;129492;129493;129494;129495;129496;129497;129498;129499;129500;129501;129502;129503;129504;129505;129506;129507;129508;129509;129510;129511;129512;129513;135236;135237;135238;135239;138073;138074;138075;138076;138077;138078;138079;138080;138081;138082;138083;138084;138085;138086;138087;138088;138089;138090;138091;138092;138093;138094;138095;138096;138097;138098;138099;138100;138101;138102;138103;138104;138105;138106;138107;138108;138109;138110;145798;145799;145800;145801;145802;145803;145804;145805;145806;145807;145808;150779;150780;163701;163702;163703;163704;163705;163706;163707;163708;163709;163710;163711;163712;163713;163714;163715;163716;163717;163718;163719;163720;163721;163722;163723;163724;163725;163726;163727;163728;163729;163730;163731;163732;163733;163734;163735;163736;163737;163738;163739;163740;163741;163742;163743;163744;163745;163746;163747;163748;163749;163750;182255;182256;182257;182258;182259;182260;182261;182262;182263;182264;182265;182266;182267;182268;182269;182270;182271;182272;182273;182274;182275;182276;182277;182278;182279;182280;182281;182282;182283;182284;182285;182286;182287;182288;182289;182290;182291;182292;182293;182294	28821;28822;28823;28824;28825;28826;28827;28828;28829;28830;28831;28832;47739;47740;47741;47742;47743;47744;47745;47746;47747;47748;47749;47750;47751;47752;47753;47754;47755;47756;47757;47758;47759;47760;47761;47762;47763;47764;47765;47766;47767;47768;47769;47770;47771;47772;47773;58801;58802;58803;93392;93393;93394;93395;93396;93397;93398;93399;93400;93401;93402;93403;93404;93405;93406;93407;93408;93409;93410;93411;93412;93413;93414;93415;93416;93417;93418;93419;93420;93421;93422;93423;93424;93425;93426;93427;93428;126808;126809;126810;126811;126812;126813;126814;126815;126816;126817;126818;126819;126820;126821;126822;126823;126824;126825;126826;126827;126828;126829;126830;137526;137527;137528;137529;137530;137531;137532;137533;137534;137535;137536;137537;137538;137539;137540;137541;137542;137543;137544;137545;137546;137547;159702;159703;159704;159705;159706;159707;159708;159709;159710;159711;159712;159713;159714;159715;159716;159717;159718;159719;159720;159721;159722;159723;159724;159725;159726;159727;159728;159729;159730;159731;159732;159733;159734;159735;159736;159737;159738;163174;163175;163176;163177;163178;163179;163180;163181;163182;163183;163184;163185;163186;163187;163188;163189;163190;163191;163192;163193;163194;163195;163196;163197;163198;163199;163200;163201;163202;163203;170937;170938;170939;170940;170941;170942;170943;170944;174066;174067;174068;174069;174070;174071;174072;174073;174074;174075;174076;174077;174078;174079;174080;174081;174082;174083;174084;174085;174086;174087;174088;174089;174090;174091;174092;174093;174094;174095;174096;174097;174098;174099;174100;174101;174102;174103;174104;174105;174106;174107;174108;174109;174110;174111;174112;174113;174114;174115;174116;174117;174118;174119;174120;174121;183287;183288;183289;183290;183291;183292;183293;183294;183295;183296;183297;183298;183299;183300;183301;183302;183303;183304;183305;183306;183307;183308;183309;183310;183311;183312;183313;183314;183315;183316;183317;183318;183319;183320;183321;183322;189592;189593;206628;206629;206630;206631;206632;206633;206634;206635;206636;206637;206638;206639;206640;206641;206642;206643;206644;206645;206646;206647;206648;206649;206650;206651;206652;206653;206654;206655;206656;206657;206658;206659;206660;206661;206662;206663;206664;206665;206666;206667;206668;206669;206670;206671;206672;206673;206674;206675;206676;206677;206678;206679;206680;206681;206682;206683;206684;206685;206686;206687;206688;206689;206690;206691;206692;206693;206694;206695;206696;206697;206698;206699;206700;206701;206702;206703;206704;206705;206706;206707;206708;206709;206710;206711;206712;206713;230506;230507;230508;230509;230510;230511;230512;230513;230514;230515;230516;230517;230518;230519;230520;230521;230522;230523;230524;230525;230526;230527;230528;230529;230530;230531;230532;230533;230534;230535;230536;230537;230538;230539;230540;230541;230542;230543;230544;230545;230546;230547;230548;230549;230550;230551;230552;230553;230554;230555;230556;230557	28825;47766;58801;93412;126811;137528;159708;163181;170939;174084;183304;189593;206652;230524;230554		79;80		573;574;575;576		273;408		155;276;404;410
P10493	P10493	21	21	21	Nidogen-1	Nid1	sp|P10493|NID1_MOUSE Nidogen-1 OS=Mus musculus OX=10090 GN=Nid1 PE=1 SV=2	1	21	21	21	15	15	17	9	7	7	15	15	15	7	5	7	15	15	17	9	7	7	15	15	15	7	5	7	15	15	17	9	7	7	15	15	15	7	5	7	22.6	22.6	22.6	136.54	1245	1245	4.67	67	27	61	23	0	95.069	By MS/MS	By MS/MS	By MS/MS	By MS/MS	By MS/MS	By MS/MS	By MS/MS	By MS/MS	By MS/MS	By MS/MS	By MS/MS	By MS/MS	15.8	16.3	19.4	10.7	8.3	7.7	16.5	16.9	15.2	7.4	5.4	7.9	2469400000	278510000	249810000	274610000	130250000	44193000	98585000	500080000	337680000	367400000	65295000	74996000	47996000	57428000	6477100	5809500	6386300	3029200	1027700	2292700	11630000	7853100	8544200	1518500	1744100	1116200	252430000	258810000	261810000	247410000	261460000	257550000	22	25	27	27	24	22	100310000	102210000	102230000	103590000	92936000	81705000	12	7	8	7	5	8	194				1070	332;1498;1959;1997;2454;3688;5529;6324;7494;9459;12924;13671;13770;15061;16310;17385;18666;18838;18858;19835;19976	True;True;True;True;True;True;True;True;True;True;True;True;True;True;True;True;True;True;True;True;True	360;1675;2174;2213;2702;4079;6053;6947;8513;10636;14534;14535;15425;15574;15575;17313;18660;19857;21282;21482;21503;22595;22748	2917;2918;2919;13462;17556;17557;17558;17842;17843;21462;21463;21464;21465;21466;32826;32827;32828;32829;32830;32831;48239;48240;54731;54732;54733;54734;54735;54736;54737;54738;54739;54740;54741;54742;65423;65424;65425;65426;65427;65428;65429;65430;65431;65432;65433;83290;83291;83292;83293;83294;83295;83296;83297;83298;83299;83300;83301;83302;83303;114222;114223;114224;114225;114226;114227;114228;114229;114230;114231;114232;114233;121414;121415;121416;121417;121418;121419;121420;122497;122498;122499;122500;122501;122502;122503;122504;122505;122506;122507;122508;122509;122510;122511;122512;122513;122514;122515;122516;122517;122518;122519;122520;122521;122522;122523;122524;122525;122526;122527;134869;134870;144748;144749;144750;144751;154085;154086;154087;154088;154089;154090;166683;166684;166685;166686;166687;166688;166689;166690;166691;166692;166693;166694;166695;168321;168322;168323;168324;168325;168326;168327;168328;168329;168330;168331;168332;168333;168334;168480;168481;168482;168483;168484;168485;168486;168487;168488;168489;168490;168491;177358;177359;177360;177361;177362;177363;177364;178373;178374;178375;178376;178377;178378;178379;178380;178381;178382;178383	3680;3681;3682;3683;17212;22099;22100;22544;26751;26752;26753;26754;26755;26756;26757;41062;41063;41064;41065;41066;41067;60165;68150;68151;68152;68153;68154;68155;68156;68157;68158;68159;68160;68161;68162;68163;68164;68165;81466;81467;81468;81469;81470;81471;81472;81473;81474;81475;81476;81477;81478;81479;81480;81481;81482;81483;81484;81485;105359;105360;105361;105362;105363;105364;105365;105366;105367;105368;105369;144874;144875;144876;144877;144878;144879;144880;144881;144882;144883;144884;153907;153908;153909;153910;153911;153912;153913;155203;155204;155205;155206;155207;155208;155209;155210;155211;155212;155213;155214;155215;155216;155217;155218;155219;155220;155221;155222;155223;155224;155225;155226;155227;155228;155229;155230;155231;155232;155233;155234;155235;155236;155237;155238;155239;155240;155241;170392;170393;182058;182059;182060;194033;194034;194035;194036;194037;194038;210492;210493;210494;210495;210496;210497;210498;210499;210500;210501;210502;210503;212776;212777;212778;212779;212780;212781;212782;212783;212784;212785;212786;212947;212948;212949;212950;212951;212952;212953;212954;212955;212956;212957;212958;212959;212960;212961;212962;224545;224546;224547;224548;224549;224550;224551;224552;225716;225717;225718;225719;225720;225721;225722;225723;225724;225725;225726;225727	3681;17212;22100;22544;26751;41065;60165;68160;81484;105362;144878;153908;155238;170392;182059;194036;210497;212778;212953;224545;225723	392		406		505		592
P10630;Q8BTU6;A0A338P6X5;E9Q561	P10630;Q8BTU6;A0A338P6X5;E9Q561	10;9;8;6	5;4;4;4	5;4;4;4	Eukaryotic initiation factor 4A-II;Eukaryotic initiation factor 4A-II, N-terminally processed	Eif4a2	sp|P10630|IF4A2_MOUSE Eukaryotic initiation factor 4A-II OS=Mus musculus OX=10090 GN=Eif4a2 PE=1 SV=2;tr|Q8BTU6|Q8BTU6_MOUSE Eukaryotic initiation factor 4A-II OS=Mus musculus OX=10090 GN=Eif4a2 PE=1 SV=1;tr|A0A338P6X5|A0A338P6X5_MOUSE Eukaryotic initiatio	4	10	5	5	6	5	6	6	7	6	7	5	7	4	3	5	3	2	3	3	3	3	5	3	4	2	1	2	3	2	3	3	3	3	5	3	4	2	1	2	30	15	15	46.402	407	407;362;322;312	5.05	11	9	15	5	0	11.307	By MS/MS	By MS/MS	By MS/MS	By MS/MS	By MS/MS	By MS/MS	By MS/MS	By MS/MS	By MS/MS	By MS/MS	By MS/MS	By matching	19.7	16.2	19.7	17.7	19.7	17.7	20.9	14.5	20.6	10.8	8.6	12.8	9948100000	740220000	653330000	799840000	1280900000	1012500000	1024900000	683210000	492690000	621560000	729720000	1100600000	808670000	452190000	33646000	29697000	36356000	58225000	46022000	46584000	31055000	22395000	28253000	33169000	50026000	36758000	569840000	532390000	506880000	518300000	660460000	611690000	4	3	2	5	4	5	1272500000	1747000000	1422700000	1193600000	0	1089500000	4	4	2	2	1	0	36				1071	2539;3268;4589;5303;6855;7565;7692;11543;12502;18899	True;True;False;True;False;True;False;True;False;False	2793;3626;5040;5813;7651;8590;8724;12883;13952;13953;21550	22149;22150;22151;29162;29163;29164;29165;29166;29167;29168;29169;40135;40136;46114;46115;46116;46117;46118;46119;46120;46121;46122;46123;46124;46125;59516;59517;59518;66105;66106;67083;67084;67085;67086;67087;67088;67089;67090;67091;67092;67093;67094;101042;101043;101044;101045;101046;101047;101048;101049;101050;101051;101052;101053;101054;101055;101056;109444;109445;109446;109447;168929;168930;168931;168932;168933;168934;168935;168936;168937;168938;168939;168940	27503;27504;36565;36566;36567;36568;36569;36570;49975;49976;57507;57508;57509;57510;57511;57512;57513;57514;57515;57516;57517;74089;74090;82297;82298;82299;83410;83411;83412;83413;83414;83415;83416;83417;83418;83419;83420;127587;127588;127589;127590;127591;127592;127593;127594;127595;127596;127597;127598;127599;127600;138498;138499;213669;213670;213671;213672;213673;213674;213675;213676;213677;213678;213679;213680;213681	27504;36570;49976;57514;74090;82297;83413;127594;138499;213669				577				179
P10639	P10639	1	1	1	Thioredoxin	Txn	sp|P10639|THIO_MOUSE Thioredoxin OS=Mus musculus OX=10090 GN=Txn PE=1 SV=3	1	1	1	1	1	1	1	0	0	0	1	1	1	1	1	1	1	1	1	0	0	0	1	1	1	1	1	1	1	1	1	0	0	0	1	1	1	1	1	1	12.4	12.4	12.4	11.675	105	105	6	3		3	3	0.0033223	2.9616	By matching	By MS/MS	By MS/MS				By matching	By MS/MS	By matching	By matching	By MS/MS	By matching	12.4	12.4	12.4	0	0	0	12.4	12.4	12.4	12.4	12.4	12.4	354220000	41222000	38646000	38812000	0	0	0	67304000	50083000	52471000	15818000	31961000	17899000	50602000	5888900	5520800	5544600	0	0	0	9614900	7154700	7495800	2259700	4565800	2557100	0	0	0	0	0	38972000	0	1	1	0	1	0	0	0	0	0	0	26473000	0	0	0	0	1	0	4				1072	3800	TRUE	4196	33735;33736;33737;33738;33739;33740;33741;33742;33743	42112;42113;42114;42115	42113
P10833;A0A1B0GRG1;A0A1B0GRT5;P62071	P10833;A0A1B0GRG1;A0A1B0GRT5;P62071	2;1;1;1	2;1;1;1	2;1;1;1	Ras-related protein R-Ras;Ras-related protein R-Ras2	Rras;Rras2	sp|P10833|RRAS_MOUSE Ras-related protein R-Ras OS=Mus musculus OX=10090 GN=Rras PE=1 SV=1;tr|A0A1B0GRG1|A0A1B0GRG1_MOUSE Ras-related protein R-Ras (Fragment) OS=Mus musculus OX=10090 GN=Rras PE=1 SV=1;tr|A0A1B0GRT5|A0A1B0GRT5_MOUSE Ras-related protein R-Ra	4	2	2	2	1	2	1	1	1	1	1	1	1	0	0	0	1	2	1	1	1	1	1	1	1	0	0	0	1	2	1	1	1	1	1	1	1	0	0	0	10.6	10.6	10.6	23.764	218	218;107;139;204	3.7	4	3	3		0.0019399	3.1552	By MS/MS	By MS/MS	By MS/MS	By matching	By matching	By MS/MS	By MS/MS	By matching	By MS/MS				5	10.6	5	5.5	5.5	5.5	5	5	5	0	0	0	35058000	5314400	4673600	5272800	1990000	752410	1331000	8038500	2890300	4794800	0	0	0	2191100	332150	292100	329550	124370	47026	83188	502410	180650	299670	0	0	0	0	4891000	0	0	0	0	1	2	1	1	0	1	0	0	1653300	0	0	0	0	0	1	0	0	0	7				1073	11412;12326	True;True	12740;13719	99955;99956;99957;99958;107924;107925;107926;107927;107928;107929	126263;126264;136462;136463;136464;136465;136466	126264;136465
P10852;A0A0U1RP98;A0A0U1RPL8;A0A0U1RPK4	P10852;A0A0U1RP98	5;3;2;2	5;3;2;2	5;3;2;2	4F2 cell-surface antigen heavy chain	Slc3a2	sp|P10852|4F2_MOUSE 4F2 cell-surface antigen heavy chain OS=Mus musculus OX=10090 GN=Slc3a2 PE=1 SV=1;tr|A0A0U1RP98|A0A0U1RP98_MOUSE 4F2 cell-surface antigen heavy chain (Fragment) OS=Mus musculus OX=10090 GN=Slc3a2 PE=1 SV=1	4	5	5	5	1	1	2	1	1	1	5	3	3	0	0	0	1	1	2	1	1	1	5	3	3	0	0	0	1	1	2	1	1	1	5	3	3	0	0	0	12	12	12	58.336	526	526;231;80;303	5.17	4	3	11		0	9.6593	By MS/MS	By MS/MS	By MS/MS	By matching	By matching	By MS/MS	By MS/MS	By MS/MS	By MS/MS				3.2	3.2	5.7	3.2	3.2	3.2	12	8.4	8.4	0	0	0	170540000	8898000	7496200	20023000	4938000	3412700	6244300	52287000	23107000	44131000	0	0	0	6316200	329560	277640	741600	182890	126400	231270	1936600	855830	1634500	0	0	0	0	0	19514000	23360000	27645000	27831000	1	1	3	5	3	2	0	0	7756400	0	0	0	0	0	1	0	0	0	16				1074	7051;7316;8425;10631;13999	True;True;True;True;True	7890;8304;9508;11901;15934	61178;63836;63837;63838;73861;93712;93713;93714;93715;93716;93717;93718;93719;93720;124825;124826;124827;124828	76126;79475;79476;79477;93169;118910;118911;118912;118913;118914;118915;118916;157980;157981;157982;157983	76126;79477;93169;118912;157982
Q8CBB6;Q8CGP2;Q8CGP1;Q6ZWY9;Q64525;Q64478;Q64475;P10854;P10853;Q9D2U9;Q8CGP0;Q64524	Q8CBB6;Q8CGP2;Q8CGP1;Q6ZWY9;Q64525;Q64478;Q64475;P10854;P10853;Q9D2U9;Q8CGP0;Q64524	7;7;7;7;7;7;7;7;7;4;4;4	7;7;7;7;7;7;7;7;7;4;4;4	3;3;3;3;3;3;3;3;3;1;1;1	Histone H2B;Histone H2B type 1-P;Histone H2B type 1-K;Histone H2B type 1-C/E/G;Histone H2B type 2-B;Histone H2B type 1-H;Histone H2B type 1-B;Histone H2B type 1-M;Histone H2B type 1-F/J/L;Histone H2B type 3-A;Histone H2B type 3-B;Histone H2B type 2-E	Hist1h2br;Hist1h2bp;Hist1h2bk;Hist1h2bc;Hist2h2bb;Hist1h2bh;Hist1h2bb;Hist1h2bm;Hist1h2bf;Hist3h2ba;Hist3h2bb;Hist2h2be	tr|Q8CBB6|Q8CBB6_MOUSE Histone H2B OS=Mus musculus OX=10090 GN=Hist1h2bq PE=2 SV=1;sp|Q8CGP2|H2B1P_MOUSE Histone H2B type 1-P OS=Mus musculus OX=10090 GN=Hist1h2bp PE=1 SV=3;sp|Q8CGP1|H2B1K_MOUSE Histone H2B type 1-K OS=Mus musculus OX=10090 GN=Hist1h2bk P	12	7	7	3	6	6	6	6	5	6	6	6	6	6	6	6	6	6	6	6	5	6	6	6	6	6	6	6	3	3	3	3	3	3	3	3	3	3	3	3	41	41	18.7	14.888	134	134;126;126;126;126;126;126;126;126;126;126;126	4.67	130	35	142	32	0	162.69	By MS/MS	By MS/MS	By MS/MS	By MS/MS	By MS/MS	By MS/MS	By MS/MS	By MS/MS	By MS/MS	By MS/MS	By MS/MS	By MS/MS	38.8	38.8	38.8	35.8	33.6	35.8	38.8	38.8	38.8	35.8	35.8	35.8	154490000000	20426000000	21062000000	22789000000	2759800000	1352200000	1869600000	31877000000	23541000000	25361000000	950300000	1401600000	1095100000	19311000000	2553200000	2632800000	2848700000	344970000	169030000	233700000	3984700000	2942600000	3170100000	118790000	175200000	136890000	20357000000	21333000000	21532000000	16991000000	18851000000	16628000000	80	84	65	83	68	71	2594000000	2506700000	2190900000	1478900000	1493600000	1664000000	19	18	23	14	16	18	559				1075	1099;4496;5230;9494;11182;14507;18902	True;True;True;True;True;True;True	1227;1228;1229;1230;1231;1232;1233;4937;5733;5734;10677;12480;16684;16685;21553	9665;9666;9667;9668;9669;9670;9671;9672;9673;9674;9675;9676;9677;9678;9679;9680;9681;9682;9683;9684;9685;9686;9687;9688;9689;9690;9691;9692;9693;9694;9695;9696;9697;9698;9699;9700;9701;9702;9703;9704;9705;9706;9707;9708;9709;9710;9711;9712;9713;9714;9715;9716;9717;9718;9719;9720;9721;9722;9723;9724;9725;9726;9727;9728;9729;9730;9731;9732;9733;9734;9735;9736;9737;9738;9739;9740;9741;9742;9743;9744;9745;9746;9747;9748;9749;9750;9751;9752;9753;9754;9755;9756;9757;9758;9759;9760;9761;9762;9763;9764;9765;9766;9767;9768;9769;9770;9771;9772;9773;9774;9775;9776;9777;9778;9779;9780;9781;9782;9783;9784;9785;9786;9787;9788;9789;9790;9791;9792;9793;9794;9795;9796;9797;9798;9799;9800;9801;9802;9803;39207;39208;39209;39210;39211;39212;39213;45440;45441;45442;45443;45444;45445;45446;45447;45448;45449;45450;45451;45452;45453;45454;45455;45456;45457;45458;45459;83591;83592;83593;83594;83595;83596;83597;83598;83599;83600;83601;83602;83603;83604;83605;83606;83607;83608;98045;98046;98047;98048;98049;98050;98051;98052;98053;98054;98055;98056;98057;98058;98059;98060;98061;98062;98063;98064;98065;98066;98067;98068;98069;98070;98071;98072;98073;98074;98075;98076;98077;98078;98079;98080;98081;98082;98083;98084;98085;98086;98087;98088;98089;98090;98091;98092;98093;98094;98095;98096;98097;98098;98099;98100;98101;98102;98103;98104;98105;98106;98107;98108;98109;98110;98111;98112;98113;98114;98115;98116;98117;98118;98119;98120;98121;98122;98123;98124;98125;98126;98127;98128;98129;98130;98131;98132;98133;98134;98135;98136;98137;98138;98139;98140;98141;98142;98143;98144;98145;98146;98147;98148;98149;98150;98151;98152;129830;129831;129832;129833;129834;129835;129836;129837;129838;129839;129840;129841;129842;129843;129844;129845;129846;129847;129848;129849;129850;129851;129852;129853;129854;129855;129856;129857;129858;129859;129860;129861;129862;129863;129864;129865;129866;129867;129868;129869;129870;129871;168961;168962;168963;168964;168965	12200;12201;12202;12203;12204;12205;12206;12207;12208;12209;12210;12211;12212;12213;12214;12215;12216;12217;12218;12219;12220;12221;12222;12223;12224;12225;12226;12227;12228;12229;12230;12231;12232;12233;12234;12235;12236;12237;12238;12239;12240;12241;12242;12243;12244;12245;12246;12247;12248;12249;12250;12251;12252;12253;12254;12255;12256;12257;12258;12259;12260;12261;12262;12263;12264;12265;12266;12267;12268;12269;12270;12271;12272;12273;12274;12275;12276;12277;12278;12279;12280;12281;12282;12283;12284;12285;12286;12287;12288;12289;12290;12291;12292;12293;12294;12295;12296;12297;12298;12299;12300;12301;12302;12303;12304;12305;12306;12307;12308;12309;12310;12311;12312;12313;12314;12315;12316;12317;12318;12319;12320;12321;12322;12323;12324;12325;12326;12327;12328;12329;12330;12331;12332;12333;12334;12335;12336;12337;12338;12339;12340;12341;12342;12343;12344;12345;12346;12347;12348;12349;12350;12351;12352;12353;12354;12355;12356;12357;12358;12359;12360;12361;12362;12363;12364;12365;12366;12367;12368;12369;12370;12371;12372;12373;12374;12375;12376;12377;12378;12379;12380;12381;12382;12383;12384;12385;12386;12387;12388;12389;12390;12391;12392;12393;12394;12395;12396;12397;12398;12399;12400;12401;12402;12403;12404;12405;12406;12407;12408;12409;12410;12411;12412;12413;12414;12415;12416;12417;12418;12419;12420;12421;12422;12423;12424;12425;12426;48656;48657;48658;48659;48660;48661;48662;48663;56579;56580;56581;56582;56583;56584;56585;56586;56587;56588;56589;56590;56591;56592;56593;56594;56595;56596;56597;56598;56599;56600;56601;56602;56603;56604;56605;56606;56607;56608;56609;56610;56611;56612;56613;56614;56615;56616;56617;56618;105763;105764;105765;105766;105767;105768;105769;105770;105771;105772;105773;105774;105775;105776;105777;105778;105779;105780;105781;105782;105783;105784;105785;105786;105787;105788;105789;105790;105791;105792;105793;105794;105795;123987;123988;123989;123990;123991;123992;123993;123994;123995;123996;123997;123998;123999;124000;124001;124002;124003;124004;124005;124006;124007;124008;124009;124010;124011;124012;124013;124014;124015;124016;124017;124018;124019;124020;124021;124022;124023;124024;124025;124026;124027;124028;124029;124030;124031;124032;124033;124034;124035;124036;124037;124038;124039;124040;124041;124042;124043;124044;124045;124046;124047;124048;124049;124050;124051;124052;124053;124054;124055;124056;124057;124058;124059;124060;124061;124062;124063;124064;124065;124066;124067;124068;124069;124070;124071;124072;124073;124074;124075;124076;124077;124078;124079;124080;124081;124082;124083;124084;124085;124086;124087;124088;124089;124090;124091;124092;124093;124094;124095;124096;124097;124098;124099;124100;124101;124102;124103;124104;124105;124106;124107;124108;124109;124110;124111;124112;124113;124114;124115;124116;124117;124118;124119;124120;124121;124122;124123;124124;124125;124126;124127;124128;124129;124130;124131;124132;124133;124134;124135;124136;124137;124138;124139;124140;124141;124142;124143;124144;124145;124146;124147;124148;124149;124150;124151;124152;124153;124154;124155;124156;124157;124158;124159;124160;124161;124162;124163;124164;124165;124166;124167;124168;124169;124170;124171;124172;124173;124174;124175;163583;163584;163585;163586;163587;163588;163589;163590;163591;163592;163593;163594;163595;163596;163597;163598;163599;163600;163601;163602;163603;163604;163605;163606;163607;163608;163609;163610;163611;163612;163613;163614;163615;163616;163617;163618;163619;163620;163621;163622;163623;163624;163625;163626;163627;163628;163629;163630;163631;163632;163633;163634;163635;163636;163637;163638;163639;163640;163641;163642;163643;163644;163645;163646;163647;163648;163649;163650;163651;163652;213705;213706;213707;213708;213709	12423;48659;56608;105781;124135;163634;213709	393;394			578;579	64;68			60;63
P10922	P10922	4	4	4	Histone H1.0;Histone H1.0, N-terminally processed	H1f0	sp|P10922|H10_MOUSE Histone H1.0 OS=Mus musculus OX=10090 GN=H1f0 PE=2 SV=4	1	4	4	4	3	3	3	2	1	2	4	4	4	2	2	2	3	3	3	2	1	2	4	4	4	2	2	2	3	3	3	2	1	2	4	4	4	2	2	2	16.5	16.5	16.5	20.861	194	194	4.9	17	7	20	6	0	11.415	By MS/MS	By MS/MS	By MS/MS	By MS/MS	By MS/MS	By MS/MS	By MS/MS	By MS/MS	By MS/MS	By MS/MS	By MS/MS	By MS/MS	11.3	11.3	11.3	10.8	4.1	10.8	16.5	16.5	16.5	10.8	10.8	10.8	1565000000	232900000	189230000	239870000	28639000	10953000	20503000	364690000	200060000	238030000	15061000	18116000	6962900	260840000	38817000	31539000	39978000	4773200	1825500	3417100	60782000	33343000	39671000	2510200	3019300	1160500	203690000	184950000	174150000	125590000	120730000	135110000	9	10	8	10	6	10	29627000	0	24374000	23022000	20965000	0	4	1	2	2	2	2	66				1076	12314;14876;18483;20367	True;True;True;True	13707;17112;21065;23170;23171	107841;107842;107843;107844;107845;107846;107847;107848;107849;107850;107851;107852;133197;133198;133199;133200;133201;133202;164955;164956;164957;181224;181225;181226;181227;181228;181229;181230;181231;181232;181233;181234;181235;181236;181237;181238;181239;181240;181241;181242;181243;181244;181245;181246;181247;181248;181249;181250;181251;181252	136371;136372;136373;136374;136375;136376;136377;136378;168236;168237;168238;168239;168240;168241;168242;168243;168244;168245;208371;208372;229229;229230;229231;229232;229233;229234;229235;229236;229237;229238;229239;229240;229241;229242;229243;229244;229245;229246;229247;229248;229249;229250;229251;229252;229253;229254;229255;229256;229257;229258;229259;229260;229261;229262;229263;229264;229265;229266;229267;229268;229269;229270;229271;229272;229273;229274	136375;168242;208371;229272				580				31
P11031	P11031	3	3	3	Activated RNA polymerase II transcriptional coactivator p15	Sub1	sp|P11031|TCP4_MOUSE Activated RNA polymerase II transcriptional coactivator p15 OS=Mus musculus OX=10090 GN=Sub1 PE=1 SV=3	1	3	3	3	2	2	1	1	1	0	2	1	1	0	0	0	2	2	1	1	1	0	2	1	1	0	0	0	2	2	1	1	1	0	2	1	1	0	0	0	27.6	27.6	27.6	14.427	127	127	3.73	5	2	4		0	6.3587	By MS/MS	By MS/MS	By MS/MS	By MS/MS	By matching		By MS/MS	By MS/MS	By MS/MS				18.9	18.9	8.7	8.7	8.7	0	18.9	8.7	8.7	0	0	0	474370000	75111000	61212000	78960000	5811100	3911700	0	99098000	64322000	85944000	0	0	0	67767000	10730000	8744600	11280000	830160	558820	0	14157000	9188900	12278000	0	0	0	78190000	65125000	0	49485000	0	0	4	1	1	3	1	1	0	7046200	0	0	0	0	1	0	0	0	0	0	12				1077	5036;6830;9619	True;True;True	5523;7623;10816	43760;43761;43762;43763;43764;43765;59293;59294;59295;84867;84868	54469;54470;54471;54472;54473;54474;54475;54476;73788;73789;73790;107450	54471;73790;107450
P11087;Q862S4;CON__Q862S4	P11087	78;1;1	78;1;1	77;1;1	Collagen alpha-1(I) chain	Col1a1	sp|P11087|CO1A1_MOUSE Collagen alpha-1(I) chain OS=Mus musculus OX=10090 GN=Col1a1 PE=1 SV=4	3	78	78	77	27	23	25	63	69	59	25	24	24	61	60	62	27	23	25	63	69	59	25	24	24	61	60	62	26	22	24	62	68	58	24	23	23	60	59	61	64.9	64.9	64.9	138.03	1453	1453;114;114	6.45	137	752	125	709	0	323.31	By MS/MS	By MS/MS	By MS/MS	By MS/MS	By MS/MS	By MS/MS	By MS/MS	By MS/MS	By MS/MS	By MS/MS	By MS/MS	By MS/MS	36.4	29.5	33	55.8	61.3	57.3	34.1	31.2	30.8	55.1	59.1	55.1	444470000000	1194100000	959700000	830960000	88045000000	107480000000	75637000000	1396900000	926870000	1035500000	51290000000	63319000000	52354000000	6260200000	16818000	13517000	11704000	1240100000	1513800000	1065300000	19674000	13055000	14585000	722390000	891820000	737380000	776600000	690370000	725120000	551100000	618720000	585000000	67	51	49	52	47	49	64549000000	122470000000	64111000000	59503000000	52990000000	57925000000	348	450	345	354	376	317	2505				1078	957;2549;2556;2606;3318;6164;6166;6215;6221;6225;6244;6294;6295;6296;6357;6358;6372;6373;6374;6403;6404;6405;6406;6472;6473;6475;6476;6484;6486;6487;6497;6516;6517;6518;6521;6522;6583;6584;6585;6586;6598;6599;6600;6601;6602;6979;6980;7029;7030;7031;7075;7076;7095;7121;7197;7199;7212;7237;7243;7244;7245;7275;7276;7277;7395;7438;7440;7627;7628;7654;7655;12915;13453;13926;15142;16945;16991;18546	True;True;True;True;True;True;True;True;True;True;True;True;True;True;True;True;True;True;True;True;True;True;True;True;True;True;True;True;True;True;True;True;True;True;True;True;True;True;True;True;True;True;True;True;True;True;True;True;True;True;True;True;True;True;True;True;True;True;True;True;True;True;True;True;True;True;True;True;True;True;True;True;True;True;True;True;True;True	1067;2808;2809;2817;2818;2872;2873;2874;2875;2876;3681;6734;6735;6736;6738;6739;6791;6792;6800;6801;6802;6803;6804;6816;6817;6818;6819;6820;6846;6897;6898;6899;6900;6901;6902;6903;6904;6905;6906;6907;6908;6909;6910;6911;6989;6990;6991;6992;6993;6994;7009;7010;7011;7012;7013;7053;7054;7055;7056;7057;7058;7059;7159;7160;7161;7162;7166;7167;7168;7169;7170;7171;7172;7173;7186;7187;7188;7189;7193;7194;7195;7196;7197;7198;7210;7236;7237;7238;7239;7240;7241;7242;7246;7247;7248;7249;7250;7251;7252;7253;7254;7332;7333;7334;7335;7336;7337;7338;7339;7340;7341;7342;7355;7356;7357;7358;7359;7360;7361;7362;7795;7796;7797;7798;7852;7853;7854;7855;7856;7857;7858;7859;7860;7861;7862;7863;7864;7865;7866;7867;7921;7922;7923;7924;7925;7926;7927;7928;7929;7930;7931;7932;7954;8003;8119;8120;8121;8122;8123;8124;8125;8126;8128;8129;8151;8152;8153;8154;8196;8204;8205;8206;8207;8208;8209;8210;8211;8212;8250;8251;8252;8253;8254;8255;8256;8257;8258;8259;8260;8397;8398;8399;8400;8443;8444;8445;8446;8448;8449;8450;8653;8654;8683;8684;14514;14515;14516;14517;15171;15822;15823;15824;15825;15826;15827;17401;17402;17403;17404;17405;19341;19398;19399;19400;21141;21142;21143;21144;21145;21146;21147	8452;8453;8454;22245;22246;22247;22248;22275;22276;22277;22278;22279;22280;22281;22282;22283;22284;22285;22286;22287;22288;22289;22290;22291;22292;22293;22294;22295;22296;22297;22298;22299;22300;22301;22302;22303;22304;22305;22306;22307;22308;22309;22755;22756;22757;22758;22759;22760;22761;22762;22763;22764;22765;22766;22767;22768;22769;22770;22771;22772;22773;22774;22775;22776;22777;22778;22779;22780;22781;22782;22783;22784;22785;22786;22787;22788;22789;22790;22791;22792;22793;22794;22795;22796;22797;22798;22799;22800;22801;22802;22803;22804;22805;22806;22807;22808;22809;22810;22811;22812;22813;22814;22815;22816;22817;22818;22819;22820;22821;29732;29733;29734;29735;29736;29737;53281;53282;53283;53284;53285;53286;53287;53288;53289;53290;53291;53292;53293;53294;53295;53296;53297;53298;53299;53300;53301;53302;53303;53304;53305;53306;53307;53308;53309;53311;53312;53313;53314;53315;53316;53317;53318;53319;53320;53321;53322;53323;53324;53325;53326;53327;53667;53668;53669;53670;53671;53672;53673;53674;53675;53676;53677;53678;53679;53680;53681;53682;53683;53684;53685;53686;53687;53688;53689;53690;53691;53692;53693;53694;53695;53696;53697;53698;53699;53700;53701;53702;53703;53704;53705;53706;53707;53708;53709;53710;53750;53751;53752;53753;53754;53755;53756;53757;53758;53759;53760;53761;53762;53763;53764;53765;53766;53767;53768;53769;53770;53771;53772;53773;53774;53775;53776;53777;53778;53779;53780;53781;53782;53783;53784;53785;53786;53787;53788;53789;53790;53791;53792;53793;53794;53795;53796;53797;53798;53799;53800;53801;53802;53803;53841;53842;53843;53844;53845;53846;53847;53848;53849;53850;53851;53852;53853;53854;53855;53856;53857;54058;54059;54060;54061;54062;54063;54064;54065;54066;54067;54068;54069;54406;54407;54408;54409;54410;54411;54412;54413;54414;54415;54416;54417;54418;54419;54420;54421;54422;54423;54424;54425;54426;54427;54428;54429;54430;54431;54432;54433;54434;54435;54436;54437;54438;54439;54440;54441;54442;54443;54444;54445;54446;54447;54448;54449;54450;54451;54452;54453;54454;54455;54456;54457;54458;54459;54460;54461;54462;54463;54464;54465;54466;54467;54468;54469;54470;54471;54472;54473;54474;54475;54476;54477;54478;54479;54480;54481;54482;54483;54484;54485;54486;54487;54488;54489;54490;54491;54492;54493;54494;54495;54496;54497;54984;54985;54986;54987;54988;54989;54990;54991;54992;54993;54994;54995;54996;54997;54998;54999;55000;55001;55002;55003;55004;55005;55006;55007;55008;55009;55010;55011;55012;55013;55014;55015;55016;55017;55018;55019;55020;55021;55022;55023;55024;55025;55026;55027;55028;55029;55030;55031;55032;55033;55034;55035;55036;55171;55172;55173;55174;55175;55176;55177;55178;55179;55180;55181;55182;55183;55184;55185;55186;55187;55188;55189;55190;55191;55192;55193;55194;55195;55196;55197;55198;55199;55448;55449;55450;55451;55452;55453;55454;55455;55456;55457;55458;55459;55460;55461;55462;55463;55464;55465;55466;55467;55468;55469;55470;55471;55472;55473;55474;55475;55476;55477;55478;55479;55480;55481;55482;55483;55484;55485;55486;56220;56221;56222;56223;56224;56225;56226;56227;56228;56229;56230;56231;56232;56233;56234;56235;56236;56237;56238;56239;56240;56241;56242;56243;56244;56245;56246;56247;56248;56249;56250;56251;56252;56253;56254;56263;56264;56265;56266;56267;56268;56269;56270;56271;56272;56273;56274;56275;56276;56277;56278;56279;56280;56281;56282;56283;56284;56285;56354;56355;56356;56357;56358;56359;56360;56361;56362;56363;56364;56365;56366;56367;56368;56369;56370;56371;56372;56373;56374;56375;56376;56377;56378;56379;56383;56384;56385;56386;56387;56388;56389;56390;56391;56392;56393;56394;56395;56396;56397;56398;56399;56400;56401;56402;56403;56404;56405;56406;56407;56408;56409;56410;56411;56412;56413;56414;56484;56485;56486;56487;56589;56590;56591;56592;56593;56594;56595;56596;56597;56598;56599;56600;56601;56602;56603;56604;56605;56606;56607;56608;56609;56610;56611;56612;56613;56614;56615;56616;56617;56618;56619;56620;56621;56622;56623;56624;56625;56626;56627;56628;56629;56630;56631;56632;56633;56634;56635;56636;56637;56638;56639;56640;56641;56642;56643;56644;56645;56646;56647;56648;56649;56650;56651;56652;56653;56654;56655;56656;56673;56674;56675;56676;56677;56678;56679;56680;56681;56682;56683;56684;56685;56686;56687;56688;56689;56690;56691;56692;56693;56694;56695;56696;56697;56698;56699;56700;56701;56702;56703;56704;56705;56706;56707;56708;56709;56710;56711;56712;56713;56714;56715;56716;56717;56718;56719;56720;56721;56722;56723;56724;56725;56726;56727;56728;56729;56730;56731;56732;56733;56734;56735;56736;56737;56738;56739;56740;56741;56742;56743;56744;56745;56746;56747;56748;56749;56750;56751;57294;57295;57296;57297;57298;57299;57300;57301;57302;57303;57304;57305;57306;57307;57308;57309;57310;57311;57312;57313;57314;57315;57316;57317;57318;57319;57320;57321;57322;57323;57324;57325;57326;57327;57328;57329;57330;57331;57332;57333;57334;57335;57336;57337;57338;57339;57340;57341;57342;57343;57344;57345;57346;57347;57348;57349;57350;57351;57352;57353;57354;57355;57356;57357;57358;57359;57360;57361;57362;57363;57364;57365;57366;57367;57368;57369;57370;57371;57372;57373;57374;57375;57376;57377;57378;57379;57380;57381;57469;57470;57471;57472;57473;57474;57475;57476;57477;57478;57479;57480;57481;57482;57483;57484;57485;57486;57487;57488;57489;57490;57491;57492;57493;57494;57495;57496;57497;57498;57499;57500;57501;57502;57503;57504;57505;57506;57507;57508;57509;57510;57511;57512;57513;57514;57515;57516;57517;57518;57519;57520;57521;57522;57523;57524;57525;57526;57527;57528;57529;57530;57531;57532;57533;57534;57535;57536;57537;57538;57539;57540;57541;57542;57543;57544;57545;57546;57547;57548;57549;60594;60595;60596;60597;60598;60599;60600;60601;60602;60603;60604;60605;60606;60607;60608;60609;60610;60611;60612;60613;60614;60615;60616;60617;60618;60619;60620;60621;60622;60623;60624;60625;60925;60926;60927;60928;60929;60930;60931;60932;60933;60934;60935;60936;60937;60938;60939;60940;60941;60942;60943;60944;60945;60946;60947;60948;60949;60950;60951;60952;60953;60954;60955;60956;60957;60958;60959;60960;60961;60962;60963;60964;60965;60966;60967;60968;60969;60970;60971;60972;60973;60974;60975;60976;60977;60978;60979;60980;60981;60982;60983;60984;60985;60986;60987;60988;60989;60990;60991;60992;60993;60994;60995;60996;60997;60998;60999;61000;61001;61002;61003;61004;61005;61006;61007;61008;61009;61010;61011;61012;61013;61014;61015;61016;61017;61018;61019;61020;61021;61022;61023;61024;61025;61026;61027;61028;61029;61030;61031;61032;61033;61034;61035;61036;61037;61038;61381;61382;61383;61384;61385;61386;61387;61388;61389;61390;61391;61392;61393;61394;61395;61396;61397;61398;61399;61400;61401;61402;61403;61404;61405;61406;61407;61408;61409;61410;61411;61412;61413;61414;61415;61416;61417;61418;61419;61420;61421;61422;61423;61424;61425;61426;61427;61428;61429;61430;61431;61432;61433;61434;61435;61436;61437;61438;61439;61440;61441;61442;61443;61444;61445;61637;61638;61639;61640;61965;62738;62739;62740;62741;62742;62743;62744;62745;62746;62747;62748;62749;62750;62751;62752;62753;62754;62755;62756;62757;62758;62759;62760;62761;62762;62763;62764;62765;62766;62767;62768;62769;62770;62771;62772;62773;62774;62775;62776;62777;62778;62779;62780;62781;62782;62783;62784;62785;62786;62787;62788;62789;62790;62791;62792;62793;62794;62795;62796;62797;62798;62799;62800;62801;62802;62803;62804;62805;62806;62807;62808;62809;62810;62811;62812;62813;62814;62816;62817;62818;62819;62820;62821;62928;62929;62930;62931;62932;62933;62934;62935;62936;62937;62938;62939;62940;62941;62942;62943;62944;62945;62946;62947;62948;62949;62950;62951;62952;62953;62954;62955;62956;63186;63218;63219;63220;63221;63222;63223;63224;63225;63226;63227;63228;63229;63230;63231;63232;63233;63234;63235;63236;63237;63238;63239;63240;63241;63242;63243;63244;63245;63246;63247;63480;63481;63482;63483;63484;63485;63486;63487;63488;63489;63490;63491;63492;63493;63494;63495;63496;63497;63498;63499;63500;63501;63502;63503;63504;63505;63506;63507;63508;63509;63510;63511;63512;63513;63514;63515;63516;63517;63518;63519;63520;63521;63522;63523;63524;63525;63526;63527;63528;63529;64535;64536;64537;64538;64539;64540;64541;64542;64543;64544;64545;64546;64547;64548;64549;64550;64551;64552;64553;64863;64864;64865;64866;64867;64868;64869;64870;64871;64872;64873;64874;64875;64876;64877;64878;64879;64880;64881;64882;64883;64884;64885;64886;64887;64888;64889;64890;64891;64892;64893;64894;64895;64896;64897;64898;64899;64900;64901;64902;64903;64904;64905;64906;64907;64908;64909;64910;64911;64912;64913;64914;64915;64916;64917;64918;64919;64920;64921;64922;64923;64924;64925;64927;64928;64929;64930;64931;64932;64933;66550;66551;66552;66553;66554;66555;66556;66557;66782;66783;66784;66785;66786;66787;66788;66789;66790;66791;66792;66793;66794;66795;66796;113967;113968;113969;113970;113971;113972;113973;113974;113975;113976;113977;113978;113979;113980;113981;113982;113983;113984;113985;113986;113987;113988;113989;113990;113991;113992;113993;113994;113995;113996;113997;113998;113999;114000;114001;114002;114003;114004;114005;114006;114007;114008;114009;114010;114011;114012;114013;114014;114015;114016;114017;114018;114019;114020;114021;114022;114023;114024;114025;114026;114027;114028;114029;114030;114031;114032;114033;114034;114035;114036;114037;114038;114039;114040;114041;114042;114043;114044;114045;114046;114047;119690;119691;119692;119693;124188;124189;124190;124191;124192;124193;124194;124195;124196;124197;124198;124199;135535;135536;135537;135538;135539;135540;135541;135542;135543;135544;135545;135546;135547;135548;135549;135550;135551;135552;135553;135554;135555;135556;135557;135558;135559;135560;135561;135562;135563;135564;135565;135566;135567;135568;135569;135570;135571;135572;135573;135574;135575;135576;135577;135578;135579;135580;149828;150172;150173;150174;150175;150176;150177;150178;150179;150180;150181;150182;150183;150184;150185;150186;150187;150188;150189;150190;150191;150192;150193;150194;150195;150196;150197;150198;150199;150200;165503;165504;165505;165506;165507;165508;165509;165510;165511;165512;165513;165514;165515;165516;165517;165518;165519;165520;165521;165522;165523;165524;165525;165526;165527;165528;165529;165530;165531;165532;165533;165534;165535;165536;165537;165538;165539;165540;165541;165542;165543;165544;165545;165546;165547;165548;165549;165550;165551;165552;165553;165554;165555;165556;165557;165558;165559;165560;165561;165562;165563;165564;165565;165566;165567;165568;165569;165570;165571;165572;165573;165574;165575;165576;165577;165578;165579;165580;165581;165582;165583;165584;165585;165586;165587;165588;165589;165590;165591;165592;165593;165594	10694;10695;10696;10697;27600;27601;27602;27629;27630;27631;27632;27633;27634;27635;27636;27637;27638;27639;27640;27641;27642;27643;27644;27645;27646;27647;27648;27649;27650;27651;27652;27653;27654;27655;27656;27657;27658;27659;27660;27661;27662;27663;27664;27665;27666;27667;27668;27669;27670;27671;27672;27673;27674;27675;27676;27677;27678;27679;27680;27681;27682;27683;28259;28260;28261;28262;28263;28264;28265;28266;28267;28268;28269;28270;28271;28272;28273;28274;28275;28276;28277;28278;28279;28280;28281;28282;28283;28284;28285;28286;28287;28288;28289;28290;28291;28292;28293;28294;28295;28296;28297;28298;28299;28300;28301;28302;28303;28304;28305;28306;28307;28308;28309;28310;28311;28312;28313;28314;28315;28316;28317;28318;28319;28320;28321;28322;28323;28324;28325;28326;28327;28328;28329;28330;28331;28332;28333;28334;28335;28336;28337;28338;28339;28340;28341;28342;28343;28344;28345;28346;28347;28348;28349;28350;28351;28352;28353;28354;28355;28356;28357;28358;28359;28360;28361;28362;28363;28364;37336;37337;37338;37339;37340;37341;37342;66362;66363;66364;66365;66366;66367;66368;66369;66370;66371;66372;66373;66374;66375;66376;66377;66378;66379;66380;66381;66382;66383;66384;66385;66386;66387;66388;66389;66390;66391;66392;66393;66396;66397;66398;66399;66400;66401;66402;66403;66404;66405;66406;66407;66408;66409;66410;66411;66412;66413;66414;66415;66416;66417;66418;66419;66420;66421;66422;66423;66424;66425;66426;66427;66428;66429;66430;66431;66432;66433;66830;66831;66832;66833;66834;66835;66836;66837;66838;66839;66840;66841;66842;66843;66844;66845;66846;66847;66848;66849;66850;66851;66852;66853;66854;66855;66856;66857;66858;66859;66860;66861;66862;66863;66864;66865;66866;66867;66868;66869;66870;66871;66872;66873;66874;66875;66876;66877;66878;66879;66880;66881;66882;66883;66884;66885;66886;66887;66888;66889;66890;66891;66892;66893;66894;66895;66948;66949;66950;66951;66952;66953;66954;66955;66956;66957;66958;66959;66960;66961;66962;66963;66964;66965;66966;66967;66968;66969;66970;66971;66972;66973;66974;66975;66976;66977;66978;66979;66980;66981;66982;66983;66984;66985;66986;66987;66988;66989;66990;66991;66992;66993;66994;66995;66996;66997;66998;66999;67000;67001;67002;67003;67004;67005;67006;67007;67008;67009;67010;67011;67012;67052;67053;67054;67055;67056;67057;67058;67059;67060;67061;67062;67063;67064;67065;67066;67067;67068;67069;67070;67071;67333;67334;67335;67336;67337;67338;67339;67340;67341;67342;67343;67344;67345;67346;67347;67348;67349;67350;67351;67352;67353;67732;67733;67734;67735;67736;67737;67738;67739;67740;67741;67742;67743;67744;67745;67746;67747;67748;67749;67750;67751;67752;67753;67754;67755;67756;67757;67758;67759;67760;67761;67762;67763;67764;67765;67766;67767;67768;67769;67770;67771;67772;67773;67774;67775;67776;67777;67778;67779;67780;67781;67782;67783;67784;67785;67786;67787;67788;67789;67790;67791;67792;67793;67794;67795;67796;67797;67798;67799;67800;67801;67802;67803;67804;67805;67806;67807;67808;67809;67810;67811;67812;67813;67814;67815;67816;67817;67818;67819;67820;67821;67822;67823;67824;67825;67826;67827;67828;67829;67830;67831;67832;67833;67834;67835;67836;67837;67838;67839;67840;67841;67842;67843;67844;67845;67846;67847;67848;67849;67850;67851;67852;67853;67854;67855;67856;67857;67858;67859;67860;67861;67862;67863;68424;68425;68426;68427;68428;68429;68430;68431;68432;68433;68434;68435;68436;68437;68438;68439;68440;68441;68442;68443;68444;68445;68446;68447;68448;68449;68450;68451;68452;68453;68454;68455;68456;68457;68458;68459;68460;68461;68462;68463;68464;68465;68466;68467;68468;68469;68470;68471;68472;68473;68474;68475;68476;68477;68478;68479;68480;68481;68482;68483;68484;68485;68486;68487;68488;68489;68490;68491;68492;68493;68494;68495;68496;68497;68498;68650;68651;68652;68653;68654;68655;68656;68657;68658;68659;68660;68661;68662;68663;68664;68665;68666;68667;68668;68669;68670;68671;68672;68673;68674;68675;68676;68677;68678;68679;68680;68681;68682;68683;68684;68685;68686;68687;68688;68689;68690;68691;68692;68693;68694;68695;68696;68697;68698;68972;68973;68974;68975;68976;68977;68978;68979;68980;68981;68982;68983;68984;68985;68986;68987;68988;68989;68990;68991;68992;68993;68994;68995;68996;68997;68998;68999;69000;69001;69002;69003;69004;69005;69006;69007;69008;69009;69010;69011;69012;69013;69912;69913;69914;69915;69916;69917;69918;69919;69920;69921;69922;69923;69924;69925;69926;69927;69928;69929;69930;69931;69932;69933;69934;69935;69936;69937;69938;69939;69940;69941;69942;69943;69944;69945;69946;69947;69948;69949;69950;69951;69952;69953;69954;69955;69956;69957;69958;69959;69960;69961;69962;69963;69964;69965;69966;69967;69976;69977;69978;69979;69980;69981;69982;69983;69984;69985;69986;69987;69988;69989;69990;69991;69992;69993;69994;69995;69996;69997;69998;69999;70000;70001;70002;70003;70004;70084;70085;70086;70087;70088;70089;70090;70091;70092;70093;70094;70095;70096;70097;70098;70099;70100;70101;70102;70103;70104;70105;70106;70107;70108;70113;70114;70115;70116;70117;70118;70119;70120;70121;70122;70123;70124;70125;70126;70127;70128;70129;70130;70131;70132;70133;70134;70135;70136;70137;70138;70139;70140;70141;70142;70143;70144;70145;70146;70147;70148;70149;70150;70151;70152;70153;70154;70155;70156;70157;70158;70159;70160;70161;70162;70163;70164;70165;70166;70167;70168;70169;70170;70171;70172;70173;70174;70175;70176;70177;70178;70179;70180;70181;70301;70302;70303;70304;70305;70403;70404;70405;70406;70407;70408;70409;70410;70411;70412;70413;70414;70415;70416;70417;70418;70419;70420;70421;70422;70423;70424;70425;70426;70427;70428;70429;70430;70431;70432;70433;70434;70435;70436;70437;70438;70439;70440;70441;70442;70443;70444;70445;70446;70447;70448;70449;70450;70451;70452;70453;70454;70455;70456;70457;70458;70459;70460;70461;70462;70463;70464;70465;70466;70467;70468;70469;70470;70471;70472;70473;70474;70475;70476;70477;70478;70479;70480;70481;70482;70483;70484;70485;70486;70487;70488;70489;70490;70491;70492;70493;70494;70495;70496;70497;70498;70499;70500;70525;70526;70527;70528;70529;70530;70531;70532;70533;70534;70535;70536;70537;70538;70539;70540;70541;70542;70543;70544;70545;70546;70547;70548;70549;70550;70551;70552;70553;70554;70555;70556;70557;70558;70559;70560;70561;70562;70563;70564;70565;70566;70567;70568;70569;70570;70571;70572;70573;70574;70575;70576;70577;70578;70579;70580;70581;70582;70583;70584;70585;70586;70587;70588;70589;70590;70591;70592;70593;70594;70595;70596;70597;70598;70599;70600;70601;70602;70603;70604;70605;70606;70607;70608;70609;70610;70611;70612;70613;70614;70615;70616;70617;70618;70619;70620;70621;70622;70623;70624;70625;70626;70627;70628;70629;70630;70631;70632;70633;70634;70635;70636;70637;70638;70639;70640;70641;70642;70643;70644;70645;70646;70647;70648;70649;70650;70651;70652;70653;70654;70655;70656;70657;70658;70659;70660;70661;70662;70663;70664;70665;70666;70667;70668;71294;71295;71296;71297;71298;71299;71300;71301;71302;71303;71304;71305;71306;71307;71308;71309;71310;71311;71312;71313;71314;71315;71316;71317;71318;71319;71320;71321;71322;71323;71324;71325;71326;71327;71328;71329;71330;71331;71332;71333;71334;71335;71336;71337;71338;71339;71340;71341;71342;71343;71344;71345;71346;71347;71348;71349;71350;71351;71352;71353;71354;71355;71356;71357;71358;71359;71360;71361;71362;71363;71364;71365;71366;71367;71368;71369;71370;71371;71372;71373;71374;71375;71376;71377;71378;71379;71380;71381;71382;71383;71384;71385;71386;71387;71388;71389;71390;71391;71392;71393;71394;71395;71396;71397;71398;71399;71400;71401;71402;71403;71404;71405;71406;71407;71408;71409;71410;71411;71412;71413;71414;71415;71416;71417;71418;71419;71420;71421;71422;71423;71424;71425;71426;71427;71428;71429;71430;71431;71432;71433;71434;71545;71546;71547;71548;71549;71550;71551;71552;71553;71554;71555;71556;71557;71558;71559;71560;71561;71562;71563;71564;71565;71566;71567;71568;71569;71570;71571;71572;71573;71574;71575;71576;71577;71578;71579;71580;71581;71582;71583;71584;71585;71586;71587;71588;71589;71590;71591;71592;71593;71594;71595;71596;71597;71598;71599;71600;71601;71602;71603;71604;71605;71606;71607;71608;71609;71610;71611;71612;71613;71614;71615;71616;71617;71618;71619;71620;71621;71622;71623;71624;71625;71626;71627;71628;71629;71630;71631;71632;71633;71634;71635;71636;71637;71638;71639;71640;71641;71642;71643;71644;71645;71646;71647;71648;71649;71650;71651;71652;71653;71654;71655;71656;71657;71658;71659;71660;71661;71662;75393;75394;75395;75396;75397;75398;75399;75400;75401;75402;75403;75404;75405;75406;75407;75408;75409;75410;75411;75412;75413;75414;75415;75416;75417;75418;75419;75420;75421;75422;75423;75424;75425;75426;75427;75428;75429;75430;75431;75432;75433;75434;75435;75436;75437;75438;75439;75440;75441;75442;75443;75444;75445;75446;75447;75448;75449;75450;75794;75795;75796;75797;75798;75799;75800;75801;75802;75803;75804;75805;75806;75807;75808;75809;75810;75811;75812;75813;75814;75815;75816;75817;75818;75819;75820;75821;75822;75823;75824;75825;75826;75827;75828;75829;75830;75831;75832;75833;75834;75835;75836;75837;75838;75839;75840;75841;75842;75843;75844;75845;75846;75847;75848;75849;75850;75851;75852;75853;75854;75855;75856;75857;75858;75859;75860;75861;75862;75863;75864;75865;75866;75867;75868;75869;75870;75871;75872;75873;75874;75875;75876;75877;75878;75879;75880;75881;75882;75883;75884;75885;75886;75887;75888;75889;75890;75891;75892;75893;75894;75895;75896;75897;75898;75899;75900;75901;75902;75903;75904;75905;75906;75907;75908;75909;75910;75911;75912;75913;75914;75915;75916;75917;75918;75919;75920;75921;75922;75923;75924;75925;75926;75927;75928;75929;75930;75931;75932;75933;75934;75935;75936;75937;75938;75939;75940;75941;75942;75943;75944;75945;75946;75947;75948;75949;75950;75951;75952;75953;75954;75955;75956;75957;75958;76338;76339;76340;76341;76342;76343;76344;76345;76346;76347;76348;76349;76350;76351;76352;76353;76354;76355;76356;76357;76358;76359;76360;76361;76362;76363;76364;76365;76366;76367;76368;76369;76370;76371;76372;76373;76374;76375;76376;76377;76378;76379;76380;76381;76382;76383;76384;76385;76386;76387;76388;76389;76390;76391;76392;76393;76394;76395;76396;76397;76398;76399;76400;76401;76402;76403;76404;76405;76406;76407;76408;76409;76410;76411;76412;76413;76414;76415;76416;76645;76646;76647;76648;76649;76650;76651;77066;77067;78094;78095;78096;78097;78098;78099;78100;78101;78102;78103;78104;78105;78106;78107;78108;78109;78110;78111;78112;78113;78114;78115;78116;78117;78118;78119;78120;78121;78122;78123;78124;78125;78126;78127;78128;78129;78130;78131;78132;78133;78134;78135;78136;78137;78138;78139;78140;78141;78142;78143;78144;78145;78146;78147;78148;78149;78150;78151;78152;78153;78154;78155;78156;78157;78158;78159;78160;78161;78162;78163;78164;78165;78166;78167;78168;78169;78170;78171;78172;78173;78174;78175;78176;78177;78178;78179;78180;78181;78182;78183;78184;78185;78186;78187;78188;78189;78190;78191;78192;78193;78194;78195;78196;78197;78198;78199;78200;78201;78202;78203;78204;78205;78206;78207;78208;78209;78210;78211;78212;78213;78214;78215;78216;78217;78218;78219;78220;78221;78222;78223;78225;78226;78227;78228;78229;78371;78372;78373;78374;78375;78376;78377;78378;78379;78380;78381;78382;78383;78384;78385;78386;78387;78388;78389;78390;78391;78392;78393;78394;78395;78396;78397;78398;78399;78400;78401;78402;78403;78404;78405;78406;78407;78685;78721;78722;78723;78724;78725;78726;78727;78728;78729;78730;78731;78732;78733;78734;78735;78736;78737;78738;78739;78740;78741;78742;78743;78744;78745;78746;78747;78748;78749;78750;78751;78752;78753;79022;79023;79024;79025;79026;79027;79028;79029;79030;79031;79032;79033;79034;79035;79036;79037;79038;79039;79040;79041;79042;79043;79044;79045;79046;79047;79048;79049;79050;79051;79052;79053;79054;79055;79056;79057;79058;79059;79060;79061;79062;79063;79064;79065;79066;79067;79068;79069;79070;79071;79072;79073;79074;79075;79076;79077;79078;79079;79080;79081;79082;79083;79084;79085;79086;79087;79088;79089;79090;79091;79092;79093;80406;80407;80408;80409;80410;80411;80412;80413;80414;80415;80416;80417;80418;80419;80420;80421;80422;80423;80424;80766;80767;80768;80769;80770;80771;80772;80773;80774;80775;80776;80777;80778;80779;80780;80781;80782;80783;80784;80785;80786;80787;80788;80789;80790;80791;80792;80793;80794;80795;80796;80797;80798;80799;80800;80801;80802;80803;80804;80805;80806;80807;80808;80809;80810;80811;80812;80813;80814;80815;80816;80817;80818;80819;80820;80821;80822;80823;80824;80825;80826;80827;80828;80829;80830;80831;80832;80833;80834;80835;80836;80837;80838;80839;80840;80841;80842;80843;80844;80845;80846;80847;80848;80849;80850;80851;80852;80853;80854;80856;80857;80858;80859;80860;80861;80862;80863;80864;82776;82777;82778;82779;82780;82781;82782;82783;82784;82785;82786;82787;82788;83070;83071;83072;83073;83074;83075;83076;83077;83078;83079;83080;83081;83082;83083;83084;83085;83086;83087;144521;144522;144523;144524;144525;144526;144527;144528;144529;144530;144531;144532;144533;144534;144535;144536;144537;144538;144539;144540;144541;144542;144543;144544;144545;144546;144547;144548;144549;144550;144551;144552;144553;144554;144555;144556;144557;144558;144559;144560;144561;144562;144563;144564;144565;144566;144567;144568;144569;144570;144571;144572;144573;144574;144575;144576;144577;144578;144579;144580;144581;144582;144583;144584;144585;144586;144587;144588;144589;144590;144591;144592;144593;144594;144595;144596;144597;144598;144599;144600;144601;144602;144603;144604;144605;144606;144607;144608;144609;144610;144611;144612;144613;144614;144615;144616;144617;144618;144619;144620;144621;144622;144623;144624;144625;144626;144627;144628;144629;144630;144631;144632;144633;151919;151920;151921;151922;157350;157351;157352;157353;157354;157355;157356;157357;157358;157359;157360;157361;171257;171258;171259;171260;171261;171262;171263;171264;171265;171266;171267;171268;171269;171270;171271;171272;171273;171274;171275;171276;171277;171278;171279;171280;171281;171282;171283;171284;171285;171286;171287;171288;171289;171290;171291;171292;171293;171294;171295;171296;171297;171298;171299;171300;171301;171302;171303;171304;171305;171306;171307;171308;171309;171310;171311;171312;171313;171314;188416;188815;188816;188817;188818;188819;188820;188821;188822;188823;188824;188825;188826;188827;188828;188829;188830;188831;188832;188833;188834;188835;188836;188837;188838;188839;188840;188841;188842;188843;188844;188845;188846;188847;188848;188849;188850;188851;188852;188853;188854;188855;188856;188857;188858;188859;188860;188861;188862;188863;188864;188865;188866;188867;188868;188869;188870;188871;188872;188873;188874;188875;209031;209032;209033;209034;209035;209036;209037;209038;209039;209040;209041;209042;209043;209044;209045;209046;209047;209048;209049;209050;209051;209052;209053;209054;209055;209056;209057;209058;209059;209060;209061;209062;209063;209064;209065;209066;209067;209068;209069;209070;209071;209072;209073;209074;209075;209076;209077;209078;209079;209080;209081;209082;209083;209084;209085;209086;209087;209088;209089;209090;209091;209092;209093;209094;209095;209096;209097;209098;209099;209100;209101;209102;209103;209104;209105;209106;209107;209108;209109;209110;209111;209112;209113;209114;209115;209116;209117;209118;209119;209120;209121;209122;209123;209124;209125;209126;209127;209128;209129;209130;209131;209132;209133;209134;209135;209136;209137;209138;209139;209140;209141;209142;209143;209144;209145;209146;209147;209148;209149;209150;209151;209152;209153;209154;209155;209156;209157;209158;209159;209160;209161;209162;209163;209164;209165;209166;209167;209168;209169;209170;209171;209172;209173;209174;209175;209176;209177;209178;209179;209180;209181;209182;209183;209184;209185;209186;209187;209188;209189;209190;209191;209192;209193	10695;27600;27638;28294;37342;66373;66406;66888;66993;67067;67348;67747;67791;67862;68474;68497;68650;68653;68675;68982;69007;69008;69010;69932;69955;69990;69999;70090;70149;70178;70303;70404;70471;70498;70619;70666;71318;71344;71399;71422;71549;71566;71567;71588;71659;75427;75446;75815;75899;75954;76364;76401;76651;77066;78216;78226;78385;78685;78734;78742;78746;79060;79087;79093;80423;80783;80860;82785;82788;83080;83086;144528;151920;157354;171301;188416;188864;209053	395;396;397;398;399;400;401;402;403;404	81;82;83;84;85;86;87;88;89;90;91;92;93;94;95;96;97;98;99;100;101;102;103;104;105	407;408;409;410;411;412;413;414;415;416;417;418;419;420;421;422;423;424;425;426;427;428;429;430;431;432;433;434;435;436;437;438;439;440;441;442;443;444;445;446;447;448;449;450;451;452;453;454;455;456;457;458;459;460;461;462;463;464;465;466;467;468;469;470;471;472;473;474;475;476;477;478;479;480;481;482;483;484;485;486;487;488;489;490;491;492;493;494;495;496;497;498;499;500;501;502;503;504;505;506;507;508;509;510;511;512;513;514;515;516;517;518;519;520;521;522;523;524;525;526;527;528;529;530;531;532;533;534;535;536;537;538;539;540;541;542;543;544;545;546;547;548;549;550;551;552;553;554;555;556;557;558;559;560;561;562;563;564;565;566;567;568;569;570;571;572;573;574;575;576;577;578;579;580	581;582;583;584;585	218;284;313;389;688;689;844;880;1052;1145	217;266;275;341;386;419;431;437;494;509;527;575;583;601;646;731;770;815;824;851;892;923;973;1022;1141	167;169;212;214;215;227;230;235;236;238;271;278;281;287;322;323;325;328;331;332;335;362;364;365;367;373;377;383;392;398;401;412;415;416;418;425;428;440;449;464;470;472;473;485;493;503;505;508;512;518;524;533;536;544;545;547;554;556;559;560;572;574;581;590;592;593;598;611;613;629;635;637;640;641;659;661;680;692;704;707;713;719;728;730;757;760;761;763;767;775;778;779;781;788;796;797;799;805;806;812;818;829;830;832;835;838;839;841;848;850;859;860;866;874;875;877;883;884;886;887;889;904;908;913;914;916;917;919;926;931;935;938;940;953;962;965;967;971;976;985;986;988;991;992;997;998;1030;1033;1034;1037;1040;1043;1045;1063;1108;1109;1112;1115;1120;1132;1133;1139;1148;1150;1153;1154;1156;1168;1169;1171;1174;1175;1177;1178	170;290;569;718;989
P11152	P11152	2	2	2	Lipoprotein lipase	Lpl	sp|P11152|LIPL_MOUSE Lipoprotein lipase OS=Mus musculus OX=10090 GN=Lpl PE=1 SV=3	1	2	2	2	0	0	0	1	0	0	1	0	1	0	0	0	0	0	0	1	0	0	1	0	1	0	0	0	0	0	0	1	0	0	1	0	1	0	0	0	7.6	7.6	7.6	53.109	474	474	6		1	2		0.0010015	3.4361				By MS/MS			By MS/MS		By matching				0	0	0	3.6	0	0	4	0	4	0	0	0	10455000	0	0	0	3074900	0	0	4251100	0	3129300	0	0	0	522770	0	0	0	153740	0	0	212560	0	156470	0	0	0	0	0	0	0	0	2324300	0	0	0	1	0	0	3074900	0	0	0	0	0	1	0	0	0	0	0	2				1079	9216;11872	True;True	10369;13233	80835;80836;103943	102089;131440	102089;131440
P11499;E9PX27;E9Q3D6;D3Z1R1;E9Q0C3	P11499	33;7;6;5;5	33;7;6;5;5	20;2;4;0;5	Heat shock protein HSP 90-beta	Hsp90ab1	sp|P11499|HS90B_MOUSE Heat shock protein HSP 90-beta OS=Mus musculus OX=10090 GN=Hsp90ab1 PE=1 SV=3	5	33	33	20	19	19	17	23	22	21	22	21	19	25	22	24	19	19	17	23	22	21	22	21	19	25	22	24	10	10	8	12	12	12	13	12	10	15	12	14	50.3	50.3	34.8	83.28	724	724;112;189;76;161	5.72	74	97	80	97	0	169.87	By MS/MS	By MS/MS	By MS/MS	By MS/MS	By MS/MS	By MS/MS	By MS/MS	By MS/MS	By MS/MS	By MS/MS	By MS/MS	By MS/MS	31.4	31.4	28.6	37.6	34.8	34.8	37.7	34.3	31.4	39.2	35.6	39	18954000000	1074200000	1108500000	1074800000	2730000000	1510200000	1743600000	1965800000	1369200000	1471400000	1414900000	2107600000	1384000000	541550000	30692000	31671000	30708000	78000000	43148000	49818000	56166000	39119000	42041000	40427000	60216000	39542000	923470000	922140000	861860000	1013400000	966410000	955530000	33	33	25	39	36	36	2435500000	2608600000	2085000000	2097400000	2306300000	2219900000	41	42	38	44	36	39	442				1080	264;954;2040;4026;4317;4318;4715;4716;4722;5084;6152;7652;7859;7899;7965;8196;9075;9076;9561;10692;10712;10713;12305;13265;14618;14725;15680;15934;17323;18672;20084;20178;20185	True;True;True;True;True;True;True;True;True;True;True;True;True;True;True;True;True;True;True;True;True;True;True;True;True;True;True;True;True;True;True;True;True	289;290;1064;2259;4441;4749;4750;5178;5179;5185;5576;5577;6718;8681;8909;8951;9022;9265;10214;10215;10747;11965;11986;11987;13698;14961;16837;16952;17985;18253;19782;21290;22863;22964;22965;22973	2379;2380;2381;2382;2383;2384;2385;2386;2387;2388;2389;2390;2391;2392;2393;2394;2395;2396;2397;2398;2399;2400;2401;2402;2403;2404;8427;8428;8429;8430;8431;8432;8433;8434;8435;8436;8437;8438;18089;18090;18091;18092;18093;18094;35645;35646;35647;35648;35649;35650;35651;35652;35653;35654;35655;35656;37860;37861;37862;37863;37864;37865;37866;37867;37868;37869;37870;37871;37872;37873;37874;37875;37876;37877;37878;37879;37880;37881;37882;37883;37884;41201;41202;41203;41204;41205;41206;41207;41208;41209;41210;41211;41212;41213;41214;41215;41216;41217;41218;41256;44159;44160;44161;44162;44163;44164;44165;44166;44167;44168;44169;44170;44171;53190;53191;53192;53193;66735;66736;66737;66738;66739;66740;66741;66742;66743;66744;66745;66746;66747;66748;66749;66750;68697;68698;68699;68700;68701;68702;68703;68704;68705;68706;68707;68708;68709;68710;68711;68712;68713;68714;68715;68716;68717;68718;68719;68720;68721;68722;68723;68724;68725;68726;68727;69098;69823;69824;71807;71808;71809;71810;71811;71812;71813;71814;71815;71816;71817;71818;71819;71820;71821;71822;79608;79609;79610;79611;79612;79613;79614;79615;79616;79617;79618;79619;79620;79621;79622;79623;79624;79625;79626;79627;79628;79629;79630;79631;79632;79633;79634;79635;84176;84177;94157;94158;94245;94246;94247;94248;94249;94250;94251;94252;94253;94254;94255;94256;94257;94258;94259;94260;94261;94262;94263;94264;94265;94266;94267;94268;94269;107754;118078;118079;118080;118081;118082;118083;118084;118085;118086;118087;118088;118089;131021;131022;131023;131024;131025;131026;131027;131028;131906;131907;131908;139719;139720;139721;139722;139723;141787;141788;141789;141790;141791;141792;141793;141794;141795;141796;141797;141798;141799;141800;141801;141802;141803;141804;141805;141806;141807;141808;141809;141810;153383;153384;153385;153386;153387;153388;153389;153390;153391;153392;153393;153394;153395;153396;153397;153398;166735;179075;179076;179077;179078;179812;179813;179814;179815;179816;179817;179818;179819;179820;179821;179822;179823;179824;179825;179826;179827;179828;179829;179830;179831;179832;179833;179886;179887;179888;179889;179890;179891;179892;179893;179894;179895;179896;179897	3055;3056;3057;3058;3059;3060;3061;3062;3063;3064;3065;3066;3067;3068;3069;3070;3071;3072;3073;3074;3075;3076;10671;10672;10673;10674;10675;10676;10677;10678;10679;10680;10681;10682;22810;22811;22812;22813;22814;22815;44555;44556;44557;44558;44559;44560;44561;44562;44563;44564;44565;44566;44567;44568;44569;44570;47069;47070;47071;47072;47073;47074;47075;47076;47077;47078;47079;47080;47081;47082;47083;47084;47085;47086;47087;47088;47089;47090;47091;47092;47093;47094;47095;47096;51310;51311;51312;51313;51314;51315;51316;51317;51318;51319;51320;51321;51322;51323;51324;51325;51326;51327;51328;51329;51330;51331;51332;51333;51334;51335;51336;51337;51375;54989;54990;54991;54992;54993;54994;54995;54996;54997;54998;54999;55000;55001;55002;55003;55004;55005;66265;66266;66267;66268;82987;82988;82989;82990;82991;82992;82993;82994;82995;82996;82997;82998;82999;83000;83001;83002;83003;83004;83005;83006;83007;83008;83009;83010;85831;85832;85833;85834;85835;85836;85837;85838;85839;85840;85841;85842;85843;85844;85845;85846;85847;85848;85849;85850;85851;85852;85853;85854;85855;85856;85857;85858;85859;85860;85861;85862;85863;85864;85865;85866;85867;85868;85869;85870;85871;85872;85873;85874;85875;85876;85877;85878;85879;85880;85881;85882;85883;85884;85885;86519;87717;87718;90564;90565;90566;90567;90568;90569;90570;90571;90572;90573;90574;90575;90576;90577;90578;90579;90580;90581;90582;90583;90584;90585;90586;90587;100582;100583;100584;100585;100586;100587;100588;100589;100590;100591;100592;100593;100594;100595;100596;100597;100598;100599;100600;100601;100602;100603;100604;100605;100606;100607;100608;100609;100610;100611;100612;100613;100614;100615;106492;106493;106494;119421;119422;119509;119510;119511;119512;119513;119514;119515;119516;119517;119518;119519;119520;119521;119522;119523;119524;119525;119526;119527;119528;119529;119530;119531;119532;119533;119534;119535;119536;119537;119538;136219;149999;150000;150001;150002;150003;150004;150005;150006;150007;150008;150009;150010;150011;150012;150013;150014;150015;150016;150017;150018;150019;150020;150021;165107;165108;165109;165110;165111;165112;165113;165114;165115;165116;165117;165118;165119;166187;176047;176048;176049;176050;176051;178584;178585;178586;178587;178588;178589;178590;178591;178592;178593;178594;178595;178596;178597;178598;178599;178600;178601;178602;178603;178604;178605;178606;178607;178608;193040;193041;193042;193043;193044;193045;193046;193047;193048;193049;193050;193051;193052;193053;193054;193055;193056;210547;226569;226570;226571;227427;227428;227429;227430;227431;227432;227433;227434;227435;227436;227437;227438;227439;227440;227441;227442;227443;227444;227445;227446;227447;227448;227449;227450;227451;227452;227453;227454;227455;227456;227457;227458;227459;227460;227461;227524;227525;227526;227527;227528;227529;227530;227531;227532;227533;227534;227535;227536;227537	3064;10677;22815;44564;47085;47090;51331;51337;51375;54992;66266;82993;85835;86519;87718;90572;100591;100610;106493;119421;119529;119535;136219;150016;165117;166187;176050;178600;193046;210547;226570;227449;227532	374			586	100			466
P11531;A2A9Z1;A2A9Z2	P11531	65;6;6	65;6;6	64;5;5	Dystrophin	Dmd	sp|P11531|DMD_MOUSE Dystrophin OS=Mus musculus OX=10090 GN=Dmd PE=1 SV=3	3	65	65	64	0	0	0	46	36	48	5	5	4	45	52	47	0	0	0	46	36	48	5	5	4	45	52	47	0	0	0	45	35	47	5	5	4	45	51	46	23.2	23.2	22.9	425.83	3678	3678;604;617	7.15		149	14	165	0	196.89				By MS/MS	By MS/MS	By MS/MS	By MS/MS	By MS/MS	By MS/MS	By MS/MS	By MS/MS	By MS/MS	0	0	0	15.5	12.7	17	1.9	1.7	1.6	17.2	19.3	16.3	3343200000	0	0	0	720820000	268450000	534090000	15353000	8329200	6460000	544090000	693440000	552180000	17974000	0	0	0	3875400	1443300	2871500	82545	44780	34731	2925200	3728200	2968700	0	0	0	6004300	0	7102700	0	0	0	4	3	3	745260000	582440000	667680000	758950000	766190000	745240000	60	38	54	53	68	52	335				1081	1201;1328;2479;2490;3124;4051;4180;4669;5068;7483;7746;8400;8658;9000;9037;9706;10462;10993;11038;11044;11045;11102;11105;11230;11241;11277;11294;11555;11602;11783;11908;12629;13340;13549;13702;13946;13966;14106;14118;14141;14156;14157;14480;14940;15082;15182;15313;15318;15431;15769;16477;16546;16567;16785;17106;17261;17558;18130;18956;18988;19275;19422;19726;19727;19918	True;True;True;True;True;True;True;True;True;True;True;True;True;True;True;True;True;True;True;True;True;True;True;True;True;True;True;True;True;True;True;True;True;True;True;True;True;True;True;True;True;True;True;True;True;True;True;True;True;True;True;True;True;True;True;True;True;True;True;True;True;True;True;True;True	1354;1491;2727;2740;3469;4471;4608;5127;5559;8502;8791;9483;9757;10137;10175;10910;11725;12282;12331;12337;12338;12396;12399;12533;12544;12581;12600;12895;12953;13141;13275;14154;15040;15275;15473;15854;15855;15883;15884;16093;16110;16111;16146;16167;16168;16647;17181;17336;17447;17584;17589;17713;18078;18833;18906;18927;19169;19549;19714;20046;20675;21612;21648;21980;22142;22479;22480;22688	10684;10685;10686;10687;10688;11908;11909;11910;11911;11912;11913;21629;21738;21739;21740;27856;27857;35933;35934;35935;35936;35937;35938;35939;36842;36843;36844;36845;40820;40821;40822;40823;44042;44043;44044;44045;44046;65318;65319;65320;65321;65322;67740;67741;67742;73664;73665;73666;73667;73668;73669;73670;73671;75942;75943;75944;75945;75946;75947;78877;78878;78879;79251;79252;79253;79254;85662;85663;85664;85665;92358;96493;96494;96495;96496;96497;96498;96499;96500;96873;96874;96875;96876;96877;96878;96935;96936;96937;96938;96939;96940;97325;97326;97327;97328;97329;97330;97331;97332;97333;97334;97335;97336;97361;97362;97363;97364;97365;97366;97367;97368;97369;97370;97371;98510;98511;98512;98513;98514;98515;98576;98577;98578;98579;98580;98839;98840;98942;98943;98944;98945;98946;98947;98948;98949;98950;98951;98952;98953;98954;101150;101151;101152;101153;101154;101155;101657;101658;101659;101660;101661;103289;103290;103291;103292;103293;103294;103295;103296;103297;104242;104243;104244;104245;110702;118603;118604;118605;118606;120421;120422;120423;120424;120425;121796;121797;121798;124361;124362;124363;124364;124365;124366;124367;124368;124369;124370;124499;124500;124501;124502;124503;124504;126017;126018;126019;126020;126021;126174;126175;126176;126177;126178;126179;126180;126181;126182;126183;126184;126185;126399;126400;126401;126551;126552;126553;126554;126555;126556;129625;133780;133781;133782;133783;133784;135121;135122;135123;135124;135125;135821;135822;135823;135824;135825;135826;135827;135828;135829;135830;135831;135832;136755;136756;136757;136758;136775;136776;137653;137654;140502;140503;140504;140505;140506;140507;145985;145986;145987;145988;145989;145990;146614;146615;146739;146740;146741;146742;148705;148706;148707;148708;148709;151347;152837;152838;152839;152840;152841;152842;155844;155845;161501;161502;161503;161504;161505;169525;169526;169527;169528;169529;169530;169531;169532;169802;169803;169804;169805;169806;169807;172373;172374;172375;172376;172377;173854;173855;173856;173857;173858;176370;176371;176372;176373;176374;176375;176376;176377;176378;176379;176380;178016;178017;178018;178019;178020;178021	13620;13621;13622;13623;13624;15204;15205;15206;15207;15208;15209;15210;26938;27058;27059;27060;27061;34852;34853;44919;44920;44921;44922;44923;44924;44925;44926;45937;45938;45939;50866;50867;50868;54851;54852;54853;54854;54855;54856;81349;81350;84471;84472;84473;92955;92956;92957;92958;92959;92960;92961;92962;92963;95810;95811;95812;95813;95814;95815;99450;99451;99452;100090;100091;100092;108567;108568;108569;117317;122147;122148;122149;122150;122151;122152;122153;122610;122611;122612;122613;122614;122615;122685;122686;122687;122688;122689;122690;122691;122692;122693;123116;123117;123118;123119;123120;123121;123122;123123;123168;123169;123170;123171;123172;123173;123174;123175;123176;123177;123178;124619;124620;124621;124622;124623;124624;124683;124684;124685;124686;124687;124993;125118;125119;125120;125121;125122;125123;125124;125125;125126;125127;125128;125129;125130;125131;125132;125133;125134;127711;127712;127713;127714;127715;127716;127717;128485;128486;128487;128488;128489;128490;130697;130698;130699;130700;130701;130702;130703;130704;130705;131807;131808;131809;131810;139984;150633;150634;150635;150636;152737;152738;154368;154369;154370;157529;157530;157531;157532;157533;157534;157535;157536;157537;157669;157670;157671;159377;159378;159379;159570;159571;159572;159573;159574;159575;159576;159577;159578;159579;159580;159581;159582;159583;159807;159808;159809;159953;159954;159955;159956;159957;159958;163329;168949;168950;168951;168952;168953;168954;168955;170767;170768;170769;170770;170771;170772;170773;170774;171551;171552;171553;171554;171555;171556;171557;171558;171559;171560;171561;171562;172543;172544;172545;172546;172567;172568;173602;177090;177091;177092;177093;177094;177095;177096;177097;177098;177099;177100;177101;177102;177103;177104;183530;183531;183532;183533;183534;183535;184278;184279;184423;184424;184425;184426;184427;184428;184429;184430;187058;187059;187060;187061;187062;187063;187064;190282;192389;192390;192391;192392;192393;192394;196258;196259;203916;203917;203918;203919;203920;214471;214472;214473;214474;214475;214476;214477;214478;214479;214480;214844;214845;214846;214847;214848;214849;218077;218078;218079;218080;218081;220208;220209;220210;220211;223251;223252;223253;223254;223255;223256;223257;223258;223259;225314;225315;225316	13624;15205;26938;27060;34852;44919;45938;50866;54852;81349;84472;92955;95814;99450;100090;108567;117317;122147;122611;122685;122686;123117;123173;124619;124684;124993;125119;127716;128485;130702;131809;139984;150635;152737;154370;157537;157670;159377;159574;159807;159954;159957;163329;168954;170768;171552;172546;172567;173602;177095;183532;184278;184427;187059;190282;192390;196258;203916;214479;214847;218077;220209;223252;223258;225316				587;588;589				476;1818;2454
P11679;CON__P05787;P05787;H-INV:HIT000292931;CON__H-INV:HIT000292931	P11679;CON__P05787;P05787	5;4;4;1;1	2;1;1;1;1	2;1;1;1;1	Keratin, type II cytoskeletal 8	Krt8;KRT8	sp|P11679|K2C8_MOUSE Keratin, type II cytoskeletal 8 OS=Mus musculus OX=10090 GN=Krt8 PE=1 SV=4;;	5	5	2	2	2	2	2	5	4	5	2	1	1	3	3	3	0	0	0	2	1	2	0	0	0	0	0	0	0	0	0	2	1	2	0	0	0	0	0	0	9.8	4.7	4.7	54.565	490	490;483;483;443;443	4		5			0.00098135	3.2744	By matching	By matching	By matching	By MS/MS	By MS/MS	By MS/MS	By matching	By matching	By matching	By matching	By matching	By matching	3.5	3.5	3.5	9.8	7.6	9.8	3.7	2	2	5.1	5.1	5.1	13983000	0	0	0	8182600	1019100	4781500	0	0	0	0	0	0	466110	0	0	0	272750	33970	159380	0	0	0	0	0	0	0	0	0	0	0	0	0	0	0	0	0	0	8076000	0	6046000	0	0	0	2	1	2	0	0	0	5			+	1082	5578;10425;10523;11085;13040	False;True;True;False;False	6104;11685;11790;12378;14677	48755;48756;48757;48758;48759;48760;48761;48762;48763;92096;92097;92098;92929;92930;97228;97229;97230;97231;97232;97233;97234;115670;115671;115672;115673;115674;115675;115676;115677;115678;115679;115680;115681;115682	60815;60816;60817;60818;117010;117011;117012;117996;117997;123012;123013;123014;123015;123016;123017;123018;123019;146898;146899;146900;146901;146902;146903;146904;146905;146906;146907;146908;146909	60817;117012;117997;123015;146900
P11688	P11688	5	5	5	Integrin alpha-5;Integrin alpha-5 heavy chain;Integrin alpha-5 light chain	Itga5	sp|P11688|ITA5_MOUSE Integrin alpha-5 OS=Mus musculus OX=10090 GN=Itga5 PE=1 SV=3	1	5	5	5	4	5	4	0	0	0	4	4	4	0	0	0	4	5	4	0	0	0	4	4	4	0	0	0	4	5	4	0	0	0	4	4	4	0	0	0	6.1	6.1	6.1	115.04	1053	1053	3.88	13		12		0	7.2784	By MS/MS	By MS/MS	By MS/MS				By MS/MS	By MS/MS	By MS/MS				5.1	6.1	5.1	0	0	0	5.1	5.1	5.1	0	0	0	165950000	23165000	33780000	23411000	0	0	0	34258000	23343000	27988000	0	0	0	4367000	609620	888960	616090	0	0	0	901540	614280	736520	0	0	0	22134000	30082000	23598000	20033000	19536000	23100000	4	3	4	3	1	4	0	0	0	0	0	0	0	0	0	0	0	0	19				1083	2675;2891;8716;17419;19532	True;True;True;True;True	2966;3205;9818;19893;22267	23551;23552;23553;23554;23555;23556;25304;25305;25306;25307;25308;25309;76554;154383;154384;154385;154386;154387;154388;174732;174733;174734;174735;174736;174737	29306;29307;29308;29309;29310;31398;31399;31400;31401;96586;194366;194367;194368;194369;221243;221244;221245;221246;221247	29306;31399;96586;194367;221245
P11862;D3Z503	P11862;D3Z503	2;1	2;1	2;1	Growth arrest-specific protein 2	Gas2	sp|P11862|GAS2_MOUSE Growth arrest-specific protein 2 OS=Mus musculus OX=10090 GN=Gas2 PE=1 SV=1;tr|D3Z503|D3Z503_MOUSE Growth arrest-specific protein 2 (Fragment) OS=Mus musculus OX=10090 GN=Gas2 PE=1 SV=1	2	2	2	2	0	0	0	1	0	0	0	0	0	0	1	0	0	0	0	1	0	0	0	0	0	0	1	0	0	0	0	1	0	0	0	0	0	0	1	0	10.8	10.8	10.8	34.9	314	314;185	7		1		1	0.0049617	2.5733				By MS/MS							By MS/MS		0	0	0	4.5	0	0	0	0	0	0	6.4	0	12721000	0	0	0	12721000	0	0	0	0	0	0	0	0	706740	0	0	0	706740	0	0	0	0	0	0	0	0	0	0	0	0	0	0	0	0	0	0	0	0	12721000	0	0	0	0	0	0	0	0	0	1	0	1				1084	4443;14283	True;True	4879;16355	38833;127688	48225;161247	48225;161247
P11983;F2Z483	P11983	20;4	20;4	20;4	T-complex protein 1 subunit alpha	Tcp1	sp|P11983|TCPA_MOUSE T-complex protein 1 subunit alpha OS=Mus musculus OX=10090 GN=Tcp1 PE=1 SV=3	2	20	20	20	14	15	15	13	15	16	14	14	13	11	15	12	14	15	15	13	15	16	14	14	13	11	15	12	14	15	15	13	15	16	14	14	13	11	15	12	42.3	42.3	42.3	60.448	556	556;103	5.41	46	48	43	44	0	63.391	By MS/MS	By MS/MS	By MS/MS	By MS/MS	By MS/MS	By MS/MS	By MS/MS	By MS/MS	By MS/MS	By MS/MS	By MS/MS	By MS/MS	28.6	31.5	31.5	27.5	33.3	35.6	31.8	30.9	28.2	24.8	33.3	27.5	2478600000	179360000	179710000	201290000	226830000	209880000	237030000	292860000	200120000	210330000	148080000	269420000	123650000	79954000	5785700	5797000	6493100	7317200	6770500	7646200	9447000	6455600	6785000	4776700	8690900	3988700	179290000	177970000	174590000	162170000	167780000	169280000	15	14	13	17	16	16	275440000	310270000	287500000	244240000	266690000	230870000	14	20	21	10	16	13	185				1085	476;477;2345;5042;5388;5585;7815;8037;8140;8529;10791;11111;12559;13688;15827;15862;16178;16259;17595;20313	True;True;True;True;True;True;True;True;True;True;True;True;True;True;True;True;True;True;True;True	515;516;2588;5529;5903;6111;8864;9099;9208;9617;12068;12405;14040;15450;18139;18177;18520;18521;18605;20088;23114	4055;4056;4057;4058;4059;4060;4061;4062;4063;4064;20590;20591;20592;43827;43828;43829;43830;43831;43832;43833;43834;43835;43836;43837;43838;46870;46871;46872;46873;46874;46875;46876;46877;46878;46879;46880;48797;48798;48799;48800;48801;48802;48803;48804;48805;48806;48807;48808;68347;68348;68349;68350;68351;68352;68353;68354;70448;70449;70450;70451;70452;70453;70454;70455;70456;71433;71434;71435;71436;71437;71438;71439;71440;71441;71442;71443;71444;74796;74797;74798;74799;74800;74801;74802;94865;94866;94867;97441;97442;97443;97444;97445;97446;97447;97448;109943;109944;109945;109946;109947;109948;109949;121646;121647;121648;121649;121650;121651;121652;121653;121654;121655;121656;121657;140964;140965;140966;140967;140968;140969;140970;140971;140972;140973;140974;140975;141231;141232;141233;141234;141235;141236;141237;141238;141239;141240;141241;141242;141243;141244;141245;141246;141247;143671;143672;143673;143674;143675;144298;144299;144300;144301;144302;144303;144304;144305;144306;144307;144308;144309;156121;156122;156123;156124;156125;156126;156127;156128;156129;180835;180836;180837;180838;180839;180840;180841;180842;180843;180844;180845;180846	5077;5078;5079;5080;5081;5082;5083;5084;5085;5086;5087;25766;54575;54576;54577;54578;54579;54580;54581;54582;54583;54584;54585;54586;54587;58389;58390;58391;58392;58393;58394;58395;58396;58397;58398;60853;60854;60855;60856;60857;60858;60859;60860;60861;60862;85345;85346;85347;85348;85349;85350;88679;88680;88681;88682;88683;88684;88685;88686;88687;88688;90134;90135;90136;90137;90138;90139;90140;90141;90142;90143;90144;90145;94322;94323;94324;94325;94326;94327;120214;120215;120216;123270;123271;123272;123273;123274;123275;123276;123277;123278;123279;139099;139100;139101;139102;139103;139104;139105;154210;154211;154212;154213;154214;154215;154216;154217;154218;154219;177626;177627;177628;177629;177630;177631;177632;177633;177634;177635;177636;177637;177638;177915;177916;177917;177918;177919;177920;177921;177922;177923;177924;177925;177926;177927;177928;177929;177930;177931;177932;177933;177934;177935;177936;177937;180793;180794;180795;180796;180797;181517;181518;181519;181520;181521;181522;181523;181524;181525;181526;181527;181528;196571;196572;196573;196574;196575;196576;196577;228646;228647;228648;228649;228650;228651;228652;228653;228654;228655;228656;228657;228658;228659;228660;228661	5082;5087;25766;54582;58394;60859;85348;88683;90140;94327;120214;123274;139103;154216;177630;177920;180794;181521;196574;228650				590;591				23;44
P12382	P12382	2	2	2	ATP-dependent 6-phosphofructokinase, liver type	Pfkl	sp|P12382|PFKAL_MOUSE ATP-dependent 6-phosphofructokinase, liver type OS=Mus musculus OX=10090 GN=Pfkl PE=1 SV=4	1	2	2	2	0	0	0	2	1	1	0	0	0	1	2	1	0	0	0	2	1	1	0	0	0	1	2	1	0	0	0	2	1	1	0	0	0	1	2	1	4.2	4.2	4.2	85.359	780	780	7		4		4	0	6.6454				By MS/MS	By MS/MS	By matching				By matching	By MS/MS	By MS/MS	0	0	0	4.2	1.9	1.9	0	0	0	1.9	4.2	1.9	33238000	0	0	0	14539000	2378500	4163700	0	0	0	3279500	5547500	3330100	1107900	0	0	0	484640	79282	138790	0	0	0	109320	184920	111000	0	0	0	0	0	0	0	0	0	0	0	0	14539000	0	0	0	0	0	4	1	0	0	2	1	8				1086	17389;18398	True;True	19863;20976	154115;154116;164130;164131;164132;164133;164134;164135	194071;194072;194073;207260;207261;207262;207263;207264	194071;207261
P12787	P12787	4	4	4	Cytochrome c oxidase subunit 5A, mitochondrial	Cox5a	sp|P12787|COX5A_MOUSE Cytochrome c oxidase subunit 5A, mitochondrial OS=Mus musculus OX=10090 GN=Cox5a PE=1 SV=2	1	4	4	4	4	4	4	2	2	0	4	4	4	1	3	1	4	4	4	2	2	0	4	4	4	1	3	1	4	4	4	2	2	0	4	4	4	1	3	1	21.9	21.9	21.9	16.101	146	146	4.71	20	4	22	5	0	47.383	By MS/MS	By MS/MS	By MS/MS	By MS/MS	By MS/MS		By MS/MS	By MS/MS	By MS/MS	By MS/MS	By MS/MS	By MS/MS	21.9	21.9	21.9	11	11	0	21.9	21.9	21.9	10.3	21.2	6.2	1151000000	159900000	127280000	134990000	4426500	9558800	0	302460000	182170000	215090000	4578000	10518000	0	127890000	17767000	14142000	14999000	491830	1062100	0	33607000	20241000	23899000	508670	1168600	0	113110000	108710000	118880000	151840000	135120000	153240000	6	8	10	6	13	12	0	17218000	0	0	0	0	2	1	0	1	2	1	62				1087	7065;8548;11335;14849	True;True;True;True	7905;7906;9638;12655;17083	61262;61263;61264;61265;61266;61267;61268;61269;61270;61271;61272;61273;61274;61275;74961;74962;74963;74964;74965;74966;74967;74968;74969;99307;99308;99309;99310;99311;99312;99313;99314;99315;99316;99317;99318;99319;99320;99321;99322;132996;132997;132998;132999;133000;133001;133002;133003;133004;133005;133006;133007	76212;76213;76214;76215;76216;76217;76218;76219;76220;76221;76222;76223;76224;76225;94571;94572;94573;94574;94575;94576;94577;94578;94579;94580;125519;125520;125521;125522;125523;125524;125525;125526;125527;125528;125529;125530;125531;125532;125533;125534;125535;125536;125537;167991;167992;167993;167994;167995;167996;167997;167998;167999;168000;168001;168002;168003;168004;168005;168006;168007;168008;168009;168010	76216;94577;125522;168008				592				70
P12970;A0A140T8L3	P12970;A0A140T8L3	18;14	18;14	14;11	60S ribosomal protein L7a	Rpl7a	sp|P12970|RL7A_MOUSE 60S ribosomal protein L7a OS=Mus musculus OX=10090 GN=Rpl7a PE=1 SV=2;tr|A0A140T8L3|A0A140T8L3_MOUSE Ribosomal protein L7A, pseudogene 5 OS=Mus musculus OX=10090 GN=Rpl7a-ps5 PE=4 SV=1	2	18	18	14	14	14	14	16	15	15	15	14	14	14	14	13	14	14	14	16	15	15	15	14	14	14	14	13	11	11	11	12	11	12	12	11	11	10	11	10	51.1	51.1	34.6	29.976	266	266;268	5.51	61	73	63	65	0	169.04	By MS/MS	By MS/MS	By MS/MS	By MS/MS	By MS/MS	By MS/MS	By MS/MS	By MS/MS	By MS/MS	By MS/MS	By MS/MS	By MS/MS	44	44	44	48.9	48.5	42.9	44.4	43.6	43.6	48.1	42.5	42.1	20450000000	1454900000	1393500000	1540700000	2186200000	960580000	1657100000	2698000000	1881300000	1999400000	1291100000	1955100000	1431900000	1859100000	132260000	126680000	140070000	198750000	87325000	150650000	245270000	171030000	181760000	117370000	177730000	130180000	1461900000	1420400000	1466400000	1463100000	1465700000	1419500000	31	33	34	38	36	27	2134700000	1769800000	1948600000	1954500000	2092900000	2038900000	34	29	36	29	32	27	386				1088	70;654;655;8018;9846;9872;9923;10983;12517;12882;14438;14756;16724;16725;17392;18031;19211;19784	True;True;True;True;True;True;True;True;True;True;True;True;True;True;True;True;True;True	79;724;725;9078;11065;11091;11146;12271;13976;13977;14476;14477;16583;16584;16989;19104;19105;19106;19866;20568;21912;21913;22542	640;641;642;5693;5694;5695;5696;5697;5698;5699;5700;5701;5702;5703;5704;5705;5706;5707;5708;5709;5710;5711;5712;5713;5714;5715;5716;5717;5718;5719;5720;5721;5722;5723;5724;5725;5726;5727;5728;5729;5730;5731;5732;5733;5734;70292;70293;70294;70295;70296;70297;70298;70299;70300;70301;70302;70303;87108;87109;87244;87245;87246;87247;87248;87249;87733;87734;87735;87736;87737;87738;87739;87740;87741;87742;87743;87744;96398;96399;96400;96401;96402;96403;96404;96405;96406;96407;109548;109549;109550;109551;109552;109553;109554;109555;109556;109557;109558;109559;109560;109561;109562;109563;109564;109565;109566;113703;113704;113705;113706;113707;113708;113709;113710;113711;113712;113713;113714;113715;113716;113717;113718;113719;113720;113721;113722;113723;113724;113725;113726;113727;113728;129157;129158;129159;129160;129161;129162;129163;129164;129165;129166;129167;129168;129169;129170;129171;132226;132227;148262;148263;148264;148265;148266;148267;148268;148269;148270;148271;148272;148273;148274;148275;148276;148277;148278;148279;148280;148281;148282;148283;148284;148285;148286;148287;148288;148289;148290;148291;148292;148293;148294;148295;148296;148297;148298;148299;148300;148301;148302;148303;154150;154151;154152;154153;154154;154155;154156;154157;154158;154159;154160;154161;160279;160280;160281;160282;160283;160284;160285;160286;160287;160288;160289;160290;171841;171842;171843;171844;171845;171846;171847;171848;171849;171850;171851;171852;171853;171854;171855;171856;171857;171858;171859;171860;171861;171862;171863;171864;171865;171866;171867;171868;171869;171870;171871;171872;171873;171874;171875;176971;176972;176973;176974;176975;176976;176977;176978;176979;176980;176981;176982	810;811;7203;7204;7205;7206;7207;7208;7209;7210;7211;7212;7213;7214;7215;7216;7217;7218;7219;7220;7221;7222;7223;7224;7225;7226;7227;7228;7229;7230;7231;7232;7233;7234;7235;7236;7237;7238;7239;7240;7241;7242;7243;7244;7245;7246;7247;7248;7249;7250;7251;7252;7253;7254;7255;7256;7257;7258;7259;7260;7261;7262;7263;7264;7265;88493;88494;88495;88496;88497;88498;88499;88500;88501;88502;88503;88504;88505;88506;88507;88508;88509;88510;88511;88512;88513;88514;88515;88516;88517;110664;110665;110835;110836;110837;110838;110839;111506;111507;111508;111509;111510;111511;111512;111513;111514;111515;111516;111517;111518;111519;111520;111521;111522;111523;111524;111525;111526;122033;122034;122035;122036;122037;122038;122039;122040;138618;138619;138620;138621;138622;138623;138624;138625;138626;138627;138628;138629;138630;138631;138632;138633;138634;138635;138636;138637;138638;138639;144243;144244;144245;144246;144247;144248;144249;144250;144251;144252;144253;144254;144255;144256;144257;144258;144259;144260;144261;144262;144263;144264;144265;144266;144267;144268;144269;144270;144271;144272;162825;162826;162827;162828;162829;162830;162831;162832;162833;162834;162835;162836;162837;162838;166794;166795;166796;186529;186530;186531;186532;186533;186534;186535;186536;186537;186538;186539;186540;186541;186542;186543;186544;186545;186546;186547;186548;186549;186550;186551;186552;186553;186554;186555;186556;186557;186558;186559;186560;186561;186562;186563;186564;186565;186566;186567;186568;186569;186570;186571;186572;186573;186574;186575;186576;186577;194110;194111;194112;194113;194114;194115;194116;194117;194118;194119;194120;194121;202116;202117;202118;202119;202120;202121;202122;202123;202124;202125;202126;202127;202128;202129;202130;202131;202132;202133;202134;202135;202136;202137;202138;202139;202140;202141;202142;202143;202144;217393;217394;217395;217396;217397;217398;217399;217400;217401;217402;217403;217404;217405;217406;217407;217408;217409;217410;217411;217412;217413;217414;217415;217416;217417;217418;217419;217420;217421;217422;217423;217424;217425;217426;217427;217428;217429;217430;217431;217432;217433;217434;217435;217436;217437;217438;217439;217440;217441;217442;217443;217444;217445;217446;217447;217448;217449;217450;217451;217452;217453;217454;217455;217456;217457;217458;217459;217460;217461;217462;217463;217464;217465;217466;217467;217468;217469;217470;217471;217472;217473;217474;224065;224066;224067;224068;224069;224070;224071;224072;224073;224074;224075;224076;224077;224078;224079;224080;224081;224082;224083;224084;224085;224086;224087;224088;224089;224090;224091;224092	811;7204;7228;88506;110664;110839;111519;122040;138630;144249;162836;166795;186549;186576;194116;202126;217447;224079	405;406;407			593	38;81;208			177
P13020;A0A0J9YUQ8;Q3SX14;CON__Q3SX14;A0A0J9YUJ8	P13020;A0A0J9YUQ8	21;14;8;8;4	21;14;8;8;4	16;9;5;5;0	Gelsolin	Gsn	sp|P13020|GELS_MOUSE Gelsolin OS=Mus musculus OX=10090 GN=Gsn PE=1 SV=3;tr|A0A0J9YUQ8|A0A0J9YUQ8_MOUSE Gelsolin (Fragment) OS=Mus musculus OX=10090 GN=Gsn PE=1 SV=1	5	21	21	16	9	9	8	15	16	17	13	13	11	15	13	16	9	9	8	15	16	17	13	13	11	15	13	16	6	5	5	10	11	12	9	9	8	10	10	12	37.2	37.2	28.1	85.941	780	780;568;781;781;166	5.94	38	67	51	65	0	130.32	By MS/MS	By MS/MS	By MS/MS	By MS/MS	By MS/MS	By MS/MS	By MS/MS	By MS/MS	By MS/MS	By MS/MS	By MS/MS	By MS/MS	18.2	19.7	15.4	24.7	27.1	29.6	24.5	20.3	20.1	28.1	26.4	30.5	6536300000	228180000	264330000	282610000	832740000	430630000	706500000	737380000	468880000	456770000	605740000	807940000	714640000	210850000	7360600	8526800	9116400	26863000	13891000	22790000	23787000	15125000	14734000	19540000	26062000	23053000	286250000	276760000	274790000	292430000	283010000	281140000	14	18	16	22	29	19	827210000	685960000	717280000	857230000	766360000	923680000	31	30	32	30	32	34	307				1089	574;1394;2576;3195;3425;4956;5438;8016;13586;14465;15037;15104;15325;15488;16164;16663;16934;17451;17481;19180;19471	True;True;True;True;True;True;True;True;True;True;True;True;True;True;True;True;True;True;True;True;True	630;1564;2839;3547;3794;5442;5957;9076;15316;16622;16623;17287;17360;17596;17774;18504;19037;19329;19930;19962;21878;22202	4932;4933;4934;4935;4936;4937;4938;4939;4940;4941;12467;12468;12469;12470;12471;12472;12473;12474;12475;22436;22437;28530;28531;28532;28533;28534;28535;28536;28537;28538;28539;28540;30500;30501;30502;30503;30504;30505;30506;43237;43238;43239;43240;43241;43242;43243;47201;47202;47203;47204;47205;47206;47207;47208;47209;47210;47211;47212;47213;70259;70260;70261;70262;70263;70264;70265;70266;70267;70268;70269;70270;70271;70272;70273;70274;70275;70276;70277;70278;70279;70280;70281;70282;120713;120714;120715;120716;120717;120718;120719;120720;120721;120722;120723;120724;129406;129407;129408;129409;129410;129411;129412;129413;129414;129415;129416;129417;129418;129419;129420;129421;129422;129423;129424;129425;129426;129427;129428;129429;129430;129431;129432;129433;129434;129435;129436;129437;129438;129439;129440;134659;134660;134661;135248;135249;135250;136807;136808;136809;136810;136811;136812;136813;136814;136815;136816;136817;136818;136819;136820;136821;136822;136823;136824;136825;136826;136827;136828;136829;136830;138026;138027;138028;138029;138030;138031;138032;138033;143510;143511;143512;143513;143514;143515;143516;143517;143518;143519;143520;143521;143522;147793;149748;149749;149750;149751;149752;149753;149754;149755;155026;155027;155028;155029;155030;155031;155032;155033;155034;155239;155240;155241;155242;155243;155244;155245;155246;155247;155248;155249;155250;155251;155252;155253;155254;155255;155256;171601;174250;174251;174252	6204;6205;6206;6207;6208;6209;6210;6211;6212;6213;15871;15872;15873;15874;15875;15876;15877;15878;15879;15880;15881;15882;15883;15884;15885;15886;15887;15888;15889;15890;15891;15892;27839;27840;27841;27842;35812;35813;35814;35815;35816;35817;35818;35819;35820;35821;35822;35823;35824;35825;35826;38191;38192;38193;38194;38195;38196;38197;38198;53905;53906;53907;53908;53909;58750;58751;58752;58753;58754;58755;58756;58757;58758;58759;58760;58761;58762;58763;58764;58765;58766;58767;58768;58769;58770;58771;88450;88451;88452;88453;88454;88455;88456;88457;88458;88459;88460;88461;88462;88463;88464;88465;88466;88467;88468;88469;88470;88471;88472;88473;88474;88475;88476;88477;88478;88479;88480;88481;88482;88483;88484;153083;153084;153085;153086;153087;153088;153089;153090;153091;153092;153093;153094;153095;153096;153097;153098;153099;153100;153101;153102;153103;153104;153105;153106;163082;163083;163084;163085;163086;163087;163088;163089;163090;163091;163092;163093;163094;163095;163096;163097;163098;163099;163100;163101;163102;163103;163104;163105;163106;163107;163108;163109;163110;163111;163112;163113;163114;163115;163116;163117;163118;163119;163120;163121;163122;163123;163124;163125;163126;163127;163128;163129;170123;170124;170953;170954;170955;170956;170957;172605;172606;172607;172608;172609;172610;172611;172612;172613;172614;172615;172616;172617;172618;172619;172620;172621;172622;172623;172624;172625;172626;172627;172628;173998;173999;174000;174001;174002;174003;174004;174005;174006;174007;174008;180564;180565;180566;180567;180568;180569;180570;180571;180572;180573;180574;180575;180576;180577;180578;180579;180580;180581;180582;180583;180584;180585;180586;180587;180588;180589;180590;180591;185833;185834;188320;188321;188322;188323;188324;188325;188326;195269;195270;195271;195272;195273;195274;195275;195276;195277;195278;195279;195280;195529;195530;195531;195532;195533;195534;195535;195536;195537;195538;195539;195540;195541;195542;195543;195544;195545;195546;195547;195548;195549;195550;195551;217074;220681	6211;15873;27840;35824;38194;53907;58767;88479;153092;163083;170123;170953;172616;174002;180578;185833;188324;195275;195544;217074;220681	408;409				303;589
P13541;M0QWL0	P13541	223;13	223;13	134;0	Myosin-3	Myh3	sp|P13541|MYH3_MOUSE Myosin-3 OS=Mus musculus OX=10090 GN=Myh3 PE=2 SV=2	2	223	223	134	125	126	127	185	184	183	129	125	128	207	207	207	125	126	127	185	184	183	129	125	128	207	207	207	79	80	81	109	110	107	79	78	80	126	126	128	68.7	68.7	49.1	223.79	1940	1940;223	6.2	987	2248	1139	2410	0	323.31	By MS/MS	By MS/MS	By MS/MS	By MS/MS	By MS/MS	By MS/MS	By MS/MS	By MS/MS	By MS/MS	By MS/MS	By MS/MS	By MS/MS	56.2	56.5	56.6	63.5	64	64.3	56.9	55.4	55.2	67	67	67.2	2245500000000	40333000000	38786000000	43555000000	398400000000	206110000000	346460000000	92903000000	62556000000	66463000000	279030000000	369420000000	301480000000	22233000000	399340000	384020000	431240000	3944600000	2040700000	3430300000	919830000	619370000	658050000	2762700000	3657600000	2984900000	38973000000	38801000000	39500000000	47964000000	46670000000	45072000000	503	530	526	634	642	594	368510000000	316660000000	385220000000	424100000000	404710000000	426730000000	1307	1143	1545	1516	1399	1364	11703				1090	244;245;253;333;334;585;586;776;777;778;816;1005;1006;1140;1141;1150;1152;1153;1330;1331;1332;1604;1964;1965;2066;2419;2420;2485;2710;2711;2712;2920;2921;3050;3051;3213;3527;3528;3529;4150;4152;4559;4639;4640;4641;4646;4647;4820;4821;4822;4847;4896;4921;5043;5044;5090;5108;5168;5173;5451;5452;5623;7290;7291;7335;7461;7462;7521;7735;7760;7761;7762;8053;8054;8257;8275;8517;8640;8654;8812;8878;8879;9005;9006;9007;9059;9060;9419;9420;9424;9425;9435;9436;9460;9461;9546;9556;9566;9597;9604;9605;9608;9609;9624;9640;9641;9659;9660;9708;10006;10088;10089;10109;10114;10235;10236;10237;10369;10370;10371;10391;10392;10393;10438;10499;10500;10514;10515;10575;10974;10975;10982;10999;11000;11006;11571;11574;11577;11619;11688;11689;11718;12010;12310;12351;12472;12533;12710;12711;12752;12753;12754;12808;12809;12873;13021;13081;13082;13086;13176;13660;13677;13678;13790;14092;14096;14360;14362;14369;14613;14614;14655;14683;14796;14797;14946;14959;14970;15058;15130;15351;15687;15688;15698;15699;15912;15923;16223;16321;16523;16524;16578;16697;16818;17139;17140;17158;17159;17186;17343;17344;17439;17712;17786;17887;17888;18261;18262;18538;18697;18736;18749;18755;18924;18925;19303;19304;19666;20087;20088;20089;20359;20360	True;True;True;True;True;True;True;True;True;True;True;True;True;True;True;True;True;True;True;True;True;True;True;True;True;True;True;True;True;True;True;True;True;True;True;True;True;True;True;True;True;True;True;True;True;True;True;True;True;True;True;True;True;True;True;True;True;True;True;True;True;True;True;True;True;True;True;True;True;True;True;True;True;True;True;True;True;True;True;True;True;True;True;True;True;True;True;True;True;True;True;True;True;True;True;True;True;True;True;True;True;True;True;True;True;True;True;True;True;True;True;True;True;True;True;True;True;True;True;True;True;True;True;True;True;True;True;True;True;True;True;True;True;True;True;True;True;True;True;True;True;True;True;True;True;True;True;True;True;True;True;True;True;True;True;True;True;True;True;True;True;True;True;True;True;True;True;True;True;True;True;True;True;True;True;True;True;True;True;True;True;True;True;True;True;True;True;True;True;True;True;True;True;True;True;True;True;True;True;True;True;True;True;True;True;True;True;True;True;True;True;True;True;True;True;True;True;True;True;True;True;True;True	267;268;269;277;278;361;362;363;644;645;646;647;865;866;867;868;869;870;871;872;873;913;914;1119;1120;1121;1282;1283;1284;1293;1294;1297;1298;1299;1300;1493;1494;1495;1496;1792;2179;2180;2287;2288;2665;2666;2734;3004;3005;3006;3235;3236;3374;3375;3567;3568;3909;3910;3911;4574;4576;5009;5096;5097;5098;5103;5104;5287;5288;5289;5315;5316;5317;5373;5403;5404;5530;5531;5583;5602;5603;5666;5671;5970;5971;5972;6151;6152;8276;8277;8331;8332;8478;8479;8542;8543;8777;8778;8806;8807;8808;9115;9116;9329;9347;9348;9349;9604;9738;9753;9919;10007;10008;10143;10144;10145;10198;10199;10591;10592;10593;10594;10595;10599;10600;10601;10611;10612;10637;10638;10731;10741;10752;10792;10799;10800;10804;10805;10821;10822;10838;10839;10859;10860;10912;10913;10914;10915;11231;11232;11316;11317;11318;11319;11347;11354;11355;11484;11485;11486;11623;11624;11625;11650;11651;11652;11653;11699;11764;11765;11781;11782;11843;12260;12261;12262;12263;12270;12288;12289;12296;12916;12919;12922;12923;12972;12973;13042;13043;13044;13073;13382;13383;13384;13385;13386;13703;13744;13900;13901;13902;13903;14001;14002;14003;14265;14266;14267;14317;14318;14319;14320;14321;14391;14392;14393;14394;14467;14658;14659;14722;14723;14724;14725;14730;14822;14823;15405;15406;15407;15408;15434;15435;15436;15437;15602;15603;15604;15605;16074;16080;16081;16467;16468;16470;16471;16480;16481;16482;16831;16832;16833;16876;16906;17030;17031;17189;17190;17204;17205;17218;17310;17388;17624;17992;17993;18005;18006;18229;18240;18568;18671;18882;18883;18940;19073;19074;19075;19076;19202;19585;19586;19606;19607;19635;19803;19804;19805;19806;19807;19808;19915;19916;19917;20220;20299;20300;20413;20414;20816;20817;21126;21320;21361;21376;21377;21383;21577;21578;21579;21580;22009;22010;22011;22415;22866;22867;22868;23162;23163	2224;2225;2226;2227;2228;2229;2230;2231;2232;2233;2234;2235;2236;2237;2238;2239;2240;2241;2242;2243;2244;2245;2278;2279;2280;2281;2282;2283;2284;2285;2286;2287;2288;2289;2290;2291;2292;2293;2294;2295;2296;2297;2298;2299;2300;2301;2302;2303;2304;2305;2306;2307;2308;2309;2310;2311;2312;2313;2314;2315;2316;2317;2318;2319;2320;2321;2322;2323;2324;2920;2921;2922;2923;2924;2925;2926;2927;2928;2929;2930;2931;2932;2933;2934;2935;2936;2937;2938;2939;2940;2941;2942;2943;2944;2945;2946;2947;2948;2949;2950;2951;2952;2953;2954;2955;2956;2957;2958;2959;2960;2961;2962;2963;2964;2965;2966;2967;2968;2969;2970;2971;2972;2973;2974;2975;2976;2977;2978;2979;2980;2981;2982;2983;5124;5125;5126;5127;5128;5129;5130;5131;5132;5133;5134;5135;5136;5137;5138;5139;5140;5141;5142;5143;5144;5145;5146;5147;5148;5149;5150;5151;5152;5153;5154;5155;5156;5157;5158;5159;5160;5161;5162;5163;5164;5165;5166;5167;5168;5169;5170;5171;5172;5173;5174;5175;6714;6715;6716;6717;6718;6719;6720;6721;6722;6723;6724;6725;6726;6727;6728;6729;6730;6731;6732;6733;6734;6735;6736;6737;6738;6739;6740;6741;6742;6743;6744;6745;6746;6747;6748;6749;6750;6751;6752;6753;6754;6755;6756;6757;6758;6759;6760;6761;6762;6763;6764;6765;6766;6767;6768;6769;6770;6771;6772;6773;6774;6775;6776;6777;6778;6779;6780;6781;6782;6783;6784;6785;6786;6787;6788;6789;6790;6791;6792;6793;6794;6795;6796;6797;6798;6799;6800;6801;6802;6803;6804;6805;6806;6807;6808;6809;6810;6811;6812;6813;6814;6815;6816;6817;6818;6819;6820;6821;6822;6823;6824;6825;6826;6827;6828;6829;6830;6831;6832;6833;6834;6835;6836;6837;6838;6839;6840;6841;6842;6843;6844;6845;6846;6847;6848;6849;6850;6851;6852;6853;6854;6855;6856;6857;6858;6859;6860;6861;6862;6863;6864;6865;6866;6867;6868;6869;6870;6871;6872;6873;6874;6875;6876;6877;6878;6879;6880;6881;6882;6883;6884;6885;6886;6887;6888;6889;6890;6891;6892;6893;6894;6895;6896;6897;6898;6899;6900;6901;6902;6903;6904;6905;6906;6907;6908;6909;6910;6911;6912;6913;6914;6915;6916;6917;6918;6919;6920;6921;6922;6923;6924;6925;6926;6927;6928;6929;6930;6931;6932;6933;6934;6935;6936;6937;6938;6939;7233;7234;7235;7236;7237;7238;7239;7240;7241;7242;8793;8794;8795;8796;8797;8798;8799;8800;8801;8802;8803;8804;8805;8806;8807;8808;8809;8810;8811;8812;8813;8814;8815;8816;8817;8818;8819;8820;8821;8822;8823;8824;8825;8826;8827;8828;8829;8830;8831;8832;8833;8834;8835;8836;8837;8838;8839;8840;8841;8842;8843;8844;8845;8846;8847;8848;8849;8850;8851;8852;8853;8854;8855;8856;8857;8858;8859;8860;8861;8862;8863;8864;8865;8866;8867;8868;8869;8870;8871;8872;8873;8874;8875;8876;8877;8878;8879;8880;8881;8882;8883;8884;8885;8886;8887;8888;8889;8890;8891;8892;8893;8894;8895;8896;8897;8898;8899;8900;8901;8902;8903;8904;8905;8906;8907;8908;8909;8910;8911;8912;8913;8914;8915;8916;8917;8918;10086;10087;10088;10089;10090;10091;10092;10093;10094;10095;10096;10097;10098;10099;10100;10101;10102;10103;10104;10105;10106;10107;10108;10109;10110;10111;10112;10113;10114;10115;10116;10117;10118;10119;10120;10121;10122;10123;10124;10125;10126;10127;10128;10129;10130;10131;10132;10133;10134;10135;10136;10137;10200;10201;10202;10203;10204;10205;10206;10207;10208;10209;10210;10211;10212;10213;10214;10215;10216;10217;10218;10219;10220;10221;10222;10230;10231;10232;10233;10234;10235;10236;10237;10238;10239;10240;10241;10242;10243;10244;10245;10246;10247;10248;10249;10250;10251;10252;10253;10254;10255;10256;10257;10258;10259;10260;10261;10262;10263;10264;10265;10266;10267;10268;10269;10270;10271;10272;10273;10274;10275;10276;10277;10278;10279;10280;10281;10282;10283;10284;10285;10286;11916;11917;11918;11919;11920;11921;11922;11923;11924;11925;11926;11927;11928;11929;11930;11931;11932;11933;11934;11935;11936;11937;11938;11939;11940;11941;11942;11943;11944;11945;11946;11947;11948;11949;11950;11951;11952;11953;11954;11955;11956;11957;11958;11959;11960;11961;11962;11963;11964;11965;11966;11967;11968;11969;11970;11971;11972;11973;11974;11975;11976;11977;11978;11979;11980;11981;11982;14298;14299;14300;14301;14302;14303;14304;14305;14306;14307;14308;14309;17576;17577;17578;17579;17580;17581;17582;17583;17584;17585;17586;17587;17588;17589;17590;17591;17592;17593;17594;17595;17596;17597;17598;17599;17600;17601;18325;18326;18327;18328;18329;18330;18331;18332;18333;18334;18335;18336;18337;18338;18339;18340;18341;18342;18343;18344;18345;18346;18347;18348;18349;18350;18351;18352;18353;18354;18355;18356;18357;18358;21217;21218;21219;21220;21221;21222;21223;21224;21225;21226;21227;21228;21229;21230;21231;21232;21233;21234;21684;21685;21686;21687;21688;21689;21690;21691;21692;21693;21694;21695;21696;21697;21698;21699;21700;21701;21702;21703;21704;21705;23794;23795;23796;23797;23798;23799;23800;23801;23802;23803;23804;23805;23806;23807;23808;23809;23810;23811;23812;23813;23814;23815;23816;23817;23818;23819;23820;23821;23822;23823;23824;23825;23826;23827;23828;23829;23830;23831;23832;23833;23834;23835;23836;23837;23838;23839;23840;23841;23842;23843;23844;23845;23846;23847;23848;23849;23850;23851;23852;23853;23854;23855;23856;23857;23858;23859;23860;23861;23862;23863;23864;23865;23866;23867;23868;23869;23870;23871;23872;23873;23874;23875;23876;23877;23878;23879;23880;23881;23882;23883;23884;23885;23886;23887;23888;23889;23890;25646;25647;25648;25649;25650;25651;25652;25653;25654;25655;25656;25657;25658;25659;25660;25661;25662;25663;25664;25665;25666;25667;25668;25669;25670;25671;25672;25673;25674;25675;25676;25677;25678;25679;25680;25681;25682;25683;25684;25685;25686;25687;25688;25689;25690;25691;25692;25693;25694;25695;25696;25697;25698;25699;25700;25701;25702;25703;25704;25705;25706;25707;25708;25709;25710;25711;25712;25713;25714;25715;25716;25717;25718;25719;25720;25721;25722;25723;25724;25725;25726;25727;26788;26789;26790;26791;26792;26793;26794;26795;26796;26797;26798;26799;26800;26801;26802;26803;26804;26805;26806;26807;26808;26809;26810;26811;26812;26813;26814;26815;26816;26817;26818;26819;26820;26821;26822;26823;26824;26825;26826;26827;26828;26829;26830;26831;26832;26833;26834;26835;26836;26837;26838;26839;26840;26841;26842;26843;28698;28699;28700;28701;28702;28703;28704;28705;28706;28707;28708;28709;28710;28711;28712;28713;28714;28715;28716;28717;28718;31441;31442;31443;31444;31445;31446;31447;31448;31449;31450;31451;31452;31453;31454;31455;31456;31457;31458;31459;31460;31461;31462;31463;31464;31465;31466;31467;31468;31469;31470;31471;31472;31473;31474;31475;31476;31477;31478;31479;31480;31481;31482;31483;31484;31485;31486;31487;31488;31489;31490;31491;31492;31493;31494;31495;31496;31497;31498;31499;31500;31501;31502;31503;31504;31505;31506;31507;31508;31509;31510;31511;31512;31513;31514;31515;31516;31517;31518;31519;31520;31521;31522;31523;31524;31525;31526;31527;31528;31529;31530;31531;31532;31533;31534;31535;31536;31537;31538;31539;31540;31541;31542;31543;31544;31545;31546;31547;31548;31549;31550;31551;31552;31553;31554;31555;31556;31557;31558;31559;31560;31561;36604;36605;36606;36607;36608;36609;36612;36613;36614;39897;39898;39899;39900;39901;39902;39903;39904;39905;39906;39907;39908;40582;40583;40584;40585;40586;40587;40588;40589;40590;40591;40592;40593;40594;40595;40596;40597;40598;40599;40600;40601;40602;40603;40604;40605;40606;40607;40608;40609;40610;40611;40612;40613;40614;40615;40616;40617;40618;40619;40620;40621;40622;40623;40624;40625;40626;40627;40628;40629;40630;40631;40632;40633;40634;40635;40636;40637;40638;40639;40640;40641;40642;40643;40644;40645;40646;40647;40648;40649;40650;40651;40652;40670;40671;40672;40673;40674;40675;40676;40677;40678;40679;40680;40681;40682;40683;40684;40685;40686;40687;40688;40689;40690;40691;40692;40693;40694;40695;40696;40697;42078;42079;42080;42081;42082;42083;42084;42085;42086;42087;42088;42089;42090;42091;42092;42093;42094;42095;42206;42207;42208;42209;42210;42211;42212;42213;42214;42215;42216;42217;42218;42219;42220;42221;42222;42223;42224;42225;42226;42227;42228;42229;42230;42231;42232;42233;42234;42235;42236;42237;42238;42239;42240;42241;42242;42243;42244;42245;42689;42690;42691;42897;42898;42899;42900;42901;42902;42903;42904;42905;42906;42907;42908;42909;42910;42911;42912;42913;42914;42915;42916;42917;42918;42919;42920;42921;42922;42923;42924;42925;42926;42927;42928;43839;43840;43841;43842;43843;43844;43845;43846;43847;43848;43849;43850;43851;43852;43853;43854;43855;43856;43857;43858;43859;43860;43861;44198;44199;44200;44201;44202;44203;44204;44205;44206;44207;44208;44209;44210;44211;44212;44213;44214;44215;44216;44217;44218;44219;44220;44221;44222;44405;44406;44407;44408;44409;44410;44411;44412;44413;44414;44415;44416;44417;44418;44419;44420;44421;44422;44423;44424;44425;44936;44937;44938;44939;44979;44980;44981;44982;44983;44984;44985;44986;44987;44988;44989;44990;44991;44992;44993;44994;44995;44996;44997;44998;47275;47276;47277;47278;47279;47280;47281;47282;47283;47284;47285;47286;47287;47288;47289;47290;47291;47292;47293;47294;47295;47296;47297;47298;47299;47300;47301;47302;47303;47304;47305;47306;47307;47308;47309;47310;47311;47312;47313;47314;47315;47316;47317;47318;47319;47320;47321;47322;47323;47324;47325;47326;47327;47328;47329;47330;47331;47332;47333;47334;47335;47336;47337;47338;47339;47340;47341;47342;47343;47344;47345;47346;47347;47348;47349;47350;47351;47352;47353;47354;47355;47356;47357;47358;47359;47360;47361;47362;47363;47364;47365;47366;47367;47368;47369;47370;47371;47372;47373;47374;47375;47376;47377;47378;47379;47380;47381;47382;47383;47384;47385;47386;47387;47388;47389;47390;47391;47392;47393;47394;47395;47396;47397;47398;47399;47400;47401;47402;47403;47404;47405;47406;47407;47408;47409;47410;47411;47412;47413;47414;47415;47416;47417;47418;47419;47420;47421;47422;47423;47424;47425;47426;47427;47428;47429;47430;47431;47432;47433;47434;47435;47436;47437;47438;47439;47440;47441;47442;47443;47444;47445;47446;47447;47448;47449;47450;47451;47452;47453;47454;47455;47456;47457;47458;47459;47460;47461;47462;47463;47464;47465;47466;47467;47468;47469;47470;47471;47472;47473;47474;47475;47476;47477;47478;47479;47480;47481;47482;47483;47484;47485;47486;47487;47488;47489;47490;47491;47492;47493;47494;47495;47496;47497;47498;47499;47500;47501;47502;47503;47504;47505;47506;47507;47508;47509;47510;47511;47512;47513;47514;47515;47516;47517;47518;47519;47520;47521;47522;47523;47524;47525;47526;47527;47528;47529;47530;47531;47532;47533;47534;47535;47536;47537;47538;47539;47540;47541;47542;47543;47544;47545;47546;47547;47548;47549;47550;47551;47552;47553;47554;47555;47556;47557;47558;47559;47560;47561;47562;47563;47564;47565;47566;47567;47568;47569;47570;47571;47572;47573;47574;47575;47576;47577;47578;47579;47580;47581;47582;47583;47584;47585;47586;47587;47588;47589;47590;47591;47592;47593;47594;47595;47596;47597;47598;47599;47600;47601;47602;47603;47604;47605;47606;47607;47608;47609;47610;47611;47612;47613;47614;47615;47616;47617;47618;47619;47620;47621;47622;47623;47624;47625;47626;47627;47628;47629;47630;47631;47632;47633;47634;47635;47636;47637;47638;47639;47640;47641;47642;47643;47644;47645;47646;47647;47648;47649;47650;47651;47652;47653;47654;47655;47656;47657;47658;47659;47660;47661;47662;47663;47664;47665;47666;47667;47668;47669;47670;47671;47672;47673;47674;47675;47676;47677;47678;47679;47680;47681;47682;47683;47684;47685;47686;47687;47688;47689;47690;47691;47692;47693;47694;47695;47696;47697;47698;47699;47700;47701;47702;47703;47704;47705;47706;47707;47708;47709;47710;47711;47712;47713;47714;47715;47716;47717;47718;47719;47720;47721;47722;47723;47724;47725;47726;47727;47728;47729;47730;47731;47732;47733;47734;47735;47736;49053;49054;49055;49056;49057;63634;63635;63636;63637;63638;63639;63640;63641;63642;63643;63644;63645;63646;63647;63648;63649;63650;63651;63652;63653;63654;63655;63656;63996;63997;63998;63999;64000;64001;64002;64003;64004;64005;64006;64007;64008;64009;64010;64011;64012;64013;64014;64015;64016;64017;64018;64019;64020;64021;64022;64023;64024;64025;64026;64027;64028;64029;64030;64031;64032;64033;64034;64035;64036;64037;64038;64039;64040;64041;64042;64043;64044;64045;64046;64047;64048;64049;64050;64051;64052;64053;64054;64055;64056;64057;64058;64059;64060;64061;64062;64063;64064;64065;64066;64067;64068;64069;64070;64071;64072;64073;64074;64075;64076;64077;64078;64079;64080;64081;64082;64083;64084;64085;64086;64087;64088;64089;64090;64091;64092;64093;64094;64095;64096;64097;65106;65107;65108;65109;65110;65111;65112;65113;65114;65115;65116;65117;65118;65119;65120;65121;65122;65123;65124;65125;65126;65127;65128;65129;65130;65131;65132;65133;65134;65135;65136;65137;65138;65139;65140;65141;65142;65143;65678;65679;65680;65681;65682;65683;65684;65685;65686;65687;65688;65689;65690;65691;65692;65693;65694;65695;65696;65697;65698;65699;65700;65701;65702;65703;65704;65705;65706;65707;65708;65709;65710;65711;65712;65713;65714;65715;65716;65717;65718;65719;65720;65721;65722;65723;65724;65725;65726;65727;65728;65729;65730;65731;65732;67485;67486;67487;67488;67489;67490;67491;67492;67493;67494;67495;67496;67497;67498;67499;67500;67501;67502;67503;67504;67505;67506;67507;67508;67509;67510;67511;67512;67513;67514;67515;67516;67517;67518;67519;67520;67521;67522;67523;67524;67525;67526;67527;67528;67529;67530;67531;67532;67533;67534;67535;67536;67537;67538;67539;67540;67541;67542;67543;67544;67545;67546;67547;67548;67549;67550;67551;67552;67553;67554;67555;67556;67557;67558;67559;67560;67561;67562;67563;67564;67565;67828;67829;67830;67831;67832;67833;67834;67835;67836;67837;67838;67839;67840;67841;67842;67843;67844;67845;67846;67847;67848;67849;67850;67851;67852;67853;67854;67855;67856;67857;67858;67859;67860;67861;67862;67863;67864;67865;67866;67867;67868;67869;67870;67871;67872;67873;67874;67875;67876;67877;67878;67879;67880;67881;67882;67883;67884;67885;67886;67887;67888;67889;67890;67891;67892;67893;67894;67895;67896;67897;67898;67899;67900;67901;67902;67903;67904;70615;70616;70617;70618;70619;70620;70621;70622;70623;70624;70625;70626;70627;70628;70629;70630;70631;70632;70633;70634;70635;70636;70637;70638;70639;70640;70641;70642;70643;70644;70645;70646;70647;70648;70649;70650;70651;70652;70653;70654;70655;70656;70657;70658;70659;70660;70661;70662;70663;70664;70665;70666;70667;70668;70669;70670;70671;70672;70673;70674;70675;70676;70677;70678;70679;70680;70681;70682;70683;72288;72289;72290;72291;72292;72293;72294;72295;72296;72297;72502;72503;72504;72505;72506;72507;72508;72509;72510;72511;72512;72513;72514;72515;72516;72517;72518;72519;72520;72521;72522;72523;72524;72525;72526;72527;72528;72529;72530;72531;72532;72533;72534;72535;72536;72537;72538;72539;72540;72541;72542;72543;72544;72545;72546;72547;72548;72549;72550;72551;72552;74639;74640;74641;74642;74643;74644;75814;75815;75816;75817;75818;75819;75820;75821;75822;75823;75824;75825;75826;75827;75828;75829;75830;75831;75832;75833;75834;75835;75836;75919;75920;75921;75922;75923;75924;77294;77295;77296;77297;77298;77299;77300;77301;77302;77303;77304;77305;77306;77307;77308;77309;77310;77311;77949;77950;77951;77952;77953;77954;77955;77956;77957;77958;77959;77960;77961;77962;77963;77964;77965;77966;77967;77968;77969;77970;77971;78930;78931;78932;78933;78934;78935;78936;78937;78938;78939;78940;78941;78942;78943;78944;78945;78946;78947;78948;78949;78950;78951;78952;78953;78954;78955;79424;79425;79426;79427;79428;79429;79430;79431;79432;79433;79434;79435;79436;79437;79438;79439;79440;79441;79442;79443;79444;79445;79446;79447;79448;79449;79450;79451;79452;79453;79454;79455;79456;79457;79458;79459;79460;79461;79462;79463;79464;79465;79466;79467;79468;79469;79470;79471;79472;79473;79474;79475;79476;79477;79478;82889;82890;82891;82892;82893;82894;82895;82896;82897;82898;82899;82900;82901;82902;82903;82904;82905;82906;82907;82908;82909;82910;82911;82912;82913;82914;82915;82916;82917;82918;82919;82920;82921;82922;82923;82924;82925;82926;82927;82928;82929;82930;82945;82946;82947;82948;82949;82950;82951;82952;82953;82954;82955;82956;82957;82958;82959;82960;83023;83024;83025;83026;83027;83028;83029;83030;83031;83032;83033;83034;83035;83036;83037;83038;83039;83040;83041;83042;83304;83305;83306;83307;83308;83309;83310;83311;83312;83313;83314;83315;83316;83317;83318;83319;83320;83321;83322;83323;83324;83325;83326;83327;83328;83329;83330;83331;83332;83333;83334;83335;83336;83995;83996;83997;83998;83999;84000;84001;84002;84003;84004;84005;84006;84007;84008;84009;84010;84011;84012;84013;84014;84015;84016;84017;84018;84019;84020;84021;84022;84023;84024;84025;84092;84093;84094;84095;84096;84097;84098;84099;84100;84101;84102;84103;84104;84105;84106;84107;84108;84109;84110;84111;84112;84113;84114;84115;84116;84117;84118;84119;84120;84201;84202;84203;84204;84205;84206;84207;84208;84209;84558;84559;84560;84561;84562;84563;84688;84689;84690;84691;84692;84693;84694;84695;84696;84697;84698;84699;84700;84701;84702;84703;84746;84747;84748;84749;84750;84751;84752;84753;84754;84755;84756;84757;84758;84759;84760;84761;84762;84763;84764;84765;84766;84767;84768;84769;84770;84890;84891;84892;84893;84894;84895;84896;84897;84898;84899;84900;84901;84902;84903;84904;84905;84906;84907;84908;84909;84910;84911;84912;84913;84914;84915;84916;84917;84918;84919;84920;84921;84922;84923;84924;84925;85038;85039;85040;85041;85042;85043;85044;85045;85046;85047;85048;85049;85050;85051;85052;85053;85054;85055;85056;85057;85058;85059;85060;85061;85062;85063;85064;85065;85066;85067;85068;85069;85070;85071;85072;85073;85231;85232;85233;85234;85235;85236;85237;85238;85239;85240;85241;85242;85243;85244;85245;85246;85247;85248;85249;85250;85251;85252;85253;85254;85255;85256;85257;85258;85259;85260;85261;85262;85263;85264;85265;85266;85267;85268;85269;85270;85271;85272;85273;85274;85275;85276;85277;85278;85279;85280;85281;85282;85283;85284;85285;85286;85287;85288;85289;85290;85291;85292;85293;85294;85295;85296;85297;85298;85299;85300;85301;85302;85303;85304;85305;85306;85307;85308;85309;85310;85311;85312;85313;85314;85315;85672;85673;85674;85675;85676;85677;85678;85679;85680;85681;85682;85683;85684;85685;85686;85687;85688;85689;85690;85691;85692;85693;85694;85695;85696;85697;85698;85699;85700;85701;85702;85703;85704;85705;85706;85707;85708;85709;85710;85711;85712;85713;85714;85715;85716;85717;85718;85719;85720;85721;85722;85723;85724;85725;85726;85727;85728;85729;85730;85731;85732;85733;85734;85735;85736;85737;85738;85739;85740;85741;85742;85743;85744;85745;85746;85747;85748;85749;85750;85751;85752;85753;85754;85755;85756;85757;85758;85759;85760;85761;85762;85763;85764;85765;85766;85767;85768;85769;85770;85771;85772;85773;85774;85775;85776;85777;85778;85779;85780;88343;88344;88345;88346;88347;88348;88349;88350;88351;88352;88353;88354;88355;88356;88357;88358;88359;88360;88361;88362;88363;88364;88365;88366;88367;88368;88369;88370;88371;88372;88373;88374;88375;88376;88377;88378;88379;88380;88381;88382;88383;88384;88385;88386;88387;88388;88389;88390;88391;88392;88393;88394;88395;88396;88397;88398;88399;88400;88401;88402;88403;88404;88405;88939;88940;88941;88942;88943;88944;88945;88946;88947;88948;88949;88950;88951;88952;88953;88954;88955;88956;88957;88958;88959;88960;88961;88962;88963;88964;88965;88966;88967;88968;88969;88970;88971;88972;88973;88974;88975;88976;88977;88978;88979;88980;88981;88982;88983;88984;88985;88986;88987;88988;88989;88990;88991;88992;88993;88994;88995;88996;88997;88998;88999;89000;89001;89002;89003;89004;89005;89006;89007;89008;89009;89010;89011;89012;89013;89014;89015;89016;89017;89018;89019;89020;89021;89022;89023;89024;89025;89026;89027;89028;89029;89030;89031;89032;89033;89034;89035;89036;89037;89038;89039;89040;89041;89042;89043;89044;89045;89046;89047;89048;89049;89050;89051;89052;89053;89054;89055;89056;89057;89058;89059;89387;89412;89413;89414;89415;89416;89417;89418;89419;89420;89421;89422;89423;89424;89425;89426;89427;89428;89429;89430;89431;89432;89433;89434;89435;89436;89437;89438;89439;89440;89441;89442;89443;89444;89445;89446;89447;89448;89449;89450;89451;89452;89453;89454;89455;89456;89457;89458;89459;89460;89461;89462;89463;89464;89465;89466;90584;90585;90586;90587;90588;90589;90590;90591;90592;90593;90594;90595;90596;90597;90598;90599;90600;90601;90602;90603;90604;90605;90606;90607;90608;90609;90610;90611;90612;90613;90614;90615;90616;90617;90618;90619;90620;90621;90622;90623;90624;90625;90626;90627;90628;90629;90630;90631;90632;90633;90634;90635;90636;90637;90638;90639;90640;90641;90642;90643;90644;90645;90646;90647;90648;90649;90650;90651;90652;90653;90654;90655;91604;91605;91606;91607;91608;91609;91610;91611;91612;91613;91614;91615;91616;91617;91618;91619;91620;91621;91622;91623;91624;91625;91626;91627;91628;91629;91630;91631;91632;91633;91634;91841;91842;91843;91844;91845;91846;91847;91848;91849;91850;91851;91852;91853;91854;91855;91856;91857;91858;91859;91860;91861;91862;91863;91864;91865;91866;91867;91868;91869;91870;91871;91872;91873;91874;91875;91876;91877;91878;91879;91880;91881;91882;91883;91884;91885;91886;91887;91888;91889;91890;91891;91892;91893;91894;91895;91896;91897;91898;91899;91900;92151;92152;92153;92154;92155;92156;92157;92158;92159;92160;92161;92162;92163;92164;92165;92166;92167;92168;92169;92170;92171;92172;92173;92174;92175;92176;92177;92178;92179;92180;92181;92182;92183;92184;92185;92712;92713;92714;92715;92716;92717;92718;92719;92720;92721;92722;92723;92724;92725;92726;92727;92728;92729;92730;92731;92732;92733;92734;92735;92736;92737;92738;92739;92740;92741;92742;92743;92744;92745;92746;92747;92748;92749;92750;92751;92752;92753;92754;92755;92756;92757;92758;92879;92880;92881;92882;92883;92884;92885;92886;92887;92888;92889;92890;92891;92892;92893;92894;92895;92896;92897;92898;92899;92900;92901;92902;92903;92904;93313;93314;93315;93316;93317;93318;93319;93320;93321;93322;96309;96310;96311;96312;96313;96314;96315;96316;96317;96318;96319;96320;96321;96322;96323;96324;96325;96326;96327;96328;96329;96330;96331;96332;96333;96334;96335;96336;96337;96338;96339;96340;96341;96342;96343;96344;96345;96346;96347;96348;96395;96396;96397;96552;96553;96554;96555;96556;96557;96558;96559;96560;96561;96562;96563;96564;96565;96566;96567;96568;96569;96570;96571;96572;96573;96574;96575;96576;96577;96578;96579;96608;96609;96610;96611;96612;96613;96614;96615;96616;96617;96618;96619;96620;96621;96622;96623;96624;96625;96626;96627;96628;96629;96630;96631;96632;96633;96634;96635;96636;96637;96638;96639;96640;96641;96642;96643;96644;96645;96646;96647;101324;101325;101326;101327;101328;101329;101330;101331;101332;101333;101334;101335;101336;101337;101373;101374;101375;101376;101377;101378;101379;101380;101381;101382;101383;101384;101385;101386;101387;101388;101389;101390;101391;101394;101395;101396;101397;101398;101399;101400;101401;101402;101403;101404;101405;101406;101407;101408;101409;101410;101411;101412;101413;101414;101415;101416;101417;101418;101419;101420;101421;101422;101423;101424;101425;101426;101427;101428;101429;101430;101431;101432;101433;101434;101435;101436;101437;101438;101439;101440;101441;101442;101443;101444;101445;101446;101767;101768;101769;101770;101771;101772;101773;101774;101775;101776;101777;101778;101779;101780;101781;101782;101783;101784;101785;101786;101787;101788;101789;101790;101791;101792;101793;101794;101795;101796;101797;101798;101799;101800;101801;101802;101803;101804;101805;101806;101807;101808;101809;101810;101811;101812;101813;101814;101815;101816;101817;101818;101819;101820;101821;101822;101823;101824;101825;101826;101827;101828;101829;101830;101831;101832;101833;101834;101835;101836;101837;101838;101839;101840;101841;101842;101843;102464;102465;102466;102467;102468;102469;102470;102471;102472;102473;102474;102475;102476;102477;102478;102479;102480;102648;102649;102650;102651;102652;102653;102654;102655;102656;102657;102658;102659;102660;102661;104986;104987;104988;104989;104990;104991;104992;104993;104994;104995;104996;104997;104998;104999;105000;105001;105002;105003;105004;105005;105006;105007;105008;105009;105010;105011;105012;105013;105014;105015;105016;105017;105018;105019;105020;105021;105022;105023;105024;105025;105026;105027;105028;105029;105030;105031;105032;105033;105034;105035;105036;105037;105038;105039;105040;105041;105042;105043;105044;105045;105046;105047;105048;105049;105050;105051;105052;105053;105054;105055;105056;105057;105058;105059;105060;105061;105062;105063;105064;105065;105066;105067;105068;105069;107799;107800;107801;107802;107803;107804;107805;107806;107807;107808;107809;107810;107811;107812;107813;107814;107815;107816;107817;107818;108114;108115;108116;108117;108945;108946;108947;108948;108949;108950;108951;108952;108953;108954;108955;108956;108957;108958;108959;108960;108961;108962;108963;108964;108965;108966;108967;108968;108969;108970;108971;108972;108973;108974;108975;108976;108977;108978;108979;108980;108981;108982;108983;108984;108985;108986;108987;108988;108989;108990;108991;108992;108993;108994;109692;109693;109694;109695;109696;109697;109698;109699;109700;109701;109702;109703;109704;109705;109706;109707;109708;109709;111513;111514;111515;111516;111517;111518;111519;111520;111521;111522;111523;111524;111525;111526;111527;111528;111529;111530;111531;111532;111533;111534;111535;111536;111537;111538;111539;111540;111541;111542;111543;111544;111545;111546;111547;111548;111549;111550;111551;111552;111553;111554;111555;111556;111557;111558;111559;111560;111561;111562;111563;111564;111565;111566;111567;111568;111569;111570;111571;111572;111573;111574;111575;111576;111577;111578;111579;111580;111581;111582;111583;111584;111585;111586;111587;111588;111589;111590;111591;111592;111593;111594;111595;111596;111597;111598;111599;111600;111601;111602;111603;111604;111605;111606;111607;111608;111609;111610;111611;111612;111613;111614;111615;111616;111617;111618;111619;111620;111621;111622;111623;111624;111625;111626;111627;111628;111629;111630;111631;111632;111633;111634;111635;111636;111637;111638;111639;111640;111641;111642;111643;111644;111645;111646;111647;111648;111649;111650;111651;111652;111653;111654;111655;111656;111657;111658;111659;111660;111661;111662;111663;111664;111665;111666;111667;111668;111669;111670;111671;111672;111673;111674;111675;111676;111677;111678;111679;111680;111681;111682;111683;111684;111685;111686;111687;111688;111689;111690;111691;111692;111693;111694;111695;111696;111697;111698;111699;111700;111701;111702;111703;111704;111705;111706;111707;111708;111709;111710;111711;111712;111713;111714;111715;111716;111717;111718;111719;111720;111721;111722;111723;111724;111725;111726;111727;111728;111729;111730;111731;111732;111733;111734;111735;111736;111737;111738;111739;111740;111741;111742;111743;111744;111745;111746;111747;111748;111749;111750;111751;111752;111753;111754;111755;111756;111757;111758;111759;111760;111761;111762;111763;111764;111765;111766;111767;112115;112116;112117;112118;112119;112120;112121;112122;112123;112124;112125;112126;112127;112128;112129;112130;112131;112132;112133;112134;112135;112136;112137;112138;112139;112140;112141;112142;112143;112144;112145;112146;112147;112148;112149;112150;112151;112152;112153;112154;112155;112156;112157;112158;112159;112160;112161;112162;112163;112164;112165;112166;112167;112168;112169;112170;112171;112172;112173;112174;112175;112176;112177;112178;112179;112180;112181;112182;112183;112184;112185;112186;112187;112188;112189;112190;112191;112192;112193;112194;112195;112196;112197;112198;112199;112200;112201;112202;112203;112204;112205;112206;112207;112208;112209;112210;112211;112212;112213;112214;112215;112216;112217;112218;112219;112220;112221;112222;112223;112224;112225;112226;112227;112228;112229;112230;112231;112232;112233;112234;112235;112236;112237;112238;112239;112240;112241;112242;112243;112244;112245;112246;112247;112248;112249;112250;112251;112252;112253;112254;112255;112256;112257;112258;112259;112260;112261;112262;112263;112264;112265;112266;112267;112268;112269;112270;112271;112272;112273;112274;112275;112276;112277;112278;112279;112280;112281;112282;112283;112284;112285;112912;112913;112914;112915;112916;112917;112918;112919;112920;112921;112922;112923;112924;112925;112926;112927;112928;112929;112930;112931;112932;112933;112934;112935;112936;112937;112938;112939;112940;112941;112942;112943;112944;112945;112946;112947;112948;112949;112950;112951;112952;112953;112954;112955;112956;112957;112958;112959;112960;112961;112962;112963;112964;112965;112966;112967;112968;112969;112970;112971;112972;112973;112974;112975;112976;112977;112978;112979;112980;112981;112982;112983;112984;112985;112986;112987;112988;112989;112990;112991;112992;112993;112994;112995;112996;112997;112998;112999;113650;113651;113652;113653;113654;115482;115483;115484;115485;115486;115487;115488;115489;115490;115491;115492;115493;115494;115495;115496;115497;115498;115499;115500;115501;115502;115503;115504;115505;115506;115507;115508;115509;115510;115511;115512;115513;115514;115515;115516;115517;115518;115519;115520;115521;115522;115523;115524;115525;115526;115527;115528;115529;115530;115531;115532;115533;115534;115535;115536;115537;115538;115539;115540;115541;115542;115543;115544;115545;115546;115547;115548;115549;115550;115551;115552;115553;115554;115555;115556;115557;115558;115559;115560;115561;115562;115563;115564;115565;115566;115567;115568;115569;115570;115571;115572;115573;115574;115575;115576;115577;115578;115579;115580;115581;115582;115583;115584;115585;115586;115587;115588;115958;115959;115960;115961;115962;115963;115964;115965;115966;115967;115968;115969;115970;115971;115972;115973;115974;115975;115976;115977;115978;115979;115980;115981;115982;115983;115984;115985;115986;115987;115988;115989;115990;115991;115992;115993;115994;115995;115996;115997;115998;115999;116000;116001;116002;116003;116004;116005;116006;116007;116008;116009;116010;116011;116012;116013;116014;116015;116016;116017;116018;116019;116020;116021;116022;116023;116024;116025;116026;116046;116047;116048;116768;116769;116770;116771;116772;116773;116774;116775;116776;116777;116778;116779;116780;116781;116782;116783;116784;116785;116786;116787;116788;116789;116790;116791;116792;116793;116794;116795;116796;116797;116798;116799;116800;116801;116802;116803;116804;116805;116806;116807;116808;116809;116810;116811;116812;116813;116814;116815;116816;116817;116818;116819;116820;116821;116822;116823;116824;116825;116826;116827;116828;116829;116830;116831;116832;116833;116834;116835;121241;121242;121243;121244;121245;121246;121247;121248;121249;121250;121251;121252;121253;121254;121255;121256;121257;121258;121259;121260;121261;121262;121263;121264;121265;121266;121267;121268;121269;121270;121271;121272;121273;121274;121275;121276;121277;121278;121279;121280;121281;121480;121481;121482;121483;121484;121485;121486;121487;121488;121489;121490;121491;121492;121493;121494;121495;121496;121497;121498;121499;121500;121501;121502;121503;121504;121505;121506;121507;121508;121509;121510;121511;121512;121513;121514;121515;121516;121517;121518;121519;121520;121521;121522;121523;121524;121525;121526;121527;121528;121529;121530;121531;121532;121533;121534;121535;121536;121537;121538;121539;121540;121541;121542;121543;121544;121545;121546;121547;121548;121549;121550;121551;121552;121553;121554;121555;121556;121557;121558;121559;121560;121561;121562;121563;121564;121565;121566;121567;121568;121569;122657;122658;122659;122660;122661;122662;122663;122664;122665;122666;122667;122668;122669;122670;122671;125860;125861;125862;125863;125963;125964;125965;125966;125967;125968;125969;125970;125971;125972;125973;125974;125975;125976;125977;125978;125979;125980;125981;125982;125983;128400;128401;128402;128403;128404;128405;128406;128407;128408;128409;128410;128411;128412;128413;128414;128415;128416;128417;128418;128419;128420;128421;128422;128423;128424;128425;128426;128427;128428;128429;128430;128431;128432;128433;128434;128435;128436;128437;128443;128444;128445;128446;128447;128448;128449;128450;128481;128482;128483;128484;128485;128486;128487;128488;128489;128490;128491;128492;128493;128494;128495;128496;128497;128498;128499;128500;128501;128502;128503;128504;128505;128506;128507;128508;128509;128510;128511;128512;128513;128514;128515;128516;128517;128518;128519;130899;130900;130901;130902;130903;130904;130905;130906;130907;130908;130909;130910;130911;130912;130913;130914;130915;130916;130917;130918;130919;130920;130921;130922;130923;130924;130925;130926;130927;130928;130929;130930;130931;130932;130933;130934;130935;130936;130937;130938;130939;130940;130941;130942;130943;130944;130945;130946;130947;130948;130949;130950;130951;130952;130953;130954;130955;130956;130957;130958;130959;130960;130961;130962;130963;130964;130965;130966;130967;130968;130969;130970;130971;130972;130973;130974;130975;130976;130977;130978;130979;130980;130981;130982;130983;130984;130985;130986;130987;130988;130989;130990;131291;131292;131293;131294;131295;131296;131297;131298;131299;131300;131301;131302;131303;131304;131305;131306;131307;131308;131309;131310;13
[truncated: 4,224,732 more chars]
