## Supplementary material for "Mechanical loading is required for initiation of extracellular matrix deposition at the developing murine myotendinous junction": Table S4 (part 1 of 3)

### Sheet: Summary
Table S4
from Lipp et al., Mechanical loading but not insertion into an enthesis is required for initiation of myotendinous junction development
			Tab Name	Description
			proteinGroups	Original 'proteinGroups' data generated by MaxQuant
			Filtered Proteins	Filtered protein IDs and original raw and LFQ intensities used for downstream analysis
			Data Analyses	Distribution of cellular compartment and matrisome classifications, with statistics (Figure 5A, D); numerical values for data points in intracellular and extracellular volcano plots (Figure 5B, E); initial Gene Ontology (GO) results (Figure 5C)
			MaxQuant Parameters	List of MaxQuant parameters for this experiment
			literature	classification of muscle proteins as slow and fast
			Murgia et al 2021	classification of muscle proteins as slow and fast modifed from Protein profile of fiber types in human skeletal muscle: a single-fiber proteomics study
			final muscle classification	combined classification of muscle proteins as slow and fast

### Sheet: proteinGroups
Protein IDs	Majority protein IDs	Peptide counts (all)	Peptide counts (razor+unique)	Peptide counts (unique)	Protein names	Gene names	Fasta headers	Number of proteins	Peptides	Razor + unique peptides	Unique peptides	Peptides Mut1	Peptides Mut2	Peptides Mut3	Peptides WT1	Peptides WT2	Peptides WT3	Razor + unique peptides Mut1	Razor + unique peptides Mut2	Razor + unique peptides Mut3	Razor + unique peptides WT1	Razor + unique peptides WT2	Razor + unique peptides WT3	Unique peptides Mut1	Unique peptides Mut2	Unique peptides Mut3	Unique peptides WT1	Unique peptides WT2	Unique peptides WT3	Sequence coverage [%]	Unique + razor sequence coverage [%]	Unique sequence coverage [%]	Mol. weight [kDa]	Sequence length	Sequence lengths	Fraction average	Fraction 1	Fraction 4	Q-value	Score	Identification type Mut1	Identification type Mut2	Identification type Mut3	Identification type WT1	Identification type WT2	Identification type WT3	Sequence coverage Mut1 [%]	Sequence coverage Mut2 [%]	Sequence coverage Mut3 [%]	Sequence coverage WT1 [%]	Sequence coverage WT2 [%]	Sequence coverage WT3 [%]	Intensity	Intensity Mut1	Intensity Mut2	Intensity Mut3	Intensity WT1	Intensity WT2	Intensity WT3	iBAQ peptides	iBAQ	iBAQ Mut1	iBAQ Mut2	iBAQ Mut3	iBAQ WT1	iBAQ WT2	iBAQ WT3	LFQ intensity Mut1	LFQ intensity Mut2	LFQ intensity Mut3	LFQ intensity WT1	LFQ intensity WT2	LFQ intensity WT3	MS/MS count Mut1	MS/MS count Mut2	MS/MS count Mut3	MS/MS count WT1	MS/MS count WT2	MS/MS count WT3	MS/MS count	Only identified by site	Reverse	Potential contaminant	id	Peptide IDs	Peptide is razor	Mod. peptide IDs	Evidence IDs	MS/MS IDs	Best MS/MS	Deamidation (N) site IDs	Hydroxylysine site IDs	Hydroxyproline site IDs	Oxidation (M) site IDs	Deamidation (N) site positions	Hydroxylysine site positions	Hydroxyproline site positions	Oxidation (M) site positions	Taxonomy IDs
A0A140T8M9;A0A140T8M0;A0A0B4J1I0;A0A075B5N0;A0A075B5K8;F6XWB2;A0A140T8N1;A0A0G2JDE5;P01631	A0A140T8M9;A0A140T8M0;A0A0B4J1I0;A0A075B5N0;A0A075B5K8;F6XWB2;A0A140T8N1;A0A0G2JDE5;P01631	1;1;1;1;1;1;1;1;1	1;1;1;1;1;1;1;1;1	1;1;1;1;1;1;1;1;1	Ig kappa chain V-II region 26-10	Igkv1-110;Igkv1-35;Igkv1-99;Igkv1-115	tr|A0A140T8M9|A0A140T8M9_MOUSE Immunoglobulin kappa chain variable 1-122 (Fragment) OS=Mus musculus OX=10090 GN=Igkv1-122 PE=4 SV=2;tr|A0A140T8M0|A0A140T8M0_MOUSE Immunoglobulin kappa variable 1-117 (Fragment) OS=Mus musculus OX=10090 GN=Igkv1-117 PE=4 SV=	9	1	1	1	1	1	1	0	1	1	1	1	1	0	1	1	1	1	1	0	1	1	10.9	10.9	10.9	13.117	119	119;119;119;119;119;120;120;120;113	2.2	3	2	0	2.1488	By MS/MS	By MS/MS	By MS/MS		By MS/MS	By matching	10.9	10.9	10.9	0	10.9	10.9	49221000	10114000	10737000	12561000	0	10379000	5430200	3	16407000	3371200	3579000	4187000	0	3459700	1810100	0	0	0	0	0	0	1	1	1	0	1	0	4				0	5884	TRUE	6346	38312;38313;38314;38315;38316	38160;38161;38162;38163	38160									10090;10090;10090;10090;10090;10090;10090;10090;10090
A0A075B5P3;A0A0A6YVP0;P01867	A0A075B5P3;A0A0A6YVP0;P01867	3;3;2	3;3;2	3;3;2	Ig gamma-2B chain C region	Ighg2b;Igh-3	tr|A0A075B5P3|A0A075B5P3_MOUSE Immunoglobulin heavy constant gamma 2B (Fragment) OS=Mus musculus OX=10090 GN=Ighg2b PE=1 SV=1;tr|A0A0A6YVP0|A0A0A6YVP0_MOUSE Immunoglobulin heavy constant gamma 2B (Fragment) OS=Mus musculus OX=10090 GN=Ighg2b PE=1 SV=2;sp|P	3	3	3	3	2	2	2	2	2	3	2	2	2	2	2	3	2	2	2	2	2	3	12.2	12.2	12.2	36.568	336	336;405;404	2.62	6	7	0	4.4305	By MS/MS	By MS/MS	By MS/MS	By MS/MS	By MS/MS	By MS/MS	7.4	7.4	7.4	7.4	7.4	12.2	82356000	13670000	11447000	4082200	9235900	8613200	35307000	12	6863000	1139100	953940	340190	769660	717760	2942300	9294700	8232500	0	8053700	7870900	19812000	2	1	2	1	1	3	10				1	1213;16275;18725	True;True;True	1340;17981;20626	8458;8459;8460;8461;8462;8463;109959;109960;109961;109962;109963;109964;126471	8286;8287;8288;8289;8290;111525;111526;111527;111528;129140	8288;111528;129140									10090;10090;10090
A0A075B5P4;A0A0A6YWR2;P01868;P01869	A0A075B5P4;A0A0A6YWR2;P01868;P01869	4;4;3;3	4;4;3;3	4;4;3;3	Ig gamma-1 chain C region secreted form;Ig gamma-1 chain C region, membrane-bound form	Ighg1	tr|A0A075B5P4|A0A075B5P4_MOUSE Ig gamma-1 chain C region secreted form (Fragment) OS=Mus musculus OX=10090 GN=Ighg1 PE=1 SV=1;tr|A0A0A6YWR2|A0A0A6YWR2_MOUSE Ig gamma-1 chain C region secreted form (Fragment) OS=Mus musculus OX=10090 GN=Ighg1 PE=1 SV=1;sp|P	4	4	4	4	3	3	3	4	4	4	3	3	3	4	4	4	3	3	3	4	4	4	25	25	25	35.633	324	324;393;324;393	2.57	11	12	0	8.1631	By MS/MS	By MS/MS	By MS/MS	By MS/MS	By MS/MS	By MS/MS	14.5	14.5	14.5	25	25	25	367550000	68969000	70058000	67027000	22320000	49443000	89735000	13	28273000	5305300	5389100	5156000	1716900	3803300	6902700	32292000	33775000	33323000	15120000	30315000	51297000	4	3	2	2	3	4	18				2	3456;15651;18384;18724	True;True;True;True	3762;17321;20267;20625	22893;22894;22895;22896;22897;22898;106059;106060;106061;106062;106063;106064;106065;106066;124186;124187;124188;124189;124190;124191;126468;126469;126470	22904;22905;22906;22907;22908;22909;107661;107662;107663;107664;107665;126804;126805;126806;126807;126808;126809;129139	22908;107664;126804;129139									10090;10090;10090;10090
A0A075B5V4;A0A075B5U6;A0A0A6YX66;A0A0A6YW32	A0A075B5V4;A0A075B5U6;A0A0A6YX66;A0A0A6YW32	1;1;1;1	1;1;1;1	1;1;1;1		Ighv1-37;Ighv1-20	tr|A0A075B5V4|A0A075B5V4_MOUSE Immunoglobulin heavy variable 1-37 OS=Mus musculus OX=10090 GN=Ighv1-37 PE=4 SV=1;tr|A0A075B5U6|A0A075B5U6_MOUSE Immunoglobulin heavy variable V1-20 OS=Mus musculus OX=10090 GN=Ighv1-20 PE=4 SV=1;tr|A0A0A6YX66|A0A0A6YX66_MOUS	4	1	1	1	0	0	0	1	1	0	0	0	0	1	1	0	0	0	0	1	1	0	12.9	12.9	12.9	13.069	116	116;116;117;117	4		2	0.008647	1.0205				By MS/MS	By matching		0	0	0	12.9	12.9	0	11333000	0	0	0	5583100	5750400	0	5	2266700	0	0	0	1116600	1150100	0	0	0	0	0	0	0	0	0	0	1	0	0	1				3	8812	TRUE	9759	58632;58633	59816	59816	0	0	0		70	81	71		10090;10090;10090;10090
Q91V14;A0A0J9YU26;A0A0J9YV84;A0A076FR46	Q91V14;A0A0J9YU26;A0A0J9YV84;A0A076FR46	1;1;1;1	1;1;1;1	1;1;1;1	Solute carrier family 12 member 5	Slc12a5	sp|Q91V14|S12A5_MOUSE Solute carrier family 12 member 5 OS=Mus musculus OX=10090 GN=Slc12a5 PE=1 SV=2;tr|A0A0J9YU26|A0A0J9YU26_MOUSE Solute carrier family 12 member 5 OS=Mus musculus OX=10090 GN=Slc12a5 PE=1 SV=1;tr|A0A0J9YV84|A0A0J9YV84_MOUSE Solute carri	4	1	1	1	1	1	1	1	1	0	1	1	1	1	1	0	1	1	1	1	1	0	0.7	0.7	0.7	126.27	1138	1138;186;231;1133	2.2	3	2	1	-2	By MS/MS	By MS/MS	By MS/MS	By MS/MS	By MS/MS		0.7	0.7	0.7	0.7	0.7	0	157190000	81622000	12515000	25877000	25953000	11223000	0	44	3572500	1855100	284440	588120	589840	255070	0	0	0	0	0	0	0	1	0	1	1	1	0	4	+			4	9623	TRUE	10639	64145;64146;64147;64148;64149	65203;65204;65205;65206	65204			1				114		10090;10090;10090;10090
Q4VAA2;A0A087WNP6;A0A087WRM0	Q4VAA2;A0A087WNP6;A0A087WRM0	2;2;1	2;2;1	2;2;1	Protein CDV3	Cdv3	sp|Q4VAA2|CDV3_MOUSE Protein CDV3 OS=Mus musculus OX=10090 GN=Cdv3 PE=1 SV=2;tr|A0A087WNP6|A0A087WNP6_MOUSE Protein CDV3 OS=Mus musculus OX=10090 GN=Cdv3 PE=1 SV=1;tr|A0A087WRM0|A0A087WRM0_MOUSE Protein CDV3 (Fragment) OS=Mus musculus OX=10090 GN=Cdv3 PE=1	3	2	2	2	0	0	0	0	0	2	0	0	0	0	0	2	0	0	0	0	0	2	13.5	13.5	13.5	29.729	281	281;235;154	4		2	0	23.809						By MS/MS	0	0	0	0	0	13.5	22345000	0	0	0	0	0	22345000	15	1489700	0	0	0	0	0	1489700	0	0	0	0	0	0	0	0	0	0	0	2	2				5	96;5134	True;True	102;5548	605;33575	614;33340	614;33340									10090;10090;10090
P83940;A0A087WQE6;A0A087WNT1;A0A087WPE4	P83940;A0A087WQE6;A0A087WNT1;A0A087WPE4	4;4;4;3	4;4;4;3	4;4;4;3	Transcription elongation factor B polypeptide 1	Tceb1	sp|P83940|ELOC_MOUSE Elongin-C OS=Mus musculus OX=10090 GN=Eloc PE=1 SV=1;tr|A0A087WQE6|A0A087WQE6_MOUSE Elongin-C (Fragment) OS=Mus musculus OX=10090 GN=Eloc PE=1 SV=1;tr|A0A087WNT1|A0A087WNT1_MOUSE Elongin-C OS=Mus musculus OX=10090 GN=Eloc PE=1 SV=1;tr|	4	4	4	4	3	2	3	1	1	2	3	2	3	1	1	2	3	2	3	1	1	2	38.4	38.4	38.4	12.473	112	112;95;134;51	2	8	4	0	3.7889	By MS/MS	By MS/MS	By MS/MS	By MS/MS	By MS/MS	By MS/MS	38.4	20.5	38.4	9.8	8.9	9.8	158870000	43287000	35320000	36621000	4284700	11804000	27558000	7	22696000	6183800	5045700	5231500	612090	1686300	3936900	27698000	24912000	19533000	0	0	0	3	1	2	0	1	2	9				6	1090;4163;10885;14449	True;True;True;True	1200;4509;11988;16022	7582;7583;27200;27201;72987;72988;72989;98297;98298;98299;98300;98301	7413;27007;27008;74401;74402;74403;100301;100302;100303	7413;27008;74401;100303									10090;10090;10090;10090
A0A087WQI3;A0A087WNW3;F8VQC7;A0A087WQQ5;A0A087WRS1;A0A087WQ25;Q61595;A0A087WQG4;A0A087WQD0;A0A087WS29;A0A087WPW5;A0A087WS23;A0A087WS04;A0A087WP85;A0A087WP48;A0A087WQF8;A0A087WP14;A0A087WPX0;A0A087WPY8;A0A087WR91	A0A087WQI3;A0A087WNW3;F8VQC7;A0A087WQQ5;A0A087WRS1;A0A087WQ25;Q61595;A0A087WQG4;A0A087WQD0;A0A087WS29;A0A087WPW5;A0A087WS23;A0A087WS04;A0A087WP85;A0A087WP48;A0A087WQF8;A0A087WP14;A0A087WPX0	19;19;19;19;19;19;18;17;17;17;17;17;17;17;17;17;17;17;1;1	19;19;19;19;19;19;18;17;17;17;17;17;17;17;17;17;17;17;1;1	19;19;19;19;19;19;18;17;17;17;17;17;17;17;17;17;17;17;1;1	Kinectin	Ktn1	tr|A0A087WQI3|A0A087WQI3_MOUSE Kinectin OS=Mus musculus OX=10090 GN=Ktn1 PE=1 SV=1;tr|A0A087WNW3|A0A087WNW3_MOUSE Kinectin OS=Mus musculus OX=10090 GN=Ktn1 PE=1 SV=1;tr|F8VQC7|F8VQC7_MOUSE Kinectin OS=Mus musculus OX=10090 GN=Ktn1 PE=1 SV=1;tr|A0A087WQQ5|A	20	19	19	19	17	15	18	13	11	9	17	15	18	13	11	9	17	15	18	13	11	9	18.7	18.7	18.7	143.64	1252	1252;1247;1327;1275;1275;1270;1327;1229;1247;1228;1252;1253;1224;1275;1223;1200;1280;1304;178;176	2.17	53	34	0	35.525	By MS/MS	By MS/MS	By MS/MS	By MS/MS	By MS/MS	By MS/MS	17.3	15.2	17.9	13.5	11.9	9.9	1294700000	265520000	239180000	271350000	175570000	161530000	181580000	74	17496000	3588100	3232200	3666900	2372500	2182800	2453800	105490000	108790000	101330000	111950000	102600000	107260000	13	12	15	12	9	7	68				7	216;712;2223;3902;4305;4809;4890;7867;9924;11006;11404;11842;12106;12622;13876;14188;14218;14730;16029	True;True;True;True;True;True;True;True;True;True;True;True;True;True;True;True;True;True;True	238;776;2414;4232;4663;5202;5289;8732;10968;12115;12560;13018;13309;14004;15426;15751;15782;16320;17718	1435;1436;1437;1438;1439;1440;4922;4923;4924;4925;4926;4927;14809;14810;25593;25594;25595;28199;28200;28201;28202;28203;28204;31568;31569;31570;31571;31572;31573;31574;31575;32128;32129;32130;52189;52190;52191;52192;52193;52194;66418;66419;66420;66421;66422;66423;73737;73738;73739;73740;73741;73742;76479;76480;76481;76482;76483;76484;79407;79408;79409;81203;81204;81205;86032;86033;86034;94973;94974;94975;96701;96702;96703;96704;96705;96849;96850;96851;100321;100322;100323;108174;108175;108176;108177;108178;108179	1451;1452;1453;1454;1455;4844;4845;14459;25443;25444;25445;28030;28031;28032;28033;31499;31500;31501;31502;31503;32057;32058;52888;52889;52890;52891;52892;52893;67474;67475;67476;67477;67478;67479;75089;75090;75091;75092;75093;75094;77738;77739;77740;77741;77742;77743;80844;80845;80846;82560;82561;87814;87815;87816;97242;98852;98853;98854;98994;98995;102289;102290;102291;109565;109566;109567;109568;109569;109570	1454;4844;14459;25444;28031;31500;32057;52892;67476;75093;77743;80846;82560;87816;97242;98854;98995;102289;109569									10090;10090;10090;10090;10090;10090;10090;10090;10090;10090;10090;10090;10090;10090;10090;10090;10090;10090;10090;10090
A0A087WRP7;A0A087WNZ5;P0CW02;P0CW03	A0A087WRP7;A0A087WNZ5;P0CW02;P0CW03	2;2;2;1	2;2;2;1	2;2;2;1	Lymphocyte antigen 6C1;Lymphocyte antigen 6C2	Ly6c1;Ly6c2	tr|A0A087WRP7|A0A087WRP7_MOUSE Lymphocyte antigen 6C1 (Fragment) OS=Mus musculus OX=10090 GN=Ly6c1 PE=1 SV=1;tr|A0A087WNZ5|A0A087WNZ5_MOUSE Lymphocyte antigen 6C1 OS=Mus musculus OX=10090 GN=Ly6c1 PE=1 SV=1;sp|P0CW02|LY6C1_MOUSE Lymphocyte antigen 6C1 OS=M	4	2	2	2	0	0	0	2	0	1	0	0	0	2	0	1	0	0	0	2	0	1	33.3	33.3	33.3	12.032	111	111;147;131;131	4		3	0	2.7432				By MS/MS		By MS/MS	0	0	0	33.3	0	16.2	24519000	0	0	0	16373000	0	8145700	6	4086500	0	0	0	2728900	0	1357600	0	0	0	0	0	0	0	0	0	1	0	1	2				8	1352;13690	True;True	1480;15222	9235;93733;93734	8972;96020	8972;96020									10090;10090;10090;10090
Q9WUP7;A0A087WRL3;A0A087WP81	Q9WUP7;A0A087WRL3;A0A087WP81	1;1;1	1;1;1	1;1;1	Ubiquitin carboxyl-terminal hydrolase isozyme L5	Uchl5	sp|Q9WUP7|UCHL5_MOUSE Ubiquitin carboxyl-terminal hydrolase isozyme L5 OS=Mus musculus OX=10090 GN=Uchl5 PE=1 SV=2;tr|A0A087WRL3|A0A087WRL3_MOUSE Ubiquitinyl hydrolase 1 (Fragment) OS=Mus musculus OX=10090 GN=Uchl5 PE=1 SV=1;tr|A0A087WP81|A0A087WP81_MOUSE	3	1	1	1	1	1	1	1	1	1	1	1	1	1	1	1	1	1	1	1	1	1	7.3	7.3	7.3	37.616	329	329;167;225	2.5	3	3	0	7.5312	By MS/MS	By matching	By MS/MS	By matching	By MS/MS	By MS/MS	7.3	7.3	7.3	7.3	7.3	7.3	37514000	5881800	6332200	8990000	5868400	5087800	5353300	18	2084100	326760	351790	499440	326020	282660	297410	0	0	0	0	0	0	1	0	1	0	1	1	4				9	4112	TRUE	4455	26881;26882;26883;26884;26885;26886	26700;26701;26702;26703	26700									10090;10090;10090
P26350;A0A087WP98;A0A087WPN6;A0A087WQN2	P26350;A0A087WP98;A0A087WPN6;A0A087WQN2	1;1;1;1	1;1;1;1	1;1;1;1	Prothymosin alpha;Prothymosin alpha, N-terminally processed;Thymosin alpha	Ptma	sp|P26350|PTMA_MOUSE Prothymosin alpha OS=Mus musculus OX=10090 GN=Ptma PE=1 SV=2;tr|A0A087WP98|A0A087WP98_MOUSE Prothymosin alpha OS=Mus musculus OX=10090 GN=Ptma PE=1 SV=1;tr|A0A087WPN6|A0A087WPN6_MOUSE Prothymosin alpha OS=Mus musculus OX=10090 GN=Ptma	4	1	1	1	1	0	0	0	0	1	1	0	0	0	0	1	1	0	0	0	0	1	9	9	9	12.254	111	111;58;98;145	2.5	1	1	0.0037961	1.4141	By MS/MS					By MS/MS	9	0	0	0	0	9	7901100	3539700	0	0	0	0	4361500	3	2633700	1179900	0	0	0	0	1453800	0	0	0	0	0	0	1	0	0	0	0	2	3				10	5249	TRUE	5668	34271;34272	33966;33967;33968	33967									10090;10090;10090;10090
A0A087WPL5;E9QNN1;O70133;Q3UR42;A0A0R4J2C3;A0A087WRT3	A0A087WPL5;E9QNN1;O70133;Q3UR42	10;10;9;8;3;1	10;10;9;8;3;1	10;10;9;8;3;1	ATP-dependent RNA helicase A	Dhx9	tr|A0A087WPL5|A0A087WPL5_MOUSE DEAH box protein 9 OS=Mus musculus OX=10090 GN=Dhx9 PE=1 SV=1;tr|E9QNN1|E9QNN1_MOUSE DEAH box protein 9 OS=Mus musculus OX=10090 GN=Dhx9 PE=1 SV=1;sp|O70133|DHX9_MOUSE ATP-dependent RNA helicase A OS=Mus musculus OX=10090 GN=	6	10	10	10	8	6	7	3	4	3	8	6	7	3	4	3	8	6	7	3	4	3	9.8	9.8	9.8	149.62	1383	1383;1384;1380;735;459;47	1.97	21	10	0	8.3794	By MS/MS	By MS/MS	By MS/MS	By matching	By MS/MS	By matching	7.5	5.8	6.7	3.5	4.3	3.5	162100000	46572000	32384000	54931000	10372000	8037500	9802200	63	2573000	739240	514030	871920	164630	127580	155590	14468000	16737000	16818000	0	0	0	5	3	3	0	3	0	14				11	39;747;2703;4386;6729;8995;11299;12786;17113;19701	True;True;True;True;True;True;True;True;True;True	40;814;2942;4744;7392;9957;12444;14198;18890;21687	202;203;5160;5161;5162;17967;17968;17969;28635;28636;28637;28638;28639;28640;44273;44274;44275;59899;59900;59901;75822;75823;75824;87606;87607;87608;115748;115749;115750;133035;133036	177;178;5074;17751;28448;28449;28450;44352;61127;61128;77107;89817;117950;117951;135727	177;5074;17751;28448;44352;61128;77107;89817;117951;135727									10090;10090;10090;10090;10090;10090
Q149C2;A0A087WQD8	Q149C2;A0A087WQD8	1;1	1;1	1;1	TRAF3-interacting protein 1	Traf3ip1	sp|Q149C2|MIPT3_MOUSE TRAF3-interacting protein 1 OS=Mus musculus OX=10090 GN=Traf3ip1 PE=1 SV=2;tr|A0A087WQD8|A0A087WQD8_MOUSE TRAF3-interacting protein 1 OS=Mus musculus OX=10090 GN=Traf3ip1 PE=1 SV=1	2	1	1	1	0	0	0	1	1	1	0	0	0	1	1	1	0	0	0	1	1	1	1.9	1.9	1.9	71.037	625	625;654	4		3	0.0087314	1.0646				By MS/MS	By MS/MS	By MS/MS	0	0	0	1.9	1.9	1.9	139430000	0	0	0	35618000	44568000	59244000	27	5164100	0	0	0	1319200	1650700	2194200	0	0	0	0	0	0	0	0	0	0	1	1	2				12	1137	TRUE	1256	7883;7884;7885	7674;7675	7675	1;2				604;608				10090;10090
E9Q0S6;A0A087WQM0;A0A6I8MWZ2;A0A087WQS0;A0A1D5RM59;A0A087WQ94;A0A087WRU0;Q9DBT6;Q8CGB6;Q5SSZ5;A0A087WRZ8;A0A087WS32;A0A087WP40;A0A2R8VHQ0;A0A5F8MP98;A0A5F8MPF2	E9Q0S6;A0A087WQM0;A0A6I8MWZ2;A0A087WQS0;A0A1D5RM59;A0A087WQ94;A0A087WRU0;Q9DBT6	13;13;13;13;13;12;11;8;1;1;1;1;1;1;1;1	13;13;13;13;13;12;11;8;1;1;1;1;1;1;1;1	13;13;13;13;13;12;11;8;1;1;1;1;1;1;1;1		Tns1	tr|E9Q0S6|E9Q0S6_MOUSE Tensin 1 OS=Mus musculus OX=10090 GN=Tns1 PE=1 SV=1;tr|A0A087WQM0|A0A087WQM0_MOUSE Tensin 1 OS=Mus musculus OX=10090 GN=Tns1 PE=1 SV=1;tr|A0A6I8MWZ2|A0A6I8MWZ2_MOUSE Tensin 1 OS=Mus musculus OX=10090 GN=Tns1 PE=1 SV=1;tr|A0A087WQS0|A	16	13	13	13	12	10	11	4	3	3	12	10	11	4	3	3	12	10	11	4	3	3	12.3	12.3	12.3	201.38	1888	1888;1823;1844;1867;1880;1719;1705;624;1400;1440;118;172;196;1392;1553;1589	1.7	33	10	0	12.213	By MS/MS	By MS/MS	By MS/MS	By MS/MS	By MS/MS	By MS/MS	11.7	10.7	10.7	4	3.6	3.6	358130000	97721000	76273000	105760000	30573000	14506000	33301000	82	4367500	1191700	930160	1289800	372840	176900	406110	21392000	17365000	18164000	12795000	9781300	15005000	8	6	6	3	1	2	26				13	1547;3118;3274;4110;4802;6185;9503;12042;13534;15143;15262;15702;18586	True;True;True;True;True;True;True;True;True;True;True;True;True	1689;3394;3565;4453;5195;6684;10502;13239;15054;16761;16895;17374;20482	10464;10465;10466;20755;20756;20757;21722;21723;21724;21725;21726;21727;26874;26875;26876;31531;31532;40268;40269;40270;63146;63147;80817;92762;92763;92764;102877;102878;102879;103619;103620;103621;103622;103623;103624;106325;106326;125605;125606;125607;125608;125609;125610	10101;20795;21753;21754;21755;21756;21757;21758;26694;26695;31462;31463;40218;40219;64179;64180;82220;95041;104709;105347;105348;105349;107880;128254;128255;128256;128257	10101;20795;21755;26694;31462;40219;64179;82220;95041;104709;105348;107880;128256									10090;10090;10090;10090;10090;10090;10090;10090;10090;10090;10090;10090;10090;10090;10090;10090
Q3UKG2;A0A087WR45	Q3UKG2;A0A087WR45	2;2	2;2	2;2		Prob1	tr|Q3UKG2|Q3UKG2_MOUSE Proline-rich basic protein 1 (Fragment) OS=Mus musculus OX=10090 GN=Prob1 PE=1 SV=1;tr|A0A087WR45|A0A087WR45_MOUSE Proline-rich basic protein 1 OS=Mus musculus OX=10090 GN=Prob1 PE=1 SV=1	2	2	2	2	2	2	2	1	1	1	2	2	2	1	1	1	2	2	2	1	1	1	4.6	4.6	4.6	106.42	1006	1006;1010	2	6	3	0.00058275	1.8863	By MS/MS	By MS/MS	By MS/MS	By MS/MS	By MS/MS	By MS/MS	4.6	4.6	4.6	3	3	3	55658000	10453000	12535000	17139000	4456900	5097700	5976100	49	1135900	213320	255820	349780	90958	104030	121960	6780600	7381900	10177000	0	0	0	1	1	2	1	1	1	7				14	108;6087	True;True	117;6575	691;692;693;694;695;696;39665;39666;39667	704;705;706;707;708;709;39634	705;39634									10090;10090
P11276;B9EHT6;A0A087WSN6;Q3UHL6;A0A087WR50;B7ZNJ1;A0A087WS56;Q4KL80;A0A087WS99;A0A087WQE0;A0A087WQW8	P11276;B9EHT6;A0A087WSN6;Q3UHL6;A0A087WR50;B7ZNJ1;A0A087WS56	44;44;44;44;44;43;43;7;5;1;1	44;44;44;44;44;43;43;7;5;1;1	44;44;44;44;44;43;43;7;5;1;1	Fibronectin;Anastellin	Fn1	sp|P11276|FINC_MOUSE Fibronectin OS=Mus musculus OX=10090 GN=Fn1 PE=1 SV=4;tr|B9EHT6|B9EHT6_MOUSE Fibronectin OS=Mus musculus OX=10090 GN=Fn1 PE=1 SV=1;tr|A0A087WSN6|A0A087WSN6_MOUSE Fibronectin OS=Mus musculus OX=10090 GN=Fn1 PE=1 SV=1;tr|Q3UHL6|Q3UHL6_MO	11	44	44	44	38	40	37	17	15	17	38	40	37	17	15	17	38	40	37	17	15	17	28.9	28.9	28.9	272.53	2477	2477;2271;2296;2361;2386;2176;2266;383;200;71;160	1.9	115	49	0	112.25	By MS/MS	By MS/MS	By MS/MS	By MS/MS	By MS/MS	By MS/MS	26.1	26.6	24	10.6	10	10.1	1619600000	422740000	442820000	417300000	100580000	98878000	137270000	103	15724000	4104300	4299200	4051400	976550	959980	1332800	27235000	28245000	26778000	16470000	17382000	18378000	29	26	33	13	8	11	120				15	1496;3339;3340;3726;3955;5258;5306;5749;6275;6434;6477;6902;7423;7540;8000;8383;8998;9203;10721;11622;11828;13121;13425;13704;14685;15075;15866;15907;15980;16125;16159;16419;16463;16657;17239;17662;17671;17686;18854;19065;19066;19147;19183;19552	True;True;True;True;True;True;True;True;True;True;True;True;True;True;True;True;True;True;True;True;True;True;True;True;True;True;True;True;True;True;True;True;True;True;True;True;True;True;True;True;True;True;True;True	1635;3636;3637;4046;4287;5677;5728;6191;6794;7051;7097;7602;8252;8380;8878;9286;9960;10177;11818;12791;13004;14581;14936;15236;16272;16687;17549;17592;17669;17821;17857;18134;18183;18399;19026;19479;19488;19505;20771;21004;21005;21089;21129;21527	10130;10131;10132;10133;10134;10135;22167;22168;22169;22170;22171;22172;24526;24527;24528;25852;25853;25854;25855;25856;25857;34318;34319;34320;34608;34609;34610;37433;37434;37435;37436;37437;37438;40864;42316;42317;42318;42565;42566;42567;42568;42569;42570;45463;45464;45465;45466;45467;45468;49115;49116;49117;49118;49119;49120;49912;49913;49914;53112;53113;53114;55715;55716;59914;59915;59916;61169;61170;61171;71944;71945;71946;78144;78145;78146;79332;79333;79334;89808;89809;89810;92105;92106;92107;93788;93789;93790;93791;93792;93793;99933;102424;102425;107246;107247;107248;107249;107250;107251;107498;107499;107500;107501;107502;107929;107930;107931;107932;107933;107934;108980;108981;108982;108983;108984;109201;109202;109203;110906;110907;110908;111177;111178;111179;112612;112613;112614;116551;116552;116553;116554;116555;116556;119243;119244;119288;119289;119378;119379;119380;119381;119382;127318;127319;127320;127321;127322;127323;129054;129055;129056;129057;129513;129514;129515;129516;129517;129518;129760;129761;129762;132103;132104;132105	9789;9790;9791;9792;9793;9794;22201;22202;22203;22204;24498;24499;25668;25669;25670;25671;25672;34013;34261;34262;34263;37224;37225;37226;37227;40821;42487;42488;42489;42708;42709;42710;42711;45541;45542;45543;45544;45545;45546;49182;49183;49184;49185;49186;50232;53919;56823;61142;61143;61144;62345;73319;73320;79602;80775;80776;80777;91913;94417;96063;96064;96065;101815;104281;108667;108668;108669;108670;108671;108672;108916;108917;108918;108919;108920;109344;109345;109346;109347;109348;110513;110514;110515;110516;110750;112617;112618;112886;112887;112888;114455;114456;114457;118886;118887;118888;118889;118890;121769;121811;121924;121925;121926;121927;121928;129942;129943;129944;129945;129946;129947;131886;131887;131888;132302;132303;132304;132305;132543;132544;132545;134884	9793;22202;22204;24498;25672;34013;34263;37227;40821;42487;42708;45541;49182;50232;53919;56823;61144;62345;73319;79602;80775;91913;94417;96063;101815;104281;108672;108920;109348;110513;110750;112618;112887;114455;118890;121769;121811;121924;129946;131886;131888;132304;132545;134884									10090;10090;10090;10090;10090;10090;10090;10090;10090;10090;10090
Q80XL6;F6U473;A0A087WSI8;A0A0R4J0I6	Q80XL6;F6U473;A0A087WSI8;A0A0R4J0I6	1;1;1;1	1;1;1;1	1;1;1;1	Acyl-CoA dehydrogenase family member 11	Acad11;Gm28305	sp|Q80XL6|ACD11_MOUSE Acyl-CoA dehydrogenase family member 11 OS=Mus musculus OX=10090 GN=Acad11 PE=1 SV=2;tr|F6U473|F6U473_MOUSE Predicted gene 28305 (Fragment) OS=Mus musculus OX=10090 GN=Gm28305 PE=4 SV=1;tr|A0A087WSI8|A0A087WSI8_MOUSE Acyl-CoA dehydrog	4	1	1	1	1	1	1	1	1	1	1	1	1	1	1	1	1	1	1	1	1	1	1.2	1.2	1.2	87.365	779	779;122;541;779	2.5	3	3	1	-2	By matching	By MS/MS	By matching	By matching	By matching	By MS/MS	1.2	1.2	1.2	1.2	1.2	1.2	1295700000	201040000	231860000	217090000	240540000	189180000	216010000	45	28794000	4467500	5152500	4824300	5345200	4204100	4800200	0	0	0	0	0	0	0	0	0	0	0	0	0	+			16	9795	TRUE	10833	65625;65626;65627;65628;65629;65630	66744;66745	66744		1;2	2			70;78	77		10090;10090;10090;10090
A0A087WSU3	A0A087WSU3	4	1	1		Ndufs1	tr|A0A087WSU3|A0A087WSU3_MOUSE NADH-ubiquinone oxidoreductase 75 kDa subunit, mitochondrial (Fragment) OS=Mus musculus OX=10090 GN=Ndufs1 PE=1 SV=1	1	4	1	1	4	4	4	4	4	4	1	1	1	1	1	1	1	1	1	1	1	1	72.1	18	18	6.4345	61	61	2.5	3	3	0	5.2037	By MS/MS	By MS/MS	By MS/MS	By MS/MS	By MS/MS	By MS/MS	72.1	72.1	72.1	72.1	72.1	72.1	147000000	37478000	28179000	46920000	0	0	34421000	5	29400000	7495600	5635800	9384000	0	0	6884300	0	0	0	0	0	0	1	1	1	1	1	1	6				17	2266;12583;18317;18836	False;True;False;False	2459;2460;13958;20191;20753	15079;15080;15081;15082;15083;15084;15085;15086;15087;15088;15089;15090;15091;15092;85744;85745;85746;85747;85748;85749;123705;123706;123707;123708;123709;123710;127204;127205;127206;127207;127208;127209	14686;14687;14688;14689;14690;14691;14692;14693;14694;14695;87534;87535;87536;87537;87538;87539;126333;126334;126335;126336;129851;129852;129853;129854	14686;87536;126335;129854		3				27			10090
Q60759;A0A0A0MQ68;D3Z4I2	Q60759;A0A0A0MQ68	5;5;1	5;5;1	5;5;1	Glutaryl-CoA dehydrogenase, mitochondrial	Gcdh	sp|Q60759|GCDH_MOUSE Glutaryl-CoA dehydrogenase, mitochondrial OS=Mus musculus OX=10090 GN=Gcdh PE=1 SV=2;tr|A0A0A0MQ68|A0A0A0MQ68_MOUSE Glutaryl-CoA dehydrogenase, mitochondrial OS=Mus musculus OX=10090 GN=Gcdh PE=1 SV=1	3	5	5	5	4	3	4	3	4	5	4	3	4	3	4	5	4	3	4	3	4	5	18.3	18.3	18.3	48.605	438	438;447;75	2.57	11	12	0	15.379	By MS/MS	By MS/MS	By MS/MS	By MS/MS	By MS/MS	By MS/MS	16.2	13	16.2	9.8	15.1	18.3	95298000	15181000	11592000	22510000	9389800	13549000	23077000	19	5015700	798980	610100	1184700	494200	713090	1214600	6694500	7559400	8941900	6579700	7724400	8773300	3	1	4	2	4	3	17				18	2753;7476;7819;8910;15870	True;True;True;True;True	2996;8309;8677;9862;17553	18269;18270;18271;18272;18273;18274;49454;49455;49456;49457;49458;49459;51805;51806;51807;59193;59194;59195;107267;107268;107269;107270;107271	18042;18043;18044;18045;49509;49510;49511;49512;49513;52425;52426;52427;60344;60345;108680;108681;108682	18045;49509;52425;60344;108681									10090;10090;10090
P68368;A0A0A0MQA5;A0A087WQS4;A0A087WRB4;A0A087WSB0;A0A087WSL5;A0A087WS35	P68368;A0A0A0MQA5	23;23;6;5;3;3;1	23;23;6;5;3;3;1	5;5;3;2;2;2;1	Tubulin alpha-4A chain	Tuba4a	sp|P68368|TBA4A_MOUSE Tubulin alpha-4A chain OS=Mus musculus OX=10090 GN=Tuba4a PE=1 SV=1;tr|A0A0A0MQA5|A0A0A0MQA5_MOUSE Tubulin alpha chain (Fragment) OS=Mus musculus OX=10090 GN=Tuba4a PE=1 SV=1	7	23	23	5	20	21	22	23	21	22	20	21	22	23	21	22	5	5	5	5	5	5	68.5	68.5	19.2	49.924	448	448;477;125;100;81;89;75	2.48	96	94	0	75.236	By MS/MS	By MS/MS	By MS/MS	By MS/MS	By MS/MS	By MS/MS	65	66.7	68.3	68.5	66.5	67	11873000000	1953000000	2068200000	2460100000	1515500000	1699600000	2177000000	21	565390000	93000000	98485000	117150000	72165000	80933000	103670000	455710000	457120000	499220000	392230000	426430000	464680000	35	37	43	34	33	34	216				19	535;536;1593;1617;1775;3462;4267;5430;5438;6648;8469;10236;10884;11656;11796;11797;13046;13985;13986;15342;16577;17810;19636	True;True;True;True;True;True;True;True;True;True;True;True;True;True;True;True;True;True;True;True;True;True;True	571;572;573;1735;1736;1761;1929;1930;1931;1932;3771;4617;5857;5865;7305;9381;11306;11307;11987;12826;12971;12972;14505;15540;15541;16977;18315;19631;21613;21614	3473;3474;3475;3476;3477;3478;3479;3480;3481;3482;3483;3484;3485;10736;10737;10738;10739;10740;10741;10742;10743;10899;10900;10901;10902;10903;10904;12016;12017;12018;12019;12020;12021;12022;12023;12024;12025;12026;12027;12028;12029;12030;12031;12032;12033;12034;22961;22962;22963;22964;22965;22966;27808;27809;27810;27811;27812;27813;35355;35356;35357;35358;35359;35360;35401;35402;35403;35404;35405;35406;43731;43732;43733;43734;56294;56295;56296;56297;56298;56299;56300;56301;56302;56303;56304;56305;68809;68810;68811;68812;68813;68814;68815;68816;68817;68818;68819;68820;68821;72981;72982;72983;72984;72985;72986;78310;78311;78312;78313;78314;78315;79117;79118;79119;79120;79121;79122;79123;89417;89418;89419;89420;89421;89422;89423;89424;89425;89426;89427;89428;95551;95552;95553;95554;95555;95556;95557;95558;95559;95560;95561;95562;95563;95564;95565;95566;95567;95568;95569;95570;95571;95572;95573;95574;104102;104103;104104;104105;104106;104107;112087;112088;112089;112090;112091;112092;120048;120049;120050;120051;120052;120053;132569;132570;132571;132572;132573;132574;132575;132576;132577;132578;132579;132580;132581;132582;132583;132584;132585;132586	3361;3362;3363;3364;3365;3366;3367;3368;3369;3370;10334;10335;10336;10337;10338;10339;10340;10341;10538;10539;10540;10541;10542;10543;11722;11723;11724;11725;11726;11727;11728;11729;11730;11731;11732;11733;11734;11735;11736;11737;11738;11739;11740;11741;11742;22965;22966;22967;22968;22969;22970;27555;27556;27557;27558;27559;27560;27561;27562;27563;27564;27565;34990;34991;34992;34993;34994;34995;35040;35041;35042;35043;35044;35045;43805;43806;43807;57522;57523;57524;57525;57526;57527;57528;57529;57530;57531;57532;57533;57534;57535;57536;57537;57538;57539;57540;57541;57542;57543;57544;57545;57546;70197;70198;70199;70200;70201;70202;70203;70204;70205;70206;70207;70208;70209;74395;74396;74397;74398;74399;74400;79741;79742;79743;79744;79745;80465;80466;80467;80468;80469;91561;91562;91563;91564;91565;91566;91567;91568;91569;91570;91571;97817;97818;97819;97820;97821;97822;97823;97824;97825;97826;97827;97828;97829;97830;97831;97832;97833;97834;97835;97836;97837;97838;97839;97840;97841;97842;97843;97844;97845;105803;105804;105805;105806;105807;105808;113865;113866;113867;113868;113869;113870;113871;113872;113873;113874;113875;113876;122553;122554;122555;122556;122557;122558;122559;122560;122561;122562;122563;122564;122565;135293;135294;135295;135296;135297;135298;135299;135300;135301;135302;135303;135304;135305;135306	3368;3370;10334;10541;11736;22969;27558;34991;35040;43807;57539;70207;74400;79743;80465;80469;91566;97821;97834;105804;113872;122563;135302		4	3	0;1;2;3;4		304	298	302;313;377;398;413	10090;10090;10090;10090;10090;10090;10090
P10637;A0A0A0MQC7;A2A5Y6;B1AQW2	P10637;A0A0A0MQC7;A2A5Y6	6;6;6;2	6;6;6;2	6;6;6;2	Microtubule-associated protein tau;Microtubule-associated protein	Mapt	sp|P10637|TAU_MOUSE Microtubule-associated protein tau OS=Mus musculus OX=10090 GN=Mapt PE=1 SV=3;tr|A0A0A0MQC7|A0A0A0MQC7_MOUSE Microtubule-associated protein OS=Mus musculus OX=10090 GN=Mapt PE=1 SV=1;tr|A2A5Y6|A2A5Y6_MOUSE Microtubule-associated protein	4	6	6	6	5	4	4	4	5	4	5	4	4	4	5	4	5	4	4	4	5	4	13.5	13.5	13.5	76.243	733	733;733;749;390	2.5	13	13	0	7.7723	By MS/MS	By MS/MS	By MS/MS	By MS/MS	By MS/MS	By MS/MS	10.9	8.7	8.7	9.1	11.3	9.1	210690000	47217000	27893000	38272000	19285000	41296000	36729000	29	7265300	1628200	961830	1319700	664990	1424000	1266500	13251000	10605000	12887000	11409000	15335000	16308000	4	2	3	2	3	2	16				20	3719;4117;4807;7971;8441;15972	True;True;True;True;True;True	4039;4461;5200;8847;9350;17661	24480;26918;26919;26920;26921;26922;26923;31550;31551;31552;31553;31554;31555;52913;52914;52915;56124;56125;56126;56127;56128;107893;107894;107895;107896;107897	24435;26741;26742;26743;26744;31481;31482;31483;31484;31485;31486;53725;57333;57334;57335;109325;109326	24435;26742;31481;53725;57333;109325									10090;10090;10090;10090
A0A0A0MQD3;Q8VHW3	A0A0A0MQD3;Q8VHW3	2;2	2;2	2;2	Voltage-dependent calcium channel gamma subunit;Voltage-dependent calcium channel gamma-6 subunit	Cacng6	tr|A0A0A0MQD3|A0A0A0MQD3_MOUSE Voltage-dependent calcium channel gamma-6 subunit OS=Mus musculus OX=10090 GN=Cacng6 PE=3 SV=1;sp|Q8VHW3|CCG6_MOUSE Voltage-dependent calcium channel gamma-6 subunit OS=Mus musculus OX=10090 GN=Cacng6 PE=1 SV=1	2	2	2	2	1	1	2	1	1	0	1	1	2	1	1	0	1	1	2	1	1	0	10.3	10.3	10.3	23.6	214	214;260	2	4	2	0	3.1221	By MS/MS	By matching	By MS/MS	By MS/MS	By MS/MS		6.1	6.1	10.3	4.2	4.2	0	41965000	9491900	5156800	8938100	11365000	7013200	0	9	4662800	1054700	572980	993120	1262800	779240	0	0	0	0	0	0	0	1	0	2	1	1	0	5				21	1257;5535	True;True	1384;5965	8689;8690;8691;36014;36015;36016	8486;8487;35695;35696;35697	8487;35696									10090;10090
Q9CPR5;A0A0A6YVP4	Q9CPR5;A0A0A6YVP4	1;1	1;1	1;1	39S ribosomal protein L15, mitochondrial	Mrpl15	sp|Q9CPR5|RM15_MOUSE 39S ribosomal protein L15, mitochondrial OS=Mus musculus OX=10090 GN=Mrpl15 PE=1 SV=1;tr|A0A0A6YVP4|A0A0A6YVP4_MOUSE 39S ribosomal protein L15, mitochondrial OS=Mus musculus OX=10090 GN=Mrpl15 PE=1 SV=1	2	1	1	1	1	1	1	0	0	0	1	1	1	0	0	0	1	1	1	0	0	0	5.4	5.4	5.4	33.541	295	295;168	1	3		0.001694	1.6448	By MS/MS	By MS/MS	By MS/MS				5.4	5.4	5.4	0	0	0	8532200	2254300	2487000	3790900	0	0	0	17	501890	132610	146290	223000	0	0	0	0	0	0	0	0	0	1	1	1	0	0	0	3				22	17519	TRUE	19324	118311;118312;118313	120823;120824;120825	120825									10090;10090
Q9JKV1;D3YUD8;A0A0A6YVU8	Q9JKV1;D3YUD8;A0A0A6YVU8	2;2;2	2;2;2	2;2;2	Proteasomal ubiquitin receptor ADRM1	Adrm1;Gm9774	sp|Q9JKV1|ADRM1_MOUSE Proteasomal ubiquitin receptor ADRM1 OS=Mus musculus OX=10090 GN=Adrm1 PE=1 SV=2;tr|D3YUD8|D3YUD8_MOUSE Predicted pseudogene 9774 OS=Mus musculus OX=10090 GN=Gm9774 PE=3 SV=3;tr|A0A0A6YVU8|A0A0A6YVU8_MOUSE Predicted pseudogene 9774 OS	3	2	2	2	2	2	2	2	2	2	2	2	2	2	2	2	2	2	2	2	2	2	8.1	8.1	8.1	42.06	407	407;309;407	2.5	6	6	0	2.1984	By MS/MS	By MS/MS	By MS/MS	By MS/MS	By MS/MS	By MS/MS	8.1	8.1	8.1	8.1	8.1	8.1	83172000	15838000	12117000	16636000	13084000	10519000	14978000	11	7561100	1439800	1101500	1512400	1189500	956250	1361600	13756000	11802000	15028000	11856000	10542000	13038000	2	2	2	1	1	2	10				23	2766;3200	True;True	3010;3481	18338;18339;18340;18341;18342;18343;21250;21251;21252;21253;21254;21255	18093;18094;18095;18096;18097;18098;21278;21279;21280;21281	18094;21280									10090;10090;10090
Q8C181;Q9JKP5;A0A2K6EDM5;G3X9Q0;A0A0A6YVV8;A0A0A6YWB0;A0A0A6YXE3;A0A0A6YXL7;A0A0A6YXP3;A0A0A6YXQ4;Q3U570;A0A2I3BRX8;S4R267;A0A0A6YWJ5;A0A0A6YWG1;Q8R003;Q3U581	Q8C181;Q9JKP5;A0A2K6EDM5;G3X9Q0;A0A0A6YVV8;A0A0A6YWB0;A0A0A6YXE3;A0A0A6YXL7;A0A0A6YXP3	3;3;3;3;3;3;3;2;2;1;1;1;1;1;1;1;1	3;3;3;3;3;3;3;2;2;1;1;1;1;1;1;1;1	3;3;3;3;3;3;3;2;2;1;1;1;1;1;1;1;1	Muscleblind-like protein 2;Muscleblind-like protein 1	Mbnl2;Mbnl1	sp|Q8C181|MBNL2_MOUSE Muscleblind-like protein 2 OS=Mus musculus OX=10090 GN=Mbnl2 PE=2 SV=2;sp|Q9JKP5|MBNL1_MOUSE Muscleblind-like protein 1 OS=Mus musculus OX=10090 GN=Mbnl1 PE=1 SV=1;tr|A0A2K6EDM5|A0A2K6EDM5_MOUSE Muscleblind-like protein 2 OS=Mus muscu	17	3	3	3	2	2	2	2	1	2	2	2	2	2	1	2	2	2	2	2	1	2	7	7	7	40.156	373	373;341;385;381;387;347;302;192;182;302;254;253;332;209;257;342;289	2.5	6	6	0	2.5794	By MS/MS	By MS/MS	By MS/MS	By MS/MS	By MS/MS	By MS/MS	5.1	4.8	4.8	4.8	2.9	4.8	113380000	10426000	24097000	22942000	25231000	9398900	21288000	11	10308000	947860	2190700	2085700	2293700	854440	1935300	0	17562000	14656000	19790000	0	14419000	3	2	2	1	0	2	10				24	13207;16927;19400	True;True;True	14695;18686;21363	90726;90727;90728;90729;90730;114469;131193;131194;131195;131196;131197;131198	93146;93147;93148;93149;116609;133992;133993;133994;133995;133996	93148;116609;133994									10090;10090;10090;10090;10090;10090;10090;10090;10090;10090;10090;10090;10090;10090;10090;10090;10090
Q9CQ22;A0A0A6YX02	Q9CQ22;A0A0A6YX02	2;2	2;2	2;2	Ragulator complex protein LAMTOR1	Lamtor1	sp|Q9CQ22|LTOR1_MOUSE Ragulator complex protein LAMTOR1 OS=Mus musculus OX=10090 GN=Lamtor1 PE=1 SV=1;tr|A0A0A6YX02|A0A0A6YX02_MOUSE Late endosomal/lysosomal adaptor and MAPK and MTOR activator 1 OS=Mus musculus OX=10090 GN=Lamtor1 PE=1 SV=1	2	2	2	2	2	2	2	0	0	0	2	2	2	0	0	0	2	2	2	0	0	0	14.9	14.9	14.9	17.749	161	161;142	1	6		0.0063526	1.2609	By MS/MS	By MS/MS	By MS/MS				14.9	14.9	14.9	0	0	0	29205000	9012000	8049700	12143000	0	0	0	9	3245000	1001300	894410	1349200	0	0	0	5683000	5156200	7097900	0	0	0	1	2	2	0	0	0	5				25	11086;16247	True;True	12198;17951	74269;74270;74271;109793;109794;109795	75634;75635;111357;111358;111359	75634;111358									10090;10090
P62900;A0A0A6YX26;A0A0A6YXL3	P62900;A0A0A6YX26;A0A0A6YXL3	4;4;3	4;4;3	4;4;3	60S ribosomal protein L31	Rpl31	sp|P62900|RL31_MOUSE 60S ribosomal protein L31 OS=Mus musculus OX=10090 GN=Rpl31 PE=1 SV=1;tr|A0A0A6YX26|A0A0A6YX26_MOUSE 60S ribosomal protein L31 OS=Mus musculus OX=10090 GN=Rpl31 PE=1 SV=1;tr|A0A0A6YXL3|A0A0A6YXL3_MOUSE 60S ribosomal protein L31 OS=Mus	3	4	4	4	2	4	4	3	1	3	2	4	4	3	1	3	2	4	4	3	1	3	29.6	29.6	29.6	14.463	125	125;129;87	2.24	10	7	0	3.216	By MS/MS	By MS/MS	By MS/MS	By MS/MS	By MS/MS	By MS/MS	16	29.6	29.6	20.8	7.2	20.8	409750000	67094000	86660000	64023000	80637000	50036000	61299000	7	58536000	9584800	12380000	9146200	11520000	7148100	8756900	67809000	67257000	48237000	84529000	0	58604000	2	2	2	3	1	1	11				26	4648;5321;9851;14869	True;True;True;True	5025;5744;10891;16469	30483;30484;30485;30486;34686;34687;34688;34689;65968;65969;65970;101196;101197;101198;101199;101200;101201	30449;30450;34330;34331;67067;103082;103083;103084;103085;103086;103087	30450;34330;67067;103087									10090;10090;10090
A0A0A6YX73;Q8K1M3;P12367;A0A0A6YY28	A0A0A6YX73;Q8K1M3;P12367	11;11;9;5	11;11;9;5	9;9;7;4	cAMP-dependent protein kinase type II-alpha regulatory subunit	Prkar2a	tr|A0A0A6YX73|A0A0A6YX73_MOUSE cAMP-dependent protein kinase type II-alpha regulatory subunit OS=Mus musculus OX=10090 GN=Prkar2a PE=1 SV=1;tr|Q8K1M3|Q8K1M3_MOUSE Protein kinase, cAMP dependent regulatory, type II alpha OS=Mus musculus OX=10090 GN=Prkar2a	4	11	11	9	9	11	11	7	7	8	9	11	11	7	7	8	8	9	9	6	7	7	38.4	38.4	30.8	43.165	380	380;402;401;200	2.25	31	22	0	24.333	By MS/MS	By MS/MS	By MS/MS	By MS/MS	By MS/MS	By MS/MS	31.6	38.4	38.4	25.3	24.5	28.2	656200000	108130000	137570000	163300000	83228000	69705000	94269000	19	34537000	5691100	7240500	8594600	4380400	3668700	4961500	37394000	43430000	48023000	43152000	39711000	43345000	7	7	7	7	7	5	40				27	130;145;1964;7127;7170;12331;12998;13047;14151;14666;16245	True;True;True;True;True;True;True;True;True;True;True	140;158;2129;7923;7975;13587;14453;14506;15714;16253;17949	812;813;814;815;816;900;901;902;903;904;905;13169;13170;47286;47287;47617;47618;47619;47620;47621;83106;83107;83108;89130;89131;89132;89133;89134;89135;89429;89430;89431;89432;89433;89434;96502;96503;96504;96505;96506;96507;99792;99793;99794;99795;99796;99797;109781;109782;109783;109784;109785;109786	798;799;870;871;872;873;12827;12828;47413;47736;47737;47738;84544;91284;91285;91286;91287;91572;91573;91574;91575;91576;91577;98658;98659;98660;98661;98662;98663;101679;101680;101681;101682;101683;101684;111348;111349;111350;111351;111352;111353	799;872;12827;47413;47738;84544;91286;91575;98662;101684;111353									10090;10090;10090;10090
E9Q3Y4;A0A1D5RM41;A0A0A6YXX3;A0A0A6YXL6;Q9ESE1	E9Q3Y4;A0A1D5RM41;A0A0A6YXX3;A0A0A6YXL6;Q9ESE1	2;2;2;2;1	2;2;2;2;1	2;2;2;2;1	Lipopolysaccharide-responsive and beige-like anchor protein	Lrba	tr|E9Q3Y4|E9Q3Y4_MOUSE Lipopolysaccharide-responsive and beige-like anchor protein OS=Mus musculus OX=10090 GN=Lrba PE=1 SV=1;tr|A0A1D5RM41|A0A1D5RM41_MOUSE Lipopolysaccharide-responsive and beige-like anchor protein (Fragment) OS=Mus musculus OX=10090 GN=	5	2	2	2	2	1	1	0	1	1	2	1	1	0	1	1	2	1	1	0	1	1	0.8	0.8	0.8	316.81	2854	2854;2124;2577;2790;2856	2	4	2	0	3.7495	By MS/MS	By MS/MS	By MS/MS		By MS/MS	By MS/MS	0.8	0.6	0.6	0	0.2	0.2	354970000	271030000	3021400	4333500	0	0	76587000	138	2572200	1964000	21894	31402	0	0	554980	0	0	0	0	0	0	2	0	0	0	1	1	4				28	10404;11131	True;True	11487;12244	70045;70046;70047;74537;74538;74539	71461;71462;71463;75898	71461;75898									10090;10090;10090;10090;10090
P47199;D3YUG9;V9GXY8;A0A0A6YXR4	P47199;D3YUG9;V9GXY8;A0A0A6YXR4	1;1;1;1	1;1;1;1	1;1;1;1	Quinone oxidoreductase	Cryz	sp|P47199|QOR_MOUSE Quinone oxidoreductase OS=Mus musculus OX=10090 GN=Cryz PE=1 SV=1;tr|D3YUG9|D3YUG9_MOUSE Quinone oxidoreductase (Fragment) OS=Mus musculus OX=10090 GN=Cryz PE=1 SV=1;tr|V9GXY8|V9GXY8_MOUSE Quinone oxidoreductase OS=Mus musculus OX=10090	4	1	1	1	1	1	0	0	0	1	1	1	0	0	0	1	1	1	0	0	0	1	6.9	6.9	6.9	35.268	331	331;173;223;301	2	2	1	0.0063125	1.201	By MS/MS	By MS/MS				By MS/MS	6.9	6.9	0	0	0	6.9	16109000	5380400	4905800	0	0	0	5822300	18	894920	298910	272540	0	0	0	323460	0	0	0	0	0	0	1	0	0	0	0	1	2				29	584	TRUE	630	3867;3868;3869	3732;3733;3734	3734									10090;10090;10090;10090
A0A0A6YXS7;P63248	A0A0A6YXS7;P63248	2;2	2;2	2;2	cAMP-dependent protein kinase inhibitor alpha	Pkia	tr|A0A0A6YXS7|A0A0A6YXS7_MOUSE cAMP-dependent protein kinase inhibitor alpha (Fragment) OS=Mus musculus OX=10090 GN=Pkia PE=1 SV=1;sp|P63248|IPKA_MOUSE cAMP-dependent protein kinase inhibitor alpha OS=Mus musculus OX=10090 GN=Pkia PE=1 SV=2	2	2	2	2	1	1	1	1	1	1	1	1	1	1	1	1	1	1	1	1	1	1	58	58	58	5.3088	50	50;76	2.5	3	3	0	2.8361	By matching	By MS/MS	By MS/MS	By MS/MS	By MS/MS	By MS/MS	16	16	16	42	42	42	73347000	4863100	6046600	7071600	15986000	14450000	24930000	3	24449000	1621000	2015500	2357200	5328800	4816700	8309900	0	0	0	0	0	0	0	1	1	1	1	0	4				30	10054;12636	True;True	11107;14018	67211;67212;67213;86099;86100;86101	68221;68222;87873;87874	68221;87874									10090;10090
O35343;A0A0B4J1E7	O35343;A0A0B4J1E7	4;4	2;2	2;2	Importin subunit alpha-3	Kpna4	sp|O35343|IMA3_MOUSE Importin subunit alpha-3 OS=Mus musculus OX=10090 GN=Kpna4 PE=1 SV=1;tr|A0A0B4J1E7|A0A0B4J1E7_MOUSE Importin subunit alpha-3 OS=Mus musculus OX=10090 GN=Kpna4 PE=1 SV=1	2	4	2	2	3	4	4	4	3	3	2	2	2	2	2	2	2	2	2	2	2	2	17.3	9	9	57.922	521	521;623	2.5	6	6	0	25.663	By MS/MS	By MS/MS	By MS/MS	By MS/MS	By MS/MS	By MS/MS	14.4	17.3	17.3	17.3	14.4	14.4	206440000	39591000	29525000	40949000	36289000	24542000	35543000	15	13763000	2639400	1968300	2729900	2419300	1636100	2369500	25831000	18376000	21957000	27223000	18628000	23035000	2	1	1	2	1	2	9				31	1623;8304;11069;11157	True;True;False;False	1767;9203;12180;12271	11083;11084;11085;11086;11087;11088;55273;55274;55275;55276;55277;55278;74175;74176;74177;74178;74179;74180;74724;74725;74726	10878;10879;10880;10881;10882;10883;56397;56398;56399;75560;75561;75562;75563;75564;75565;76071;76072	10881;56397;75563;76072									10090;10090
Q99MR6;A0A0G2JDF1;A0A0G2JDN3	Q99MR6;A0A0G2JDF1;A0A0G2JDN3	1;1;1	1;1;1	1;1;1	Serrate RNA effector molecule homolog	Srrt	sp|Q99MR6|SRRT_MOUSE Serrate RNA effector molecule homolog OS=Mus musculus OX=10090 GN=Srrt PE=1 SV=1;tr|A0A0G2JDF1|A0A0G2JDF1_MOUSE Serrate RNA effector molecule homolog (Fragment) OS=Mus musculus OX=10090 GN=Srrt PE=1 SV=1;tr|A0A0G2JDN3|A0A0G2JDN3_MOUSE	3	1	1	1	1	0	0	0	0	0	1	0	0	0	0	0	1	0	0	0	0	0	1.5	1.5	1.5	100.45	875	875;239;467	1	1		0	2.405	By MS/MS						1.5	0	0	0	0	0	7823300	7823300	0	0	0	0	0	41	190810	190810	0	0	0	0	0	0	0	0	0	0	0	1	0	0	0	0	0	1				32	8648	TRUE	9571	57482	58727	58727									10090;10090;10090
A0A0G2JDJ0;A0A0R4IZX7	A0A0G2JDJ0;A0A0R4IZX7	1;1	1;1	1;1			tr|A0A0G2JDJ0|A0A0G2JDJ0_MOUSE MAP kinase-interacting serine/threonine-protein kinase 2 (Fragment) OS=Mus musculus OX=10090 GN=Mknk2 PE=4 SV=1;tr|A0A0R4IZX7|A0A0R4IZX7_MOUSE MAP kinase-interacting serine/threonine-protein kinase 2 OS=Mus musculus OX=10090	2	1	1	1	1	1	1	1	1	1	1	1	1	1	1	1	1	1	1	1	1	1	26.5	26.5	26.5	5.5201	49	49;412	2.5	3	3	1	-2	By MS/MS	By MS/MS	By MS/MS	By MS/MS	By MS/MS	By MS/MS	26.5	26.5	26.5	26.5	26.5	26.5	199960000	28831000	30950000	41945000	28367000	32510000	37362000	3	66655000	9610200	10317000	13982000	9455700	10837000	12454000	0	0	0	0	0	0	1	1	0	1	1	0	4	+			33	13612	TRUE	15140	93251;93252;93253;93254;93255;93256	95567;95568;95569;95570	95567		5;6	4			13;14	2		10090;10090
Q80X50;A0A0H2UH17;A0A0G2JDV6;A0A0G2JGD0;A0A0G2JG47;A0A0G2JFN7	Q80X50;A0A0H2UH17;A0A0G2JDV6	3;3;3;1;1;1	3;3;3;1;1;1	3;3;3;1;1;1	Ubiquitin-associated protein 2-like	Ubap2l	sp|Q80X50|UBP2L_MOUSE Ubiquitin-associated protein 2-like OS=Mus musculus OX=10090 GN=Ubap2l PE=1 SV=1;tr|A0A0H2UH17|A0A0H2UH17_MOUSE Ubiquitin-associated protein 2-like OS=Mus musculus OX=10090 GN=Ubap2l PE=1 SV=1;tr|A0A0G2JDV6|A0A0G2JDV6_MOUSE Ubiquitin-	6	3	3	3	3	3	3	2	2	2	3	3	3	2	2	2	3	3	3	2	2	2	4.2	4.2	4.2	116.8	1107	1107;983;1067;81;105;497	2.2	9	6	0	5.0656	By MS/MS	By MS/MS	By MS/MS	By MS/MS	By MS/MS	By MS/MS	4.2	4.2	4.2	3	3	3	158230000	30982000	34672000	28293000	16695000	18787000	28798000	29	5456100	1068400	1195600	975630	575680	647830	993050	18659000	20885000	16402000	13981000	18745000	21808000	2	0	1	2	2	2	9				34	2566;6584;13283	True;True;True	2791;7231;14783	17088;17089;17090;17091;17092;17093;43294;43295;43296;91190;91191;91192;91193;91194;91195	16822;16823;16824;16825;16826;43416;93566;93567;93568;93569	16825;43416;93569									10090;10090;10090;10090;10090;10090
Q6ZWU9;A0A0G2JDW7;A0A0G2JG29	Q6ZWU9;A0A0G2JDW7;A0A0G2JG29	2;2;2	1;1;1	1;1;1	40S ribosomal protein S27	Rps27	sp|Q6ZWU9|RS27_MOUSE 40S ribosomal protein S27 OS=Mus musculus OX=10090 GN=Rps27 PE=1 SV=3;tr|A0A0G2JDW7|A0A0G2JDW7_MOUSE 40S ribosomal protein S27 (Fragment) OS=Mus musculus OX=10090 GN=Rps27 PE=1 SV=1;tr|A0A0G2JG29|A0A0G2JG29_MOUSE 40S ribosomal protein	3	2	1	1	1	1	1	2	1	2	1	1	1	1	1	1	1	1	1	1	1	1	28.6	13.1	13.1	9.461	84	84;82;83	2.5	3	3	0	2.9679	By MS/MS	By MS/MS	By MS/MS	By MS/MS	By MS/MS	By MS/MS	13.1	13.1	13.1	28.6	13.1	28.6	366030000	56888000	60529000	63947000	71115000	45190000	68363000	4	91508000	14222000	15132000	15987000	17779000	11297000	17091000	0	0	0	0	0	0	1	1	1	1	1	1	6				35	2890;12095	True;False	3141;13297	19154;19155;19156;19157;19158;19159;81146;81147	18993;18994;18995;18996;18997;18998;82504	18998;82504									10090;10090;10090
A0A0G2JE06;D3Z584;F7BZC4;Q8C2S5	A0A0G2JE06;D3Z584;F7BZC4;Q8C2S5	1;1;1;1	1;1;1;1	1;1;1;1	F-box/LRR-repeat protein 5	Fbxl5	tr|A0A0G2JE06|A0A0G2JE06_MOUSE F-box/LRR-repeat protein 5 (Fragment) OS=Mus musculus OX=10090 GN=Fbxl5 PE=4 SV=1;tr|D3Z584|D3Z584_MOUSE F-box/LRR-repeat protein 5 OS=Mus musculus OX=10090 GN=Fbxl5 PE=4 SV=1;tr|F7BZC4|F7BZC4_MOUSE F-box and leucine-rich rep	4	1	1	1	1	1	1	1	1	1	1	1	1	1	1	1	1	1	1	1	1	1	18.7	18.7	18.7	12.935	107	107;673;679;690	2.5	3	3	0	2.9251	By MS/MS	By MS/MS	By MS/MS	By MS/MS	By MS/MS	By MS/MS	18.7	18.7	18.7	18.7	18.7	18.7	92566000	19748000	18499000	13570000	13521000	13231000	13997000	7	13224000	2821100	2642700	1938600	1931500	1890200	1999600	0	0	0	0	0	0	1	1	1	1	1	1	6				36	3856	TRUE	4185;4186	25354;25355;25356;25357;25358;25359	25220;25221;25222;25223;25224;25225	25220		7		5;6		76		65;67	10090;10090;10090;10090
P61079;A0A0G2JE32;A0A0G2JGL0;P62838;A0A494BAN1;A0A494BA56;Q6ZWY6;A0A0G2JF40;Q05CK8;A0A0G2JGZ3	P61079;A0A0G2JE32;A0A0G2JGL0;P62838;A0A494BAN1;A0A494BA56	4;4;4;3;3;2;1;1;1;1	4;4;4;3;3;2;1;1;1;1	3;3;3;2;2;1;1;1;1;1	Ubiquitin-conjugating enzyme E2 D3;Ubiquitin-conjugating enzyme E2 D2	Ube2d3;Ube2d2	sp|P61079|UB2D3_MOUSE Ubiquitin-conjugating enzyme E2 D3 OS=Mus musculus OX=10090 GN=Ube2d3 PE=1 SV=1;tr|A0A0G2JE32|A0A0G2JE32_MOUSE Ubiquitin-conjugating enzyme E2 D3 (Fragment) OS=Mus musculus OX=10090 GN=Ube2d3 PE=1 SV=1;tr|A0A0G2JGL0|A0A0G2JGL0_MOUSE U	10	4	4	3	4	4	4	3	3	3	4	4	4	3	3	3	3	3	3	2	2	2	40.8	40.8	28.6	16.687	147	147;132;148;147;92;93;147;29;50;73	2.29	12	9	0	7.9154	By MS/MS	By MS/MS	By MS/MS	By MS/MS	By MS/MS	By MS/MS	40.8	40.8	40.8	36.1	36.1	36.1	329640000	55398000	76717000	59202000	38083000	46395000	53848000	4	82411000	13850000	19179000	14800000	9520800	11599000	13462000	26654000	40412000	25441000	32013000	36011000	39593000	3	3	3	2	3	2	16				37	4581;9309;15773;18199	True;True;True;True	4949;10291;17447;20055	29806;29807;29808;61839;61840;61841;61842;61843;61844;106726;106727;106728;106729;106730;106731;122845;122846;122847;122848;122849;122850	29738;29739;63015;63016;63017;63018;63019;63020;108216;108217;108218;108219;108220;125520;125521;125522	29738;63017;108219;125521									10090;10090;10090;10090;10090;10090;10090;10090;10090;10090
A0A0G2JE89;Q6DFW5	A0A0G2JE89;Q6DFW5	2;2	2;2	2;2	Phospholipid-transporting ATPase	Atp11b	tr|A0A0G2JE89|A0A0G2JE89_MOUSE Phospholipid-transporting ATPase (Fragment) OS=Mus musculus OX=10090 GN=Atp11b PE=1 SV=1;sp|Q6DFW5|AT11B_MOUSE Phospholipid-transporting ATPase IF OS=Mus musculus OX=10090 GN=Atp11b PE=1 SV=1	2	2	2	2	1	1	1	1	1	1	1	1	1	1	1	1	1	1	1	1	1	1	2.1	2.1	2.1	110.11	967	967;1175	2.5	3	3	0.0086163	1.0042	By MS/MS	By MS/MS	By MS/MS	By MS/MS	By MS/MS	By MS/MS	1.2	1.2	1.2	0.8	0.8	0.8	64872000	18027000	15161000	13176000	6096100	5746700	6665000	42	1544600	429220	360970	313720	145150	136830	158690	0	0	0	0	0	0	0	0	1	1	0	0	2				38	1920;16505	True;True	2084;18236	12937;12938;12939;111502;111503;111504	12609;113221	12609;113221									10090;10090
Q9CWZ3;A0A0G2JEA9;A0A0G2JFX7;A0A0N4SUH6	Q9CWZ3;A0A0G2JEA9;A0A0G2JFX7;A0A0N4SUH6	2;2;2;2	2;2;2;2	2;2;2;2	RNA-binding protein 8A	Rbm8a	sp|Q9CWZ3|RBM8A_MOUSE RNA-binding protein 8A OS=Mus musculus OX=10090 GN=Rbm8a PE=1 SV=4;tr|A0A0G2JEA9|A0A0G2JEA9_MOUSE RNA-binding protein 8A OS=Mus musculus OX=10090 GN=Rbm8a PE=1 SV=1;tr|A0A0G2JFX7|A0A0G2JFX7_MOUSE RNA-binding protein 8A OS=Mus musculus	4	2	2	2	1	0	0	1	1	2	1	0	0	1	1	2	1	0	0	1	1	2	11.5	11.5	11.5	19.889	174	174;125;171;174	3.4	1	4	0.0033613	1.5839	By MS/MS			By MS/MS	By MS/MS	By MS/MS	5.2	0	0	5.2	5.2	11.5	47686000	12204000	0	0	8350200	7534500	19598000	8	5960800	1525500	0	0	1043800	941810	2449700	0	0	0	0	0	0	1	0	0	0	1	2	4				39	7509;12963	True;True	8346;14415	49670;88916;88917;88918;88919	49938;91097;91098;91099	49938;91097									10090;10090;10090;10090
Q9JK48;A0A0G2JEC4;A0A0G2JF57;A0A0G2JE45;Q8R3V5;A2AWI9;A2AWI7	Q9JK48;A0A0G2JEC4	5;5;2;2;1;1;1	5;5;2;2;1;1;1	5;5;2;2;1;1;1	Endophilin-B1	Sh3glb1	sp|Q9JK48|SHLB1_MOUSE Endophilin-B1 OS=Mus musculus OX=10090 GN=Sh3glb1 PE=1 SV=1;tr|A0A0G2JEC4|A0A0G2JEC4_MOUSE Endophilin-B1 OS=Mus musculus OX=10090 GN=Sh3glb1 PE=1 SV=1	7	5	5	5	3	3	3	2	2	3	3	3	3	2	2	3	3	3	3	2	2	3	15.6	15.6	15.6	40.855	365	365;394;140;194;400;374;404	2.31	9	7	0	7.4515	By MS/MS	By MS/MS	By MS/MS	By MS/MS	By MS/MS	By MS/MS	9.3	9.3	9.3	7.7	7.7	9.9	94656000	11634000	17268000	16160000	13877000	14125000	21592000	15	6310400	775590	1151200	1077300	925160	941660	1439500	0	0	0	9869400	11895000	8256600	2	2	3	1	2	2	12				40	1685;9173;11090;14220;16333	True;True;True;True;True	1836;10147;12202;15784;18047	11477;11478;60992;60993;74290;74291;74292;96858;96859;96860;96861;96862;96863;110424;110425;110426	11238;11239;62174;62175;75649;99001;99002;99003;99004;99005;99006;112088	11238;62175;75649;99002;112088									10090;10090;10090;10090;10090;10090;10090
P63254;A0A0G2JEK2	P63254;A0A0G2JEK2	2;2	2;2	2;2	Cysteine-rich protein 1	Crip1	sp|P63254|CRIP1_MOUSE Cysteine-rich protein 1 OS=Mus musculus OX=10090 GN=Crip1 PE=1 SV=2;tr|A0A0G2JEK2|A0A0G2JEK2_MOUSE Cysteine-rich protein 1 OS=Mus musculus OX=10090 GN=Crip1 PE=1 SV=1	2	2	2	2	1	1	1	1	2	1	1	1	1	1	2	1	1	1	1	1	2	1	46.8	46.8	46.8	8.5497	77	77;128	2.71	3	4	0.0033557	1.5717	By MS/MS	By MS/MS	By MS/MS	By MS/MS	By MS/MS	By MS/MS	36.4	36.4	36.4	10.4	46.8	36.4	149960000	26551000	29203000	25986000	7573300	25988000	34656000	4	37489000	6637700	7300600	6496600	1893300	6497000	8663900	0	0	0	0	0	0	1	1	1	1	1	1	6				41	3516;16777	True;True	3825;18523	23262;23263;113479;113480;113481;113482;113483	23241;23242;115656;115657;115658;115659	23241;115659									10090;10090
A0A0G2JEX1;Q7TPW1;A0A0G2JFD8;A0A0G2JG59;A0A0G2JDZ3;A0A0G2JFI0;A0A0G2JFT2	A0A0G2JEX1;Q7TPW1;A0A0G2JFD8;A0A0G2JG59	15;14;14;12;2;2;2	15;14;14;12;2;2;2	0;0;0;0;0;0;0	Nexilin	Nexn	tr|A0A0G2JEX1|A0A0G2JEX1_MOUSE Nexilin OS=Mus musculus OX=10090 GN=Nexn PE=1 SV=1;sp|Q7TPW1|NEXN_MOUSE Nexilin OS=Mus musculus OX=10090 GN=Nexn PE=1 SV=3;tr|A0A0G2JFD8|A0A0G2JFD8_MOUSE Nexilin OS=Mus musculus OX=10090 GN=Nexn PE=1 SV=1;tr|A0A0G2JG59|A0A0G2	7	15	15	0	10	10	10	14	14	14	10	10	10	14	14	14	0	0	0	0	0	0	26.2	26.2	0	80.035	671	671;607;536;473;161;169;175	2.73	33	45	0	35.67	By MS/MS	By MS/MS	By MS/MS	By MS/MS	By MS/MS	By MS/MS	21	21.2	21.2	25	26.2	25	1074500000	139500000	156350000	161020000	200040000	195310000	222260000	31	34661000	4500100	5043600	5194300	6452900	6300400	7169700	48571000	50800000	48993000	67330000	55438000	60764000	10	8	9	9	10	12	58				42	383;4227;4887;5297;7803;8298;9847;11680;13453;13746;13761;14750;15603;17191;17192	True;True;True;True;True;True;True;True;True;True;True;True;True;True;True	414;4576;5285;5717;8659;9197;10887;12851;14966;15281;15297;16341;17270;18972;18973	2601;2602;2603;2604;2605;2606;2607;2608;2609;2610;2611;2612;27588;27589;27590;32093;32094;32095;32096;32097;32098;34553;34554;34555;34556;34557;34558;51709;51710;51711;51712;51713;51714;55246;55247;55248;65954;65955;65956;65957;65958;65959;78436;78437;78438;78439;78440;78441;92255;92256;92257;92258;92259;92260;94072;94073;94074;94075;94148;94149;94150;100422;100423;100424;105760;105761;105762;105763;105764;105765;116262;116263;116264;116265;116266;116267;116268;116269	2587;2588;2589;2590;2591;2592;2593;2594;2595;2596;2597;27365;27366;32026;32027;32028;32029;32030;32031;34211;34212;34213;34214;52334;52335;52336;52337;52338;56376;67052;67053;67054;67055;67056;67057;67058;67059;79862;79863;79864;79865;79866;79867;94555;94556;94557;94558;96364;96365;96366;96367;96419;102367;107371;107372;107373;118534;118535;118536	2593;27365;32026;34214;52334;56376;67058;79863;94557;96366;96419;102367;107371;118534;118536									10090;10090;10090;10090;10090;10090;10090
A0A0G2JFH2	A0A0G2JFH2	32	32	25			tr|A0A0G2JFH2|A0A0G2JFH2_MOUSE Microtubule-associated protein (Fragment) OS=Mus musculus OX=10090 GN=Map4 PE=1 SV=1	1	32	32	25	24	25	25	19	18	21	24	25	25	19	18	21	19	20	20	14	14	16	32.6	32.6	25.8	152.67	1441	1441	2.3	77	59	0	73.451	By MS/MS	By MS/MS	By MS/MS	By MS/MS	By MS/MS	By MS/MS	25.5	26.1	24.3	19.8	21.2	22.1	1550300000	277240000	300330000	295300000	188680000	176880000	311910000	90	17226000	3080500	3337000	3281100	2096500	1965300	3465700	40154000	38445000	38295000	32713000	30945000	40700000	17	22	15	14	13	18	99				43	15;47;153;154;455;595;1551;3210;4692;5065;5891;5911;6625;6802;7545;8268;8457;10141;10340;13094;13095;13859;14109;14411;15249;15505;15824;17036;17943;18109;18455;18984	True;True;True;True;True;True;True;True;True;True;True;True;True;True;True;True;True;True;True;True;True;True;True;True;True;True;True;True;True;True;True;True	16;48;167;168;487;641;1693;3491;5073;5474;6353;6377;7276;7471;8385;9165;9369;11207;11417;14554;14555;15408;15670;15983;16882;17151;17502;18803;19776;19957;20341;20918	70;71;72;246;247;248;958;959;960;961;2999;3000;3001;3002;3003;3004;3947;3948;3949;10481;10482;10483;10484;10485;10486;21302;21303;21304;30746;30747;30748;30749;33166;33167;33168;38341;38342;38343;38344;38345;38346;38547;38548;38549;38550;38551;38552;43566;44794;44795;49940;49941;49942;49943;49944;49945;49946;55059;55060;55061;55062;55063;55064;56234;56235;56236;56237;56238;56239;68077;68078;68079;68080;68081;68082;69443;69444;69445;89670;89671;89672;89673;89674;89675;89676;94878;94879;94880;96263;96264;96265;98059;98060;103548;103549;103550;103551;103552;103553;105057;105058;105059;105060;105061;106981;106982;106983;106984;106985;106986;106987;115180;115181;115182;115183;115184;120887;120888;120889;120890;120891;122187;122188;122189;124618;124619;124620;124621;124622;124623;128564;128565;128566;128567;128568;128569	61;62;214;915;916;2962;2963;2964;2965;2966;2967;3851;3852;10116;10117;10118;10119;10120;21335;30674;30675;30676;32993;32994;38183;38184;38185;38186;38187;38188;38443;38444;38445;38446;38447;43660;44838;44839;50256;50257;50258;50259;50260;50261;56200;56201;56202;56203;56204;56205;57429;57430;57431;69215;69216;69217;69218;69219;69220;70762;70763;91790;91791;91792;91793;91794;91795;97170;98471;98472;100087;105284;105285;105286;105287;105288;105289;106646;106647;106648;108436;108437;108438;117270;117271;117272;117273;123357;123358;123359;124791;127235;127236;127237;127238;127239;131414;131415;131416;131417;131418	62;214;915;916;2962;3851;10116;21335;30675;32994;38185;38444;43660;44839;50257;56203;57430;69220;70762;91790;91795;97170;98472;100087;105284;106646;108438;117273;123357;124791;127236;131415									10090
Q9JM76;A0A0G2JFK7;D3Z2F7;D3Z2F8;H7BWZ3	Q9JM76;A0A0G2JFK7;D3Z2F7;D3Z2F8;H7BWZ3	2;2;2;2;2	2;2;2;2;2	2;2;2;2;2	Actin-related protein 2/3 complex subunit 3	Arpc3	sp|Q9JM76|ARPC3_MOUSE Actin-related protein 2/3 complex subunit 3 OS=Mus musculus OX=10090 GN=Arpc3 PE=1 SV=3;tr|A0A0G2JFK7|A0A0G2JFK7_MOUSE Actin-related protein 2/3 complex subunit 3 (Fragment) OS=Mus musculus OX=10090 GN=Arpc3 PE=1 SV=1;tr|D3Z2F7|D3Z2F7	5	2	2	2	1	1	1	2	2	2	1	1	1	2	2	2	1	1	1	2	2	2	11.2	11.2	11.2	20.524	178	178;142;161;163;170	3	3	6	0	2.6079	By MS/MS	By MS/MS	By MS/MS	By MS/MS	By MS/MS	By MS/MS	3.9	3.9	3.9	11.2	11.2	11.2	70503000	9947200	9782500	12651000	13363000	9429900	15330000	10	7050300	994720	978250	1265100	1336300	942990	1533000	0	0	0	13068000	11949000	13881000	1	1	1	1	2	1	7				44	1785;3309	True;True	1942;3603	12080;12081;12082;12083;12084;12085;21977;21978;21979	11786;11787;11788;11789;11790;22002;22003	11789;22002									10090;10090;10090;10090;10090
Q91WJ8;Q3TUE1;A0A0G2JGW9;A0A0G2JFY5;Q3UUU2;A0A0G2JG00;A0A0G2JE55;A0A0G2JG96;A0A0G2JGT1	Q91WJ8;Q3TUE1;A0A0G2JGW9;A0A0G2JFY5;Q3UUU2;A0A0G2JG00	3;3;3;3;3;2;1;1;1	2;2;2;2;2;2;0;1;0	2;2;2;2;2;2;0;1;0	Far upstream element-binding protein 1	Fubp1	sp|Q91WJ8|FUBP1_MOUSE Far upstream element-binding protein 1 OS=Mus musculus OX=10090 GN=Fubp1 PE=1 SV=1;tr|Q3TUE1|Q3TUE1_MOUSE Far upstream element-binding protein 1 OS=Mus musculus OX=10090 GN=Fubp1 PE=1 SV=1;tr|A0A0G2JGW9|A0A0G2JGW9_MOUSE Far upstream e	9	3	2	2	3	3	3	2	1	2	2	2	2	1	0	1	2	2	2	1	0	1	4.6	3.5	3.5	68.539	651	651;642;643;654;700;523;142;149;157	1.75	6	2	0.00058173	1.8834	By MS/MS	By MS/MS	By MS/MS	By matching	By matching	By MS/MS	4.6	4.6	4.6	2.6	1.1	2.6	65322000	20183000	16059000	18931000	4152000	0	5997400	31	2107200	651050	518040	610670	133940	0	193460	15203000	11750000	11756000	0	0	0	2	1	1	0	0	1	5				45	1727;7306;8911	False;True;True	1880;8132;9863	11726;11727;11728;11729;11730;11731;48483;48484;48485;48486;48487;59196;59197;59198	11457;11458;11459;11460;11461;48580;48581;48582;60346;60347	11457;48581;60347									10090;10090;10090;10090;10090;10090;10090;10090;10090
Q9CR00;A0A0G2JGN6	Q9CR00;A0A0G2JGN6	1;1	1;1	1;1	26S proteasome non-ATPase regulatory subunit 9	Psmd9	sp|Q9CR00|PSMD9_MOUSE 26S proteasome non-ATPase regulatory subunit 9 OS=Mus musculus OX=10090 GN=Psmd9 PE=1 SV=1;tr|A0A0G2JGN6|A0A0G2JGN6_MOUSE 26S proteasome non-ATPase regulatory subunit 9 (Fragment) OS=Mus musculus OX=10090 GN=Psmd9 PE=1 SV=1	2	1	1	1	1	1	1	1	1	1	1	1	1	1	1	1	1	1	1	1	1	1	5	5	5	24.72	222	222;175	2.5	3	3	0.0073183	1.1705	By MS/MS	By MS/MS	By MS/MS	By MS/MS	By MS/MS	By MS/MS	5	5	5	5	5	5	63282000	11717000	8245100	11185000	11333000	10152000	10649000	11	5752900	1065200	749550	1016800	1030300	922910	968120	0	0	0	0	0	0	1	1	1	1	1	1	6				46	7811	TRUE	8667	51749;51750;51751;51752;51753;51754	52368;52369;52370;52371;52372;52373	52373									10090;10090
Q6PHZ2;E9Q1V9;E9Q1W0;E9Q1T1;A0A0G2JGS4;E9PXV3;F6RWZ9	Q6PHZ2;E9Q1V9;E9Q1W0;E9Q1T1;A0A0G2JGS4	5;5;5;5;5;2;2	2;2;2;2;2;2;2	2;2;2;2;2;2;2	Calcium/calmodulin-dependent protein kinase type II subunit delta	Camk2d	sp|Q6PHZ2|KCC2D_MOUSE Calcium/calmodulin-dependent protein kinase type II subunit delta OS=Mus musculus OX=10090 GN=Camk2d PE=1 SV=1;tr|E9Q1V9|E9Q1V9_MOUSE Calcium/calmodulin-dependent protein kinase OS=Mus musculus OX=10090 GN=Camk2d PE=1 SV=2;tr|E9Q1W0|E	7	5	2	2	3	3	4	3	4	3	1	1	2	2	2	2	1	1	2	2	2	2	12.2	4.2	4.2	56.369	499	499;488;512;533;533;160;169	2.8	4	6	0	2.7724	By MS/MS	By MS/MS	By MS/MS	By MS/MS	By MS/MS	By MS/MS	7.4	7.4	9.8	6.6	8.4	6.6	56737000	4635800	6154100	8334500	14422000	11139000	12051000	24	2364100	193160	256420	347270	600930	464140	502140	0	0	0	11108000	8908500	7904000	1	1	2	2	1	1	8				47	553;2880;6039;11924;15986	False;False;True;True;False	595;3131;6518;13109;17675	3681;3682;3683;19106;19107;19108;39334;39335;39336;39337;39338;39339;80011;80012;80013;80014;107958;107959;107960;107961	3586;3587;3588;18959;18960;18961;39266;39267;39268;39269;39270;81421;81422;81423;109366;109367	3587;18959;39266;81423;109367									10090;10090;10090;10090;10090;10090;10090
P63073;A0A0G2JGT5;A0A0G2JH04;A0A0G2JFB4;A0A0G2JG98	P63073;A0A0G2JGT5;A0A0G2JH04;A0A0G2JFB4	3;3;3;2;1	3;3;3;2;1	3;3;3;2;1	Eukaryotic translation initiation factor 4E	Eif4e	sp|P63073|IF4E_MOUSE Eukaryotic translation initiation factor 4E OS=Mus musculus OX=10090 GN=Eif4e PE=1 SV=1;tr|A0A0G2JGT5|A0A0G2JGT5_MOUSE Eukaryotic translation initiation factor 4E (Fragment) OS=Mus musculus OX=10090 GN=Eif4e PE=1 SV=1;tr|A0A0G2JH04|A0A	5	3	3	3	1	1	2	3	3	3	1	1	2	3	3	3	1	1	2	3	3	3	15.2	15.2	15.2	25.053	217	217;183;185;132;79	3.08	4	9	0	2.3368	By MS/MS	By MS/MS	By MS/MS	By MS/MS	By MS/MS	By MS/MS	6.9	6.9	12	15.2	15.2	15.2	135780000	15480000	20279000	29959000	19961000	21601000	28497000	11	12343000	1407300	1843500	2723500	1814700	1963700	2590600	0	0	22846000	17528000	19464000	20941000	1	1	2	2	2	2	10				48	8050;16358;19136	True;True;True	8929;18072;21077	53472;53473;53474;53475;110543;110544;110545;110546;110547;110548;129454;129455;129456	54333;54334;54335;112189;112190;112191;112192;112193;112194;132252	54334;112193;132252									10090;10090;10090;10090;10090
Q9QZ73;A0A140T8R8;A0A0G2JGV7;Q3UT23;A0A1Y7VP24;A0A0G2JEA2;A0A0G2JDN9;A0A1B0GXL7;A0A0G2JDM0	Q9QZ73;A0A140T8R8;A0A0G2JGV7;Q3UT23;A0A1Y7VP24;A0A0G2JEA2;A0A0G2JDN9;A0A1B0GXL7;A0A0G2JDM0	2;2;2;2;2;1;1;1;1	2;2;2;2;2;1;1;1;1	2;2;2;2;2;1;1;1;1	DCN1-like protein 1;DCN1-like protein	Dcun1d1	sp|Q9QZ73|DCNL1_MOUSE DCN1-like protein 1 OS=Mus musculus OX=10090 GN=Dcun1d1 PE=2 SV=1;tr|A0A140T8R8|A0A140T8R8_MOUSE DCN1-like protein (Fragment) OS=Mus musculus OX=10090 GN=Dcun1d1 PE=1 SV=1;tr|A0A0G2JGV7|A0A0G2JGV7_MOUSE DCN1-like protein (Fragment) OS	9	2	2	2	1	2	1	0	0	0	1	2	1	0	0	0	1	2	1	0	0	0	9.3	9.3	9.3	30.097	259	259;214;220;244;259;93;114;115;142	1	4		0.0073145	1.1667	By matching	By MS/MS	By matching				6.6	9.3	2.7	0	0	0	13302000	3798400	7765000	1738500	0	0	0	12	1108500	316530	647080	144880	0	0	0	0	0	0	0	0	0	0	2	0	0	0	0	2				49	5710;10293	True;True	6149;11366	37170;37171;69147;69148	36955;70486	36955;70486									10090;10090;10090;10090;10090;10090;10090;10090;10090
A0A0J9YKD4	A0A0J9YKD4	30	1	1			tr|A0A0J9YKD4|A0A0J9YKD4_MOUSE Creatine kinase OS=Mus musculus OX=10090 GN=Ckm PE=1 SV=1	1	30	1	1	27	28	29	28	27	27	1	1	1	1	1	1	1	1	1	1	1	1	82.7	5.1	5.1	35.108	312	312	2.5	3	3	0	3.0753	By MS/MS	By MS/MS	By MS/MS	By MS/MS	By MS/MS	By MS/MS	78.8	78.8	78.8	82.7	82.7	78.8	699730000	57261000	143670000	105620000	110100000	137320000	145770000	16	43733000	3578800	8979400	6601000	6881100	8582600	9110600	0	0	0	0	0	0	1	2	1	2	2	2	10				50	598;2844;2845;5410;5411;5478;6520;6597;6752;7118;7281;7282;7508;7646;7735;7736;7838;8247;9348;10704;11225;11798;14462;14519;14520;15132;15599;16257;16258;17156	False;False;False;False;False;False;False;False;False;False;False;False;False;False;False;False;False;False;False;False;False;False;False;False;False;False;False;False;False;True	644;645;646;647;3095;3096;5836;5837;5905;7156;7157;7158;7244;7417;7910;7911;8105;8106;8345;8487;8488;8583;8584;8696;9143;10332;11800;12356;12357;12358;12973;12974;16035;16099;16100;16749;17261;17262;17263;17264;17265;17961;17962;17963;17964;18933	3958;3959;3960;3961;3962;3963;3964;3965;3966;3967;3968;3969;3970;3971;3972;3973;3974;3975;3976;3977;3978;3979;3980;3981;3982;3983;3984;3985;3986;3987;3988;3989;3990;3991;3992;3993;3994;3995;3996;3997;3998;3999;4000;4001;4002;4003;4004;4005;4006;4007;4008;4009;4010;4011;4012;4013;4014;4015;4016;4017;4018;4019;4020;4021;4022;4023;4024;4025;4026;4027;4028;4029;4030;4031;4032;4033;4034;4035;4036;4037;4038;4039;4040;4041;4042;4043;4044;4045;4046;4047;4048;4049;18886;18887;18888;18889;18890;18891;18892;18893;18894;18895;18896;18897;18898;18899;18900;18901;18902;18903;18904;18905;18906;18907;35208;35209;35210;35211;35212;35213;35214;35215;35216;35217;35218;35219;35220;35221;35222;35223;35224;35225;35226;35227;35228;35229;35230;35231;35232;35233;35234;35235;35236;35237;35238;35239;35619;35620;35621;35622;35623;35624;35625;35626;35627;35628;35629;35630;35631;35632;35633;35634;35635;35636;35637;35638;35639;35640;35641;35642;35643;35644;35645;35646;35647;35648;35649;35650;35651;35652;35653;35654;35655;35656;42918;42919;42920;42921;42922;42923;42924;42925;42926;42927;42928;42929;42930;42931;42932;42933;42934;42935;42936;42937;43363;43364;44431;44432;44433;44434;44435;44436;44437;44438;44439;44440;44441;44442;44443;44444;47145;47146;47147;47148;47149;47150;47151;47152;47153;47154;47155;47156;47157;47158;47159;47160;47161;47162;47163;47164;47165;47166;47167;47168;47169;47170;47171;47172;47173;47174;47175;47176;47177;47178;47179;47180;47181;47182;47183;47184;47185;47186;47187;47188;47189;47190;47191;47192;47193;47194;47195;47196;47197;47198;47199;47200;47201;47202;47203;47204;47205;47206;47207;47208;47209;47210;47211;47212;47213;47214;47215;47216;48337;48338;48339;48340;48341;48342;48343;48344;48345;48346;48347;48348;48349;48350;48351;48352;48353;48354;48355;48356;48357;48358;48359;48360;48361;49646;49647;49648;49649;49650;49651;49652;49653;49654;49655;49656;49657;49658;49659;49660;49661;49662;49663;49664;49665;49666;49667;49668;49669;50604;50605;50606;50607;50608;50609;50610;50611;51239;51240;51241;51242;51243;51244;51245;51246;51247;51248;51249;51250;51251;51252;51253;51254;51255;51256;51257;51258;51259;51260;51261;51262;51263;51264;51265;51266;51267;51912;51913;51914;51915;51916;51917;54838;54839;54840;54841;54842;54843;54844;54845;54846;54847;54848;54849;54850;54851;54852;54853;54854;54855;54856;54857;62125;62126;62127;62128;62129;71736;71737;71738;71739;71740;71741;71742;71743;71744;71745;71746;71747;71748;71749;71750;71751;71752;71753;71754;71755;71756;71757;71758;71759;71760;71761;71762;71763;71764;71765;71766;71767;71768;71769;71770;71771;71772;71773;71774;71775;71776;71777;71778;71779;71780;71781;71782;71783;71784;71785;71786;71787;71788;71789;71790;71791;71792;71793;71794;71795;71796;71797;71798;71799;71800;71801;71802;71803;71804;71805;71806;71807;71808;71809;71810;71811;71812;71813;71814;71815;71816;71817;71818;71819;71820;71821;71822;71823;71824;71825;71826;71827;71828;71829;71830;71831;71832;71833;71834;71835;71836;71837;71838;71839;71840;71841;71842;71843;71844;71845;75219;75220;75221;75222;75223;75224;75225;75226;75227;75228;75229;75230;75231;75232;75233;75234;75235;75236;75237;75238;75239;75240;75241;75242;75243;75244;75245;75246;75247;75248;75249;75250;75251;75252;75253;75254;75255;75256;75257;75258;75259;75260;75261;75262;75263;75264;75265;75266;75267;75268;75269;75270;75271;75272;75273;75274;75275;75276;75277;75278;75279;75280;75281;75282;75283;75284;75285;75286;75287;75288;75289;75290;75291;75292;75293;75294;75295;75296;75297;75298;75299;75300;75301;75302;75303;75304;75305;75306;75307;75308;75309;75310;75311;75312;75313;75314;75315;75316;75317;75318;75319;75320;75321;79124;79125;79126;79127;79128;79129;79130;79131;79132;79133;79134;79135;79136;79137;79138;79139;79140;79141;79142;79143;79144;79145;79146;79147;79148;79149;79150;79151;79152;79153;79154;79155;79156;79157;79158;79159;79160;79161;79162;79163;79164;79165;79166;79167;79168;79169;79170;79171;79172;79173;79174;79175;79176;79177;79178;79179;79180;79181;79182;79183;79184;79185;79186;79187;79188;79189;79190;79191;79192;79193;79194;79195;79196;79197;79198;79199;79200;98409;98410;98411;98412;98413;98414;98781;98782;98783;98784;98785;98786;98787;98788;98789;98790;98791;98792;98793;98794;98795;98796;98797;98798;98799;98800;98801;98802;98803;98804;98805;98806;98807;98808;98809;98810;98811;98812;98813;98814;98815;98816;98817;98818;98819;98820;98821;98822;98823;98824;98825;98826;98827;98828;98829;98830;98831;98832;98833;98834;98835;98836;98837;98838;98839;98840;98841;98842;98843;98844;98845;98846;98847;98848;98849;98850;98851;98852;98853;98854;98855;98856;98857;98858;98859;98860;98861;98862;98863;102736;102737;102738;102739;102740;102741;102742;102743;102744;102745;102746;102747;102748;102749;102750;102751;102752;102753;102754;102755;102756;102757;102758;102759;102760;102761;102762;102763;102764;102765;102766;102767;102768;102769;102770;102771;102772;102773;102774;102775;102776;102777;102778;102779;102780;102781;102782;102783;102784;102785;102786;102787;102788;102789;102790;102791;102792;102793;102794;102795;102796;102797;102798;102799;102800;102801;102802;102803;102804;102805;102806;105686;105687;105688;105689;105690;105691;105692;105693;105694;105695;105696;105697;105698;105699;105700;105701;105702;105703;105704;105705;105706;105707;105708;105709;105710;105711;105712;105713;105714;105715;105716;105717;105718;105719;105720;105721;105722;105723;105724;105725;105726;105727;105728;105729;105730;105731;105732;105733;105734;105735;105736;109846;109847;109848;109849;109850;109851;109852;109853;109854;109855;109856;109857;109858;109859;109860;109861;109862;109863;109864;109865;109866;109867;109868;109869;109870;109871;109872;109873;115968;115969;115970;115971;115972;115973	3859;3860;3861;3862;3863;3864;3865;3866;3867;3868;3869;3870;3871;3872;3873;3874;3875;3876;3877;3878;3879;3880;3881;3882;3883;3884;3885;3886;3887;3888;3889;3890;3891;3892;3893;3894;3895;3896;3897;3898;3899;3900;3901;3902;3903;3904;3905;3906;3907;3908;3909;3910;3911;3912;3913;3914;3915;3916;3917;3918;3919;3920;3921;3922;3923;3924;3925;3926;3927;3928;3929;3930;3931;3932;3933;3934;3935;3936;3937;3938;3939;3940;3941;3942;3943;3944;3945;3946;3947;3948;3949;3950;3951;3952;3953;3954;3955;3956;3957;3958;3959;3960;3961;3962;3963;3964;3965;3966;3967;3968;3969;3970;3971;3972;3973;3974;3975;3976;3977;3978;3979;3980;3981;3982;3983;3984;3985;3986;3987;3988;3989;3990;3991;3992;3993;3994;3995;3996;3997;3998;3999;4000;4001;4002;4003;4004;4005;4006;4007;4008;4009;4010;4011;4012;4013;4014;18710;18711;18712;18713;18714;18715;18716;18717;18718;18719;18720;18721;18722;18723;18724;18725;18726;18727;18728;18729;18730;18731;18732;18733;18734;18735;18736;18737;18738;18739;18740;18741;18742;18743;18744;18745;18746;18747;18748;18749;18750;18751;18752;18753;18754;18755;18756;18757;18758;18759;18760;18761;18762;18763;18764;18765;18766;18767;18768;18769;18770;18771;18772;18773;18774;34833;34834;34835;34836;34837;34838;34839;34840;34841;34842;34843;34844;34845;34846;34847;34848;34849;34850;34851;34852;34853;34854;34855;34856;34857;34858;34859;34860;34861;34862;34863;34864;34865;34866;34867;34868;34869;34870;34871;34872;34873;34874;35250;35251;35252;35253;35254;35255;35256;35257;35258;35259;35260;35261;35262;35263;35264;35265;35266;35267;35268;35269;35270;35271;35272;35273;35274;35275;35276;35277;35278;35279;35280;35281;35282;35283;35284;35285;35286;35287;35288;35289;35290;35291;35292;35293;35294;35295;35296;35297;35298;35299;35300;35301;35302;35303;35304;35305;35306;35307;35308;35309;35310;35311;35312;35313;35314;35315;35316;35317;35318;35319;35320;35321;35322;35323;35324;35325;35326;35327;35328;35329;35330;35331;35332;35333;35334;35335;35336;35337;35338;35339;43070;43071;43072;43073;43074;43075;43076;43077;43078;43079;43080;43081;43082;43083;43084;43085;43086;43087;43088;43089;43090;43091;43092;43093;43094;43095;43096;43097;43098;43471;43472;44492;44493;44494;44495;44496;44497;44498;44499;44500;44501;44502;44503;44504;44505;44506;44507;44508;44509;44510;44511;44512;44513;47194;47195;47196;47197;47198;47199;47200;47201;47202;47203;47204;47205;47206;47207;47208;47209;47210;47211;47212;47213;47214;47215;47216;47217;47218;47219;47220;47221;47222;47223;47224;47225;47226;47227;47228;47229;47230;47231;47232;47233;47234;47235;47236;47237;47238;47239;47240;47241;47242;47243;47244;47245;47246;47247;47248;47249;47250;47251;47252;47253;47254;47255;47256;47257;47258;47259;47260;47261;47262;47263;47264;47265;47266;47267;47268;47269;47270;47271;47272;47273;47274;47275;47276;47277;47278;47279;47280;47281;47282;47283;47284;47285;47286;47287;47288;47289;47290;47291;47292;47293;47294;47295;47296;47297;47298;47299;47300;47301;47302;47303;47304;47305;47306;47307;47308;47309;47310;47311;47312;47313;47314;47315;47316;47317;47318;47319;47320;47321;47322;47323;47324;47325;47326;47327;47328;47329;47330;47331;47332;47333;47334;47335;48409;48410;48411;48412;48413;48414;48415;48416;48417;48418;48419;48420;48421;48422;48423;48424;48425;48426;48427;48428;48429;48430;48431;48432;48433;48434;48435;48436;48437;48438;48439;48440;48441;48442;48443;48444;48445;48446;48447;48448;48449;48450;48451;48452;48453;48454;48455;48456;48457;48458;48459;48460;48461;48462;48463;49760;49761;49762;49763;49764;49765;49766;49767;49768;49769;49770;49771;49772;49773;49774;49775;49776;49777;49778;49779;49780;49781;49782;49783;49784;49785;49786;49787;49788;49789;49790;49791;49792;49793;49794;49795;49796;49797;49798;49799;49800;49801;49802;49803;49804;49805;49806;49807;49808;49809;49810;49811;49812;49813;49814;49815;49816;49817;49818;49819;49820;49821;49822;49823;49824;49825;49826;49827;49828;49829;49830;49831;49832;49833;49834;49835;49836;49837;49838;49839;49840;49841;49842;49843;49844;49845;49846;49847;49848;49849;49850;49851;49852;49853;49854;49855;49856;49857;49858;49859;49860;49861;49862;49863;49864;49865;49866;49867;49868;49869;49870;49871;49872;49873;49874;49875;49876;49877;49878;49879;49880;49881;49882;49883;49884;49885;49886;49887;49888;49889;49890;49891;49892;49893;49894;49895;49896;49897;49898;49899;49900;49901;49902;49903;49904;49905;49906;49907;49908;49909;49910;49911;49912;49913;49914;49915;49916;49917;49918;49919;49920;49921;49922;49923;49924;49925;49926;49927;49928;49929;49930;49931;49932;49933;49934;49935;49936;49937;51034;51035;51036;51037;51038;51039;51040;51041;51780;51781;51782;51783;51784;51785;51786;51787;51788;51789;51790;51791;51792;51793;51794;51795;51796;51797;51798;51799;51800;52534;52535;52536;52537;52538;55823;55824;55825;55826;55827;55828;55829;55830;55831;55832;55833;55834;55835;55836;55837;55838;55839;55840;55841;55842;55843;55844;63302;63303;63304;63305;63306;73035;73036;73037;73038;73039;73040;73041;73042;73043;73044;73045;73046;73047;73048;73049;73050;73051;73052;73053;73054;73055;73056;73057;73058;73059;73060;73061;73062;73063;73064;73065;73066;73067;73068;73069;73070;73071;73072;73073;73074;73075;73076;73077;73078;73079;73080;73081;73082;73083;73084;73085;73086;73087;73088;73089;73090;73091;73092;73093;73094;73095;73096;73097;73098;73099;73100;73101;73102;73103;73104;73105;73106;73107;73108;73109;73110;73111;73112;73113;73114;73115;73116;73117;73118;73119;73120;73121;73122;73123;73124;73125;73126;73127;73128;73129;73130;73131;73132;73133;73134;73135;73136;73137;73138;73139;73140;73141;73142;73143;73144;73145;73146;73147;73148;73149;73150;73151;73152;73153;73154;73155;73156;73157;73158;73159;73160;73161;73162;73163;73164;73165;73166;73167;73168;73169;73170;73171;73172;73173;73174;73175;73176;73177;73178;73179;73180;73181;73182;73183;73184;73185;73186;73187;73188;73189;73190;73191;73192;73193;73194;73195;73196;73197;73198;73199;73200;73201;73202;73203;73204;73205;73206;73207;73208;73209;73210;73211;73212;73213;73214;73215;73216;73217;73218;73219;73220;73221;73222;73223;73224;73225;73226;73227;76526;76527;76528;76529;76530;76531;76532;76533;76534;76535;76536;76537;76538;76539;76540;76541;76542;76543;76544;76545;76546;76547;76548;76549;76550;76551;76552;76553;76554;76555;76556;76557;76558;76559;76560;76561;76562;76563;76564;76565;76566;76567;76568;76569;76570;76571;76572;76573;76574;76575;76576;76577;76578;76579;76580;76581;76582;76583;76584;76585;76586;76587;76588;76589;76590;76591;76592;76593;76594;76595;76596;76597;76598;76599;76600;76601;76602;76603;76604;76605;76606;76607;76608;76609;76610;76611;76612;76613;76614;76615;76616;76617;76618;76619;76620;76621;76622;76623;76624;76625;76626;76627;76628;76629;76630;76631;76632;76633;76634;76635;76636;76637;76638;76639;76640;80470;80471;80472;80473;80474;80475;80476;80477;80478;80479;80480;80481;80482;80483;80484;80485;80486;80487;80488;80489;80490;80491;80492;80493;80494;80495;80496;80497;80498;80499;80500;80501;80502;80503;80504;80505;80506;80507;80508;80509;80510;80511;80512;80513;80514;80515;80516;80517;80518;80519;80520;80521;80522;80523;80524;80525;80526;80527;80528;80529;80530;80531;80532;80533;80534;80535;80536;80537;80538;80539;80540;80541;80542;80543;80544;80545;80546;80547;80548;80549;80550;80551;80552;80553;80554;80555;80556;80557;80558;80559;80560;80561;80562;80563;80564;80565;80566;80567;80568;80569;80570;80571;80572;80573;80574;80575;80576;80577;80578;80579;80580;80581;80582;80583;80584;80585;80586;80587;80588;80589;80590;80591;80592;80593;80594;80595;80596;80597;80598;80599;80600;80601;80602;80603;80604;80605;80606;80607;80608;80609;80610;80611;80612;80613;80614;80615;80616;80617;80618;80619;80620;80621;80622;80623;80624;80625;80626;80627;80628;80629;80630;80631;80632;80633;80634;80635;80636;80637;80638;80639;80640;80641;80642;80643;80644;80645;80646;80647;80648;80649;80650;80651;80652;80653;80654;80655;80656;80657;80658;80659;80660;80661;80662;80663;80664;100395;100396;100397;100398;100399;100400;100401;100402;100403;100404;100405;100406;100407;100725;100726;100727;100728;100729;100730;100731;100732;100733;100734;100735;100736;100737;100738;100739;100740;100741;100742;100743;100744;100745;100746;100747;100748;100749;100750;100751;100752;100753;100754;100755;100756;100757;100758;100759;100760;100761;100762;100763;100764;100765;100766;100767;100768;100769;100770;100771;100772;100773;100774;100775;100776;100777;100778;100779;100780;100781;100782;100783;100784;100785;100786;100787;100788;100789;100790;100791;100792;100793;100794;100795;100796;100797;100798;100799;100800;100801;100802;100803;100804;100805;100806;100807;100808;100809;100810;100811;100812;100813;100814;100815;100816;100817;100818;100819;100820;100821;100822;100823;100824;100825;100826;100827;100828;100829;100830;100831;100832;104544;104545;104546;104547;104548;104549;104550;104551;104552;104553;104554;104555;104556;104557;104558;104559;104560;104561;104562;104563;104564;104565;104566;104567;104568;104569;104570;104571;104572;104573;104574;104575;104576;104577;104578;104579;104580;104581;104582;104583;104584;104585;104586;104587;104588;104589;104590;104591;104592;104593;104594;104595;104596;104597;104598;104599;104600;104601;104602;104603;104604;104605;104606;104607;104608;104609;104610;104611;104612;104613;104614;104615;104616;104617;104618;104619;104620;104621;104622;104623;104624;104625;104626;104627;104628;104629;104630;104631;104632;104633;104634;104635;104636;104637;104638;104639;104640;104641;104642;104643;104644;104645;104646;104647;104648;104649;104650;107280;107281;107282;107283;107284;107285;107286;107287;107288;107289;107290;107291;107292;107293;107294;107295;107296;107297;107298;107299;107300;107301;107302;107303;107304;107305;107306;107307;107308;107309;107310;107311;107312;107313;107314;107315;107316;107317;107318;107319;107320;107321;107322;107323;107324;107325;107326;107327;107328;107329;107330;107331;107332;107333;107334;107335;107336;107337;107338;107339;107340;107341;107342;107343;107344;107345;107346;107347;107348;111415;111416;111417;111418;111419;111420;111421;111422;111423;111424;111425;111426;111427;111428;111429;111430;111431;111432;111433;111434;111435;111436;111437;111438;111439;111440;111441;111442;111443;111444;111445;111446;111447;111448;111449;111450;118166;118167;118168;118169;118170;118171;118172;118173;118174;118175	3964;18733;18774;34844;34874;35294;43074;43471;44513;47253;48417;48462;49804;51039;51790;51798;52537;55835;63303;73064;76526;80528;100406;100785;100830;104563;107343;111422;111444;118169	3;4;5	8;9;10	5;6;7;8	7;8;9;10;11;12	42;55;94	32;47;127	54;131;201;215	110;138;203;291;294;307	10090
Q8C1B7;A0A0J9YTY0;A0A0J9YUL3;A0A0J9YUV6;Q9R1T4;A0A0J9YVA6	Q8C1B7;A0A0J9YTY0;A0A0J9YUL3	9;9;9;3;2;2	9;9;9;3;2;2	7;7;7;3;1;2	Septin-11	2021-09-11	sp|Q8C1B7|SEP11_MOUSE Septin-11 OS=Mus musculus OX=10090 GN=Septin11 PE=1 SV=4;tr|A0A0J9YTY0|A0A0J9YTY0_MOUSE Septin OS=Mus musculus OX=10090 GN=Septin11 PE=1 SV=1;tr|A0A0J9YUL3|A0A0J9YUL3_MOUSE Septin OS=Mus musculus OX=10090 GN=Septin11 PE=1 SV=1	6	9	9	7	8	9	9	6	6	6	8	9	9	6	6	6	7	7	7	5	5	5	33.2	33.2	27.1	49.694	431	431;425;432;97;434;204	2.23	26	18	0	18.263	By MS/MS	By MS/MS	By MS/MS	By MS/MS	By MS/MS	By MS/MS	31.6	33.2	33.2	25.5	25.5	25.5	335190000	65031000	71631000	73187000	40446000	36512000	48383000	20	16760000	3251600	3581600	3659300	2022300	1825600	2419200	16482000	16497000	17348000	13143000	13757000	14057000	5	9	4	2	0	5	25				51	17;3310;4412;5494;11882;13131;14345;15975;18364	True;True;True;True;True;True;True;True;True	18;3604;4771;5921;13062;14592;15914;17664;20246	79;80;81;82;83;84;21980;21981;21982;21983;21984;21985;28777;28778;28779;35759;35760;35761;35762;35763;35764;79741;79742;79743;89913;89914;89915;89916;89917;89918;97591;97592;97593;97594;97595;97596;107906;107907;107908;107909;107910;107911;124023;124024	68;69;70;71;22004;22005;22006;22007;28578;35461;35462;35463;35464;35465;81166;92029;92030;92031;92032;99659;99660;99661;99662;109332;109333;126634	71;22004;28578;35463;81166;92029;99661;109333;126634									10090;10090;10090;10090;10090;10090
O88712;A0A0J9YU62;A0A0J9YUM4;A0A0J9YTW3;P56546;A0A0J9YU66;A0A0J9YVI3;A0A0J9YUR5;E9Q0T4;E9PWQ9;Q91YZ2	O88712;A0A0J9YU62;A0A0J9YUM4;A0A0J9YTW3	4;4;3;2;1;1;1;1;1;1;1	4;4;3;2;1;1;1;1;1;1;1	4;4;3;2;1;1;1;1;1;1;1	C-terminal-binding protein 1	Ctbp1	sp|O88712|CTBP1_MOUSE C-terminal-binding protein 1 OS=Mus musculus OX=10090 GN=Ctbp1 PE=1 SV=2;tr|A0A0J9YU62|A0A0J9YU62_MOUSE C-terminal-binding protein 1 OS=Mus musculus OX=10090 GN=Ctbp1 PE=1 SV=1;tr|A0A0J9YUM4|A0A0J9YUM4_MOUSE C-terminal-binding protein	11	4	4	4	3	3	2	4	4	4	3	3	2	4	4	4	3	3	2	4	4	4	12.5	12.5	12.5	47.744	441	441;429;337;180;445;77;85;117;176;188;420	2.71	9	12	0	7.4265	By MS/MS	By MS/MS	By MS/MS	By MS/MS	By MS/MS	By MS/MS	8.2	8.2	3.6	12.5	12.5	12.5	182420000	26146000	35492000	17951000	30577000	26360000	45893000	19	9601000	1376100	1868000	944780	1609300	1387400	2415400	14617000	15866000	13345000	15642000	14454000	16985000	2	3	0	3	2	3	13				52	3404;6063;17850;18539	True;True;True;True	3705;6546;19679;20433	22598;22599;22600;39473;39474;39475;39476;39477;120309;120310;120311;120312;120313;120314;125202;125203;125204;125205;125206;125207;125208	22623;39394;39395;39396;39397;122843;122844;122845;127819;127820;127821;127822;127823	22623;39394;122845;127820									10090;10090;10090;10090;10090;10090;10090;10090;10090;10090;10090
Q9D8W7;A0A0J9YU93	Q9D8W7;A0A0J9YU93	1;1	1;1	1;1	OCIA domain-containing protein 2	Ociad2	sp|Q9D8W7|OCAD2_MOUSE OCIA domain-containing protein 2 OS=Mus musculus OX=10090 GN=Ociad2 PE=1 SV=1;tr|A0A0J9YU93|A0A0J9YU93_MOUSE OCIA domain-containing protein 2 OS=Mus musculus OX=10090 GN=Ociad2 PE=1 SV=1	2	1	1	1	1	0	0	0	0	0	1	0	0	0	0	0	1	0	0	0	0	0	6.5	6.5	6.5	16.925	154	154;92	1	1		0.0033076	1.4998	By MS/MS						6.5	0	0	0	0	0	9982600	9982600	0	0	0	0	0	10	998260	998260	0	0	0	0	0	0	0	0	0	0	0	1	0	0	0	0	0	1				53	7554	TRUE	8394	49990	50292	50292									10090;10090
Q9CRD0;A0A0J9YUB6;A0A0J9YUK7	Q9CRD0;A0A0J9YUB6	3;3;1	3;3;1	3;3;1	OCIA domain-containing protein 1	Ociad1	sp|Q9CRD0|OCAD1_MOUSE OCIA domain-containing protein 1 OS=Mus musculus OX=10090 GN=Ociad1 PE=1 SV=1;tr|A0A0J9YUB6|A0A0J9YUB6_MOUSE OCIA domain-containing protein 1 (Fragment) OS=Mus musculus OX=10090 GN=Ociad1 PE=1 SV=1	3	3	3	3	3	3	3	3	3	3	3	3	3	3	3	3	3	3	3	3	3	3	17.8	17.8	17.8	27.61	247	247;178;136	2.5	9	9	0	10.762	By MS/MS	By MS/MS	By MS/MS	By MS/MS	By MS/MS	By MS/MS	17.8	17.8	17.8	17.8	17.8	17.8	160760000	30732000	28844000	32762000	25066000	19850000	23503000	12	13396000	2561000	2403700	2730200	2088800	1654200	1958600	14718000	15235000	12646000	14216000	12477000	13650000	3	2	3	3	2	3	16				54	5012;5449;9664	True;True;True	5417;5876;10681	32842;32843;32844;32845;32846;32847;35463;35464;35465;35466;35467;35468;64393;64394;64395;64396;64397;64398	32688;32689;32690;32691;32692;32693;35092;35093;35094;35095;35096;35097;65438;65439;65440;65441	32688;35096;65440									10090;10090;10090
P63158;A0A0J9YUD8;A0A0J9YUZ4;D3YVC6;D3YZ18	P63158;A0A0J9YUD8;A0A0J9YUZ4	5;5;5;1;1	5;5;5;1;1	5;5;5;1;1	High mobility group protein B1	Hmgb1	sp|P63158|HMGB1_MOUSE High mobility group protein B1 OS=Mus musculus OX=10090 GN=Hmgb1 PE=1 SV=2;tr|A0A0J9YUD8|A0A0J9YUD8_MOUSE High mobility group protein B1 OS=Mus musculus OX=10090 GN=Hmgb1 PE=1 SV=1;tr|A0A0J9YUZ4|A0A0J9YUZ4_MOUSE High mobility group pr	5	5	5	5	4	4	4	5	5	5	4	4	4	5	5	5	4	4	4	5	5	5	19.5	19.5	19.5	24.893	215	215;171;211;92;124	2.46	21	20	0	24.434	By MS/MS	By MS/MS	By MS/MS	By MS/MS	By MS/MS	By MS/MS	15.8	15.8	15.8	19.5	19.5	19.5	1811100000	360030000	330460000	390700000	188280000	218610000	323020000	7	258730000	51433000	47208000	55815000	26896000	31229000	46146000	191580000	187080000	178680000	123390000	143100000	129150000	8	5	5	3	6	6	33				55	6355;6768;8597;9676;10610	True;True;True;True;True	6898;7436;9516;10695;11703;11704	41391;41392;41393;41394;41395;41396;41397;41398;41399;41400;41401;44584;44585;44586;57123;57124;57125;57126;57127;57128;64605;64606;64607;64608;64609;64610;64611;64612;64613;64614;64615;64616;71212;71213;71214;71215;71216;71217;71218;71219;71220	41357;41358;41359;41360;41361;41362;41363;41364;41365;44645;58369;58370;58371;58372;58373;58374;58375;65704;65705;65706;65707;65708;65709;65710;65711;65712;65713;65714;65715;72559;72560;72561;72562;72563;72564	41365;44645;58370;65713;72563				13				132	10090;10090;10090;10090;10090
P61087;A0A0J9YUI1;Q3V3R8;A0A0J9YU07;D3Z4U3;F8WIC2;A0A0J9YUR9	P61087;A0A0J9YUI1;Q3V3R8;A0A0J9YU07;D3Z4U3	4;4;2;2;2;1;1	4;4;2;2;2;1;1	4;4;2;2;2;1;1	Ubiquitin-conjugating enzyme E2 K	Ube2k	sp|P61087|UBE2K_MOUSE Ubiquitin-conjugating enzyme E2 K OS=Mus musculus OX=10090 GN=Ube2k PE=1 SV=3;tr|A0A0J9YUI1|A0A0J9YUI1_MOUSE Ubiquitin-conjugating enzyme E2 K OS=Mus musculus OX=10090 GN=Ube2k PE=1 SV=1;tr|Q3V3R8|Q3V3R8_MOUSE Ubiquitin-conjugating en	7	4	4	4	3	3	3	2	3	3	3	3	3	2	3	3	3	3	3	2	3	3	22	22	22	22.406	200	200;139;97;149;157;57;73	2.41	9	8	0	4.9301	By MS/MS	By MS/MS	By MS/MS	By MS/MS	By MS/MS	By MS/MS	18.5	18.5	18.5	12.5	16	16	128970000	20093000	21654000	25109000	16551000	20914000	24654000	12	10748000	1674400	1804500	2092400	1379200	1742800	2054500	11930000	10867000	12400000	12968000	13426000	14436000	1	2	2	2	3	2	12				56	6356;12679;14090;17507	True;True;True;True	6899;14069;15651;19311	41402;41403;41404;41405;41406;41407;86402;86403;86404;86405;86406;86407;96187;96188;118249;118250;118251	41366;41367;41368;41369;41370;88194;88195;88196;88197;88198;98412;120773	41368;88196;98412;120773									10090;10090;10090;10090;10090;10090;10090
A0A0J9YV29;A0A0R4J1V5;D6RJM5;Q8CFK4;Q3U436	A0A0J9YV29;A0A0R4J1V5;D6RJM5;Q8CFK4;Q3U436	1;1;1;1;1	1;1;1;1;1	1;1;1;1;1	Non-specific protein-tyrosine kinase	Tec	tr|A0A0J9YV29|A0A0J9YV29_MOUSE Tyrosine-protein kinase Tec (Fragment) OS=Mus musculus OX=10090 GN=Tec PE=1 SV=1;tr|A0A0R4J1V5|A0A0R4J1V5_MOUSE Tyrosine-protein kinase Tec OS=Mus musculus OX=10090 GN=Tec PE=1 SV=1;tr|D6RJM5|D6RJM5_MOUSE Tyrosine-protein kin	5	1	1	1	1	1	0	1	0	1	1	1	0	1	0	1	1	1	0	1	0	1	20.5	20.5	20.5	5.3082	44	44;100;184;608;630	2.5	2	2	1	-2	By MS/MS	By MS/MS		By MS/MS		By matching	20.5	20.5	0	20.5	0	20.5	28440000	6505700	7682100	0	4733200	0	9518800	3	9479900	2168600	2560700	0	1577700	0	3172900	0	0	0	0	0	0	1	0	0	1	0	0	2	+			57	9625	TRUE	10641	64156;64157;64158;64159	65213;65214;65215	65213	6	11;12;13	9		25	19;20;27	23		10090;10090;10090;10090;10090
A0A0N4SUH8;Q9QZ23	A0A0N4SUH8;Q9QZ23	2;2	2;2	2;2	NFU1 iron-sulfur cluster scaffold homolog, mitochondrial	Nfu1	tr|A0A0N4SUH8|A0A0N4SUH8_MOUSE NFU1 iron-sulfur cluster scaffold homolog, mitochondrial OS=Mus musculus OX=10090 GN=Nfu1 PE=1 SV=1;sp|Q9QZ23|NFU1_MOUSE NFU1 iron-sulfur cluster scaffold homolog, mitochondrial OS=Mus musculus OX=10090 GN=Nfu1 PE=1 SV=2	2	2	2	2	1	1	1	1	2	2	1	1	1	1	2	2	1	1	1	1	2	2	12.1	12.1	12.1	28.654	256	256;255	2.88	3	5	0	3.8118	By matching	By MS/MS	By MS/MS	By matching	By MS/MS	By MS/MS	5.9	5.9	5.9	5.9	12.1	12.1	78791000	9833000	5540200	11207000	8258000	20225000	23728000	13	6060800	756380	426170	862040	635230	1555800	1825200	0	0	0	0	16652000	16892000	0	1	1	0	1	2	5				58	8985;11471	True;True	9947;12632	59839;59840;59841;59842;59843;59844;76906;76907	61083;61084;61085;78179;78180	61083;78179									10090;10090
Q9ESD7;E9QL12;E9PXU9;A0A0N4SWH3;A0A0N4SWG7;A0A0N4SUN3;A0A0N4SVX9;A0A0N4SUJ2;E9Q423;A0A0N4SV63;Q69ZN7;E9Q390;A0A286YDF5	Q9ESD7;E9QL12;E9PXU9;A0A0N4SWH3;A0A0N4SWG7;A0A0N4SUN3;A0A0N4SVX9;A0A0N4SUJ2;E9Q423;A0A0N4SV63	22;22;22;22;22;22;22;21;21;21;1;1;1	22;22;22;22;22;22;22;21;21;21;1;1;1	22;22;22;22;22;22;22;21;21;21;1;1;1	Dysferlin	Dysf	sp|Q9ESD7|DYSF_MOUSE Dysferlin OS=Mus musculus OX=10090 GN=Dysf PE=1 SV=3;tr|E9QL12|E9QL12_MOUSE Dysferlin OS=Mus musculus OX=10090 GN=Dysf PE=1 SV=1;tr|E9PXU9|E9PXU9_MOUSE Dysferlin OS=Mus musculus OX=10090 GN=Dysf PE=1 SV=1;tr|A0A0N4SWH3|A0A0N4SWH3_MOUSE	13	22	22	22	19	17	18	12	13	12	19	17	18	12	13	12	19	17	18	12	13	12	15.9	15.9	15.9	237.91	2090	2090;2082;2083;2103;2103;2104;2114;2090;2099;2120;2048;2048;2061	2.22	54	37	0	27.775	By MS/MS	By MS/MS	By MS/MS	By MS/MS	By MS/MS	By MS/MS	13.4	12.3	13.9	9.6	9.9	9.3	623860000	112100000	111200000	123660000	89332000	88360000	99208000	100	6238600	1121000	1112000	1236600	893320	883600	992080	28748000	25558000	27797000	25098000	24779000	25196000	15	9	13	8	6	9	60				59	856;1403;3443;3569;5508;5878;6104;7220;7987;8280;8393;8868;8994;9159;9413;10076;11800;13145;13404;16236;16912;18542	True;True;True;True;True;True;True;True;True;True;True;True;True;True;True;True;True;True;True;True;True;True	935;1538;3749;3881;5936;6340;6592;8037;8865;9177;9298;9817;9956;10133;10406;11129;12976;14613;14914;17940;18667;20436	6034;6035;6036;6037;9599;9600;9601;9602;9603;9604;22823;22824;22825;22826;23550;23551;23552;23553;23554;23555;35844;35845;38279;38280;38281;38282;39747;39748;39749;39750;39751;47972;47973;47974;47975;47976;47977;53019;53020;55132;55133;55134;55831;58951;58952;58953;59893;59894;59895;59896;59897;59898;60915;60916;60917;62631;67316;67317;67318;67319;67320;67321;79204;79205;79206;79207;79208;90189;90190;90191;90192;90193;90194;91924;91925;91926;109705;109706;109707;114351;114352;114353;114354;114355;114356;125220;125221;125222;125223;125224;125225	5936;5937;5938;5939;9315;9316;9317;9318;22856;22857;22858;23493;23494;23495;23496;23497;35535;35536;38128;38129;39703;39704;39705;48062;48063;48064;48065;48066;53810;53811;56269;57007;60115;61122;61123;61124;61125;61126;62095;63752;68301;68302;80666;80667;80668;92421;92422;92423;92424;92425;94212;111269;116517;116518;116519;116520;127834;127835;127836;127837	5937;9315;22857;23494;35536;38128;39705;48064;53810;56269;57007;60115;61123;62095;63752;68301;80668;92423;94212;111269;116519;127835									10090;10090;10090;10090;10090;10090;10090;10090;10090;10090;10090;10090;10090
Q8CGP5;C0HKE2;C0HKE7;C0HKE8;C0HKE5;C0HKE4;A0A0N4SV66;C0HKE3;C0HKE1;C0HKE6;C0HKE9;Q8CGP6;Q8CGP4;Q8BFU2;Q8R1M2;Q8CGP7;Q6GSS7;Q64523;G3UWL7	Q8CGP5;C0HKE2;C0HKE7;C0HKE8;C0HKE5;C0HKE4;A0A0N4SV66;C0HKE3;C0HKE1;C0HKE6;C0HKE9;Q8CGP6;Q8CGP4;Q8BFU2;Q8R1M2;Q8CGP7;Q6GSS7;Q64523	6;6;6;6;6;6;6;6;6;6;6;6;6;6;6;6;5;5;1	6;6;6;6;6;6;6;6;6;6;6;6;6;6;6;6;5;5;1	2;2;2;2;2;2;2;2;2;2;2;2;2;2;2;2;1;1;0	Histone H2A type 1-F;Histone H2A type 1-H;Histone H2A;Histone H2A type 3;Histone H2A.J;Histone H2A type 1-K;Histone H2A type 2-A;Histone H2A type 2-C	Hist1h2af;Hist1h2ah;Hist1h2aa;Hist3h2a;H2afj;Hist1h2ak;Hist2h2aa1;Hist2h2ac	sp|Q8CGP5|H2A1F_MOUSE Histone H2A type 1-F OS=Mus musculus OX=10090 GN=Hist1h2af PE=1 SV=3;sp|C0HKE2|H2A1C_MOUSE Histone H2A type 1-C OS=Mus musculus OX=10090 GN=H2ac6 PE=1 SV=1;sp|C0HKE7|H2A1N_MOUSE Histone H2A type 1-N OS=Mus musculus OX=10090 GN=Hist1h2	19	6	6	2	5	6	6	6	5	6	5	6	6	6	5	6	1	2	2	2	2	2	35.4	35.4	17.7	14.161	130	130;130;130;130;130;130;126;130;130;130;130;128;129;130;129;130;130;129;87	2.47	24	23	0	17.311	By MS/MS	By MS/MS	By MS/MS	By MS/MS	By MS/MS	By MS/MS	32.3	35.4	35.4	35.4	35.4	35.4	23674000000	4635800000	5308400000	4355000000	3453600000	2822400000	3099300000	6	3945700000	772630000	884730000	725830000	575590000	470400000	516550000	2733500000	2798400000	2248200000	2260500000	1857900000	1722900000	15	17	15	18	15	14	94				60	631;7778;7780;11057;12714;18782	True;True;True;True;True;True	687;688;8632;8634;12167;14113;20688;20689	4364;4365;4366;4367;4368;4369;4370;51547;51548;51549;51550;51551;51552;51553;51554;51555;51556;51557;51558;51559;51560;51561;51565;51566;51567;51568;51569;51570;74066;74067;74068;74069;74070;86748;86749;86750;86751;86752;126815;126816;126817;126818;126819;126820;126821;126822;126823	4298;4299;4300;4301;4302;4303;4304;4305;4306;4307;4308;4309;4310;4311;4312;4313;4314;4315;4316;52129;52130;52131;52132;52133;52134;52135;52136;52137;52138;52139;52140;52141;52142;52143;52144;52145;52146;52147;52148;52149;52150;52151;52152;52153;52154;52155;52156;52157;52158;52159;52160;52161;52162;52163;52164;52165;52166;52167;52169;52170;52171;52172;52173;52174;52175;52176;52177;52178;75428;75429;75430;75431;88547;88548;88549;88550;88551;129478;129479;129480;129481;129482;129483;129484;129485;129486;129487;129488;129489;129490;129491;129492;129493;129494	4301;52131;52173;75428;88549;129478									10090;10090;10090;10090;10090;10090;10090;10090;10090;10090;10090;10090;10090;10090;10090;10090;10090;10090;10090
Q9CQW2;A0A0N4SVB8;Q8VEH3;F6QKK2	Q9CQW2;A0A0N4SVB8;Q8VEH3;F6QKK2	5;5;4;4	5;5;4;4	5;5;4;4	ADP-ribosylation factor-like protein 8B;ADP-ribosylation factor-like protein 8A	Arl8b;Arl8a	sp|Q9CQW2|ARL8B_MOUSE ADP-ribosylation factor-like protein 8B OS=Mus musculus OX=10090 GN=Arl8b PE=1 SV=1;tr|A0A0N4SVB8|A0A0N4SVB8_MOUSE ADP-ribosylation factor-like protein 8B OS=Mus musculus OX=10090 GN=Arl8b PE=1 SV=1;sp|Q8VEH3|ARL8A_MOUSE ADP-ribosylat	4	5	5	5	5	5	5	4	3	4	5	5	5	4	3	4	5	5	5	4	3	4	36	36	36	21.539	186	186;138;186;165	2.27	15	11	0	8.0916	By MS/MS	By MS/MS	By MS/MS	By MS/MS	By MS/MS	By MS/MS	36	36	36	23.1	18.3	23.1	186220000	39035000	37226000	40768000	24443000	18545000	26200000	10	18622000	3903500	3722600	4076800	2444300	1854500	2620000	16563000	15015000	14773000	13855000	10907000	13242000	5	4	3	3	3	4	22				61	2918;3033;4224;12447;12783	True;True;True;True;True	3173;3307;4573;13764;14195	19413;19414;19415;19416;19417;20280;20281;20282;20283;20284;20285;27571;27572;27573;27574;27575;27576;84446;84447;84448;84449;84450;84451;87595;87596;87597	19318;19319;19320;19321;19322;20363;20364;20365;20366;20367;27350;27351;27352;27353;27354;86236;86237;86238;86239;86240;89808;89809	19321;20364;27354;86238;89809									10090;10090;10090;10090
Q8BGK2;A0A0N4SVK8;E9Q4C0;E9Q333	Q8BGK2;A0A0N4SVK8;E9Q4C0	5;5;3;1	5;5;3;1	5;5;3;1	[Protein ADP-ribosylarginine] hydrolase-like protein 1	Adprhl1	sp|Q8BGK2|ARHL1_MOUSE [Protein ADP-ribosylarginine] hydrolase-like protein 1 OS=Mus musculus OX=10090 GN=Adprhl1 PE=1 SV=1;tr|A0A0N4SVK8|A0A0N4SVK8_MOUSE [Protein ADP-ribosylarginine] hydrolase-like protein 1 OS=Mus musculus OX=10090 GN=Adprhl1 PE=1 SV=1;t	4	5	5	5	3	4	2	2	2	2	3	4	2	2	2	2	3	4	2	2	2	2	17.8	17.8	17.8	39.885	353	353;1697;205;135	2.2	9	6	0	4.9947	By MS/MS	By MS/MS	By MS/MS	By MS/MS	By matching	By MS/MS	9.9	12.5	7.1	8.8	8.8	8.8	61546000	12941000	16853000	11958000	6331800	6384500	7077800	15	4103000	862700	1123500	797230	422120	425640	471850	0	0	0	5842400	5991300	5361300	1	4	1	1	0	2	9				62	94;6931;7132;16445;18217	True;True;True;True;True	100;7641;7928;18163;20077	599;600;601;45676;47305;47306;47307;47308;47309;47310;111068;111069;111070;123023;123024	612;45737;47424;47425;47426;47427;47428;112780;112781;112782;125716	612;45737;47428;112782;125716									10090;10090;10090;10090
Q91VC3;E9PV04;A0A0N4SVP8;A2AFK7;A0A0N4SVM5	Q91VC3;E9PV04;A0A0N4SVP8;A2AFK7	9;9;9;6;3	5;5;5;2;2	5;5;5;2;2	Eukaryotic initiation factor 4A-III;Eukaryotic initiation factor 4A-III, N-terminally processed	Eif4a3;Gm8994	sp|Q91VC3|IF4A3_MOUSE Eukaryotic initiation factor 4A-III OS=Mus musculus OX=10090 GN=Eif4a3 PE=1 SV=3;tr|E9PV04|E9PV04_MOUSE RNA helicase OS=Mus musculus OX=10090 GN=Eif4a3l1 PE=3 SV=2;tr|A0A0N4SVP8|A0A0N4SVP8_MOUSE RNA helicase OS=Mus musculus OX=10090 G	5	9	5	5	4	5	6	6	6	5	4	5	5	3	3	2	4	5	5	3	3	2	20.7	14.6	14.6	46.839	411	411;411;411;299;266	2.09	14	8	0	5.5873	By MS/MS	By MS/MS	By MS/MS	By MS/MS	By MS/MS	By MS/MS	11.9	14.6	16.3	13.4	13.4	10	153460000	31988000	32929000	36399000	21917000	20177000	10047000	22	6975300	1454000	1496800	1654500	996210	917130	456690	13147000	12367000	11939000	12995000	11327000	8534300	4	3	4	2	1	2	16				63	4384;4827;5072;6754;6809;9910;10305;14586;17541	True;True;True;False;True;False;True;False;False	4742;5220;5483;7419;7479;10953;11380;16169;19347	28623;28624;28625;28626;28627;28628;31665;31666;31667;31668;31669;31670;33228;33229;44451;44452;44453;44835;44836;44837;66356;66357;66358;69222;69223;69224;69225;69226;99329;99330;99331;118447	28439;28440;28441;28442;28443;31581;31582;31583;31584;31585;33052;33053;44519;44875;67423;70554;70555;70556;101292;120971	28443;31584;33052;44519;44875;67423;70554;101292;120971									10090;10090;10090;10090;10090
A0A0N4SVS6	A0A0N4SVS6	3	3	1			tr|A0A0N4SVS6|A0A0N4SVS6_MOUSE Cellular nucleic acid-binding protein OS=Mus musculus OX=10090 GN=Cnbp PE=1 SV=1	1	3	3	1	2	2	2	2	2	3	2	2	2	2	2	3	1	1	1	1	1	1	22.8	22.8	8.2	18.799	171	171	2.58	9	10	0	80.88	By MS/MS	By MS/MS	By MS/MS	By MS/MS	By MS/MS	By MS/MS	15.2	15.2	15.2	15.2	15.2	22.8	564820000	103270000	85832000	93659000	106330000	76767000	98966000	12	47068000	8605800	7152700	7804900	8860500	6397200	8247200	62158000	51339000	51268000	69732000	44100000	57032000	3	3	3	3	3	4	19				64	1890;2124;2230	True;True;True	2051;2307;2421	12737;14184;14185;14186;14187;14188;14189;14190;14191;14192;14193;14194;14195;14848;14849;14850;14851;14852;14853	12435;13840;13841;13842;13843;13844;13845;13846;13847;13848;13849;13850;13851;14487;14488;14489;14490;14491;14492	12435;13847;14489									10090
P97429;A0A0N4SW89;D3Z0S1;A0A0N4SV57;S4R1F2;F7ANV6	P97429;A0A0N4SW89;D3Z0S1;A0A0N4SV57;S4R1F2;F7ANV6	7;7;6;6;4;4	6;6;5;5;3;4	6;6;5;5;3;4	Annexin A4;Annexin	Anxa4	sp|P97429|ANXA4_MOUSE Annexin A4 OS=Mus musculus OX=10090 GN=Anxa4 PE=1 SV=4;tr|A0A0N4SW89|A0A0N4SW89_MOUSE Annexin (Fragment) OS=Mus musculus OX=10090 GN=Anxa4 PE=1 SV=3;tr|D3Z0S1|D3Z0S1_MOUSE Annexin (Fragment) OS=Mus musculus OX=10090 GN=Anxa4 PE=1 SV=1	6	7	6	6	7	5	6	2	2	2	6	4	5	2	2	2	6	4	5	2	2	2	26.3	24.1	24.1	35.915	319	319;273;254;258;196;215	1.86	15	6	0	17.013	By MS/MS	By MS/MS	By MS/MS	By MS/MS	By matching	By MS/MS	26.3	20.7	22.9	10	10	10	142260000	54536000	30376000	39112000	8702500	6469100	3064200	21	6774300	2597000	1446500	1862500	414410	308050	145920	11460000	12729000	11830000	8796400	5371300	2030100	5	2	3	2	0	1	13				65	135;2662;2875;6097;6827;8818;15087	True;True;False;True;True;True;True	148;2899;3126;6585;7498;9766;16700	837;838;839;17721;17722;19073;19074;19075;39711;39712;39713;39714;39715;39716;44936;44937;44938;58681;102484;102485;102486;102487;102488;102489	815;17517;18922;39676;39677;39678;39679;39680;44957;59861;104326;104327;104328;104329	815;17517;18922;39676;44957;59861;104329									10090;10090;10090;10090;10090;10090
O35682;A0A0N4SW94	O35682;A0A0N4SW94	2;2	2;2	2;2	Myeloid-associated differentiation marker	Myadm	sp|O35682|MYADM_MOUSE Myeloid-associated differentiation marker OS=Mus musculus OX=10090 GN=Myadm PE=1 SV=2;tr|A0A0N4SW94|A0A0N4SW94_MOUSE Myeloid-associated differentiation marker (Fragment) OS=Mus musculus OX=10090 GN=Myadm PE=1 SV=1	2	2	2	2	2	2	1	1	1	1	2	2	1	1	1	1	2	2	1	1	1	1	8.4	8.4	8.4	35.284	320	320;81	2.12	5	3	0	4.3777	By matching	By MS/MS	By MS/MS	By matching	By MS/MS	By matching	8.4	8.4	5.3	5.3	5.3	5.3	215610000	43214000	42731000	37678000	41202000	21001000	29786000	8	26952000	5401700	5341400	4709800	5150200	2625100	3723300	0	0	0	0	0	0	0	1	1	0	1	0	3				66	1025;17098	True;True	1122;18874	7153;7154;115659;115660;115661;115662;115663;115664	7037;117863;117864	7037;117864									10090;10090
Q9CR98;A0A0N4SWI4	Q9CR98;A0A0N4SWI4	2;2	2;2	2;2	Protein FAM136A	Fam136a	sp|Q9CR98|F136A_MOUSE Protein FAM136A OS=Mus musculus OX=10090 GN=Fam136a PE=1 SV=1;tr|A0A0N4SWI4|A0A0N4SWI4_MOUSE Protein FAM136A OS=Mus musculus OX=10090 GN=Fam136a PE=1 SV=1	2	2	2	2	2	2	2	2	1	2	2	2	2	2	1	2	2	2	2	2	1	2	23.2	23.2	23.2	15.674	138	138;86	2.36	6	5	0	11.482	By MS/MS	By matching	By MS/MS	By MS/MS	By matching	By MS/MS	23.2	23.2	23.2	23.2	15.9	23.2	127170000	18815000	18834000	31017000	23074000	8877700	26555000	10	12717000	1881500	1883400	3101700	2307400	887770	2655500	12509000	12076000	18351000	15513000	0	18314000	1	0	2	1	0	2	6				67	2047;18499	True;True	2224;20390	13749;13750;13751;13752;13753;13754;124885;124886;124887;124888;124889	13442;13443;127516;127517;127518;127519	13442;127518									10090;10090
Q9DC69;A0A0R3P9C8	Q9DC69;A0A0R3P9C8	18;18	18;18	18;18	NADH dehydrogenase [ubiquinone] 1 alpha subcomplex subunit 9, mitochondrial	Ndufa9	sp|Q9DC69|NDUA9_MOUSE NADH dehydrogenase [ubiquinone] 1 alpha subcomplex subunit 9, mitochondrial OS=Mus musculus OX=10090 GN=Ndufa9 PE=1 SV=2;tr|A0A0R3P9C8|A0A0R3P9C8_MOUSE NADH dehydrogenase [ubiquinone] 1 alpha subcomplex subunit 9, mitochondrial OS=Mus	2	18	18	18	17	16	18	16	16	16	17	16	18	16	16	16	17	16	18	16	16	16	61	61	61	42.525	377	377;373	2.44	73	67	0	108.62	By MS/MS	By MS/MS	By MS/MS	By MS/MS	By MS/MS	By MS/MS	57.6	55.4	61	54.4	54.4	55.2	3761300000	654760000	605910000	721100000	592260000	568460000	618850000	24	156720000	27282000	25246000	30046000	24678000	23686000	25785000	99208000	100630000	100860000	115620000	109610000	96505000	18	14	17	14	19	17	99				68	1686;1850;5630;5716;6746;8475;10527;11213;12358;12808;14118;15894;16016;16017;16374;19090;19148;19870	True;True;True;True;True;True;True;True;True;True;True;True;True;True;True;True;True;True	1837;2010;6064;6155;7411;9387;9388;11613;12335;12336;13629;13630;14220;15679;17578;17705;17706;18088;21029;21090;21873	11479;11480;11481;11482;11483;11484;11485;11486;11487;12485;12486;12487;12488;12489;12490;12491;12492;12493;36684;36685;36686;36687;37195;37196;37197;37198;37199;37200;44386;44387;44388;44389;44390;44391;44392;44393;44394;56337;56338;56339;56340;56341;56342;56343;56344;56345;56346;56347;56348;56349;56350;70721;70722;70723;70724;70725;70726;75095;75096;75097;75098;75099;75100;75101;75102;83490;83491;83492;83493;83494;83495;83496;83497;83498;83499;83500;83501;83502;83503;87719;87720;87721;87722;87723;87724;96320;96321;96322;96323;96324;96325;107405;107406;107407;107408;107409;107410;108099;108100;108101;108102;108103;108104;108105;108106;108107;108108;108109;108110;108111;108112;108113;108114;108115;108116;108117;108118;108119;108120;108121;110643;110644;110645;110646;110647;129171;129519;129520;129521;129522;129523;129524;129525;129526;129527;134114;134115;134116;134117;134118	11240;11241;11242;11243;11244;11245;11246;11247;12195;12196;12197;12198;12199;36424;36425;36972;36973;36974;36975;36976;36977;44451;44452;44453;44454;44455;44456;44457;44458;44459;57572;57573;57574;57575;57576;57577;57578;57579;57580;57581;57582;72095;72096;72097;72098;72099;72100;76426;76427;76428;85007;85008;85009;85010;85011;85012;85013;85014;85015;89902;89903;89904;89905;89906;89907;98512;98513;98514;98515;98516;108822;108823;108824;108825;108826;108827;109494;109495;109496;109497;109498;109499;109500;109501;109502;109503;109504;109505;109506;109507;109508;109509;112285;112286;112287;112288;131990;132306;132307;132308;132309;132310;132311;136769;136770;136771;136772;136773	11240;12196;36425;36974;44456;57579;72099;76426;85012;89903;98514;108825;109496;109507;112287;131990;132310;136773				14;15;16				76;97;328	10090;10090
O88456;A0A0R4J1C2;A0A0R4IZW8	O88456;A0A0R4J1C2;A0A0R4IZW8	4;4;4	4;4;4	4;4;4	Calpain small subunit 1	Capns1	sp|O88456|CPNS1_MOUSE Calpain small subunit 1 OS=Mus musculus OX=10090 GN=Capns1 PE=1 SV=1;tr|A0A0R4J1C2|A0A0R4J1C2_MOUSE Calcium-activated neutral proteinase small subunit OS=Mus musculus OX=10090 GN=Capns1 PE=1 SV=1;tr|A0A0R4IZW8|A0A0R4IZW8_MOUSE Calcium	3	4	4	4	4	2	2	3	2	4	4	2	2	3	2	4	4	2	2	3	2	4	24.2	24.2	24.2	28.463	269	269;200;268	2.35	11	9	0	6.9736	By MS/MS	By MS/MS	By MS/MS	By MS/MS	By MS/MS	By MS/MS	24.2	10.4	10.4	21.6	10.4	24.2	295200000	58078000	53766000	53142000	58030000	29477000	42704000	11	26836000	5279800	4887900	4831100	5275500	2679700	3882200	40163000	41643000	39550000	49205000	30809000	34625000	4	2	3	3	2	4	18				69	9969;15239;15297;15601	True;True;True;True	11015;16872;16930;17268	66697;66698;103505;103506;103507;103816;103817;103818;103819;103820;103821;103822;103823;103824;105750;105751;105752;105753;105754;105755	67735;67736;105253;105254;105255;105513;105514;105515;105516;105517;105518;105519;107362;107363;107364;107365;107366;107367	67736;105253;105513;107367									10090;10090;10090
A0A0R4IZW9;Q9DCT5	A0A0R4IZW9;Q9DCT5	2;2	2;2	2;2	Stromal cell-derived factor 2	Sdf2	tr|A0A0R4IZW9|A0A0R4IZW9_MOUSE Stromal cell-derived factor 2 OS=Mus musculus OX=10090 GN=Sdf2 PE=1 SV=1;sp|Q9DCT5|SDF2_MOUSE Stromal cell-derived factor 2 OS=Mus musculus OX=10090 GN=Sdf2 PE=1 SV=1	2	2	2	2	2	1	1	2	1	2	2	1	1	2	1	2	2	1	1	2	1	2	14.2	14.2	14.2	23.991	219	219;211	2.67	4	5	0	4.2586	By MS/MS	By MS/MS	By MS/MS	By matching	By MS/MS	By MS/MS	14.2	10.5	10.5	14.2	10.5	14.2	69355000	14644000	11997000	10971000	9565400	8682800	13495000	9	7706100	1627100	1333000	1219000	1062800	964760	1499500	10946000	0	0	8045000	0	11605000	1	1	1	0	1	2	6				70	451;7915	True;True	483;8785	2976;2977;2978;52515;52516;52517;52518;52519;52520	2938;2939;53207;53208;53209;53210	2939;53209									10090;10090
Q9JHL1;Q6NS54;A0A0R4IZX2;A0A3Q4EHM9;A0A0R4J006;A0A3Q4EBU8	Q9JHL1;Q6NS54;A0A0R4IZX2;A0A3Q4EHM9;A0A0R4J006;A0A3Q4EBU8	3;3;3;2;2;2	3;3;3;2;2;2	3;3;3;2;2;2	Na(+)/H(+) exchange regulatory cofactor NHE-RF2;Na(+)/H(+) exchange regulatory cofactor NHE-RF	Slc9a3r2	sp|Q9JHL1|NHRF2_MOUSE Na(+)/H(+) exchange regulatory cofactor NHE-RF2 OS=Mus musculus OX=10090 GN=Slc9a3r2 PE=1 SV=2;tr|Q6NS54|Q6NS54_MOUSE Na(+)/H(+) exchange regulatory cofactor NHE-RF OS=Mus musculus OX=10090 GN=Slc9a3r2 PE=1 SV=1;tr|A0A0R4IZX2|A0A0R4IZ	6	3	3	3	2	3	2	0	1	2	2	3	2	0	1	2	2	3	2	0	1	2	11.9	11.9	11.9	37.402	337	337;316;337;205;226;231	1.9	7	3	0	2.2733	By MS/MS	By MS/MS	By MS/MS		By matching	By MS/MS	7.7	11.9	7.7	0	3.9	7.7	51363000	8448200	7011100	21232000	0	5070400	9601100	20	2568200	422410	350550	1061600	0	253520	480050	0	0	0	0	0	0	2	2	1	0	0	2	7				71	6399;10821;16005	True;True;True	6983;11921;17694	41932;41933;41934;41935;41936;72568;72569;72570;72571;108046	42057;42058;73966;73967;73968;73969;109440	42057;73966;109440									10090;10090;10090;10090;10090;10090
Q8C1A5;A0A0R4IZY0	Q8C1A5;A0A0R4IZY0	6;6	6;6	6;6	Thimet oligopeptidase	Thop1	sp|Q8C1A5|THOP1_MOUSE Thimet oligopeptidase OS=Mus musculus OX=10090 GN=Thop1 PE=1 SV=1;tr|A0A0R4IZY0|A0A0R4IZY0_MOUSE Thimet oligopeptidase OS=Mus musculus OX=10090 GN=Thop1 PE=1 SV=1	2	6	6	6	4	4	5	3	4	4	4	4	5	3	4	4	4	4	5	3	4	4	12.4	12.4	12.4	78.025	687	687;687	2.38	13	11	0	8.0708	By MS/MS	By MS/MS	By MS/MS	By MS/MS	By MS/MS	By MS/MS	9	9	10.9	5.4	8.2	8.2	259220000	55605000	22750000	85359000	18182000	19228000	58095000	39	6646700	1425800	583340	2188700	466220	493030	1489600	25732000	26492000	31384000	21945000	24468000	25586000	2	4	4	1	3	4	18				72	1031;3922;13103;17525;17757;19897	True;True;True;True;True;True	1128;4252;14563;19330;19577;21901	7181;7182;7183;7184;7185;7186;25691;25692;25693;89717;118350;118351;118352;118353;118354;119754;119755;119756;119757;119758;119759;134264;134265;134266	7062;7063;7064;7065;25521;91832;120870;120871;120872;120873;120874;122297;122298;122299;122300;122301;122302;136885	7063;25521;91832;120873;122302;136885									10090;10090
Q99JW4;A0A0R4J005;A0A5F8MPJ3;E9QP62;Q9D7B2	Q99JW4;A0A0R4J005;A0A5F8MPJ3;E9QP62;Q9D7B2	3;3;3;3;2	3;3;3;3;2	3;3;3;3;2	LIM and senescent cell antigen-like-containing domain protein 1	Lims1	sp|Q99JW4|LIMS1_MOUSE LIM and senescent cell antigen-like-containing domain protein 1 OS=Mus musculus OX=10090 GN=Lims1 PE=1 SV=3;tr|A0A0R4J005|A0A0R4J005_MOUSE LIM and senescent cell antigen-like-containing domain protein OS=Mus musculus OX=10090 GN=Lims1	5	3	3	3	2	2	2	2	2	2	2	2	2	2	2	2	2	2	2	2	2	2	11.7	11.7	11.7	37.24	325	325;337;362;387;396	2.5	6	6	0	6.2877	By MS/MS	By MS/MS	By MS/MS	By MS/MS	By MS/MS	By MS/MS	9.5	9.5	9.5	9.5	6.8	9.5	108300000	22406000	19296000	17782000	19453000	14194000	15169000	19	5700000	1179200	1015600	935920	1023800	747050	798390	18827000	16305000	15972000	18301000	0	13219000	2	2	1	1	2	2	10				73	1834;11676;12744	True;True;True	1992;12847;14148	12393;12394;12395;12396;12397;12398;78417;87184;87185;87186;87187;87188	12131;12132;12133;12134;12135;79845;89367;89368;89369;89370;89371	12133;79845;89370									10090;10090;10090;10090;10090
Q9JLZ3;A0A0R4J023;F6R307;F6RT60;A0A0R4J1L8;E9Q6L3;E9QMT1	Q9JLZ3;A0A0R4J023;F6R307;F6RT60	5;5;3;3;2;1;1	5;5;3;3;2;1;1	5;5;3;3;2;1;1	Methylglutaconyl-CoA hydratase, mitochondrial	Auh	sp|Q9JLZ3|AUHM_MOUSE Methylglutaconyl-CoA hydratase, mitochondrial OS=Mus musculus OX=10090 GN=Auh PE=1 SV=1;tr|A0A0R4J023|A0A0R4J023_MOUSE Methylglutaconyl-CoA hydratase, mitochondrial OS=Mus musculus OX=10090 GN=Auh PE=1 SV=1;tr|F6R307|F6R307_MOUSE Methy	7	5	5	5	4	3	4	3	4	4	4	3	4	3	4	4	4	3	4	3	4	4	21	21	21	33.395	314	314;314;219;239;144;115;158	2.44	14	13	0	6.1937	By MS/MS	By MS/MS	By MS/MS	By MS/MS	By MS/MS	By MS/MS	17.8	14	17.8	10.5	17.2	17.2	238710000	50098000	37874000	44158000	17922000	43689000	44967000	18	13262000	2783200	2104100	2453200	995640	2427200	2498100	15674000	11659000	15844000	10755000	16511000	13392000	4	3	3	2	4	3	19				74	1622;3189;6750;10064;15094	True;True;True;True;True	1766;3470;7415;11117;16708	11073;11074;11075;11076;11077;11078;11079;11080;11081;11082;21194;21195;21196;44413;44414;44415;44416;44417;44418;67257;67258;102523;102524;102525;102526;102527;102528	10870;10871;10872;10873;10874;10875;10876;10877;21229;44476;44477;44478;44479;44480;44481;68260;104358;104359;104360	10874;21229;44479;68260;104360									10090;10090;10090;10090;10090;10090;10090
P08553;A0A0R4J036;D3YZ35;P46660	P08553;A0A0R4J036;D3YZ35	29;29;19;4	28;28;18;3	26;26;17;1	Neurofilament medium polypeptide	Nefm	sp|P08553|NFM_MOUSE Neurofilament medium polypeptide OS=Mus musculus OX=10090 GN=Nefm PE=1 SV=4;tr|A0A0R4J036|A0A0R4J036_MOUSE 160 kDa neurofilament protein OS=Mus musculus OX=10090 GN=Nefm PE=1 SV=1;tr|D3YZ35|D3YZ35_MOUSE Neurofilament medium polypeptide	4	29	28	26	26	23	24	13	17	17	25	22	23	12	16	16	23	21	21	11	15	15	40.4	39.4	37.1	95.915	848	848;848;470;501	2.08	96	54	0	81.462	By MS/MS	By MS/MS	By MS/MS	By MS/MS	By MS/MS	By MS/MS	36.4	35.5	37	20.8	25.6	24.9	2608000000	629220000	405520000	927160000	89929000	293440000	262760000	46	56696000	13679000	8815600	20156000	1955000	6379200	5712200	90637000	68746000	108590000	22334000	52268000	46488000	30	19	28	6	19	16	118				75	1310;1508;1606;2654;3896;3897;4238;4844;5312;5354;5917;5987;7437;7810;9423;9953;11012;11585;12250;13672;15066;15306;15624;15743;16255;17569;17572;17573;17934	True;True;True;True;True;True;True;True;False;True;True;True;True;True;True;True;True;True;True;True;True;True;True;True;True;True;True;True;True	1438;1647;1749;2890;4226;4227;4587;5239;5735;5779;6384;6459;8267;8268;8666;10416;10417;10999;12121;12754;13463;15203;16677;16941;17294;17416;17959;19376;19379;19380;19766	8962;8963;8964;8965;8966;8967;8968;8969;8970;8971;8972;10206;10207;10208;10808;10809;10810;10811;10812;10813;17665;17666;17667;17668;17669;25569;25570;25571;25572;27648;27649;27650;27651;27652;27653;31807;31808;31809;31810;31811;31812;34646;34647;34648;34649;34650;34651;34652;34653;34886;34887;34888;34889;34890;34891;38586;38587;38588;38589;38590;38591;38999;39000;39001;49213;49214;49215;49216;49217;49218;49219;49220;51739;51740;51741;51742;51743;51744;51745;51746;51747;51748;62694;62695;62696;62697;62698;66621;66622;66623;66624;66625;66626;73769;73770;73771;73772;73773;77899;77900;77901;77902;77903;82091;82092;82093;93631;93632;102367;102368;102369;102370;102371;102372;103912;103913;105898;105899;105900;105901;105902;105903;105904;105905;105906;105907;105908;106540;106541;106542;106543;106544;106545;106546;106547;106548;106549;106550;106551;109835;109836;109837;109838;109839;118601;118602;118603;118604;118605;118613;118614;118615;118616;118617;118618;118619;120838;120839	8720;8721;8722;8723;8724;8725;8726;8727;8728;8729;9859;10399;10400;10401;10402;10403;10404;17467;17468;17469;17470;25423;25424;25425;25426;27422;27423;27424;27425;27426;31783;31784;31785;31786;31787;31788;34295;34296;34297;34298;34299;34300;34301;34302;34303;34304;34305;34510;34511;34512;34513;38474;38475;38476;38477;38478;38479;38927;38928;49284;49285;49286;49287;49288;49289;52362;52363;52364;52365;52366;52367;63806;63807;67682;67683;67684;67685;67686;75125;75126;75127;75128;79388;79389;79390;79391;79392;83396;83397;83398;95932;95933;104225;104226;104227;105625;105626;107504;107505;107506;107507;107508;107509;107510;107511;108054;108055;108056;108057;108058;108059;108060;108061;108062;111405;111406;111407;111408;111409;121112;121113;121114;121115;121116;121117;121125;121126;121127;121128;121129;123320;123321	8723;9859;10401;17467;25424;25426;27426;31787;34299;34510;38475;38927;49288;52367;63807;67684;75125;79389;83396;95932;104225;105625;107509;108060;111407;121114;121125;121127;123321	7;8			17	735;764			468	10090;10090;10090;10090
O08677;D3YTY9;A0A0R4J038;D3Z2B2;Q6S9I3;Q6S9I2;A0A338P699;Q6S9I0	O08677;D3YTY9;A0A0R4J038	10;10;10;3;1;1;1;1	10;10;10;3;1;1;1;1	10;10;10;3;1;1;1;1	Kininogen-1;Kininogen-1 heavy chain;Bradykinin;Kininogen-1 light chain	Kng1	sp|O08677|KNG1_MOUSE Kininogen-1 OS=Mus musculus OX=10090 GN=Kng1 PE=1 SV=1;tr|D3YTY9|D3YTY9_MOUSE Kininogen-1 OS=Mus musculus OX=10090 GN=Kng1 PE=1 SV=1;tr|A0A0R4J038|A0A0R4J038_MOUSE Bradykinin OS=Mus musculus OX=10090 GN=Kng1 PE=1 SV=1	8	10	10	10	7	8	5	9	6	8	7	8	5	9	6	8	7	8	5	9	6	8	21.2	21.2	21.2	73.101	661	661;480;661;133;644;462;137;433	2.6	20	23	0	16.799	By MS/MS	By MS/MS	By MS/MS	By MS/MS	By MS/MS	By MS/MS	15.1	16.5	7.7	19.8	13.3	18	514940000	100090000	104710000	70774000	87060000	63664000	88648000	28	18391000	3574600	3739500	2527600	3109300	2273700	3166000	31757000	31763000	34234000	36717000	31822000	35537000	4	5	4	4	3	8	28				76	1767;2710;4684;4896;4976;5194;6971;15220;16252;19850	True;True;True;True;True;True;True;True;True;True	1920;2949;5065;5295;5381;5608;7698;16851;17956;21853	11964;11965;11966;11967;11968;18009;18010;18011;18012;18013;30700;30701;30702;32158;32159;32160;32161;32162;32682;32683;32684;32685;32686;32687;33904;33905;45975;45976;45977;103400;103401;109822;109823;109824;109825;109826;109827;134004;134005;134006;134007;134008;134009	11680;11681;11682;17784;17785;17786;17787;17788;30631;30632;30633;32080;32081;32082;32083;32551;32552;32553;32554;32555;33609;46032;105168;111385;111386;111387;111388;111389;111390;136656;136657	11680;17787;30633;32082;32551;33609;46032;105168;111389;136657									10090;10090;10090;10090;10090;10090;10090;10090
Q99KB8;E9PYA3;A0A0R4J052;G5E8T9;E9Q2H8;D3YWI0;D3YUX8	Q99KB8;E9PYA3;A0A0R4J052;G5E8T9;E9Q2H8;D3YWI0	4;4;4;4;3;2;1	4;4;4;4;3;2;1	4;4;4;4;3;2;1	Hydroxyacylglutathione hydrolase, mitochondrial	Hagh	sp|Q99KB8|GLO2_MOUSE Hydroxyacylglutathione hydrolase, mitochondrial OS=Mus musculus OX=10090 GN=Hagh PE=1 SV=2;tr|E9PYA3|E9PYA3_MOUSE Hydroxyacylglutathione hydrolase, mitochondrial (Fragment) OS=Mus musculus OX=10090 GN=Hagh PE=1 SV=1;tr|A0A0R4J052|A0A0R	7	4	4	4	3	3	2	3	2	3	3	3	2	3	2	3	3	3	2	3	2	3	16.5	16.5	16.5	34.084	309	309;237;260;309;217;167;132	2.5	8	8	0	3.7049	By MS/MS	By MS/MS	By MS/MS	By MS/MS	By MS/MS	By MS/MS	12.6	12.6	7.4	11.7	7.8	11.7	102360000	14555000	18227000	12323000	18092000	10323000	28839000	13	7873800	1119600	1402100	947930	1391700	794040	2218400	8253800	9869300	11703000	10303000	9989300	13930000	2	1	1	2	1	2	9				77	955;7949;17188;18781	True;True;True;True	1043;8824;18969;20687	6627;6628;6629;6630;6631;6632;52733;52734;116245;116246;116247;116248;116249;126812;126813;126814	6536;6537;6538;53444;53445;118518;118519;118520;129477	6536;53445;118520;129477									10090;10090;10090;10090;10090;10090;10090
A0A0R4J083;P51174	A0A0R4J083;P51174	21;18	21;18	21;18	Long-chain specific acyl-CoA dehydrogenase, mitochondrial	Acadl	tr|A0A0R4J083|A0A0R4J083_MOUSE Long-chain specific acyl-CoA dehydrogenase, mitochondrial OS=Mus musculus OX=10090 GN=Acadl PE=1 SV=1;sp|P51174|ACADL_MOUSE Long-chain specific acyl-CoA dehydrogenase, mitochondrial OS=Mus musculus OX=10090 GN=Acadl PE=1 SV=2	2	21	21	21	18	19	20	19	17	19	18	19	20	19	17	19	18	19	20	19	17	19	44.9	44.9	44.9	47.896	430	430;430	2.45	83	78	0	78.403	By MS/MS	By MS/MS	By MS/MS	By MS/MS	By MS/MS	By MS/MS	38.8	42.3	42.3	37.9	36.3	37.9	13606000000	2450500000	2360600000	2865200000	1725800000	1981900000	2221900000	21	647900000	116690000	112410000	136440000	82179000	94375000	105800000	482250000	519220000	552820000	464230000	583860000	498210000	20	23	26	22	25	26	142				78	531;532;1242;1243;1919;5528;5646;6508;8363;9484;9707;11071;11329;11836;11837;13839;14557;15657;16531;17130;18529	True;True;True;True;True;True;True;True;True;True;True;True;True;True;True;True;True;True;True;True;True	567;568;1369;1370;2082;2083;5957;6081;6082;7142;7143;9265;10480;10727;12182;12480;13012;13013;15382;16140;17328;18264;18907;20422;20423	3440;3441;3442;3443;3444;3445;3446;3447;3448;3449;3450;3451;3452;3453;3454;3455;3456;3457;8618;8619;8620;8621;8622;8623;8624;8625;8626;8627;8628;8629;12918;12919;12920;12921;12922;12923;12924;12925;12926;12927;12928;12929;12930;12931;12932;12933;12934;12935;12936;35957;35958;35959;35960;35961;35962;35963;35964;35965;35966;35967;35968;35969;35970;35971;35972;35973;35974;36778;36779;36780;36781;36782;36783;36784;36785;36786;36787;42839;42840;42841;42842;42843;42844;42845;42846;55584;55585;55586;55587;55588;55589;55590;55591;55592;55593;55594;55595;63013;63014;63015;63016;63017;63018;64811;64812;64813;64814;64815;64816;74182;74183;76063;76064;76065;76066;76067;76068;79374;79375;79376;79377;79378;79379;79380;79381;79382;94698;94699;94700;94701;94702;94703;99109;99110;99111;99112;99113;99114;106100;106101;106102;106103;106104;106105;111698;111699;111700;111701;111702;115844;125144;125145;125146;125147;125148;125149;125150;125151;125152;125153;125154	3332;3333;3334;3335;3336;3337;3338;3339;3340;3341;3342;3343;3344;3345;8421;8422;8423;8424;8425;8426;8427;8428;8429;8430;8431;8432;8433;8434;8435;8436;8437;8438;12591;12592;12593;12594;12595;12596;12597;12598;12599;12600;12601;12602;12603;12604;12605;12606;12607;12608;35642;35643;35644;35645;35646;35647;35648;35649;35650;35651;35652;35653;35654;35655;36513;36514;36515;36516;36517;36518;36519;36520;43005;43006;43007;43008;43009;43010;56680;56681;56682;56683;56684;56685;56686;56687;56688;56689;56690;56691;56692;64081;64082;64083;65889;65890;65891;65892;75567;77358;77359;77360;77361;77362;77363;77364;77365;77366;80817;80818;80819;80820;80821;80822;80823;80824;80825;97011;97012;97013;97014;97015;97016;97017;101070;101071;101072;101073;107694;107695;107696;107697;107698;107699;113433;113434;113435;113436;118037;127769;127770;127771;127772;127773;127774;127775;127776;127777;127778;127779	3340;3344;8426;8437;12593;35652;36515;43008;56681;64081;65892;75567;77360;80819;80825;97013;101071;107694;113433;118037;127774				18;19;20;21				161;172;285;418	10090;10090
Q9DBP5;A0A0R4J093	Q9DBP5;A0A0R4J093	5;5	5;5	5;5	UMP-CMP kinase	Cmpk1	sp|Q9DBP5|KCY_MOUSE UMP-CMP kinase OS=Mus musculus OX=10090 GN=Cmpk1 PE=1 SV=1;tr|A0A0R4J093|A0A0R4J093_MOUSE UMP-CMP kinase OS=Mus musculus OX=10090 GN=Cmpk1 PE=1 SV=1	2	5	5	5	4	4	5	3	4	4	4	4	5	3	4	4	4	4	5	3	4	4	31.6	31.6	31.6	22.165	196	196;227	2.38	13	11	0	5.6829	By MS/MS	By MS/MS	By MS/MS	By MS/MS	By MS/MS	By MS/MS	24	26	31.6	18.4	26.5	26.5	7791800000	40372000	2367300000	45748000	19679000	1041100000	4277700000	10	779180000	4037200	236730000	4574800	1967900	104110000	427770000	1477200000	2262700000	758590000	1153600000	1538600000	1523900000	3	2	3	2	5	4	19				79	9745;13285;14452;16004;19500	True;True;True;True;True	10782;14785;16025;17693;21470	65323;65324;65325;65326;65327;65328;91202;91203;91204;91205;98326;98327;98328;98329;108042;108043;108044;108045;131776;131777;131778;131779;131780;131781	66405;66406;66407;66408;93572;93573;100322;100323;100324;100325;109436;109437;109438;109439;134559;134560;134561;134562;134563	66406;93572;100322;109436;134562	9				87				10090;10090
Q3TC72;A0A0R4J094	Q3TC72;A0A0R4J094	3;3	3;3	3;3	Fumarylacetoacetate hydrolase domain-containing protein 2A	Fahd2	sp|Q3TC72|FAHD2_MOUSE Fumarylacetoacetate hydrolase domain-containing protein 2A OS=Mus musculus OX=10090 GN=Fahd2 PE=1 SV=1;tr|A0A0R4J094|A0A0R4J094_MOUSE Fumarylacetoacetate hydrolase domain-containing 2A OS=Mus musculus OX=10090 GN=Fahd2a PE=1 SV=1	2	3	3	3	3	3	3	2	2	2	3	3	3	2	2	2	3	3	3	2	2	2	14.1	14.1	14.1	34.69	313	313;313	2.2	9	6	0	5.7003	By MS/MS	By MS/MS	By MS/MS	By MS/MS	By MS/MS	By MS/MS	14.1	14.1	14.1	9.3	9.3	9.3	47126000	7060700	8685200	10435000	7381700	5994000	7568500	15	3141700	470720	579020	695690	492110	399600	504570	3449900	3950600	4717700	5730700	4440900	5052300	1	1	2	2	1	2	9				80	869;9496;16380	True;True;True	951;10494;18094	6130;6131;6132;6133;6134;6135;63110;63111;63112;63113;63114;63115;110669;110670;110671	6021;6022;6023;64160;64161;64162;64163;64164;112320	6021;64160;112320									10090;10090
Q6PDG8;A0A0R4J2D4;A0A0R4J0D5	Q6PDG8;A0A0R4J2D4;A0A0R4J0D5	1;1;1	1;1;1	1;1;1	Vacuolar fusion protein MON1 homolog A	Mon1a	sp|Q6PDG8|MON1A_MOUSE Vacuolar fusion protein MON1 homolog A OS=Mus musculus OX=10090 GN=Mon1a PE=1 SV=3;tr|A0A0R4J2D4|A0A0R4J2D4_MOUSE Vacuolar fusion protein MON1 homolog OS=Mus musculus OX=10090 GN=Mon1a PE=1 SV=1;tr|A0A0R4J0D5|A0A0R4J0D5_MOUSE Vacuolar	3	1	1	1	0	0	1	0	0	0	0	0	1	0	0	0	0	0	1	0	0	0	2	2	2	62.131	556	556;461;556	1	1		1	-2			By MS/MS				0	0	2	0	0	0	16736000	0	0	16736000	0	0	0	30	557860	0	0	557860	0	0	0	0	0	0	0	0	0	0	0	1	0	0	0	1	+			81	9106	TRUE	10075	60540	61702	61702				22				283	10090;10090;10090
Q7TQK1;A0A0R4J0E4	Q7TQK1;A0A0R4J0E4	1;1	1;1	1;1	Integrator complex subunit 7	Ints7	sp|Q7TQK1|INT7_MOUSE Integrator complex subunit 7 OS=Mus musculus OX=10090 GN=Ints7 PE=1 SV=1;tr|A0A0R4J0E4|A0A0R4J0E4_MOUSE Integrator complex subunit 7 OS=Mus musculus OX=10090 GN=Ints7 PE=1 SV=1	2	1	1	1	1	1	1	0	0	0	1	1	1	0	0	0	1	1	1	0	0	0	1.9	1.9	1.9	106.86	966	966;966	1	3		0.0058887	1.3041	By MS/MS	By MS/MS	By MS/MS				1.9	1.9	1.9	0	0	0	151280000	36438000	56593000	58252000	0	0	0	53	2854400	687510	1067800	1099100	0	0	0	0	0	0	0	0	0	0	0	1	0	0	0	1				82	2191	TRUE	2381	14648;14649;14650	14313	14313	10	14;15	10	23	914	919;929	922	926	10090;10090
F6YVH6;A0A0R4J0I4;E9PVJ3	F6YVH6;A0A0R4J0I4;E9PVJ3	1;1;1	1;1;1	1;1;1		Chtf18	tr|F6YVH6|F6YVH6_MOUSE Chromosome transmission fidelity protein 18 homolog (Fragment) OS=Mus musculus OX=10090 GN=Chtf18 PE=1 SV=1;tr|A0A0R4J0I4|A0A0R4J0I4_MOUSE Chromosome transmission fidelity protein 18 homolog OS=Mus musculus OX=10090 GN=Chtf18 PE=1 SV	3	1	1	1	0	1	1	1	1	1	0	1	1	1	1	1	0	1	1	1	1	1	6.4	6.4	6.4	12.289	109	109;969;970	2.8	2	3	1	-2		By MS/MS	By MS/MS	By MS/MS	By MS/MS	By MS/MS	0	6.4	6.4	6.4	6.4	6.4	33797000	0	8789200	7051700	6924700	5139400	5892300	5	6759500	0	1757800	1410300	1384900	1027900	1178500	0	0	0	0	0	0	0	1	0	1	0	1	3	+			83	10407	TRUE	11490	70061;70062;70063;70064;70065	71473;71474;71475	71474				24				37	10090;10090;10090
Q91ZX7;A0A0R4J0I9	Q91ZX7;A0A0R4J0I9	5;5	5;5	5;5	Prolow-density lipoprotein receptor-related protein 1;Low-density lipoprotein receptor-related protein 1 85 kDa subunit;Low-density lipoprotein receptor-related protein 1 515 kDa subunit;Low-density lipoprotein receptor-related protein 1 intracellular domain	Lrp1	sp|Q91ZX7|LRP1_MOUSE Prolow-density lipoprotein receptor-related protein 1 OS=Mus musculus OX=10090 GN=Lrp1 PE=1 SV=1;tr|A0A0R4J0I9|A0A0R4J0I9_MOUSE Prolow-density lipoprotein receptor-related protein 1 OS=Mus musculus OX=10090 GN=Lrp1 PE=1 SV=1	2	5	5	5	3	3	3	0	0	0	3	3	3	0	0	0	3	3	3	0	0	0	1.4	1.4	1.4	504.74	4545	4545;4545	1	9		0.0011344	1.6748	By MS/MS	By MS/MS	By MS/MS				0.7	1	0.9	0	0	0	52424000	18179000	18462000	15783000	0	0	0	217	241580	83775	85078	72732	0	0	0	0	9826600	10840000	0	0	0	1	1	2	0	0	0	4				84	245;8167;8313;15229;19867	True;True;True;True;True	267;9053;9212;16861;21870	1606;54135;55326;55327;55328;103454;103455;134103;134104	1620;54934;56449;105223;136763	1620;54934;56449;105223;136763									10090;10090
Q9ERR7;A0A0R4J0K1;A0A0G2JEF3;A0A1C7ZMY4	Q9ERR7;A0A0R4J0K1;A0A0G2JEF3;A0A1C7ZMY4	2;2;1;1	2;2;1;1	2;2;1;1	15 kDa selenoprotein	2021-09-15	sp|Q9ERR7|SEP15_MOUSE Selenoprotein F OS=Mus musculus OX=10090 GN=Selenof PE=1 SV=3;tr|A0A0R4J0K1|A0A0R4J0K1_MOUSE Selenoprotein F OS=Mus musculus OX=10090 GN=Selenof PE=1 SV=1;tr|A0A0G2JEF3|A0A0G2JEF3_MOUSE Selenoprotein F (Fragment) OS=Mus musculus OX=10	4	2	2	2	1	2	2	2	0	1	1	2	2	2	0	1	1	2	2	2	0	1	17.3	17.3	17.3	17.806	162	162;162;45;121	2.12	5	3	0	5.6111	By MS/MS	By MS/MS	By MS/MS	By MS/MS		By matching	9.9	17.3	17.3	17.3	0	9.9	31741000	3632800	7885100	9359500	7990100	0	2874000	9	3526800	403640	876120	1039900	887790	0	319340	0	0	0	0	0	0	1	1	1	1	0	0	4				85	6170;10972	True;True	6669;12080	40189;40190;40191;73546;73547;73548;73549;73550	40135;40136;40137;74943;74944;74945;74946	40136;74945									10090;10090;10090;10090
Q9D7B6;A0A0R4J0P1;D3YTT4	Q9D7B6;A0A0R4J0P1;D3YTT4	5;5;5	5;5;5	5;5;5	Isobutyryl-CoA dehydrogenase, mitochondrial	Acad8	sp|Q9D7B6|ACAD8_MOUSE Isobutyryl-CoA dehydrogenase, mitochondrial OS=Mus musculus OX=10090 GN=Acad8 PE=1 SV=2;tr|A0A0R4J0P1|A0A0R4J0P1_MOUSE Isobutyryl-CoA dehydrogenase, mitochondrial OS=Mus musculus OX=10090 GN=Acad8 PE=1 SV=1;tr|D3YTT4|D3YTT4_MOUSE Isob	3	5	5	5	4	4	4	3	3	4	4	4	4	3	3	4	4	4	4	3	3	4	14.5	14.5	14.5	45.019	413	413;413;413	2.36	12	10	0	6.4524	By MS/MS	By MS/MS	By MS/MS	By MS/MS	By MS/MS	By MS/MS	12.3	12.3	12.3	9.2	8.5	11.4	214710000	33736000	35727000	50044000	35428000	21313000	38463000	25	8588400	1349400	1429100	2001700	1417100	852500	1538500	13420000	14610000	18143000	22145000	14974000	18431000	2	2	3	3	1	2	13				86	124;1631;3530;14134;17920	True;True;True;True;True	133;1775;3840;15697;19752	774;775;776;777;778;779;11130;11131;11132;11133;11134;11135;23341;23342;96421;96422;96423;96424;96425;120752;120753;120754	765;766;767;768;769;770;10915;10916;10917;10918;23304;98601;98602;123246	765;10917;23304;98602;123246									10090;10090;10090
P21619;A0A0R4J0Q5	P21619;A0A0R4J0Q5	13;13	11;11	11;11	Lamin-B2	Lmnb2	sp|P21619|LMNB2_MOUSE Lamin-B2 OS=Mus musculus OX=10090 GN=Lmnb2 PE=1 SV=2;tr|A0A0R4J0Q5|A0A0R4J0Q5_MOUSE Lamin-B2 OS=Mus musculus OX=10090 GN=Lmnb2 PE=1 SV=1	2	13	11	11	11	10	9	6	6	9	9	10	8	4	6	7	9	10	8	4	6	7	22.8	20	20	67.317	596	596;615	2.16	27	17	0	15.975	By MS/MS	By MS/MS	By MS/MS	By MS/MS	By MS/MS	By MS/MS	18.3	18.3	16.9	10.2	10.7	15.3	456550000	77955000	117600000	107980000	19552000	56182000	77282000	37	12339000	2106900	3178300	2918400	528430	1518400	2088700	22402000	30477000	27363000	12784000	23046000	25133000	6	10	6	4	4	6	36				87	915;1553;2839;3158;3930;4061;11009;14745;15765;16015;16170;17611;18487	True;True;True;True;False;True;False;True;True;True;True;True;True	1000;1695;3090;3439;4260;4402;12118;16335;17439;17704;17869;19424;20377	6385;6386;6387;6388;6389;10493;10494;18861;18862;18863;18864;18865;18866;21018;21019;25720;25721;25722;26591;26592;26593;73755;73756;73757;73758;100387;100388;100389;100390;100391;100392;106685;106686;106687;106688;106689;108098;109258;109259;109260;109261;109262;109263;118876;118877;118878;118879;118880;118881;124812;124813	6253;6254;6255;6256;10125;10126;18686;18687;18688;18689;21055;25538;25539;26444;75104;75105;75106;75107;75108;75109;75110;102337;102338;102339;102340;102341;102342;108185;108186;108187;108188;109493;110801;110802;110803;110804;110805;121368;121369;121370;121371;121372;121373;127444;127445	6253;10126;18689;21055;25539;26444;75107;102342;108185;109493;110804;121370;127444									10090;10090
Q924D0;A0A0R4J0S3;D3Z792	Q924D0;A0A0R4J0S3	6;6;2	6;6;2	6;6;2	Reticulon-4-interacting protein 1, mitochondrial	Rtn4ip1	sp|Q924D0|RT4I1_MOUSE Reticulon-4-interacting protein 1, mitochondrial OS=Mus musculus OX=10090 GN=Rtn4ip1 PE=1 SV=2;tr|A0A0R4J0S3|A0A0R4J0S3_MOUSE Reticulon-4-interacting protein 1, mitochondrial OS=Mus musculus OX=10090 GN=Rtn4ip1 PE=1 SV=1	3	6	6	6	3	2	5	4	4	4	3	2	5	4	4	4	3	2	5	4	4	4	19.4	19.4	19.4	43.371	396	396;396;172	2.64	10	12	0	4.3748	By MS/MS	By MS/MS	By MS/MS	By MS/MS	By MS/MS	By MS/MS	11.9	8.3	16.4	14.9	14.9	14.9	107890000	13074000	10769000	22729000	15359000	22428000	23533000	24	4495500	544760	448710	947060	639950	934500	980560	7188000	8839800	10272000	9427600	13330000	9891600	3	1	4	1	2	2	13				88	3487;8986;13858;15261;16398;16639	True;True;True;True;True;True	3796;9948;15407;16894;18112;18380	23108;23109;23110;23111;23112;59845;94872;94873;94874;94875;94876;94877;103618;110769;110770;110771;110772;110773;110774;112463;112464;112465	23093;23094;23095;61086;97166;97167;97168;97169;105346;112442;112443;112444;114278	23093;61086;97166;105346;112442;114278									10090;10090;10090
Q00896;A0A0R4J0X5;P07758;A0A0A0MQA3	Q00896;A0A0R4J0X5;P07758;A0A0A0MQA3	10;10;9;9	10;10;9;9	3;3;2;2	Alpha-1-antitrypsin 1-3;Alpha-1-antitrypsin 1-1	Serpina1c;Serpina1a	sp|Q00896|A1AT3_MOUSE Alpha-1-antitrypsin 1-3 OS=Mus musculus OX=10090 GN=Serpina1c PE=1 SV=2;tr|A0A0R4J0X5|A0A0R4J0X5_MOUSE Alpha-1-antitrypsin 1-3 OS=Mus musculus OX=10090 GN=Serpina1c PE=1 SV=1;sp|P07758|A1AT1_MOUSE Alpha-1-antitrypsin 1-1 OS=Mus muscul	4	10	10	3	9	10	10	10	10	10	9	10	10	10	10	10	2	3	3	3	3	3	39.8	39.8	13.1	45.823	412	412;413;413;436	2.64	34	41	0	75.157	By MS/MS	By MS/MS	By MS/MS	By MS/MS	By MS/MS	By MS/MS	34.5	39.8	39.8	39.8	39.8	39.8	2781700000	455820000	410190000	550930000	518300000	316740000	529680000	15	185440000	30388000	27346000	36728000	34553000	21116000	35312000	131280000	116490000	140000000	159980000	114550000	148020000	12	11	10	14	11	12	70				89	3160;5433;8354;9778;9936;11709;12933;15141;16743;17996	True;True;True;True;True;True;True;True;True;True	3441;5860;9256;10815;10980;12881;14381;16759;18487;19839	21026;21027;21028;21029;21030;21031;21032;21033;21034;35373;35374;35375;35376;35377;35378;35379;35380;55534;55535;55536;55537;55538;55539;65516;65517;65518;65519;65520;65521;65522;65523;65524;65525;65526;66494;66495;66496;66497;66498;66499;78630;78631;78632;78633;78634;78635;88580;88581;88582;88583;88584;88585;102863;102864;102865;102866;102867;102868;102869;102870;102871;102872;102873;113287;113288;113289;113290;113291;113292;121375;121376;121377;121378;121379;121380	21066;21067;21068;21069;21070;21071;21072;21073;35013;35014;35015;35016;35017;35018;56631;56632;56633;56634;56635;56636;66639;66640;66641;66642;66643;66644;66645;66646;66647;66648;67542;67543;67544;67545;67546;80043;80044;80045;80046;80047;80048;90667;90668;90669;90670;90671;90672;104697;104698;104699;104700;104701;104702;104703;104704;104705;104706;104707;115458;115459;115460;115461;115462;115463;123853;123854;123855;123856;123857;123858	21073;35017;56635;66644;67545;80048;90668;104702;115463;123853									10090;10090;10090;10090
Q64467;A0A0R4J0X7;S4R2G5	Q64467;A0A0R4J0X7;S4R2G5	4;4;4	1;1;1	0;0;0	Glyceraldehyde-3-phosphate dehydrogenase, testis-specific;Glyceraldehyde-3-phosphate dehydrogenase	Gapdhs	sp|Q64467|G3PT_MOUSE Glyceraldehyde-3-phosphate dehydrogenase, testis-specific OS=Mus musculus OX=10090 GN=Gapdhs PE=1 SV=1;tr|A0A0R4J0X7|A0A0R4J0X7_MOUSE Glyceraldehyde-3-phosphate dehydrogenase OS=Mus musculus OX=10090 GN=Gapdhs PE=1 SV=1;tr|S4R2G5|S4R2G	3	4	1	0	2	2	2	3	3	4	0	0	0	1	1	1	0	0	0	0	0	0	7.3	2.5	0	47.656	440	440;438;440	4		3	1	-2	By matching	By matching	By matching	By matching	By MS/MS	By MS/MS	4.8	4.8	4.8	7.3	7.3	7.3	9529100	0	0	0	2087500	3139600	4302100	17	560540	0	0	0	122790	184680	253060	0	0	0	0	0	0	0	0	0	0	0	1	1	+			90	602;11867;11868;18478	True;False;False;False	651;13046;13047;13048;20367;20368	4064;4065;4066;79618;79619;79620;79621;79622;79623;79624;79625;79626;79627;79628;79629;79630;79631;79632;79633;79634;79635;79636;79637;79638;79639;79640;79641;79642;79643;79644;79645;79646;79647;79648;79649;79650;79651;79652;79653;79654;79655;79656;79657;79658;79659;124753;124754;124755;124756;124757;124758;124759;124760;124761;124762;124763;124764;124765;124766;124767	4026;81045;81046;81047;81048;81049;81050;81051;81052;81053;81054;81055;81056;81057;81058;81059;81060;81061;81062;81063;81064;81065;81066;81067;81068;81069;81070;81071;81072;81073;81074;81075;81076;81077;81078;81079;81080;81081;81082;81083;81084;81085;81086;81087;81088;81089;81090;81091;127371;127372;127373;127374;127375;127376;127377;127378;127379;127380;127381;127382;127383;127384;127385;127386;127387;127388;127389;127390;127391;127392;127393;127394;127395;127396;127397;127398;127399;127400;127401;127402;127403;127404;127405;127406;127407	4026;81067;81091;127377				25				335	10090;10090;10090
P08003;A0A0R4J0Z1	P08003;A0A0R4J0Z1	9;9	9;9	9;9	Protein disulfide-isomerase A4	Pdia4	sp|P08003|PDIA4_MOUSE Protein disulfide-isomerase A4 OS=Mus musculus OX=10090 GN=Pdia4 PE=1 SV=3;tr|A0A0R4J0Z1|A0A0R4J0Z1_MOUSE Protein disulfide-isomerase A4 OS=Mus musculus OX=10090 GN=Pdia4 PE=1 SV=1	2	9	9	9	7	8	7	5	4	4	7	8	7	5	4	4	7	8	7	5	4	4	14.9	14.9	14.9	71.982	638	638;641	2.11	22	13	0	21.338	By MS/MS	By MS/MS	By MS/MS	By MS/MS	By MS/MS	By MS/MS	11.9	13.2	11.9	9.1	7.4	7.5	307200000	62417000	79274000	67644000	41307000	22129000	34428000	35	8777100	1783300	2265000	1932700	1180200	632260	983650	14121000	16798000	18240000	14627000	10546000	14552000	6	7	6	2	2	4	27				91	5459;5607;12057;12277;13975;14304;16911;17436;17587	True;True;True;True;True;True;True;True;True	5886;6040;13256;13498;15530;15873;18666;19238;19396	35516;35517;35518;35519;35520;36569;36570;36571;80919;80920;80921;80922;80923;80924;82263;82264;82265;82266;82267;82268;95506;95507;95508;97365;97366;97367;114350;117793;117794;118699;118700;118701;118702;118703;118704	35139;35140;35141;35142;36320;36321;36322;82332;82333;82334;82335;82336;83543;83544;83545;83546;97776;97777;97778;99462;99463;99464;116516;120298;121191;121192;121193;121194;121195;121196	35139;36321;82335;83545;97778;99462;116516;120298;121195									10090;10090
P55088;A0A0R4J0Z3;A0A5F8MQ17;A0A3Q4EI78	P55088;A0A0R4J0Z3;A0A5F8MQ17;A0A3Q4EI78	2;2;2;1	2;2;2;1	2;2;2;1	Aquaporin-4	Aqp4	sp|P55088|AQP4_MOUSE Aquaporin-4 OS=Mus musculus OX=10090 GN=Aqp4 PE=1 SV=2;tr|A0A0R4J0Z3|A0A0R4J0Z3_MOUSE Aquaporin-4 OS=Mus musculus OX=10090 GN=Aqp4 PE=1 SV=1;tr|A0A5F8MQ17|A0A5F8MQ17_MOUSE Aquaporin-4 OS=Mus musculus OX=10090 GN=Aqp4 PE=1 SV=1;tr|A0A3Q	4	2	2	2	1	1	2	0	1	1	1	1	2	0	1	1	1	1	2	0	1	1	11.1	11.1	11.1	34.436	323	323;323;330;83	2	4	2	0.002251	1.6137	By matching	By MS/MS	By MS/MS		By MS/MS	By matching	3.1	3.1	11.1	0	3.1	3.1	35921000	6289700	5785300	14335000	0	5372600	4138300	7	5131600	898530	826470	2047900	0	767510	591190	0	0	0	0	0	0	0	1	2	0	1	0	4				92	7248;15768	True;True	8069;17442	48145;48146;48147;48148;48149;106699	48225;48226;48227;108196	48226;108196									10090;10090;10090;10090
Q8R146;A0A0R4J107;A0A0A6YXV0	Q8R146;A0A0R4J107	7;7;2	7;7;2	7;7;2	Acylamino-acid-releasing enzyme	Apeh	sp|Q8R146|APEH_MOUSE Acylamino-acid-releasing enzyme OS=Mus musculus OX=10090 GN=Apeh PE=1 SV=3;tr|A0A0R4J107|A0A0R4J107_MOUSE Acyl-peptide hydrolase (Fragment) OS=Mus musculus OX=10090 GN=Apeh PE=1 SV=1	3	7	7	7	4	4	3	5	2	5	4	4	3	5	2	5	4	4	3	5	2	5	11.7	11.7	11.7	81.58	732	732;716;204	2.57	11	12	0	6.6811	By MS/MS	By MS/MS	By MS/MS	By MS/MS	By MS/MS	By MS/MS	7.9	8.3	7.1	9.3	4	9.4	125210000	20723000	22799000	26216000	24217000	5878200	25374000	32	3912700	647580	712470	819240	756790	183690	792940	11054000	11921000	18037000	13310000	12633000	10760000	4	2	2	3	2	4	17				93	437;3479;7238;15135;17164;18829;18899	True;True;True;True;True;True;True	469;3788;8056;16753;18942;20744;20825	2906;2907;23053;23054;23055;23056;23057;23058;48077;48078;48079;48080;48081;102832;116028;116029;127164;127165;127166;127167;127168;127959;127960	2864;23039;23040;23041;23042;23043;23044;48163;48164;104671;118220;129818;129819;129820;129821;130827;130828	2864;23040;48164;104671;118220;129821;130827									10090;10090;10090
Q63836;P17563;A0A0R4J135;G3UWK0;G3UYY2;D6RHN2;G3UZT2	Q63836;P17563;A0A0R4J135;G3UWK0;G3UYY2;D6RHN2	8;8;8;5;5;4;3	8;8;8;5;5;4;3	8;8;8;5;5;4;3	Selenium-binding protein 2;Selenium-binding protein 1	Selenbp2;Selenbp1	sp|Q63836|SBP2_MOUSE Selenium-binding protein 2 OS=Mus musculus OX=10090 GN=Selenbp2 PE=1 SV=2;sp|P17563|SBP1_MOUSE Methanethiol oxidase OS=Mus musculus OX=10090 GN=Selenbp1 PE=1 SV=2;tr|A0A0R4J135|A0A0R4J135_MOUSE Selenium-binding protein 2 OS=Mus musculu	7	8	8	8	6	8	7	4	5	5	6	8	7	4	5	5	6	8	7	4	5	5	24.8	24.8	24.8	52.609	472	472;472;472;128;410;123;134	2.2	21	14	0	16.775	By MS/MS	By MS/MS	By MS/MS	By MS/MS	By MS/MS	By MS/MS	18.2	24.8	22.5	11.2	13.6	13.6	255240000	45672000	71889000	64273000	18067000	23188000	32148000	31	8233400	1473300	2319000	2073300	582790	747990	1037000	15675000	18489000	14868000	11102000	12968000	14028000	5	7	5	2	3	5	27				94	2341;3911;5705;7174;9329;13433;14329;17954	True;True;True;True;True;True;True;True	2545;4241;6144;7980;10312;14945;15898;19787	15659;15660;25641;25642;25643;25644;25645;25646;37151;37152;37153;47644;47645;47646;47647;47648;47649;61968;61969;61970;61971;61972;92149;92150;92151;92152;92153;92154;97505;120955;120956;120957;120958;120959;120960	15393;15394;25486;25487;36939;36940;36941;47761;47762;47763;47764;47765;47766;63144;63145;63146;63147;94461;94462;94463;94464;99587;123417;123418;123419;123420;123421;123422	15393;25487;36941;47764;63144;94463;99587;123421									10090;10090;10090;10090;10090;10090;10090
Q8BU85;A0A0R4J139;D3YUC9	Q8BU85;A0A0R4J139;D3YUC9	3;3;2	3;3;2	3;3;2	Methionine-R-sulfoxide reductase B3, mitochondrial	Msrb3	sp|Q8BU85|MSRB3_MOUSE Methionine-R-sulfoxide reductase B3, mitochondrial OS=Mus musculus OX=10090 GN=Msrb3 PE=1 SV=2;tr|A0A0R4J139|A0A0R4J139_MOUSE Peptide-methionine (R)-S-oxide reductase OS=Mus musculus OX=10090 GN=Msrb3 PE=1 SV=1;tr|D3YUC9|D3YUC9_MOUSE	3	3	3	3	2	2	2	2	2	3	2	2	2	2	2	3	2	2	2	2	2	3	25.3	25.3	25.3	26.832	253	253;186;114	2.62	6	7	0	4.165	By MS/MS	By MS/MS	By MS/MS	By MS/MS	By MS/MS	By MS/MS	15.4	15.4	15.4	19.8	19.8	25.3	158990000	25056000	20372000	28156000	24943000	20748000	39719000	13	12230000	1927400	1567100	2165800	1918700	1596000	3055300	17038000	15768000	17653000	0	0	21465000	2	1	1	1	1	1	7				95	7272;14829;17653	True;True;True	8094;16425;19470	48284;48285;48286;48287;100950;100951;100952;119180;119181;119182;119183;119184;119185	48345;48346;48347;48348;102854;121711;121712	48346;102854;121711									10090;10090;10090
A0A0R4J140;Z4YLI8;Q5SW19	A0A0R4J140;Z4YLI8;Q5SW19	8;8;7	8;8;7	8;8;7	Clustered mitochondria protein homolog	Cluh	tr|A0A0R4J140|A0A0R4J140_MOUSE Clustered mitochondria protein homolog OS=Mus musculus OX=10090 GN=Cluh PE=1 SV=1;tr|Z4YLI8|Z4YLI8_MOUSE Clustered mitochondria protein homolog OS=Mus musculus OX=10090 GN=Cluh PE=1 SV=1;sp|Q5SW19|CLU_MOUSE Clustered mitochon	3	8	8	8	7	5	7	4	4	4	7	5	7	4	4	4	7	5	7	4	4	4	8	8	8	151.83	1353	1353;1302;1315	2.16	19	12	0	8.079	By MS/MS	By MS/MS	By MS/MS	By MS/MS	By MS/MS	By MS/MS	7.1	5.1	7.1	3.8	3.8	3.8	192670000	42275000	23102000	51086000	23765000	23357000	29085000	73	2639300	579110	316460	699800	325550	319970	398430	10103000	7237500	11757000	10857000	9784500	11054000	5	3	2	1	1	3	15				96	1627;5785;10731;16012;16246;17655;18209;18888	True;True;True;True;True;True;True;True	1771;6235;11828;17701;17950;19472;20068;20811	11103;11104;11105;11106;11107;11108;37709;37710;37711;71994;71995;71996;108080;108081;108082;108083;108084;108085;109787;109788;109789;109790;109791;109792;119195;119196;119197;122971;122972;127606;127607	10894;10895;10896;37508;73366;109480;109481;109482;111354;111355;111356;121724;121725;125667;130255	10896;37508;73366;109481;111356;121724;125667;130255									10090;10090;10090
Q9D783;A0A0R4J166	Q9D783;A0A0R4J166	20;20	20;20	20;20	Kelch-like protein 40	Klhl40	sp|Q9D783|KLH40_MOUSE Kelch-like protein 40 OS=Mus musculus OX=10090 GN=Klhl40 PE=1 SV=1;tr|A0A0R4J166|A0A0R4J166_MOUSE Kelch-like protein 40 OS=Mus musculus OX=10090 GN=Klhl40 PE=1 SV=1	2	20	20	20	16	16	16	15	17	17	16	16	16	15	17	17	16	16	16	15	17	17	41.7	41.7	41.7	69.589	621	621;621	2.51	51	52	0	45.906	By MS/MS	By MS/MS	By MS/MS	By MS/MS	By MS/MS	By MS/MS	29.6	30.4	29.6	33.7	35.9	37.2	1816600000	326420000	328850000	357710000	246170000	226940000	330550000	29	62643000	11256000	11340000	12335000	8488800	7825500	11398000	53998000	54458000	60229000	64568000	60383000	62738000	14	18	12	14	14	19	91				97	982;1947;3017;3224;3690;4223;4377;5671;5677;9965;10181;10663;12045;12205;12932;15462;18216;19060;19097;19197	True;True;True;True;True;True;True;True;True;True;True;True;True;True;True;True;True;True;True;True	1076;2112;3290;3507;4006;4572;4735;6110;6116;11011;11248;11758;13242;13411;14380;17105;20076;20999;21038;21143	6815;6816;6817;6818;6819;6820;13068;13069;13070;13071;13072;13073;20197;20198;20199;21379;21380;21381;21382;21383;21384;24290;24291;24292;24293;24294;27566;27567;27568;27569;27570;28578;36927;36982;36983;36984;36985;36986;36987;66677;66678;68289;68290;68291;68292;68293;68294;71527;71528;71529;71530;71531;71532;80827;80828;80829;80830;80831;80832;81785;81786;81787;81788;81789;81790;88575;88576;88577;88578;88579;104792;104793;104794;104795;104796;104797;104798;104799;104800;104801;104802;104803;123017;123018;123019;123020;123021;123022;129012;129013;129014;129015;129016;129017;129263;129264;129265;129829;129830;129831;129832;129833;129834	6696;6697;6698;6699;6700;6701;6702;12728;12729;12730;12731;12732;12733;20293;21422;21423;21424;21425;21426;21427;24248;24249;24250;24251;24252;27346;27347;27348;27349;28391;36640;36744;36745;36746;36747;36748;36749;67721;69414;69415;72841;72842;72843;72844;72845;72846;82226;82227;82228;82229;82230;82231;83141;83142;83143;83144;83145;90663;90664;90665;90666;106400;106401;106402;106403;106404;106405;106406;106407;106408;106409;106410;125711;125712;125713;125714;125715;131841;131842;131843;131844;131845;131846;131847;131848;132089;132090;132599;132600;132601;132602;132603;132604	6699;12730;20293;21423;24248;27349;28391;36640;36746;67721;69414;72841;82227;83144;90665;106404;125712;131846;132090;132602									10090;10090
A0A0R4J1B1;Q9QZ47;A2A6I8;A2A6J0;A2A6J1;A2A6H6;Z4YKH8;Z4YKF8;Z4YKG3;Z4YKE7;Z4YKG8;Z4YJU0;Z4YNB2;J3QP61;F6RL36;A2A6J2	A0A0R4J1B1;Q9QZ47;A2A6I8;A2A6J0;A2A6J1;A2A6H6;Z4YKH8;Z4YKF8;Z4YKG3;Z4YKE7;Z4YKG8;Z4YJU0;Z4YNB2;J3QP61;F6RL36	17;16;16;16;16;16;16;16;16;16;16;16;16;16;15;8	1;1;1;1;1;1;1;1;1;1;1;1;1;1;0;0	1;1;1;1;1;1;1;1;1;1;1;1;1;1;0;0	Troponin T, fast skeletal muscle	Tnnt3	tr|A0A0R4J1B1|A0A0R4J1B1_MOUSE Troponin T, fast skeletal muscle OS=Mus musculus OX=10090 GN=Tnnt3 PE=1 SV=1;sp|Q9QZ47|TNNT3_MOUSE Troponin T, fast skeletal muscle OS=Mus musculus OX=10090 GN=Tnnt3 PE=1 SV=3;tr|A2A6I8|A2A6I8_MOUSE Troponin T, fast skeletal	16	17	1	1	14	14	15	16	17	17	1	1	1	1	1	1	1	1	1	1	1	1	58.1	2.8	2.8	29.346	248	248;272;239;244;250;255;259;259;262;262;263;268;272;272;214;107	2.5	3	3	0.0033021	1.4899	By MS/MS	By MS/MS	By MS/MS	By MS/MS	By MS/MS	By MS/MS	35.9	38.7	41.9	45.6	58.1	58.1	889660000	114600000	167210000	122580000	210250000	123300000	151710000	7	127090000	16371000	23887000	17512000	30036000	17614000	21673000	0	0	0	0	0	0	1	1	1	2	1	1	7				98	1015;1331;2904;3854;4629;4630;8849;8850;9432;9608;9788;14582;14747;14956;17451;17452;19304	False;False;False;False;False;False;False;False;False;False;False;False;False;False;False;False;True	1111;1112;1459;3155;3156;4183;4999;5000;9798;9799;10426;10617;10826;16165;16337;16559;19253;19254;21261	7113;7114;7115;7116;7117;7118;7119;7120;9123;9124;9125;19238;19239;19240;19241;19242;19243;19244;19245;19246;19247;19248;19249;19250;19251;19252;19253;19254;19255;19256;19257;19258;19259;19260;19261;19262;19263;19264;19265;19266;19267;19268;19269;19270;19271;19272;19273;19274;19275;19276;19277;19278;19279;19280;19281;19282;19283;19284;19285;19286;19287;19288;19289;19290;19291;19292;19293;19294;19295;19296;19297;19298;19299;19300;19301;19302;19303;19304;19305;19306;19307;19308;19309;19310;19311;19312;19313;19314;19315;19316;19317;19318;19319;19320;19321;19322;19323;25335;25336;25337;25338;25339;25340;25341;30221;30222;30223;30224;30225;30226;30227;30228;30229;30230;30231;30232;30233;30234;30235;30236;30237;30238;58845;58846;58847;58848;58849;58850;58851;58852;58853;58854;58855;58856;58857;58858;58859;58860;58861;58862;58863;58864;58865;58866;58867;58868;58869;62746;62747;62748;62749;62750;62751;63928;63929;63930;63931;63932;63933;63934;63935;63936;63937;63938;63939;63940;63941;63942;63943;65582;65583;65584;65585;65586;65587;65588;65589;65590;99284;99285;99286;99287;99288;99289;99290;99291;99292;99293;99294;99295;99296;99297;99298;99299;99300;99301;99302;99303;99304;99305;99306;99307;99308;100396;100397;100398;100399;100400;101679;101680;117872;117873;117874;117875;117876;117877;117878;117879;117880;117881;117882;117883;117884;117885;130557;130558;130559;130560;130561;130562	7009;7010;7011;7012;7013;7014;8890;8891;19071;19072;19073;19074;19075;19076;19077;19078;19079;19080;19081;19082;19083;19084;19085;19086;19087;19088;19089;19090;19091;19092;19093;19094;19095;19096;19097;19098;19099;19100;19101;19102;19103;19104;19105;19106;19107;19108;19109;19110;19111;19112;19113;19114;19115;19116;19117;19118;19119;19120;19121;19122;19123;19124;19125;19126;19127;19128;19129;19130;19131;19132;19133;19134;19135;19136;19137;19138;19139;19140;19141;19142;19143;19144;19145;19146;19147;19148;19149;19150;19151;19152;19153;19154;19155;19156;19157;19158;19159;19160;19161;19162;19163;19164;19165;19166;19167;19168;19169;19170;19171;19172;19173;19174;19175;19176;19177;19178;19179;19180;19181;19182;19183;19184;19185;19186;19187;19188;19189;19190;19191;19192;19193;19194;19195;19196;19197;19198;19199;19200;19201;19202;19203;19204;19205;19206;19207;19208;19209;19210;19211;19212;19213;19214;19215;19216;19217;19218;19219;19220;19221;19222;19223;19224;19225;19226;19227;19228;19229;19230;19231;19232;19233;19234;19235;19236;19237;19238;19239;19240;19241;19242;25200;25201;25202;25203;25204;25205;25206;25207;30201;30202;30203;30204;30205;30206;30207;30208;30209;30210;30211;30212;30213;30214;30215;30216;60017;60018;60019;60020;60021;60022;60023;60024;60025;60026;60027;60028;60029;60030;60031;60032;60033;60034;60035;60036;60037;60038;60039;60040;60041;60042;60043;60044;60045;60046;60047;60048;60049;60050;60051;60052;63849;63850;63851;63852;63853;63854;63855;64980;64981;64982;64983;64984;64985;64986;64987;64988;64989;64990;64991;64992;64993;64994;64995;64996;64997;64998;64999;65000;65001;65002;65003;65004;65005;65006;65007;65008;65009;65010;65011;65012;65013;65014;65015;65016;65017;65018;65019;66700;66701;66702;66703;66704;66705;66706;66707;66708;66709;101227;101228;101229;101230;101231;101232;101233;101234;101235;101236;101237;101238;101239;101240;101241;101242;101243;101244;101245;101246;101247;101248;101249;101250;101251;101252;101253;101254;101255;101256;101257;101258;101259;101260;101261;101262;101263;101264;101265;101266;101267;101268;102346;102347;102348;103542;120360;120361;120362;120363;120364;120365;120366;120367;120368;120369;120370;120371;120372;120373;120374;120375;120376;120377;120378;120379;120380;120381;120382;120383;120384;120385;120386;133265;133266;133267;133268;133269;133270;133271	7010;8890;19115;25202;30205;30209;60019;60045;63852;65001;66708;101261;102346;103542;120363;120381;133265				26;27				59;140	10090;10090;10090;10090;10090;10090;10090;10090;10090;10090;10090;10090;10090;10090;10090;10090
Q80T06;A0A0R4J1E2;P57776;D3YY68;E9QN08;D3YUQ9	Q80T06;A0A0R4J1E2;P57776;D3YY68;E9QN08	14;14;11;9;7;6	14;14;11;9;7;6	1;1;1;0;1;1	Elongation factor 1-delta	Eef1d	tr|Q80T06|Q80T06_MOUSE Elongation factor 1-delta OS=Mus musculus OX=10090 GN=Eef1d PE=1 SV=1;tr|A0A0R4J1E2|A0A0R4J1E2_MOUSE Elongation factor 1-delta OS=Mus musculus OX=10090 GN=Eef1d PE=1 SV=1;sp|P57776|EF1D_MOUSE Elongation factor 1-delta OS=Mus musculus	6	14	14	1	10	11	13	11	10	9	10	11	13	11	10	9	1	1	1	1	1	1	49.1	49.1	8.5	31.292	281	281;660;281;190;245;193	2.39	37	32	0	80.635	By MS/MS	By MS/MS	By MS/MS	By MS/MS	By MS/MS	By MS/MS	40.6	44.1	49.1	44.5	39.5	39.9	1648900000	249410000	239750000	394830000	158240000	305850000	300770000	17	96991000	14671000	14103000	23226000	9308300	17991000	17692000	70640000	78142000	83431000	72680000	81868000	82811000	10	10	12	11	8	10	61				99	1452;5477;6038;7436;9182;9697;11485;11486;11487;13763;15344;15394;17864;17865	True;True;True;True;True;True;True;True;True;True;True;True;True;True	1588;5904;6517;8266;10156;10716;12646;12647;12648;15299;16979;17032;19694;19695	9864;9865;9866;9867;9868;9869;35616;35617;35618;39332;39333;49207;49208;49209;49210;49211;49212;61047;61048;61049;61050;61051;61052;64735;64736;64737;64738;64739;64740;64741;77144;77145;77146;77147;77148;77149;77150;77151;77152;77153;77154;77155;94157;94158;94159;94160;94161;94162;94163;104109;104110;104111;104112;104113;104114;104401;104402;104403;104404;104405;104406;120388;120389;120390;120391;120392;120393;120394;120395	9532;9533;9534;9535;9536;9537;35248;35249;39264;39265;49278;49279;49280;49281;49282;49283;62227;62228;62229;62230;62231;62232;62233;62234;65820;65821;65822;65823;65824;65825;65826;78599;78600;78601;78602;78603;78604;78605;78606;78607;78608;96426;96427;96428;96429;96430;105810;105811;105812;105813;105814;105815;106056;106057;106058;106059;122906;122907;122908;122909;122910;122911;122912;122913	9533;35248;39264;49280;62232;65820;78600;78605;78608;96429;105810;106056;122906;122911									10090;10090;10090;10090;10090;10090
Q8CI59;D3YTP0;A0A0R4J1G9;E9QN92	Q8CI59;D3YTP0;A0A0R4J1G9;E9QN92	2;2;2;2	2;2;2;2	2;2;2;2	Metalloreductase STEAP3	Steap3	sp|Q8CI59|STEA3_MOUSE Metalloreductase STEAP3 OS=Mus musculus OX=10090 GN=Steap3 PE=1 SV=1;tr|D3YTP0|D3YTP0_MOUSE Metalloreductase STEAP3 (Fragment) OS=Mus musculus OX=10090 GN=Steap3 PE=1 SV=8;tr|A0A0R4J1G9|A0A0R4J1G9_MOUSE Metalloreductase STEAP3 OS=Mus	4	2	2	2	2	2	2	1	1	1	2	2	2	1	1	1	2	2	2	1	1	1	3.9	3.9	3.9	54.748	488	488;418;488;526	2	6	3	0	2.2846	By MS/MS	By MS/MS	By MS/MS	By matching	By matching	By MS/MS	3.9	3.9	3.9	2.3	2.3	2.3	62416000	14650000	13011000	16223000	2366500	7835600	8329400	24	2600700	610410	542130	675960	98605	326490	347060	10911000	10303000	11676000	0	0	0	1	1	2	0	0	1	5				100	5135;8742	True;True	5549;9671	33576;33577;33578;57991;57992;57993;57994;57995;57996	33341;59166;59167;59168;59169	33341;59166									10090;10090;10090;10090
O88898;Q9JJP2;B1AX91;H3BK76;A0A0R4J1K8;G3UYS2;Q569E5;Q3UVI3;Z4YK94	O88898;Q9JJP2;B1AX91;H3BK76;A0A0R4J1K8;G3UYS2;Q569E5;Q3UVI3;Z4YK94	1;1;1;1;1;1;1;1;1	1;1;1;1;1;1;1;1;1	1;1;1;1;1;1;1;1;1	Tumor protein 63;Tumor protein p73;Cellular tumor antigen p53	Tp63;Tp73;Trp73;Trp63	sp|O88898|P63_MOUSE Tumor protein 63 OS=Mus musculus OX=10090 GN=Tp63 PE=1 SV=1;sp|Q9JJP2|P73_MOUSE Tumor protein p73 OS=Mus musculus OX=10090 GN=Tp73 PE=1 SV=1;tr|B1AX91|B1AX91_MOUSE Transformation-related protein 73 (Fragment) OS=Mus musculus OX=10090 GN	9	1	1	1	0	0	0	1	1	0	0	0	0	1	1	0	0	0	0	1	1	0	2.2	2.2	2.2	76.788	680	680;631;204;213;284;367;393;582;638	4		2	1	-2				By MS/MS	By MS/MS		0	0	0	2.2	2.2	0	70168000	0	0	0	33761000	36407000	0	28	2506000	0	0	0	1205700	1300200	0	0	0	0	0	0	0	0	0	0	1	0	0	1	+			101	9724	TRUE	10745	64916;64917	65981	65981			11				210		10090;10090;10090;10090;10090;10090;10090;10090;10090
Q02357;G5E8J2;B7ZW98;E9QNT8;D3YTV8;A0A0R4J1N7;Q0VGY9	Q02357;G5E8J2;B7ZW98;E9QNT8;D3YTV8;A0A0R4J1N7;Q0VGY9	3;3;3;3;3;3;2	3;3;3;3;3;3;2	3;3;3;3;3;3;2	Ankyrin-1	Ank1	sp|Q02357|ANK1_MOUSE Ankyrin-1 OS=Mus musculus OX=10090 GN=Ank1 PE=1 SV=2;tr|G5E8J2|G5E8J2_MOUSE Ankyrin-1 OS=Mus musculus OX=10090 GN=Ank1 PE=1 SV=1;tr|B7ZW98|B7ZW98_MOUSE Ank1 protein OS=Mus musculus OX=10090 GN=Ank1 PE=1 SV=1;tr|E9QNT8|E9QNT8_MOUSE Anky	7	3	3	3	3	3	3	3	3	3	3	3	3	3	3	3	3	3	3	3	3	3	1.7	1.7	1.7	204.22	1862	1862;1848;1852;1862;1878;1907;1887	2.58	9	10	0	8.4079	By MS/MS	By MS/MS	By MS/MS	By MS/MS	By MS/MS	By MS/MS	1.7	1.7	1.7	1.7	1.7	1.7	500560000	91698000	85503000	90056000	67372000	93266000	72668000	89	5624300	1030300	960710	1011900	756990	1047900	816500	45757000	39143000	38905000	40003000	47974000	41358000	3	3	2	3	4	3	18				102	7177;7178;14268	True;True;True	7984;7985;15837	47663;47664;47665;47666;47667;47668;47669;47670;47671;47672;47673;47674;97169;97170;97171;97172;97173;97174;97175	47779;47780;47781;47782;47783;47784;47785;47786;47787;47788;47789;99292;99293;99294;99295;99296;99297;99298	47780;47789;99297									10090;10090;10090;10090;10090;10090;10090
P40630;A0A0R4J1N9;D3Z0F3	P40630;A0A0R4J1N9	3;3;1	3;3;1	3;3;1	Transcription factor A, mitochondrial	Tfam	sp|P40630|TFAM_MOUSE Transcription factor A, mitochondrial OS=Mus musculus OX=10090 GN=Tfam PE=1 SV=2;tr|A0A0R4J1N9|A0A0R4J1N9_MOUSE Transcription factor A, mitochondrial OS=Mus musculus OX=10090 GN=Tfam PE=1 SV=1	3	3	3	3	2	3	3	2	2	2	2	3	3	2	2	2	2	3	3	2	2	2	10.3	10.3	10.3	27.987	243	243;199;143	2.2	9	6	0	3.8906	By MS/MS	By MS/MS	By MS/MS	By MS/MS	By MS/MS	By MS/MS	7.4	10.3	10.3	5.8	5.8	5.8	87620000	11009000	23939000	17809000	11912000	10933000	12019000	17	5154100	647580	1408200	1047600	700680	643120	706990	8716300	8058600	6927800	8902700	7633900	7452300	2	2	2	1	1	1	9				103	12063;16078;19009	True;True;True	13263;17770;20943	80958;80959;80960;80961;80962;80963;108529;108530;108531;128697;128698;128699;128700;128701;128702	82362;82363;82364;82365;109978;109979;131538;131539;131540	82362;109978;131539									10090;10090;10090
P21107;A0A0R4J1P2;D3YVR0	P21107;A0A0R4J1P2	27;27;6	12;12;4	0;0;0	Tropomyosin alpha-3 chain	Tpm3	sp|P21107|TPM3_MOUSE Tropomyosin alpha-3 chain OS=Mus musculus OX=10090 GN=Tpm3 PE=1 SV=3;tr|A0A0R4J1P2|A0A0R4J1P2_MOUSE Tropomyosin alpha-3 chain OS=Mus musculus OX=10090 GN=Tpm3 PE=1 SV=1	3	27	12	0	21	21	19	22	22	22	9	9	8	10	10	10	0	0	0	0	0	0	67.7	41.1	0	32.994	285	285;284;71	2.6	35	40	0	22.054	By MS/MS	By MS/MS	By MS/MS	By MS/MS	By MS/MS	By MS/MS	64.9	64.9	56.5	51.9	60.4	51.9	13295000000	2202200000	2329200000	2317600000	1250900000	2317800000	2877600000	16	830960000	137640000	145580000	144850000	78182000	144860000	179850000	1155500000	1466800000	1194300000	2553300000	3487300000	3762700000	10	13	9	15	18	12	77				104	26;790;2053;2200;3793;4739;7268;7269;7695;8934;8935;9335;9336;9978;9979;10132;10925;10926;12028;12029;12317;13959;14568;14569;15429;16565;19767	True;True;True;False;False;True;False;False;True;False;False;True;True;False;False;False;False;False;True;True;True;True;False;False;False;True;False	27;862;2230;2390;4116;5126;8090;8091;8542;9891;9892;10318;10319;11026;11027;11198;12031;12032;13223;13224;13562;15512;16151;16152;17070;18300;21760	119;120;121;5424;5425;5426;13779;13780;13781;13782;13783;13784;13785;13786;13787;13788;14692;14693;14694;14695;24910;24911;24912;24913;24914;24915;24916;24917;24918;24919;24920;24921;24922;31092;31093;31094;31095;31096;31097;48257;48258;48259;48260;48261;48262;48263;48264;48265;48266;48267;48268;48269;48270;51015;51016;51017;59373;59374;59375;59376;59377;59378;59379;59380;59381;59382;59383;59384;59385;59386;59387;59388;59389;59390;59391;59392;59393;59394;59395;59396;59397;59398;59399;59400;59401;59402;59403;59404;59405;59406;59407;59408;59409;59410;59411;59412;59413;59414;59415;59416;59417;59418;59419;59420;59421;59422;59423;59424;59425;59426;59427;59428;59429;59430;59431;59432;59433;59434;59435;59436;59437;59438;59439;59440;59441;59442;59443;59444;59445;59446;59447;59448;59449;59450;59451;59452;59453;59454;59455;59456;59457;59458;59459;59460;59461;59462;59463;59464;59465;59466;59467;59468;59469;59470;59471;59472;59473;59474;59475;59476;59477;59478;59479;59480;59481;59482;59483;59484;59485;59486;59487;59488;59489;59490;59491;59492;59493;59494;59495;59496;59497;59498;59499;62000;62001;62002;62003;62004;62005;62006;62007;62008;66756;66757;66758;66759;66760;66761;68036;68037;68038;73270;73271;73272;73273;73274;73275;73276;73277;73278;73279;73280;73281;80592;80593;80594;80595;80596;80597;80598;80599;80600;82843;82844;82845;82846;82847;82848;82849;82850;82851;82852;82853;82854;82855;82856;82857;82858;82859;82860;82861;82862;82863;95391;95392;95393;95394;95395;99184;99185;99186;99187;99188;99189;99190;99191;99192;99193;99194;99195;99196;99197;99198;99199;99200;99201;99202;99203;99204;99205;99206;104601;104602;104603;104604;104605;104606;111977;111978;111979;111980;111981;111982;133450;133451;133452;133453;133454;133455;133456;133457;133458;133459;133460;133461;133462;133463;133464;133465;133466;133467;133468;133469;133470;133471;133472;133473	102;5321;13463;13464;13465;13466;13467;13468;14355;14356;24813;24814;24815;24816;24817;24818;24819;24820;24821;24822;24823;24824;24825;31009;31010;31011;31012;48322;48323;48324;48325;48326;48327;48328;48329;48330;48331;51551;60566;60567;60568;60569;60570;60571;60572;60573;60574;60575;60576;60577;60578;60579;60580;60581;60582;60583;60584;60585;60586;60587;60588;60589;60590;60591;60592;60593;60594;60595;60596;60597;60598;60599;60600;60601;60602;60603;60604;60605;60606;60607;60608;60609;60610;60611;60612;60613;60614;60615;60616;60617;60618;60619;60620;60621;60622;60623;60624;60625;60626;60627;60628;60629;60630;60631;60632;60633;60634;60635;60636;60637;60638;60639;60640;60641;60642;60643;60644;60645;60646;60647;60648;60649;60650;60651;60652;60653;60654;60655;60656;60657;60658;60659;60660;60661;60662;60663;60664;60665;60666;60667;60668;60669;60670;60671;60672;60673;60674;60675;60676;60677;60678;60679;60680;60681;60682;60683;60684;60685;60686;60687;60688;60689;60690;60691;60692;60693;60694;60695;60696;60697;60698;60699;60700;60701;60702;60703;60704;60705;60706;60707;60708;60709;60710;60711;60712;60713;60714;60715;60716;60717;60718;60719;60720;60721;60722;60723;60724;60725;60726;60727;60728;60729;60730;60731;60732;60733;60734;60735;60736;60737;60738;60739;60740;60741;60742;60743;60744;60745;60746;60747;60748;60749;60750;60751;60752;60753;60754;60755;60756;60757;60758;60759;60760;60761;60762;63175;63176;63177;63178;67782;67783;67784;67785;69178;69179;69180;74678;74679;74680;74681;74682;74683;74684;74685;74686;74687;74688;74689;74690;74691;74692;74693;81940;81941;81942;81943;81944;81945;81946;84216;84217;84218;84219;84220;84221;84222;84223;84224;84225;84226;84227;84228;84229;84230;84231;84232;84233;84234;84235;84236;84237;84238;84239;84240;84241;84242;84243;84244;84245;84246;84247;84248;84249;84250;84251;84252;84253;84254;84255;84256;97625;97626;97627;101139;101140;101141;101142;101143;101144;101145;101146;101147;101148;101149;101150;101151;101152;101153;101154;101155;101156;101157;101158;101159;101160;106227;106228;106229;106230;106231;106232;113719;113720;113721;113722;113723;113724;113725;113726;113727;136113;136114;136115;136116;136117;136118;136119;136120;136121;136122;136123;136124;136125;136126;136127;136128;136129;136130;136131;136132;136133;136134;136135;136136;136137;136138;136139;136140	102;5321;13463;14355;24822;31010;48322;48324;51551;60637;60667;63175;63176;67782;67784;69179;74681;74693;81942;81946;84226;97626;101150;101154;106227;113720;136135									10090;10090;10090
Q9CR67;A0A0R4J1Z3;Q9CZM3	Q9CR67;A0A0R4J1Z3;Q9CZM3	2;2;1	2;2;1	2;2;1	Transmembrane protein 33	Tmem33	sp|Q9CR67|TMM33_MOUSE Transmembrane protein 33 OS=Mus musculus OX=10090 GN=Tmem33 PE=1 SV=1;tr|A0A0R4J1Z3|A0A0R4J1Z3_MOUSE Transmembrane protein 33 OS=Mus musculus OX=10090 GN=Tmem33 PE=1 SV=1;tr|Q9CZM3|Q9CZM3_MOUSE Transmembrane protein 33 OS=Mus musculus	3	2	2	2	2	2	2	2	2	2	2	2	2	2	2	2	2	2	2	2	2	2	8.9	8.9	8.9	28.031	247	247;246;126	2.5	6	6	0	2.5274	By MS/MS	By MS/MS	By MS/MS	By MS/MS	By MS/MS	By MS/MS	8.9	8.9	8.9	8.9	8.9	8.9	66657000	12665000	11005000	15022000	10741000	8271600	8952000	10	6665700	1266500	1100500	1502200	1074100	827160	895200	9602700	8937100	11020000	8749000	8141400	7236600	2	1	2	0	1	2	8				105	951;11787	True;True	1039;12962	6604;6605;6606;6607;6608;6609;79070;79071;79072;79073;79074;79075	6515;6516;6517;6518;6519;80421;80422;80423	6515;80423									10090;10090;10090
Q7TMK9;G3UZI2;A0A0R4J259;G3V018;G3UZ48;G3UXJ6;G3UWM1;G3XA76;G3UXU5;S4R1E9	Q7TMK9;G3UZI2;A0A0R4J259;G3V018;G3UZ48;G3UXJ6	12;12;12;12;10;9;5;2;1;1	12;12;12;12;10;9;5;2;1;1	10;10;10;10;8;7;3;2;0;0	Heterogeneous nuclear ribonucleoprotein Q	Syncrip	sp|Q7TMK9|HNRPQ_MOUSE Heterogeneous nuclear ribonucleoprotein Q OS=Mus musculus OX=10090 GN=Syncrip PE=1 SV=2;tr|G3UZI2|G3UZI2_MOUSE Heterogeneous nuclear ribonucleoprotein Q OS=Mus musculus OX=10090 GN=Syncrip PE=1 SV=1;tr|A0A0R4J259|A0A0R4J259_MOUSE Hete	10	12	12	10	8	7	8	10	8	10	8	7	8	10	8	10	6	6	6	8	6	8	23.8	23.8	20.5	69.632	623	623;527;561;588;464;448;196;94;67;72	2.65	23	28	0	14.967	By MS/MS	By MS/MS	By MS/MS	By MS/MS	By MS/MS	By MS/MS	17	15.1	17	19.6	15.1	18	409740000	65141000	46593000	90808000	62908000	55630000	88662000	32	12804000	2035700	1456000	2837700	1965900	1738400	2770700	26325000	29337000	30346000	30240000	30687000	31153000	7	4	5	8	4	6	34				106	647;2827;2846;3526;4007;4823;10224;12197;13033;15147;16522;18737	True;True;True;True;True;True;True;True;True;True;True;True	705;3077;3097;3836;4342;5216;11294;13403;14492;16765;18255;20638	4449;4450;4451;4452;4453;4454;18791;18792;18793;18908;18909;18910;18911;18912;18913;23322;23323;23324;23325;23326;26300;26301;26302;26303;26304;26305;31638;31639;31640;68761;81744;89347;89348;89349;89350;89351;89352;102896;102897;102898;111636;111637;111638;111639;111640;126529;126530;126531;126532;126533;126534	4380;4381;18630;18775;18776;18777;18778;18779;18780;23288;23289;23290;23291;23292;26183;26184;26185;26186;26187;31556;31557;70160;83105;91503;91504;104722;104723;113374;113375;113376;113377;113378;129188;129189;129190;129191	4380;18630;18776;23290;26184;31556;70160;83105;91503;104723;113376;129191									10090;10090;10090;10090;10090;10090;10090;10090;10090;10090
Q7TMF3;A0A0R4J275;F6RBR6	Q7TMF3;A0A0R4J275	10;10;4	10;10;4	10;10;4	NADH dehydrogenase [ubiquinone] 1 alpha subcomplex subunit 12	Ndufa12	sp|Q7TMF3|NDUAC_MOUSE NADH dehydrogenase [ubiquinone] 1 alpha subcomplex subunit 12 OS=Mus musculus OX=10090 GN=Ndufa12 PE=1 SV=2;tr|A0A0R4J275|A0A0R4J275_MOUSE NADH dehydrogenase [ubiquinone] 1 alpha subcomplex subunit 12 OS=Mus musculus OX=10090 GN=Ndufa	3	10	10	10	8	8	8	10	9	10	8	8	8	10	9	10	8	8	8	10	9	10	72.4	72.4	72.4	17.086	145	145;149;85	2.67	27	34	0	19.121	By MS/MS	By MS/MS	By MS/MS	By MS/MS	By MS/MS	By MS/MS	63.4	63.4	63.4	72.4	71.7	72.4	1979800000	334650000	317430000	315150000	361310000	281430000	369820000	9	219980000	37184000	35270000	35017000	40146000	31270000	41092000	86199000	85929000	74397000	109480000	96018000	95524000	6	7	6	9	7	10	45				107	5657;5798;7409;8445;8465;9486;13428;14522;19134;19204	True;True;True;True;True;True;True;True;True;True	6094;6248;8238;9354;9377;10482;14939;16102;21075;21151	36846;36847;36848;36849;36850;36851;37765;37766;37767;37768;37769;37770;49034;49035;49036;49037;49038;49039;49040;49041;49042;49043;49044;49045;56153;56154;56155;56156;56157;56158;56265;56266;56267;63025;63026;63027;92120;92121;92122;92123;92124;92125;92126;92127;98870;98871;98872;98873;98874;129442;129443;129444;129445;129446;129447;129878;129879;129880;129881;129882;129883	36566;36567;36568;36569;36570;36571;37564;37565;37566;37567;37568;37569;49108;49109;49110;49111;49112;49113;49114;49115;49116;49117;49118;49119;49120;57363;57364;57365;57454;64089;64090;94428;94429;94430;94431;100838;100839;100840;100841;100842;132242;132243;132244;132245;132246;132247;132644;132645	36571;37566;49118;57364;57454;64089;94429;100842;132243;132645									10090;10090;10090
O70237;P70338;B7ZNH2;A0A0R4J292;H3BJM0	O70237;P70338;B7ZNH2;A0A0R4J292;H3BJM0	1;1;1;1;1	1;1;1;1;1	1;1;1;1;1	Zinc finger protein Gfi-1b;Zinc finger protein Gfi-1	Gfi1b;Gfi1	sp|O70237|GFI1B_MOUSE Zinc finger protein Gfi-1b OS=Mus musculus OX=10090 GN=Gfi1b PE=1 SV=1;sp|P70338|GFI1_MOUSE Zinc finger protein Gfi-1 OS=Mus musculus OX=10090 GN=Gfi1 PE=1 SV=2;tr|B7ZNH2|B7ZNH2_MOUSE Gfi1b protein OS=Mus musculus OX=10090 GN=Gfi1b PE	5	1	1	1	0	1	1	0	0	0	0	1	1	0	0	0	0	1	1	0	0	0	2.7	2.7	2.7	37.442	330	330;423;363;423;489	1	3		0.0087179	1.0578		By MS/MS	By MS/MS				0	2.7	2.7	0	0	0	13691000	0	5890300	7800400	0	0	0	14	977910	0	420730	557170	0	0	0	0	0	0	0	0	0	0	1	2	0	0	0	3				108	5611	TRUE	6044;6045	36589;36590;36591	36339;36340;36341	36341									10090;10090;10090;10090;10090
Q6WVG3;A0A0R4J2B2;Q8C7J6	Q6WVG3;A0A0R4J2B2;Q8C7J6	2;2;1	2;2;1	2;2;1	BTB/POZ domain-containing protein KCTD12	Kctd12;Kctd12b	sp|Q6WVG3|KCD12_MOUSE BTB/POZ domain-containing protein KCTD12 OS=Mus musculus OX=10090 GN=Kctd12 PE=1 SV=1;tr|A0A0R4J2B2|A0A0R4J2B2_MOUSE BTB/POZ domain-containing protein KCTD12 OS=Mus musculus OX=10090 GN=Kctd12 PE=1 SV=1;tr|Q8C7J6|Q8C7J6_MOUSE Potassiu	3	2	2	2	2	2	2	1	1	1	2	2	2	1	1	1	2	2	2	1	1	1	9.5	9.5	9.5	35.892	327	327;327;292	2	6	3	0	2.7998	By MS/MS	By MS/MS	By MS/MS	By matching	By matching	By MS/MS	9.5	9.5	9.5	3.7	3.7	3.7	34634000	8380400	10244000	10378000	1475800	1856400	2299700	16	2164600	523770	640250	648620	92236	116020	143730	6914000	7780300	7676300	0	0	0	1	2	1	0	0	1	5				109	3618;5154	True;True	3932;5568	23839;23840;23841;23842;23843;23844;33701;33702;33703	23748;23749;23750;23751;33456	23750;33456									10090;10090;10090
A0A0R4J2C9;B2RR53;G5E828;Q8VDS7	A0A0R4J2C9;B2RR53;G5E828;Q8VDS7	1;1;1;1	1;1;1;1	1;1;1;1	Centrosomal protein CEP57L1	Cep57l1	tr|A0A0R4J2C9|A0A0R4J2C9_MOUSE Centrosomal protein CEP57L1 OS=Mus musculus OX=10090 GN=Cep57l1 PE=1 SV=1;tr|B2RR53|B2RR53_MOUSE 2410017P07Rik protein OS=Mus musculus OX=10090 GN=Cep57l1 PE=1 SV=1;tr|G5E828|G5E828_MOUSE Centrosomal protein CEP57L1 OS=Mus mu	4	1	1	1	1	0	1	0	0	0	1	0	1	0	0	0	1	0	1	0	0	0	3.1	3.1	3.1	41.365	353	353;400;429;400	1	2		1	-2	By MS/MS		By MS/MS				3.1	0	3.1	0	0	0	19024000	7898000	0	11126000	0	0	0	11	1729500	718000	0	1011500	0	0	0	0	0	0	0	0	0	0	0	1	0	0	0	1	+			110	16885	TRUE	18640	114207;114208	116398	116398			12;13				188;195		10090;10090;10090;10090
P19096;A0A0U1RNJ1	P19096;A0A0U1RNJ1	14;14	14;14	14;14	Fatty acid synthase;[Acyl-carrier-protein] S-acetyltransferase;[Acyl-carrier-protein] S-malonyltransferase;3-oxoacyl-[acyl-carrier-protein] synthase;3-oxoacyl-[acyl-carrier-protein] reductase;3-hydroxyacyl-[acyl-carrier-protein] dehydratase;Enoyl-[acyl-carrier-protein] reductase;Oleoyl-[acyl-carrier-protein] hydrolase	Fasn	sp|P19096|FAS_MOUSE Fatty acid synthase OS=Mus musculus OX=10090 GN=Fasn PE=1 SV=2;tr|A0A0U1RNJ1|A0A0U1RNJ1_MOUSE 3-hydroxyacyl-[acyl-carrier-protein] dehydratase OS=Mus musculus OX=10090 GN=Fasn PE=1 SV=1	2	14	14	14	12	11	12	11	2	11	12	11	12	11	2	11	12	11	12	11	2	11	8.8	8.8	8.8	272.43	2504	2504;2502	2.22	35	24	0	30.073	By MS/MS	By MS/MS	By MS/MS	By MS/MS	By matching	By MS/MS	7.8	7.4	7.2	7.5	2	7.5	406190000	87847000	80255000	82197000	66090000	3686800	86119000	117	3471700	750830	685940	702540	564870	31511	736060	18786000	15320000	16980000	9923200	1537400	19260000	11	9	9	4	0	11	44				111	217;3364;6560;7620;10270;11101;14955;15474;16730;17916;18602;18690;19032;19506	True;True;True;True;True;True;True;True;True;True;True;True;True;True	239;3663;7203;8461;11343;12213;16558;17117;18473;19746;20499;20590;20970;21477	1441;1442;1443;22382;22383;43168;43169;43170;43171;50421;50422;50423;50424;50425;69026;69027;69028;69029;69030;74352;74353;74354;74355;74356;101674;101675;101676;101677;101678;104859;104860;104861;104862;104863;104864;113205;113206;113207;113208;113209;120712;120713;120714;120715;120716;120717;125698;125699;125700;125701;125702;126249;126250;126251;126252;126253;128841;131824;131825	1456;1457;1458;22454;43285;43286;43287;50815;50816;50817;50818;70373;70374;70375;70376;70377;75701;75702;75703;75704;103540;103541;106465;106466;106467;106468;115366;115367;115368;115369;115370;115371;123206;123207;123208;123209;128344;128345;128346;128933;128934;128935;128936;128937;131676;134607;134608	1458;22454;43287;50816;70377;75703;103541;106466;115370;123209;128344;128935;131676;134608									10090;10090
Q3THS6;A0A0U1RNT6;A0A0U1RNK6;A0A0U1RQ95;Q91X83;A0A0U1RQB0	Q3THS6;A0A0U1RNT6;A0A0U1RNK6;A0A0U1RQ95	6;6;6;3;1;1	6;6;6;3;1;1	6;6;6;3;1;1	S-adenosylmethionine synthase isoform type-2	Mat2a	sp|Q3THS6|METK2_MOUSE S-adenosylmethionine synthase isoform type-2 OS=Mus musculus OX=10090 GN=Mat2a PE=1 SV=2;tr|A0A0U1RNT6|A0A0U1RNT6_MOUSE S-adenosylmethionine synthase OS=Mus musculus OX=10090 GN=Mat2a PE=1 SV=1;tr|A0A0U1RNK6|A0A0U1RNK6_MOUSE S-adenosy	6	6	6	6	6	5	4	4	4	4	6	5	4	4	4	4	6	5	4	4	4	4	24.3	24.3	24.3	43.688	395	395;362;365;192;396;36	2.33	15	12	0	12.181	By MS/MS	By MS/MS	By MS/MS	By MS/MS	By MS/MS	By MS/MS	24.3	20.5	16.7	17.7	17.7	17.7	274460000	55996000	51795000	46483000	38653000	40138000	41390000	19	14445000	2947200	2726100	2446500	2034400	2112600	2178400	27440000	24014000	27511000	26450000	29003000	24944000	3	2	1	2	2	2	12				112	5998;8108;12809;16223;16956;19580	True;True;True;True;True;True	6474;8991;14221;17927;18717;21556	39082;39083;39084;39085;39086;53795;53796;53797;53798;53799;53800;87725;87726;87727;109637;109638;109639;109640;109641;109642;114621;114622;114623;114624;114625;114626;132284	39027;39028;54617;54618;54619;54620;89908;111223;111224;111225;116748;116749;135040	39027;54619;89908;111225;116749;135040									10090;10090;10090;10090;10090;10090
O55028;A0A0U1RNL7;A0A0U1RPT4;D3Z7R0;A0A0U1RQ97;A0A0U1RQ50	O55028;A0A0U1RNL7;A0A0U1RPT4;D3Z7R0;A0A0U1RQ97	4;4;4;3;2;1	4;4;4;3;2;1	4;4;4;3;2;1	[3-methyl-2-oxobutanoate dehydrogenase [lipoamide]] kinase, mitochondrial	Bckdk	sp|O55028|BCKD_MOUSE [3-methyl-2-oxobutanoate dehydrogenase [lipoamide]] kinase, mitochondrial OS=Mus musculus OX=10090 GN=Bckdk PE=1 SV=1;tr|A0A0U1RNL7|A0A0U1RNL7_MOUSE Protein-serine/threonine kinase OS=Mus musculus OX=10090 GN=Bckdk PE=1 SV=1;tr|A0A0U1R	6	4	4	4	3	3	3	2	2	2	3	3	3	2	2	2	3	3	3	2	2	2	14.6	14.6	14.6	46.587	412	412;335;365;214;216;180	2.2	9	6	0	3.9697	By MS/MS	By MS/MS	By MS/MS	By matching	By MS/MS	By MS/MS	9.5	9.5	9.5	7.3	7.3	7.3	72763000	14958000	17070000	18410000	6003200	7881600	8440600	20	3638100	747890	853480	920500	300160	394080	422030	6801200	7384600	7252000	0	0	0	1	1	1	0	1	1	5				113	3106;15523;18309;19617	True;True;True;True	3382;17171;20181;21594	20694;20695;20696;105171;105172;105173;123658;123659;123660;132472;132473;132474;132475;132476;132477	20749;106755;126292;135212;135213;135214	20749;106755;126292;135213									10090;10090;10090;10090;10090;10090
A0A0U1RP93;F6ULR7	A0A0U1RP93	23;11	2;2	2;2			tr|A0A0U1RP93|A0A0U1RP93_MOUSE Myosin regulatory light chain 2, skeletal muscle isoform OS=Mus musculus OX=10090 GN=Mylpf PE=1 SV=1	2	23	2	2	23	22	22	22	22	22	2	2	2	2	2	2	2	2	2	2	2	2	100	7.4	7.4	16.881	149	149;60	2.71	9	12	0	18.13	By MS/MS	By MS/MS	By MS/MS	By MS/MS	By MS/MS	By MS/MS	100	92.6	92.6	92.6	92.6	92.6	1865300000	400610000	340680000	448100000	168470000	244750000	262660000	11	169570000	36419000	30971000	40736000	15316000	22250000	23878000	219510000	326060000	313380000	253120000	307230000	340830000	2	3	4	3	3	4	19				114	2506;2507;3320;3635;3636;3637;3713;3800;5447;5906;6076;9828;9829;10916;11315;12328;12772;12942;12943;13178;13801;13802;18097	False;False;False;False;False;False;False;False;True;False;False;False;False;False;False;True;False;False;False;False;False;False;False	2722;2723;3614;3615;3949;3950;3951;3952;4030;4031;4032;4033;4123;4124;5874;6372;6563;10868;10869;12021;12460;12461;12462;12463;13583;13584;14179;14180;14181;14182;14183;14184;14392;14393;14394;14658;14659;14660;14661;15343;15344;19945	16671;16672;16673;16674;16675;16676;16677;16678;16679;16680;16681;16682;16683;16684;16685;16686;16687;16688;16689;16690;16691;16692;16693;16694;16695;16696;16697;16698;16699;16700;16701;16702;16703;22030;22031;22032;22033;22034;22035;22036;22037;22038;22039;22040;22041;22042;22043;22044;22045;22046;22047;22048;22049;22050;22051;22052;22053;22054;23949;23950;23951;23952;23953;23954;23955;23956;23957;23958;23959;23960;23961;23962;23963;23964;23965;23966;23967;23968;23969;23970;23971;23972;23973;23974;23975;23976;23977;23978;23979;23980;23981;23982;23983;23984;23985;23986;23987;23988;23989;23990;23991;23992;23993;23994;23995;23996;23997;23998;23999;24000;24001;24002;24003;24004;24005;24006;24007;24008;24009;24010;24011;24012;24013;24014;24015;24016;24017;24018;24019;24020;24021;24022;24409;24410;24411;24412;24413;24414;24415;24416;24417;24418;24419;24420;24421;24422;24423;24424;24425;24426;24427;24428;24429;24430;24431;24432;24433;24434;24435;24436;24437;24438;24439;24440;24441;24442;24443;24444;24445;24446;24447;24448;24968;24969;24970;24971;24972;24973;24974;24975;24976;24977;24978;24979;24980;24981;24982;24983;24984;24985;24986;24987;24988;24989;24990;24991;24992;24993;24994;24995;24996;24997;24998;24999;35451;35452;35453;35454;35455;35456;38504;38505;38506;38507;38508;38509;38510;38511;38512;38513;38514;38515;38516;38517;38518;38519;38520;38521;38522;38523;38524;38525;38526;38527;39576;39577;39578;39579;39580;39581;39582;39583;39584;39585;39586;39587;39588;39589;39590;65842;65843;65844;65845;65846;65847;65848;65849;65850;65851;65852;65853;65854;65855;65856;65857;65858;65859;65860;65861;65862;65863;65864;65865;73198;73199;73200;73201;73202;73203;75915;75916;75917;75918;75919;75920;75921;75922;75923;75924;75925;75926;75927;75928;75929;75930;75931;75932;75933;75934;75935;75936;75937;75938;75939;75940;75941;75942;75943;75944;75945;75946;75947;75948;75949;75950;75951;75952;83084;83085;83086;83087;83088;83089;83090;83091;83092;83093;83094;83095;83096;83097;83098;87338;87339;87340;87341;87342;87343;87344;87345;87346;87347;87348;87349;87350;87351;87352;87353;87354;87355;87356;87357;87358;87359;87360;87361;87362;87363;87364;87365;87366;87367;87368;87369;87370;87371;87372;87373;87374;87375;87376;87377;87378;87379;87380;87381;87382;87383;87384;87385;87386;87387;87388;87389;87390;87391;87392;87393;87394;87395;87396;87397;87398;87399;87400;87401;87402;87403;87404;87405;87406;87407;87408;87409;87410;87411;87412;87413;87414;87415;87416;87417;87418;87419;87420;87421;87422;87423;87424;87425;87426;87427;87428;87429;87430;87431;87432;87433;87434;87435;87436;87437;87438;87439;87440;87441;87442;87443;87444;87445;87446;87447;87448;87449;87450;87451;87452;87453;87454;87455;87456;87457;87458;87459;87460;87461;87462;87463;87464;87465;87466;87467;87468;87469;87470;87471;87472;87473;87474;87475;87476;87477;87478;87479;87480;87481;87482;87483;87484;87485;87486;87487;87488;87489;87490;87491;87492;87493;87494;87495;87496;87497;87498;87499;87500;87501;87502;87503;87504;87505;87506;87507;87508;87509;87510;87511;87512;87513;87514;87515;87516;87517;87518;87519;87520;87521;87522;87523;87524;87525;87526;87527;87528;87529;87530;87531;87532;87533;87534;87535;87536;87537;87538;87539;87540;88636;88637;88638;88639;88640;88641;88642;88643;88644;88645;88646;88647;88648;88649;88650;88651;88652;88653;88654;88655;88656;88657;88658;88659;88660;88661;88662;88663;88664;88665;88666;88667;88668;88669;88670;88671;88672;88673;88674;88675;88676;88677;88678;88679;88680;88681;88682;88683;88684;88685;88686;88687;88688;88689;88690;88691;88692;88693;88694;88695;88696;88697;88698;88699;88700;88701;88702;88703;88704;88705;88706;88707;88708;88709;88710;88711;88712;88713;88714;88715;88716;88717;88718;88719;88720;88721;88722;88723;88724;88725;88726;88727;88728;88729;88730;88731;88732;88733;88734;88735;88736;88737;88738;88739;88740;88741;88742;88743;88744;88745;88746;88747;88748;88749;88750;88751;88752;88753;88754;88755;88756;88757;88758;88759;88760;88761;88762;88763;88764;88765;88766;88767;88768;88769;88770;88771;88772;88773;88774;88775;88776;88777;88778;88779;88780;88781;88782;88783;88784;88785;88786;88787;88788;88789;88790;88791;88792;88793;88794;88795;88796;88797;88798;88799;88800;88801;88802;88803;88804;90489;90490;90491;90492;90493;90494;90495;90496;90497;90498;90499;90500;90501;90502;90503;90504;90505;90506;90507;90508;90509;90510;90511;90512;90513;90514;90515;90516;90517;90518;90519;90520;90521;90522;90523;90524;90525;94465;94466;94467;94468;94469;94470;94471;94472;94473;94474;94475;94476;94477;94478;94479;94480;94481;94482;94483;94484;94485;94486;94487;94488;94489;94490;94491;94492;94493;94494;94495;94496;94497;94498;94499;94500;94501;94502;94503;94504;94505;122094	16398;16399;16400;16401;16402;16403;16404;16405;16406;16407;16408;16409;16410;16411;16412;16413;16414;16415;16416;16417;16418;16419;16420;16421;16422;16423;16424;16425;16426;16427;16428;16429;16430;16431;16432;16433;16434;16435;16436;16437;16438;16439;16440;16441;16442;16443;16444;16445;16446;16447;16448;16449;16450;22047;22048;22049;22050;22051;22052;22053;22054;22055;22056;22057;22058;22059;22060;22061;22062;22063;22064;22065;22066;22067;22068;22069;22070;22071;22072;22073;22074;22075;22076;22077;22078;22079;22080;22081;22082;23879;23880;23881;23882;23883;23884;23885;23886;23887;23888;23889;23890;23891;23892;23893;23894;23895;23896;23897;23898;23899;23900;23901;23902;23903;23904;23905;23906;23907;23908;23909;23910;23911;23912;23913;23914;23915;23916;23917;23918;23919;23920;23921;23922;23923;23924;23925;23926;23927;23928;23929;23930;23931;23932;23933;23934;23935;23936;23937;23938;23939;23940;23941;23942;23943;23944;23945;23946;23947;23948;23949;23950;23951;23952;23953;23954;23955;23956;23957;23958;23959;23960;23961;23962;23963;23964;23965;23966;23967;23968;23969;23970;23971;23972;23973;23974;23975;23976;23977;23978;23979;23980;23981;23982;23983;23984;23985;23986;23987;23988;23989;23990;23991;23992;23993;23994;23995;23996;23997;23998;23999;24000;24001;24002;24003;24004;24005;24006;24344;24345;24346;24347;24348;24349;24350;24351;24352;24353;24354;24355;24356;24357;24358;24359;24360;24361;24362;24363;24364;24365;24366;24367;24368;24369;24370;24371;24372;24373;24374;24375;24376;24377;24378;24379;24380;24381;24382;24383;24384;24385;24386;24387;24388;24389;24390;24391;24392;24393;24394;24395;24396;24397;24398;24399;24400;24401;24402;24403;24404;24405;24406;24407;24408;24409;24864;24865;24866;24867;24868;24869;24870;24871;24872;24873;24874;24875;24876;24877;24878;24879;24880;24881;24882;24883;24884;24885;24886;24887;24888;24889;24890;24891;24892;24893;24894;24895;24896;24897;24898;24899;24900;24901;24902;24903;24904;24905;35078;35079;35080;35081;35082;35083;35084;38361;38362;38363;38364;38365;38366;38367;38368;38369;38370;38371;38372;38373;38374;38375;38376;38377;38378;38379;38380;38381;38382;38383;38384;38385;38386;38387;38388;38389;38390;38391;38392;38393;38394;38395;38396;38397;38398;38399;38400;38401;38402;38403;38404;38405;38406;38407;38408;38409;38410;38411;38412;38413;38414;38415;38416;38417;38418;38419;38420;38421;38422;38423;38424;38425;38426;38427;38428;38429;39529;39530;39531;39532;39533;39534;39535;39536;39537;39538;39539;39540;39541;39542;39543;39544;39545;39546;39547;39548;39549;39550;39551;39552;39553;39554;39555;39556;39557;39558;39559;39560;39561;39562;39563;39564;39565;39566;39567;39568;39569;66951;66952;66953;66954;66955;66956;66957;66958;66959;66960;66961;66962;66963;66964;66965;66966;66967;66968;66969;66970;66971;66972;66973;66974;66975;66976;66977;74624;74625;74626;74627;77190;77191;77192;77193;77194;77195;77196;77197;77198;77199;77200;77201;77202;77203;77204;77205;77206;77207;77208;77209;77210;77211;77212;77213;77214;77215;77216;77217;77218;77219;77220;77221;77222;77223;84522;84523;84524;84525;84526;84527;84528;84529;84530;84531;84532;84533;84534;84535;84536;89495;89496;89497;89498;89499;89500;89501;89502;89503;89504;89505;89506;89507;89508;89509;89510;89511;89512;89513;89514;89515;89516;89517;89518;89519;89520;89521;89522;89523;89524;89525;89526;89527;89528;89529;89530;89531;89532;89533;89534;89535;89536;89537;89538;89539;89540;89541;89542;89543;89544;89545;89546;89547;89548;89549;89550;89551;89552;89553;89554;89555;89556;89557;89558;89559;89560;89561;89562;89563;89564;89565;89566;89567;89568;89569;89570;89571;89572;89573;89574;89575;89576;89577;89578;89579;89580;89581;89582;89583;89584;89585;89586;89587;89588;89589;89590;89591;89592;89593;89594;89595;89596;89597;89598;89599;89600;89601;89602;89603;89604;89605;89606;89607;89608;89609;89610;89611;89612;89613;89614;89615;89616;89617;89618;89619;89620;89621;89622;89623;89624;89625;89626;89627;89628;89629;89630;89631;89632;89633;89634;89635;89636;89637;89638;89639;89640;89641;89642;89643;89644;89645;89646;89647;89648;89649;89650;89651;89652;89653;89654;89655;89656;89657;89658;89659;89660;89661;89662;89663;89664;89665;89666;89667;89668;89669;89670;89671;89672;89673;89674;89675;89676;89677;89678;89679;89680;89681;89682;89683;89684;89685;89686;89687;89688;89689;89690;89691;89692;89693;89694;89695;89696;89697;89698;89699;89700;89701;89702;89703;89704;89705;89706;89707;89708;89709;89710;89711;89712;89713;89714;89715;89716;89717;89718;89719;89720;89721;89722;89723;89724;89725;89726;89727;89728;89729;89730;89731;89732;89733;89734;89735;89736;89737;89738;89739;89740;89741;89742;89743;89744;89745;89746;89747;89748;89749;89750;89751;89752;89753;89754;89755;89756;89757;89758;90715;90716;90717;90718;90719;90720;90721;90722;90723;90724;90725;90726;90727;90728;90729;90730;90731;90732;90733;90734;90735;90736;90737;90738;90739;90740;90741;90742;90743;90744;90745;90746;90747;90748;90749;90750;90751;90752;90753;90754;90755;90756;90757;90758;90759;90760;90761;90762;90763;90764;90765;90766;90767;90768;90769;90770;90771;90772;90773;90774;90775;90776;90777;90778;90779;90780;90781;90782;90783;90784;90785;90786;90787;90788;90789;90790;90791;90792;90793;90794;90795;90796;90797;90798;90799;90800;90801;90802;90803;90804;90805;90806;90807;90808;90809;90810;90811;90812;90813;90814;90815;90816;90817;90818;90819;90820;90821;90822;90823;90824;90825;90826;90827;90828;90829;90830;90831;90832;90833;90834;90835;90836;90837;90838;90839;90840;90841;90842;90843;90844;90845;90846;90847;90848;90849;90850;90851;90852;90853;90854;90855;90856;90857;90858;90859;90860;90861;90862;90863;90864;90865;90866;90867;90868;90869;90870;90871;90872;90873;90874;90875;90876;90877;90878;90879;90880;90881;90882;90883;90884;90885;90886;90887;90888;90889;90890;90891;90892;90893;90894;90895;90896;90897;90898;90899;90900;90901;90902;90903;90904;90905;90906;90907;90908;90909;90910;90911;90912;90913;90914;90915;90916;90917;90918;90919;90920;90921;90922;90923;90924;90925;90926;90927;90928;90929;90930;90931;90932;90933;90934;90935;90936;90937;90938;90939;90940;90941;90942;90943;90944;90945;90946;90947;90948;90949;90950;90951;90952;90953;90954;90955;90956;90957;90958;90959;90960;90961;90962;90963;90964;90965;90966;90967;90968;90969;90970;90971;90972;90973;90974;90975;90976;90977;90978;90979;90980;90981;90982;90983;90984;90985;90986;90987;90988;90989;90990;90991;90992;90993;90994;90995;90996;90997;92719;92720;92721;92722;92723;92724;92725;92726;92727;92728;92729;92730;92731;92732;92733;92734;92735;92736;92737;92738;92739;92740;92741;92742;92743;92744;92745;92746;92747;92748;92749;92750;92751;92752;92753;92754;92755;92756;92757;92758;92759;92760;92761;92762;92763;92764;92765;92766;92767;92768;92769;92770;92771;92772;92773;92774;92775;92776;92777;92778;92779;92780;92781;92782;92783;92784;92785;92786;92787;92788;92789;92790;92791;92792;92793;92794;92795;92796;92797;92798;92799;92800;92801;92802;92803;92804;92805;92806;92807;92808;92809;92810;92811;92812;92813;92814;92815;92816;92817;92818;92819;92820;92821;92822;92823;92824;92825;92826;92827;92828;92829;92830;92831;92832;92833;92834;92835;92836;92837;92838;92839;92840;92841;92842;92843;92844;92845;92846;92847;92848;92849;92850;92851;92852;92853;92854;92855;92856;92857;92858;92859;92860;92861;92862;92863;92864;92865;92866;92867;92868;92869;92870;92871;92872;92873;92874;92875;92876;92877;92878;92879;92880;92881;92882;92883;92884;92885;92886;92887;92888;92889;92890;92891;92892;92893;92894;92895;92896;92897;92898;92899;92900;92901;92902;92903;92904;92905;92906;92907;92908;92909;92910;92911;92912;92913;92914;92915;92916;92917;92918;92919;92920;92921;92922;92923;92924;92925;92926;92927;92928;92929;92930;92931;92932;92933;92934;92935;92936;92937;92938;92939;92940;92941;92942;92943;92944;92945;96764;96765;96766;96767;96768;96769;96770;96771;96772;96773;96774;96775;96776;96777;96778;96779;96780;96781;96782;96783;96784;96785;96786;96787;96788;96789;96790;96791;96792;96793;96794;96795;96796;96797;96798;96799;96800;96801;96802;96803;96804;96805;96806;96807;96808;96809;96810;96811;96812;96813;96814;96815;96816;96817;96818;96819;96820;96821;96822;96823;96824;96825;96826;96827;96828;96829;96830;96831;96832;96833;96834;96835;96836;96837;96838;96839;96840;96841;96842;96843;96844;96845;96846;96847;96848;96849;96850;96851;124631	16407;16449;22074;23892;23925;23954;24349;24894;35082;38395;39542;66964;66970;74627;77199;84532;89639;90787;90992;92810;96814;96838;124631	11;12;13	16;17;18	14	28;29;30;31;32;33	20;118;135	43;52;70	124	1;37;50;51;66;119	10090;10090
Q9Z239;A0A0U1RPI1	Q9Z239;A0A0U1RPI1	1;1	1;1	1;1	Phospholemman	Fxyd1	sp|Q9Z239|PLM_MOUSE Phospholemman OS=Mus musculus OX=10090 GN=Fxyd1 PE=1 SV=1;tr|A0A0U1RPI1|A0A0U1RPI1_MOUSE Phospholemman OS=Mus musculus OX=10090 GN=Fxyd1 PE=1 SV=1	2	1	1	1	1	1	1	1	1	1	1	1	1	1	1	1	1	1	1	1	1	1	13	13	13	10.323	92	92;67	2.5	3	3	0	2.911	By MS/MS	By MS/MS	By MS/MS	By MS/MS	By MS/MS	By MS/MS	13	13	13	13	13	13	241820000	49375000	48235000	37114000	40353000	27232000	39513000	2	120910000	24687000	24118000	18557000	20177000	13616000	19756000	0	0	0	0	0	0	2	2	2	1	2	2	11				115	16439	TRUE	18155	111015;111016;111017;111018;111019;111020	112710;112711;112712;112713;112714;112715;112716;112717;112718;112719;112720	112711									10090;10090
Q63844;A0A0U1RPX4;D3Z3G6;A0A0U1RPZ0;D3Z6D8	Q63844;A0A0U1RPX4;D3Z3G6;A0A0U1RPZ0;D3Z6D8	4;4;4;3;2	2;2;2;1;0	2;2;2;1;0	Mitogen-activated protein kinase 3;Mitogen-activated protein kinase	Mapk3	sp|Q63844|MK03_MOUSE Mitogen-activated protein kinase 3 OS=Mus musculus OX=10090 GN=Mapk3 PE=1 SV=5;tr|A0A0U1RPX4|A0A0U1RPX4_MOUSE Mitogen-activated protein kinase (Fragment) OS=Mus musculus OX=10090 GN=Mapk3 PE=1 SV=1;tr|D3Z3G6|D3Z3G6_MOUSE Mitogen-activa	5	4	2	2	2	3	2	2	2	2	1	1	2	1	1	1	1	1	2	1	1	1	13.7	7.1	7.1	43.066	380	380;335;380;214;265	2.29	4	3	0.0073452	1.1854	By MS/MS	By MS/MS	By MS/MS	By MS/MS	By matching	By MS/MS	7.1	11.1	7.1	7.1	7.1	7.1	29311000	4809900	3725700	10801000	3312700	2894700	3766900	22	1332300	218630	169350	490970	150580	131580	171220	0	0	0	0	0	0	1	0	1	0	0	1	3				116	3511;5853;7253;19532	False;True;True;False	3820;6313;8074;21505	23242;38151;48166;48167;48168;48169;48170;48171;131978;131979;131980;131981;131982	23219;38020;48240;48241;134745;134746;134747;134748;134749;134750	23219;38020;48241;134748									10090;10090;10090;10090;10090
A0A0U1RQ96	A0A0U1RQ96	17	1	1			tr|A0A0U1RQ96|A0A0U1RQ96_MOUSE Actin, gamma-enteric smooth muscle (Fragment) OS=Mus musculus OX=10090 GN=Actg2 PE=3 SV=1	1	17	1	1	12	11	10	16	14	16	0	0	0	1	1	1	0	0	0	1	1	1	77.9	6.7	6.7	22.058	195	195	4		3	1	-2	By matching	By matching	By matching	By MS/MS	By MS/MS	By MS/MS	64.1	62.1	62.1	77.9	72.3	77.9	138240000	0	0	0	47149000	39606000	51481000	8	17280000	0	0	0	5893600	4950800	6435200	0	0	0	0	0	0	0	0	0	1	0	1	2	+			117	2686;2951;2952;2953;4337;5844;7502;7503;7504;9287;10201;10251;16102;16103;17082;17338;17339	False;False;False;False;False;True;False;False;False;False;False;False;False;False;False;False;False	2924;3206;3207;3208;3209;4695;6298;8338;8339;8340;10266;11270;11271;11323;11324;17794;17795;17796;18854;18855;18856;18857;19134;19135;19136	17866;17867;17868;17869;17870;17871;17872;17873;17874;19577;19578;19579;19580;19581;19582;19583;19584;19585;19586;19587;19588;19589;19590;19591;19592;19593;19594;19595;19596;19597;19598;19599;19600;19601;19602;19603;19604;19605;19606;19607;19608;19609;19610;19611;19612;19613;19614;19615;19616;19617;19618;19619;19620;19621;19622;19623;19624;19625;19626;19627;19628;19629;19630;19631;19632;19633;19634;19635;19636;19637;19638;19639;19640;19641;19642;19643;19644;19645;19646;19647;19648;19649;19650;19651;19652;19653;19654;19655;19656;19657;19658;19659;19660;19661;19662;19663;19664;19665;19666;19667;19668;19669;19670;19671;19672;19673;19674;19675;19676;19677;19678;19679;19680;19681;19682;19683;19684;19685;19686;19687;19688;19689;19690;19691;19692;19693;19694;19695;19696;19697;19698;19699;19700;19701;19702;19703;19704;19705;19706;19707;19708;19709;19710;19711;19712;28384;28385;28386;28387;28388;28389;37990;37991;37992;49599;49600;49601;49602;49603;49604;49605;49606;49607;49608;49609;49610;49611;49612;49613;49614;49615;49616;49617;49618;49619;61685;61686;68419;68420;68421;68422;68423;68424;68425;68426;68427;68428;68429;68430;68431;68432;68433;68434;68435;68436;68437;68438;68439;68440;68441;68442;68443;68444;68445;68446;68447;68448;68449;68450;68451;68452;68453;68454;68455;68456;68457;68458;68459;68460;68461;68462;68463;68464;68465;68466;68467;68468;68469;68470;68471;68472;68473;68474;68475;68476;68477;68478;68479;68480;68481;68482;68483;68484;68485;68486;68487;68488;68489;68490;68491;68492;68493;68494;68495;68496;68497;68498;68499;68500;68501;68502;68503;68504;68505;68506;68507;68508;68509;68510;68511;68512;68513;68514;68515;68516;68517;68518;68519;68520;68521;68522;68523;68524;68525;68526;68527;68528;68529;68530;68531;68532;68533;68534;68535;68536;68537;68538;68539;68540;68541;68542;68543;68544;68545;68546;68547;68548;68549;68550;68551;68552;68553;68554;68555;68556;68557;68558;68559;68560;68561;68562;68563;68564;68565;68566;68567;68568;68569;68570;68571;68572;68573;68574;68575;68576;68577;68578;68579;68580;68581;68582;68583;68584;68585;68586;68587;68588;68589;68590;68591;68592;68593;68594;68595;68596;68597;68598;68599;68600;68601;68602;68603;68604;68605;68606;68607;68608;68609;68610;68913;68914;68915;68916;68917;68918;68919;68920;68921;68922;68923;68924;68925;68926;68927;68928;68929;68930;108680;108681;108682;108683;108684;108685;108686;108687;108688;108689;108690;108691;108692;108693;108694;108695;108696;108697;108698;108699;108700;108701;108702;108703;108704;108705;108706;108707;108708;108709;108710;108711;108712;108713;108714;108715;108716;108717;108718;108719;108720;108721;108722;108723;108724;108725;108726;108727;108728;108729;108730;108731;108732;108733;108734;108735;108736;108737;108738;108739;108740;108741;108742;108743;115482;115483;115484;115485;115486;115487;115488;115489;115490;115491;115492;115493;115494;115495;115496;115497;115498;115499;115500;115501;115502;115503;115504;115505;115506;115507;115508;115509;115510;115511;115512;115513;115514;115515;115516;115517;115518;115519;115520;115521;115522;115523;115524;115525;115526;115527;115528;115529;115530;115531;115532;115533;115534;115535;115536;115537;115538;115539;115540;115541;115542;115543;115544;115545;115546;115547;115548;115549;115550;115551;115552;115553;115554;115555;115556;115557;115558;115559;115560;115561;115562;115563;115564;115565;115566;117172;117173;117174;117175;117176;117177;117178;117179;117180;117181;117182;117183;117184;117185;117186;117187;117188;117189;117190;117191;117192;117193;117194;117195;117196;117197;117198;117199;117200;117201;117202;117203;117204;117205;117206;117207;117208;117209;117210;117211;117212;117213;117214;117215;117216;117217;117218;117219;117220;117221;117222;117223;117224;117225;117226;117227;117228;117229;117230;117231;117232;117233;117234;117235;117236;117237;117238;117239;117240;117241;117242;117243;117244;117245;117246;117247;117248;117249;117250;117251;117252;117253;117254	17647;17648;17649;17650;17651;17652;17653;17654;19471;19472;19473;19474;19475;19476;19477;19478;19479;19480;19481;19482;19483;19484;19485;19486;19487;19488;19489;19490;19491;19492;19493;19494;19495;19496;19497;19498;19499;19500;19501;19502;19503;19504;19505;19506;19507;19508;19509;19510;19511;19512;19513;19514;19515;19516;19517;19518;19519;19520;19521;19522;19523;19524;19525;19526;19527;19528;19529;19530;19531;19532;19533;19534;19535;19536;19537;19538;19539;19540;19541;19542;19543;19544;19545;19546;19547;19548;19549;19550;19551;19552;19553;19554;19555;19556;19557;19558;19559;19560;19561;19562;19563;19564;19565;19566;19567;19568;19569;19570;19571;19572;19573;19574;19575;19576;19577;19578;19579;19580;19581;19582;19583;19584;19585;19586;19587;19588;19589;19590;19591;19592;19593;19594;19595;19596;19597;19598;19599;19600;19601;19602;19603;19604;19605;19606;19607;19608;19609;19610;19611;19612;19613;19614;19615;19616;19617;19618;19619;19620;19621;19622;19623;19624;19625;19626;19627;19628;19629;19630;19631;19632;19633;19634;19635;19636;19637;19638;19639;19640;19641;19642;19643;19644;19645;19646;19647;19648;19649;19650;19651;19652;19653;19654;19655;19656;19657;19658;19659;19660;19661;19662;19663;19664;19665;19666;19667;19668;19669;19670;19671;19672;19673;19674;19675;19676;19677;19678;19679;19680;19681;19682;19683;19684;19685;19686;19687;19688;19689;19690;19691;19692;19693;19694;19695;19696;19697;19698;19699;19700;19701;19702;19703;19704;19705;19706;19707;19708;19709;19710;19711;19712;19713;19714;19715;19716;19717;19718;19719;19720;19721;19722;19723;19724;19725;19726;19727;19728;19729;19730;19731;19732;19733;19734;19735;19736;19737;19738;19739;19740;19741;19742;19743;19744;19745;19746;19747;19748;19749;19750;19751;19752;19753;19754;19755;19756;19757;19758;19759;19760;19761;19762;19763;19764;19765;19766;19767;19768;19769;19770;19771;19772;19773;28206;28207;28208;28209;28210;28211;37759;37760;49654;49655;49656;49657;49658;49659;49660;49661;49662;49663;49664;49665;49666;49667;49668;49669;49670;49671;49672;49673;49674;49675;49676;49677;49678;49679;49680;49681;49682;49683;49684;49685;49686;49687;49688;49689;49690;49691;49692;49693;49694;49695;49696;49697;49698;49699;49700;49701;49702;49703;49704;49705;49706;49707;49708;49709;49710;49711;49712;49713;49714;49715;49716;49717;49718;62859;62860;69519;69520;69521;69522;69523;69524;69525;69526;69527;69528;69529;69530;69531;69532;69533;69534;69535;69536;69537;69538;69539;69540;69541;69542;69543;69544;69545;69546;69547;69548;69549;69550;69551;69552;69553;69554;69555;69556;69557;69558;69559;69560;69561;69562;69563;69564;69565;69566;69567;69568;69569;69570;69571;69572;69573;69574;69575;69576;69577;69578;69579;69580;69581;69582;69583;69584;69585;69586;69587;69588;69589;69590;69591;69592;69593;69594;69595;69596;69597;69598;69599;69600;69601;69602;69603;69604;69605;69606;69607;69608;69609;69610;69611;69612;69613;69614;69615;69616;69617;69618;69619;69620;69621;69622;69623;69624;69625;69626;69627;69628;69629;69630;69631;69632;69633;69634;69635;69636;69637;69638;69639;69640;69641;69642;69643;69644;69645;69646;69647;69648;69649;69650;69651;69652;69653;69654;69655;69656;69657;69658;69659;69660;69661;69662;69663;69664;69665;69666;69667;69668;69669;69670;69671;69672;69673;69674;69675;69676;69677;69678;69679;69680;69681;69682;69683;69684;69685;69686;69687;69688;69689;69690;69691;69692;69693;69694;69695;69696;69697;69698;69699;69700;69701;69702;69703;69704;69705;69706;69707;69708;69709;69710;69711;69712;69713;69714;69715;69716;69717;69718;69719;69720;69721;69722;69723;69724;69725;69726;69727;69728;69729;69730;69731;69732;69733;69734;69735;69736;69737;69738;69739;69740;69741;69742;69743;69744;69745;69746;69747;69748;69749;69750;69751;69752;69753;69754;69755;69756;69757;69758;69759;69760;69761;69762;69763;69764;69765;69766;69767;69768;69769;69770;69771;69772;69773;69774;69775;69776;69777;69778;69779;69780;69781;69782;69783;69784;69785;69786;69787;69788;69789;69790;69791;69792;69793;69794;69795;69796;69797;69798;69799;69800;69801;69802;69803;69804;69805;69806;69807;69808;69809;69810;69811;69812;69813;69814;69815;69816;69817;69818;69819;69820;69821;69822;69823;69824;69825;69826;69827;69828;69829;69830;69831;69832;69833;69834;69835;69836;69837;69838;69839;69840;69841;69842;69843;69844;69845;69846;69847;69848;69849;69850;69851;69852;69853;69854;69855;69856;69857;69858;69859;69860;69861;69862;69863;69864;69865;69866;69867;69868;69869;69870;69871;69872;69873;69874;69875;69876;69877;69878;69879;69880;69881;69882;69883;69884;69885;69886;69887;69888;69889;69890;69891;69892;69893;69894;69895;69896;69897;69898;69899;69900;69901;69902;69903;69904;69905;69906;69907;69908;69909;69910;69911;69912;69913;69914;69915;69916;69917;69918;69919;69920;69921;69922;69923;69924;69925;69926;69927;69928;69929;69930;69931;69932;69933;69934;69935;69936;69937;69938;69939;69940;69941;69942;69943;69944;69945;69946;69947;69948;69949;69950;69951;69952;69953;69954;69955;69956;69957;69958;69959;69960;69961;69962;69963;69964;69965;69966;69967;69968;69969;69970;70287;70288;70289;70290;70291;70292;70293;70294;70295;70296;70297;70298;110118;110119;110120;110121;110122;110123;110124;110125;110126;110127;110128;110129;110130;110131;110132;110133;110134;110135;110136;110137;110138;110139;110140;110141;110142;110143;110144;110145;110146;110147;110148;110149;110150;110151;110152;110153;110154;110155;110156;110157;110158;110159;110160;110161;110162;110163;110164;110165;110166;110167;110168;110169;110170;110171;110172;110173;110174;110175;110176;110177;110178;110179;110180;110181;110182;110183;110184;110185;110186;110187;110188;110189;110190;110191;110192;110193;110194;110195;110196;110197;110198;110199;110200;110201;110202;110203;110204;110205;110206;110207;110208;117552;117553;117554;117555;117556;117557;117558;117559;117560;117561;117562;117563;117564;117565;117566;117567;117568;117569;117570;117571;117572;117573;117574;117575;117576;117577;117578;117579;117580;117581;117582;117583;117584;117585;117586;117587;117588;117589;117590;117591;117592;117593;117594;117595;117596;117597;117598;117599;117600;117601;117602;117603;117604;117605;117606;117607;117608;117609;117610;117611;117612;117613;117614;117615;117616;117617;117618;117619;117620;117621;117622;117623;117624;117625;117626;117627;117628;117629;117630;117631;117632;117633;117634;117635;117636;117637;117638;117639;117640;117641;117642;117643;117644;117645;117646;117647;117648;117649;117650;117651;117652;117653;117654;117655;117656;117657;117658;117659;117660;117661;117662;117663;117664;117665;117666;117667;117668;117669;117670;117671;117672;117673;117674;117675;117676;117677;117678;117679;117680;117681;117682;117683;117684;117685;117686;117687;117688;117689;117690;117691;117692;117693;117694;117695;117696;117697;117698;117699;117700;117701;117702;117703;117704;117705;117706;117707;117708;117709;117710;117711;117712;117713;117714;117715;117716;117717;117718;117719;117720;117721;117722;117723;117724;117725;117726;117727;117728;117729;117730;117731;117732;117733;117734;117735;117736;117737;117738;117739;117740;117741;117742;117743;117744;117745;117746;117747;117748;117749;117750;117751;117752;117753;117754;119576;119577;119578;119579;119580;119581;119582;119583;119584;119585;119586;119587;119588;119589;119590;119591;119592;119593;119594;119595;119596;119597;119598;119599;119600;119601;119602;119603;119604;119605;119606;119607;119608;119609;119610;119611;119612;119613;119614;119615;119616;119617;119618;119619;119620;119621;119622;119623;119624;119625;119626;119627;119628;119629;119630;119631;119632;119633;119634;119635;119636;119637;119638;119639;119640;119641;119642;119643;119644;119645;119646;119647;119648;119649;119650;119651;119652;119653;119654;119655;119656;119657;119658;119659;119660;119661;119662;119663;119664;119665;119666;119667;119668;119669;119670;119671;119672;119673;119674;119675;119676;119677;119678;119679;119680;119681;119682;119683;119684;119685;119686;119687;119688;119689;119690;119691;119692;119693;119694;119695;119696;119697;119698;119699;119700;119701;119702;119703;119704;119705;119706;119707;119708;119709;119710;119711;119712;119713;119714;119715;119716;119717;119718;119719;119720;119721;119722;119723;119724;119725;119726;119727;119728;119729;119730;119731;119732;119733;119734;119735;119736;119737;119738;119739;119740;119741;119742;119743;119744;119745;119746;119747;119748;119749;119750;119751;119752;119753;119754;119755;119756;119757;119758;119759;119760;119761;119762;119763;119764;119765;119766;119767;119768;119769	17649;19672;19769;19772;28207;37760;49664;49715;49717;62859;69898;70297;110164;110208;117749;119645;119769	14	19	15;16;17;18	34;35;36	180	119	17;21;92;100	104;118;155	10090
Q9WVA3;A0A140LIM5;A0A140LJ21;A0A140LHA2	Q9WVA3;A0A140LIM5;A0A140LJ21;A0A140LHA2	1;1;1;1	1;1;1;1	1;1;1;1	Mitotic checkpoint protein BUB3	Bub3	sp|Q9WVA3|BUB3_MOUSE Mitotic checkpoint protein BUB3 OS=Mus musculus OX=10090 GN=Bub3 PE=1 SV=2;tr|A0A140LIM5|A0A140LIM5_MOUSE Mitotic checkpoint protein BUB3 OS=Mus musculus OX=10090 GN=Bub3 PE=1 SV=1;tr|A0A140LJ21|A0A140LJ21_MOUSE Mitotic checkpoint prot	4	1	1	1	1	1	1	0	0	0	1	1	1	0	0	0	1	1	1	0	0	0	4	4	4	36.954	326	326;184;220;324	1	3		0	2.1553	By matching	By matching	By MS/MS				4	4	4	0	0	0	19343000	4977300	7171400	7193900	0	0	0	15	1289500	331820	478090	479590	0	0	0	0	0	0	0	0	0	0	0	1	0	0	0	1				118	16849	TRUE	18599	113910;113911;113912	116076	116076									10090;10090;10090;10090
Q9CYN2;A0A140LJG6;A0A140LHR3;A0A140LJ01;A0A140LHG8	Q9CYN2;A0A140LJG6;A0A140LHR3;A0A140LJ01;A0A140LHG8	1;1;1;1;1	1;1;1;1;1	1;1;1;1;1	Signal peptidase complex subunit 2	Spcs2	sp|Q9CYN2|SPCS2_MOUSE Signal peptidase complex subunit 2 OS=Mus musculus OX=10090 GN=Spcs2 PE=1 SV=1;tr|A0A140LJG6|A0A140LJG6_MOUSE Microsomal signal peptidase 25 kDa subunit OS=Mus musculus OX=10090 GN=Spcs2 PE=1 SV=1;tr|A0A140LHR3|A0A140LHR3_MOUSE Micros	5	1	1	1	1	1	1	0	0	0	1	1	1	0	0	0	1	1	1	0	0	0	4	4	4	24.977	226	226;123;190;252;260	1	3		0.0086646	1.0301	By MS/MS	By matching	By matching				4	4	4	0	0	0	21043000	11329000	5565800	4147300	0	0	0	11	1913000	1029900	505980	377030	0	0	0	0	0	0	0	0	0	1	0	0	0	0	0	1				119	10745	TRUE	11842	72078;72079;72080	73431	73431									10090;10090;10090;10090;10090
A0A140LHH0	A0A140LHH0	1	1	1			tr|A0A140LHH0|A0A140LHH0_MOUSE Tetratricopeptide repeat protein 34 OS=Mus musculus OX=10090 GN=Ttc34 PE=4 SV=1	1	1	1	1	1	1	1	1	1	1	1	1	1	1	1	1	1	1	1	1	1	1	1.3	1.3	1.3	115.37	1063	1063	2.5	9	9	0.0033352	1.5333	By MS/MS	By MS/MS	By MS/MS	By MS/MS	By MS/MS	By MS/MS	1.3	1.3	1.3	1.3	1.3	1.3	950400000	146210000	159080000	170910000	94129000	213820000	166250000	55	17280000	2658300	2892300	3107400	1711400	3887700	3022800	100810000	112910000	104740000	100060000	162690000	109420000	2	1	3	2	3	2	13				120	11062	TRUE	12173	74129;74130;74131;74132;74133;74134;74135;74136;74137;74138;74139;74140;74141;74142;74143;74144;74145;74146	75527;75528;75529;75530;75531;75532;75533;75534;75535;75536;75537;75538;75539	75527	15	20	19		192	199	198		10090
Q9CX30;D3YY42;A0A140LHN0	Q9CX30;D3YY42;A0A140LHN0	1;1;1	1;1;1	1;1;1	Protein YIF1B	Yif1b	sp|Q9CX30|YIF1B_MOUSE Protein YIF1B OS=Mus musculus OX=10090 GN=Yif1b PE=1 SV=2;tr|D3YY42|D3YY42_MOUSE Protein YIF1B OS=Mus musculus OX=10090 GN=Yif1b PE=1 SV=1;tr|A0A140LHN0|A0A140LHN0_MOUSE Protein YIF1B (Fragment) OS=Mus musculus OX=10090 GN=Yif1b PE=1	3	1	1	1	1	1	1	0	0	0	1	1	1	0	0	0	1	1	1	0	0	0	4.2	4.2	4.2	33.982	311	311;251;315	1	3		0.0032733	1.44	By MS/MS	By MS/MS	By MS/MS				4.2	4.2	4.2	0	0	0	17532000	6013900	6140700	5377100	0	0	0	8	2191500	751730	767580	672140	0	0	0	0	0	0	0	0	0	1	1	1	0	0	0	3				121	8619	TRUE	9538	57261;57262;57263	58518;58519;58520	58519									10090;10090;10090
Q7M6Y3;A0A140LHQ8;A0A1L1SUR7	Q7M6Y3;A0A140LHQ8;A0A1L1SUR7	5;5;4	5;5;4	5;5;4	Phosphatidylinositol-binding clathrin assembly protein	Picalm	sp|Q7M6Y3|PICAL_MOUSE Phosphatidylinositol-binding clathrin assembly protein OS=Mus musculus OX=10090 GN=Picalm PE=1 SV=1;tr|A0A140LHQ8|A0A140LHQ8_MOUSE Phosphatidylinositol-binding clathrin assembly protein (Fragment) OS=Mus musculus OX=10090 GN=Picalm PE	3	5	5	5	4	5	5	2	1	2	4	5	5	2	1	2	4	5	5	2	1	2	12.7	12.7	12.7	71.543	660	660;531;404	1.9	14	6	0	12.134	By MS/MS	By MS/MS	By MS/MS	By MS/MS	By MS/MS	By MS/MS	10.5	12.7	12.7	4.7	3	4.7	160960000	29297000	30037000	40163000	23423000	13863000	24173000	22	7316200	1331700	1365300	1825600	1064700	630140	1098800	17359000	14360000	18164000	20349000	0	16774000	2	3	2	1	1	2	11				122	1560;6239;9712;10499;12757	True;True;True;True;True	1702;6753;10733;11585;14162	10539;10540;10541;10542;10543;10544;40647;40648;40649;64842;64843;64844;70578;70579;87244;87245;87246;87247;87248;87249	10171;10172;10173;40580;40581;65920;65921;71967;89408;89409;89410;89411	10173;40581;65921;71967;89410									10090;10090;10090
Q9ER72;A0A140LII7	Q9ER72;A0A140LII7	1;1	1;1	1;1	Cysteine--tRNA ligase, cytoplasmic	Cars	sp|Q9ER72|SYCC_MOUSE Cysteine--tRNA ligase, cytoplasmic OS=Mus musculus OX=10090 GN=Cars1 PE=1 SV=2;tr|A0A140LII7|A0A140LII7_MOUSE Cysteinyl-tRNA synthetase (Fragment) OS=Mus musculus OX=10090 GN=Cars PE=1 SV=1	2	1	1	1	1	1	1	1	0	1	1	1	1	1	0	1	1	1	1	1	0	1	2.6	2.6	2.6	94.859	831	831;39	2.2	3	2	0	2.2951	By matching	By MS/MS	By MS/MS	By MS/MS		By matching	2.6	2.6	2.6	2.6	0	2.6	5429700	518140	931060	1786100	601540	0	1592800	47	115520	11024	19810	38003	12799	0	33889	0	0	0	0	0	0	0	1	1	1	0	0	3				123	18144	TRUE	19993	122381;122382;122383;122384;122385	124983;124984;124985	124985									10090;10090
P56392;A0A140LIU4	P56392;A0A140LIU4	2;2	2;2	2;2	Cytochrome c oxidase subunit 7A1, mitochondrial	Cox7a1	sp|P56392|CX7A1_MOUSE Cytochrome c oxidase subunit 7A1, mitochondrial OS=Mus musculus OX=10090 GN=Cox7a1 PE=1 SV=1;tr|A0A140LIU4|A0A140LIU4_MOUSE Cytochrome c oxidase subunit 7A1, mitochondrial OS=Mus musculus OX=10090 GN=Cox7a1 PE=1 SV=1	2	2	2	2	2	1	2	2	2	2	2	1	2	2	2	2	2	1	2	2	2	2	28.8	28.8	28.8	8.9863	80	80;89	2.59	8	9	0	3.4751	By MS/MS	By MS/MS	By MS/MS	By MS/MS	By MS/MS	By MS/MS	28.8	16.2	28.8	28.8	28.8	28.8	1667500000	254660000	287790000	415040000	294350000	193940000	221700000	5	333500000	50932000	57557000	83008000	58870000	38788000	44340000	130270000	208130000	236240000	298020000	205180000	211590000	3	3	4	3	3	3	19				124	6537;10553	True;True	7175;7176;11641	43019;43020;43021;43022;43023;43024;43025;43026;70887;70888;70889;70890;70891;70892;70893;70894;70895	43174;43175;43176;43177;72274;72275;72276;72277;72278;72279;72280;72281;72282;72283;72284;72285;72286;72287;72288	43177;72277				37				48	10090;10090
Q99LD4;G3UXW9;A0A140LJB7;Q3MIA8;B1ATU4	Q99LD4;G3UXW9;A0A140LJB7;Q3MIA8;B1ATU4	3;3;3;3;3	3;3;3;3;3	3;3;3;3;3	COP9 signalosome complex subunit 1	Gps1	sp|Q99LD4|CSN1_MOUSE COP9 signalosome complex subunit 1 OS=Mus musculus OX=10090 GN=Gps1 PE=1 SV=1;tr|G3UXW9|G3UXW9_MOUSE COP9 signalosome complex subunit 1 OS=Mus musculus OX=10090 GN=Gps1 PE=1 SV=1;tr|A0A140LJB7|A0A140LJB7_MOUSE COP9 signalosome complex	5	3	3	3	2	1	1	2	2	2	2	1	1	2	2	2	2	1	1	2	2	2	8.3	8.3	8.3	53.442	471	471;526;486;487;490	2.8	4	6	0	3.8344	By MS/MS	By matching	By MS/MS	By MS/MS	By MS/MS	By MS/MS	6.2	4.2	1.9	6.4	6.4	6.4	89494000	13455000	8335000	8653100	16761000	15152000	27138000	18	4971900	747510	463050	480730	931150	841760	1507600	0	0	0	13840000	11327000	16425000	1	0	1	1	2	1	6				125	3271;6610;13488	True;True;True	3562;7259;15004	21701;21702;21703;43451;43452;43453;43454;43455;92456;92457	21728;43549;43550;43551;43552;94737	21728;43552;94737									10090;10090;10090;10090;10090
Q8VDI1;Q9D3Q7;A0A140T8I6	Q8VDI1;Q9D3Q7;A0A140T8I6	1;1;1	1;1;1	1;1;1	Epithelial-stromal interaction protein 1	Epsti1	sp|Q8VDI1|ESIP1_MOUSE Epithelial-stromal interaction protein 1 OS=Mus musculus OX=10090 GN=Epsti1 PE=1 SV=2;tr|Q9D3Q7|Q9D3Q7_MOUSE Epithelial-stromal interaction protein 1 OS=Mus musculus OX=10090 GN=Epsti1 PE=1 SV=1;tr|A0A140T8I6|A0A140T8I6_MOUSE Epitheli	3	1	1	1	0	0	0	1	1	0	0	0	0	1	1	0	0	0	0	1	1	0	5.1	5.1	5.1	36.098	314	314;216;314	4		2	1	-2				By MS/MS	By MS/MS		0	0	0	5.1	5.1	0	121560000	0	0	0	72197000	49359000	0	17	7150400	0	0	0	4246900	2903500	0	0	0	0	0	0	0	0	0	0	1	0	0	1	+			126	14741	TRUE	16331	100364;100365	102322	102322		21	20;21			49	45;48		10090;10090;10090
E9Q3L2;A0A140T8I9	E9Q3L2;A0A140T8I9	1;1	1;1	1;1		Pi4ka	sp|E9Q3L2|PI4KA_MOUSE Phosphatidylinositol 4-kinase alpha OS=Mus musculus OX=10090 GN=Pi4ka PE=1 SV=2;tr|A0A140T8I9|A0A140T8I9_MOUSE Phosphatidylinositol 4-kinase alpha OS=Mus musculus OX=10090 GN=Pi4ka PE=1 SV=1	2	1	1	1	0	0	0	0	0	1	0	0	0	0	0	1	0	0	0	0	0	1	1	1	1	237.04	2105	2105;2044	4		1	0.0086514	1.0219						By MS/MS	0	0	0	0	0	1	228450000	0	0	0	0	0	228450000	116	1969400	0	0	0	0	0	1969400	0	0	0	0	0	0	0	0	0	0	0	1	1				127	635	TRUE	692	4389	4329	4329			22				588		10090;10090
P51410;A0A140T8T4;A0A0G2JES3;D3Z629;D3YZT0;A0A0G2JFQ3;S4R1R7	P51410;A0A140T8T4;A0A0G2JES3;D3Z629	7;7;6;5;3;2;2	7;7;6;5;3;2;2	7;7;6;5;3;2;2	60S ribosomal protein L9	Rpl9	sp|P51410|RL9_MOUSE 60S ribosomal protein L9 OS=Mus musculus OX=10090 GN=Rpl9 PE=1 SV=2;tr|A0A140T8T4|A0A140T8T4_MOUSE 60S ribosomal protein L9 OS=Mus musculus OX=10090 GN=Rpl9-ps6 PE=3 SV=1;tr|A0A0G2JES3|A0A0G2JES3_MOUSE 60S ribosomal protein L9 (Fragment	7	7	7	7	5	4	4	5	5	6	5	4	4	5	5	6	5	4	4	5	5	6	54.7	54.7	54.7	21.881	192	192;192;191;166;108;66;191	2.63	16	19	0	15.049	By MS/MS	By MS/MS	By MS/MS	By MS/MS	By MS/MS	By MS/MS	44.3	38	38	34.4	34.4	40.6	331810000	47389000	50958000	54141000	58955000	46023000	74343000	9	36868000	5265500	5662000	6015700	6550600	5113700	8260400	25624000	30271000	29678000	29203000	28194000	32910000	4	4	3	5	4	6	26				128	2343;2414;5680;14415;16074;16509;16596	True;True;True;True;True;True;True	2547;2620;6119;15987;17766;18242;18336	15664;15665;15666;16068;16069;16070;16071;16072;16073;16074;16075;16076;16077;16078;16079;36997;36998;36999;37000;37001;37002;98082;98083;98084;108505;108506;108507;108508;108509;108510;111561;111562;112208;112209;112210	15397;15810;15811;15812;15813;15814;15815;15816;15817;36757;36758;36759;36760;36761;36762;100116;109959;109960;109961;109962;109963;109964;113303;113304;113979;113980;113981	15397;15817;36760;100116;109964;113303;113980									10090;10090;10090;10090;10090;10090;10090
Q8VDC1;A0A140T8V9	Q8VDC1;A0A140T8V9	2;2	2;2	2;2	FYVE and coiled-coil domain-containing protein 1	Fyco1	sp|Q8VDC1|FYCO1_MOUSE FYVE and coiled-coil domain-containing protein 1 OS=Mus musculus OX=10090 GN=Fyco1 PE=1 SV=1;tr|A0A140T8V9|A0A140T8V9_MOUSE FYVE and coiled-coil domain-containing protein 1 (Fragment) OS=Mus musculus OX=10090 GN=Fyco1 PE=1 SV=3	2	2	2	2	2	1	1	2	2	2	2	1	1	2	2	2	2	1	1	2	2	2	1.5	1.5	1.5	162.33	1437	1437;866	2.8	4	6	0	2.7122	By MS/MS	By matching	By MS/MS	By MS/MS	By matching	By MS/MS	1.5	0.7	0.7	1.5	1.5	1.5	49355000	10933000	3205900	5554700	9679700	9823900	10157000	71	695140	153990	45154	78235	136330	138360	143060	8448300	0	0	8740200	0	6948700	1	0	1	1	0	1	4				129	983;11398	True;True	1077;12554	6821;6822;6823;6824;6825;6826;76452;76453;76454;76455	6703;6704;77712;77713	6704;77712									10090;10090
Q9JIF0;A0A171KXD3;A0A140LJF4;A0A140LHF7;A0A140LHS4;A0A140LJ70;A0A140LIF7;A0A140LI33;Q6PAK3	Q9JIF0;A0A171KXD3;A0A140LJF4;A0A140LHF7;A0A140LHS4;A0A140LJ70	4;4;2;2;2;2;1;1;1	4;4;2;2;2;2;1;1;1	4;4;2;2;2;2;1;1;1	Protein arginine N-methyltransferase 1	Prmt1	sp|Q9JIF0|ANM1_MOUSE Protein arginine N-methyltransferase 1 OS=Mus musculus OX=10090 GN=Prmt1 PE=1 SV=1;tr|A0A171KXD3|A0A171KXD3_MOUSE Protein arginine N-methyltransferase 1 OS=Mus musculus OX=10090 GN=Prmt1 PE=1 SV=1;tr|A0A140LJF4|A0A140LJF4_MOUSE Protein	9	4	4	4	3	3	4	2	2	3	3	3	4	2	2	3	3	3	4	2	2	3	11.9	11.9	11.9	42.435	371	371;318;193;208;217;254;113;164;394	2.24	10	7	0	4.6958	By MS/MS	By MS/MS	By MS/MS	By MS/MS	By matching	By MS/MS	9.4	7.8	11.9	5.4	5.4	9.4	55061000	6396800	10294000	18328000	7557300	4867500	7618500	20	2753100	319840	514680	916390	377860	243370	380930	5325400	5959700	6607100	6694200	5053700	6704400	3	2	2	2	0	3	12				130	5132;10239;17968;19128	True;True;True;True	5546;11310;19803;21069	33563;33564;33565;33566;33567;33568;68838;68839;121043;121044;121045;129408;129409;129410;129411;129412;129413	33329;33330;33331;33332;33333;70224;70225;123495;123496;123497;132214;132215;132216;132217	33329;70225;123495;132215									10090;10090;10090;10090;10090;10090;10090;10090;10090
Q93092;A0A1B0GR11	Q93092;A0A1B0GR11	10;10	10;10	10;10	Transaldolase	Taldo1	sp|Q93092|TALDO_MOUSE Transaldolase OS=Mus musculus OX=10090 GN=Taldo1 PE=1 SV=2;tr|A0A1B0GR11|A0A1B0GR11_MOUSE Transaldolase OS=Mus musculus OX=10090 GN=Taldo1 PE=1 SV=1	2	10	10	10	8	8	7	8	8	8	8	8	7	8	8	8	8	8	7	8	8	8	30.9	30.9	30.9	37.387	337	337;382	2.5	24	24	0	13.746	By MS/MS	By MS/MS	By MS/MS	By MS/MS	By MS/MS	By MS/MS	24.9	24.6	21.4	24.9	25.8	24.9	724060000	138010000	126980000	104710000	140630000	100300000	113440000	16	45254000	8625300	7936200	6544100	8789600	6268800	7090000	30065000	27018000	29496000	33587000	25129000	27846000	6	9	4	6	8	6	39				131	859;8644;10087;10628;11776;12322;12343;16104;16620;19135	True;True;True;True;True;True;True;True;True;True	940;9566;11143;11722;12951;13574;13606;17797;18360;21076	6063;6064;6065;6066;6067;6068;57440;57441;57442;57443;57444;57445;67431;67432;67433;67434;67435;67436;71323;71324;71325;71326;71327;79006;79007;79008;79009;79010;79011;82977;82978;82979;82980;82981;82982;83338;83339;83340;83341;83342;108744;112357;129448;129449;129450;129451;129452;129453	5961;5962;5963;5964;58693;58694;58695;58696;58697;68417;68418;68419;68420;68421;68422;72662;72663;72664;72665;72666;80370;80371;80372;84410;84411;84412;84413;84414;84415;84854;84855;84856;110209;110210;114183;132248;132249;132250;132251	5961;58693;68417;72666;80370;84414;84854;110210;114183;132251									10090;10090
Q8BH97;A0A1B0GR19;A0A1B0GR86;A0A1B0GSK5;A0A1B0GRI0;A0A1B0GS22	Q8BH97;A0A1B0GR19;A0A1B0GR86;A0A1B0GSK5;A0A1B0GRI0;A0A1B0GS22	6;6;6;5;3;3	6;6;6;5;3;3	6;6;6;5;3;3	Reticulocalbin-3	Rcn3	sp|Q8BH97|RCN3_MOUSE Reticulocalbin-3 OS=Mus musculus OX=10090 GN=Rcn3 PE=1 SV=1;tr|A0A1B0GR19|A0A1B0GR19_MOUSE Reticulocalbin-3 (Fragment) OS=Mus musculus OX=10090 GN=Rcn3 PE=1 SV=1;tr|A0A1B0GR86|A0A1B0GR86_MOUSE Reticulocalbin-3 (Fragment) OS=Mus musculu	6	6	6	6	6	6	5	4	4	5	6	6	5	4	4	5	6	6	5	4	4	5	28	28	28	38.001	328	328;274;280;186;115;122	2.3	21	16	0	14.718	By MS/MS	By MS/MS	By MS/MS	By MS/MS	By MS/MS	By MS/MS	28	28	25.9	23.2	20.7	25.3	585990000	116560000	122700000	124480000	38910000	56273000	127070000	14	41857000	8325500	8764300	8891700	2779300	4019500	9076400	44652000	46798000	46843000	23812000	29603000	51931000	4	6	4	3	3	4	24				132	1733;2750;3287;12291;17883;17902	True;True;True;True;True;True	1886;2993;3581;13513;19713;19732	11756;11757;11758;11759;18251;18252;18253;18254;18255;18256;21811;21812;21813;21814;21815;21816;82333;82334;82335;82336;82337;120511;120512;120513;120514;120605;120606;120607;120608;120609;120610;120611;120612;120613;120614;120615;120616	11482;11483;11484;11485;18025;18026;18027;18028;18029;18030;21834;21835;21836;83599;83600;83601;123026;123027;123028;123112;123113;123114;123115;123116;123117;123118;123119;123120	11484;18029;21836;83601;123028;123119									10090;10090;10090;10090;10090;10090
E9QQ63;A0A1B0GRB7	E9QQ63;A0A1B0GRB7	1;1	1;1	1;1		Sorcs1	tr|E9QQ63|E9QQ63_MOUSE VPS10 domain-containing receptor SorCS1 OS=Mus musculus OX=10090 GN=Sorcs1 PE=1 SV=2;tr|A0A1B0GRB7|A0A1B0GRB7_MOUSE VPS10 domain-containing receptor SorCS1 OS=Mus musculus OX=10090 GN=Sorcs1 PE=1 SV=1	2	1	1	1	0	0	0	1	0	1	0	0	0	1	0	1	0	0	0	1	0	1	1.3	1.3	1.3	131.56	1179	1179;1179	4		2	1	-2				By MS/MS		By MS/MS	0	0	0	1.3	0	1.3	16119000	0	0	0	9001500	0	7117400	48	335810	0	0	0	187530	0	148280	0	0	0	0	0	0	0	0	0	0	0	1	1	+			133	9597	TRUE	10606	63874;63875	64942	64942			23				1127		10090;10090
Q9Z2Y8;A0A1B0GRP7;Q6P8V7;A0A1B0GQY5;A0A1B0GRR5;A0A1B0GSP5;Q80ZV3;A0A1B0GSA1	Q9Z2Y8;A0A1B0GRP7;Q6P8V7;A0A1B0GQY5;A0A1B0GRR5	7;7;5;4;4;3;3;2	7;7;5;4;4;3;3;2	7;7;5;4;4;3;3;2	Proline synthase co-transcribed bacterial homolog protein	Prosc	sp|Q9Z2Y8|PLPHP_MOUSE Pyridoxal phosphate homeostasis protein OS=Mus musculus OX=10090 GN=Plpbp PE=1 SV=1;tr|A0A1B0GRP7|A0A1B0GRP7_MOUSE Pyridoxal phosphate homeostasis protein (Fragment) OS=Mus musculus OX=10090 GN=Plpbp PE=1 SV=1;tr|Q6P8V7|Q6P8V7_MOUSE P	8	7	7	7	3	3	3	5	5	5	3	3	3	5	5	5	3	3	3	5	5	5	39.1	39.1	39.1	30.048	274	274;330;153;129;137;128;141;67	2.88	9	15	0	7.803	By MS/MS	By MS/MS	By MS/MS	By MS/MS	By MS/MS	By MS/MS	21.9	21.9	21.9	23	24.5	24.5	178710000	10102000	13856000	17559000	52180000	22624000	62389000	15	11914000	673500	923750	1170600	3478700	1508300	4159300	12763000	19611000	20261000	18864000	15636000	18804000	1	2	2	2	4	2	13				134	1350;7658;8730;16384;16647;18320;19105	True;True;True;True;True;True;True	1478;8500;9659;18098;18388;20194;21046	9226;9227;9228;50666;50667;50668;57922;57923;110689;110690;110691;110692;110693;110694;112521;112522;112523;112524;112525;112526;123719;123720;129293;129294	8962;51078;59100;112346;112347;112348;112349;112350;112351;114379;114380;126341;132108	8962;51078;59100;112347;114379;126341;132108									10090;10090;10090;10090;10090;10090;10090;10090
A0A1B0GS20;A0A1B0GRY3	A0A1B0GS20;A0A1B0GRY3	1;1	1;1	1;1			tr|A0A1B0GS20|A0A1B0GS20_MOUSE Predicted gene 45861 OS=Mus musculus OX=10090 GN=Gm45861 PE=4 SV=1;tr|A0A1B0GRY3|A0A1B0GRY3_MOUSE Predicted gene 45861 OS=Mus musculus OX=10090 GN=Gm45861 PE=1 SV=1	2	1	1	1	1	1	1	0	0	0	1	1	1	0	0	0	1	1	1	0	0	0	0.9	0.9	0.9	179.8	1629	1629;1923	1	3		1	-2	By matching	By MS/MS	By matching				0.9	0.9	0.9	0	0	0	8937700	2847900	3692200	2397700	0	0	0	84	106400	33903	43955	28544	0	0	0	0	0	0	0	0	0	0	0	0	0	0	0	0	+			135	13700	TRUE	15232	93771;93772;93773	96051	96051			24				981		10090;10090
Q8K4L3;Q8K4L2;E9Q3Z5;A0A1B0GS91;F6R6A4	Q8K4L3;Q8K4L2;E9Q3Z5;A0A1B0GS91	3;3;3;3;1	3;3;3;3;1	3;3;3;3;1	Supervillin	Svil	sp|Q8K4L3|SVIL_MOUSE Supervillin OS=Mus musculus OX=10090 GN=Svil PE=1 SV=1;tr|Q8K4L2|Q8K4L2_MOUSE Archvillin OS=Mus musculus OX=10090 GN=Svil PE=1 SV=1;tr|E9Q3Z5|E9Q3Z5_MOUSE Supervillin OS=Mus musculus OX=10090 GN=Svil PE=1 SV=1;tr|A0A1B0GS91|A0A1B0GS91_	5	3	3	3	3	2	3	1	1	1	3	2	3	1	1	1	3	2	3	1	1	1	2.2	2.2	2.2	243.16	2170	2170;2031;2056;2257;749	1.82	8	3	0	2.3613	By MS/MS	By MS/MS	By MS/MS	By matching	By matching	By MS/MS	2.2	1.5	2.2	0.6	0.6	0.6	85545000	23241000	16141000	26346000	6530400	5918100	7367500	111	770670	209380	145420	237350	58832	53316	66374	9439300	9536700	9668600	0	0	0	2	1	2	0	0	1	6				136	370;1487;4925	True;True;True	399;1626;5326	2505;2506;2507;2508;2509;2510;10071;10072;32363;32364;32365	2507;2508;2509;2510;9727;32277	2507;9727;32277									10090;10090;10090;10090;10090
Q91VI7;A0A1B0GSG5;A0A1B0GRG4;A0A1B0GRY7	Q91VI7;A0A1B0GSG5	15;15;7;3	15;15;7;3	15;15;7;3	Ribonuclease inhibitor	Rnh1	sp|Q91VI7|RINI_MOUSE Ribonuclease inhibitor OS=Mus musculus OX=10090 GN=Rnh1 PE=1 SV=1;tr|A0A1B0GSG5|A0A1B0GSG5_MOUSE Ribonuclease inhibitor OS=Mus musculus OX=10090 GN=Rnh1 PE=1 SV=1	4	15	15	15	12	12	12	10	12	12	12	12	12	10	12	12	12	12	12	10	12	12	43	43	43	49.816	456	456;492;199;120	2.46	36	34	0	24.106	By MS/MS	By MS/MS	By MS/MS	By MS/MS	By MS/MS	By MS/MS	33.3	33.3	33.3	29.2	34.6	35.1	977050000	188190000	177060000	199050000	132010000	124270000	156460000	26	37579000	7238100	6810000	7655800	5077300	4779600	6017900	33584000	35687000	35549000	38232000	32212000	35802000	9	9	8	8	7	9	50				137	901;1013;1411;2727;2797;3206;4487;4620;8631;10214;10440;10677;10964;15499;19188	True;True;True;True;True;True;True;True;True;True;True;True;True;True;True	986;1109;1546;2968;3043;3487;4852;4990;9553;11284;11523;11772;12072;17145;21134	6305;6306;6307;6308;6309;6310;7098;7099;7100;7101;7102;7103;9651;9652;9653;9654;9655;9656;18111;18112;18113;18114;18115;18116;18544;18545;18546;18547;18548;18549;21277;29290;29291;29292;29293;29294;30161;30162;30163;30164;30165;30166;57367;57368;57369;68674;68675;68676;68677;68678;68679;70221;70222;70223;70224;70225;70226;71605;71606;71607;73510;105024;105025;105026;129784;129785;129786;129787;129788;129789	6189;6190;6191;6192;6193;6194;6994;6995;6996;6997;6998;6999;9360;9361;9362;9363;9364;9365;17871;17872;17873;17874;17875;17876;18292;18293;18294;21299;29217;29218;29219;29220;30154;30155;30156;30157;30158;58627;70021;70022;70023;70024;70025;71631;71632;71633;71634;71635;72922;72923;74913;106619;132559;132560;132561;132562;132563;132564	6193;6999;9362;17875;18294;21299;29220;30158;58627;70022;71633;72923;74913;106619;132559									10090;10090;10090;10090
P06151;A0A1B0GSX0;A0A1B0GSR9;D3YZQ9;A0A1B0GT41;A0A1B0GQX5;A0A1B0GSL7;A0A1B0GRW9;A0A1B0GS79;A0A1B0GRC1;A0A1B0GRS2;P00342;D3YVR7;D3YZE4;A0A1B0GSR2;A0A1B0GRE9	P06151;A0A1B0GSX0;A0A1B0GSR9;D3YZQ9;A0A1B0GT41;A0A1B0GQX5	22;22;20;14;11;11;9;6;6;4;4;2;2;2;1;1	22;22;20;14;11;11;9;6;6;4;4;2;2;2;1;1	21;21;19;13;10;10;9;6;6;4;4;1;1;1;1;1	L-lactate dehydrogenase A chain;L-lactate dehydrogenase	Ldha	sp|P06151|LDHA_MOUSE L-lactate dehydrogenase A chain OS=Mus musculus OX=10090 GN=Ldha PE=1 SV=3;tr|A0A1B0GSX0|A0A1B0GSX0_MOUSE L-lactate dehydrogenase OS=Mus musculus OX=10090 GN=Ldha PE=1 SV=1;tr|A0A1B0GSR9|A0A1B0GSR9_MOUSE L-lactate dehydrogenase OS=Mus	16	22	22	21	20	21	20	21	22	22	20	21	20	21	22	22	19	20	19	20	21	21	79.2	79.2	75.6	36.498	332	332;361;315;236;176;201;128;104;205;66;68;332;235;236;171;274	2.59	114	129	0	135.88	By MS/MS	By MS/MS	By MS/MS	By MS/MS	By MS/MS	By MS/MS	70.8	76.8	70.8	76.8	79.2	79.2	61279000000	9390000000	10134000000	9994900000	9545500000	10731000000	11483000000	18	3404400000	521670000	563010000	555270000	530310000	596150000	637960000	1757400000	2252500000	2124700000	2623500000	2711200000	2507100000	41	41	40	54	49	50	275				138	2782;3139;3532;3946;5636;6369;6930;7510;9194;9854;10714;10922;11082;12033;14316;14802;14851;15516;15517;17919;17975;18799	True;True;True;True;True;True;True;True;True;True;True;True;True;True;True;True;True;True;True;True;True;True	3026;3027;3028;3417;3842;4278;6070;6917;6918;7640;8347;8348;10168;10895;11811;12027;12028;12193;12194;13228;15885;16393;16394;16448;16449;17163;17164;19749;19750;19751;19810;20707	18434;18435;18436;18437;18438;18439;18440;18441;18442;18443;18444;18445;18446;18447;18448;18449;18450;18451;18452;18453;18454;18455;18456;18457;18458;18459;18460;18461;20894;20895;20896;20897;20898;20899;23352;23353;23354;23355;23356;23357;25813;25814;36714;36715;36716;36717;36718;36719;41538;41539;41540;41541;41542;41543;41544;41545;41546;41547;41548;41549;41550;41551;41552;41553;41554;41555;41556;41557;41558;41559;41560;41561;41562;41563;41564;41565;41566;41567;41568;41569;41570;41571;41572;45664;45665;45666;45667;45668;45669;45670;45671;45672;45673;45674;45675;49671;49672;49673;49674;49675;49676;49677;49678;49679;49680;49681;49682;49683;49684;61108;61109;61110;61111;61112;61113;61114;66005;66006;66007;66008;66009;66010;71905;71906;71907;71908;71909;71910;71911;71912;71913;73238;73239;73240;73241;73242;73243;73244;73245;73246;73247;73248;73249;73250;73251;73252;74239;74240;74241;74242;74243;74244;74245;74246;74247;74248;74249;74250;74251;74252;74253;80691;80692;80693;80694;80695;80696;97434;97435;97436;97437;97438;97439;100725;100726;100727;100728;100729;100730;100731;100732;100733;100734;100735;100736;100737;100738;100739;100740;100741;100742;101065;101066;101067;101068;101069;101070;101071;105126;105127;105128;105129;105130;105131;105132;105133;105134;105135;105136;105137;105138;105139;105140;105141;105142;105143;120737;120738;120739;120740;120741;120742;120743;120744;120745;120746;120747;120748;120749;120750;120751;121082;121083;121084;121085;121086;121087;126933;126934;126935;126936;126937;126938	18180;18181;18182;18183;18184;18185;18186;18187;18188;18189;18190;18191;18192;18193;18194;18195;18196;18197;18198;18199;18200;18201;18202;18203;18204;18205;18206;18207;18208;20930;20931;20932;20933;20934;20935;20936;20937;20938;20939;20940;20941;20942;20943;20944;20945;23309;23310;23311;23312;23313;23314;23315;23316;25638;25639;36455;36456;36457;36458;36459;36460;36461;36462;36463;41498;41499;41500;41501;41502;41503;41504;41505;41506;41507;41508;41509;41510;41511;41512;41513;41514;41515;41516;41517;41518;41519;45728;45729;45730;45731;45732;45733;45734;45735;45736;49939;49940;49941;49942;49943;49944;49945;49946;49947;62285;62286;62287;62288;67124;67125;67126;67127;67128;67129;73278;73279;73280;73281;73282;73283;73284;73285;73286;73287;73288;73289;73290;73291;73292;73293;73294;73295;74654;74655;74656;74657;74658;74659;74660;74661;74662;74663;74664;75615;75616;75617;75618;75619;75620;75621;75622;75623;75624;75625;82048;82049;82050;82051;82052;82053;82054;82055;82056;82057;82058;82059;99520;99521;99522;99523;99524;99525;99526;99527;99528;99529;99530;99531;102644;102645;102646;102647;102648;102649;102650;102651;102652;102653;102654;102655;102656;102657;102658;102659;102660;102661;102954;102955;102956;102957;102958;102959;102960;102961;102962;102963;102964;102965;102966;102967;106703;106704;106705;106706;106707;106708;106709;106710;106711;106712;106713;106714;106715;106716;106717;106718;106719;106720;106721;106722;106723;106724;106725;106726;106727;106728;106729;106730;106731;123229;123230;123231;123232;123233;123234;123235;123236;123237;123238;123239;123240;123241;123242;123243;123244;123245;123530;123531;123532;123533;123534;123535;123536;123537;123538;129600;129601;129602;129603;129604;129605;129606;129607;129608;129609;129610;129611;129612;129613;129614;129615;129616;129617	18181;20938;23313;25638;36462;41512;45734;49941;62288;67125;73293;74661;75620;82053;99520;102658;102954;106707;106728;123242;123533;129607		22;23;24;25		38;39;40;41		57;149;265;328		54;62;63;276	10090;10090;10090;10090;10090;10090;10090;10090;10090;10090;10090;10090;10090;10090;10090;10090
A0A1B0GSX6;O70209	A0A1B0GSX6;O70209	14;11	14;11	14;11	PDZ and LIM domain protein 3	Pdlim3	tr|A0A1B0GSX6|A0A1B0GSX6_MOUSE PDZ and LIM domain protein 3 OS=Mus musculus OX=10090 GN=Pdlim3 PE=1 SV=1;sp|O70209|PDLI3_MOUSE PDZ and LIM domain protein 3 OS=Mus musculus OX=10090 GN=Pdlim3 PE=1 SV=1	2	14	14	14	13	12	13	12	13	13	13	12	13	12	13	13	13	12	13	12	13	13	54.7	54.7	54.7	39.288	364	364;316	2.52	49	50	0	59.52	By MS/MS	By MS/MS	By MS/MS	By MS/MS	By MS/MS	By MS/MS	51.1	42.6	51.1	48.4	51.1	52.2	5225900000	900750000	928520000	1093200000	642910000	844490000	816050000	16	326620000	56297000	58033000	68324000	40182000	52781000	51003000	220030000	234660000	254350000	206560000	244890000	203710000	14	16	15	13	14	14	86				139	1;142;1898;7830;8800;11692;12163;12259;12412;13611;15971;17901;18228;19733	True;True;True;True;True;True;True;True;True;True;True;True;True;True	1;2;155;2059;8688;9744;12863;13368;13475;13713;15139;17660;19731;20089;21725	3;4;5;6;7;8;9;878;879;880;881;882;12770;12771;12772;12773;12774;12775;51858;51859;51860;51861;51862;51863;51864;58518;58519;58520;58521;58522;58523;58524;58525;58526;58527;58528;58529;78504;78505;78506;78507;78508;78509;81512;81513;81514;81515;81516;81517;82166;82167;82168;82169;82170;82171;84206;84207;93244;93245;93246;93247;93248;93249;93250;107887;107888;107889;107890;107891;107892;120600;120601;120602;120603;120604;123088;123089;123090;123091;123092;123093;123094;123095;123096;123097;123098;123099;133263;133264;133265;133266;133267;133268;133269;133270;133271;133272;133273;133274	3;4;5;6;853;854;855;856;857;12458;12459;12460;12461;12462;12463;52487;52488;52489;52490;52491;59715;59716;59717;59718;59719;59720;59721;59722;59723;59724;59725;79919;79920;79921;79922;79923;79924;82880;82881;82882;82883;82884;82885;83468;83469;83470;83471;83472;83473;86027;86028;95561;95562;95563;95564;95565;95566;109319;109320;109321;109322;109323;109324;123109;123110;123111;125774;125775;125776;125777;125778;125779;125780;125781;125782;125783;125784;125785;135943;135944;135945;135946;135947;135948;135949;135950;135951;135952;135953;135954	5;854;12462;52491;59720;79921;82884;83470;86027;95565;109319;123109;125776;135945	16			42	42			60	10090;10090
O55003;A0A1B0GT26	O55003;A0A1B0GT26	2;2	2;2	2;2	BCL2/adenovirus E1B 19 kDa protein-interacting protein 3	Bnip3	sp|O55003|BNIP3_MOUSE BCL2/adenovirus E1B 19 kDa protein-interacting protein 3 OS=Mus musculus OX=10090 GN=Bnip3 PE=1 SV=1;tr|A0A1B0GT26|A0A1B0GT26_MOUSE BCL2/adenovirus E1B 19 kDa protein-interacting protein 3 OS=Mus musculus OX=10090 GN=Bnip3 PE=1 SV=1	2	2	2	2	2	2	1	1	1	1	2	2	1	1	1	1	2	2	1	1	1	1	12.3	12.3	12.3	20.978	187	187;173	2.12	5	3	0	3.5158	By MS/MS	By MS/MS	By matching	By matching	By MS/MS	By matching	12.3	12.3	6.4	5.9	5.9	5.9	53439000	13320000	9784000	9926900	6261800	9166000	4979900	11	4858100	1210900	889450	902440	569250	833270	452710	7720600	5519400	0	0	0	0	2	1	0	0	1	0	4				140	8686;13399	True;True	9613;14907	57687;57688;57689;57690;57691;91874;91875;91876	58919;58920;58921;94176	58920;94176									10090;10090
Q9D6Y7;A0A1B0GT40	Q9D6Y7;A0A1B0GT40	2;2	2;2	2;2	Mitochondrial peptide methionine sulfoxide reductase	Msra	sp|Q9D6Y7|MSRA_MOUSE Mitochondrial peptide methionine sulfoxide reductase OS=Mus musculus OX=10090 GN=Msra PE=1 SV=1;tr|A0A1B0GT40|A0A1B0GT40_MOUSE Peptide-methionine (S)-S-oxide reductase OS=Mus musculus OX=10090 GN=Msra PE=1 SV=1	2	2	2	2	1	2	2	1	2	1	1	2	2	1	2	1	1	2	2	1	2	1	12	12	12	25.988	233	233;169	2.33	5	4	0	4.1787	By MS/MS	By MS/MS	By matching	By MS/MS	By MS/MS	By MS/MS	7.7	12	12	4.3	12	7.7	69101000	6330500	16692000	13995000	11623000	12440000	8020100	15	4606700	422030	1112800	933030	774840	829330	534670	0	11116000	0	0	9874500	0	1	1	0	1	1	1	5				141	4123;13843	True;True	4467;15386	26954;26955;26956;26957;26958;94718;94719;94720;94721	26770;26771;26772;97028;97029	26770;97028									10090;10090
Q8VD26;A0A1B0GT63;G3X9F4;A0A1B0GR29;A0A1B0GS36	Q8VD26;A0A1B0GT63;G3X9F4;A0A1B0GR29	3;3;3;2;1	3;3;3;2;1	3;3;3;2;1	Transmembrane protein 143	Tmem143	sp|Q8VD26|TM143_MOUSE Transmembrane protein 143 OS=Mus musculus OX=10090 GN=Tmem143 PE=1 SV=1;tr|A0A1B0GT63|A0A1B0GT63_MOUSE Transmembrane protein 143 OS=Mus musculus OX=10090 GN=Tmem143 PE=1 SV=1;tr|G3X9F4|G3X9F4_MOUSE Transmembrane protein 143 OS=Mus mus	5	3	3	3	3	3	3	1	1	2	3	3	3	1	1	2	3	3	3	1	1	2	11.6	11.6	11.6	51.595	458	458;453;458;255;259	1.92	9	4	0	3.078	By MS/MS	By MS/MS	By MS/MS	By matching	By matching	By MS/MS	11.6	11.6	11.6	5.5	5.5	8.3	65387000	13183000	16412000	17308000	4684300	4349400	9449400	19	3441400	693870	863790	910960	246540	228910	497340	6572600	7249400	7566500	0	0	6393800	3	2	0	0	0	1	6				142	3351;11080;11407	True;True;True	3649;12191;12563	22241;22242;22243;74229;74230;74231;74232;76493;76494;76495;76496;76497;76498	22259;22260;75606;75607;77752;77753;77754	22260;75606;77754									10090;10090;10090;10090;10090
Q9Z1R2;G3UXT8;G3UYQ2;A0A1B0GX81;G3UZT6;Q3UF95;S4R183;G3UYZ0;G3V013	Q9Z1R2;G3UXT8;G3UYQ2;A0A1B0GX81;G3UZT6;Q3UF95;S4R183;G3UYZ0;G3V013	2;2;2;2;2;2;1;1;1	2;2;2;2;2;2;1;1;1	2;2;2;2;2;2;1;1;1	Large proline-rich protein BAG6	Bag6	sp|Q9Z1R2|BAG6_MOUSE Large proline-rich protein BAG6 OS=Mus musculus OX=10090 GN=Bag6 PE=1 SV=1;tr|G3UXT8|G3UXT8_MOUSE BCL2-associated athanogene 6 (Fragment) OS=Mus musculus OX=10090 GN=Bag6 PE=1 SV=1;tr|G3UYQ2|G3UYQ2_MOUSE BCL2-associated athanogene 6 OS	9	2	2	2	2	2	2	0	0	0	2	2	2	0	0	0	2	2	2	0	0	0	2.3	2.3	2.3	121.04	1154	1154;563;1082;1107;1122;1136;115;209;253	1	6		0	2.0878	By MS/MS	By MS/MS	By MS/MS				2.3	2.3	2.3	0	0	0	19808000	5188400	6144900	8474700	0	0	0	30	660270	172950	204830	282490	0	0	0	4429000	0	6323400	0	0	0	1	0	1	0	0	0	2				143	4184;11050	True;True	4532;12160	27327;27328;27329;74025;74026;74027	27110;75389	27110;75389									10090;10090;10090;10090;10090;10090;10090;10090;10090
Q02819;A0A1C7CYU3;A0A1B0GR41;A0A1B0GR92;A0A1B0GT83;A0A1B0GS16	Q02819;A0A1C7CYU3;A0A1B0GR41;A0A1B0GR92	6;6;5;3;2;2	6;6;5;3;2;2	6;6;5;3;2;2	Nucleobindin-1	Nucb1	sp|Q02819|NUCB1_MOUSE Nucleobindin-1 OS=Mus musculus OX=10090 GN=Nucb1 PE=1 SV=2;tr|A0A1C7CYU3|A0A1C7CYU3_MOUSE Nucleobindin-1 OS=Mus musculus OX=10090 GN=Nucb1 PE=1 SV=1;tr|A0A1B0GR41|A0A1B0GR41_MOUSE Nucleobindin-1 (Fragment) OS=Mus musculus OX=10090 GN=	6	6	6	6	5	5	6	4	2	3	5	5	6	4	2	3	5	5	6	4	2	3	15.3	15.3	15.3	53.408	459	459;455;271;220;121;170	2.08	16	9	0	6.0211	By MS/MS	By MS/MS	By MS/MS	By MS/MS	By MS/MS	By MS/MS	12.4	12.4	15.3	9.6	5.4	7.4	285730000	64336000	53396000	65687000	46015000	19049000	37249000	27	10583000	2382800	1977600	2432800	1704300	705500	1379600	21737000	18022000	19717000	19823000	14648000	17457000	2	3	4	4	0	2	15				144	2792;11394;11750;12122;14469;18407	True;True;True;True;True;True	3038;12550;12923;13326;16044;20290	18520;18521;18522;18523;18524;18525;76435;76436;76437;76438;78853;78854;78855;81318;98483;98484;98485;98486;98487;124337;124338;124339;124340;124341;124342	18261;18262;18263;18264;77699;77700;80226;82693;100468;100469;126954;126955;126956;126957;126958	18261;77700;80226;82693;100469;126957									10090;10090;10090;10090;10090;10090
Q99K51;A0A1C7CYV0;B1AX58;Q3V0K9	Q99K51;A0A1C7CYV0;B1AX58	8;8;8;1	8;8;8;1	7;7;7;1	Plastin-3	Pls3	sp|Q99K51|PLST_MOUSE Plastin-3 OS=Mus musculus OX=10090 GN=Pls3 PE=1 SV=3;tr|A0A1C7CYV0|A0A1C7CYV0_MOUSE Plastin-3 (Fragment) OS=Mus musculus OX=10090 GN=Pls3 PE=1 SV=1;tr|B1AX58|B1AX58_MOUSE Plastin-3 OS=Mus musculus OX=10090 GN=Pls3 PE=1 SV=1	4	8	8	7	7	6	6	5	5	6	7	6	6	5	5	6	6	5	5	4	4	5	20.3	20.3	18.3	70.741	630	630;629;639;630	2.37	19	16	0	31.324	By MS/MS	By MS/MS	By MS/MS	By MS/MS	By MS/MS	By MS/MS	19	16.8	16.8	14.9	14	16.2	268830000	57449000	48281000	58579000	23796000	35081000	45640000	38	7074400	1511800	1270600	1541500	626200	923180	1201000	17153000	15797000	20159000	13048000	16793000	14578000	5	4	6	2	4	6	27				145	4079;8164;12381;13813;14366;15974;17505;19675	True;True;True;True;True;True;True;True	4421;9050;13668;15355;15935;17663;19309;21658	26686;26687;26688;26689;26690;26691;54120;54121;54122;83752;83753;83754;83755;83756;83757;94564;94565;94566;97726;97727;97728;107904;107905;118237;118238;118239;118240;118241;118242;132856;132857;132858;132859;132860;132861	26513;26514;26515;26516;26517;54922;85283;85284;85285;85286;85287;85288;96897;96898;99771;99772;109331;120763;120764;120765;120766;120767;120768;135555;135556;135557;135558	26517;54922;85286;96897;99771;109331;120767;135555	17;18	26		43	324;329	335		325	10090;10090;10090;10090
A0A1C7ZMZ5;A0A1C7ZMZ7;P46412	A0A1C7ZMZ5;A0A1C7ZMZ7;P46412	3;3;3	3;3;3	3;3;3	Glutathione peroxidase 3	Gpx3	tr|A0A1C7ZMZ5|A0A1C7ZMZ5_MOUSE Glutathione peroxidase (Fragment) OS=Mus musculus OX=10090 GN=Gpx3 PE=1 SV=1;tr|A0A1C7ZMZ7|A0A1C7ZMZ7_MOUSE Glutathione peroxidase 3 (Fragment) OS=Mus musculus OX=10090 GN=Gpx3 PE=1 SV=1;sp|P46412|GPX3_MOUSE Glutathione perox	3	3	3	3	3	3	3	2	3	3	3	3	3	2	3	3	3	3	3	2	3	3	23.1	23.1	23.1	22.304	199	199;217;226	2.41	9	8	0	5.7518	By MS/MS	By MS/MS	By MS/MS	By MS/MS	By MS/MS	By MS/MS	23.1	23.1	23.1	16.1	23.1	23.1	161490000	33987000	35732000	30771000	12455000	20793000	27754000	8	20186000	4248400	4466500	3846400	1556800	2599100	3469200	14731000	14844000	11350000	9056400	10598000	11765000	4	3	3	1	2	3	16				146	13337;13766;19860	True;True;True	14840;15302;21863	91488;91489;91490;91491;91492;91493;94189;94190;94191;94192;94193;134059;134060;134061;134062;134063;134064	93819;93820;93821;93822;93823;93824;93825;96467;96468;96469;96470;136713;136714;136715;136716;136717	93822;96469;136717									10090;10090;10090
Q9JMH9;E9Q405;A0A1C7ZN10;K3W4L0;B2RRE2;E9QAX2;E9QA74	Q9JMH9;E9Q405;A0A1C7ZN10;K3W4L0;B2RRE2;E9QAX2;E9QA74	16;16;16;16;16;16;14	16;16;16;16;16;16;14	16;16;16;16;16;16;14	Unconventional myosin-XVIIIa	Myo18a	sp|Q9JMH9|MY18A_MOUSE Unconventional myosin-XVIIIa OS=Mus musculus OX=10090 GN=Myo18a PE=1 SV=2;tr|E9Q405|E9Q405_MOUSE Unconventional myosin-XVIIIa OS=Mus musculus OX=10090 GN=Myo18a PE=1 SV=1;tr|A0A1C7ZN10|A0A1C7ZN10_MOUSE Unconventional myosin-XVIIIa OS=	7	16	16	16	10	12	11	12	8	12	10	12	11	12	8	12	10	12	11	12	8	12	12.1	12.1	12.1	232.75	2050	2050;1700;1722;2036;2047;2083;1642	2.48	33	32	0	33.531	By MS/MS	By MS/MS	By MS/MS	By MS/MS	By MS/MS	By MS/MS	7.8	9.5	8.3	8.7	6.5	8.7	466700000	75892000	69164000	91126000	82359000	65405000	82755000	105	4444800	722780	658710	867870	784370	622900	788140	14736000	14480000	15200000	17388000	18774000	14448000	7	5	7	7	5	8	39				147	42;173;1116;6146;8898;9011;10596;10765;11785;11824;13016;13430;14467;15026;18962;19555	True;True;True;True;True;True;True;True;True;True;True;True;True;True;True;True	43;187;1235;6645;9849;9973;11687;11863;12960;13000;14473;14941;16042;16636;20896;21530	216;217;218;219;220;221;1094;1095;7749;7750;40051;40052;59114;59115;59116;59975;59976;59977;59978;59979;59980;71122;71123;71124;71125;71126;71127;72201;72202;72203;72204;72205;72206;79062;79063;79064;79065;79066;79315;79316;79317;89229;89230;92134;92135;92136;98474;98475;98476;102119;102120;102121;102122;102123;128437;128438;128439;128440;128441;132115;132116;132117;132118;132119;132120	191;192;1075;7554;40015;60267;60268;61194;61195;61196;61197;61198;72478;72479;73543;73544;73545;73546;73547;80415;80416;80417;80418;80419;80764;80765;91385;91386;94438;100463;103944;103945;103946;103947;103948;131313;131314;134888;134889;134890;134891	192;1075;7554;40015;60268;61198;72478;73543;80416;80764;91386;94438;100463;103948;131313;134891									10090;10090;10090;10090;10090;10090;10090
A0A1D5RLM8	A0A1D5RLM8	3	3	3			tr|A0A1D5RLM8|A0A1D5RLM8_MOUSE Predicted gene 11639 OS=Mus musculus OX=10090 GN=Gm11639 PE=1 SV=1	1	3	3	3	1	0	0	1	1	2	1	0	0	1	1	2	1	0	0	1	1	2	0.4	0.4	0.4	654.2	5808	5808	3.4	1	4	0.0086602	1.0286	By MS/MS			By MS/MS	By MS/MS	By MS/MS	0.1	0	0	0.2	0.2	0.3	8968000000	81403000	0	0	167360000	335850000	8383400000	323	27765000	252020	0	0	518150	1039800	25955000	0	0	0	0	0	0	1	0	0	1	0	1	3				148	8169;8778;9456	True;True;True	9055;9720;10451	54137;58366;58367;58368;62886	54936;59558;63975	54936;59558;63975									10090
P62717;A0A1D5RM85;A0A1D5RME4;A0A1D5RLW5;A0A1D5RM79;A0A1D5RMC7	P62717;A0A1D5RM85;A0A1D5RME4;A0A1D5RLW5;A0A1D5RM79	4;4;3;3;2;1	4;4;3;3;2;1	4;4;3;3;2;1	60S ribosomal protein L18a	Rpl18a	sp|P62717|RL18A_MOUSE 60S ribosomal protein L18a OS=Mus musculus OX=10090 GN=Rpl18a PE=1 SV=1;tr|A0A1D5RM85|A0A1D5RM85_MOUSE 60S ribosomal protein L18a (Fragment) OS=Mus musculus OX=10090 GN=Rpl18a PE=1 SV=1;tr|A0A1D5RME4|A0A1D5RME4_MOUSE 60S ribosomal pro	6	4	4	4	3	4	3	3	3	3	3	4	3	3	3	3	3	4	3	3	3	3	20.5	20.5	20.5	20.732	176	176;219;123;147;109;70	2.42	10	9	0	4.6322	By MS/MS	By MS/MS	By MS/MS	By MS/MS	By MS/MS	By MS/MS	15.9	20.5	15.9	15.9	15.9	15.9	361970000	71671000	61479000	50959000	60911000	49388000	67558000	9	40219000	7963400	6831000	5662200	6767900	5487600	7506500	42491000	44027000	32821000	38436000	36097000	38079000	3	4	2	3	3	3	18				149	1910;2961;12820;17570	True;True;True;True	2072;3217;14232;19377	12857;12858;12859;12860;12861;12862;19740;19741;19742;19743;19744;19745;87778;87779;87780;87781;87782;87783;118606	12536;12537;12538;12539;12540;12541;19797;19798;19799;19800;19801;19802;89939;89940;89941;89942;89943;121118	12539;19798;89942;121118									10090;10090;10090;10090;10090;10090
Q6PDL0;A0A1D5RMC1;A0A1D5RM94	Q6PDL0;A0A1D5RMC1;A0A1D5RM94	3;3;2	3;3;2	3;3;2	Cytoplasmic dynein 1 light intermediate chain 2	Dync1li2	sp|Q6PDL0|DC1L2_MOUSE Cytoplasmic dynein 1 light intermediate chain 2 OS=Mus musculus OX=10090 GN=Dync1li2 PE=1 SV=2;tr|A0A1D5RMC1|A0A1D5RMC1_MOUSE Dynein light intermediate chain (Fragment) OS=Mus musculus OX=10090 GN=Dync1li2 PE=1 SV=1;tr|A0A1D5RM94|A0A1	3	3	3	3	0	0	1	1	1	2	0	0	1	1	1	2	0	0	1	1	1	2	9.6	9.6	9.6	54.218	492	492;406;470	3.4	1	4	0	1.9314			By MS/MS	By matching	By matching	By MS/MS	0	0	3.3	2.4	2.4	6.3	25483000	0	0	0	6767100	5367600	13348000	27	943820	0	0	0	250630	198800	494390	0	0	0	0	0	0	0	0	1	0	0	1	2				150	6561;13180;17176	True;True;True	7204;14663;18956	43172;90532;116134;116135;116136	43288;92952;118350	43288;92952;118350									10090;10090;10090
Q71LX4;E9PUM4;A0A1L1SQ51;A0A1L1SRI1;Q8CDM9;A0A1L1SQP9;A0A1L1SVA8	Q71LX4;E9PUM4;A0A1L1SQ51;A0A1L1SRI1;Q8CDM9	35;35;35;24;23;12;1	29;29;29;19;18;9;1	29;29;29;19;18;9;1	Talin-2	Tln2	sp|Q71LX4|TLN2_MOUSE Talin-2 OS=Mus musculus OX=10090 GN=Tln2 PE=1 SV=3;tr|E9PUM4|E9PUM4_MOUSE Talin-2 OS=Mus musculus OX=10090 GN=Tln2 PE=1 SV=1;tr|A0A1L1SQ51|A0A1L1SQ51_MOUSE Talin-2 OS=Mus musculus OX=10090 GN=Tln2 PE=1 SV=1;tr|A0A1L1SRI1|A0A1L1SRI1_MOU	7	35	29	29	32	30	31	22	21	25	26	25	25	17	16	19	26	25	25	17	16	19	21.4	18.1	18.1	253.62	2375	2375;2542;2544;1471;1452;923;137	2.22	76	52	0	60.217	By MS/MS	By MS/MS	By MS/MS	By MS/MS	By MS/MS	By MS/MS	19.4	18.3	18.5	13.8	13.4	15.5	1112300000	229340000	229770000	257460000	101240000	116480000	178010000	128	8689900	1791700	1795100	2011400	790970	910010	1390700	19281000	22128000	22112000	15434000	18515000	20390000	19	18	24	12	11	17	101				151	550;878;879;1008;1691;1695;2281;2661;3091;3752;4491;4819;5110;5538;6069;7340;7370;10092;10779;11184;12239;13036;13087;13267;13466;13654;13740;14249;14253;15298;15553;15947;18431;18664;19480	True;True;True;True;True;True;True;True;True;True;False;True;False;False;True;True;True;True;True;True;True;True;True;True;True;True;False;True;False;False;True;True;True;True;True	592;963;964;1104;1842;1847;2476;2898;3367;4072;4856;5212;5523;5968;6553;8167;8198;11148;11877;12298;13447;14495;14547;14767;14979;15185;15275;15816;15820;16931;17203;17634;20317;20564;21448	3663;3664;3665;3666;3667;3668;6192;6193;6194;6195;7069;7070;7071;7072;7073;11509;11510;11511;11512;11541;11542;11543;11544;11545;11546;15161;15162;15163;17715;17716;17717;17718;17719;17720;20611;20612;20613;24689;24690;24691;24692;24693;24694;29312;29313;29314;31620;31621;31622;31623;31624;31625;33441;33442;33443;33444;33445;33446;36024;36025;36026;36027;36028;36029;39504;39505;39506;48672;48673;48674;48835;67455;67456;67457;67458;67459;67460;72276;72277;72278;74857;74858;74859;74860;74861;74862;81995;81996;81997;81998;81999;82000;89365;89366;89367;89368;89369;89633;89634;89635;91107;91108;91109;91110;91111;92314;92315;92316;92317;92318;92319;93545;93546;93547;93548;93549;93550;94035;94036;94037;94038;94039;94040;97044;97045;97046;97063;97064;97065;97066;97067;97068;103825;103826;103827;103828;103829;103830;105357;105358;105359;105360;105361;105362;107734;107735;107736;124484;124485;126112;126113;126114;126115;126116;126117;131646;131647;131648;131649;131650;131651	3571;3572;3573;3574;3575;6075;6076;6077;6971;6972;6973;11262;11263;11286;11287;11288;11289;11290;14760;14761;14762;17511;17512;17513;17514;17515;17516;20685;24649;24650;24651;24652;24653;24654;29237;29238;31539;31540;31541;31542;31543;33227;33228;33229;33230;33231;33232;33233;35709;35710;35711;35712;35713;39439;48736;48737;48738;48902;68438;68439;68440;68441;68442;73616;76185;76186;76187;76188;76189;76190;83312;83313;91518;91519;91520;91760;91761;93502;93503;93504;93505;93506;94614;94615;94616;94617;94618;94619;95857;95858;95859;95860;95861;95862;96337;96338;96339;96340;96341;96342;99174;99175;99191;99192;99193;99194;99195;99196;105520;105521;105522;105523;106984;106985;106986;106987;106988;109186;109187;109188;127105;128795;128796;128797;128798;128799;134436;134437;134438;134439;134440;134441	3575;6075;6077;6973;11263;11286;14762;17516;20685;24654;29238;31539;33232;35712;39439;48737;48902;68438;73616;76189;83312;91520;91761;93505;94619;95857;96337;99174;99195;105520;106987;109187;127105;128798;134441									10090;10090;10090;10090;10090;10090;10090
Q61206;A0A1L1SQ76;A0A1L1SRD0;A0A1L1SVK0	Q61206;A0A1L1SQ76;A0A1L1SRD0;A0A1L1SVK0	1;1;1;1	1;1;1;1	1;1;1;1	Platelet-activating factor acetylhydrolase IB subunit beta	Pafah1b2	sp|Q61206|PA1B2_MOUSE Platelet-activating factor acetylhydrolase IB subunit alpha2 OS=Mus musculus OX=10090 GN=Pafah1b2 PE=1 SV=2;tr|A0A1L1SQ76|A0A1L1SQ76_MOUSE Platelet-activating factor acetylhydrolase IB subunit alpha2 (Fragment) OS=Mus musculus OX=1009	4	1	1	1	1	1	1	1	1	1	1	1	1	1	1	1	1	1	1	1	1	1	8.3	8.3	8.3	25.581	229	229;88;97;197	2.5	3	3	0	3.3729	By MS/MS	By MS/MS	By MS/MS	By MS/MS	By MS/MS	By MS/MS	8.3	8.3	8.3	8.3	8.3	8.3	19112000	2807500	3972400	4841900	2731600	2150000	2608500	8	2389000	350940	496550	605230	341450	268750	326060	0	0	0	0	0	0	1	1	1	1	1	1	6				152	4462	TRUE	4826	29120;29121;29122;29123;29124;29125	29060;29061;29062;29063;29064;29065	29061									10090;10090;10090;10090
P62852;A0A1L1SQA8	P62852;A0A1L1SQA8	4;4	4;4	4;4	40S ribosomal protein S25	Rps25	sp|P62852|RS25_MOUSE 40S ribosomal protein S25 OS=Mus musculus OX=10090 GN=Rps25 PE=1 SV=1;tr|A0A1L1SQA8|A0A1L1SQA8_MOUSE 40S ribosomal protein S25 OS=Mus musculus OX=10090 GN=Rps25 PE=1 SV=1	2	4	4	4	4	4	4	4	4	4	4	4	4	4	4	4	4	4	4	4	4	4	28	28	28	13.742	125	125;93	2.5	12	12	0	5.1893	By MS/MS	By MS/MS	By MS/MS	By MS/MS	By MS/MS	By MS/MS	28	28	28	28	28	28	403040000	67724000	79400000	60398000	65803000	53606000	76108000	5	80608000	13545000	15880000	12080000	13161000	10721000	15222000	35480000	47204000	32526000	30967000	35368000	43629000	3	3	2	3	2	4	17				153	87;1308;10896;11289	True;True;True;True	93;1436;12000;12433	564;565;566;567;568;569;8950;8951;8952;8953;8954;8955;73082;73083;73084;73085;73086;73087;75767;75768;75769;75770;75771;75772	581;582;583;584;585;586;8709;8710;74529;74530;74531;74532;74533;74534;77061;77062;77063	583;8710;74534;77061									10090;10090
E9PZQ0;K3W4M2;A0A1L1SQG7;A2AGL3;A0A140LJF7;A0A140LJK7;E9PW34;Q80ZZ5;A0A1Y7VK09;A0A1Y7VJP1	E9PZQ0;K3W4M2;A0A1L1SQG7	182;182;182;10;10;10;10;3;1;1	182;182;182;10;10;10;10;3;1;1	173;173;173;4;4;4;4;0;0;0	Ryanodine receptor 1	Ryr1	sp|E9PZQ0|RYR1_MOUSE Ryanodine receptor 1 OS=Mus musculus OX=10090 GN=Ryr1 PE=1 SV=1;tr|K3W4M2|K3W4M2_MOUSE Ryanodine receptor 1 OS=Mus musculus OX=10090 GN=Ryr1 PE=1 SV=1;tr|A0A1L1SQG7|A0A1L1SQG7_MOUSE Ryanodine receptor 1 OS=Mus musculus OX=10090 GN=Ryr1	10	182	182	173	151	156	149	159	151	160	151	156	149	159	151	160	143	148	141	152	144	152	50.1	50.1	48.3	565.03	5035	5035;5033;5061;4863;4858;4868;4888;1020;369;1028	2.53	530	552	0	323.31	By MS/MS	By MS/MS	By MS/MS	By MS/MS	By MS/MS	By MS/MS	42	43.1	41.4	44.4	42.2	44.4	23284000000	4264400000	3920900000	3791200000	3804900000	3370400000	4132400000	241	96614000	17695000	16269000	15731000	15788000	13985000	17147000	138600000	135150000	126340000	158510000	148700000	136790000	142	157	134	152	151	138	874				154	18;44;45;210;326;327;367;529;581;582;589;727;770;775;807;1082;1086;1088;1312;1438;1548;1562;1715;1799;1811;1814;1968;2079;2116;2330;2364;2655;2670;2744;2975;2992;2993;3098;3201;3250;3307;3423;3436;3438;3507;3596;3778;3838;3949;4003;4114;4134;4135;4175;4505;4514;4559;4653;4977;5208;5209;5348;5351;5391;5613;5676;5721;5725;5732;5733;6056;6343;6414;6541;6806;7008;7630;7660;8032;8277;8300;8301;8302;8586;8692;8938;9033;9071;9093;9302;9372;9429;9656;9657;9769;9873;9974;10038;10039;10145;10180;10283;10337;10491;10549;10646;10710;10726;10768;10974;11168;11194;11196;11223;11455;11507;11612;11722;11735;11904;12009;12055;12117;12148;12287;12374;12390;12466;12509;12553;12592;12859;12982;13575;13797;14280;14327;14860;14930;15117;15275;15525;15568;15590;15639;16002;16239;16302;16546;16597;16680;16726;16739;16805;16949;17211;17241;17305;17332;17346;17595;17642;17681;17748;17762;17882;18118;18303;18503;18660;18860;18971;19021;19059;19150;19167;19215;19579;19778;19779;19796;19887	True;True;True;True;True;True;True;True;True;True;True;True;True;True;True;True;True;True;True;True;True;True;True;True;True;True;True;True;True;True;True;True;True;True;True;True;True;True;True;True;True;True;True;True;True;True;True;True;True;True;True;True;True;True;True;True;True;True;True;True;True;True;True;True;True;True;True;True;True;True;True;True;True;True;True;True;True;True;True;True;True;True;True;True;True;True;True;True;True;True;True;True;True;True;True;True;True;True;True;True;True;True;True;True;True;True;True;True;True;True;True;True;True;True;True;True;True;True;True;True;True;True;True;True;True;True;True;True;True;True;True;True;True;True;True;True;True;True;True;True;True;True;True;True;True;True;True;True;True;True;True;True;True;True;True;True;True;True;True;True;True;True;True;True;True;True;True;True;True;True;True;True;True;True;True;True;True;True;True;True;True;True	19;45;46;231;353;354;395;396;564;565;627;628;635;792;839;840;847;884;1188;1195;1198;1440;1574;1690;1704;1868;1956;1968;1971;2133;2258;2297;2534;2568;2891;2907;2985;3231;3260;3261;3262;3374;3482;3533;3601;3725;3741;3742;3744;3816;3910;4100;4166;4281;4338;4457;4480;4481;4522;4870;4879;4925;5031;5382;5626;5627;5773;5776;5817;6047;6115;6160;6164;6171;6172;6537;6879;6999;7180;7476;7748;8471;8502;8911;9174;9199;9200;9201;9505;9619;9895;9997;10037;10062;10284;10362;10423;10673;10674;10806;10915;11020;11090;11091;11092;11211;11247;11356;11414;11577;11637;11741;11807;11823;11866;12082;12282;12310;12312;12353;12354;12616;12668;12781;12894;12908;13085;13202;13253;13321;13353;13509;13655;13678;13786;13844;13845;13912;13971;14273;14274;14437;15099;15100;15339;15849;15896;16458;16533;16734;16908;17173;17219;17246;17247;17309;17691;17943;18008;18279;18337;18422;18469;18482;18553;18709;18995;19028;19096;19127;19143;19404;19456;19500;19568;19582;19712;19966;20169;20170;20394;20560;20777;20905;20958;20959;20998;21092;21093;21113;21164;21555;21773;21774;21793;21794;21795;21890	85;86;228;229;230;231;232;233;234;235;236;237;238;239;1382;1383;1384;1385;1386;1387;2054;2055;2056;2057;2058;2059;2060;2488;2489;2490;2491;2492;2493;2494;2495;2496;3419;3420;3421;3422;3423;3424;3425;3426;3427;3428;3429;3430;3847;3848;3849;3850;3851;3852;3853;3854;3855;3856;3857;3858;3859;3860;3913;3914;3915;3916;3917;3918;5031;5032;5033;5034;5035;5036;5292;5293;5294;5295;5296;5297;5298;5299;5300;5347;5348;5762;5763;5764;5765;5766;5767;7478;7479;7480;7559;7560;7561;7562;7563;7564;7568;7569;7570;8979;8980;8981;9799;9800;9801;9802;9803;9804;9805;9806;9807;9808;9809;9810;10467;10468;10469;10470;10471;10472;10547;10548;10549;10550;10551;10552;11661;11662;11663;11664;11665;11666;12151;12152;12153;12154;12220;12221;12222;12223;12224;12225;12226;12227;12236;12237;12238;12239;12240;12241;12242;12243;12244;12245;12246;12247;13186;13187;13188;13189;13190;13915;13916;13917;14137;14138;14139;14140;14141;14142;15603;15604;15605;15606;15607;15608;15763;15764;15765;15766;15767;15768;17670;17671;17672;17673;17674;17675;17765;17766;17767;17768;17769;17770;17771;17772;17773;18177;18178;18179;18180;18181;18182;19824;19825;19826;19827;19828;19829;20058;20059;20060;20061;20062;20063;20064;20065;20066;20067;20068;20069;20070;20071;20072;20073;20644;20645;20646;20647;20648;20649;21256;21257;21258;21532;21533;21534;21535;21536;21969;21970;21971;21972;21973;21974;22706;22707;22708;22709;22710;22711;22788;22789;22790;22791;22792;22793;22794;22798;23222;23223;23224;23225;23226;23227;23717;23718;23719;24819;24820;24821;24822;24823;24824;25258;25259;25260;25261;25262;25263;25824;25825;25826;25827;25828;25829;26283;26284;26285;26286;26892;26893;26894;26895;26896;27038;27039;27040;27041;27042;27043;27044;27045;27046;27047;27257;27258;27259;27260;27261;27262;27263;27264;27265;27266;27267;27268;29396;29397;29398;29399;29400;29401;29402;29403;29404;29448;29449;29450;29451;29452;29453;29678;29679;29680;29681;29682;29683;30500;32688;32689;32690;32691;32692;32693;34046;34047;34048;34049;34863;34864;34874;34875;34876;35095;35096;35097;36598;36599;36600;36601;36602;36603;36604;36605;36979;36980;36981;37219;37220;37221;37222;37223;37224;37235;37236;37237;37238;37239;37240;37279;37280;37281;37282;37283;37284;37285;37286;37287;37288;37289;37290;37291;39428;39429;39430;39431;39432;39433;41304;41305;41306;41307;41308;41309;42007;42008;42009;43043;43044;43045;43046;43047;43048;43049;43050;43051;43052;43053;43054;44815;44816;44817;44818;44819;46210;46211;46212;46213;46214;46215;50504;50505;50506;50507;50672;50673;50674;50675;53372;53373;53374;53375;53376;53377;55114;55115;55116;55117;55118;55119;55251;55252;55253;55254;55255;55256;55257;55258;55259;55260;55261;55262;55263;55264;55265;55266;57055;57056;57057;57058;57059;57060;57727;57728;59508;59509;59510;59511;59512;59513;60105;60106;60324;60325;60326;60327;60473;60474;60475;60476;60477;60478;61801;61802;61803;61804;61805;61806;62326;62327;62328;62329;62330;62331;62332;62333;62334;62335;62336;62337;62338;62733;62734;62735;62736;62737;62738;64356;64357;64358;64359;64360;64361;64362;64363;64364;65467;65468;65469;65470;65471;65472;66112;66113;66114;66115;66116;66117;66118;66723;66724;66725;66726;66727;66728;67120;67121;67122;67123;67124;67125;67126;67127;67128;67129;67130;67131;67132;67133;67134;67135;67136;67137;67138;67139;67140;68097;68098;68099;68100;68101;68102;68283;68284;68285;68286;68287;68288;69100;69101;69102;69103;69104;69105;69429;69430;70539;70540;70541;70862;70863;70864;70865;70866;71426;71427;71428;71429;71430;71431;71878;71879;71880;71881;71882;71883;71963;71964;71965;71966;72219;72220;72221;72222;72223;72224;73554;73555;73556;73557;74777;74938;74939;74940;74941;74942;74943;74950;74951;74952;74953;74954;74955;75204;75205;75206;75207;75208;75209;75210;75211;75212;76821;76822;76823;76824;76825;76826;77270;77271;77272;77273;77274;77275;77276;77277;77278;77279;77280;77281;78067;78068;78069;78070;78071;78072;78073;78074;78075;78076;78077;78078;78710;78711;78712;78776;78777;78778;78779;78780;78781;79880;79881;79882;79883;79884;80486;80487;80488;80489;80490;80901;80902;80903;80904;80905;80906;81293;81294;81295;81296;81297;81456;81457;81458;81459;81460;81461;82317;83661;83662;83663;83664;83665;83797;83798;83799;83800;83801;83802;84593;84594;84595;84596;84597;84598;84916;84917;84918;84919;85310;85311;85312;85313;85314;85315;85316;85317;85830;85831;85832;88021;88022;88023;88024;88025;88026;88027;89044;89045;89046;89047;89048;89049;89050;93005;93006;93007;93008;93009;93010;93011;93012;93013;93014;93015;94441;94442;94443;94444;94445;94446;97226;97227;97228;97229;97230;97231;97492;97493;97494;97495;97496;97497;97498;101116;101117;101118;101119;101548;101549;101550;102665;102666;102667;102668;102669;102670;103697;103698;103699;103700;103701;103702;105176;105177;105178;105179;105180;105181;105465;105466;105467;105468;105469;105470;105585;105586;105587;105588;105589;105590;105591;105592;105593;105999;106000;106001;106002;106003;106004;108033;108034;108035;109717;109718;109719;109720;109721;109722;110104;110105;110106;110107;110108;110109;110110;110111;110112;110113;110114;111821;111822;111823;111824;111825;111826;111827;111828;111829;111830;111831;111832;112211;112212;112213;112214;112215;112216;112217;112218;112219;112220;112221;112929;112930;112931;113182;113183;113184;113185;113186;113187;113243;113244;113245;113246;113247;113248;113249;113644;113645;113646;113647;113648;113649;114585;114586;114587;116381;116382;116383;116384;116385;116386;116563;116564;116945;116946;116947;116948;116949;116950;116951;116952;116953;116954;116955;116956;117115;117116;117117;117118;117119;117120;117293;117294;117295;117296;117297;117298;118745;118746;118747;118748;118749;118750;118751;118752;118753;119079;119080;119081;119082;119083;119084;119355;119356;119357;119708;119709;119710;119711;119712;119713;119782;119783;119784;119785;119786;119787;120500;120501;120502;120503;120504;120505;120506;120507;120508;120509;120510;122244;122245;122246;122247;122248;122249;123578;123579;123580;123581;123582;123583;123584;123585;123586;123587;124907;124908;124909;124910;124911;124912;124913;124914;124915;124916;124917;124918;126093;126094;126095;126096;126097;126098;126099;127344;127345;127346;127347;128484;128485;128486;128775;128776;128777;128778;128779;128780;128781;128782;128783;128784;128785;128786;129006;129007;129008;129009;129010;129011;129536;129537;129538;129539;129540;129541;129542;129543;129678;129679;129680;129681;129682;129683;129958;129959;132278;132279;132280;132281;132282;132283;133552;133553;133554;133555;133556;133557;133558;133559;133560;133660;133661;133662;133663;133664;133665;133666;133667;134200;134201;134202;134203;134204;134205	72;199;200;201;202;203;204;205;206;1402;1403;1404;1405;1406;1407;2017;2018;2019;2020;2494;2495;2496;2497;2498;3316;3317;3318;3319;3320;3321;3322;3323;3324;3714;3715;3716;3717;3718;3719;3720;3721;3722;3723;3724;3725;3726;3727;3824;3825;3826;3827;3828;3829;4943;4944;4945;4946;4947;4948;4949;5194;5195;5196;5197;5198;5199;5255;5256;5707;5708;5709;5710;5711;5712;7295;7296;7393;7394;7395;7396;7397;7401;8736;8737;9482;9483;9484;9485;9486;9487;9488;9489;9490;9491;9492;10102;10103;10104;10105;10106;10107;10176;10177;10178;10179;10180;10181;11387;11388;11389;11390;11846;11847;11937;11938;11939;11940;11941;11942;11943;11944;11945;11954;11955;11956;11957;11958;11959;11960;11961;11962;11963;11964;12842;12843;12844;12845;12846;13578;13797;13798;13799;13800;13801;13802;15331;15332;15333;15334;15335;15336;15483;15484;15485;17471;17472;17473;17474;17475;17476;17557;17558;17559;17560;17561;17562;17928;17929;17930;17931;17932;17933;19881;19882;19883;19884;19885;19886;20180;20181;20182;20183;20184;20185;20186;20187;20188;20189;20190;20191;20192;20705;20706;20707;20708;20709;21282;21563;21564;21565;21995;21996;21997;21998;21999;22000;22745;22746;22747;22748;22749;22822;22823;22824;22825;22826;22827;22828;22834;23202;23203;23204;23205;23206;23207;23642;24744;24745;24746;24747;24748;25138;25139;25140;25644;25645;25646;25647;26168;26169;26170;26171;26706;26707;26708;26709;26710;26843;26844;26845;26846;26847;26848;26849;26850;26851;27052;27053;27054;27055;27056;27057;27058;27059;27060;27061;27062;27063;27064;27065;29316;29317;29318;29319;29320;29361;29362;29363;29364;29365;29366;29605;29606;29607;29608;29609;29610;30462;32556;32557;32558;32559;32560;33726;33727;34492;34493;34502;34710;36347;36348;36349;36350;36351;36352;36353;36742;36743;36994;36995;36996;36997;37005;37006;37007;37008;37009;37010;37011;37012;37055;37056;37057;37058;37059;37060;37061;37062;37063;39344;39345;39346;39347;39348;39349;41270;41271;41272;41273;41274;41275;42114;43189;43190;43191;43192;43193;43194;43195;44858;44859;44860;44861;46280;46281;46282;46283;46284;46285;50931;50932;50933;50934;51082;51083;51084;51085;51086;54220;54221;56249;56250;56251;56379;56380;56381;56382;56383;56384;56385;56386;56387;56388;56389;56390;56391;56392;56393;58296;58297;58298;58299;58949;58950;60771;60772;60773;60774;60775;60776;61307;61308;61495;61496;61497;61498;61499;61639;61640;61641;61642;61643;61644;62983;62984;62985;62986;62987;62988;63484;63485;63486;63487;63488;63489;63490;63491;63492;63493;63494;63495;63836;63837;63838;63839;63840;63841;65406;65407;65408;65409;65410;65411;65412;66598;66599;66600;66601;66602;67206;67207;67208;67209;67210;67211;67212;67213;67754;67755;67756;67757;68139;68140;68141;68142;68143;68144;68145;68146;68147;68148;68149;68150;68151;68152;68153;68154;68155;68156;68157;69234;69235;69236;69237;69238;69239;69408;69409;69410;69411;69412;69413;70439;70440;70441;70442;70443;70444;70754;71938;72224;72225;72226;72227;72761;72762;72763;72764;72765;73257;73258;73259;73339;73340;73341;73560;73561;73562;73563;73564;73565;73566;73567;73568;74949;74950;76127;76280;76281;76282;76283;76284;76290;76291;76292;76293;76294;76295;76296;76519;76520;76521;78100;78101;78102;78103;78104;78694;78695;78696;78697;78698;78699;78700;78701;79542;79543;79544;79545;79546;79547;79548;79549;79550;79551;80118;80166;80167;80168;80169;80170;81313;81314;81315;81844;81845;81846;82314;82315;82316;82317;82318;82319;82670;82671;82672;82673;82674;82832;82833;82834;82835;82836;82837;83586;85193;85194;85195;85196;85328;85329;85330;85331;85332;86408;86409;86410;86411;86412;86701;86702;86703;87064;87065;87066;87067;87602;87603;90145;90146;90147;90148;90149;90150;90151;91217;91218;91219;95265;95266;95267;95268;95269;95270;95271;95272;95273;95274;95275;96746;96747;96748;96749;96750;99346;99347;99348;99349;99350;99351;99576;99577;99578;99579;99580;99581;103009;103010;103434;104485;104486;104487;104488;104489;104490;104491;105409;105410;105411;105412;105413;105414;106757;106758;106759;106760;106761;106762;107083;107084;107085;107086;107087;107088;107175;107176;107177;107178;107179;107180;107181;107603;107604;107605;107606;107607;107608;109428;109429;111277;111278;111279;111280;111281;111651;111652;111653;111654;111655;111656;111657;111658;111659;111660;111661;113570;113571;113572;113573;113574;113575;113576;113982;113983;113984;113985;113986;113987;113988;113989;113990;113991;115056;115057;115058;115059;115060;115346;115347;115348;115349;115403;115404;115405;115406;115825;115826;115827;115828;116706;116707;118650;118651;118652;118653;118654;118655;118898;118899;119323;119324;119325;119326;119327;119328;119329;119330;119331;119332;119333;119334;119528;119529;119530;119531;119807;119808;119809;119810;119811;119812;121228;121229;121230;121231;121232;121233;121234;121599;121600;121601;121602;121603;121604;121605;121906;121907;122255;122256;122257;122258;122259;122320;122321;122322;122323;122324;122325;123015;123016;123017;123018;123019;123020;123021;123022;123023;123024;123025;124860;124861;124862;124863;124864;124865;126213;126214;126215;126216;126217;126218;126219;126220;126221;126222;127533;127534;127535;127536;127537;127538;127539;127540;127541;127542;127543;127544;128780;128781;128782;128783;128784;128785;128786;129963;129964;131343;131613;131614;131615;131616;131617;131618;131619;131620;131621;131622;131623;131624;131835;131836;131837;131838;131839;131840;132325;132326;132327;132328;132479;132480;132481;132482;132483;132710;132711;135034;135035;135036;135037;135038;135039;136209;136210;136211;136212;136213;136214;136215;136293;136294;136295;136296;136836;136837;136838;136839;136840;136841	72;199;203;1403;2017;2019;2498;3322;3715;3722;3825;4946;5196;5255;5710;7295;7394;7401;8736;9486;10106;10179;11389;11846;11939;11955;12843;13578;13801;15332;15484;17476;17557;17928;19882;20180;20191;20708;21282;21565;21999;22748;22828;22834;23207;23642;24746;25138;25644;26168;26708;26844;26849;27065;29318;29362;29606;30462;32560;33726;33727;34492;34502;34710;36348;36743;36994;37012;37056;37063;39347;41275;42114;43189;44858;46284;50934;51082;54220;56250;56382;56385;56392;58298;58949;60772;61308;61496;61642;62987;63489;63840;65409;65412;66599;67210;67754;68141;68153;69236;69408;70440;70754;71938;72226;72763;73257;73341;73562;74949;76127;76283;76294;76520;78101;78699;79547;80118;80170;81313;81844;82318;82671;82837;83586;85193;85329;86409;86701;87067;87602;90147;91218;95266;96747;99349;99576;103009;103434;104488;105413;106758;107088;107178;107608;109428;111280;111652;113576;113983;115057;115347;115405;115826;116707;118654;118899;119328;119530;119808;121234;121604;121906;122257;122320;123021;124864;126218;127535;128783;129964;131343;131624;131840;132328;132483;132710;135039;136211;136215;136293;136836	19;20;21		25;26	44;45;46;47;48;49;50;51;52;53;54;55;56;57;58	577;992;2015		3268;3276	925;1261;1528;1731;1987;2065;2491;2531;2609;2945;2968;3240;3277;3861;3878	10090;10090;10090;10090;10090;10090;10090;10090;10090;10090
A0A1L1SR14;A0A1L1SS60;Q8BH79	A0A1L1SR14;A0A1L1SS60;Q8BH79	2;2;2	2;2;2	2;2;2	Anoctamin-10	Ano10	tr|A0A1L1SR14|A0A1L1SR14_MOUSE Anoctamin-10 OS=Mus musculus OX=10090 GN=Ano10 PE=1 SV=1;tr|A0A1L1SS60|A0A1L1SS60_MOUSE Anoctamin OS=Mus musculus OX=10090 GN=Ano10 PE=1 SV=1;sp|Q8BH79|ANO10_MOUSE Anoctamin-10 OS=Mus musculus OX=10090 GN=Ano10 PE=1 SV=1	3	2	2	2	1	1	2	0	0	0	1	1	2	0	0	0	1	1	2	0	0	0	13.6	13.6	13.6	19.808	176	176;498;659	1	4		0.0033223	1.5206	By matching	By matching	By MS/MS				9.7	9.7	13.6	0	0	0	16096000	5325800	5491900	5277800	0	0	0	10	1609600	532580	549190	527780	0	0	0	0	0	0	0	0	0	0	0	2	0	0	0	2				155	5057;7585	True;True	5464;8426	33110;33111;33112;50228	32948;50621	32948;50621									10090;10090;10090
P47915;A0A1L1SUN1;A0A1L1SS27;W4VSN7	P47915;A0A1L1SUN1;A0A1L1SS27;W4VSN7	1;1;1;1	1;1;1;1	1;1;1;1	60S ribosomal protein L29	Rpl29;Gm3550	sp|P47915|RL29_MOUSE 60S ribosomal protein L29 OS=Mus musculus OX=10090 GN=Rpl29 PE=1 SV=2;tr|A0A1L1SUN1|A0A1L1SUN1_MOUSE 60S ribosomal protein L29 (Fragment) OS=Mus musculus OX=10090 GN=Rpl29 PE=1 SV=1;tr|A0A1L1SS27|A0A1L1SS27_MOUSE 60S ribosomal protein	4	1	1	1	1	1	1	1	1	1	1	1	1	1	1	1	1	1	1	1	1	1	6.9	6.9	6.9	17.587	160	160;94;140;160	2.5	6	6	0.0063458	1.2538	By MS/MS	By MS/MS	By MS/MS	By MS/MS	By MS/MS	By MS/MS	6.9	6.9	6.9	6.9	6.9	6.9	409090000	85596000	87339000	59505000	75852000	37014000	63784000	7	58441000	12228000	12477000	8500700	10836000	5287700	9112000	81052000	91472000	61203000	84273000	52618000	62252000	3	2	1	2	1	2	11				156	1040	TRUE	1140	7242;7243;7244;7245;7246;7247;7248;7249;7250;7251;7252;7253	7112;7113;7114;7115;7116;7117;7118;7119;7120;7121;7122	7121									10090;10090;10090;10090
Q8BGE7;A0A1L1SS93	Q8BGE7;A0A1L1SS93	1;1	1;1	1;1	Tripartite motif-containing protein 6	Trim6	sp|Q8BGE7|TRIM6_MOUSE Tripartite motif-containing protein 6 OS=Mus musculus OX=10090 GN=Trim6 PE=1 SV=1;tr|A0A1L1SS93|A0A1L1SS93_MOUSE Tripartite motif-containing protein 6 OS=Mus musculus OX=10090 GN=Trim6 PE=1 SV=1	2	1	1	1	1	1	1	1	1	0	1	1	1	1	1	0	1	1	1	1	1	0	1.4	1.4	1.4	56.152	488	488;462	2.2	3	2	0.0078044	1.1408	By MS/MS	By MS/MS	By MS/MS	By MS/MS	By MS/MS		1.4	1.4	1.4	1.4	1.4	0	0	0	0	0	0	0	0	24	0	0	0	0	0	0	0	0	0	0	0	0	0	1	1	1	1	1	0	5				157	10486	TRUE	11572	70513;70514;70515;70516;70517	71916;71917;71918;71919;71920	71916									10090;10090
F7AUV3;A0A1L1SSA4;Q5DU05;A0A1L1SUF9;D3YVU3	F7AUV3;A0A1L1SSA4;Q5DU05;A0A1L1SUF9;D3YVU3	3;3;2;2;2	3;3;2;2;2	3;3;2;2;2	Centrosomal protein of 164 kDa	Cep164	tr|F7AUV3|F7AUV3_MOUSE Centrosomal protein of 164 kDa (Fragment) OS=Mus musculus OX=10090 GN=Cep164 PE=1 SV=1;tr|A0A1L1SSA4|A0A1L1SSA4_MOUSE Centrosomal protein of 164 kDa OS=Mus musculus OX=10090 GN=Cep164 PE=1 SV=1;sp|Q5DU05|CE164_MOUSE Centrosomal prote	5	3	3	3	2	2	2	2	2	3	2	2	2	2	2	3	2	2	2	2	2	3	9.1	9.1	9.1	70.824	627	627;2034;1446;1172;1333	2.62	6	7	0	3.8356	By MS/MS	By MS/MS	By MS/MS	By MS/MS	By MS/MS	By MS/MS	6.4	6.4	6.4	6.4	6.4	9.1	264320000	38157000	29058000	21620000	27432000	39932000	108120000	38	6955800	1004100	764690	568940	721890	1050800	2845300	43196000	36098000	19888000	27643000	49912000	32593000	1	1	1	2	1	1	7				158	3880;10562;17922	True;True;True	4210;11651;19754	25480;25481;25482;25483;25484;25485;70960;120767;120768;120769;120770;120771;120772	25337;25338;25339;25340;72344;123254;123255	25338;72344;123255		27				352			10090;10090;10090;10090;10090
Q91V76;A0A1L1SSF8	Q91V76;A0A1L1SSF8	1;1	1;1	1;1	Ester hydrolase C11orf54 homolog		sp|Q91V76|CK054_MOUSE Ester hydrolase C11orf54 homolog OS=Mus musculus OX=10090 PE=1 SV=1;tr|A0A1L1SSF8|A0A1L1SSF8_MOUSE RIKEN cDNA 4931406C07 gene OS=Mus musculus OX=10090 GN=4931406C07Rik PE=1 SV=1	2	1	1	1	1	1	1	0	0	0	1	1	1	0	0	0	1	1	1	0	0	0	5.1	5.1	5.1	34.995	315	315;282	1	3		0.0063898	1.2818	By matching	By MS/MS	By MS/MS				5.1	5.1	5.1	0	0	0	16235000	4218800	5977400	6038600	0	0	0	16	1014700	263670	373590	377420	0	0	0	0	0	0	0	0	0	0	1	1	0	0	0	2				159	8036	TRUE	8915	53413;53414;53415	54289;54290	54290									10090;10090
Q5NCU4;A0A1L1SSH9;P07214;Q5NCU3	Q5NCU4;A0A1L1SSH9;P07214	5;5;5;2	5;5;5;2	5;5;5;2	SPARC	Sparc	tr|Q5NCU4|Q5NCU4_MOUSE Osteonectin OS=Mus musculus OX=10090 GN=Sparc PE=1 SV=1;tr|A0A1L1SSH9|A0A1L1SSH9_MOUSE Osteonectin OS=Mus musculus OX=10090 GN=Sparc PE=1 SV=1;sp|P07214|SPRC_MOUSE SPARC OS=Mus musculus OX=10090 GN=Sparc PE=1 SV=1	4	5	5	5	5	5	5	4	4	4	5	5	5	4	4	4	5	5	5	4	4	4	21.6	21.6	21.6	34.322	301	301;332;302;172	2.33	15	12	0	11.691	By MS/MS	By MS/MS	By MS/MS	By MS/MS	By MS/MS	By MS/MS	21.6	21.6	21.6	16.9	16.9	16.9	298020000	50551000	57492000	60672000	29756000	46952000	52592000	13	22924000	3888500	4422400	4667100	2288900	3611700	4045600	18425000	20114000	19910000	12705000	21760000	21269000	4	2	4	1	4	4	19				160	5515;10764;14601;19522;19523	True;True;True;True;True	5943;11862;16184;21495;21496	35892;35893;35894;35895;35896;35897;72195;72196;72197;72198;72199;72200;99418;99419;99420;99421;99422;99423;131921;131922;131923;131924;131925;131926;131927;131928;131929	35580;35581;35582;35583;35584;73538;73539;73540;73541;73542;101366;101367;101368;101369;101370;101371;134696;134697;134698;134699;134700;134701;134702	35580;73538;101371;134696;134698									10090;10090;10090;10090
Q9D6R2;A0A1L1STE6	Q9D6R2;A0A1L1STE6	20;20	20;20	20;20	Isocitrate dehydrogenase [NAD] subunit alpha, mitochondrial	Idh3a	sp|Q9D6R2|IDH3A_MOUSE Isocitrate dehydrogenase [NAD] subunit alpha, mitochondrial OS=Mus musculus OX=10090 GN=Idh3a PE=1 SV=1;tr|A0A1L1STE6|A0A1L1STE6_MOUSE Isocitrate dehydrogenase [NAD] subunit, mitochondrial OS=Mus musculus OX=10090 GN=Idh3a PE=1 SV=1	2	20	20	20	17	18	18	18	15	18	17	18	18	18	15	18	17	18	18	18	15	18	51.9	51.9	51.9	39.638	366	366;384	2.54	83	88	0	63.032	By MS/MS	By MS/MS	By MS/MS	By MS/MS	By MS/MS	By MS/MS	49.5	48.4	48.9	45.9	40.7	45.9	13742000000	2024100000	2039500000	2657400000	2593900000	1591500000	2835200000	20	687080000	101200000	101980000	132870000	129690000	79576000	141760000	593940000	665930000	717290000	837290000	870930000	799830000	24	29	26	30	25	28	162				161	1193;2050;2051;2984;4731;5108;7800;8023;8206;9880;10891;10892;12512;13525;14542;15650;16377;16863;16900;19152	True;True;True;True;True;True;True;True;True;True;True;True;True;True;True;True;True;True;True;True	1319;2227;2228;3247;3248;3249;3250;5118;5521;8654;8655;8902;9094;10922;11995;11996;13849;13850;15045;16124;17320;18091;18616;18617;18655;21096	8338;8339;8340;8341;8342;8343;13763;13764;13765;13766;13767;13768;13769;13770;13771;13772;13773;13774;13775;19990;19991;19992;19993;19994;19995;19996;19997;19998;19999;20000;20001;20002;20003;20004;20005;20006;20007;20008;20009;20010;20011;20012;20013;20014;20015;20016;20017;20018;20019;20020;20021;20022;31038;31039;31040;31041;31042;31043;31044;31045;31046;31047;31048;31049;33432;33433;51687;51688;51689;51690;51691;51692;51693;51694;53257;53258;53259;53260;53261;53262;54397;54398;54399;54400;54401;54402;66148;66149;66150;66151;73054;73055;73056;73057;73058;73059;73060;73061;73062;73063;84935;84936;84937;84938;84939;84940;84941;84942;84943;84944;84945;84946;84947;84948;84949;84950;84951;92711;92712;92713;92714;92715;99027;99028;99029;99030;99031;99032;99033;99034;99035;99036;99037;99038;106054;106055;106056;106057;106058;110659;110660;110661;110662;110663;110664;110665;114071;114072;114073;114074;114075;114076;114077;114078;114079;114080;114081;114082;114083;114084;114285;114286;129554;129555;129556;129557;129558;129559;129560;129561;129562	8161;8162;8163;8164;8165;8166;13447;13448;13449;13450;13451;13452;13453;13454;13455;13456;13457;13458;13459;20133;20134;20135;20136;20137;20138;20139;20140;20141;20142;20143;20144;20145;20146;20147;20148;20149;20150;20151;30951;30952;30953;30954;30955;30956;30957;30958;30959;30960;30961;30962;30963;30964;30965;30966;30967;33220;52316;52317;52318;52319;52320;52321;54063;54064;54065;54066;54067;54068;54069;54070;54071;54072;54073;54074;55225;55226;55227;55228;55229;55230;67237;67238;67239;74503;74504;74505;74506;74507;74508;74509;86717;86718;86719;86720;86721;86722;86723;86724;86725;86726;86727;86728;86729;86730;86731;86732;86733;94985;94986;94987;94988;94989;94990;101007;101008;101009;101010;101011;101012;101013;101014;101015;101016;107656;107657;107658;107659;107660;112300;112301;112302;112303;112304;112305;112306;112307;112308;112309;112310;112311;112312;112313;112314;112315;112316;116268;116269;116270;116271;116272;116273;116274;116275;116276;116467;132338;132339;132340;132341;132342;132343;132344;132345;132346;132347;132348	8166;13452;13453;20141;30964;33220;52317;54069;55229;67238;74504;74507;86717;94988;101009;107657;112300;116270;116467;132348				59;60;61;62;63				110;206;301;313;314	10090;10090
Q9D1P4;A0A1L1SU22;A0A1L1STQ1;A0A1L1SSG7;A0A1L1STZ1	Q9D1P4;A0A1L1SU22;A0A1L1STQ1;A0A1L1SSG7;A0A1L1STZ1	5;5;4;4;4	5;5;4;4;4	5;5;4;4;4	Cysteine and histidine-rich domain-containing protein 1	Chordc1	sp|Q9D1P4|CHRD1_MOUSE Cysteine and histidine-rich domain-containing protein 1 OS=Mus musculus OX=10090 GN=Chordc1 PE=1 SV=1;tr|A0A1L1SU22|A0A1L1SU22_MOUSE Cysteine and histidine-rich domain-containing protein 1 (Fragment) OS=Mus musculus OX=10090 GN=Chordc	5	5	5	5	5	4	4	3	3	3	5	4	4	3	3	3	5	4	4	3	3	3	23.6	23.6	23.6	37.35	331	331;256;113;119;184	2.23	13	9	0	4.4414	By MS/MS	By MS/MS	By MS/MS	By MS/MS	By MS/MS	By MS/MS	23.6	19	19	16.6	14.5	14.5	145460000	27550000	24057000	25778000	19205000	17504000	31363000	17	8556200	1620600	1415100	1516400	1129700	1029600	1844900	10683000	10306000	11456000	13301000	11512000	14416000	3	1	2	0	1	3	10				162	4584;5442;7822;16994;17071	True;True;True;True;True	4952;5869;8680;18757;18842	29817;29818;29819;29820;29821;35422;35423;35424;35425;35426;35427;51820;114881;114882;114883;114884;114885;114886;115410;115411;115412;115413	29748;29749;35056;35057;35058;35059;52443;116977;116978;116979;117497;117498	29748;35059;52443;116977;117497									10090;10090;10090;10090;10090
Q9D1F9;A0A1L1SUI3	Q9D1F9;A0A1L1SUI3	1;1	1;1	1;1		Slc37a4	tr|Q9D1F9|Q9D1F9_MOUSE Solute carrier family 37 (Glucose-6-phosphate transporter), member 4 OS=Mus musculus OX=10090 GN=Slc37a4 PE=1 SV=1;tr|A0A1L1SUI3|A0A1L1SUI3_MOUSE Solute carrier family 37 (glucose-6-phosphate transporter), member 4 OS=Mus musculus OX	2	1	1	1	1	1	1	1	1	1	1	1	1	1	1	1	1	1	1	1	1	1	2.3	2.3	2.3	46.063	429	429;450	2.5	3	3	0.0073222	1.1746	By MS/MS	By MS/MS	By MS/MS	By MS/MS	By MS/MS	By MS/MS	2.3	2.3	2.3	2.3	2.3	2.3	37984000	9100100	0	8298700	10317000	10269000	0	12	3165400	758340	0	691550	859740	855730	0	0	0	0	0	0	0	1	1	0	1	0	1	4				163	632	TRUE	689	4371;4372;4373;4374;4375;4376	4317;4318;4319;4320	4319									10090;10090
P01831;A0A1L1SUX8	P01831;A0A1L1SUX8	2;2	2;2	2;2	Thy-1 membrane glycoprotein	Thy1	sp|P01831|THY1_MOUSE Thy-1 membrane glycoprotein OS=Mus musculus OX=10090 GN=Thy1 PE=1 SV=1;tr|A0A1L1SUX8|A0A1L1SUX8_MOUSE Thy-1 antigen (Fragment) OS=Mus musculus OX=10090 GN=Thy1 PE=1 SV=1	2	2	2	2	2	2	2	2	2	2	2	2	2	2	2	2	2	2	2	2	2	2	13.6	13.6	13.6	18.08	162	162;125	2.5	6	6	0	2.8234	By MS/MS	By MS/MS	By MS/MS	By MS/MS	By MS/MS	By MS/MS	13.6	13.6	13.6	13.6	13.6	13.6	97960000	22316000	15915000	24313000	8960000	10854000	15602000	7	13994000	3188000	2273600	3473200	1280000	1550600	2228800	14858000	10310000	13464000	6116900	8116700	10686000	2	2	1	1	0	1	7				164	3052;18796	True;True	3328;20703	20396;20397;20398;20399;20400;20401;126905;126906;126907;126908;126909;126910	20477;20478;20479;20480;129576;129577;129578	20477;129577									10090;10090
Q8BY87;A0A1L1SV73	Q8BY87;A0A1L1SV73	4;4	4;4	4;4	Ubiquitin carboxyl-terminal hydrolase 47	Usp47	sp|Q8BY87|UBP47_MOUSE Ubiquitin carboxyl-terminal hydrolase 47 OS=Mus musculus OX=10090 GN=Usp47 PE=1 SV=2;tr|A0A1L1SV73|A0A1L1SV73_MOUSE Ubiquitin carboxyl-terminal hydrolase 47 OS=Mus musculus OX=10090 GN=Usp47 PE=1 SV=1	2	4	4	4	2	2	2	1	1	1	2	2	2	1	1	1	2	2	2	1	1	1	4.3	4.3	4.3	157.45	1376	1376;1376	2	6	3	0	2.8414	By MS/MS	By MS/MS	By MS/MS	By matching	By MS/MS	By matching	1.7	1.7	2.5	1.2	1.2	1.2	34497000	8245200	8706300	7650800	3523300	2750200	3620700	74	466170	111420	117650	103390	47613	37165	48929	6773500	7425100	0	0	0	0	0	2	0	0	1	0	3				165	4446;10511;10573;15924	True;True;True;True	4810;11597;11662;17609	29036;70637;70638;71019;71020;71021;107589;107590;107591	28988;72015;72392;109055	28988;72015;72392;109055									10090;10090
Q60605;A0A1W2P6F6;A0A1W2P7Q9;A0A1W2P6G5	Q60605;A0A1W2P6F6;A0A1W2P7Q9;A0A1W2P6G5	5;5;5;4	5;5;5;4	5;5;5;4	Myosin light polypeptide 6	Myl6	sp|Q60605|MYL6_MOUSE Myosin light polypeptide 6 OS=Mus musculus OX=10090 GN=Myl6 PE=1 SV=3;tr|A0A1W2P6F6|A0A1W2P6F6_MOUSE Myosin light polypeptide 6 OS=Mus musculus OX=10090 GN=Myl6 PE=1 SV=1;tr|A0A1W2P7Q9|A0A1W2P7Q9_MOUSE Myosin light polypeptide 6 OS=Mus	4	5	5	5	4	4	5	4	4	4	4	4	5	4	4	4	4	4	5	4	4	4	37.7	37.7	37.7	16.93	151	151;152;158;139	2.44	13	12	0	11.086	By MS/MS	By MS/MS	By MS/MS	By MS/MS	By MS/MS	By MS/MS	31.8	31.8	37.7	27.2	27.2	27.2	737950000	103550000	127850000	183620000	107380000	100320000	115250000	10	73795000	10355000	12785000	18362000	10738000	10032000	11525000	60422000	68801000	68568000	49968000	48897000	48109000	3	4	4	4	4	4	23				166	3127;3628;7966;8755;18090	True;True;True;True;True	3403;3942;8841;9686;19937	20833;20834;20835;20836;20837;20838;23907;23908;23909;23910;23911;23912;52882;52883;52884;52885;58092;58093;58094;58095;58096;58097;122038;122039;122040	20875;20876;20877;20878;20879;20880;23843;23844;23845;23846;23847;23848;53690;53691;53692;53693;59265;59266;59267;59268;59269;59270;124576;124577	20878;23846;53693;59266;124577									10090;10090;10090;10090
Q5DU37;A0A1W2P6K6	Q5DU37;A0A1W2P6K6	1;1	1;1	1;1	Zinc finger FYVE domain-containing protein 26	Zfyve26	sp|Q5DU37|ZFY26_MOUSE Zinc finger FYVE domain-containing protein 26 OS=Mus musculus OX=10090 GN=Zfyve26 PE=1 SV=2;tr|A0A1W2P6K6|A0A1W2P6K6_MOUSE Zinc finger FYVE domain-containing protein 26 (Fragment) OS=Mus musculus OX=10090 GN=Zfyve26 PE=1 SV=1	2	1	1	1	0	0	0	1	1	1	0	0	0	1	1	1	0	0	0	1	1	1	0.5	0.5	0.5	282.96	2529	2529;487	4		3	0.0032769	1.4422				By MS/MS	By matching	By matching	0	0	0	0.5	0.5	0.5	38277000	0	0	0	12701000	12917000	12659000	124	308680	0	0	0	102430	104170	102090	0	0	0	0	0	0	0	0	0	0	0	0	0				167	9733	TRUE	10767	65251;65252;65253	66349	66349			27	64			1850	1841	10090;10090
Q8BJU0;A0A1W2P6P1;A0A1W2P7I5	Q8BJU0;A0A1W2P6P1;A0A1W2P7I5	4;4;3	4;4;3	4;4;3	Small glutamine-rich tetratricopeptide repeat-containing protein alpha	Sgta	sp|Q8BJU0|SGTA_MOUSE Small glutamine-rich tetratricopeptide repeat-containing protein alpha OS=Mus musculus OX=10090 GN=Sgta PE=1 SV=2;tr|A0A1W2P6P1|A0A1W2P6P1_MOUSE Small glutamine-rich tetratricopeptide repeat-containing protein alpha (Fragment) OS=Mus m	3	4	4	4	2	3	3	3	2	3	2	3	3	3	2	3	2	3	3	3	2	3	14.9	14.9	14.9	34.322	315	315;211;166	2.5	8	8	0	5.2888	By MS/MS	By MS/MS	By MS/MS	By MS/MS	By MS/MS	By MS/MS	7.6	11.7	11.7	12.1	7.9	12.1	151930000	14158000	11949000	37278000	36225000	17635000	34684000	12	12661000	1179800	995760	3106500	3018800	1469600	2890300	15779000	12289000	15507000	16369000	13872000	13182000	1	3	2	3	1	2	12				168	744;759;7528;10683	True;True;True;True	810;827;8367;11778	5134;5135;5136;5137;5138;5139;5235;5236;5237;49838;49839;49840;71630;71631;71632;71633	5053;5054;5055;5056;5057;5132;50149;50150;72945;72946;72947;72948	5055;5132;50150;72946									10090;10090;10090
A0A1W2P6U8;E9Q0G0	A0A1W2P6U8;E9Q0G0	2;1	2;1	2;1		4932415D10Rik	tr|A0A1W2P6U8|A0A1W2P6U8_MOUSE RIKEN cDNA 4932415D10 gene OS=Mus musculus OX=10090 GN=4932415D10Rik PE=4 SV=1;tr|E9Q0G0|E9Q0G0_MOUSE RIKEN cDNA 4932415D10 gene OS=Mus musculus OX=10090 GN=4932415D10Rik PE=4 SV=1	2	2	2	2	1	1	1	2	2	2	1	1	1	2	2	2	1	1	1	2	2	2	0.4	0.4	0.4	551.85	4986	4986;563	3	3	6	0.007764	1.116	By MS/MS	By MS/MS	By MS/MS	By MS/MS	By MS/MS	By MS/MS	0.1	0.1	0.1	0.4	0.4	0.4	160660000	24006000	21587000	15160000	37135000	28868000	33901000	238	675030	100870	90703	63698	156030	121290	142440	0	0	0	27775000	24857000	23012000	1	1	0	0	0	2	4				169	11651;17108	True;True	12821;18885	78282;78283;78284;78285;78286;78287;115725;115726;115727	79723;79724;79725;117917	79724;117917	22		28;29		3504		3500;3502		10090;10090
Q9QXT0;A0A1W2P729	Q9QXT0;A0A1W2P729	6;6	6;6	6;6	Protein canopy homolog 2	Cnpy2	sp|Q9QXT0|CNPY2_MOUSE Protein canopy homolog 2 OS=Mus musculus OX=10090 GN=Cnpy2 PE=1 SV=1;tr|A0A1W2P729|A0A1W2P729_MOUSE Protein canopy homolog 2 (Fragment) OS=Mus musculus OX=10090 GN=Cnpy2 PE=1 SV=1	2	6	6	6	4	5	5	5	5	6	4	5	5	5	5	6	4	5	5	5	5	6	42.9	42.9	42.9	20.767	182	182;136	2.55	15	16	0	7.7005	By MS/MS	By MS/MS	By MS/MS	By MS/MS	By MS/MS	By MS/MS	28	36.3	36.3	36.3	36.3	42.9	199180000	25965000	38239000	46651000	26666000	20957000	40700000	11	18107000	2360500	3476300	4241000	2424200	1905200	3700000	11941000	15688000	18090000	11002000	10354000	13412000	3	4	4	3	3	4	21				170	1036;5303;8186;8808;12869;15003	True;True;True;True;True;True	1134;5725;9072;9755;14291;14292;16612	7212;7213;7214;7215;7216;7217;34600;54224;54225;54226;54227;54228;54229;58609;58610;58611;58612;58613;58614;88142;88143;88144;88145;88146;88147;88148;101988;101989;101990;101991;101992	7091;7092;7093;7094;7095;7096;34254;55021;55022;55023;55024;55025;55026;59796;59797;59798;59799;90278;90279;90280;90281;103828;103829	7092;34254;55025;59797;90278;103828									10090;10090
P84228;A0A1W2P768;F8WI35;E0CYN1;E0CYR7	P84228;A0A1W2P768;F8WI35	6;6;5;1;1	1;1;0;0;0	1;1;0;0;0	Histone H3.2;Histone H3	Hist1h3b;H3f3a	sp|P84228|H32_MOUSE Histone H3.2 OS=Mus musculus OX=10090 GN=H3c2 PE=1 SV=2;tr|A0A1W2P768|A0A1W2P768_MOUSE Histone H3.2 OS=Mus musculus OX=10090 GN=H3c14 PE=1 SV=1;tr|F8WI35|F8WI35_MOUSE Histone H3 OS=Mus musculus OX=10090 GN=H3f3a PE=1 SV=1	5	6	1	1	6	6	6	6	6	6	1	1	1	1	1	1	1	1	1	1	1	1	44.1	23.5	23.5	15.388	136	136;181;135;52;55	2.36	6	5	0	6.6805	By MS/MS	By MS/MS	By MS/MS	By MS/MS	By MS/MS	By MS/MS	44.1	44.1	44.1	44.1	44.1	44.1	365530000	57763000	117300000	75463000	11956000	58719000	44328000	4	91382000	14441000	29325000	18866000	2989000	14680000	11082000	41849000	90379000	50538000	0	57971000	48316000	2	1	1	1	2	0	7				171	4218;4219;5835;15918;15919;19738	False;False;True;False;False;False	4567;4568;6287;6288;17603;17604;21730	27526;27527;27528;27529;27530;27531;27532;27533;27534;27535;27536;27537;27538;27539;27540;27541;27542;27543;27544;27545;27546;27547;27548;37939;37940;37941;37942;37943;37944;37945;37946;37947;37948;37949;107563;107564;107565;107566;107567;107568;107569;107570;107571;107572;107573;107574;107575;107576;107577;133294;133295;133296;133297;133298;133299	27307;27308;27309;27310;27311;27312;27313;27314;27315;27316;27317;27318;27319;27320;27321;27322;27323;27324;27325;27326;27327;27328;27329;27330;37714;37715;37716;37717;37718;37719;37720;109019;109020;109021;109022;109023;109024;109025;109026;109027;109028;109029;109030;109031;109032;109033;109034;109035;109036;109037;109038;109039;109040;109041;109042;109043;109044;109045;135969;135970;135971;135972;135973;135974	27313;27322;37716;109028;109042;135971				65				91	10090;10090;10090;10090;10090
Q6ZWZ6;F7AEH4;A0A1W2P7A1;P63323	Q6ZWZ6;F7AEH4;A0A1W2P7A1;P63323	8;8;8;7	8;8;8;7	8;8;8;7	40S ribosomal protein S12	Rps12	tr|Q6ZWZ6|Q6ZWZ6_MOUSE 40S ribosomal protein S12 OS=Mus musculus OX=10090 GN=Rps12 PE=1 SV=1;tr|F7AEH4|F7AEH4_MOUSE 40S ribosomal protein S12 OS=Mus musculus OX=10090 GN=Rps12 PE=1 SV=1;tr|A0A1W2P7A1|A0A1W2P7A1_MOUSE 40S ribosomal protein S12 OS=Mus muscul	4	8	8	8	7	7	7	8	7	8	7	7	7	8	7	8	7	7	7	8	7	8	54.5	54.5	54.5	14.515	132	132;137;148;132	2.56	24	26	0	11.463	By MS/MS	By MS/MS	By MS/MS	By MS/MS	By MS/MS	By MS/MS	53.8	53.8	53.8	54.5	53.8	54.5	1432600000	210750000	262620000	304930000	217600000	181700000	254970000	7	204650000	30107000	37517000	43561000	31085000	25957000	36424000	67799000	75778000	82156000	74274000	67486000	71462000	7	7	6	7	6	5	38				172	3439;9678;9960;10615;11985;13648;16163;18903	True;True;True;True;True;True;True;True	3745;10697;11006;11709;13178;15179;17861;20829	22799;22800;22801;22802;22803;22804;64624;64625;64626;64627;64628;66651;66652;66653;71236;71237;71238;71239;71240;71241;80344;80345;80346;80347;80348;80349;80350;80351;80352;80353;80354;80355;93514;93515;93516;93517;93518;93519;109215;109216;109217;109218;109219;109220;127978;127979;127980;127981;127982;127983	22835;22836;22837;22838;22839;22840;65721;65722;65723;67704;72580;72581;72582;72583;72584;81715;81716;81717;81718;81719;81720;81721;81722;81723;81724;95836;95837;95838;95839;95840;95841;110759;110760;110761;110762;110763;130845;130846;130847;130848;130849;130850	22839;65723;67704;72580;81721;95839;110759;130847									10090;10090;10090;10090
E9Q3H6;A0A1W2P7G5;A0A1W2P7J1;G5E8J7;A0A0R4J066;Q3THF9	E9Q3H6;A0A1W2P7G5;A0A1W2P7J1	4;4;4;1;1;1	4;4;4;1;1;1	4;4;4;1;1;1		Coq10a	tr|E9Q3H6|E9Q3H6_MOUSE Coenzyme Q10A OS=Mus musculus OX=10090 GN=Coq10a PE=1 SV=1;tr|A0A1W2P7G5|A0A1W2P7G5_MOUSE Coenzyme Q10A OS=Mus musculus OX=10090 GN=Coq10a PE=1 SV=1;tr|A0A1W2P7J1|A0A1W2P7J1_MOUSE Coenzyme Q10A OS=Mus musculus OX=10090 GN=Coq10a PE=1	6	4	4	4	3	3	3	4	4	4	3	3	3	4	4	4	3	3	3	4	4	4	15.8	15.8	15.8	28.927	259	259;217;249;192;242;240	2.88	9	15	0	5.9934	By MS/MS	By MS/MS	By MS/MS	By MS/MS	By MS/MS	By MS/MS	12.7	12.7	12.7	15.8	15.8	15.8	207020000	15726000	16559000	15268000	51514000	51770000	56179000	20	10351000	786310	827970	763380	2575700	2588500	2809000	18004000	23815000	20485000	23479000	23539000	23029000	2	4	2	6	3	5	22				173	1279;4531;10546;14100	True;True;True;True	1407;4896;11633;15661	8798;8799;8800;8801;8802;8803;29527;29528;29529;29530;29531;29532;29533;29534;29535;70845;70846;70847;70848;70849;70850;96227;96228;96229	8567;8568;8569;8570;8571;8572;8573;8574;29432;29433;29434;29435;29436;72211;72212;72213;72214;72215;72216;98441;98442;98443	8571;29432;72213;98441									10090;10090;10090;10090;10090;10090
Q810U4;A0A1W2P7Y9	Q810U4;A0A1W2P7Y9	1;1	1;1	1;1	Neuronal cell adhesion molecule	Nrcam	sp|Q810U4|NRCAM_MOUSE Neuronal cell adhesion molecule OS=Mus musculus OX=10090 GN=Nrcam PE=1 SV=2;tr|A0A1W2P7Y9|A0A1W2P7Y9_MOUSE Neuronal cell adhesion molecule OS=Mus musculus OX=10090 GN=Nrcam PE=1 SV=1	2	1	1	1	1	1	0	1	1	1	1	1	0	1	1	1	1	1	0	1	1	1	1.3	1.3	1.3	138.52	1256	1256;1134	2.8	2	3	0.0058855	1.3025	By MS/MS	By MS/MS		By MS/MS	By MS/MS	By MS/MS	1.3	1.3	0	1.3	1.3	1.3	123080000	21274000	23271000	0	29094000	25747000	23698000	51	2413400	417140	456300	0	570460	504840	464660	0	0	0	0	0	0	1	1	0	1	1	0	4				174	5632	TRUE	6066	36690;36691;36692;36693;36694	36427;36428;36429;36430	36429				66				682	10090;10090
G5E8K5;G5E8K3;G5E8K2;S4R2K9;S4R2S8;S4R1S2;A0A1W2P812;S4R236;S4R165;S4R187;S4R2C1;S4R1X7;G3X971;S4R2F5;S4R2J6;S4R208;S4R278;S4R229;W4VSQ0;A0A087WNU5	G5E8K5;G5E8K3;G5E8K2;S4R2K9;S4R2S8;S4R1S2;A0A1W2P812;S4R236;S4R165;S4R187;S4R2C1;S4R1X7;G3X971;S4R2F5;S4R2J6	6;6;6;6;6;6;6;4;4;4;4;4;4;4;4;2;2;1;1;1	6;6;6;6;6;6;6;4;4;4;4;4;4;4;4;2;2;1;1;1	6;6;6;6;6;6;6;4;4;4;4;4;4;4;4;2;2;1;1;1	Ankyrin-3	Ank3	sp|G5E8K5|ANK3_MOUSE Ankyrin-3 OS=Mus musculus OX=10090 GN=Ank3 PE=1 SV=1;tr|G5E8K3|G5E8K3_MOUSE Ankyrin-3 OS=Mus musculus OX=10090 GN=Ank3 PE=1 SV=1;tr|G5E8K2|G5E8K2_MOUSE Ankyrin-3 OS=Mus musculus OX=10090 GN=Ank3 PE=1 SV=1;tr|S4R2K9|S4R2K9_MOUSE Ankyrin	20	6	6	6	5	6	6	4	4	4	5	6	6	4	4	4	5	6	6	4	4	4	5.3	5.3	5.3	214.06	1961	1961;1943;1940;2622;1985;1807;1758;1181;1174;978;961;881;838;1001;1157;556;459;250;291;2871	2.24	17	12	0	14.479	By MS/MS	By MS/MS	By MS/MS	By MS/MS	By MS/MS	By MS/MS	4	5.3	5.3	3.4	3.4	3.4	233420000	47503000	43764000	47946000	31235000	33029000	29942000	91	2565000	522010	480920	526880	343240	362960	329030	12835000	12150000	10898000	14439000	12152000	10426000	3	4	4	2	1	1	15				175	260;1484;8819;11282;12725;17827	True;True;True;True;True;True	283;1623;9767;12424;14126;19649	1691;1692;1693;1694;1695;1696;10059;10060;10061;58682;58683;75718;75719;75720;75721;75722;75723;86822;86823;86824;86825;86826;86827;120156;120157;120158;120159;120160;120161	1708;1709;1710;1711;9716;9717;9718;59862;77019;77020;77021;88621;88622;88623;122661;122662	1708;9718;59862;77019;88623;122661									10090;10090;10090;10090;10090;10090;10090;10090;10090;10090;10090;10090;10090;10090;10090;10090;10090;10090;10090;10090
P48428;A0A1Y7VJ48	P48428;A0A1Y7VJ48	2;2	2;2	2;2	Tubulin-specific chaperone A	Tbca	sp|P48428|TBCA_MOUSE Tubulin-specific chaperone A OS=Mus musculus OX=10090 GN=Tbca PE=1 SV=3;tr|A0A1Y7VJ48|A0A1Y7VJ48_MOUSE Tubulin-specific chaperone A OS=Mus musculus OX=10090 GN=Tbca PE=1 SV=1	2	2	2	2	1	1	1	2	2	2	1	1	1	2	2	2	1	1	1	2	2	2	15.7	15.7	15.7	12.758	108	108;84	3	3	6	0	2.191	By MS/MS	By MS/MS	By MS/MS	By MS/MS	By MS/MS	By MS/MS	8.3	8.3	8.3	15.7	15.7	15.7	81247000	11927000	11546000	10641000	15445000	13621000	18068000	6	13541000	1987900	1924300	1773400	2574200	2270100	3011300	0	0	0	13560000	12354000	14937000	1	1	1	1	1	2	7				176	2815;12432	True;True	3064;13743	18656;18657;18658;18659;18660;18661;84338;84339;84340	18400;18401;18402;18403;18404;18405;86139	18402;86139									10090;10090
Q9D2N4;A0A1Y7VJN9;Q8CFR5;A0A1Y7VL34;O70585;A0A1Y7VK79;G3UYK9;G3UZJ3;G3UXK0;G3UY34;Q8K0N0;Q8C8Z9;G3UZ87;G3UYM7	Q9D2N4;A0A1Y7VJN9;Q8CFR5;A0A1Y7VL34	4;4;4;4;1;1;1;1;1;1;1;1;1;1	4;4;4;4;1;1;1;1;1;1;1;1;1;1	4;4;4;4;1;1;1;1;1;1;1;1;1;1	Dystrobrevin alpha;Dystrobrevin	Dtna	sp|Q9D2N4|DTNA_MOUSE Dystrobrevin alpha OS=Mus musculus OX=10090 GN=Dtna PE=1 SV=2;tr|A0A1Y7VJN9|A0A1Y7VJN9_MOUSE Dystrobrevin OS=Mus musculus OX=10090 GN=Dtna PE=1 SV=1;tr|Q8CFR5|Q8CFR5_MOUSE Dystrobrevin OS=Mus musculus OX=10090 GN=Dtna PE=1 SV=1;tr|A0A1	14	4	4	4	3	3	4	3	4	4	3	3	4	3	4	4	3	3	4	3	4	4	6.8	6.8	6.8	84.066	746	746;567;682;746;659;35;490;559;566;596;602;608;609;626	2.57	10	11	0	5.3298	By MS/MS	By MS/MS	By MS/MS	By MS/MS	By MS/MS	By MS/MS	5.9	5.9	6.8	5.9	6.8	6.8	200100000	20753000	22753000	60681000	14851000	40131000	40935000	36	5558400	576460	632030	1685600	412530	1114700	1137100	20795000	22949000	22213000	17111000	20239000	18586000	2	2	4	2	3	3	16				177	4278;4673;11380;13983	True;True;True;True	4629;5054;12535;15538	27879;27880;27881;27882;27883;27884;30645;30646;30647;30648;30649;30650;76351;76352;76353;76354;76355;76356;95542;95543;95544	27644;27645;30584;30585;30586;30587;30588;30589;77627;77628;77629;77630;77631;77632;97809;97810	27645;30584;77628;97810									10090;10090;10090;10090;10090;10090;10090;10090;10090;10090;10090;10090;10090;10090
Q9WVH9;A0A1Y7VJW9	Q9WVH9;A0A1Y7VJW9	5;5	5;5	5;5	Fibulin-5	Fbln5	sp|Q9WVH9|FBLN5_MOUSE Fibulin-5 OS=Mus musculus OX=10090 GN=Fbln5 PE=1 SV=1;tr|A0A1Y7VJW9|A0A1Y7VJW9_MOUSE Fibulin-5 OS=Mus musculus OX=10090 GN=Fbln5 PE=1 SV=1	2	5	5	5	5	5	5	3	3	3	5	5	5	3	3	3	5	5	5	3	3	3	14.1	14.1	14.1	50.193	448	448;461	2.12	15	9	0	31.095	By MS/MS	By MS/MS	By MS/MS	By MS/MS	By MS/MS	By MS/MS	14.1	14.1	14.1	8.7	8.7	8.7	371000000	83665000	87196000	93232000	39141000	37087000	30680000	17	21824000	4921500	5129200	5484300	2302400	2181600	1804700	51144000	51610000	43783000	33339000	36520000	21562000	5	5	4	2	3	2	21				178	1915;2990;3156;14194;14223	True;True;True;True;True	2078;3258;3437;15757;15787	12898;12899;12900;12901;12902;12903;20052;20053;20054;21006;21007;21008;21009;21010;21011;96729;96730;96731;96732;96733;96734;96876;96877;96878	12578;12579;12580;12581;20176;20177;20178;21043;21044;21045;21046;21047;21048;98870;98871;98872;98873;98874;98875;99017;99018	12580;20177;21048;98874;99018									10090;10090
A0A1Y7VK19;Q9DCB8	A0A1Y7VK19;Q9DCB8	3;3	3;3	3;3	Iron-sulfur cluster assembly 2 homolog, mitochondrial	Isca2	tr|A0A1Y7VK19|A0A1Y7VK19_MOUSE Iron-sulfur cluster assembly 2 homolog, mitochondrial (Fragment) OS=Mus musculus OX=10090 GN=Isca2 PE=1 SV=1;sp|Q9DCB8|ISCA2_MOUSE Iron-sulfur cluster assembly 2 homolog, mitochondrial OS=Mus musculus OX=10090 GN=Isca2 PE=1 S	2	3	3	3	3	3	3	2	2	2	3	3	3	2	2	2	3	3	3	2	2	2	30.1	30.1	30.1	15.718	146	146;154	2.2	9	6	0	3.6141	By MS/MS	By MS/MS	By MS/MS	By MS/MS	By MS/MS	By MS/MS	30.1	30.1	30.1	16.4	16.4	16.4	63846000	10756000	10974000	17947000	7591400	8123300	8455100	10	6384600	1075600	1097400	1794700	759140	812330	845510	5603700	5165400	8089100	6322700	6435300	5546200	2	1	2	0	1	2	8				179	5890;6144;11015	True;True;True	6352;6643;12124	38338;38339;38340;40044;40045;40046;40047;40048;40049;73793;73794;73795;73796;73797;73798	38182;40012;40013;75162;75163;75164;75165;75166	38182;40013;75162									10090;10090
P62270;F6YVP7;A0A1Y7VKY1;S4R1N6;A0A3Q4EGP3	P62270;F6YVP7;A0A1Y7VKY1;S4R1N6	8;8;8;6;1	8;8;8;6;1	8;8;8;6;1	40S ribosomal protein S18	Rps18;Gm10260	sp|P62270|RS18_MOUSE 40S ribosomal protein S18 OS=Mus musculus OX=10090 GN=Rps18 PE=1 SV=3;tr|F6YVP7|F6YVP7_MOUSE 40S ribosomal protein S18 OS=Mus musculus OX=10090 GN=Rps18-ps6 PE=3 SV=2;tr|A0A1Y7VKY1|A0A1Y7VKY1_MOUSE 40S ribosomal protein S18 OS=Mus musc	5	8	8	8	5	5	4	7	6	7	5	5	4	7	6	7	5	5	4	7	6	7	37.5	37.5	37.5	17.718	152	152;152;152;107;38	2.68	18	23	0	18.044	By MS/MS	By MS/MS	By MS/MS	By MS/MS	By MS/MS	By MS/MS	27	27	19.1	32.9	25	31.6	1155600000	228980000	171010000	119830000	271170000	118240000	246350000	9	128400000	25443000	19001000	13315000	30130000	13138000	27372000	75719000	80466000	46927000	69014000	45090000	60337000	5	5	4	6	4	5	29				180	254;579;9338;11593;14371;18028;18213;19768	True;True;True;True;True;True;True;True	276;624;10321;12762;15941;19873;20073;21761	1651;1652;1653;3829;3830;3831;3832;3833;3834;62014;62015;62016;62017;62018;62019;77956;97764;97765;97766;97767;97768;97769;97770;97771;97772;97773;97774;97775;97776;121691;121692;121693;123003;123004;123005;123006;123007;133474;133475;133476;133477	1675;3700;3701;3702;63184;63185;63186;79437;99798;99799;99800;99801;99802;99803;99804;99805;99806;99807;99808;99809;99810;99811;124232;124233;124234;125699;125700;125701;125702;125703;136141;136142;136143;136144	1675;3701;63186;79437;99804;124233;125700;136143				67				71	10090;10090;10090;10090;10090
A0A1Y7VLP0;P56379	A0A1Y7VLP0;P56379	1;1	1;1	1;1	6.8 kDa mitochondrial proteolipid	Mp68	tr|A0A1Y7VLP0|A0A1Y7VLP0_MOUSE ATP synthase membrane subunit 6.8PL (Fragment) OS=Mus musculus OX=10090 GN=Atp5mpl PE=1 SV=1;sp|P56379|ATP68_MOUSE ATP synthase subunit ATP5MJ, mitochondrial OS=Mus musculus OX=10090 GN=Atp5mj PE=1 SV=1	2	1	1	1	1	1	1	1	1	1	1	1	1	1	1	1	1	1	1	1	1	1	14	14	14	6.5608	57	57;58	2.5	9	9	0	4.0671	By MS/MS	By MS/MS	By MS/MS	By MS/MS	By MS/MS	By MS/MS	14	14	14	14	14	14	422620000	47603000	40822000	57130000	99837000	52331000	124890000	3	140870000	15868000	13607000	19043000	33279000	17444000	41631000	0	28649000	0	0	0	65156000	3	3	2	3	2	3	16				181	12342	TRUE	13604;13605	83320;83321;83322;83323;83324;83325;83326;83327;83328;83329;83330;83331;83332;83333;83334;83335;83336;83337	84838;84839;84840;84841;84842;84843;84844;84845;84846;84847;84848;84849;84850;84851;84852;84853	84839				68				1	10090;10090
Q3TZZ7;A0A1Y7VM39;A0A1Y7VNA1	Q3TZZ7;A0A1Y7VM39;A0A1Y7VNA1	2;2;1	2;2;1	2;2;1	Extended synaptotagmin-2	Esyt2	sp|Q3TZZ7|ESYT2_MOUSE Extended synaptotagmin-2 OS=Mus musculus OX=10090 GN=Esyt2 PE=1 SV=1;tr|A0A1Y7VM39|A0A1Y7VM39_MOUSE Extended synaptotagmin-2 OS=Mus musculus OX=10090 GN=Esyt2 PE=1 SV=1;tr|A0A1Y7VNA1|A0A1Y7VNA1_MOUSE Extended synaptotagmin-2 (Fragment	3	2	2	2	2	2	2	0	0	0	2	2	2	0	0	0	2	2	2	0	0	0	3.3	3.3	3.3	94.138	845	845;326;89	1	6		0.00057307	1.7767	By MS/MS	By MS/MS	By MS/MS				3.3	3.3	3.3	0	0	0	22129000	7050600	7161800	7916500	0	0	0	39	567410	180780	183640	202990	0	0	0	5924900	5868300	5455200	0	0	0	1	2	1	0	0	0	4				182	861;9192	True;True	942;10166	6075;6076;6077;61099;61100;61101	5971;5972;62277;62278	5971;62278									10090;10090;10090
P70336;A0A1Y7VMN0;F8VPK5	P70336;A0A1Y7VMN0;F8VPK5	3;3;3	3;3;3	3;3;3	Rho-associated protein kinase 2;Rho-associated protein kinase	Rock2	sp|P70336|ROCK2_MOUSE Rho-associated protein kinase 2 OS=Mus musculus OX=10090 GN=Rock2 PE=1 SV=1;tr|A0A1Y7VMN0|A0A1Y7VMN0_MOUSE Rho-associated protein kinase 2 (Fragment) OS=Mus musculus OX=10090 GN=Rock2 PE=1 SV=1;tr|F8VPK5|F8VPK5_MOUSE Rho-associated pr	3	3	3	3	1	1	1	1	1	0	1	1	1	1	1	0	1	1	1	1	1	0	3.2	3.2	3.2	160.58	1388	1388;1444;1388	2.2	3	2	0	1.9687	By MS/MS	By matching	By MS/MS	By MS/MS	By MS/MS		0.9	1	1	1.3	1.3	0	30656000	4388400	4862500	7212900	7545600	6646600	0	79	388050	55549	61550	91302	95514	84134	0	0	0	0	0	0	0	1	0	0	0	1	0	2				183	3372;13902;18013	True;True;True	3671;15453;19857	22419;95107;95108;121509;121510	22480;97370;124003	22480;97370;124003	23;24			69;70;71	831;840			835;837;839	10090;10090;10090
Q9CXR1;A0A1Y7VN19	Q9CXR1;A0A1Y7VN19	2;2	2;2	2;2	Dehydrogenase/reductase SDR family member 7	Dhrs7	sp|Q9CXR1|DHRS7_MOUSE Dehydrogenase/reductase SDR family member 7 OS=Mus musculus OX=10090 GN=Dhrs7 PE=1 SV=2;tr|A0A1Y7VN19|A0A1Y7VN19_MOUSE Dehydrogenase/reductase SDR family member 7 (Fragment) OS=Mus musculus OX=10090 GN=Dhrs7 PE=1 SV=1	2	2	2	2	2	2	2	0	0	0	2	2	2	0	0	0	2	2	2	0	0	0	8.6	8.6	8.6	38.167	338	338;362	1	6		0	3.4037	By MS/MS	By MS/MS	By MS/MS				8.6	8.6	8.6	0	0	0	28363000	9095900	7847900	11419000	0	0	0	17	1668400	535050	461640	671730	0	0	0	6386000	6092000	7031200	0	0	0	2	1	1	0	0	0	4				184	2698;12627	True;True	2936;14009	17940;17941;17942;86055;86056;86057	17726;17727;17728;87832	17728;87832									10090;10090
Q80Y14;A0A1Y7VN70	Q80Y14;A0A1Y7VN70	2;2	2;2	2;2	Glutaredoxin-related protein 5, mitochondrial	Glrx5	sp|Q80Y14|GLRX5_MOUSE Glutaredoxin-related protein 5, mitochondrial OS=Mus musculus OX=10090 GN=Glrx5 PE=1 SV=2;tr|A0A1Y7VN70|A0A1Y7VN70_MOUSE Glutaredoxin-related protein 5, mitochondrial OS=Mus musculus OX=10090 GN=Glrx5 PE=1 SV=1	2	2	2	2	2	1	1	2	2	1	2	1	1	2	2	1	2	1	1	2	2	1	21.7	21.7	21.7	16.292	152	152;118	2.67	4	5	0	7.3974	By MS/MS	By MS/MS	By MS/MS	By MS/MS	By MS/MS	By MS/MS	21.7	9.2	9.2	21.7	21.7	9.2	243590000	51601000	29825000	47680000	54411000	33259000	26815000	7	34799000	7371600	4260800	6811400	7773000	4751300	3830700	30931000	0	0	37578000	23430000	0	2	1	1	2	1	1	8				185	3525;7303	True;True	3835;8127	23316;23317;23318;23319;23320;23321;48456;48457;48458	23283;23284;23285;23286;23287;48534;48535;48536	23286;48536									10090;10090
Q9CZP7;A0A286YCB4	Q9CZP7;A0A286YCB4	1;1	1;1	1;1	Hsp90 co-chaperone Cdc37-like 1	Cdc37l1	sp|Q9CZP7|CD37L_MOUSE Hsp90 co-chaperone Cdc37-like 1 OS=Mus musculus OX=10090 GN=Cdc37l1 PE=1 SV=1;tr|A0A286YCB4|A0A286YCB4_MOUSE Hsp90 co-chaperone Cdc37-like 1 OS=Mus musculus OX=10090 GN=Cdc37l1 PE=1 SV=1	2	1	1	1	1	0	0	0	0	0	1	0	0	0	0	0	1	0	0	0	0	0	3.6	3.6	3.6	38.439	335	335;263	1	1		1	-2	By MS/MS						3.6	0	0	0	0	0	0	0	0	0	0	0	0	15	0	0	0	0	0	0	0	0	0	0	0	0	0	1	0	0	0	0	0	1	+			186	3428	TRUE	3731	22730	22772	22772	25	28			137	138			10090;10090
Q9CY50;A0A286YDB7;A0A286YCT4;A0A286YCG8	Q9CY50;A0A286YDB7;A0A286YCT4;A0A286YCG8	2;2;2;2	2;2;2;2	2;2;2;2	Translocon-associated protein subunit alpha	Ssr1	sp|Q9CY50|SSRA_MOUSE Translocon-associated protein subunit alpha OS=Mus musculus OX=10090 GN=Ssr1 PE=1 SV=1;tr|A0A286YDB7|A0A286YDB7_MOUSE Signal sequence receptor subunit alpha (Fragment) OS=Mus musculus OX=10090 GN=Ssr1 PE=1 SV=1;tr|A0A286YCT4|A0A286YCT4	4	2	2	2	2	2	1	1	1	1	2	2	1	1	1	1	2	2	1	1	1	1	8	8	8	32.065	286	286;115;298;318	2	6	3	0	3.6182	By MS/MS	By MS/MS	By MS/MS	By MS/MS	By MS/MS	By MS/MS	8	8	5.2	5.2	5.2	5.2	74280000	18377000	18525000	12208000	8702000	8949900	7519000	9	8253400	2041900	2058300	1356400	966880	994430	835440	13928000	13000000	0	0	0	0	1	2	1	1	1	1	7				187	5750;7271	True;True	6192;8093	37439;37440;48277;48278;48279;48280;48281;48282;48283	37228;48339;48340;48341;48342;48343;48344	37228;48340									10090;10090;10090;10090
Q62417;D3Z5J3;A0A286YCQ0;A0A286YDN0;E9Q6A3;E9PYX6;E9QNA7;A0A668KL65;A0A5F8MPJ2;A0A286YCI8	Q62417;D3Z5J3;A0A286YCQ0;A0A286YDN0;E9Q6A3;E9PYX6;E9QNA7;A0A668KL65;A0A5F8MPJ2;A0A286YCI8	1;1;1;1;1;1;1;1;1;1	1;1;1;1;1;1;1;1;1;1	1;1;1;1;1;1;1;1;1;1	Sorbin and SH3 domain-containing protein 1	Sorbs1	sp|Q62417|SRBS1_MOUSE Sorbin and SH3 domain-containing protein 1 OS=Mus musculus OX=10090 GN=Sorbs1 PE=1 SV=2;tr|D3Z5J3|D3Z5J3_MOUSE Sorbin and SH3 domain-containing protein 1 OS=Mus musculus OX=10090 GN=Sorbs1 PE=1 SV=1;tr|A0A286YCQ0|A0A286YCQ0_MOUSE Sorb	10	1	1	1	1	1	1	1	1	1	1	1	1	1	1	1	1	1	1	1	1	1	1.3	1.3	1.3	143.07	1290	1290;938;684;695;714;724;740;1005;1189;1290	2.5	3	3	0	2.2551	By MS/MS	By MS/MS	By MS/MS	By matching	By matching	By MS/MS	1.3	1.3	1.3	1.3	1.3	1.3	23952000	4588200	4339200	6917700	2613300	2986300	2507000	72	332660	63726	60267	96079	36296	41476	34819	0	0	0	0	0	0	1	1	1	0	0	1	4				188	16031	TRUE	17720	108186;108187;108188;108189;108190;108191	109576;109577;109578;109579	109579									10090;10090;10090;10090;10090;10090;10090;10090;10090;10090
Q8CFI0;A0A286YCR1;A0A494BA39;A0A494B9F0;A0A494B953;A0A494BAG2;A0A494BAX0	Q8CFI0;A0A286YCR1;A0A494BA39;A0A494B9F0;A0A494B953;A0A494BAG2;A0A494BAX0	1;1;1;1;1;1;1	1;1;1;1;1;1;1	1;1;1;1;1;1;1	E3 ubiquitin-protein ligase NEDD4-like	Nedd4l	sp|Q8CFI0|NED4L_MOUSE E3 ubiquitin-protein ligase NEDD4-like OS=Mus musculus OX=10090 GN=Nedd4l PE=1 SV=2;tr|A0A286YCR1|A0A286YCR1_MOUSE E3 ubiquitin-protein ligase NEDD4-like (Fragment) OS=Mus musculus OX=10090 GN=Nedd4l PE=1 SV=2;tr|A0A494BA39|A0A494BA39	7	1	1	1	1	1	1	1	1	1	1	1	1	1	1	1	1	1	1	1	1	1	1	1	1	115.42	1004	1004;224;872;912;956;976;1004	2.5	3	3	0.0032823	1.4472	By MS/MS	By MS/MS	By MS/MS	By MS/MS	By MS/MS	By MS/MS	1	1	1	1	1	1	24106000	3107700	4562200	6251700	2312200	3280100	4591700	48	502200	64743	95045	130240	48171	68336	95660	0	0	0	0	0	0	1	1	1	0	1	1	5				189	11040	TRUE	12149	73945;73946;73947;73948;73949;73950	75315;75316;75317;75318;75319	75316									10090;10090;10090;10090;10090;10090;10090
A0A286YD16;Q8BK84	A0A286YD16;Q8BK84	5;5	5;5	5;5	Dual specificity phosphatase DUPD1	Dupd1	tr|A0A286YD16|A0A286YD16_MOUSE Dual specificity protein phosphatase OS=Mus musculus OX=10090 GN=Dupd1 PE=3 SV=1;sp|Q8BK84|DUS29_MOUSE Dual specificity phosphatase 29 OS=Mus musculus OX=10090 GN=Dusp29 PE=1 SV=1	2	5	5	5	4	5	5	5	5	4	4	5	5	5	5	4	4	5	5	5	5	4	41.1	41.1	41.1	18.701	168	168;215	2.41	17	15	0	8.5189	By MS/MS	By MS/MS	By MS/MS	By MS/MS	By MS/MS	By MS/MS	33.3	41.1	41.1	41.1	41.1	33.3	368420000	44366000	77354000	61894000	68098000	69658000	47046000	9	40935000	4929600	8594900	6877100	7566500	7739800	5227300	24615000	26242000	21032000	28220000	37484000	35624000	4	6	4	5	5	4	28				190	588;3859;7215;10757;19163	True;True;True;True;True	634;4189;8032;11855;21108	3909;3910;3911;3912;25369;25370;25371;25372;25373;25374;47942;47943;47944;47945;47946;47947;72142;72143;72144;72145;72146;72147;72148;72149;72150;72151;129629;129630;129631;129632;129633;129634	3820;3821;3822;3823;25233;25234;25235;25236;25237;25238;48040;48041;48042;73489;73490;73491;73492;73493;73494;73495;73496;73497;73498;132429;132430;132431;132432;132433	3823;25233;48040;73493;132430									10090;10090
Q99KF1;A0A286YDS5	Q99KF1;A0A286YDS5	2;2	2;2	2;2	Transmembrane emp24 domain-containing protein 9	Tmed9	sp|Q99KF1|TMED9_MOUSE Transmembrane emp24 domain-containing protein 9 OS=Mus musculus OX=10090 GN=Tmed9 PE=1 SV=2;tr|A0A286YDS5|A0A286YDS5_MOUSE Transmembrane emp24 domain-containing protein 9 OS=Mus musculus OX=10090 GN=Tmed9 PE=1 SV=1	2	2	2	2	2	2	2	2	2	2	2	2	2	2	2	2	2	2	2	2	2	2	7.7	7.7	7.7	27.127	235	235;209	2.5	6	6	0	9.0327	By MS/MS	By MS/MS	By MS/MS	By MS/MS	By MS/MS	By MS/MS	7.7	7.7	7.7	7.7	7.7	7.7	138230000	29312000	25308000	31459000	15343000	18434000	18372000	13	10633000	2254800	1946800	2419900	1180200	1418000	1413200	19305000	16406000	18385000	11504000	14723000	12180000	1	2	2	2	2	2	11				191	11670;14055	True;True	12840;15611	78377;78378;78379;78380;78381;78382;95961;95962;95963;95964;95965;95966	79801;79802;79803;79804;79805;79806;98224;98225;98226;98227;98228;98229	79806;98228									10090;10090
Q07076;A0A2C9F2D2	Q07076;A0A2C9F2D2	3;3	3;3	3;3	Annexin A7	Anxa7	sp|Q07076|ANXA7_MOUSE Annexin A7 OS=Mus musculus OX=10090 GN=Anxa7 PE=1 SV=2;tr|A0A2C9F2D2|A0A2C9F2D2_MOUSE Annexin OS=Mus musculus OX=10090 GN=Anxa7 PE=1 SV=1	2	3	3	3	2	1	2	0	0	0	2	1	2	0	0	0	2	1	2	0	0	0	6.7	6.7	6.7	49.925	463	463;485	1	5		0	2.2639	By MS/MS	By MS/MS	By MS/MS				4.8	2.4	4.3	0	0	0	28096000	15489000	5756500	6850300	0	0	0	19	1478700	815210	302970	360540	0	0	0	0	0	0	0	0	0	1	1	2	0	0	0	4				192	4022;6095;18179	True;True;True	4358;6583;20035	26375;26376;26377;39704;122738	26253;26254;39671;125430	26253;39671;125430									10090;10090
P83882;A0A2I3BPG9	P83882;A0A2I3BPG9	3;3	3;3	3;3	60S ribosomal protein L36a	Rpl36a	sp|P83882|RL36A_MOUSE 60S ribosomal protein L36a OS=Mus musculus OX=10090 GN=Rpl36a PE=3 SV=2;tr|A0A2I3BPG9|A0A2I3BPG9_MOUSE Ribosomal protein L36A, pseudogene 1 OS=Mus musculus OX=10090 GN=Rpl36a-ps1 PE=3 SV=1	2	3	3	3	2	3	3	1	1	1	2	3	3	1	1	1	2	3	3	1	1	1	17	17	17	12.441	106	106;106	1.75	9	3	0	2.5253	By MS/MS	By MS/MS	By MS/MS	By MS/MS	By MS/MS	By MS/MS	16	17	17	7.5	8.5	7.5	261610000	81698000	64142000	45985000	20978000	18842000	29969000	4	65403000	20425000	16035000	11496000	5244500	4710400	7492200	48731000	34305000	23294000	0	0	0	2	2	4	0	1	1	10				193	7607;7608;10344	True;True;True	8448;8449;11421	50349;50350;50351;50352;50353;50354;50355;50356;69456;69457;69458;69459	50744;50745;50746;50747;50748;50749;50750;70786;70787;70788;70789	50744;50750;70786									10090;10090
Q9CQI3;A0A2I3BR94;A0A2I3BPS1;Q9ERL7;D3Z2F6;D3YY16	Q9CQI3;A0A2I3BR94;A0A2I3BPS1;Q9ERL7;D3Z2F6;D3YY16	2;2;2;1;1;1	2;2;2;1;1;1	2;2;2;1;1;1	Glia maturation factor beta;Glia maturation factor gamma	Gmfb;Gmfg	sp|Q9CQI3|GMFB_MOUSE Glia maturation factor beta OS=Mus musculus OX=10090 GN=Gmfb PE=1 SV=3;tr|A0A2I3BR94|A0A2I3BR94_MOUSE Glia maturation factor beta (Fragment) OS=Mus musculus OX=10090 GN=Gmfb PE=1 SV=1;tr|A0A2I3BPS1|A0A2I3BPS1_MOUSE Glia maturation fact	6	2	2	2	2	2	2	1	1	1	2	2	2	1	1	1	2	2	2	1	1	1	14.1	14.1	14.1	16.723	142	142;137;155;142;86;101	2	6	3	0.0073529	1.1865	By MS/MS	By MS/MS	By MS/MS	By MS/MS	By MS/MS	By MS/MS	14.1	14.1	14.1	6.3	6.3	6.3	59680000	12127000	10541000	17001000	6648500	5809100	7553800	8	7460000	1515800	1317600	2125100	831060	726130	944230	10525000	9785700	12737000	0	0	0	2	1	1	1	0	1	6				194	12096;13420	True;True	13298;14931	81148;81149;81150;81151;81152;81153;92046;92047;92048	82505;82506;82507;82508;82509;94320	82505;94320									10090;10090;10090;10090;10090;10090
Q6P9J9;A0A2I3BPY8;A0A2I3BPX3	Q6P9J9;A0A2I3BPY8;A0A2I3BPX3	1;1;1	1;1;1	1;1;1	Anoctamin-6	Ano6	sp|Q6P9J9|ANO6_MOUSE Anoctamin-6 OS=Mus musculus OX=10090 GN=Ano6 PE=1 SV=1;tr|A0A2I3BPY8|A0A2I3BPY8_MOUSE Anoctamin OS=Mus musculus OX=10090 GN=Ano6 PE=1 SV=1;tr|A0A2I3BPX3|A0A2I3BPX3_MOUSE Anoctamin OS=Mus musculus OX=10090 GN=Ano6 PE=1 SV=1	3	1	1	1	1	1	1	0	0	0	1	1	1	0	0	0	1	1	1	0	0	0	1.5	1.5	1.5	106.25	911	911;466;932	1	3		0.0058729	1.2913	By matching	By MS/MS	By matching				1.5	1.5	1.5	0	0	0	11121000	3187100	3543800	4390000	0	0	0	38	292660	83872	93257	115530	0	0	0	0	0	0	0	0	0	0	0	0	0	0	0	0				195	5800	TRUE	6250	37774;37775;37776	37573	37573									10090;10090;10090
P23492;A0A2I3BS22;A0A2I3BQH2;Q543K9	P23492;A0A2I3BS22;A0A2I3BQH2;Q543K9	1;1;1;1	1;1;1;1	1;1;1;1	Purine nucleoside phosphorylase	Pnp	sp|P23492|PNPH_MOUSE Purine nucleoside phosphorylase OS=Mus musculus OX=10090 GN=Pnp PE=1 SV=2;tr|A0A2I3BS22|A0A2I3BS22_MOUSE Inosine-guanosine phosphorylase (Fragment) OS=Mus musculus OX=10090 GN=Pnp PE=1 SV=1;tr|A0A2I3BQH2|A0A2I3BQH2_MOUSE Inosine phosph	4	1	1	1	1	1	1	1	1	1	1	1	1	1	1	1	1	1	1	1	1	1	8.3	8.3	8.3	32.277	289	289;136;250;289	2.5	3	3	0.0032841	1.4547	By MS/MS	By MS/MS	By MS/MS	By MS/MS	By MS/MS	By MS/MS	8.3	8.3	8.3	8.3	8.3	8.3	36799000	7083900	6398800	7194900	6553400	3793500	5774600	15	2453300	472260	426590	479660	436890	252900	384970	0	0	0	0	0	0	1	1	1	1	1	1	6				196	3704	TRUE	4021	24361;24362;24363;24364;24365;24366	24302;24303;24304;24305;24306;24307	24305									10090;10090;10090;10090
Q923T9;A0A2I3BQP6;A0A286YCW8;A0A286YDL6;A0A286YCB8;A0A286YDK9;A0A286YCH4;Q8CCM0;A0A286YCI7;F6WHR9	Q923T9;A0A2I3BQP6;A0A286YCW8;A0A286YDL6	13;13;9;7;6;5;3;3;2;1	7;7;5;4;3;3;1;0;2;0	7;7;5;4;3;3;1;0;2;0	Calcium/calmodulin-dependent protein kinase type II subunit gamma	Camk2g	sp|Q923T9|KCC2G_MOUSE Calcium/calmodulin-dependent protein kinase type II subunit gamma OS=Mus musculus OX=10090 GN=Camk2g PE=1 SV=1;tr|A0A2I3BQP6|A0A2I3BQP6_MOUSE Calcium/calmodulin-dependent protein kinase OS=Mus musculus OX=10090 GN=Camk2g PE=1 SV=1;tr|	10	13	7	7	11	11	11	11	10	11	6	6	6	7	5	7	6	6	6	7	5	7	37.2	19.7	19.7	59.606	529	529;565;274;241;224;168;190;361;71;177	2.5	19	19	0	14.648	By MS/MS	By MS/MS	By MS/MS	By MS/MS	By MS/MS	By MS/MS	35	35	35	31.9	32.1	31.9	491980000	69372000	78836000	90757000	91103000	68854000	93058000	23	21390000	3016200	3427700	3946000	3961000	2993600	4046000	21561000	23352000	24089000	28674000	30462000	24731000	3	6	5	5	4	7	30				197	553;2880;5329;5937;8105;9097;9115;11923;13083;13364;13778;14571;15986	False;False;True;True;True;True;True;False;False;False;True;True;False	595;3131;5752;6404;8988;10066;10084;13108;14542;14543;14869;15314;16154;17675	3681;3682;3683;19106;19107;19108;34737;34738;34739;34740;34741;34742;38692;38693;38694;38695;38696;38697;53780;53781;53782;53783;53784;53785;60492;60493;60576;60577;60578;60579;60580;60581;80005;80006;80007;80008;80009;80010;89612;89613;89614;89615;89616;89617;89618;91640;91641;91642;91643;91644;91645;91646;94254;94255;94256;94257;94258;94259;99219;99220;99221;99222;99223;99224;107958;107959;107960;107961	3586;3587;3588;18959;18960;18961;34373;34374;34375;34376;38580;38581;38582;54610;54611;54612;54613;61658;61737;61738;61739;61740;61741;61742;81417;81418;81419;81420;91739;91740;91741;91742;91743;91744;91745;93963;93964;93965;93966;93967;93968;93969;96523;96524;96525;96526;96527;101170;101171;101172;101173;101174;101175;101176;109366;109367	3587;18959;34373;38580;54613;61658;61741;81418;91739;93967;96525;101171;109367				72				252	10090;10090;10090;10090;10090;10090;10090;10090;10090;10090
Q91VM5;Q9WV02;A2AFI4;A2AFI3;A0A2I3BRL8;A0A2I3BQC0	Q91VM5;Q9WV02;A2AFI4;A2AFI3;A0A2I3BRL8;A0A2I3BQC0	3;3;3;3;3;2	3;3;3;3;3;2	3;3;3;3;3;2	RNA binding motif protein, X-linked-like-1;RNA-binding motif protein, X chromosome;RNA-binding motif protein, X chromosome, N-terminally processed	Rbmxl1;Rbmx	sp|Q91VM5|RMXL1_MOUSE RNA binding motif protein, X-linked-like-1 OS=Mus musculus OX=10090 GN=Rbmxl1 PE=2 SV=1;sp|Q9WV02|RBMX_MOUSE RNA-binding motif protein, X chromosome OS=Mus musculus OX=10090 GN=Rbmx PE=1 SV=1;tr|A2AFI4|A2AFI4_MOUSE RNA-binding motif p	6	3	3	3	3	2	2	1	2	3	3	2	2	1	2	3	3	2	2	1	2	3	8.8	8.8	8.8	42.161	388	388;391;103;301;388;30	2.29	8	6	0	5.441	By MS/MS	By MS/MS	By MS/MS	By matching	By MS/MS	By MS/MS	8.8	5.4	5.4	2.1	5.4	8.8	149710000	48255000	31698000	19831000	4615100	18320000	26996000	26	5758300	1856000	1219200	762720	177500	704600	1038300	21149000	25426000	16200000	0	18629000	16005000	4	2	2	0	1	4	13				198	895;10533;17636	True;True;True	980;11619;19450	6276;6277;6278;6279;6280;6281;70763;70764;70765;70766;70767;119027;119028;119029	6167;6168;6169;6170;6171;72136;72137;72138;72139;121534;121535;121536;121537	6167;72138;121536									10090;10090;10090;10090;10090;10090
A0A2I3BRN2	A0A2I3BRN2	1	1	1			tr|A0A2I3BRN2|A0A2I3BRN2_MOUSE G protein-regulated inducer of neurite outgrowth 2 OS=Mus musculus OX=10090 GN=Gprin2 PE=1 SV=1	1	1	1	1	1	1	1	0	0	0	1	1	1	0	0	0	1	1	1	0	0	0	1.5	1.5	1.5	46.996	455	455	1	5		1	-2	By MS/MS	By MS/MS	By MS/MS				1.5	1.5	1.5	0	0	0	137790000	54231000	29354000	54203000	0	0	0	20	6889400	2711500	1467700	2710100	0	0	0	0	0	0	0	0	0	1	1	1	0	0	0	3	+			199	1660	TRUE	1806;1807	11300;11301;11302;11303;11304	11055;11056;11057	11056				73				438	10090
Q921M7;A0A2I3BRN5;A0A2I3BQK1;A0A2I3BPH9	Q921M7;A0A2I3BRN5;A0A2I3BQK1;A0A2I3BPH9	2;2;1;1	2;2;1;1	2;2;1;1	Protein FAM49B	Fam49b	sp|Q921M7|CYRIB_MOUSE CYFIP-related Rac1 interactor B OS=Mus musculus OX=10090 GN=Cyrib PE=1 SV=1;tr|A0A2I3BRN5|A0A2I3BRN5_MOUSE CYFIP-related Rac1 interactor B (Fragment) OS=Mus musculus OX=10090 GN=Cyrib PE=1 SV=1;tr|A0A2I3BQK1|A0A2I3BQK1_MOUSE CYFIP-rel	4	2	2	2	1	1	1	0	1	1	1	1	1	0	1	1	1	1	1	0	1	1	9.9	9.9	9.9	36.776	324	324;190;76;114	2.2	3	2	0	2.4698	By MS/MS	By MS/MS	By MS/MS		By MS/MS	By matching	4	4	4	0	5.9	5.9	37018000	4717900	5544800	5191300	0	10105000	11460000	19	1948300	248310	291830	273230	0	531820	603140	0	0	0	0	0	0	1	0	0	0	1	0	2				200	2142;8807	True;True	2328;9754	14302;14303;14304;58607;58608	13950;59795	13950;59795									10090;10090;10090;10090
Q9R1Z8;Q8K0M3;A0A2I3BS41	Q9R1Z8;Q8K0M3;A0A2I3BS41	1;1;1	1;1;1	1;1;1	Vinexin	Sorbs3	sp|Q9R1Z8|VINEX_MOUSE Vinexin OS=Mus musculus OX=10090 GN=Sorbs3 PE=1 SV=1;tr|Q8K0M3|Q8K0M3_MOUSE Sorbs3 protein OS=Mus musculus OX=10090 GN=Sorbs3 PE=1 SV=1;tr|A0A2I3BS41|A0A2I3BS41_MOUSE Vinexin OS=Mus musculus OX=10090 GN=Sorbs3 PE=1 SV=1	3	1	1	1	0	1	1	0	0	0	0	1	1	0	0	0	0	1	1	0	0	0	1.4	1.4	1.4	82.348	733	733;680;715	1	2		0.0082602	1.0995		By MS/MS	By MS/MS				0	1.4	1.4	0	0	0	6329500	0	2849400	3480100	0	0	0	33	191800	0	86345	105460	0	0	0	0	0	0	0	0	0	0	1	1	0	0	0	2				201	13543	TRUE	15063	92812;92813	95083;95084	95084									10090;10090;10090
A0A2I3BS49;Q9CXU4;Q9WTQ8	A0A2I3BS49;Q9CXU4;Q9WTQ8	1;1;1	1;1;1	1;1;1	Mitochondrial import inner membrane translocase subunit Tim23	Timm23	tr|A0A2I3BS49|A0A2I3BS49_MOUSE Mitochondrial import inner membrane translocase subunit Tim23 OS=Mus musculus OX=10090 GN=Timm23 PE=1 SV=1;tr|Q9CXU4|Q9CXU4_MOUSE Mitochondrial import inner membrane translocase subunit TIM23 OS=Mus musculus OX=10090 GN=Timm2	3	1	1	1	1	1	1	1	1	1	1	1	1	1	1	1	1	1	1	1	1	1	8.6	8.6	8.6	20.749	197	197;209;209	2.5	3	3	0.0033501	1.5527	By MS/MS	By MS/MS	By MS/MS	By MS/MS	By matching	By MS/MS	8.6	8.6	8.6	8.6	8.6	8.6	30797000	4072800	4363300	7879000	4091000	4279500	6111800	9	3421900	452530	484820	875450	454560	475500	679090	0	0	0	0	0	0	1	1	1	0	0	1	4				202	19629	TRUE	21606	132536;132537;132538;132539;132540;132541	135262;135263;135264;135265	135263									10090;10090;10090
Q9CPQ3;A0A2R8VHM4	Q9CPQ3;A0A2R8VHM4	1;1	1;1	1;1	Mitochondrial import receptor subunit TOM22 homolog	Tomm22	sp|Q9CPQ3|TOM22_MOUSE Mitochondrial import receptor subunit TOM22 homolog OS=Mus musculus OX=10090 GN=Tomm22 PE=1 SV=3;tr|A0A2R8VHM4|A0A2R8VHM4_MOUSE Mitochondrial import receptor subunit TOM22 homolog OS=Mus musculus OX=10090 GN=Tomm22 PE=1 SV=1	2	1	1	1	1	1	1	1	1	1	1	1	1	1	1	1	1	1	1	1	1	1	8.5	8.5	8.5	15.537	142	142;89	2.5	3	3	0	36.56	By MS/MS	By MS/MS	By matching	By MS/MS	By MS/MS	By matching	8.5	8.5	8.5	8.5	8.5	8.5	125460000	22681000	19152000	26018000	17807000	21982000	17814000	7	17922000	3240100	2736000	3716900	2543800	3140400	2544900	0	0	0	0	0	0	1	1	0	1	1	0	4				203	11509	TRUE	12670	77286;77287;77288;77289;77290;77291	78706;78707;78708;78709	78706									10090;10090
Q61990;B2M1R7;A0A2R8VHP9;Q3TT81;A0A2R8VI25;A0A2R8VI71;A0A2R8VI12;A0A2R8VHY9;A0A2R8W6L5;A0A2R8VHN3;A0A2R8VKN0;A0A2R8VKF0;A0A2R8VJY1;A0A2R8VI73;A0A2R8VHZ0;A0A2R8VHG2;A0A2R8VHL8;P57722;A0A2R8W6U6;E9Q7D8;A0A2R8VHI3;A0A2R8VI15;A0A2R8VI92;A0A087WR61;P57724;A0A1L1SRP9;A0A1L1SUS5;A0A087WSI1;A0A087WRH3;A0A1L1SQ99;A0A0R4J044;A0A2R8W6H3	Q61990;B2M1R7;A0A2R8VHP9;Q3TT81;A0A2R8VI25;A0A2R8VI71;A0A2R8VI12;A0A2R8VHY9;A0A2R8W6L5;A0A2R8VHN3;A0A2R8VKN0;A0A2R8VKF0;A0A2R8VJY1;A0A2R8VI73;A0A2R8VHZ0;A0A2R8VHG2;A0A2R8VHL8;P57722;A0A2R8W6U6;E9Q7D8	8;8;8;8;8;7;7;7;7;7;6;6;6;6;6;6;5;4;4;4;3;3;2;1;1;1;1;1;1;1;1;1	5;5;5;5;5;4;4;4;4;4;4;4;4;4;4;4;4;1;3;1;1;2;2;0;0;0;0;0;0;0;0;1	5;5;5;5;5;4;4;4;4;4;4;4;4;4;4;4;4;1;3;1;1;2;2;0;0;0;0;0;0;0;0;1	Poly(rC)-binding protein 2;Poly(rC)-binding protein 3	Pcbp2;Pcbp3	sp|Q61990|PCBP2_MOUSE Poly(rC)-binding protein 2 OS=Mus musculus OX=10090 GN=Pcbp2 PE=1 SV=1;tr|B2M1R7|B2M1R7_MOUSE Poly(rC)-binding protein 2 OS=Mus musculus OX=10090 GN=Pcbp2 PE=1 SV=1;tr|A0A2R8VHP9|A0A2R8VHP9_MOUSE Poly(rC)-binding protein 2 OS=Mus musc	32	8	5	5	7	7	6	5	5	5	4	4	3	3	3	3	4	4	3	3	3	3	32	21.3	21.3	38.221	362	362;361;335;322;316;241;280;249;224;168;253;190;205;264;231;186;225;371;265;226;96;192;181;113;403;158;149;119;197;190;403;184	2.35	11	9	0	6.6265	By MS/MS	By MS/MS	By MS/MS	By MS/MS	By MS/MS	By MS/MS	25.7	29	22.7	19.9	19.9	19.9	445330000	75883000	69304000	77056000	45070000	104430000	73591000	16	27833000	4742700	4331500	4816000	2816900	6526800	4599400	41267000	44270000	51717000	30948000	41806000	48218000	4	2	1	2	3	2	14				204	805;4995;5166;8062;8580;8798;10367;12134	True;False;False;True;True;False;True;True	882;5400;5580;8944;9498;9742;11450;13339	5750;5751;5752;5753;5754;5755;32759;32760;32761;32762;32763;32764;33765;33766;33767;53549;53550;53551;53552;57012;57013;57014;58508;58509;58510;58511;58512;58513;69878;81376;81377;81378;81379;81380;81381	5698;5699;5700;32613;32614;32615;32616;32617;32618;33504;54401;54402;54403;54404;58259;59705;59706;59707;59708;59709;59710;71309;82749;82750;82751;82752;82753;82754	5700;32616;33504;54403;58259;59710;71309;82754									10090;10090;10090;10090;10090;10090;10090;10090;10090;10090;10090;10090;10090;10090;10090;10090;10090;10090;10090;10090;10090;10090;10090;10090;10090;10090;10090;10090;10090;10090;10090;10090
Q8C6B0;Q5I0W6;H3BJI7;A0A2R8VI07;Q9D7S5;Q76I24;Q76I26;G3X9G9;A0A2R8VHN2;A0A2R8VK72	Q8C6B0;Q5I0W6;H3BJI7;A0A2R8VI07;Q9D7S5;Q76I24;Q76I26;G3X9G9;A0A2R8VHN2;A0A2R8VK72	2;2;2;2;2;2;2;1;1;1	2;2;2;2;2;2;2;1;1;1	2;2;2;2;2;2;2;1;1;1		Mettl7a1;Mettl7a2;Methig1;mCG_20149;UbiE2;Mettl7a3	tr|Q8C6B0|Q8C6B0_MOUSE Methyltransferase-like 7A1 OS=Mus musculus OX=10090 GN=Mettl7a1 PE=1 SV=1;tr|Q5I0W6|Q5I0W6_MOUSE Methyltransferase-like 7A2 OS=Mus musculus OX=10090 GN=Mettl7a2 PE=2 SV=1;tr|H3BJI7|H3BJI7_MOUSE Methyltransferase hypoxia-inducible dom	10	2	2	2	2	2	1	1	1	1	2	2	1	1	1	1	2	2	1	1	1	1	11.1	11.1	11.1	28.096	244	244;244;181;191;200;244;264;244;88;193	2.12	5	3	0	3.5993	By MS/MS	By MS/MS	By MS/MS	By MS/MS	By matching	By matching	11.1	11.1	4.9	6.1	6.1	6.1	39037000	10113000	12378000	8350800	2853500	2188400	3153600	13	3002900	777910	952180	642370	219500	168340	242590	8270900	9086400	0	0	0	0	2	1	1	1	0	0	5				205	4461;18723	True;True	4825;20624	29115;29116;29117;29118;29119;126465;126466;126467	29057;29058;29059;129137;129138	29057;129137									10090;10090;10090;10090;10090;10090;10090;10090;10090;10090
A0A2R8VJW0	A0A2R8VJW0	6	2	2			tr|A0A2R8VJW0|A0A2R8VJW0_MOUSE Aconitate hydratase, mitochondrial (Fragment) OS=Mus musculus OX=10090 GN=Aco2 PE=1 SV=1	1	6	2	2	6	6	6	5	5	5	2	2	2	2	2	2	2	2	2	2	2	2	72.6	17.7	17.7	7.5115	62	62	2.5	9	9	0	3.074	By MS/MS	By MS/MS	By MS/MS	By MS/MS	By MS/MS	By MS/MS	72.6	72.6	72.6	61.3	61.3	61.3	263800000	67577000	36893000	63829000	21119000	35843000	38538000	3	87933000	22526000	12298000	21276000	7039700	11948000	12846000	32284000	25017000	34385000	14694000	25559000	21526000	2	2	2	2	2	3	13				206	9280;11300;12520;12984;14628;15273	False;False;True;False;False;True	10259;12445;13861;13862;14439;16211;16906	61639;61640;61641;61642;61643;61644;61645;61646;61647;61648;61649;61650;75825;75826;75827;75828;75829;75830;75831;75832;75833;75834;75835;75836;85010;85011;85012;85013;85014;85015;85016;85017;85018;85019;89055;89056;89057;99559;99560;99561;99562;99563;99564;103683;103684;103685;103686;103687;103688;103689;103690	62820;62821;62822;62823;62824;62825;62826;62827;62828;62829;62830;62831;62832;62833;62834;77108;77109;77110;77111;77112;77113;77114;77115;77116;77117;86780;86781;86782;86783;86784;86785;86786;86787;91222;101480;101481;101482;101483;101484;105398;105399;105400;105401;105402;105403	62833;77108;86787;91222;101481;105401				74				1	10090
P62878;A0A2R8W6G1	P62878;A0A2R8W6G1	2;2	2;2	2;2	E3 ubiquitin-protein ligase RBX1;E3 ubiquitin-protein ligase RBX1, N-terminally processed	Rbx1	sp|P62878|RBX1_MOUSE E3 ubiquitin-protein ligase RBX1 OS=Mus musculus OX=10090 GN=Rbx1 PE=1 SV=1;tr|A0A2R8W6G1|A0A2R8W6G1_MOUSE E3 ubiquitin-protein ligase RBX1 OS=Mus musculus OX=10090 GN=Rbx1 PE=1 SV=1	2	2	2	2	1	2	1	1	0	1	1	2	1	1	0	1	1	2	1	1	0	1	13	13	13	12.274	108	108;59	2	4	2	0.0043267	1.3719	By matching	By MS/MS	By matching	By MS/MS		By MS/MS	13	13	7.4	7.4	0	7.4	58319000	6304600	17507000	9988300	10378000	0	14142000	3	19440000	2101500	5835600	3329400	3459200	0	4713900	0	0	0	0	0	0	0	2	0	2	0	0	4				207	14264;14265	True;True	15833;15834	97153;97154;97155;97156;97157;97158	99275;99276;99277;99278;99279	99276;99279									10090;10090
Q9WVE8;A0A2R8W6S4;A0A338P6P7	Q9WVE8;A0A2R8W6S4;A0A338P6P7	3;3;2	3;3;2	3;3;2	Protein kinase C and casein kinase substrate in neurons protein 2	Pacsin2	sp|Q9WVE8|PACN2_MOUSE Protein kinase C and casein kinase substrate in neurons protein 2 OS=Mus musculus OX=10090 GN=Pacsin2 PE=1 SV=1;tr|A0A2R8W6S4|A0A2R8W6S4_MOUSE Protein kinase C and casein kinase substrate in neurons protein 2 (Fragment) OS=Mus musculu	3	3	3	3	1	1	1	2	2	2	1	1	1	2	2	2	1	1	1	2	2	2	7.4	7.4	7.4	55.832	486	486;272;180	3	3	6	0	2.4989	By MS/MS	By MS/MS	By matching	By MS/MS	By MS/MS	By matching	1.9	2.3	2.3	5.1	5.1	5.1	65663000	9996300	4567700	11470000	15395000	10919000	13316000	23	2854900	434620	198600	498690	669330	474730	578960	0	0	0	0	0	0	1	1	0	1	1	0	4				208	28;1056;7745	True;True;True	29;1156;8593	128;129;130;131;7338;7339;7340;51312;51313	107;108;109;7181;51852	107;7181;51852									10090;10090;10090
P54285;A0A2U3TZ49;D3Z3Z3	P54285;A0A2U3TZ49;D3Z3Z3	1;1;1	1;1;1	1;1;1	Voltage-dependent L-type calcium channel subunit beta-3	Cacnb3	sp|P54285|CACB3_MOUSE Voltage-dependent L-type calcium channel subunit beta-3 OS=Mus musculus OX=10090 GN=Cacnb3 PE=1 SV=2;tr|A0A2U3TZ49|A0A2U3TZ49_MOUSE Calcium channel voltage-dependent subunit beta 3 OS=Mus musculus OX=10090 GN=Cacnb3 PE=1 SV=1;tr|D3Z3Z	3	1	1	1	1	1	1	1	1	1	1	1	1	1	1	1	1	1	1	1	1	1	1.9	1.9	1.9	54.571	484	484;457;483	2.5	3	3	0.0011364	1.698	By MS/MS	By MS/MS	By MS/MS	By MS/MS	By MS/MS	By MS/MS	1.9	1.9	1.9	1.9	1.9	1.9	149860000	18372000	22740000	20980000	43776000	24207000	19785000	23	6515600	798790	988680	912180	1903300	1052500	860240	0	0	0	0	0	0	1	1	1	1	1	1	6				209	18708	TRUE	20609	126363;126364;126365;126366;126367;126368	129044;129045;129046;129047;129048;129049	129045									10090;10090;10090
P47941;A0A338P6Q0;A0A338P675	P47941;A0A338P6Q0;A0A338P675	1;1;1	1;1;1	1;1;1	Crk-like protein	Crkl	sp|P47941|CRKL_MOUSE Crk-like protein OS=Mus musculus OX=10090 GN=Crkl PE=1 SV=2;tr|A0A338P6Q0|A0A338P6Q0_MOUSE Crk-like protein OS=Mus musculus OX=10090 GN=Crkl PE=1 SV=1;tr|A0A338P675|A0A338P675_MOUSE Crk-like protein (Fragment) OS=Mus musculus OX=10090	3	1	1	1	1	1	1	1	1	0	1	1	1	1	1	0	1	1	1	1	1	0	5.9	5.9	5.9	33.83	303	303;108;148	2.2	3	2	0	2.3264	By matching	By matching	By MS/MS	By MS/MS	By matching		5.9	5.9	5.9	5.9	5.9	0	33183000	6044900	6784800	9492300	4681200	6180300	0	15	2212200	402990	452320	632820	312080	412020	0	0	0	0	0	0	0	0	0	1	1	0	0	2				210	3277	TRUE	3568	21733;21734;21735;21736;21737	21761;21762	21761									10090;10090;10090
A0A338P6K2;A0A2R8VHF9;E9QPE7;O08638	A0A338P6K2;A0A2R8VHF9;E9QPE7;O08638	40;39;39;36	31;30;30;28	28;27;27;25	Myosin-11	Myh11	tr|A0A338P6K2|A0A338P6K2_MOUSE Myosin-11 OS=Mus musculus OX=10090 GN=Myh11 PE=1 SV=1;tr|A0A2R8VHF9|A0A2R8VHF9_MOUSE Myosin-11 OS=Mus musculus OX=10090 GN=Myh11 PE=1 SV=1;tr|E9QPE7|E9QPE7_MOUSE Myosin-11 OS=Mus musculus OX=10090 GN=Myh11 PE=1 SV=2;sp|O08638	4	40	31	28	37	38	39	15	12	14	29	30	30	9	8	7	26	27	27	8	7	6	25.5	20.8	19.5	227.87	1979	1979;1938;1972;1972	1.61	94	24	0	77.062	By MS/MS	By MS/MS	By MS/MS	By MS/MS	By MS/MS	By MS/MS	23.9	24.7	24.9	10.6	8.6	9.8	972270000	277900000	275530000	289840000	46918000	48350000	33736000	97	10023000	2865000	2840500	2988000	483690	498450	347790	26733000	25315000	21851000	12870000	14336000	9430700	19	20	19	4	5	4	71				211	410;900;912;1423;1516;1923;1986;2834;2853;2855;3275;3399;3814;4388;4431;5196;8070;9227;9435;9480;9658;9671;10222;10370;11457;11532;12538;13157;13375;13455;14013;14379;15425;15983;16335;16925;17406;17562;18604;18970	True;True;True;True;True;False;False;True;False;True;True;True;False;True;True;True;True;True;False;False;False;True;True;True;True;True;True;True;True;True;False;True;True;True;True;False;True;True;True;True	442;985;997;1559;1655;2087;2151;2152;3084;3104;3106;3566;3699;4140;4746;4793;5610;8952;10203;10429;10476;10675;10689;11292;11453;12618;12696;13887;14625;14881;14968;15569;15950;17066;17672;18049;18684;19206;19369;20501;20904	2734;2735;6302;6303;6304;6365;6366;6367;6368;6369;6370;9727;9728;9729;10248;10249;10250;10251;10252;12949;13291;13292;13293;13294;13295;13296;13297;13298;13299;13300;13301;13302;13303;13304;13305;13306;13307;13308;13309;13310;13311;13312;13313;18820;18821;18822;18957;18958;18959;18966;18967;18968;18969;18970;18971;21728;21729;21730;22576;22577;22578;22579;22580;22581;25105;25106;25107;25108;25109;28644;28645;28646;28936;28937;28938;33909;33910;33911;33912;53582;53583;53584;53585;53586;53587;61321;61322;61323;62760;62761;62762;62763;62764;62765;62766;62767;62768;62769;62770;62771;62989;62990;62991;62992;62993;62994;64365;64366;64367;64368;64574;64575;64576;64577;64578;64579;64580;64581;64582;68752;68753;68754;69890;69891;69892;76833;76834;76835;76836;76837;76838;77435;77436;77437;77438;77439;77440;77441;85146;85147;90247;90248;90249;91708;91709;91710;92267;92268;95747;95748;95749;95750;95751;95752;97828;97829;97830;104581;104582;104583;107944;107945;107946;110433;110434;110435;114458;114459;114460;114461;114462;117644;117645;117646;118567;118568;118569;125709;125710;125711;128481;128482;128483	2700;6187;6188;6239;6240;6241;6242;6243;9432;9903;9904;9905;9906;12617;12944;12945;12946;12947;12948;12949;12950;12951;12952;12953;12954;12955;12956;12957;12958;12959;12960;12961;12962;12963;12964;12965;12966;12967;12968;12969;12970;12971;12972;12973;12974;12975;12976;12977;12978;12979;12980;12981;12982;12983;12984;12985;12986;12987;12988;12989;18653;18654;18655;18831;18832;18839;18840;18841;21759;22603;22604;22605;22606;25015;25016;28454;28455;28456;28858;28859;33614;33615;33616;54429;54430;54431;54432;54433;62501;63861;63862;63863;63864;63865;63866;63867;63868;63869;64058;64059;64060;64061;64062;64063;65413;65414;65415;65416;65687;65688;65689;65690;65691;65692;70146;70147;71319;71320;71321;78111;78112;78113;78114;78869;78870;78871;78872;86901;92466;92467;94020;94562;98043;98044;98045;98046;98047;98048;99851;106212;106213;109356;112094;112095;116598;116599;116600;116601;116602;120155;121087;128361;128362;128363;131341;131342	2700;6187;6242;9432;9906;12617;12944;18653;18832;18839;21759;22603;25015;28455;28858;33616;54429;62501;63868;64058;65414;65690;70147;71320;78113;78869;86901;92467;94020;94562;98043;99851;106212;109356;112095;116599;120155;121087;128362;131341									10090;10090;10090;10090
Q59IW6;A0A338P6W9;E9Q8E3;Q59IW9;Q59IW7;Q59IW5;A0A338P6S8	Q59IW6;A0A338P6W9;E9Q8E3;Q59IW9;Q59IW7;Q59IW5;A0A338P6S8	1;1;1;1;1;1;1	1;1;1;1;1;1;1	1;1;1;1;1;1;1		Abi3bp	tr|Q59IW6|Q59IW6_MOUSE ABI family member 3-binding protein OS=Mus musculus OX=10090 GN=Abi3bp PE=1 SV=1;tr|A0A338P6W9|A0A338P6W9_MOUSE ABI family member 3-binding protein OS=Mus musculus OX=10090 GN=Abi3bp PE=1 SV=1;tr|E9Q8E3|E9Q8E3_MOUSE ABI family member	7	1	1	1	1	1	1	1	1	1	1	1	1	1	1	1	1	1	1	1	1	1	1.1	1.1	1.1	129.54	1179	1179;884;909;1079;1099;1115;1637	2.5	3	3	0.0063762	1.2705	By MS/MS	By MS/MS	By MS/MS	By MS/MS	By matching	By MS/MS	1.1	1.1	1.1	1.1	1.1	1.1	56122000	12623000	11270000	12098000	5738800	6183600	8208200	62	905190	203600	181780	195130	92562	99735	132390	0	0	0	0	0	0	1	1	1	1	0	0	4				212	16493	TRUE	18222	111404;111405;111406;111407;111408;111409	113108;113109;113110;113111;113112	113108									10090;10090;10090;10090;10090;10090;10090
A0A338P7G3	A0A338P7G3	6	1	1			tr|A0A338P7G3|A0A338P7G3_MOUSE ATP synthase peripheral stalk subunit OSCP (Fragment) OS=Mus musculus OX=10090 GN=Atp5o PE=1 SV=1	1	6	1	1	4	5	5	5	6	6	1	1	1	1	1	1	1	1	1	1	1	1	84	9.6	9.6	10.122	94	94	2.29	8	6	0	1.9571	By MS/MS	By MS/MS	By MS/MS	By MS/MS	By MS/MS	By MS/MS	56.4	63.8	63.8	76.6	84	84	840130000	155990000	147830000	184840000	111190000	137720000	102550000	6	140020000	25999000	24638000	30807000	18532000	22953000	17092000	148350000	128570000	147320000	123160000	149840000	102900000	3	3	2	2	2	2	14				213	6429;10682;12446;15130;16267;19839	False;False;True;False;False;False	7046;11777;13761;13762;13763;16747;17973;21842	42285;42286;42287;42288;42289;42290;42291;42292;42293;42294;42295;42296;71627;71628;71629;84432;84433;84434;84435;84436;84437;84438;84439;84440;84441;84442;84443;84444;84445;102728;102729;102730;102731;102732;102733;109917;109918;109919;109920;109921;109922;133941;133942;133943;133944	42467;42468;42469;42470;42471;42472;42473;42474;72942;72943;72944;86222;86223;86224;86225;86226;86227;86228;86229;86230;86231;86232;86233;86234;86235;104531;104532;104533;104534;104535;104536;104537;104538;104539;104540;104541;104542;111489;111490;111491;111492;111493;111494;136601;136602;136603	42468;72942;86224;104541;111491;136603				75				1	10090
Q91VH6;A0A3B2W7C9	Q91VH6;A0A3B2W7C9	2;2	2;2	2;2	Protein MEMO1	Memo1	sp|Q91VH6|MEMO1_MOUSE Protein MEMO1 OS=Mus musculus OX=10090 GN=Memo1 PE=1 SV=1;tr|A0A3B2W7C9|A0A3B2W7C9_MOUSE Mediator of ErbB2-driven cell motility 1 OS=Mus musculus OX=10090 GN=Memo1 PE=1 SV=1	2	2	2	2	1	1	1	1	1	1	1	1	1	1	1	1	1	1	1	1	1	1	11.4	11.4	11.4	33.692	297	297;222	2.5	3	3	0	4.1029	By matching	By MS/MS	By matching	By matching	By MS/MS	By matching	7.1	7.1	7.1	4.4	4.4	4.4	26814000	2034300	3261700	2582700	4753200	7103700	7078000	16	1675800	127140	203860	161420	297070	443980	442370	0	0	0	0	0	0	0	1	0	0	1	0	2				214	19565;19786	True;True	21540;21783	132187;132188;132189;133598;133599;133600	134951;136241	134951;136241									10090;10090
P47811;B2KF34;A0A3B2WB60	P47811;B2KF34;A0A3B2WB60	2;2;2	2;2;2	2;2;2	Mitogen-activated protein kinase 14	Mapk14	sp|P47811|MK14_MOUSE Mitogen-activated protein kinase 14 OS=Mus musculus OX=10090 GN=Mapk14 PE=1 SV=3;tr|B2KF34|B2KF34_MOUSE Mitogen-activated protein kinase (Fragment) OS=Mus musculus OX=10090 GN=Mapk14 PE=1 SV=2;tr|A0A3B2WB60|A0A3B2WB60_MOUSE Mitogen-act	3	2	2	2	1	1	1	1	2	2	1	1	1	1	2	2	1	1	1	1	2	2	9.4	9.4	9.4	41.287	360	360;227;307	2.88	3	5	0	1.9614	By MS/MS	By MS/MS	By MS/MS	By MS/MS	By MS/MS	By MS/MS	2.8	2.8	2.8	2.8	9.4	9.4	41638000	8791200	7392500	7420300	8516300	1193000	8324300	19	2191400	462700	389080	390540	448230	62788	438120	0	0	0	0	0	0	1	1	1	1	2	2	8				215	15437;19531	True;True	17078;21504	104656;104657;131972;131973;131974;131975;131976;131977	106271;106272;134739;134740;134741;134742;134743;134744	106271;134744									10090;10090;10090
A0A3B2WDD2;A0A3B2WBL1;Q5XJF6;P53026;A0A3B2W824;A0A3B2W820;A0A3B2WCA5;D6RE43	A0A3B2WDD2;A0A3B2WBL1;Q5XJF6;P53026;A0A3B2W824;A0A3B2W820	8;8;8;7;6;4;1;1	8;8;8;7;6;4;1;1	8;8;8;7;6;4;1;1	Ribosomal protein;60S ribosomal protein L10a	Rpl10a	tr|A0A3B2WDD2|A0A3B2WDD2_MOUSE Ribosomal protein OS=Mus musculus OX=10090 GN=Rpl10a PE=1 SV=1;tr|A0A3B2WBL1|A0A3B2WBL1_MOUSE Ribosomal protein OS=Mus musculus OX=10090 GN=Rpl10a PE=1 SV=1;tr|Q5XJF6|Q5XJF6_MOUSE Ribosomal protein OS=Mus musculus OX=10090 GN	8	8	8	8	8	8	8	7	6	8	8	8	8	7	6	8	8	8	8	7	6	8	40	40	40	21.636	190	190;216;217;217;164;118;54;58	2.47	25	24	0	20.884	By MS/MS	By MS/MS	By MS/MS	By MS/MS	By MS/MS	By MS/MS	40	40	40	40	35.8	40	1484200000	314580000	259280000	231220000	220550000	189660000	268910000	10	148420000	31458000	25928000	23122000	22055000	18966000	26891000	121690000	92380000	99560000	112180000	90919000	90674000	8	7	5	5	4	5	34				216	613;1599;1600;3343;5809;5920;8660;9972	True;True;True;True;True;True;True;True	663;1742;1743;3640;6259;6387;9583;11018	4154;4155;4156;4157;4158;4159;10767;10768;10769;10770;10771;10772;10773;10774;10775;10776;10777;10778;22184;22185;22186;22187;22188;37813;37814;37815;37816;38598;38599;38600;38601;38602;38603;57537;57538;57539;57540;57541;57542;66707;66708;66709;66710;66711;66712;66713;66714;66715;66716	4107;4108;4109;10360;10361;10362;10363;10364;22212;22213;22214;22215;22216;37604;37605;37606;37607;38482;38483;38484;38485;38486;38487;58774;58775;58776;58777;58778;67744;67745;67746;67747;67748;67749;67750	4107;10362;10364;22216;37606;38485;58776;67744									10090;10090;10090;10090;10090;10090;10090;10090
Q3U0V1;A0A3B2WCD8	Q3U0V1;A0A3B2WCD8	4;4	4;4	3;3	Far upstream element-binding protein 2	Khsrp	sp|Q3U0V1|FUBP2_MOUSE Far upstream element-binding protein 2 OS=Mus musculus OX=10090 GN=Khsrp PE=1 SV=2;tr|A0A3B2WCD8|A0A3B2WCD8_MOUSE Far upstream element-binding protein 2 OS=Mus musculus OX=10090 GN=Khsrp PE=1 SV=1	2	4	4	3	3	3	3	3	3	3	3	3	3	3	3	3	2	2	2	2	2	2	10	10	8.2	76.775	748	748;721	2.5	9	9	0	3.3433	By MS/MS	By MS/MS	By MS/MS	By MS/MS	By MS/MS	By MS/MS	4.8	4.8	4.8	8.8	8.8	4.8	1516600000	26450000	17541000	30746000	705940000	721090000	14799000	33	45956000	801510	531540	931690	21392000	21851000	448440	314460000	252910000	394040000	366570000	259500000	291390000	3	3	2	2	2	3	15				217	1727;7918;15000;18515	True;True;True;True	1880;8788;16609;20406	11726;11727;11728;11729;11730;11731;52532;52533;52534;52535;101979;101980;124981;124982;124983;124984;124985;124986	11457;11458;11459;11460;11461;53219;53220;53221;103821;127603;127604;127605;127606;127607;127608	11457;53219;103821;127604									10090;10090
A0A3Q4EBK4;Q6P1B9;O08539;A0A3Q4EBR8;Q7TQF7;D3Z6Q9;S4R2J8;S4R1B8;S4R270;A0A5F8MQ05;A0A0G2JEG8;A0A668KM31	A0A3Q4EBK4;Q6P1B9;O08539	16;16;15;6;1;1;1;1;1;1;1;1	16;16;15;6;1;1;1;1;1;1;1;1	16;16;15;6;1;1;1;1;1;1;1;1	Myc box-dependent-interacting protein 1	Bin1	tr|A0A3Q4EBK4|A0A3Q4EBK4_MOUSE Myc box-dependent-interacting protein 1 OS=Mus musculus OX=10090 GN=Bin1 PE=1 SV=1;tr|Q6P1B9|Q6P1B9_MOUSE Bin1 protein OS=Mus musculus OX=10090 GN=Bin1 PE=1 SV=1;sp|O08539|BIN1_MOUSE Myc box-dependent-interacting protein 1 OS	12	16	16	16	15	14	14	15	15	14	15	14	14	15	15	14	15	14	14	15	15	14	56.8	56.8	56.8	45.786	410	410;477;588;120;686;489;473;478;505;518;690;820	2.54	57	60	0	65.711	By MS/MS	By MS/MS	By MS/MS	By MS/MS	By MS/MS	By MS/MS	54.4	52.4	49.5	56.8	56.8	54.9	8053100000	1376900000	1349500000	1567800000	1113100000	1305100000	1340700000	24	335550000	57369000	56229000	65325000	46380000	54380000	55864000	292790000	319170000	329350000	298490000	353420000	292220000	17	15	19	18	19	17	105				218	240;350;566;2352;7363;8033;9703;11296;11662;11980;11983;15696;17697;17791;18348;18493	True;True;True;True;True;True;True;True;True;True;True;True;True;True;True;True	262;378;609;2556;8191;8912;10723;12441;12832;13171;13176;17368;19517;19612;20227;20228;20384	1573;1574;1575;1576;1577;1578;1579;1580;1581;1582;1583;1584;2409;2410;2411;2412;2413;2414;3743;3744;3745;3746;3747;3748;3749;3750;3751;3752;3753;15709;15710;15711;15712;15713;15714;48802;48803;48804;53378;53379;53380;53381;53382;53383;53384;53385;53386;53387;64773;64774;64775;64776;64777;64778;64779;64780;64781;75807;75808;75809;75810;75811;75812;78341;78342;78343;80316;80317;80318;80319;80320;80321;80336;80337;80338;80339;80340;106303;106304;106305;106306;106307;106308;119428;119429;119430;119431;119432;119433;119931;119932;119933;119934;119935;123908;123909;123910;123911;123912;123913;123914;123915;123916;123917;123918;124847;124848;124849;124850;124851;124852;124853;124854;124855;124856;124857;124858	1587;1588;1589;1590;1591;1592;1593;1594;1595;1596;1597;1598;2426;2427;2428;2429;2430;3640;3641;3642;3643;3644;3645;3646;3647;3648;15441;15442;15443;15444;15445;48859;54222;54223;54224;54225;54226;54227;54228;54229;65847;65848;65849;65850;65851;65852;65853;65854;65855;65856;77095;77096;77097;77098;77099;77100;79765;79766;79767;81692;81693;81694;81695;81696;81709;81710;81711;107859;107860;107861;107862;107863;107864;121966;121967;121968;121969;122444;122445;122446;122447;126533;126534;126535;126536;126537;126538;126539;126540;126541;126542;127479;127480;127481;127482;127483;127484;127485;127486;127487;127488;127489;127490;127491;127492;127493;127494	1589;2430;3642;15444;48859;54224;65849;77096;79767;81694;81709;107863;121966;122444;126534;127490	26				283				10090;10090;10090;10090;10090;10090;10090;10090;10090;10090;10090;10090
Q03958;A0A3Q4EBT3;G3UYF9	Q03958;A0A3Q4EBT3;G3UYF9	1;1;1	1;1;1	1;1;1	Prefoldin subunit 6	Pfdn6	sp|Q03958|PFD6_MOUSE Prefoldin subunit 6 OS=Mus musculus OX=10090 GN=Pfdn6 PE=1 SV=1;tr|A0A3Q4EBT3|A0A3Q4EBT3_MOUSE Prefoldin subunit 6 OS=Mus musculus OX=10090 GN=Pfdn6 PE=1 SV=1;tr|G3UYF9|G3UYF9_MOUSE Prefoldin subunit 6 OS=Mus musculus OX=10090 GN=Pfdn6	3	1	1	1	1	1	1	1	1	1	1	1	1	1	1	1	1	1	1	1	1	1	11	11	11	14.454	127	127;87;101	2.5	3	3	0	2.6838	By MS/MS	By MS/MS	By MS/MS	By matching	By MS/MS	By MS/MS	11	11	11	11	11	11	21984000	3725100	4425100	4791800	2274000	3281800	3486400	8	2748000	465640	553130	598980	284260	410230	435810	0	0	0	0	0	0	1	1	1	0	0	1	4				219	3914	TRUE	4244	25652;25653;25654;25655;25656;25657	25491;25492;25493;25494	25493									10090;10090;10090
Q3TJZ6;A0A3Q4EBV4	Q3TJZ6;A0A3Q4EBV4	1;1	1;1	1;1	Protein FAM98A	Fam98a	sp|Q3TJZ6|FA98A_MOUSE Protein FAM98A OS=Mus musculus OX=10090 GN=Fam98a PE=1 SV=1;tr|A0A3Q4EBV4|A0A3Q4EBV4_MOUSE Protein FAM98A OS=Mus musculus OX=10090 GN=Fam98a PE=1 SV=1	2	1	1	1	0	0	0	0	0	1	0	0	0	0	0	1	0	0	0	0	0	1	2.7	2.7	2.7	55.055	515	515;308	4		1	0.0063325	1.2453						By MS/MS	0	0	0	0	0	2.7	0	0	0	0	0	0	0	22	0	0	0	0	0	0	0	0	0	0	0	0	0	0	0	0	0	0	1	1				220	1247	TRUE	1374	8645	8452	8452									10090;10090
Q8BL97;A0A3Q4EH04;A0A3Q4L335;A0A3Q4L393	Q8BL97;A0A3Q4EH04;A0A3Q4L335;A0A3Q4L393	5;5;5;5	4;4;4;4	4;4;4;4	Serine/arginine-rich splicing factor 7	Srsf7	sp|Q8BL97|SRSF7_MOUSE Serine/arginine-rich splicing factor 7 OS=Mus musculus OX=10090 GN=Srsf7 PE=1 SV=1;tr|A0A3Q4EH04|A0A3Q4EH04_MOUSE Serine/arginine-rich-splicing factor 7 OS=Mus musculus OX=10090 GN=Srsf7 PE=1 SV=1;tr|A0A3Q4L335|A0A3Q4L335_MOUSE Serine	4	5	4	4	5	5	5	2	3	3	4	4	4	2	3	3	4	4	4	2	3	3	17.6	17.6	17.6	30.817	267	267;137;215;235	2.2	12	8	0	6.9029	By MS/MS	By MS/MS	By MS/MS	By MS/MS	By MS/MS	By MS/MS	17.6	17.6	17.6	14.2	17.6	17.6	208320000	40393000	48432000	49208000	20278000	25906000	24100000	13	16024000	3107100	3725500	3785200	1559900	1992800	1853900	13036000	16382000	14503000	15876000	15130000	11320000	3	3	4	1	2	1	14				221	525;13263;13265;19047;19048	True;False;True;True;True	560;14763;14765;20986;20987	3390;3391;3392;3393;3394;91086;91087;91088;91095;91096;91097;91098;91099;91100;128921;128922;128923;128924;128925;128926;128927;128928;128929	3291;3292;3293;93482;93483;93490;93491;93492;93493;93494;93495;131747;131748;131749;131750;131751;131752;131753	3291;93483;93491;131748;131750									10090;10090;10090;10090
Q9JLL0;A0A3Q4EIC0	Q9JLL0;A0A3Q4EIC0	1;1	1;1	1;1	Cysteine-rich motor neuron 1 protein	Crim1	sp|Q9JLL0|CRIM1_MOUSE Cysteine-rich motor neuron 1 protein OS=Mus musculus OX=10090 GN=Crim1 PE=2 SV=2;tr|A0A3Q4EIC0|A0A3Q4EIC0_MOUSE Cysteine-rich motor neuron 1 protein (Fragment) OS=Mus musculus OX=10090 GN=Crim1 PE=1 SV=1	2	1	1	1	1	1	1	1	1	0	1	1	1	1	1	0	1	1	1	1	1	0	1.3	1.3	1.3	114.07	1037	1037;812	2.2	3	2	1	-2	By MS/MS	By MS/MS	By MS/MS	By MS/MS	By MS/MS		1.3	1.3	1.3	1.3	1.3	0	644500000	92125000	80908000	100260000	204700000	166500000	0	45	14322000	2047200	1798000	2227900	4548900	3700100	0	0	0	0	0	0	0	1	1	0	1	1	0	4	+			222	14549	TRUE	16131	99069;99070;99071;99072;99073	101035;101036;101037;101038	101036			30				172		10090;10090
Q9D1G1;A0A494B945;A0A494BA38;A0A494BBL7	Q9D1G1;A0A494B945;A0A494BA38;A0A494BBL7	6;6;5;3	5;5;4;2	4;4;3;1	Ras-related protein Rab-1B	Rab1b	sp|Q9D1G1|RAB1B_MOUSE Ras-related protein Rab-1B OS=Mus musculus OX=10090 GN=Rab1b PE=1 SV=1;tr|A0A494B945|A0A494B945_MOUSE Ras-related protein Rab-1B (Fragment) OS=Mus musculus OX=10090 GN=Rab1b PE=1 SV=1;tr|A0A494BA38|A0A494BA38_MOUSE Ras-related protein	4	6	5	4	5	6	6	4	4	4	4	5	5	3	3	3	3	4	4	2	2	2	43.8	38.3	34.3	22.187	201	201;254;182;189	2.17	14	9	0	21.537	By MS/MS	By MS/MS	By MS/MS	By MS/MS	By MS/MS	By MS/MS	35.3	43.8	43.8	24.9	24.9	24.9	247540000	47872000	53925000	59973000	35191000	14230000	36348000	14	17681000	3419400	3851800	4283800	2513600	1016400	2596300	18654000	21921000	21194000	22581000	14582000	16854000	3	5	3	3	2	3	19				223	3971;6106;11095;12357;12670;14320	True;True;False;True;True;True	4304;6594;12207;13628;14058;15889	25933;25934;25935;25936;25937;25938;39755;39756;39757;74313;74314;74315;74316;74317;74318;74319;74320;74321;83484;83485;83486;83487;83488;83489;86341;86342;97455;97456;97457;97458;97459;97460	25734;25735;25736;39708;39709;39710;75667;75668;75669;75670;75671;85001;85002;85003;85004;85005;85006;88135;88136;99543;99544;99545;99546;99547;99548	25734;39710;75667;85001;88135;99547									10090;10090;10090;10090
Q91V64;A0A494B952	Q91V64;A0A494B952	2;2	2;2	2;2	Isochorismatase domain-containing protein 1	Isoc1	sp|Q91V64|ISOC1_MOUSE Isochorismatase domain-containing protein 1 OS=Mus musculus OX=10090 GN=Isoc1 PE=1 SV=1;tr|A0A494B952|A0A494B952_MOUSE Isochorismatase domain-containing protein 1 OS=Mus musculus OX=10090 GN=Isoc1 PE=1 SV=1	2	2	2	2	2	2	2	2	2	2	2	2	2	2	2	2	2	2	2	2	2	2	9.8	9.8	9.8	32.032	297	297;257	2.5	6	6	0	3.0323	By MS/MS	By MS/MS	By matching	By MS/MS	By matching	By MS/MS	9.8	9.8	9.8	9.8	9.8	9.8	46921000	9084200	9111300	10590000	5825300	6004100	6305300	13	3609300	698790	700870	814650	448100	461850	485020	6706100	6752500	6319700	5158200	5699400	5156000	1	2	0	2	0	0	5				224	6826;8657	True;True	7497;9580	44930;44931;44932;44933;44934;44935;57523;57524;57525;57526;57527;57528	44955;44956;58764;58765;58766	44955;58764									10090;10090
Q9WV06;A0A494B9J0	Q9WV06;A0A494B9J0	7;7	7;7	7;7	Ankyrin repeat domain-containing protein 2	Ankrd2	sp|Q9WV06|ANKR2_MOUSE Ankyrin repeat domain-containing protein 2 OS=Mus musculus OX=10090 GN=Ankrd2 PE=1 SV=3;tr|A0A494B9J0|A0A494B9J0_MOUSE Ankyrin repeat domain-containing protein 2 OS=Mus musculus OX=10090 GN=Ankrd2 PE=1 SV=1	2	7	7	7	5	5	4	5	5	6	5	5	4	5	5	6	5	5	4	5	5	6	28.7	28.7	28.7	36.706	328	328;332	2.6	14	16	0	16.342	By MS/MS	By MS/MS	By MS/MS	By MS/MS	By MS/MS	By MS/MS	18.6	18.3	14.3	20.4	20.4	24.4	233500000	37061000	38849000	39579000	39671000	21557000	56779000	20	11675000	1853100	1942500	1978900	1983500	1077800	2839000	14924000	12548000	14702000	19738000	14930000	19050000	5	4	4	2	3	6	24				225	1473;3182;4268;6544;16454;16884;19564	True;True;True;True;True;True;True	1610;3463;4618;7183;18173;18639;21539	9996;9997;9998;9999;10000;10001;21151;21152;27814;27815;27816;27817;27818;27819;43060;43061;43062;43063;43064;43065;111129;111130;111131;114206;132181;132182;132183;132184;132185;132186	9665;9666;9667;9668;9669;21195;21196;27566;27567;27568;27569;27570;43198;43199;43200;43201;43202;112837;116397;134946;134947;134948;134949;134950	9665;21196;27570;43199;112837;116397;134948									10090;10090
P97329;A0A494B9Q9	P97329;A0A494B9Q9	1;1	1;1	1;1	Kinesin-like protein KIF20A	Kif20a	sp|P97329|KI20A_MOUSE Kinesin-like protein KIF20A OS=Mus musculus OX=10090 GN=Kif20a PE=1 SV=1;tr|A0A494B9Q9|A0A494B9Q9_MOUSE Kinesin-like protein (Fragment) OS=Mus musculus OX=10090 GN=Kif20a PE=1 SV=1	2	1	1	1	1	1	1	0	1	1	1	1	1	0	1	1	1	1	1	0	1	1	1.2	1.2	1.2	99.875	887	887;277	2.2	3	2	1	-2	By MS/MS	By MS/MS	By MS/MS		By MS/MS	By MS/MS	1.2	1.2	1.2	0	1.2	1.2	286300000	58408000	58578000	67092000	0	48389000	53833000	45	6362200	1297900	1301700	1490900	0	1075300	1196300	0	0	0	0	0	0	1	1	1	0	2	1	6	+			226	7904	TRUE	8774	52456;52457;52458;52459;52460	53161;53162;53163;53164;53165;53166	53162			31;32				528;532		10090;10090
Q9CWZ7;A0A494BAE3;A0A494BA20;D3Z4B2	Q9CWZ7;A0A494BAE3;A0A494BA20;D3Z4B2	1;1;1;1	1;1;1;1	1;1;1;1	Gamma-soluble NSF attachment protein	Napg	sp|Q9CWZ7|SNAG_MOUSE Gamma-soluble NSF attachment protein OS=Mus musculus OX=10090 GN=Napg PE=1 SV=1;tr|A0A494BAE3|A0A494BAE3_MOUSE Gamma-soluble NSF attachment protein OS=Mus musculus OX=10090 GN=Napg PE=1 SV=1;tr|A0A494BA20|A0A494BA20_MOUSE Gamma-soluble	4	1	1	1	1	1	1	1	1	1	1	1	1	1	1	1	1	1	1	1	1	1	5.4	5.4	5.4	34.732	312	312;225;230;353	2.5	3	3	0.0048309	1.323	By MS/MS	By MS/MS	By matching	By matching	By MS/MS	By MS/MS	5.4	5.4	5.4	5.4	5.4	5.4	34371000	7334500	7743600	5849800	2972100	5645100	4826000	17	2021800	431440	455500	344110	174830	332060	283880	0	0	0	0	0	0	1	1	0	0	1	1	4				227	1688	TRUE	1839	11494;11495;11496;11497;11498;11499	11251;11252;11253;11254	11254									10090;10090;10090;10090
Q62422;A0A494BA97	Q62422;A0A494BA97	1;1	1;1	1;1	Osteoclast-stimulating factor 1	Ostf1	sp|Q62422|OSTF1_MOUSE Osteoclast-stimulating factor 1 OS=Mus musculus OX=10090 GN=Ostf1 PE=1 SV=2;tr|A0A494BA97|A0A494BA97_MOUSE Osteoclast-stimulating factor 1 OS=Mus musculus OX=10090 GN=Ostf1 PE=1 SV=1	2	1	1	1	1	1	1	1	1	1	1	1	1	1	1	1	1	1	1	1	1	1	11.6	11.6	11.6	23.782	215	215;212	2.5	3	3	0.0005767	1.809	By matching	By MS/MS	By MS/MS	By MS/MS	By MS/MS	By MS/MS	11.6	11.6	11.6	11.6	11.6	11.6	49457000	7441900	9656300	10692000	7595300	6074900	7996300	13	3804400	572460	742790	822480	584250	467300	615100	0	0	0	0	0	0	0	1	1	1	1	1	5				228	16464	TRUE	18184	111180;111181;111182;111183;111184;111185	112889;112890;112891;112892;112893	112892									10090;10090
Q9D5T0;A0A494BAB5;A0A494B9Y0;A0A494B9L7	Q9D5T0;A0A494BAB5;A0A494B9Y0;A0A494B9L7	8;8;6;4	8;8;6;4	8;8;6;4	ATPase family AAA domain-containing protein 1	Atad1	sp|Q9D5T0|ATAD1_MOUSE Outer mitochondrial transmembrane helix translocase OS=Mus musculus OX=10090 GN=Atad1 PE=1 SV=1;tr|A0A494BAB5|A0A494BAB5_MOUSE Outer mitochondrial transmembrane helix translocase OS=Mus musculus OX=10090 GN=Atad1 PE=1 SV=1;tr|A0A494B9	4	8	8	8	7	7	7	5	5	5	7	7	7	5	5	5	7	7	7	5	5	5	31	31	31	40.744	361	361;276;322;303	2.32	23	18	0	27.742	By MS/MS	By MS/MS	By MS/MS	By MS/MS	By MS/MS	By MS/MS	26.6	26.6	26.6	19.7	19.7	19.7	422270000	75944000	80527000	86047000	59993000	61528000	58228000	17	24839000	4467300	4736900	5061600	3529000	3619300	3425200	28071000	22682000	24191000	22501000	21963000	20778000	8	4	4	4	6	5	31				229	2126;2131;5327;5609;5643;7754;7946;11527	True;True;True;True;True;True;True;True	2309;2314;5750;6042;6077;8608;8821;12691	14202;14203;14204;14235;14236;14237;14238;14239;14240;34721;34722;34723;34724;34725;34726;34727;34728;34729;34730;34731;36580;36581;36582;36583;36584;36585;36756;36757;36758;36759;36760;36761;51405;51406;51407;52724;52725;52726;77414;77415;77416	13858;13890;13891;13892;13893;34358;34359;34360;34361;34362;34363;34364;34365;34366;34367;34368;36333;36334;36335;36336;36337;36497;36498;36499;36500;36501;51943;51944;53440;78856;78857	13858;13892;34361;36333;36497;51943;53440;78856									10090;10090;10090;10090
P26231;A0A494BAD0	P26231;A0A494BAD0	2;2	2;2	2;2	Catenin alpha-1	Ctnna1	sp|P26231|CTNA1_MOUSE Catenin alpha-1 OS=Mus musculus OX=10090 GN=Ctnna1 PE=1 SV=1;tr|A0A494BAD0|A0A494BAD0_MOUSE Catenin alpha-1 (Fragment) OS=Mus musculus OX=10090 GN=Ctnna1 PE=1 SV=1	2	2	2	2	1	1	2	0	0	0	1	1	2	0	0	0	1	1	2	0	0	0	2.9	2.9	2.9	100.11	906	906;415	1	4		0	2.6418	By matching	By matching	By MS/MS				1.4	1.4	2.9	0	0	0	20096000	7782900	4507000	7806300	0	0	0	49	410130	158830	91980	159310	0	0	0	0	0	0	0	0	0	0	0	2	0	0	0	2				230	12630;13900	True;True	14012;15451	86070;86071;86072;95100	87850;97363	87850;97363									10090;10090
Q9WUL7;A0A494BAJ6	Q9WUL7;A0A494BAJ6	1;1	1;1	1;1	ADP-ribosylation factor-like protein 3	Arl3	sp|Q9WUL7|ARL3_MOUSE ADP-ribosylation factor-like protein 3 OS=Mus musculus OX=10090 GN=Arl3 PE=1 SV=1;tr|A0A494BAJ6|A0A494BAJ6_MOUSE ADP-ribosylation factor-like protein 3 OS=Mus musculus OX=10090 GN=Arl3 PE=1 SV=1	2	1	1	1	1	1	1	1	1	1	1	1	1	1	1	1	1	1	1	1	1	1	6	6	6	20.486	182	182;180	2.5	3	3	0	2.2314	By MS/MS	By MS/MS	By MS/MS	By MS/MS	By MS/MS	By MS/MS	6	6	6	6	6	6	23941000	3820000	3475300	5421300	3383900	3735500	4105300	11	2176500	347270	315940	492840	307630	339590	373210	0	0	0	0	0	0	1	1	1	0	1	1	5				231	8689	TRUE	9616	57710;57711;57712;57713;57714;57715	58934;58935;58936;58937;58938	58938									10090;10090
Q9DC16;F6SLP4;A0A494BAW5;A0A494BAK4;A0A494BAX4;A0A494B9M5;F6Z6A5	Q9DC16;F6SLP4;A0A494BAW5;A0A494BAK4;A0A494BAX4	3;3;3;3;2;1;1	3;3;3;3;2;1;1	3;3;3;3;2;1;1	Endoplasmic reticulum-Golgi intermediate compartment protein 1	Ergic1	sp|Q9DC16|ERGI1_MOUSE Endoplasmic reticulum-Golgi intermediate compartment protein 1 OS=Mus musculus OX=10090 GN=Ergic1 PE=1 SV=1;tr|F6SLP4|F6SLP4_MOUSE Endoplasmic reticulum-Golgi intermediate compartment protein 1 OS=Mus musculus OX=10090 GN=Ergic1 PE=1	7	3	3	3	3	1	3	1	1	1	3	1	3	1	1	1	3	1	3	1	1	1	14.5	14.5	14.5	32.562	290	290;191;198;247;100;46;138	1.9	7	3	0	3.8967	By MS/MS	By MS/MS	By MS/MS	By MS/MS	By MS/MS	By MS/MS	14.5	8.3	14.5	8.3	8.3	8.3	54543000	18999000	5774900	16969000	3697800	4136200	4966700	12	4545300	1583200	481240	1414100	308150	344680	413890	8350500	0	7067100	0	0	0	2	1	2	1	1	1	8				232	5481;9255;11682	True;True;True	5908;10233;12853	35669;35670;61479;61480;78446;78447;78448;78449;78450;78451	35357;62652;79872;79873;79874;79875;79876;79877	35357;62652;79876									10090;10090;10090;10090;10090;10090;10090
P61164;A0A494BB86	P61164;A0A494BB86	4;4	1;1	1;1	Alpha-centractin	Actr1a	sp|P61164|ACTZ_MOUSE Alpha-centractin OS=Mus musculus OX=10090 GN=Actr1a PE=1 SV=1;tr|A0A494BB86|A0A494BB86_MOUSE Alpha-centractin OS=Mus musculus OX=10090 GN=Actr1a PE=1 SV=1	2	4	1	1	3	3	2	4	4	4	1	1	1	1	1	1	1	1	1	1	1	1	15.2	5.9	5.9	42.613	376	376;332	2.5	3	3	0	11.738	By MS/MS	By MS/MS	By MS/MS	By MS/MS	By MS/MS	By MS/MS	10.9	10.9	8	15.2	15.2	15.2	70731000	9917200	10899000	12321000	14098000	11545000	11951000	19	3722700	521960	573620	648500	741980	607620	629000	0	0	0	0	0	0	1	1	1	1	1	1	6				233	3144;9291;16709;19268	True;False;False;False	3422;10272;18452;21221	20912;20913;20914;20915;20916;20917;61738;61739;61740;61741;61742;61743;113092;113093;113094;130322;130323;130324;130325;130326	20961;20962;20963;20964;20965;20966;62925;62926;62927;62928;62929;115238;133054;133055;133056	20962;62926;115238;133054									10090;10090
P10107;A0A494BBD8	P10107;A0A494BBD8	6;6	6;6	6;6	Annexin A1	Anxa1	sp|P10107|ANXA1_MOUSE Annexin A1 OS=Mus musculus OX=10090 GN=Anxa1 PE=1 SV=2;tr|A0A494BBD8|A0A494BBD8_MOUSE Annexin OS=Mus musculus OX=10090 GN=Anxa1 PE=1 SV=1	2	6	6	6	6	5	5	4	3	4	6	5	5	4	3	4	6	5	5	4	3	4	26.3	26.3	26.3	38.734	346	346;302	2.22	16	11	0	29.852	By MS/MS	By MS/MS	By MS/MS	By MS/MS	By MS/MS	By MS/MS	26.3	22.8	22.8	19.1	15.6	19.1	304430000	68679000	55983000	63498000	37611000	28578000	50084000	21	14497000	3270400	2665900	3023700	1791000	1360900	2384900	20613000	23779000	24142000	14565000	17818000	18316000	5	4	3	3	3	4	22				234	1819;2737;5690;6567;6830;7348	True;True;True;True;True;True	1976;2978;6129;7214;7501;8176	12276;12277;12278;18145;18146;18147;37053;37054;37055;37056;37057;37058;43217;43218;43219;43220;43221;43222;44951;44952;44953;44954;44955;44956;48719;48720;48721	11992;11993;17897;17898;36806;36807;36808;36809;36810;43355;43356;43357;43358;43359;43360;44969;44970;44971;44972;44973;44974;48785	11993;17897;36810;43358;44974;48785									10090;10090
G3X8R0;A0A494BBE3;Q60870	G3X8R0;A0A494BBE3	5;5;1	5;5;1	5;5;1	Receptor expression-enhancing protein	Reep5	tr|G3X8R0|G3X8R0_MOUSE Receptor expression-enhancing protein OS=Mus musculus OX=10090 GN=Reep5 PE=1 SV=1;tr|A0A494BBE3|A0A494BBE3_MOUSE Receptor expression-enhancing protein 5 (Fragment) OS=Mus musculus OX=10090 GN=Reep5 PE=1 SV=1	3	5	5	5	5	5	5	4	3	4	5	5	5	4	3	4	5	5	5	4	3	4	11.6	11.6	11.6	21.447	189	189;103;185	2.26	18	13	0	8.3564	By MS/MS	By MS/MS	By MS/MS	By MS/MS	By MS/MS	By MS/MS	11.6	11.6	11.6	11.6	6.3	11.6	622080000	169770000	96661000	116770000	102240000	49960000	86683000	7	88869000	24254000	13809000	16681000	14605000	7137100	12383000	47952000	25601000	32573000	46113000	32338000	29575000	5	5	5	5	2	4	26				235	1565;1566;7596;9373;9374	True;True;True;True;True	1707;1708;8437;10363;10364	10562;10563;10564;10565;10566;10567;10568;10569;10570;10571;10572;10573;10574;10575;10576;10577;10578;50297;50298;50299;50300;50301;62339;62340;62341;62342;62343;62344;62345;62346;62347	10190;10191;10192;10193;10194;10195;10196;10197;10198;10199;10200;10201;50687;50688;50689;50690;50691;50692;50693;63496;63497;63498;63499;63500;63501;63502	10193;10195;50691;63496;63502									10090;10090;10090
Q9D1B9;A0A494BBN2	Q9D1B9;A0A494BBN2	2;2	2;2	2;2	39S ribosomal protein L28, mitochondrial	Mrpl28	sp|Q9D1B9|RM28_MOUSE 39S ribosomal protein L28, mitochondrial OS=Mus musculus OX=10090 GN=Mrpl28 PE=1 SV=3;tr|A0A494BBN2|A0A494BBN2_MOUSE 39S ribosomal protein L28, mitochondrial OS=Mus musculus OX=10090 GN=Mrpl28 PE=1 SV=1	2	2	2	2	2	1	2	0	0	0	2	1	2	0	0	0	2	1	2	0	0	0	8.9	8.9	8.9	30.169	257	257;250	1	5		0.0032698	1.4314	By MS/MS	By matching	By MS/MS				8.9	5.4	8.9	0	0	0	31269000	13146000	6787900	11335000	0	0	0	13	2405300	1011200	522140	871920	0	0	0	10021000	0	7850300	0	0	0	1	0	1	0	0	0	2				236	11454;19043	True;True	12615;20982	76818;76819;76820;128901;128902	78099;131730	78099;131730									10090;10090
Q8CDN6;A0A498WGD8;A0A494BBI1;A0A494B955;A0A494BB31	Q8CDN6;A0A498WGD8;A0A494BBI1;A0A494B955	7;7;6;6;2	7;7;6;6;2	7;7;6;6;2	Thioredoxin-like protein 1	Txnl1	sp|Q8CDN6|TXNL1_MOUSE Thioredoxin-like protein 1 OS=Mus musculus OX=10090 GN=Txnl1 PE=1 SV=3;tr|A0A498WGD8|A0A498WGD8_MOUSE Thioredoxin-like protein 1 OS=Mus musculus OX=10090 GN=Txnl1 PE=1 SV=1;tr|A0A494BBI1|A0A494BBI1_MOUSE Thioredoxin-like protein 1 OS=	5	7	7	7	6	6	6	5	5	5	6	6	6	5	5	5	6	6	6	5	5	5	36	36	36	32.237	289	289;292;243;259;91	2.36	18	15	0	24.363	By MS/MS	By MS/MS	By MS/MS	By MS/MS	By MS/MS	By MS/MS	30.1	30.1	30.1	33.6	33.6	33.6	540600000	94653000	86512000	106840000	76265000	76082000	100250000	15	36040000	6310200	5767500	7122500	5084300	5072100	6683500	38543000	35603000	40125000	28155000	35787000	40244000	5	6	5	4	5	3	28				237	554;555;8181;8349;13869;15076;17873	True;True;True;True;True;True;True	596;597;9067;9251;15419;16688;19703	3684;3685;3686;3687;3688;3689;3690;3691;3692;54191;54192;54193;54194;54195;54196;55518;55519;55520;94931;94932;94933;102426;102427;102428;102429;102430;102431;120435;120436;120437;120438;120439;120440	3589;3590;3591;3592;3593;3594;3595;3596;54992;54993;54994;54995;54996;56618;56619;56620;97207;104282;104283;104284;104285;104286;104287;122944;122945;122946;122947;122948;122949	3589;3596;54996;56618;97207;104284;122944									10090;10090;10090;10090;10090
Q91YE8;A0A498WGE8;E9Q1U2;D3YVV9;A0A0G2JDM5;F6WWS1	Q91YE8;A0A498WGE8;E9Q1U2;D3YVV9	19;19;18;17;5;1	19;19;18;17;5;1	19;19;18;17;5;1	Synaptopodin-2	Synpo2	sp|Q91YE8|SYNP2_MOUSE Synaptopodin-2 OS=Mus musculus OX=10090 GN=Synpo2 PE=1 SV=2;tr|A0A498WGE8|A0A498WGE8_MOUSE Synaptopodin-2 OS=Mus musculus OX=10090 GN=Synpo2 PE=1 SV=1;tr|E9Q1U2|E9Q1U2_MOUSE Synaptopodin-2 OS=Mus musculus OX=10090 GN=Synpo2 PE=1 SV=1;	6	19	19	19	15	15	15	18	19	18	15	15	15	18	19	18	15	15	15	18	19	18	27	27	27	116.53	1087	1087;702;1257;1198;185;216	2.71	60	79	0	110.2	By MS/MS	By MS/MS	By MS/MS	By MS/MS	By MS/MS	By MS/MS	25.7	25.7	25.7	27	27	27	5946700000	787150000	843160000	1034900000	1124400000	998510000	1158600000	45	132150000	17492000	18737000	22998000	24987000	22189000	25746000	147880000	150890000	160080000	229060000	202640000	200940000	19	17	18	25	23	20	122				238	1208;6770;7051;7866;8072;9789;12321;12499;13774;14517;14781;15258;15402;16449;16459;16879;18672;18673;19865	True;True;True;True;True;True;True;True;True;True;True;True;True;True;True;True;True;True;True	1335;7438;7825;8731;8954;10827;13572;13573;13829;15310;16097;16372;16891;17040;17041;18167;18168;18178;18634;20572;20573;21868	8418;8419;8420;8421;8422;8423;44599;44600;44601;44602;44603;44604;46666;46667;46668;46669;46670;46671;52183;52184;52185;52186;52187;52188;53594;53595;53596;53597;53598;53599;65591;65592;65593;82965;82966;82967;82968;82969;82970;82971;82972;82973;82974;82975;82976;84826;84827;84828;94231;94232;94233;94234;94235;94236;94237;94238;94239;98769;98770;98771;98772;98773;98774;100613;100614;100615;100616;100617;100618;103602;103603;103604;103605;103606;103607;104447;104448;104449;104450;104451;104452;104453;104454;104455;104456;104457;104458;104459;104460;104461;104462;104463;104464;104465;104466;104467;111086;111087;111088;111089;111090;111091;111092;111093;111094;111095;111096;111097;111098;111099;111100;111154;114184;114185;114186;114187;114188;114189;126156;126157;126158;126159;126160;126161;126162;126163;126164;134085;134086;134087;134088;134089;134090;134091;134092;134093;134094;134095;134096	8238;8239;8240;8241;8242;8243;8244;8245;44659;44660;44661;44662;44663;44664;46782;46783;46784;52884;52885;52886;52887;54449;54450;54451;54452;54453;54454;66710;84397;84398;84399;84400;84401;84402;84403;84404;84405;84406;84407;84408;84409;86620;86621;96505;96506;96507;96508;96509;96510;96511;100712;100713;100714;100715;100716;102530;102531;102532;102533;102534;105333;105334;105335;105336;105337;105338;106096;106097;106098;106099;106100;106101;106102;106103;106104;106105;106106;106107;106108;112797;112798;112799;112800;112801;112802;112803;112804;112805;112806;112807;112859;116374;116375;116376;116377;116378;116379;116380;116381;116382;116383;116384;128842;128843;128844;128845;128846;128847;128848;128849;128850;128851;128852;128853;136747;136748;136749;136750;136751;136752;136753;136754;136755;136756	8239;44659;46784;52884;54451;66710;84406;86621;96507;100712;102534;105333;106099;112799;112859;116380;128842;128851;136751	27			76;77	560			495;510	10090;10090;10090;10090;10090;10090
Q8BP47;A0A498WGK2;A0A494BAX5;A0A494B9G0;A0A494B949;A0A494B996;A0A494BAW6;A0A494B927;A0A494BB89	Q8BP47;A0A498WGK2;A0A494BAX5	3;3;2;1;1;1;1;1;1	3;3;2;1;1;1;1;1;1	3;3;2;1;1;1;1;1;1	Asparagine--tRNA ligase, cytoplasmic	Nars	sp|Q8BP47|SYNC_MOUSE Asparagine--tRNA ligase, cytoplasmic OS=Mus musculus OX=10090 GN=NARS1 PE=1 SV=2;tr|A0A498WGK2|A0A498WGK2_MOUSE Asparagine--tRNA ligase OS=Mus musculus OX=10090 GN=Nars PE=1 SV=1;tr|A0A494BAX5|A0A494BAX5_MOUSE Asparagine--tRNA ligase (	9	3	3	3	1	1	1	3	3	3	1	1	1	3	3	3	1	1	1	3	3	3	6.1	6.1	6.1	64.279	559	559;558;497;69;70;127;164;210;517	3.25	3	9	0.0033576	1.579	By matching	By matching	By MS/MS	By MS/MS	By MS/MS	By MS/MS	1.3	1.3	1.3	6.1	6.1	6.1	58053000	3895500	3820300	4987500	16785000	11335000	17231000	23	2524100	169370	166100	216850	729760	492820	749160	0	0	0	10677000	7493700	8925100	0	0	1	2	2	2	7				239	3410;4081;4760	True;True;True	3711;4423;5150	22633;22634;22635;22636;22637;22638;26698;26699;26700;31232;31233;31234	22684;22685;22686;26524;26525;31181;31182	22686;26524;31182									10090;10090;10090;10090;10090;10090;10090;10090;10090
P04370;A0A498WGS3	P04370;A0A498WGS3	5;5	5;5	5;5	Myelin basic protein	Mbp	sp|P04370|MBP_MOUSE Myelin basic protein OS=Mus musculus OX=10090 GN=Mbp PE=1 SV=2;tr|A0A498WGS3|A0A498WGS3_MOUSE Myelin basic protein OS=Mus musculus OX=10090 GN=Mbp PE=1 SV=1	2	5	5	5	5	5	5	5	5	5	5	5	5	5	5	5	5	5	5	5	5	5	18.4	18.4	18.4	27.167	250	250;150	2.34	21	17	0	11.654	By MS/MS	By MS/MS	By MS/MS	By MS/MS	By MS/MS	By MS/MS	18.4	18.4	18.4	18.4	18.4	18.4	2567200000	720280000	310220000	734390000	125400000	287360000	389560000	9	285250000	80031000	34469000	81599000	13933000	31929000	43285000	380300000	197490000	337970000	82106000	215900000	221920000	8	5	8	5	7	6	39				240	3328;7877;16907;17092;19577	True;True;True;True;True	3623;8742;18662;18868;21552;21553	22097;22098;22099;22100;22101;22102;52256;52257;52258;52259;52260;52261;52262;52263;52264;114327;114328;114329;114330;114331;114332;114333;114334;115632;115633;115634;115635;115636;115637;132263;132264;132265;132266;132267;132268;132269;132270;132271	22128;22129;22130;22131;22132;22133;22134;22135;52950;52951;52952;52953;52954;52955;116500;116501;116502;116503;116504;116505;117836;117837;117838;117839;117840;117841;117842;117843;117844;117845;135019;135020;135021;135022;135023;135024;135025;135026;135027	22130;52952;116502;117837;135021				78				153	10090;10090
A0A571BD03;Q8C494	A0A571BD03;Q8C494	7;4	7;4	7;4	Proline-rich protein 33	Prr33	tr|A0A571BD03|A0A571BD03_MOUSE Proline-rich protein 33 OS=Mus musculus OX=10090 GN=Prr33 PE=1 SV=1;sp|Q8C494|PRR33_MOUSE Proline-rich protein 33 OS=Mus musculus OX=10090 GN=Prr33 PE=2 SV=1	2	7	7	7	3	4	4	5	5	4	3	4	4	5	5	4	3	4	4	5	5	4	25.2	25.2	25.2	47.253	440	440;260	2.73	11	15	0	6.2117	By MS/MS	By MS/MS	By MS/MS	By MS/MS	By MS/MS	By MS/MS	15.7	11.6	19.1	21.1	20.7	17.7	634210000	65369000	75769000	114830000	107200000	137040000	134010000	17	37307000	3845200	4457000	6754500	6305800	8061400	7882800	38348000	52794000	47278000	51426000	68863000	61624000	2	4	2	4	2	3	17				241	1217;6631;7948;13524;15403;15926;18983	True;True;True;True;True;True;True	1344;7285;8823;15044;17042;17611;20917	8476;8477;8478;8479;8480;8481;43602;43603;43604;52730;52731;52732;92705;92706;92707;92708;92709;92710;104468;107598;128558;128559;128560;128561;128562;128563	8299;8300;8301;43690;43691;53442;53443;94979;94980;94981;94982;94983;94984;106109;109068;131410;131411;131412;131413	8300;43691;53442;94982;106109;109068;131410									10090;10090
A0A571BEC9;O88492	A0A571BEC9;O88492	21;20	21;20	21;20	Perilipin-4	Plin4	tr|A0A571BEC9|A0A571BEC9_MOUSE Perilipin-4 OS=Mus musculus OX=10090 GN=Plin4 PE=1 SV=1;sp|O88492|PLIN4_MOUSE Perilipin-4 OS=Mus musculus OX=10090 GN=Plin4 PE=1 SV=2	2	21	21	21	20	20	20	16	14	14	20	20	20	16	14	14	20	20	20	16	14	14	38.9	38.9	38.9	158.67	1601	1601;1403	2.29	64	48	0	66.851	By MS/MS	By MS/MS	By MS/MS	By MS/MS	By MS/MS	By MS/MS	37.4	38.3	37.9	33.7	31	31.7	2441800000	475340000	400130000	501560000	322100000	335880000	406800000	117	20870000	4062700	3420000	4286900	2753000	2870700	3476900	108070000	110900000	109640000	111100000	116790000	113500000	10	15	19	13	15	11	83				242	473;1529;2933;3063;3381;3382;3387;3388;3389;3390;5094;6067;6951;7257;7292;7328;7329;10193;10197;10595;19456	True;True;True;True;True;True;True;True;True;True;True;True;True;True;True;True;True;True;True;True;True	505;1669;3188;3339;3681;3682;3687;3688;3689;3690;5507;6550;7668;8078;8116;8155;8156;11261;11265;11686;21422	3096;3097;3098;3099;3100;3101;10343;10344;10345;10346;10347;10348;19483;19484;19485;19486;19487;19488;20464;20465;20466;22468;22469;22470;22471;22472;22473;22474;22475;22503;22504;22505;22506;22507;22508;22509;22510;22511;22512;22513;22514;22515;22516;22517;22518;22519;22520;22521;22522;22523;22524;22525;22526;22527;22528;22529;22530;22531;22532;33334;33335;33336;33337;33338;33339;39488;39489;39490;39491;39492;39493;45820;45821;45822;48190;48191;48192;48193;48194;48408;48409;48410;48411;48412;48413;48414;48415;48608;48609;48610;48611;48612;48613;48614;48615;48616;68369;68370;68371;68372;68373;68391;68392;68393;68394;68395;68396;71120;71121;131506;131507;131508	3050;3051;3052;3053;3054;3055;9992;9993;9994;9995;9996;19377;19378;19379;19380;19381;20532;20533;20534;20535;22521;22522;22523;22524;22525;22526;22527;22549;22550;22551;22552;22553;22554;22555;22556;22557;22558;22559;22560;22561;22562;22563;22564;22565;22566;22567;22568;22569;22570;22571;22572;22573;33142;33143;33144;33145;39406;39407;45875;48269;48270;48271;48272;48496;48497;48498;48499;48500;48671;48672;48673;48674;48675;48676;48677;48678;48679;69477;69478;69494;69495;69496;69497;69498;72476;72477;134294	3052;9995;19381;20533;22521;22527;22549;22554;22560;22566;33142;39407;45875;48270;48500;48673;48675;69478;69495;72476;134294									10090;10090
A0A571BEK3;A0A571BEZ4;Q91XM9;Q811D0;Q62108;D3Z3B8;D3YWU0;A0A338P6E5;G3UZL5;D3YUZ8;A0A338P6I6;E9Q2L2;H7BWY4;E9Q9H0;A0A338P6J0	A0A571BEK3;A0A571BEZ4;Q91XM9;Q811D0;Q62108;D3Z3B8;D3YWU0;A0A338P6E5;G3UZL5;D3YUZ8;A0A338P6I6;E9Q2L2;H7BWY4;E9Q9H0;A0A338P6J0	2;2;1;1;1;1;1;1;1;1;1;1;1;1;1	2;2;1;1;1;1;1;1;1;1;1;1;1;1;1	2;2;1;1;1;1;1;1;1;1;1;1;1;1;1	Disks large homolog 2;Disks large homolog 1;Disks large homolog 4	Dlg2;Dlg1;Dlg4	tr|A0A571BEK3|A0A571BEK3_MOUSE Disks large homolog 2 OS=Mus musculus OX=10090 GN=Dlg2 PE=1 SV=1;tr|A0A571BEZ4|A0A571BEZ4_MOUSE Disks large homolog 2 OS=Mus musculus OX=10090 GN=Dlg2 PE=1 SV=1;sp|Q91XM9|DLG2_MOUSE Disks large homolog 2 OS=Mus musculus OX=10	15	2	2	2	1	2	1	1	0	0	1	2	1	1	0	0	1	2	1	1	0	0	2.3	2.3	2.3	99.346	901	901;919;852;905;724;834;481;664;668;755;764;870;872;912;994	1.6	4	1	0.007326	1.1794	By matching	By MS/MS	By MS/MS	By MS/MS			1	2.3	1	1	0	0	119010000	40761000	23046000	28678000	26527000	0	0	46	2587200	886120	501010	623440	576680	0	0	0	0	0	0	0	0	0	2	1	1	0	0	4				243	5590;9866	True;True	6021;10907	36458;66062;66063;66064;66065	36211;67167;67168;67169	36211;67169		29;30	33			75;79	77		10090;10090;10090;10090;10090;10090;10090;10090;10090;10090;10090;10090;10090;10090;10090
A0A571BF46;A0A571BF58;E9Q1W3;A2AQA9;A2AQB2;F6RDH3;A0A1B0GSF5;A0A1B0GSI0;G3UWS1;B7ZCI2;Q9DC07;F6RM14;REV__Q8K4L4	A0A571BF46;A0A571BF58;E9Q1W3;A2AQA9	441;440;421;406;183;83;34;17;17;1;1;1;1	441;440;421;406;183;83;34;17;17;1;1;1;1	400;399;380;365;145;83;34;17;17;0;0;0;1		Neb	tr|A0A571BF46|A0A571BF46_MOUSE Nebulin OS=Mus musculus OX=10090 GN=Neb PE=1 SV=1;tr|A0A571BF58|A0A571BF58_MOUSE Nebulin OS=Mus musculus OX=10090 GN=Neb PE=1 SV=1;tr|E9Q1W3|E9Q1W3_MOUSE Nebulin OS=Mus musculus OX=10090 GN=Neb PE=1 SV=1;tr|A2AQA9|A2AQA9_MOUS	13	441	441	400	383	373	366	404	384	412	383	373	366	404	384	412	350	340	335	368	348	373	65.8	65.8	59.4	867.08	7488	7488;7523;7152;6909;3044;1190;529;269;342;1014;270;131;587	2.57	1538	1680	0	323.31	By MS/MS	By MS/MS	By MS/MS	By MS/MS	By MS/MS	By MS/MS	60	58.8	58.4	62.2	60.1	63.5	202430000000	31569000000	32168000000	30638000000	34132000000	39611000000	34315000000	482	419980000	65496000	66739000	63565000	70812000	82180000	71192000	2297400000	2538500000	2211100000	3004600000	2893200000	2580400000	469	457	429	537	500	494	2886				244	41;179;227;228;265;266;273;316;319;459;574;575;576;688;822;926;927;1007;1077;1078;1114;1115;1125;1129;1143;1164;1168;1169;1244;1364;1365;1398;1471;1472;1497;1537;1538;1539;1543;1557;1700;1744;1751;1752;1753;1763;1764;1765;1774;1803;1906;1973;1974;2016;2020;2021;2022;2030;2031;2032;2033;2034;2035;2036;2077;2122;2177;2178;2194;2198;2285;2376;2459;2638;2639;2764;2777;2778;2779;2823;2832;3010;3134;3514;3534;3536;3660;3723;3747;3834;3835;4116;4120;4126;4151;4221;4222;4293;4707;4708;4712;4720;4747;4898;4965;4966;5662;5726;5762;5824;5833;5912;5913;5931;5934;5961;5963;5964;5965;5966;5967;5968;5969;5970;5975;6140;6175;6179;6453;6620;6643;6644;6645;6649;6650;6674;6675;6676;6679;6680;6681;6682;6683;6684;6685;6686;6687;6688;6689;6690;6691;6692;6693;6755;6758;6783;6788;6824;6832;6850;6893;6976;7112;7113;7151;7305;7307;7463;7464;7465;7466;7511;7518;7519;7525;7722;7738;7743;7797;7798;7820;7839;7840;7897;7962;7963;7989;8094;8317;8318;8474;8497;8499;8628;8639;8797;8799;8822;8835;8836;8923;9037;9196;9366;9380;9381;9382;9383;9384;9388;9389;9390;9391;9392;9393;9394;9395;9528;9553;9554;9685;9710;9725;9747;9869;9891;9952;9954;9956;9958;9963;9994;10206;10207;10656;10727;10728;10763;10766;11229;11294;11382;11546;11547;11548;11718;11790;11811;12021;12056;12120;12144;12145;12146;12201;12212;12220;12224;12225;12226;12261;12364;12379;12436;12480;12484;12543;12566;12650;12654;12655;12660;12661;12662;12664;12668;12672;12747;12849;12852;12937;12967;12979;13140;13167;13170;13171;13172;13173;13174;13181;13182;13286;13287;13288;13372;13447;13563;13564;13565;13566;13684;13685;13686;13730;13871;13893;13920;13936;13988;13989;13990;14037;14038;14039;14093;14098;14111;14120;14208;14339;14340;14352;14353;14369;14370;14396;14397;14400;14401;14402;14407;14437;14651;14652;14653;14661;14671;14672;14673;14728;14898;14961;14978;14979;14980;15043;15311;15331;15386;15486;15576;15592;15597;15609;15610;15611;15642;15654;15710;15724;15850;15851;15852;15879;16096;16153;16154;16537;16564;16583;16624;16637;16641;16803;16816;16824;16909;16919;16920;16966;16998;17008;17020;17021;17064;17065;17112;17124;17190;17428;17429;17430;17544;18046;18326;18328;18329;18330;18331;18380;18395;18396;18413;18498;18615;18657;18732;18733;18932;18933;19017;19176;19194;19262;19503;19510;19517;19530;19534;19553;19554;19609;19660;19670;19671;19687;19703;19737;19741;19742;19770;19771;19807;19809;19814;19819;19821;19825;19834;19847	True;True;True;True;True;True;True;True;True;True;True;True;True;True;True;True;True;True;True;True;True;True;True;True;True;True;True;True;True;True;True;True;True;True;True;True;True;True;True;True;True;True;True;True;True;True;True;True;True;True;True;True;True;True;True;True;True;True;True;True;True;True;True;True;True;True;True;True;True;True;True;True;True;True;True;True;True;True;True;True;True;True;True;True;True;True;True;True;True;True;True;True;True;True;True;True;True;True;True;True;True;True;True;True;True;True;True;True;True;True;True;True;True;True;True;True;True;True;True;True;True;True;True;True;True;True;True;True;True;True;True;True;True;True;True;True;True;True;True;True;True;True;True;True;True;True;True;True;True;True;True;True;True;True;True;True;True;True;True;True;True;True;True;True;True;True;True;True;True;True;True;True;True;True;True;True;True;True;True;True;True;True;True;True;True;True;True;True;True;True;True;True;True;True;True;True;True;True;True;True;True;True;True;True;True;True;True;True;True;True;True;True;True;True;True;True;True;True;True;True;True;True;True;True;True;True;True;True;True;True;True;True;True;True;True;True;True;True;True;True;True;True;True;True;True;True;True;True;True;True;True;True;True;True;True;True;True;True;True;True;True;True;True;True;True;True;True;True;True;True;True;True;True;True;True;True;True;True;True;True;True;True;True;True;True;True;True;True;True;True;True;True;True;True;True;True;True;True;True;True;True;True;True;True;True;True;True;True;True;True;True;True;True;True;True;True;True;True;True;True;True;True;True;True;True;True;True;True;True;True;True;True;True;True;True;True;True;True;True;True;True;True;True;True;True;True;True;True;True;True;True;True;True;True;True;True;True;True;True;True;True;True;True;True;True;True;True;True;True;True;True;True;True;True;True;True;True;True;True;True;True;True;True;True;True;True;True;True;True;True;True;True;True;True;True;True;True;True;True;True;True;True;True;True;True;True;True;True;True;True;True;True;True;True;True;True;True;True;True;True;True;True;True;True;True;True;True;True;True;True;True;True;True;True;True;True;True;True;True;True;True	42;195;249;250;288;289;296;343;346;491;619;620;621;750;899;1011;1012;1103;1181;1182;1183;1232;1233;1234;1244;1248;1262;1288;1289;1293;1294;1371;1497;1498;1532;1533;1608;1609;1636;1677;1678;1679;1685;1699;1852;1897;1904;1905;1906;1916;1917;1918;1928;1960;2067;2138;2139;2192;2196;2197;2198;2207;2208;2209;2210;2211;2212;2213;2256;2305;2366;2367;2384;2388;2480;2580;2671;2873;2874;3008;3021;3022;3023;3073;3082;3281;3282;3410;3411;3823;3844;3846;3975;4043;4067;4161;4162;4460;4464;4470;4497;4570;4571;4645;4646;5089;5090;5094;5106;5137;5297;5367;5368;5369;6100;6165;6209;6275;6284;6378;6379;6380;6398;6401;6429;6431;6432;6433;6434;6435;6436;6437;6438;6439;6440;6441;6446;6447;6639;6674;6678;7071;7270;7300;7301;7302;7306;7307;7331;7332;7333;7336;7337;7338;7339;7340;7341;7342;7343;7344;7345;7346;7347;7348;7349;7350;7351;7352;7353;7420;7423;7451;7456;7494;7503;7522;7578;7579;7580;7703;7904;7905;7948;8131;8133;8296;8297;8298;8299;8349;8356;8357;8363;8569;8570;8586;8591;8651;8652;8678;8697;8698;8764;8837;8838;8867;8977;9217;9218;9386;9410;9412;9413;9549;9550;9561;9740;9741;9743;9770;9783;9784;9876;10001;10002;10170;10355;10370;10371;10372;10373;10374;10378;10379;10380;10381;10382;10383;10384;10385;10529;10556;10557;10704;10730;10731;10746;10784;10911;10933;10998;11000;11002;11004;11009;11042;11043;11276;11277;11751;11824;11825;11861;11864;12362;12439;12537;12714;12715;12716;12890;12965;12987;13214;13215;13254;13255;13324;13349;13350;13351;13407;13418;13427;13431;13432;13433;13477;13478;13640;13665;13666;13749;13750;13802;13803;13807;13808;13895;13896;13934;13935;14036;14037;14041;14042;14043;14048;14049;14050;14052;14056;14060;14151;14262;14265;14387;14419;14420;14433;14434;14608;14642;14643;14647;14648;14649;14650;14651;14652;14664;14665;14666;14786;14787;14788;14789;14878;14959;15084;15085;15086;15087;15088;15089;15090;15215;15216;15217;15218;15263;15421;15444;15473;15489;15543;15544;15545;15593;15594;15595;15654;15659;15672;15681;15772;15908;15909;15921;15922;15939;15940;15968;15969;15972;15973;15974;15979;16009;16235;16236;16237;16247;16258;16259;16260;16318;16500;16565;16583;16584;16585;16586;16654;16946;16966;17024;17130;17131;17227;17249;17257;17258;17276;17277;17278;17279;17280;17312;17324;17325;17382;17397;17532;17533;17534;17562;17788;17850;17851;18270;18299;18322;18364;18365;18378;18382;18551;18564;18565;18573;18664;18674;18675;18676;18677;18729;18761;18772;18785;18786;18787;18833;18834;18835;18836;18889;18901;18971;19230;19231;19232;19350;19891;20200;20201;20203;20204;20205;20206;20207;20208;20262;20263;20278;20279;20297;20389;20512;20556;20633;20634;20864;20865;20952;20953;21122;21140;21215;21473;21481;21489;21503;21507;21508;21528;21529;21586;21642;21652;21653;21654;21673;21689;21729;21733;21734;21763;21764;21765;21766;21806;21808;21813;21814;21820;21822;21823;21827;21837;21850	210;211;212;213;214;215;1155;1156;1157;1158;1159;1160;1483;1484;1485;1486;1487;1488;1489;1490;1491;1492;1493;1494;1713;1714;1715;1716;1717;1718;1719;1720;1721;1722;1723;1724;1757;1758;1759;2006;2007;2008;2009;2010;2011;2019;2020;2021;2022;2023;3027;3807;3808;3809;3810;3811;3812;3813;3814;3815;3816;3817;3818;3819;4750;4751;4752;4753;4754;4755;5842;6441;6442;6443;6444;6445;6446;6447;6448;6449;6450;6451;6452;7063;7064;7065;7066;7067;7068;7456;7457;7458;7459;7460;7461;7462;7463;7733;7734;7735;7736;7737;7738;7739;7740;7741;7742;7743;7744;7745;7746;7747;7748;7809;7810;7811;7812;7813;7814;7815;7816;7817;7818;7819;7820;7837;7838;7839;7840;7841;7907;7908;7909;7910;8160;8161;8162;8163;8164;8165;8166;8167;8192;8193;8194;8195;8196;8197;8198;8199;8200;8201;8202;8203;8204;8630;8631;8632;8633;8634;8635;9318;9319;9320;9321;9322;9323;9324;9325;9326;9327;9328;9329;9553;9554;9555;9556;9557;9558;9559;9560;9561;9562;9563;9564;9565;9566;9567;9568;9569;9570;9571;9572;9573;9574;9575;9576;9577;9987;9988;9989;9990;9991;9992;9993;9994;9995;10136;10137;10138;10139;10140;10141;10142;10143;10144;10145;10146;10147;10397;10398;10399;10400;10401;10402;10403;10404;10405;10406;10407;10408;10409;10410;10411;10412;10413;10414;10437;10438;10439;10440;10441;10442;10443;10444;10445;10446;10447;10448;10520;10521;10522;10523;10524;10525;10526;10527;10528;10529;10530;10531;11565;11566;11567;11568;11811;11812;11813;11814;11815;11816;11859;11860;11861;11862;11863;11864;11865;11866;11867;11868;11869;11870;11871;11943;11944;11945;11946;11947;11948;11949;11950;11951;11952;11953;11954;11955;11956;11957;11958;11959;11960;12010;12011;12012;12013;12014;12015;12173;12174;12175;12810;12811;12812;12813;12814;12815;12816;12817;12818;12819;12820;12821;12822;12823;12824;12825;12826;12827;12828;13211;13212;13213;13214;13215;13216;13217;13218;13219;13220;13221;13222;13223;13224;13225;13567;13568;13569;13570;13571;13572;13587;13588;13589;13590;13591;13592;13593;13594;13595;13596;13597;13598;13599;13600;13601;13602;13603;13604;13605;13606;13607;13608;13609;13610;13662;13663;13664;13665;13666;13667;13668;13669;13670;13671;13672;13673;13674;13675;13676;13677;13678;13679;13680;13681;13682;13683;13684;13685;13686;13687;13688;13689;13690;13691;13692;13693;13694;13695;13696;13697;13698;13699;13700;13701;13702;13703;13704;13898;13899;13900;13901;13902;13903;13904;13905;13906;13907;13908;13909;14177;14496;14497;14498;14499;14500;14501;14502;14503;14504;14505;14506;14507;14659;14660;14661;14662;14663;14664;14684;14685;14686;14687;14688;14689;15176;15177;15178;15179;15180;15829;15830;15831;15832;15833;15834;16382;16383;16384;17533;17534;17535;17536;17537;17538;17539;17540;17541;17542;17543;17544;18330;18331;18332;18333;18334;18335;18402;18403;18404;18405;18406;18407;18408;18409;18410;18411;18412;18413;18414;18415;18416;18417;18418;18419;18420;18421;18422;18423;18424;18425;18767;18768;18769;18770;18771;18772;18808;18809;18810;18811;18812;18813;20150;20151;20152;20153;20154;20155;20156;20157;20158;20859;20860;20861;20862;20863;20864;20865;20866;23252;23253;23254;23255;23256;23257;23361;23362;23363;23364;23365;23366;23369;23370;23371;23372;24137;24138;24139;24140;24141;24142;24499;24500;24501;24502;24503;24504;24642;24643;24644;25218;25219;25220;25221;25222;25223;25224;25225;25226;25227;25228;25229;26911;26912;26913;26914;26915;26916;26917;26933;26934;26935;26936;26937;26938;26971;26972;26973;26974;26975;26976;26977;26978;26979;27128;27129;27130;27131;27132;27133;27555;27556;27557;27558;27559;27560;27561;27562;27563;27564;27565;27994;27995;27996;27997;27998;27999;28000;28001;28002;28003;28004;28005;28006;28007;28008;28009;30841;30842;30843;30844;30845;30846;30847;30848;30849;30850;30851;30852;30868;30869;30870;30871;30872;30873;30938;30939;30940;30941;30942;30943;31165;31166;32166;32167;32168;32169;32170;32171;32172;32173;32174;32175;32176;32177;32582;32583;32584;32585;32586;32587;32588;32589;32590;32591;32592;32593;32594;32595;32596;32597;32598;32599;32600;32601;32602;32603;32604;32605;36873;36874;36875;37241;37242;37243;37244;37245;37550;37551;37552;37553;37554;37883;37884;37885;37886;37887;37888;37925;37926;37927;37928;37929;37930;38553;38554;38555;38556;38557;38558;38559;38560;38561;38562;38563;38564;38565;38566;38567;38568;38569;38650;38651;38652;38653;38654;38655;38674;38675;38676;38677;38678;38679;38850;38851;38852;38853;38854;38855;38856;38857;38859;38860;38861;38862;38863;38864;38865;38866;38867;38868;38869;38870;38871;38872;38873;38874;38875;38876;38877;38878;38879;38880;38881;38882;38883;38884;38885;38886;38887;38888;38889;38890;38891;38892;38893;38894;38895;38896;38897;38898;38899;38900;38901;38902;38903;38904;38905;38906;38907;38908;38909;38910;38911;38912;38913;38914;38915;38916;38917;38918;38919;38920;38921;38922;38923;38924;38925;38926;38927;38946;38947;38948;38949;38950;38951;38952;38953;38954;40018;40019;40020;40021;40022;40023;40213;40214;40215;40216;40217;40218;40240;40241;40242;40243;40244;40245;42429;42430;42431;42432;42433;42434;43518;43519;43520;43521;43522;43523;43524;43684;43685;43686;43687;43688;43689;43690;43691;43692;43693;43694;43695;43696;43697;43698;43699;43700;43701;43702;43703;43704;43705;43706;43735;43736;43737;43738;43739;43740;43741;43742;43743;43877;43878;43879;43880;43881;43882;43883;43884;43885;43886;43887;43888;43889;43890;43891;43892;43893;43894;43895;43896;43897;43898;43899;43900;43901;43902;43903;43904;43905;43906;43925;43926;43927;43928;43929;43930;43931;43932;43933;43934;43935;43936;43937;43938;43939;43940;43941;43942;43943;43944;43945;43946;43947;43948;43949;43950;43951;43952;43953;43954;43955;43956;43957;43958;43959;43960;43961;43962;43963;43964;43965;43966;43967;43968;43969;43970;43971;43972;43973;43974;43975;43976;43977;43978;43979;43980;43981;43982;43983;43984;43985;43986;43987;43988;43989;43990;43991;43992;43993;43994;43995;43996;43997;43998;43999;44000;44001;44002;44003;44004;44005;44006;44007;44008;44009;44010;44011;44012;44013;44014;44015;44016;44017;44018;44019;44020;44021;44022;44023;44024;44025;44026;44027;44028;44029;44030;44031;44454;44455;44456;44457;44458;44471;44472;44473;44474;44475;44476;44477;44478;44479;44480;44481;44482;44663;44664;44665;44666;44667;44668;44669;44670;44707;44708;44709;44710;44711;44712;44916;44917;44918;44919;44920;44921;44963;44964;44965;44966;44967;44968;45077;45078;45079;45352;45353;45354;45355;45356;45357;45358;45359;45360;45361;45362;45363;45364;45365;45366;45367;45368;45999;46000;46001;46002;46003;46004;47114;47115;47116;47117;47118;47119;47120;47121;47122;47123;47124;47125;47126;47127;47128;47442;47443;47444;47445;47446;47447;47448;47449;47450;47451;47452;47453;48478;48479;48480;48481;48482;48488;48489;48490;48491;48492;48493;49370;49371;49372;49373;49374;49375;49376;49377;49378;49379;49380;49381;49382;49383;49384;49385;49386;49387;49388;49389;49390;49391;49392;49393;49394;49395;49396;49397;49398;49399;49400;49401;49402;49685;49686;49687;49688;49689;49690;49717;49718;49719;49720;49721;49722;49723;49724;49725;49726;49727;49758;49759;49760;49761;51167;51168;51169;51170;51274;51275;51295;51296;51297;51298;51299;51300;51301;51302;51303;51304;51305;51306;51666;51667;51668;51669;51670;51671;51672;51673;51674;51675;51676;51677;51808;51809;51810;51811;51812;51813;51918;51919;51920;51921;51922;51923;51924;51925;51926;51927;51928;51929;51930;51931;51932;51933;51934;51935;51936;51937;51938;51939;52409;52410;52411;52412;52413;52414;52415;52416;52417;52418;52419;52420;52855;52856;52857;52858;52859;52860;52861;52862;52863;52864;52865;52866;52867;52868;52869;53027;53028;53029;53030;53031;53032;53033;53034;53035;53036;53037;53721;53722;53723;53724;53725;53726;55350;55351;55352;55353;55354;55355;55356;55357;56325;56326;56327;56328;56329;56330;56331;56332;56333;56334;56335;56336;56478;56479;56480;56481;56482;56483;56484;56485;56486;56487;56488;56489;56496;56497;56498;56499;56500;56501;56502;56503;56504;56505;56506;56507;56508;56509;56510;57343;57344;57345;57346;57347;57348;57349;57350;57351;57352;57353;57354;57407;57408;57409;57410;57411;57412;58496;58497;58498;58499;58500;58501;58502;58503;58504;58505;58506;58507;58514;58515;58516;58517;58692;58693;58755;58756;58757;58758;58759;58760;58761;58762;58763;58764;58765;58766;59262;59263;59264;59265;59266;59267;59268;59269;59270;60122;60123;60124;60125;60126;60127;60128;60129;60130;60131;60132;60133;60134;60135;60136;61120;61121;61122;61123;61124;61125;62267;62268;62269;62270;62271;62272;62273;62274;62275;62276;62277;62278;62379;62380;62381;62382;62383;62384;62385;62386;62387;62388;62389;62390;62391;62392;62393;62394;62395;62396;62397;62398;62399;62400;62401;62402;62403;62404;62423;62424;62425;62426;62427;62428;62429;62430;62431;62432;62433;62434;62435;62436;62437;62438;62439;62440;62441;62442;62443;62444;62445;62446;62447;62448;62449;62450;62451;62452;62453;62454;62455;62456;62457;62458;62459;62460;62461;62462;62463;62464;62465;62466;62467;62468;62469;62470;62471;62472;62473;62474;62475;62476;62477;62478;62479;62480;62481;62482;62483;62484;62485;62486;62487;62488;62489;62490;62491;62492;62493;62494;62495;62496;62497;63280;63281;63282;63438;63439;63440;63441;63442;63443;63444;63445;63446;63447;63448;63449;63450;63451;63452;63453;63454;63455;63456;63457;64674;64829;64830;64831;64832;64833;64834;64835;64918;64919;64920;64921;64922;64923;64924;64925;64926;65335;65336;65337;65338;65339;65340;65341;65342;65343;65344;66083;66084;66085;66086;66087;66088;66089;66090;66091;66092;66093;66094;66095;66210;66211;66212;66213;66214;66215;66619;66620;66627;66628;66629;66630;66631;66632;66636;66637;66638;66639;66640;66641;66643;66644;66660;66661;66662;66663;66664;66665;66666;66667;66668;66669;66670;66671;66672;66673;66857;66858;66859;66860;66861;66862;66863;66864;68634;68635;68636;68637;68638;68639;68640;68641;68642;68643;68644;68645;68646;68647;68648;68649;68650;68651;71488;71489;71490;71491;71492;71493;71967;71968;71969;71970;71971;71972;71973;71974;71975;71976;71977;71978;72193;72194;72207;72208;72209;72210;72211;72212;72213;72214;72215;72216;72217;75336;75337;75338;75339;75340;75341;75799;75800;75801;75802;75803;75804;76363;76364;76365;76366;76367;76368;77662;77663;77664;77665;77666;77667;77668;77669;78684;78685;78686;78687;78688;78689;79085;79086;79087;79088;79089;79250;79251;79252;79253;80538;80539;80540;80541;80542;80543;80544;80545;80546;80907;80908;80909;80910;80911;80912;80913;80914;80915;80916;80917;80918;81310;81311;81312;81313;81314;81315;81424;81425;81426;81427;81428;81429;81430;81431;81432;81433;81434;81435;81436;81437;81438;81439;81440;81441;81442;81443;81444;81445;81446;81758;81759;81760;81761;81762;81763;81833;81888;81889;81890;81891;81892;81893;81909;81910;81911;81912;81913;81914;81915;81916;81917;81918;81919;81920;81921;81922;81923;81924;81925;81926;81927;82178;82179;82180;82181;82182;82183;82184;82185;83563;83564;83722;83723;83724;83725;83726;83727;83728;83729;83730;83731;83732;83733;83734;83735;83736;83737;83738;83739;83740;83741;83742;83743;83744;83745;84371;84372;84373;84374;84375;84376;84377;84659;84660;84661;84662;84663;84664;84665;84666;84667;84668;84680;84681;84682;84683;84684;84685;84686;84687;84688;85208;85209;85210;85211;85212;85213;85214;85215;85602;85603;85604;85605;85606;85607;85608;85609;85610;85611;85612;85613;85614;85615;85616;86230;86231;86232;86233;86234;86235;86236;86237;86238;86239;86240;86241;86256;86257;86258;86259;86260;86261;86262;86263;86264;86265;86266;86267;86268;86269;86270;86271;86272;86273;86294;86295;86296;86297;86298;86299;86300;86301;86302;86303;86304;86305;86306;86307;86308;86309;86310;86317;86318;86319;86320;86321;86322;86332;86333;86334;86335;86336;86337;86349;86350;86351;86352;86353;86354;87201;87202;87963;87964;87965;87975;87976;87977;87978;87979;87980;88616;88617;88618;88619;88620;88621;88942;88943;88944;88945;88946;88947;88948;88949;88950;88951;89019;89020;89021;89022;89023;89024;89025;89026;89027;89028;89029;89030;89031;90150;90151;90152;90153;90154;90155;90156;90157;90158;90159;90160;90161;90381;90382;90383;90384;90385;90386;90387;90388;90404;90405;90406;90407;90408;90409;90410;90411;90412;90413;90414;90415;90416;90417;90418;90419;90420;90421;90422;90423;90424;90425;90426;90427;90428;90429;90430;90431;90432;90433;90434;90435;90436;90437;90438;90439;90440;90441;90442;90443;90444;90533;90534;90535;90536;90537;90538;90539;90540;90541;90542;90543;90544;90545;90546;90547;90548;91206;91207;91208;91209;91210;91211;91212;91213;91214;91215;91216;91687;91688;91689;91690;91691;91692;92222;92223;92224;92225;92226;92227;92916;92917;92918;92919;92920;92921;92922;92923;92924;92925;92926;92927;92928;92929;92930;92931;92932;92933;92934;92935;92936;92937;92938;92939;92940;92941;92942;92943;92944;92945;92946;92947;92948;92949;92950;92951;92952;92953;92954;92955;92956;92957;92958;92959;92960;92961;92962;92963;92964;92965;92966;93697;93698;93699;93700;93701;93702;93703;93704;93705;93706;93707;93708;93709;93710;93711;93712;93713;93714;93715;93716;93717;93718;93932;93933;93934;94939;94940;95049;95050;95051;95052;95053;95054;95181;95182;95183;95184;95185;95186;95273;95581;95582;95583;95584;95585;95586;95587;95588;95589;95590;95591;95592;95593;95594;95595;95596;95597;95855;95856;95857;95858;95859;95860;95861;95862;95863;95864;95865;95866;95867;95868;95869;95870;95871;95872;95873;95874;95875;96196;96197;96219;96220;96221;96272;96273;96274;96275;96276;96277;96278;96279;96280;96281;96282;96283;96284;96285;96286;96287;96288;96331;96332;96333;96334;96335;96336;96337;96338;96339;96340;96341;96342;96799;96800;96801;97557;97558;97559;97560;97561;97562;97563;97564;97565;97566;97567;97568;97569;97570;97571;97572;97636;97637;97638;97639;97640;97641;97642;97643;97644;97645;97646;97647;97648;97649;97650;97651;97652;97653;97654;97655;97656;97755;97756;97757;97758;97759;97760;97761;97762;97763;97988;97989;97990;97991;97992;97993;97994;97995;97996;98009;98010;98011;98012;98013;98014;98015;98016;98017;98018;98019;98020;98021;98022;98023;98040;98041;98042;98043;98044;98045;98046;98047;98048;98049;98213;98214;98215;98216;98217;98218;98219;98220;98221;98222;98223;98224;99699;99700;99701;99702;99703;99704;99705;99706;99707;99708;99709;99710;99711;99712;99713;99714;99715;99716;99747;99748;99749;99750;99751;99752;99753;99754;99755;99756;99757;99758;99835;99836;99837;99838;99839;99840;99841;99842;99843;99844;99845;99846;99847;99848;99849;99850;99851;100316;101368;101369;101370;101371;101372;101373;101719;101720;101721;101722;101723;101724;101813;101814;101815;101816;101817;101818;101819;101820;101821;101822;101823;101824;101825;101826;101827;101828;101829;101830;101831;101832;101833;101834;101835;101836;101837;101838;101839;101840;101841;101842;101843;101844;101845;102213;102214;102215;102216;102217;103935;103936;103937;103938;103939;104038;104039;104040;104041;104042;104043;104355;104356;104357;104358;104359;104360;104929;104930;104931;104932;104933;104934;104935;104936;104937;104938;104939;104940;104941;104942;104943;104944;104945;105503;105504;105505;105596;105597;105598;105599;105654;105655;105656;105657;105658;105659;105660;105661;105662;105663;105664;105665;105666;105667;105668;105793;105794;105795;105796;105797;105798;105799;105800;105801;105802;105803;105804;105805;105806;105807;105808;105809;105810;105811;105812;105813;105814;105815;105816;105817;105818;105819;105820;105821;105822;105823;105824;105825;105826;106012;106013;106014;106077;106078;106079;106080;106081;106082;106083;106084;106371;106372;106373;106374;106375;106376;106432;106433;107165;107166;107167;107168;107169;107170;107171;107172;107173;107174;107175;107176;107177;107178;107179;107180;107181;107182;107183;107184;107185;107324;107325;107326;107327;107328;107329;107330;107331;107332;107333;107334;107335;108646;108647;108648;108649;108650;108651;108652;108653;108654;108655;108656;108657;109164;109165;109166;109167;109168;109169;109170;109171;109172;109173;109174;111775;111776;111777;111778;111779;111780;111975;111976;112122;112123;112124;112125;112126;112127;112128;112129;112130;112131;112132;112133;112375;112376;112377;112378;112379;112380;112381;112382;112383;112384;112385;112386;112457;112458;112459;112469;112470;112471;112472;112473;112474;112475;112476;112477;113632;113633;113634;113635;113636;113637;113714;113715;113716;113717;113718;113719;113720;113721;113722;113723;113724;113725;113726;113727;113766;113767;113768;113769;113770;113771;113772;114338;114339;114340;114341;114342;114343;114397;114398;114399;114400;114401;114402;114403;114404;114405;114406;114407;114408;114409;114410;114411;114412;114413;114414;114415;114416;114417;114418;114419;114420;114421;114704;114705;114706;114707;114708;114709;114901;114902;114903;114904;114905;114906;114907;114908;114909;114910;114911;114912;114964;114965;114966;114967;114968;114969;114970;114971;115049;115050;115051;115052;115053;115054;115055;115056;115057;115058;115059;115060;115061;115062;115063;115064;115065;115066;115067;115068;115069;115070;115071;115072;115073;115074;115075;115076;115077;115078;115079;115080;115081;115082;115083;115335;115336;115337;115338;115339;115340;115341;115342;115343;115344;115345;115346;115347;115348;115349;115350;115351;115352;115353;115354;115355;115356;115357;115358;115359;115360;115361;115362;115363;115364;115365;115366;115367;115368;115369;115370;115371;115372;115373;115374;115375;115376;115377;115746;115747;115812;115813;115814;115815;115816;115817;115818;115819;115820;115821;115822;116255;116256;116257;116258;116259;116260;116261;117751;117752;117753;117754;117755;117756;117757;117758;117759;117760;117761;117762;117763;117764;117765;117766;117767;117768;118460;118461;121776;123753;123754;123755;123756;123757;123758;123759;123760;123761;123762;123763;123764;123765;123766;123772;123773;123774;123775;123776;123777;123778;123779;123780;123781;123782;123783;123784;123785;123786;123787;123788;123789;123790;123791;123792;123793;123794;123795;123796;123797;123798;123799;123800;123801;123802;123803;123804;123805;123806;123807;123808;123809;123810;123811;123812;124165;124166;124167;124168;124263;124264;124265;124266;124267;124268;124269;124270;124381;124382;124383;124384;124385;124386;124879;124880;124881;124882;124883;124884;125768;125769;125770;125771;125772;125773;126073;126074;126495;126496;126497;126498;126499;126500;126501;126502;126503;126504;126505;126506;126507;128275;128276;128277;128278;128279;128280;128281;128282;128747;128748;128749;128750;128751;128752;128753;128754;129721;129722;129723;129724;129725;129726;129811;129812;129813;129814;129815;129816;129817;129818;129819;129820;129821;129822;130292;130293;130294;130295;130296;130297;131800;131801;131802;131803;131804;131846;131847;131848;131849;131850;131851;131885;131886;131887;131888;131963;131964;131965;131966;131967;131968;131969;131970;131971;131989;131990;131991;131992;131993;131994;131995;131996;131997;131998;131999;132000;132106;132107;132108;132109;132110;132111;132112;132113;132114;132434;132435;132436;132437;132438;132439;132758;132759;132760;132761;132762;132763;132818;132819;132820;132821;132822;132823;132824;132825;132826;132827;132828;132829;132830;132831;132832;132833;132834;132835;132836;132837;132838;132956;132957;132958;132959;132960;132961;133040;133041;133042;133043;133044;133045;133293;133309;133310;133311;133312;133313;133314;133315;133316;133484;133485;133486;133487;133488;133489;133490;133491;133492;133493;133494;133495;133496;133497;133498;133499;133500;133501;133502;133503;133504;133505;133506;133507;133508;133509;133510;133717;133718;133719;133720;133721;133722;133728;133729;133730;133731;133732;133733;133734;133735;133736;133737;133738;133739;133770;133771;133772;133773;133774;133775;133776;133777;133778;133779;133780;133781;133782;133783;133784;133785;133786;133787;133822;133823;133824;133825;133826;133827;133831;133832;133833;133834;133835;133836;133837;133838;133839;133840;133841;133842;133843;133844;133845;133846;133847;133848;133849;133850;133863;133864;133865;133866;133867;133868;133910;133911;133912;133913;133914;133915;133993;133994	185;186;187;188;189;190;1167;1168;1169;1170;1171;1486;1487;1488;1489;1490;1491;1492;1493;1494;1495;1496;1720;1721;1722;1723;1724;1725;1726;1727;1728;1729;1730;1731;1732;1733;1770;1979;1980;1981;1982;1983;1984;1991;1992;1993;1994;2990;3683;3684;3685;3686;3687;3688;3689;3690;3691;3692;3693;3694;3695;4660;4661;4662;4663;4664;4665;4666;4667;5783;6307;6308;6309;6310;6311;6312;6313;6314;6315;6316;6317;6318;6968;6969;6970;7277;7278;7279;7280;7281;7282;7539;7540;7541;7542;7543;7544;7545;7546;7547;7548;7549;7550;7551;7552;7553;7608;7609;7610;7611;7612;7613;7614;7615;7624;7625;7626;7627;7686;7687;7688;7689;7690;8007;8008;8009;8010;8011;8012;8013;8014;8036;8037;8038;8039;8040;8041;8042;8043;8044;8045;8046;8047;8439;8440;8441;8442;8443;9059;9060;9061;9062;9063;9064;9272;9273;9274;9275;9276;9277;9278;9279;9280;9281;9282;9283;9284;9285;9286;9287;9288;9289;9290;9291;9292;9293;9656;9657;9658;9659;9660;9661;9662;9663;9664;9795;9796;9797;9798;9799;9800;9801;9802;9803;9804;9805;9806;9807;9808;9809;9810;9811;9812;9813;9814;9815;10041;10042;10043;10044;10045;10046;10047;10048;10049;10050;10051;10052;10053;10054;10055;10056;10057;10077;10078;10079;10080;10081;10082;10083;10084;10085;10086;10087;10088;10154;10155;10156;10157;10158;10159;10160;10161;10162;10163;11309;11310;11523;11524;11525;11526;11527;11528;11568;11569;11570;11571;11572;11573;11574;11575;11576;11577;11662;11663;11664;11665;11666;11667;11668;11669;11670;11671;11672;11673;11674;11675;11676;11677;11716;11717;11718;11719;11720;11721;11860;12493;12494;12495;12496;12497;12498;12499;12500;12501;12502;12503;12504;12505;12506;12507;12508;12509;12510;12511;12512;12870;12871;12872;12873;12874;12875;12876;12877;12878;12879;12880;12881;12882;12883;13277;13278;13279;13280;13281;13282;13294;13295;13296;13297;13298;13299;13300;13301;13302;13303;13304;13305;13306;13307;13308;13309;13310;13311;13312;13313;13314;13315;13366;13367;13368;13369;13370;13371;13372;13373;13374;13375;13376;13377;13378;13379;13380;13381;13382;13383;13384;13385;13386;13387;13388;13389;13390;13391;13392;13393;13394;13395;13396;13397;13398;13399;13400;13401;13402;13403;13404;13405;13563;13564;13565;13566;13567;13568;13569;13570;13571;13572;13833;14129;14130;14131;14132;14133;14134;14135;14136;14137;14138;14139;14140;14141;14322;14323;14324;14325;14326;14327;14345;14346;14347;14348;14349;14350;14351;14352;14773;14774;14775;15563;15564;15565;15566;15567;15568;16116;16117;17311;17312;17313;17314;17315;17316;17317;17318;17319;17320;18087;18088;18089;18090;18091;18150;18151;18152;18153;18154;18155;18156;18157;18158;18159;18160;18161;18162;18163;18164;18165;18166;18167;18168;18169;18170;18171;18172;18611;18612;18613;18644;18645;18646;18647;18648;20242;20243;20244;20245;20246;20247;20248;20897;20898;20899;20900;20901;20902;23231;23232;23233;23234;23235;23236;23319;23320;23321;23322;23323;23326;23327;23328;23329;23330;24114;24115;24116;24117;24118;24119;24454;24455;24456;24457;24458;24459;24587;24588;24589;25105;25106;25107;25108;25109;25110;25111;25112;25113;25114;25115;26734;26735;26736;26737;26738;26739;26740;26751;26752;26753;26754;26755;26756;26785;26786;26787;26788;26789;26941;26942;26943;26944;26945;26946;27337;27338;27339;27340;27341;27342;27343;27344;27345;27737;27738;27739;27740;27741;27742;27743;27744;27745;27746;27747;27748;27749;27750;30742;30743;30744;30745;30746;30747;30748;30749;30750;30751;30752;30753;30767;30768;30769;30770;30771;30772;30828;30829;30830;30831;30832;30833;31100;31101;32085;32086;32087;32088;32089;32090;32091;32092;32093;32094;32095;32096;32469;32470;32471;32472;32473;32474;32475;32476;32477;32478;32479;32480;32481;32482;32483;32484;32485;32486;36589;37013;37014;37365;37366;37367;37368;37669;37670;37671;37672;37673;37674;37705;37706;37707;37708;37709;37710;38448;38449;38450;38451;38452;38453;38454;38455;38456;38457;38458;38459;38460;38540;38541;38542;38543;38544;38545;38546;38567;38568;38569;38570;38571;38572;38573;38760;38761;38762;38763;38764;38765;38766;38767;38768;38769;38770;38771;38772;38774;38775;38776;38777;38778;38779;38780;38781;38782;38783;38784;38785;38786;38787;38788;38789;38790;38791;38792;38793;38794;38795;38796;38797;38798;38799;38800;38801;38802;38803;38804;38805;38806;38807;38808;38809;38810;38811;38812;38813;38814;38815;38816;38817;38818;38819;38820;38821;38822;38823;38824;38825;38826;38827;38828;38829;38830;38831;38832;38833;38834;38835;38836;38837;38838;38839;38840;38841;38842;38843;38844;38845;38846;38847;38848;38849;38850;38851;38852;38853;38854;38855;38856;38874;38875;38876;38877;38878;38879;38880;38881;39985;39986;39987;39988;39989;40167;40168;40169;40170;40190;40191;40192;40193;40194;42587;42588;42589;42590;42591;42592;42593;42594;42595;42596;43609;43610;43611;43612;43613;43614;43615;43753;43754;43755;43756;43757;43758;43759;43760;43761;43762;43763;43764;43765;43766;43767;43768;43769;43770;43771;43772;43773;43774;43775;43776;43777;43778;43779;43780;43808;43809;43810;43811;43812;43813;43814;43815;43816;43817;43818;43819;43820;43821;43936;43937;43938;43939;43940;43941;43942;43943;43944;43945;43946;43947;43948;43949;43950;43951;43952;43953;43954;43955;43956;43957;43958;43959;43960;43961;43962;43963;43979;43980;43981;43982;43983;43984;43985;43986;43987;43988;43989;43990;43991;43992;43993;43994;43995;43996;43997;43998;43999;44000;44001;44002;44003;44004;44005;44006;44007;44008;44009;44010;44011;44012;44013;44014;44015;44016;44017;44018;44019;44020;44021;44022;44023;44024;44025;44026;44027;44028;44029;44030;44031;44032;44033;44034;44035;44036;44037;44038;44039;44040;44041;44042;44043;44044;44045;44046;44047;44048;44049;44050;44051;44052;44053;44054;44055;44056;44057;44058;44059;44060;44061;44062;44063;44064;44065;44066;44067;44068;44069;44070;44071;44072;44073;44074;44520;44521;44522;44533;44534;44535;44536;44537;44538;44539;44540;44541;44542;44543;44710;44711;44712;44713;44714;44715;44716;44717;44754;44755;44756;44757;44758;44944;44945;44946;44947;44948;44980;44981;44982;44983;44984;45083;45084;45418;45419;45420;45421;45422;45423;45424;45425;45426;45427;45428;45429;45430;45431;46048;46049;46050;46051;46052;46053;47171;47172;47173;47174;47175;47176;47177;47178;47179;47180;47181;47564;47565;47566;47567;47568;47569;47570;47571;47572;47573;47574;47575;48576;48577;48578;48579;48583;48584;48585;48586;48587;48588;49434;49435;49436;49437;49438;49439;49440;49441;49442;49443;49444;49445;49446;49447;49448;49449;49450;49451;49452;49453;49454;49455;49456;49948;49949;49950;49951;49952;49953;49973;49974;49975;49976;49977;49978;49979;49980;49981;49982;49983;50007;50008;50009;50010;51713;51714;51715;51803;51804;51836;51837;51838;51839;51840;51841;51842;51843;51844;51845;51846;51847;52281;52282;52283;52284;52285;52286;52287;52288;52289;52290;52291;52292;52293;52294;52295;52296;52297;52298;52299;52300;52301;52302;52428;52429;52430;52431;52432;52433;52434;52435;52539;52540;52541;52542;52543;52544;52545;52546;52547;52548;52549;52550;52551;52552;52553;52554;52555;52556;52557;52558;52559;52560;53116;53117;53118;53119;53120;53121;53122;53123;53124;53125;53126;53127;53128;53129;53658;53659;53660;53661;53662;53663;53664;53665;53666;53667;53668;53669;53670;53671;53672;53673;53674;53675;53676;53677;53678;53817;53818;53819;53820;53821;53822;53823;53824;53825;53826;53827;53828;53829;54561;54562;54563;54564;54565;54566;54567;54568;54569;56467;56468;56469;56470;56471;56472;56473;56474;57562;57563;57564;57565;57566;57567;57568;57569;57570;57571;57691;57692;57693;57694;57695;57696;57697;57698;57699;57700;57701;57702;57703;57704;57712;57713;57714;57715;57716;57717;57718;57719;57720;57721;57722;57723;58609;58610;58611;58612;58613;58614;58615;58667;58668;58669;58670;58671;58672;59688;59689;59690;59691;59692;59693;59694;59695;59696;59697;59698;59699;59700;59701;59702;59703;59704;59711;59712;59713;59714;59869;59870;59871;59872;59873;59874;59937;59938;59939;59940;59941;59942;59943;59944;59945;59946;60409;60410;60411;60412;60413;60414;60415;61321;61322;61323;61324;61325;61326;61327;61328;61329;61330;61331;61332;61333;61334;61335;61336;62291;62292;62293;62294;62295;62296;62297;62298;63421;63422;63423;63424;63425;63426;63427;63428;63429;63430;63431;63432;63433;63434;63435;63436;63526;63527;63528;63529;63530;63531;63532;63533;63534;63535;63536;63537;63538;63539;63540;63541;63542;63543;63544;63545;63546;63559;63560;63561;63562;63563;63564;63565;63566;63567;63568;63569;63570;63571;63572;63573;63574;63575;63576;63577;63578;63579;63580;63581;63582;63583;63584;63585;63586;63587;63588;63589;63590;63591;63592;63593;63594;63595;63596;63597;63598;63599;63600;63601;63602;63603;63604;63605;63606;63607;63608;63609;63610;63611;63612;63613;63614;63615;63616;63617;63618;63619;63620;63621;63622;63623;63624;63625;63626;63627;63628;63629;63630;63631;64290;64438;64439;64440;64441;64442;64443;64444;64445;64446;64447;64448;64449;64450;64451;65765;65908;65909;65910;65911;65912;65913;65982;65983;65984;65985;65986;65987;65988;66415;66416;66417;66418;66419;66420;66421;66422;67183;67184;67185;67186;67187;67188;67189;67190;67191;67192;67193;67295;67296;67297;67298;67299;67300;67681;67687;67688;67689;67690;67694;67695;67696;67697;67699;67700;67707;67708;67709;67710;67711;67712;67713;67714;67715;67716;67717;67718;67904;67905;67906;67907;67908;67909;67910;69991;69992;69993;69994;69995;69996;69997;69998;69999;70000;70001;70002;70003;70004;72815;72816;73342;73343;73344;73345;73346;73347;73348;73349;73350;73351;73352;73536;73537;73548;73549;73550;73551;73552;73553;73554;73555;73556;73557;73558;76648;76649;76650;76651;76652;76653;77090;77091;77092;77093;77639;77640;77641;77642;77643;77644;79148;79149;79150;79151;79152;80090;80091;80092;80093;80094;80095;80096;80097;80432;80433;80434;80435;80700;80701;80702;80703;81883;81884;81885;81886;81887;81888;82320;82321;82322;82323;82324;82325;82326;82327;82328;82329;82330;82331;82687;82688;82689;82690;82691;82795;82796;82797;82798;82799;82800;82801;82802;82803;82804;82805;82806;82807;82808;82809;82810;82811;82812;82813;82814;82815;82816;82817;82818;83118;83119;83120;83121;83122;83123;83124;83125;83183;83227;83228;83229;83230;83231;83232;83246;83247;83248;83249;83250;83251;83252;83253;83254;83255;83256;83257;83258;83259;83260;83261;83262;83263;83477;83478;83479;83480;83481;83482;83483;83484;85084;85251;85252;85253;85254;85255;85256;85257;85258;85259;85260;85261;85262;85263;85264;85265;85266;85267;85268;85269;85270;85271;85272;85273;85274;85275;85276;85277;86170;86171;86172;86173;86174;86175;86176;86459;86460;86461;86462;86463;86464;86465;86466;86476;86477;86478;86479;86480;86481;86482;86969;86970;86971;86972;86973;86974;87398;87399;87400;87401;87402;87403;87404;87405;87406;87407;87408;88037;88038;88039;88040;88041;88042;88043;88059;88060;88061;88062;88063;88064;88065;88066;88067;88068;88069;88070;88071;88072;88073;88074;88075;88076;88077;88091;88092;88093;88094;88095;88096;88097;88098;88099;88100;88101;88102;88103;88104;88105;88106;88107;88108;88109;88116;88117;88118;88119;88120;88121;88122;88129;88130;88131;88132;88133;88143;88144;88145;88146;88147;88148;89378;89379;90097;90098;90107;90108;90109;90699;90700;90701;91127;91128;91129;91130;91131;91132;91133;91134;91194;91195;91196;91197;91198;91199;91200;91201;91202;91203;91204;91205;91206;92388;92389;92390;92391;92392;92393;92394;92395;92396;92397;92398;92622;92623;92624;92625;92626;92627;92628;92641;92642;92643;92644;92645;92646;92647;92648;92649;92650;92651;92652;92653;92654;92655;92656;92657;92658;92659;92660;92661;92662;92663;92664;92665;92666;92667;92668;92669;92670;92671;92672;92673;92674;92675;92676;92677;92953;92954;92955;92956;92957;92958;92959;92960;92961;92962;92963;92964;92965;92966;92967;92968;92969;93574;93575;93576;93577;93578;93579;93580;93581;93582;93583;94004;94005;94006;94007;94527;94528;94529;94530;94531;94532;95177;95178;95179;95180;95181;95182;95183;95184;95185;95186;95187;95188;95189;95190;95191;95192;95193;95194;95195;95196;95197;95198;95199;95200;95201;95202;95203;95204;95205;95206;95207;95208;95209;95210;95211;95212;95213;95214;95215;95216;95217;95218;95219;95220;95221;95222;95223;95224;95225;95226;95227;95228;95229;95230;95231;95232;95987;95988;95989;95990;95991;95992;95993;95994;95995;95996;95997;95998;95999;96000;96001;96002;96003;96004;96005;96006;96191;97211;97307;97308;97309;97310;97311;97312;97425;97426;97427;97428;97496;97851;97852;97853;97854;97855;97856;97857;97858;97859;97860;97861;98135;98136;98137;98138;98139;98140;98141;98142;98143;98144;98145;98146;98147;98148;98149;98150;98151;98152;98153;98154;98155;98156;98157;98158;98417;98418;98434;98435;98478;98479;98480;98481;98482;98483;98484;98485;98486;98487;98488;98489;98520;98521;98522;98523;98524;98525;98526;98527;98528;98529;98530;98531;98939;98940;99632;99633;99634;99635;99636;99637;99638;99639;99640;99641;99642;99643;99644;99645;99646;99693;99694;99695;99696;99697;99698;99699;99700;99701;99702;99703;99704;99705;99706;99707;99708;99709;99793;99794;99795;99796;99797;100022;100023;100024;100025;100026;100027;100028;100042;100043;100044;100045;100046;100047;100048;100049;100050;100051;100052;100053;100054;100055;100071;100072;100073;100074;100075;100076;100077;100078;100238;100239;100240;100241;100242;100243;100244;100245;100246;101593;101594;101595;101596;101597;101598;101599;101600;101601;101602;101603;101604;101605;101606;101607;101608;101609;101610;101611;101612;101636;101637;101638;101639;101640;101641;101642;101643;101644;101645;101646;101647;101648;101649;101650;101651;101713;101714;101715;101716;101717;101718;101719;101720;101721;101722;101723;101724;101725;101726;102285;103250;103251;103252;103253;103254;103255;103582;103583;103584;103585;103586;103587;103668;103669;103670;103671;103672;103673;103674;103675;103676;103677;103678;103679;103680;103681;103682;103683;103684;103685;103686;103687;103688;103689;103690;103691;103692;103693;103694;103695;103696;103697;103698;103699;104022;104023;104024;105647;105648;105649;105650;105651;105757;105758;105759;105760;105761;106022;106023;106024;106025;106026;106027;106528;106529;106530;106531;106532;106533;106534;106535;106536;106537;106538;106539;106540;106541;106542;106543;106544;107116;107184;107185;107186;107254;107255;107256;107257;107258;107259;107260;107261;107262;107415;107416;107417;107418;107419;107420;107421;107422;107423;107424;107425;107426;107427;107428;107429;107430;107431;107432;107433;107434;107435;107436;107437;107438;107439;107440;107441;107442;107443;107444;107445;107614;107615;107674;107675;107676;107677;107678;107679;107680;107914;107915;107916;107917;107918;107919;107964;107965;107966;107967;108605;108606;108607;108608;108609;108610;108611;108612;108613;108614;108615;108616;108617;108618;108619;108620;108621;108729;108730;108731;108732;108733;108734;108735;108736;108737;108738;108739;108740;110086;110087;110088;110089;110090;110091;110092;110093;110094;110095;110096;110097;110699;110700;110701;110702;110703;110704;110705;110706;110707;113525;113526;113527;113528;113529;113530;113531;113532;113533;113717;113718;113904;113905;113906;113907;113908;113909;113910;113911;113912;113913;113914;114206;114207;114208;114209;114210;114211;114212;114213;114214;114215;114216;114217;114218;114219;114275;114280;114281;114282;114283;114284;114285;114286;114287;115801;115802;115803;115804;115805;115806;115807;115808;115809;115810;115811;115903;115904;115905;115906;115907;115908;115909;115910;115911;115912;115913;115914;115950;115951;115952;115953;115954;115955;116508;116509;116510;116511;116512;116513;116547;116548;116549;116550;116551;116552;116553;116554;116555;116556;116557;116558;116559;116560;116561;116562;116563;116564;116565;116566;116567;116568;116569;116570;116818;116819;116820;116821;116822;116823;116998;116999;117000;117001;117002;117003;117004;117005;117006;117048;117049;117050;117051;117052;117053;117164;117165;117166;117167;117168;117169;117170;117171;117172;117173;117174;117175;117176;117177;117178;117179;117180;117181;117182;117183;117184;117185;117186;117187;117188;117189;117426;117427;117428;117429;117430;117431;117432;117433;117434;117435;117436;117437;117438;117439;117440;117441;117442;117443;117444;117445;117446;117447;117448;117449;117450;117451;117452;117453;117454;117455;117456;117457;117458;117459;117460;117461;117949;118008;118009;118010;118011;118012;118013;118014;118015;118016;118017;118018;118019;118527;118528;118529;118530;118531;118532;118533;120260;120261;120262;120263;120264;120265;120266;120267;120268;120269;120270;120271;120272;120273;120274;120275;120276;120277;120278;120279;120280;120281;120980;120981;124310;126394;126395;126396;126397;126398;126399;126400;126401;126402;126403;126404;126405;126406;126410;126411;126412;126413;126414;126415;126416;126417;126418;126419;126420;126421;126422;126423;126424;126425;126426;126427;126428;126429;126430;126431;126432;126433;126434;126435;126436;126437;126438;126439;126440;126441;126442;126443;126444;126445;126446;126447;126448;126449;126450;126785;126786;126787;126788;126888;126889;126890;126891;126892;126893;126894;126895;127010;127011;127012;127013;127014;127015;127512;127513;127514;127515;128414;128415;128416;128417;128766;129158;129159;129160;129161;129162;129163;129164;129165;131164;131165;131166;131167;131168;131169;131170;131171;131586;131587;131588;131589;131590;131591;131592;132514;132515;132516;132517;132518;132519;132590;132591;132592;132593;132594;132595;132596;133029;133030;133031;133032;133033;134588;134589;134590;134591;134592;134627;134628;134629;134630;134631;134632;134665;134666;134732;134733;134734;134735;134736;134737;134738;134754;134755;134756;134757;134758;134759;134760;134761;134762;134763;134764;134765;134885;134886;134887;135167;135168;135169;135170;135171;135172;135173;135174;135175;135176;135177;135178;135179;135180;135181;135182;135183;135466;135467;135468;135469;135470;135471;135528;135529;135530;135531;135532;135533;135534;135535;135536;135537;135538;135539;135540;135647;135648;135649;135650;135651;135652;135731;135732;135733;135734;135735;135736;135968;135984;135985;135986;135987;135988;135989;135990;135991;136150;136151;136152;136153;136154;136155;136156;136157;136158;136159;136160;136161;136162;136163;136164;136165;136166;136167;136168;136169;136170;136354;136355;136356;136357;136358;136359;136360;136361;136362;136363;136368;136369;136370;136371;136372;136373;136374;136375;136376;136377;136378;136379;136380;136381;136382;136383;136430;136431;136432;136433;136434;136435;136436;136437;136438;136439;136440;136441;136442;136443;136444;136445;136490;136491;136492;136493;136494;136496;136497;136498;136499;136500;136501;136502;136503;136504;136505;136506;136507;136508;136509;136510;136521;136522;136523;136524;136525;136526;136571;136572;136573;136574;136575;136648	186;1168;1486;1495;1721;1729;1770;1983;1992;2990;3684;3689;3692;4660;5783;6312;6315;6968;7277;7279;7543;7549;7610;7625;7687;8011;8041;8047;8441;9061;9064;9292;9656;9664;9805;10041;10050;10052;10079;10158;11309;11524;11568;11571;11572;11665;11669;11672;11717;11860;12496;12876;12883;13278;13296;13304;13310;13366;13370;13375;13381;13392;13395;13404;13563;13833;14130;14137;14326;14346;14773;15564;16116;17313;17317;18087;18155;18164;18172;18611;18644;20248;20899;23232;23321;23330;24118;24456;24588;25108;25112;26736;26752;26787;26946;27341;27343;27743;30747;30751;30768;30831;31100;32094;32475;32484;36589;37013;37366;37670;37707;38453;38460;38540;38571;38766;38776;38783;38803;38807;38821;38824;38840;38848;38875;39986;40168;40194;42596;43610;43766;43777;43780;43811;43816;43941;43944;43962;43981;43992;43997;44001;44007;44013;44021;44029;44041;44052;44057;44066;44069;44070;44074;44521;44535;44713;44756;44948;44981;45084;45422;46049;47172;47179;47575;48576;48583;49443;49445;49448;49456;49953;49978;49982;50009;51714;51804;51840;52287;52297;52433;52544;52547;53116;53673;53677;53821;54568;56468;56471;57562;57695;57718;58613;58667;59701;59712;59870;59940;59946;60411;61323;62293;63431;63526;63530;63534;63540;63545;63565;63575;63586;63597;63605;63612;63614;63628;64290;64445;64451;65765;65908;65986;66415;67189;67296;67681;67687;67696;67699;67710;67908;69994;70003;72815;73344;73348;73537;73555;76649;77091;77642;79148;79150;79152;80090;80433;80701;81885;82326;82689;82797;82812;82818;83121;83183;83229;83251;83255;83259;83481;85084;85260;86174;86465;86478;86970;87406;88037;88065;88076;88093;88104;88108;88120;88133;88143;89378;90097;90107;90701;91131;91198;92390;92626;92646;92648;92657;92665;92673;92956;92967;93578;93582;93583;94005;94532;95179;95194;95217;95226;95987;95996;96004;96191;97211;97312;97428;97496;97854;97856;97861;98140;98144;98157;98418;98434;98480;98527;98940;99633;99641;99693;99705;99794;99797;100023;100028;100043;100046;100055;100078;100242;101597;101606;101611;101646;101714;101718;101726;102285;103251;103586;103671;103674;103684;104022;105651;105758;106024;106542;107116;107184;107256;107416;107434;107442;107614;107676;107914;107965;108610;108613;108621;108737;110094;110699;110703;113527;113718;113913;114212;114275;114283;115802;115908;115951;116508;116553;116567;116818;117001;117049;117166;117172;117436;117447;117949;118012;118528;120264;120270;120280;120981;124310;126397;126413;126426;126435;126446;126786;126889;126891;127010;127514;128415;128766;129158;129161;131164;131171;131591;132515;132590;133031;134588;134631;134666;134738;134759;134885;134887;135170;135469;135531;135539;135648;135731;135968;135986;135990;136158;136167;136361;136377;136444;136494;136505;136524;136571;136648	28;29;30	31;32	34;35	79;80;81;82;83;84;85;86;87;88;89;90;91;92;93;94;95;96;97;98;99;100;101;102;103;104;105;106;107;108;109;110;111;112;113;114;115;116;117;118;119;120;121;122;123;124;125;126;127;128;129;130;131;132;133;134;135;136;137;138;139;140;141;142	1421;1423;2621	315;557	2630;6718	87;321;442;603;689;894;1046;1094;1138;1241;1382;1390;1513;1530;1667;1724;1758;1774;1897;1910;1911;1947;2018;2086;2114;2146;2215;2246;2330;2358;2406;2458;2489;2601;2892;2900;2956;2982;3199;3573;3947;4059;4171;4196;4302;4303;4372;4545;4607;4676;4815;4849;5029;5251;5787;6326;6576;6714;6720;6759;6816;6828;6939;7342	10090;10090;10090;10090;10090;10090;10090;10090;10090;10090;10090;10090;10090
Q3UH68;D3YU22;A0A571BG24;D3YU59;D3Z589;A0A5F8MPN3;F6W1Y9	Q3UH68;D3YU22;A0A571BG24;D3YU59;D3Z589;A0A5F8MPN3	6;6;6;5;5;5;1	6;6;6;5;5;5;1	6;6;6;5;5;5;1	LIM and calponin homology domains-containing protein 1	Limch1	sp|Q3UH68|LIMC1_MOUSE LIM and calponin homology domains-containing protein 1 OS=Mus musculus OX=10090 GN=Limch1 PE=1 SV=2;tr|D3YU22|D3YU22_MOUSE LIM and calponin homology domains-containing protein 1 OS=Mus musculus OX=10090 GN=Limch1 PE=1 SV=1;tr|A0A571BG	7	6	6	6	3	3	3	2	3	4	3	3	3	2	3	4	3	3	3	2	3	4	9.6	9.6	9.6	118.19	1057	1057;1068;1511;774;898;927;60	2.5	9	9	0	15.869	By MS/MS	By MS/MS	By MS/MS	By matching	By matching	By MS/MS	5.3	3.8	3.8	3.1	4.4	7.1	130800000	26640000	19218000	23469000	11618000	13929000	35929000	58	2255200	459320	331350	404650	200310	240150	619460	10469000	9668000	11160000	9681000	8900800	12571000	2	2	3	0	0	4	11				245	4108;4984;6697;7099;16858;17054	True;True;True;True;True;True	4451;5389;7357;7888;18608;18822	26868;26869;26870;32721;32722;32723;44043;44044;47039;47040;47041;47042;47043;113958;113959;115284;115285;115286	26689;26690;26691;32583;44085;44086;47117;47118;116114;116115;117371	26691;32583;44086;47118;116114;117371									10090;10090;10090;10090;10090;10090;10090
O35452;A0A571BG59;A0A5F8MPH8;E9Q2T3	O35452;A0A571BG59;A0A5F8MPH8;E9Q2T3	46;46;46;42	46;46;46;42	46;46;46;42		Tnxb	tr|O35452|O35452_MOUSE Tenascin X OS=Mus musculus OX=10090 GN=Tnxb PE=1 SV=1;tr|A0A571BG59|A0A571BG59_MOUSE Tenascin XB OS=Mus musculus OX=10090 GN=Tnxb PE=1 SV=1;tr|A0A5F8MPH8|A0A5F8MPH8_MOUSE Tenascin XB OS=Mus musculus OX=10090 GN=Tnxb PE=1 SV=1;tr|E9Q2	4	46	46	46	38	43	37	12	15	14	38	43	37	12	15	14	38	43	37	12	15	14	20.2	20.2	20.2	435.47	4006	4006;4114;4356;3126	1.76	121	41	0	64.527	By MS/MS	By MS/MS	By MS/MS	By MS/MS	By MS/MS	By MS/MS	17.5	19.5	17.2	8.8	9.9	9.6	1630800000	422730000	468960000	463320000	72089000	83434000	120280000	177	9213600	2388300	2649500	2617600	407280	471380	679520	31832000	31739000	33790000	15720000	16357000	18983000	30	32	26	5	7	13	113				246	2201;2759;2922;3176;3177;3221;3736;4913;5211;5245;5583;5598;5713;5951;6223;6447;6576;6609;6799;7664;7665;8675;9095;10607;10609;10690;11319;11754;11817;12368;12448;12449;12450;12451;12452;12845;16066;16950;17846;17847;17848;17849;18449;18869;19378;19469	True;True;True;True;True;True;True;True;True;True;True;True;True;True;True;True;True;True;True;True;True;True;True;True;True;True;True;True;True;True;True;True;True;True;True;True;True;True;True;True;True;True;True;True;True;True	2391;3003;3177;3457;3458;3504;4056;5313;5629;5663;6014;6030;6152;6419;6735;7065;7223;7258;7468;8508;8509;9600;10064;11700;11702;11785;12467;12927;12993;13646;13765;13766;13767;13768;13769;14258;17756;18710;19675;19676;19677;19678;20335;20787;21337;21437	14696;14697;14698;18309;18310;18311;19426;19427;19428;19429;19430;21125;21126;21127;21128;21129;21130;21131;21132;21133;21366;24586;24587;24588;32281;34053;34249;34250;36416;36417;36418;36419;36420;36421;36524;36525;36526;36527;36528;36529;37185;38781;38782;38783;40537;40538;40539;40540;40541;40542;42393;42394;42395;43269;43270;43271;43450;44776;44777;44778;50720;50721;57612;57613;57614;60485;60486;60487;71200;71201;71202;71203;71204;71208;71209;71210;71211;71667;71668;71669;71670;71671;71672;75977;75978;75979;78865;78866;78867;79285;79286;79287;83601;83602;83603;84452;84453;84454;84455;84456;84457;84458;84459;84460;84461;84462;84463;84464;84465;84466;84467;84468;84469;84470;84471;84472;84473;84474;87944;87945;108447;108448;108449;114588;114589;114590;114591;114592;120296;120297;120298;120299;120300;120301;120302;120303;120304;120305;120306;120307;120308;124584;124585;124586;124587;124588;124589;127420;127421;127422;127423;127424;127425;131030;131031;131032;131572;131573;131574;131575;131576;131577	14357;14358;18069;19330;19331;21173;21174;21175;21176;21177;21178;21179;21412;24545;32210;33731;33947;33948;36160;36161;36162;36163;36164;36277;36278;36279;36280;36964;38684;40464;40465;40466;42555;42556;42557;43397;43398;43399;43548;44820;51161;51162;58845;58846;61651;61652;61653;72549;72550;72551;72552;72556;72557;72558;72981;72982;72983;72984;72985;77246;77247;77248;80235;80236;80237;80745;85119;86241;86242;86243;86244;86245;86246;86247;86248;86249;86250;86251;86252;86253;86254;86255;86256;90081;109910;109911;109912;116708;116709;116710;116711;122836;122837;122838;122839;122840;122841;122842;127198;127199;127200;127201;127202;127203;127204;127205;130046;130047;130048;130049;130050;130051;133794;133795;133796;134356;134357;134358;134359	14357;18069;19331;21174;21178;21412;24545;32210;33731;33947;36160;36280;36964;38684;40464;42556;43399;43548;44820;51161;51162;58845;61653;72551;72558;72981;77248;80236;80745;85119;86241;86244;86247;86249;86256;90081;109912;116708;122836;122837;122838;122842;127198;130048;133794;134358									10090;10090;10090;10090
Q61739;A0A5F8MPB5;F6VSK8	Q61739;A0A5F8MPB5;F6VSK8	3;3;2	3;3;2	3;3;2	Integrin alpha-6;Integrin alpha-6 heavy chain;Integrin alpha-6 light chain	Itga6	sp|Q61739|ITA6_MOUSE Integrin alpha-6 OS=Mus musculus OX=10090 GN=Itga6 PE=1 SV=3;tr|A0A5F8MPB5|A0A5F8MPB5_MOUSE Integrin alpha-6 OS=Mus musculus OX=10090 GN=Itga6 PE=1 SV=1;tr|F6VSK8|F6VSK8_MOUSE Integrin alpha-6 (Fragment) OS=Mus musculus OX=10090 GN=Itg	3	3	3	3	2	3	3	0	0	0	2	3	3	0	0	0	2	3	3	0	0	0	3.2	3.2	3.2	122.16	1091	1091;1130;667	1	8		0	2.7204	By MS/MS	By MS/MS	By MS/MS				1.9	3.2	3.2	0	0	0	33047000	3311000	13849000	15887000	0	0	0	54	611980	61314	256470	294200	0	0	0	0	6686000	8087600	0	0	0	1	1	2	0	0	0	4				247	15013;15790;16448	True;True;True	16622;17464;18166	102041;102042;106800;106801;106802;111083;111084;111085	103880;108274;112795;112796	103880;108274;112795									10090;10090;10090
P26043;A0A5F8MPB9;Q7TSG6	P26043;A0A5F8MPB9;Q7TSG6	16;16;10	8;8;3	8;8;3	Radixin	Rdx	sp|P26043|RADI_MOUSE Radixin OS=Mus musculus OX=10090 GN=Rdx PE=1 SV=3;tr|A0A5F8MPB9|A0A5F8MPB9_MOUSE Radixin OS=Mus musculus OX=10090 GN=Rdx PE=1 SV=1;tr|Q7TSG6|Q7TSG6_MOUSE Radixin OS=Mus musculus OX=10090 GN=Rdx PE=1 SV=1	3	16	8	8	11	10	10	14	15	15	6	6	6	6	7	7	6	6	6	6	7	7	29.7	17.3	17.3	68.542	583	583;604;389	2.6	21	24	0	11.453	By MS/MS	By MS/MS	By MS/MS	By MS/MS	By MS/MS	By MS/MS	21.4	20.2	19.4	25.2	27.4	27.4	779180000	136040000	111470000	140500000	118970000	122300000	149900000	33	23611000	4122300	3378000	4257600	3605100	3706000	4542400	45205000	41948000	45914000	45296000	45062000	42933000	5	4	6	6	6	5	32				248	462;917;4261;5265;5525;5999;6000;8051;8398;9892;10523;13289;13984;14024;14581;18839	True;False;True;True;True;False;False;True;False;True;False;True;False;True;False;False	494;1002;4610;5684;5954;6475;6476;8930;9303;10934;11609;14790;15539;15580;16164;20756	3040;3041;3042;3043;3044;3045;6396;6397;6398;27775;27776;27777;27778;27779;27780;27781;27782;34347;34348;34349;35946;35947;35948;39087;39088;39089;39090;39091;39092;39093;39094;39095;53476;53477;53478;53479;53480;53481;55853;55854;55855;66216;66217;66218;66219;66220;66221;66222;66223;66224;66225;66226;70698;70699;70700;70701;70702;91217;91218;91219;91220;91221;91222;95545;95546;95547;95548;95549;95550;95801;95802;99279;99280;99281;99282;99283;127219;127220;127221;127222;127223;127224	3002;3003;3004;3005;6263;27523;27524;27525;27526;27527;27528;27529;27530;34031;35634;39029;39030;39031;39032;39033;39034;39035;54336;54337;54338;54339;54340;54341;57026;57027;67301;67302;67303;67304;67305;67306;67307;67308;67309;72071;72072;72073;93584;93585;93586;93587;93588;97811;97812;97813;97814;97815;97816;98090;101223;101224;101225;101226;129863;129864;129865	3005;6263;27524;34031;35634;39034;39035;54337;57027;67309;72073;93585;97813;98090;101226;129863									10090;10090;10090
Q9EP69;A0A5F8MPK9	Q9EP69;A0A5F8MPK9	5;5	5;5	5;5	Phosphatidylinositide phosphatase SAC1	Sacm1l	sp|Q9EP69|SAC1_MOUSE Phosphatidylinositol-3-phosphatase SAC1 OS=Mus musculus OX=10090 GN=Sacm1l PE=1 SV=1;tr|A0A5F8MPK9|A0A5F8MPK9_MOUSE Phosphatidylinositol-3-phosphatase SAC1 OS=Mus musculus OX=10090 GN=Sacm1l PE=1 SV=1	2	5	5	5	4	4	5	2	3	2	4	4	5	2	3	2	4	4	5	2	3	2	9.4	9.4	9.4	66.943	587	587;609	2.05	13	7	0	7.0827	By MS/MS	By MS/MS	By MS/MS	By MS/MS	By MS/MS	By MS/MS	7.3	7.8	9.4	4.4	6	4.4	137260000	24575000	32589000	32220000	16600000	14444000	16836000	35	3921800	702140	931110	920580	474280	412680	481040	12088000	10757000	10249000	11773000	10879000	10735000	2	4	4	1	2	2	15				249	10379;11731;12681;15528;18976	True;True;True;True;True	11462;12904;14072;17176;20910	69930;69931;69932;78756;78757;78758;78759;78760;78761;86420;86421;105197;105198;105199;128514;128515;128516;128517;128518;128519	71358;71359;71360;80156;80157;88215;88216;106798;106799;131371;131372;131373;131374;131375;131376	71359;80157;88216;106798;131373									10090;10090
A0A5F8MPM4;E9QK82	A0A5F8MPM4;E9QK82	9;7	9;7	2;0		Mpz	tr|A0A5F8MPM4|A0A5F8MPM4_MOUSE Myelin peripheral protein OS=Mus musculus OX=10090 GN=Mpz PE=1 SV=1;tr|E9QK82|E9QK82_MOUSE Myelin peripheral protein OS=Mus musculus OX=10090 GN=Mpz PE=1 SV=1	2	9	9	2	9	9	9	5	6	6	9	9	9	5	6	6	2	2	2	0	0	0	25.6	25.6	6.7	34.38	312	312;248	2.2	39	26	0	14.599	By MS/MS	By MS/MS	By MS/MS	By MS/MS	By MS/MS	By MS/MS	25.6	25.6	25.6	15.7	18.3	18.3	9891400000	2704700000	1682100000	2991700000	295970000	1058900000	1158000000	13	760880000	208050000	129390000	230130000	22767000	81454000	89077000	1051300000	612820000	1077600000	195320000	474490000	475910000	18	13	18	8	12	12	81				250	2175;2356;4904;8961;13169;13261;14241;17039;19711	True;True;True;True;True;True;True;True;True	2364;2560;5303;9918;14646;14760;15806;15807;18806;21700	14485;14486;14487;14488;14489;14490;14491;14492;14493;15723;15724;15725;32233;32234;32235;59645;59646;59647;59648;59649;59650;90401;90402;90403;91072;91073;91074;91075;91076;96982;96983;96984;96985;96986;96987;96988;96989;96990;96991;96992;96993;96994;96995;96996;96997;96998;96999;115193;115194;115195;115196;115197;115198;133104;133105;133106;133107;133108;133109;133110;133111;133112;133113;133114;133115	14115;14116;14117;14118;14119;14120;14121;14122;14123;14124;14125;14126;14127;15454;15455;15456;32174;32175;32176;60901;60902;60903;60904;60905;60906;60907;60908;60909;60910;60911;92639;92640;93469;93470;93471;93472;93473;93474;93475;99114;99115;99116;99117;99118;99119;99120;99121;99122;99123;99124;99125;99126;99127;99128;99129;99130;99131;117283;117284;117285;117286;117287;117288;117289;117290;117291;117292;117293;117294;117295;117296;135790;135791;135792;135793;135794;135795;135796;135797;135798;135799;135800	14123;15454;32176;60908;92640;93470;99122;117291;135794				143				222	10090;10090
P14152;A0A5F8MPN8;B1ATQ3	P14152;A0A5F8MPN8	13;13;4	13;13;4	13;13;4	Malate dehydrogenase, cytoplasmic	Mdh1	sp|P14152|MDHC_MOUSE Malate dehydrogenase, cytoplasmic OS=Mus musculus OX=10090 GN=Mdh1 PE=1 SV=3;tr|A0A5F8MPN8|A0A5F8MPN8_MOUSE Malate dehydrogenase OS=Mus musculus OX=10090 GN=Mdh1 PE=1 SV=1	3	13	13	13	10	10	10	13	13	13	10	10	10	13	13	13	10	10	10	13	13	13	46.1	46.1	46.1	36.511	334	334;355;155	2.64	55	66	0	42.512	By MS/MS	By MS/MS	By MS/MS	By MS/MS	By MS/MS	By MS/MS	37.7	38.3	38	46.1	46.1	46.1	16029000000	2103900000	1794900000	2346300000	3051200000	2751700000	3981000000	14	1144900000	150280000	128210000	167590000	217940000	196550000	284360000	639040000	663290000	686970000	807880000	786250000	871500000	16	17	23	23	24	22	125				251	729;2806;4688;5173;5174;5989;6336;10723;11761;13487;15734;18034;18294	True;True;True;True;True;True;True;True;True;True;True;True;True	794;3052;3053;3054;5069;5587;5588;6461;6870;11820;12934;12935;15001;15002;15003;17407;19879;20160	5043;5044;5045;5046;5047;18593;18594;18595;18596;18597;18598;18599;18600;18601;18602;18603;18604;18605;18606;18607;18608;18609;18610;18611;30720;30721;30722;30723;30724;30725;33802;33803;33804;33805;33806;33807;33808;33809;33810;33811;33812;33813;33814;33815;33816;33817;33818;33819;39005;39006;39007;39008;39009;39010;41244;41245;41246;71949;71950;71951;78912;78913;78914;78915;78916;78917;78918;78919;78920;92434;92435;92436;92437;92438;92439;92440;92441;92442;92443;92444;92445;92446;92447;92448;92449;92450;92451;92452;92453;92454;92455;106479;106480;106481;106482;106483;106484;121715;121716;121717;121718;121719;121720;123500;123501;123502;123503;123504;123505;123506;123507;123508;123509;123510;123511;123512;123513;123514;123515;123516;123517	4956;4957;4958;4959;4960;4961;4962;4963;4964;18329;18330;18331;18332;18333;18334;18335;18336;18337;18338;18339;18340;18341;18342;18343;18344;18345;18346;18347;18348;30651;30652;30653;30654;30655;30656;33533;33534;33535;33536;33537;33538;33539;33540;33541;33542;33543;33544;33545;33546;33547;33548;33549;33550;33551;38931;38932;38933;38934;38935;38936;38937;38938;38939;38940;38941;38942;38943;38944;38945;38946;41203;73322;73323;80284;80285;80286;80287;80288;80289;80290;80291;94717;94718;94719;94720;94721;94722;94723;94724;94725;94726;94727;94728;94729;94730;94731;94732;94733;94734;94735;94736;108003;108004;108005;108006;124255;124256;124257;124258;124259;124260;124261;124262;124263;124264;124265;126150;126151;126152;126153;126154;126155;126156;126157;126158;126159;126160;126161	4960;18336;30654;33535;33542;38934;41203;73322;80288;94732;108004;124259;126158	31		36;37	144;145	186		91;193	90;244	10090;10090;10090
A2AAY5;A0A5F8MPP7	A2AAY5;A0A5F8MPP7	1;1	1;1	1;1	SH3 and PX domain-containing protein 2B	Sh3pxd2b	sp|A2AAY5|SPD2B_MOUSE SH3 and PX domain-containing protein 2B OS=Mus musculus OX=10090 GN=Sh3pxd2b PE=1 SV=1;tr|A0A5F8MPP7|A0A5F8MPP7_MOUSE SH3 and PX domain-containing protein 2B OS=Mus musculus OX=10090 GN=Sh3pxd2b PE=1 SV=1	2	1	1	1	0	1	1	0	0	0	0	1	1	0	0	0	0	1	1	0	0	0	1	1	1	101.52	908	908;936	1	2		1	-2		By MS/MS	By matching				0	1	1	0	0	0	13676000	0	7007700	6668100	0	0	0	44	310810	0	159270	151550	0	0	0	0	0	0	0	0	0	0	1	0	0	0	0	1	+			252	13353	TRUE	14857	91585;91586	93916	93916			38;39;40				282;284;285		10090;10090
Q91YS4;O88447;Q9DBS5;O88448;Q7TNF4;Q5UE59;E9Q7C9;Q8CD76;D3YXZ3;A0A5F8MPZ2	Q91YS4;O88447;Q9DBS5;O88448;Q7TNF4;Q5UE59;E9Q7C9;Q8CD76;D3YXZ3;A0A5F8MPZ2	1;1;1;1;1;1;1;1;1;1	1;1;1;1;1;1;1;1;1;1	1;1;1;1;1;1;1;1;1;1	Kinesin light chain 1;Kinesin light chain 4;Kinesin light chain 2	Klc2;Klc1;Klc4	tr|Q91YS4|Q91YS4_MOUSE Kinesin light chain OS=Mus musculus OX=10090 GN=Klc2 PE=1 SV=1;sp|O88447|KLC1_MOUSE Kinesin light chain 1 OS=Mus musculus OX=10090 GN=Klc1 PE=1 SV=3;sp|Q9DBS5|KLC4_MOUSE Kinesin light chain 4 OS=Mus musculus OX=10090 GN=Klc4 PE=1 SV=	10	1	1	1	1	1	1	0	0	0	1	1	1	0	0	0	1	1	1	0	0	0	1.5	1.5	1.5	68.419	619	619;541;619;599;608;542;560;616;617;637	1	3		0.0087135	1.0558	By MS/MS	By matching	By matching				1.5	1.5	1.5	0	0	0	20588000	6142300	7061200	7384600	0	0	0	36	571890	170620	196150	205130	0	0	0	0	0	0	0	0	0	1	0	0	0	0	0	1				253	13205	TRUE	14693	90715;90716;90717	93138	93138									10090;10090;10090;10090;10090;10090;10090;10090;10090;10090
Q6NVF7;E9QQ57;A0A5F8MQ58;O55103;A0A0U1RNK1	Q6NVF7;E9QQ57;A0A5F8MQ58;O55103;A0A0U1RNK1	26;26;26;24;21	26;26;26;24;21	26;26;26;24;21	Periaxin	Prx	tr|Q6NVF7|Q6NVF7_MOUSE Periaxin OS=Mus musculus OX=10090 GN=Prx PE=1 SV=1;tr|E9QQ57|E9QQ57_MOUSE Periaxin OS=Mus musculus OX=10090 GN=Prx PE=1 SV=1;tr|A0A5F8MQ58|A0A5F8MQ58_MOUSE Periaxin (Fragment) OS=Mus musculus OX=10090 GN=Prx PE=1 SV=1;sp|O55103|PRAX_	5	26	26	26	26	23	24	9	11	11	26	23	24	9	11	11	26	23	24	9	11	11	34	34	34	147.53	1391	1391;1391;1525;1391;1252	1.87	76	31	0	49.42	By MS/MS	By MS/MS	By MS/MS	By MS/MS	By MS/MS	By MS/MS	34	32.4	32.9	12.1	13.9	13.9	1060900000	305320000	196760000	362020000	24933000	78997000	92857000	60	17682000	5088700	3279400	6033600	415550	1316600	1547600	44148000	29391000	55282000	8692900	20882000	20626000	23	11	19	2	8	9	72				254	324;827;6089;6351;8843;8853;10321;11129;11267;11347;11350;11375;12470;12471;14364;15545;16391;17184;17372;17818;18424;18428;18436;18476;18600;18827	True;True;True;True;True;True;True;True;True;True;True;True;True;True;True;True;True;True;True;True;True;True;True;True;True;True	351;904;6577;6887;9792;9802;11398;12241;12408;12499;12502;12530;13790;13791;15933;17195;18105;18965;19170;19639;20308;20309;20310;20314;20322;20365;20497;20741	2048;2049;5860;5861;39674;39675;39676;41341;58812;58813;58814;58815;58816;58817;58876;58877;69323;69324;69325;69326;69327;74522;74523;74524;74525;74526;74527;75614;75615;75616;75617;75618;75619;76157;76158;76159;76160;76161;76174;76175;76176;76177;76178;76179;76323;76324;76325;76326;76327;76328;84608;84609;84610;84611;84612;84613;97717;97718;97719;105308;105309;105310;105311;105312;105313;110717;110718;110719;116234;116235;116236;117447;117448;117449;120093;120094;120095;124452;124453;124454;124455;124456;124457;124470;124471;124472;124473;124474;124475;124508;124509;124510;124511;124512;124513;124741;124742;124743;124744;124745;124746;125690;125691;125692;127140;127141;127142	2012;5799;39642;41307;59988;59989;59990;59991;59992;60057;60058;70651;70652;70653;70654;75881;75882;75883;75884;76929;76930;76931;76932;76933;77442;77443;77444;77445;77458;77459;77460;77461;77462;77463;77606;77607;77608;86419;86420;86421;99765;106909;106910;106911;106912;106913;106914;106915;112377;112378;112379;118493;118494;119963;119964;119965;122609;122610;127077;127078;127079;127091;127092;127093;127094;127128;127129;127130;127131;127361;127362;127363;127364;128334;128335;129799;129800	2012;5799;39642;41307;59992;60058;70654;75883;76929;77442;77462;77606;86419;86420;99765;106911;112378;118493;119965;122609;127078;127093;127131;127364;128334;129799			41	146			685	687	10090;10090;10090;10090;10090
A0A5H1ZRK8;P01837	A0A5H1ZRK8;P01837	2;2	2;2	2;2	Ig kappa chain C region		tr|A0A5H1ZRK8|A0A5H1ZRK8_MOUSE Immunoglobulin kappa constant (Fragment) OS=Mus musculus OX=10090 GN=Igkc PE=1 SV=1;sp|P01837|IGKC_MOUSE Immunoglobulin kappa constant OS=Mus musculus OX=10090 GN=Igkc PE=1 SV=2	2	2	2	2	2	2	2	2	2	2	2	2	2	2	2	2	2	2	2	2	2	2	26.2	26.2	26.2	11.778	107	107;107	2.2	9	6	0	13.188	By MS/MS	By MS/MS	By MS/MS	By matching	By MS/MS	By MS/MS	26.2	26.2	26.2	26.2	26.2	26.2	204870000	41805000	45237000	40525000	12159000	25870000	39269000	4	51216000	10451000	11309000	10131000	3039900	6467600	9817300	26667000	28545000	19539000	13246000	26949000	29971000	3	2	3	0	2	1	11				255	3281;14083	True;True	3573;15643;15644	21770;21771;21772;21773;21774;21775;96147;96148;96149;96150;96151;96152;96153;96154;96155	21794;21795;21796;21797;98379;98380;98381;98382;98383;98384;98385	21797;98381	32				50				10090;10090
A0A5K1VVQ1;Q8BUJ6;REV__F7BWD7;REV__E9QPW4;REV__Q8BQ48;REV__A0A1N9NPH8	A0A5K1VVQ1	1537;25;1;1;1;1	1;0;0;0;0;0	1;0;0;0;0;0			tr|A0A5K1VVQ1|A0A5K1VVQ1_MOUSE Titin OS=Mus musculus OX=10090 GN=Ttn PE=1 SV=1	6	1537	1	1	1411	1392	1378	1430	1401	1424	1	1	1	1	1	1	1	1	1	1	1	1	66.9	0	0	2991.8	26938	26938;645;1202;2380;2412;2460	2.5	3	3	1	-2	By MS/MS	By MS/MS	By MS/MS	By MS/MS	By MS/MS	By MS/MS	63.5	63.2	63	64.5	63.6	64.2	248110000	54971000	67364000	31218000	24114000	27068000	43376000	1417	175100	38794	47540	22031	17017	19102	30611	0	0	0	0	0	0	0	0	1	1	0	1	3	+			256	4;9;34;50;51;99;131;168;184;186;187;188;191;192;193;212;238;246;256;257;267;295;296;298;305;330;341;346;361;364;366;412;414;415;417;418;420;435;436;563;567;571;580;607;610;611;646;656;660;661;662;665;668;677;765;779;830;841;847;888;889;971;980;1026;1043;1044;1069;1080;1085;1091;1092;1095;1096;1102;1118;1124;1130;1131;1132;1135;1136;1144;1170;1172;1175;1181;1185;1205;1206;1266;1353;1354;1357;1358;1369;1376;1377;1378;1379;1380;1381;1382;1395;1396;1454;1455;1466;1491;1492;1493;1521;1528;1532;1554;1555;1556;1558;1570;1571;1594;1604;1614;1619;1665;1666;1669;1670;1671;1676;1684;1716;1724;1739;1746;1779;1796;1833;1840;1848;1869;1945;1956;1972;1976;1982;1983;1984;1985;1992;2017;2041;2059;2060;2083;2084;2085;2093;2098;2107;2123;2128;2129;2154;2155;2170;2196;2208;2210;2224;2237;2239;2244;2245;2258;2267;2268;2269;2270;2283;2297;2298;2315;2318;2320;2321;2334;2337;2338;2344;2348;2349;2350;2360;2361;2369;2370;2372;2375;2473;2490;2491;2492;2493;2500;2503;2514;2528;2543;2545;2546;2548;2549;2553;2591;2592;2593;2597;2624;2656;2664;2693;2694;2695;2720;2755;2765;2775;2840;2841;2868;2869;2878;2909;2912;2940;2943;2955;2966;2967;2974;3029;3070;3071;3072;3073;3074;3079;3080;3082;3083;3084;3128;3138;3149;3161;3167;3171;3187;3188;3190;3193;3197;3198;3209;3212;3218;3219;3220;3229;3233;3242;3243;3252;3255;3256;3257;3258;3259;3260;3262;3263;3264;3276;3282;3284;3285;3288;3289;3290;3291;3292;3293;3311;3322;3323;3325;3326;3330;3334;3344;3369;3371;3376;3377;3378;3391;3400;3401;3405;3406;3422;3445;3490;3491;3495;3496;3499;3506;3577;3587;3599;3606;3612;3619;3631;3632;3692;3715;3762;3786;3799;3810;3811;3831;3832;3855;3866;3875;3881;3884;3886;3894;3937;3948;3961;4042;4049;4056;4105;4121;4178;4186;4187;4191;4212;4244;4264;4272;4273;4276;4297;4298;4317;4318;4328;4367;4391;4432;4512;4549;4564;4574;4578;4617;4636;4676;4678;4686;4702;4733;4737;4750;4763;4764;4771;4783;4787;4788;4789;4795;4840;4858;4863;4866;4886;4888;4889;4892;4908;4909;4910;4911;4920;4923;4927;4944;4946;4947;4951;4959;4972;4973;4987;5010;5026;5048;5050;5074;5081;5083;5088;5089;5090;5092;5111;5112;5140;5149;5171;5172;5202;5203;5223;5268;5269;5285;5310;5322;5323;5395;5420;5425;5426;5434;5465;5466;5467;5468;5469;5483;5485;5489;5496;5497;5502;5507;5546;5565;5566;5568;5569;5574;5575;5581;5582;5584;5601;5602;5608;5640;5654;5660;5668;5704;5792;5803;5814;5847;5848;5861;5862;5863;5864;5865;5866;5873;5904;5932;5935;5949;5954;6006;6007;6174;6206;6212;6269;6290;6295;6307;6308;6309;6322;6334;6363;6392;6393;6394;6395;6439;6444;6545;6595;6605;6712;6713;6757;6769;6774;6778;6779;6780;6810;6933;6946;6960;6961;7015;7083;7095;7111;7117;7124;7135;7137;7140;7141;7142;7143;7144;7145;7148;7150;7153;7159;7168;7169;7259;7266;7274;7284;7309;7336;7339;7356;7399;7440;7453;7454;7459;7460;7487;7512;7567;7568;7696;7711;7712;7740;7741;7742;7788;7834;7874;7875;7887;7906;7945;7975;8006;8007;8015;8016;8018;8097;8127;8138;8144;8152;8157;8158;8160;8180;8188;8194;8201;8205;8210;8211;8279;8285;8286;8287;8290;8295;8297;8327;8400;8406;8439;8443;8453;8454;8471;8472;8487;8498;8502;8512;8513;8522;8537;8538;8539;8541;8569;8647;8663;8664;8666;8673;8674;8696;8746;8756;8757;8765;8780;8826;8830;8840;8856;8859;8860;8865;8939;8951;8968;8969;8970;8978;8981;8990;8996;9026;9045;9094;9107;9109;9114;9125;9129;9130;9131;9132;9133;9134;9135;9136;9139;9140;9142;9143;9145;9152;9158;9164;9165;9172;9185;9186;9189;9201;9215;9234;9251;9252;9266;9267;9273;9274;9294;9330;9332;9342;9379;9398;9406;9416;9417;9418;9419;9455;9472;9494;9504;9507;9510;9519;9523;9534;9536;9546;9564;9565;9579;9607;9611;9624;9672;9684;9686;9699;9713;9758;9818;9825;9862;9882;9884;9889;9933;9948;9973;9980;9987;10002;10151;10152;10153;10154;10188;10213;10220;10266;10267;10277;10280;10301;10314;10315;10316;10317;10331;10332;10333;10334;10335;10346;10347;10348;10382;10419;10420;10425;10451;10493;10532;10567;10568;10602;10700;10724;10748;10758;10786;10814;10815;10818;10833;10862;10863;10868;10893;10902;10903;10914;10919;10921;10923;10954;10958;11013;11014;11025;11043;11078;11104;11118;11120;11160;11188;11216;11220;11227;11265;11272;11304;11317;11352;11391;11431;11432;11461;11464;11480;11554;11610;11615;11629;11630;11639;11706;11771;11816;11827;11848;11872;11873;11874;11902;11909;11916;11917;11927;11934;11935;11936;11941;11948;11949;11950;11956;11960;11961;11974;11975;12000;12077;12099;12147;12192;12199;12232;12246;12248;12268;12273;12284;12285;12295;12296;12302;12325;12339;12348;12360;12370;12380;12395;12418;12419;12453;12458;12472;12473;12519;12521;12527;12535;12549;12587;12596;12597;12598;12599;12600;12601;12602;12603;12605;12606;12607;12608;12628;12648;12649;12675;12676;12677;12693;12710;12720;12723;12752;12767;12775;12776;12826;12827;12843;12867;12879;12883;12909;12910;12913;12914;13032;13038;13039;13042;13043;13068;13134;13139;13144;13192;13194;13209;13211;13249;13252;13253;13271;13272;13275;13330;13334;13335;13336;13339;13340;13342;13343;13350;13351;13360;13361;13363;13374;13379;13392;13403;13405;13406;13407;13408;13410;13412;13413;13414;13415;13427;13457;13458;13459;13462;13463;13474;13483;13484;13529;13532;13538;13582;13673;13703;13735;13752;13753;13768;13811;13812;13820;13822;13934;13974;13991;13998;14001;14046;14051;14056;14077;14114;14160;14195;14217;14260;14310;14311;14315;14358;14383;14391;14405;14406;14413;14424;14428;14430;14431;14432;14433;14436;14443;14454;14457;14458;14459;14476;14487;14488;14525;14553;14561;14572;14590;14598;14606;14617;14662;14677;14680;14686;14702;14749;14752;14756;14757;14775;14777;14788;14799;14840;14842;14847;14856;14857;14900;14964;14965;14966;14967;14976;14977;14991;14992;14994;14995;14997;14998;15028;15031;15054;15096;15138;15153;15190;15253;15271;15272;15284;15286;15300;15309;15314;15346;15351;15352;15355;15359;15369;15375;15379;15404;15409;15460;15546;15564;15565;15674;15709;15750;15787;15794;15806;15808;15835;15837;15838;15839;15840;15858;15861;15887;15889;15895;15896;15897;15898;15899;15902;15911;15912;15925;15935;15936;15937;15948;15949;15950;15960;15968;15969;15991;15992;15993;15994;15996;15997;15999;16018;16024;16087;16089;16093;16098;16134;16135;16142;16152;16175;16176;16181;16190;16200;16205;16214;16241;16250;16277;16294;16295;16301;16306;16307;16322;16330;16338;16361;16369;16393;16413;16426;16452;16503;16512;16552;16553;16584;16587;16593;16605;16613;16622;16632;16646;16648;16658;16690;16694;16695;16704;16736;16737;16770;16819;16865;16867;16873;16883;16894;16903;16922;16941;16951;16957;16965;16973;16979;16990;16991;17001;17010;17013;17014;17015;17043;17056;17059;17060;17069;17074;17078;17085;17086;17090;17096;17097;17099;17111;17118;17119;17140;17146;17173;17201;17215;17216;17217;17219;17220;17226;17235;17257;17258;17283;17291;17358;17391;17394;17398;17413;17486;17502;17522;17528;17531;17548;17549;17567;17602;17607;17623;17625;17652;17658;17659;17664;17675;17676;17677;17678;17680;17761;17764;17778;17784;17804;17805;17819;17820;17821;17867;17871;17896;17899;17910;17927;17936;17940;17947;17948;17969;17970;17976;17978;17984;17986;18040;18041;18042;18043;18049;18055;18056;18067;18070;18071;18072;18080;18082;18093;18094;18099;18100;18101;18102;18105;18106;18107;18108;18110;18111;18112;18113;18114;18115;18117;18120;18131;18161;18175;18176;18214;18215;18223;18272;18273;18292;18304;18305;18306;18307;18308;18324;18354;18355;18373;18390;18398;18401;18403;18404;18405;18412;18415;18419;18433;18450;18451;18452;18513;18524;18528;18549;18550;18561;18574;18575;18576;18577;18578;18579;18580;18581;18582;18587;18591;18592;18593;18594;18595;18608;18609;18613;18616;18617;18625;18628;18630;18632;18653;18659;18665;18689;18692;18699;18709;18710;18714;18717;18718;18719;18720;18731;18735;18740;18753;18754;18755;18757;18758;18759;18760;18761;18762;18763;18764;18765;18766;18767;18774;18775;18776;18777;18778;18786;18797;18800;18806;18807;18812;18814;18828;18838;18906;18907;18908;18916;18925;18927;18928;18944;18975;18987;18997;18999;19000;19001;19002;19008;19055;19061;19076;19079;19080;19081;19088;19092;19100;19108;19122;19123;19130;19158;19172;19174;19186;19198;19199;19200;19205;19211;19216;19217;19218;19219;19271;19272;19290;19291;19292;19299;19300;19314;19355;19356;19377;19410;19445;19446;19447;19448;19450;19457;19472;19473;19478;19479;19484;19485;19486;19487;19488;19489;19490;19491;19492;19496;19497;19536;19537;19538;19539;19640;19641;19643;19661;19691;19694;19695;19709;19716;19726;19743;19753;19759;19776;19799;19801;19802;19810;19811;19812;19813;19826;19827;19829;19831;19852;19853;19892;19893;19894	False;False;False;False;False;False;False;False;False;False;False;False;False;False;False;False;False;False;False;False;False;False;False;False;False;False;False;False;False;False;False;False;False;False;False;False;False;False;False;False;False;False;False;False;False;False;False;False;False;False;False;False;False;False;False;False;False;False;False;False;False;False;False;False;False;False;False;False;False;False;False;False;False;False;False;False;False;False;False;False;False;False;False;False;False;False;False;False;False;False;False;False;False;False;False;False;False;False;False;False;False;False;False;False;False;False;False;False;False;False;False;False;False;False;False;False;False;False;False;False;False;False;False;False;False;False;False;False;False;False;False;False;False;False;False;False;False;False;False;False;False;False;False;False;False;False;False;False;False;False;False;False;False;False;False;False;False;False;False;False;False;False;False;False;False;False;False;False;False;False;False;False;False;False;False;False;False;False;False;False;False;False;False;False;False;False;False;False;False;False;False;False;False;False;False;False;False;False;False;False;False;False;False;False;False;False;False;False;False;False;False;False;False;False;False;False;False;False;False;False;False;False;False;False;False;False;False;False;False;False;False;False;False;False;False;False;False;False;False;False;False;False;False;False;False;False;False;False;False;False;False;False;False;False;False;False;False;False;False;False;False;False;False;False;False;False;False;False;False;False;False;False;False;False;False;False;False;False;False;False;False;False;False;False;False;False;False;False;False;False;False;False;False;False;False;False;False;False;False;False;False;False;False;False;False;False;False;False;False;False;False;False;False;False;False;False;False;False;False;False;False;False;False;False;False;False;False;False;False;False;False;False;False;False;False;False;False;False;False;False;False;False;False;False;False;False;False;False;False;False;False;False;False;False;False;False;False;False;False;False;False;False;False;False;False;False;False;False;False;False;False;False;False;False;False;False;False;False;False;False;False;False;False;False;False;False;False;False;False;False;False;False;False;False;False;False;False;False;False;False;False;False;False;False;False;False;False;False;False;False;False;False;False;False;False;False;False;False;False;False;False;False;False;False;False;False;False;False;False;False;False;False;False;False;False;False;False;False;False;False;False;False;False;False;False;False;False;False;False;False;False;False;False;False;False;False;False;False;False;False;False;False;False;False;False;False;False;False;False;False;False;False;False;False;False;False;False;False;False;False;False;False;False;False;False;False;False;False;False;False;False;False;False;False;False;False;False;False;False;False;False;False;False;False;False;False;False;False;False;False;False;False;False;False;False;False;False;False;False;False;False;False;False;False;False;False;False;False;False;False;False;False;False;False;False;False;False;False;False;False;False;False;False;False;False;False;False;False;False;False;False;False;False;False;False;False;False;False;False;False;False;False;False;False;False;False;False;False;False;False;False;False;False;False;False;False;False;False;False;False;False;False;False;False;False;False;False;False;False;False;False;False;False;False;False;False;False;False;False;False;False;False;False;False;False;False;False;False;False;False;False;False;False;False;False;False;False;False;False;False;False;False;False;False;False;False;False;False;False;False;False;False;False;False;False;False;False;False;False;False;False;False;False;False;False;False;False;False;False;False;False;False;False;False;False;False;False;False;False;False;False;False;False;False;False;False;False;False;False;False;False;False;False;False;False;False;False;False;False;False;False;False;False;False;False;False;False;False;False;False;False;False;False;False;False;False;False;False;False;False;False;False;False;False;False;False;False;False;False;False;False;False;False;False;False;False;False;False;False;False;False;False;False;False;False;False;False;False;False;False;False;False;False;False;False;False;False;False;False;False;False;False;False;False;False;False;False;False;False;False;False;False;False;False;False;False;False;False;False;False;False;False;False;False;False;False;False;False;False;False;False;False;False;False;False;False;False;False;False;False;False;False;False;False;False;False;False;False;False;False;False;False;False;False;False;False;False;False;False;False;False;False;False;False;False;False;False;False;False;False;False;False;False;False;False;False;False;False;False;False;False;False;False;False;False;False;False;False;False;False;False;False;False;False;False;False;False;False;False;False;False;False;False;False;False;False;False;False;False;False;False;False;False;False;False;False;False;False;False;False;False;False;False;False;False;False;False;False;False;False;False;False;False;False;False;False;False;False;False;False;False;False;False;False;False;False;False;False;False;False;False;False;False;False;False;False;False;False;False;False;False;False;False;False;False;False;False;False;False;False;False;False;False;False;False;False;False;False;False;False;False;False;False;False;False;False;False;False;False;False;False;False;False;False;False;False;False;False;False;False;False;False;False;False;False;False;False;False;False;False;False;False;False;False;False;False;False;False;False;False;False;False;False;False;False;False;False;False;False;False;False;False;False;False;False;False;False;False;False;False;False;False;False;False;False;False;False;False;False;False;False;False;False;False;False;False;False;False;False;False;False;False;False;False;False;False;False;False;False;False;False;False;False;False;False;False;False;False;False;False;False;False;False;False;False;False;False;True;False;False;False;False;False;False;False;False;False;False;False;False;False;False;False;False;False;False;False;False;False;False;False;False;False;False;False;False;False;False;False;False;False;False;False;False;False;False;False;False;False;False;False;False;False;False;False;False;False;False;False;False;False;False;False;False;False;False;False;False;False;False;False;False;False;False;False;False;False;False;False;False;False;False;False;False;False;False;False;False;False;False;False;False;False;False;False;False;False;False;False;False;False;False;False;False;False;False;False;False;False;False;False;False;False;False;False;False;False;False;False;False;False;False;False;False;False;False;False;False;False;False;False;False;False;False;False;False;False;False;False;False;False;False;False;False;False;False;False;False;False;False;False;False;False;False;False;False;False;False;False;False;False;False;False;False;False;False;False;False;False;False;False;False;False;False;False;False;False;False;False;False;False;False;False;False;False;False;False;False;False;False;False;False;False;False;False;False;False;False;False;False;False;False;False;False;False;False;False;False;False;False;False;False;False;False;False;False;False;False;False;False;False;False;False;False;False;False;False;False;False;False;False;False;False;False;False;False;False;False;False;False;False;False;False;False;False;False;False;False;False;False;False;False;False;False;False;False;False;False;False;False;False;False;False;False;False;False;False;False;False;False;False;False;False;False;False;False;False;False;False;False;False;False;False;False;False;False;False;False;False;False;False;False;False;False;False;False;False;False;False;False;False;False;False;False;False;False;False;False;False;False;False;False;False;False;False;False;False;False;False;False;False;False;False;False;False;False;False;False;False;False;False;False;False;False;False;False;False;False;False;False;False;False;False;False;False;False;False;False;False;False;False;False;False;False;False;False;False;False;False;False;False;False;False;False;False;False;False;False;False;False;False;False;False;False;False;False;False;False;False;False;False;False;False;False;False;False;False;False;False;False;False;False;False;False;False;False;False;False;False;False;False;False;False;False;False;False;False;False;False;False;False;False;False;False;False;False;False;False;False;False;False;False;False;False;False;False;False;False;False;False;False;False;False;False;False;False;False;False;False;False;False;False;False;False;False;False;False;False;False;False;False;False;False;False;False;False;False;False;False;False;False;False;False;False;False;False;False;False;False;False;False;False;False;False;False;False;False;False;False;False;False;False;False;False;False;False;False;False;False;False;False;False;False;False;False;False;False;False;False;False;False;False;False;False;False;False;False;False;False;False;False;False;False;False;False;False;False	5;10;35;51;52;106;141;142;143;144;182;200;202;203;204;208;209;210;211;233;260;268;278;279;290;322;323;325;332;357;369;374;389;392;394;444;446;447;449;450;452;467;468;606;610;616;625;626;656;657;660;661;704;714;719;720;721;722;725;728;737;738;834;851;907;918;925;973;974;1064;1073;1074;1123;1143;1144;1170;1185;1186;1194;1201;1202;1203;1207;1208;1209;1210;1218;1237;1243;1249;1250;1251;1254;1255;1263;1295;1297;1300;1301;1307;1311;1332;1333;1393;1481;1482;1485;1486;1487;1488;1489;1490;1491;1502;1509;1510;1511;1512;1513;1514;1515;1529;1530;1590;1591;1603;1630;1631;1632;1660;1668;1672;1696;1697;1698;1700;1712;1713;1737;1747;1757;1763;1814;1815;1818;1819;1820;1825;1826;1827;1835;1869;1877;1892;1899;1936;1953;1991;1998;2008;2030;2110;2121;2137;2141;2147;2148;2149;2150;2159;2193;2218;2238;2239;2262;2263;2264;2272;2279;2288;2306;2311;2312;2341;2342;2358;2359;2386;2398;2400;2401;2415;2428;2430;2435;2436;2451;2461;2462;2463;2464;2478;2497;2498;2519;2522;2524;2525;2538;2541;2542;2548;2552;2553;2554;2564;2565;2573;2574;2576;2579;2686;2705;2706;2707;2708;2709;2716;2719;2730;2749;2768;2770;2771;2773;2774;2778;2822;2823;2824;2829;2858;2859;2892;2901;2931;2932;2933;2959;2960;2961;2998;2999;3009;3019;3091;3092;3119;3120;3129;3163;3164;3167;3195;3198;3211;3222;3223;3230;3303;3346;3347;3348;3349;3350;3355;3356;3358;3359;3360;3404;3415;3416;3429;3430;3442;3448;3452;3468;3469;3471;3474;3478;3479;3490;3495;3501;3502;3503;3512;3516;3525;3526;3536;3537;3540;3541;3542;3543;3544;3545;3546;3547;3548;3549;3551;3552;3553;3554;3555;3567;3574;3575;3576;3578;3579;3582;3583;3584;3585;3586;3587;3605;3617;3618;3620;3621;3625;3630;3641;3642;3668;3670;3675;3676;3677;3678;3691;3700;3701;3702;3706;3707;3724;3751;3799;3800;3804;3805;3808;3815;3890;3900;3913;3920;3926;3933;3945;3946;4008;4035;4082;4108;4122;4135;4136;4158;4159;4184;4196;4205;4211;4214;4216;4224;4268;4280;4293;4379;4390;4397;4448;4465;4525;4534;4535;4536;4540;4561;4593;4613;4622;4623;4624;4627;4650;4651;4652;4675;4676;4686;4725;4749;4794;4877;4915;4932;4942;4946;4987;5006;5007;5057;5059;5067;5083;5120;5124;5140;5153;5154;5161;5176;5180;5181;5182;5188;5235;5254;5255;5260;5263;5264;5284;5286;5287;5288;5291;5307;5308;5309;5310;5311;5320;5324;5328;5345;5347;5348;5353;5361;5375;5376;5377;5378;5392;5415;5432;5433;5455;5457;5485;5493;5495;5500;5501;5502;5503;5505;5524;5525;5554;5563;5585;5586;5619;5620;5621;5641;5687;5688;5705;5732;5733;5745;5746;5821;5846;5851;5852;5853;5861;5892;5893;5894;5895;5896;5910;5912;5916;5923;5924;5929;5934;5935;5976;5996;5997;5999;6000;6005;6006;6012;6013;6015;6033;6034;6035;6041;6074;6091;6098;6107;6143;6242;6253;6264;6307;6308;6322;6323;6324;6325;6326;6327;6334;6370;6399;6402;6417;6422;6483;6484;6485;6673;6718;6724;6787;6812;6817;6840;6841;6842;6856;6868;6908;6974;6975;6976;6977;7056;7061;7062;7184;7185;7242;7254;7372;7373;7422;7437;7442;7446;7447;7448;7480;7643;7660;7661;7686;7687;7759;7871;7872;7884;7903;7909;7919;7920;7931;7933;7936;7937;7938;7939;7940;7941;7944;7946;7947;7950;7960;7973;7974;8080;8088;8096;8097;8108;8135;8163;8166;8184;8228;8271;8286;8287;8292;8293;8321;8322;8350;8407;8408;8543;8558;8559;8588;8589;8590;8642;8692;8739;8740;8752;8776;8820;8851;8884;8885;8886;8894;8895;8897;8980;9011;9023;9030;9038;9043;9044;9046;9066;9074;9080;9089;9093;9098;9099;9176;9182;9183;9184;9185;9186;9189;9194;9196;9227;9305;9312;9347;9348;9352;9363;9364;9365;9366;9383;9384;9400;9411;9416;9427;9428;9437;9452;9453;9454;9456;9487;9569;9570;9586;9587;9588;9589;9591;9598;9599;9623;9675;9687;9688;9689;9690;9700;9701;9722;9774;9778;9789;9805;9808;9809;9814;9896;9908;9927;9928;9929;9930;9931;9940;9943;9952;9958;9989;9990;10010;10063;10076;10078;10083;10094;10098;10099;10100;10101;10102;10103;10104;10105;10106;10107;10110;10111;10113;10114;10115;10117;10126;10132;10138;10139;10146;10159;10160;10163;10175;10190;10210;10228;10229;10230;10245;10246;10252;10253;10275;10276;10313;10315;10325;10369;10388;10396;10409;10410;10411;10412;10450;10468;10492;10503;10508;10511;10520;10524;10536;10538;10549;10567;10568;10582;10616;10621;10640;10690;10691;10703;10705;10718;10734;10795;10858;10865;10903;10924;10926;10931;10977;10994;11019;11028;11035;11052;11218;11219;11220;11221;11255;11256;11283;11290;11339;11340;11350;11353;11374;11391;11392;11393;11394;11408;11409;11410;11411;11412;11423;11424;11425;11465;11502;11503;11508;11534;11579;11618;11656;11657;11694;11796;11821;11845;11856;11884;11914;11915;11918;11933;11965;11966;11971;11997;12006;12007;12019;12024;12026;12029;12062;12066;12122;12123;12134;12152;12189;12216;12230;12232;12274;12303;12341;12342;12348;12349;12360;12406;12414;12449;12465;12504;12546;12592;12593;12622;12625;12641;12722;12723;12779;12784;12798;12799;12809;12878;12946;12992;13003;13024;13052;13053;13054;13083;13090;13091;13098;13099;13100;13112;13119;13120;13121;13128;13135;13136;13137;13143;13144;13145;13149;13150;13151;13152;13165;13166;13193;13278;13301;13302;13352;13398;13405;13439;13440;13456;13457;13459;13460;13485;13492;13493;13506;13507;13520;13521;13522;13529;13530;13577;13578;13597;13598;13613;13614;13633;13634;13648;13649;13667;13687;13688;13725;13726;13727;13770;13771;13778;13792;13793;13860;13863;13872;13882;13883;13905;13906;13964;13975;13976;13977;13978;13979;13980;13981;13982;13983;13985;13986;13987;13988;14010;14032;14033;14034;14035;14063;14064;14065;14066;14067;14087;14088;14107;14119;14123;14124;14157;14173;14187;14188;14238;14239;14256;14288;14289;14307;14311;14350;14351;14352;14356;14357;14491;14497;14498;14501;14502;14527;14595;14607;14612;14676;14679;14698;14699;14701;14702;14747;14751;14752;14771;14772;14775;14833;14837;14838;14839;14842;14843;14845;14846;14853;14854;14855;14865;14866;14868;14880;14885;14886;14899;14912;14913;14915;14916;14917;14918;14919;14921;14923;14924;14925;14926;14938;14970;14971;14972;14975;14976;14987;14997;14998;15049;15052;15058;15107;15204;15235;15270;15287;15288;15289;15304;15353;15354;15363;15365;15487;15529;15546;15553;15556;15602;15607;15612;15637;15675;15723;15758;15781;15829;15879;15880;15884;15927;15954;15963;15977;15978;15985;15996;16000;16002;16003;16004;16005;16008;16015;16027;16030;16031;16032;16051;16063;16064;16065;16105;16136;16144;16155;16173;16181;16189;16200;16248;16249;16264;16267;16273;16289;16340;16343;16347;16348;16366;16368;16379;16390;16436;16438;16443;16444;16454;16455;16502;16568;16569;16570;16571;16581;16582;16600;16601;16603;16604;16606;16607;16639;16642;16665;16710;16756;16771;16815;16886;16904;16905;16917;16919;16933;16934;16944;16949;16981;16987;16988;16992;16996;17006;17012;17016;17017;17043;17050;17101;17196;17215;17216;17346;17381;17423;17461;17468;17480;17481;17483;17513;17517;17518;17519;17520;17521;17540;17541;17544;17570;17572;17573;17579;17580;17581;17582;17583;17587;17596;17597;17610;17621;17622;17623;17635;17636;17637;17648;17649;17657;17658;17680;17681;17682;17683;17685;17686;17688;17707;17713;17779;17781;17785;17790;17830;17831;17838;17839;17849;17876;17877;17882;17892;17902;17907;17917;17945;17954;17983;18000;18001;18007;18012;18013;18035;18043;18052;18075;18083;18107;18127;18141;18171;18233;18245;18285;18286;18323;18327;18333;18345;18353;18362;18373;18387;18389;18400;18432;18436;18437;18438;18447;18479;18480;18515;18516;18568;18619;18621;18628;18638;18649;18658;18679;18680;18701;18711;18712;18718;18727;18728;18736;18742;18753;18754;18764;18774;18777;18778;18779;18780;18810;18811;18824;18827;18828;18829;18840;18846;18850;18861;18862;18866;18872;18873;18875;18888;18895;18896;18917;18923;18952;18953;18984;18999;19000;19001;19003;19004;19010;19021;19022;19045;19046;19047;19072;19081;19155;19156;19190;19193;19197;19213;19290;19306;19327;19333;19336;19354;19355;19356;19374;19411;19419;19437;19439;19469;19475;19476;19481;19492;19493;19494;19495;19499;19581;19584;19598;19605;19625;19626;19640;19641;19642;19697;19701;19726;19729;19740;19759;19768;19769;19773;19780;19781;19804;19805;19811;19813;19820;19822;19885;19886;19887;19888;19894;19900;19901;19913;19916;19917;19918;19926;19928;19940;19941;19942;19947;19948;19949;19950;19953;19954;19955;19956;19958;19959;19960;19961;19962;19963;19965;19968;19980;20011;20031;20032;20074;20075;20083;20084;20137;20138;20158;20171;20172;20173;20174;20175;20176;20177;20178;20179;20180;20198;20235;20236;20255;20273;20281;20284;20286;20287;20288;20296;20299;20303;20319;20336;20337;20338;20404;20416;20421;20443;20444;20445;20457;20470;20471;20472;20473;20474;20475;20476;20477;20478;20483;20487;20488;20489;20490;20491;20492;20505;20506;20510;20513;20514;20522;20525;20527;20528;20530;20552;20558;20559;20565;20589;20592;20599;20600;20610;20611;20615;20618;20619;20620;20621;20632;20636;20641;20642;20657;20658;20659;20661;20662;20663;20664;20665;20666;20667;20668;20669;20670;20671;20678;20679;20680;20681;20682;20683;20684;20693;20704;20705;20708;20715;20716;20726;20728;20742;20743;20755;20832;20833;20834;20844;20854;20856;20857;20878;20909;20921;20931;20933;20934;20935;20936;20942;20994;21000;21015;21018;21019;21020;21027;21031;21041;21049;21063;21064;21071;21103;21118;21120;21132;21144;21145;21146;21152;21153;21160;21165;21166;21167;21168;21169;21224;21225;21246;21247;21248;21255;21256;21271;21312;21313;21314;21315;21336;21373;21411;21412;21413;21414;21416;21423;21440;21441;21446;21447;21452;21453;21454;21455;21456;21457;21458;21459;21460;21461;21462;21466;21467;21510;21511;21512;21513;21514;21619;21620;21623;21624;21643;21677;21680;21681;21697;21698;21705;21716;21735;21746;21752;21771;21798;21800;21801;21809;21810;21811;21812;21828;21829;21831;21833;21834;21855;21856;21896;21897;21898	19;20;21;22;23;24;38;39;40;41;42;43;174;175;176;177;178;179;258;259;260;261;262;263;264;265;266;267;268;623;624;625;626;627;628;817;818;819;820;821;822;823;824;825;826;827;828;829;830;1061;1062;1063;1064;1065;1066;1185;1186;1187;1188;1189;1190;1195;1196;1197;1198;1199;1200;1201;1202;1203;1204;1205;1206;1207;1208;1209;1210;1211;1212;1213;1214;1215;1216;1217;1218;1219;1220;1221;1222;1242;1243;1244;1245;1246;1247;1248;1249;1250;1251;1252;1253;1254;1255;1256;1257;1258;1259;1260;1261;1262;1263;1264;1394;1395;1396;1397;1398;1399;1400;1401;1402;1403;1404;1405;1563;1564;1565;1566;1567;1568;1607;1608;1609;1610;1611;1612;1613;1614;1615;1657;1658;1659;1660;1661;1662;1663;1664;1665;1666;1667;1668;1669;1670;1671;1672;1673;1674;1675;1676;1677;1678;1679;1680;1725;1726;1727;1728;1729;1730;1898;1899;1900;1901;1902;1903;1904;1905;1906;1907;1908;1909;1912;1913;1914;1948;1949;1950;1951;1952;1953;1954;1955;1956;1957;1958;1959;2073;2074;2075;2076;2077;2078;2192;2193;2194;2195;2196;2197;2379;2380;2381;2382;2383;2384;2385;2386;2387;2388;2389;2390;2461;2462;2463;2464;2465;2466;2467;2468;2475;2476;2477;2478;2479;2480;2482;2483;2484;2485;2486;2487;2741;2742;2746;2747;2748;2749;2750;2751;2752;2753;2754;2755;2756;2757;2758;2765;2766;2767;2768;2769;2770;2771;2772;2773;2774;2775;2776;2777;2778;2779;2780;2781;2782;2783;2787;2788;2789;2790;2791;2792;2793;2794;2795;2796;2797;2888;2889;2890;2891;2892;2893;2894;2895;2896;2897;2898;2899;2900;2901;2902;2903;2904;2905;3722;3723;3724;3725;3726;3727;3728;3729;3730;3731;3732;3733;3754;3755;3756;3757;3758;3759;3760;3761;3762;3795;3796;3797;3798;3799;3800;3835;3836;3837;3838;3839;3840;3841;3842;3843;3844;3845;3846;4097;4098;4099;4100;4101;4102;4103;4104;4105;4106;4107;4108;4109;4110;4111;4112;4113;4114;4115;4125;4126;4127;4128;4129;4130;4131;4132;4133;4134;4135;4136;4137;4138;4139;4140;4141;4142;4143;4144;4145;4146;4147;4444;4445;4446;4447;4448;4504;4505;4506;4507;4508;4509;4510;4511;4512;4513;4514;4515;4537;4538;4539;4540;4541;4542;4543;4544;4545;4546;4547;4548;4549;4550;4551;4552;4553;4554;4555;4556;4557;4558;4559;4560;4561;4562;4563;4564;4565;4566;4567;4568;4569;4570;4571;4572;4573;4574;4575;4576;4577;4578;4579;4580;4591;4592;4593;4594;4595;4596;4597;4598;4599;4600;4601;4602;4621;4622;4623;4624;4625;4626;4677;4678;4679;4680;4681;4682;4683;4684;4685;4686;4687;4688;4689;4690;4691;4692;4693;4694;5266;5267;5268;5269;5270;5271;5363;5364;5365;5366;5367;5368;5874;5875;5935;5936;5937;5938;5939;5940;5976;5977;5978;5979;5980;5981;5982;5983;5984;5985;5986;5987;6229;6230;6231;6232;6233;6234;6235;6236;6237;6238;6239;6240;6241;6242;6243;6244;6245;6246;6247;6248;6745;6746;6747;6748;6749;6750;6794;6795;6796;6797;6798;6799;6800;6801;6802;6803;6804;6805;6806;6807;6808;7155;7156;7157;7158;7159;7160;7263;7264;7265;7266;7267;7268;7269;7270;7271;7272;7273;7274;7398;7399;7400;7401;7402;7403;7470;7471;7472;7473;7474;7475;7476;7547;7548;7549;7550;7551;7552;7553;7554;7555;7556;7557;7558;7584;7585;7586;7587;7588;7589;7590;7591;7592;7593;7603;7604;7605;7606;7607;7608;7609;7610;7611;7612;7613;7614;7615;7616;7617;7618;7619;7620;7621;7622;7623;7624;7625;7626;7627;7628;7629;7630;7631;7632;7664;7665;7666;7667;7668;7669;7755;7756;7757;7758;7759;7760;7797;7798;7799;7800;7801;7802;7803;7804;7805;7806;7807;7808;7842;7843;7844;7845;7846;7847;7848;7849;7850;7851;7852;7853;7854;7855;7856;7857;7858;7859;7860;7861;7862;7871;7872;7873;7874;7875;7876;7877;7878;7879;7880;7881;7882;7911;7912;7913;7914;7915;7916;8205;8206;8207;8208;8209;8210;8211;8212;8213;8220;8221;8222;8223;8224;8225;8226;8238;8239;8240;8241;8242;8243;8244;8245;8268;8269;8270;8271;8272;8273;8274;8275;8276;8277;8291;8292;8293;8294;8295;8296;8404;8405;8406;8407;8408;8409;8410;8411;8734;8735;8736;8737;8738;8739;9236;9237;9238;9239;9240;9241;9242;9243;9244;9245;9246;9247;9248;9249;9250;9251;9252;9253;9262;9263;9264;9265;9266;9267;9268;9269;9270;9271;9272;9273;9274;9275;9276;9277;9278;9279;9280;9281;9282;9283;9284;9285;9286;9287;9288;9289;9290;9291;9292;9347;9348;9349;9350;9351;9352;9378;9379;9380;9381;9382;9383;9384;9385;9386;9387;9388;9389;9390;9391;9392;9393;9394;9395;9396;9397;9398;9399;9400;9401;9402;9403;9404;9405;9406;9407;9408;9409;9410;9411;9412;9413;9414;9415;9416;9417;9418;9419;9420;9421;9422;9423;9424;9425;9426;9427;9428;9429;9430;9431;9432;9523;9524;9525;9526;9527;9528;9529;9530;9531;9532;9533;9534;9535;9536;9537;9538;9539;9540;9876;9877;9878;9879;9880;9881;9882;9883;9884;9885;9886;9966;9967;9968;9969;9970;9971;10101;10102;10103;10104;10105;10106;10107;10108;10109;10110;10111;10112;10113;10114;10115;10116;10117;10118;10277;10278;10279;10280;10281;10282;10331;10332;10333;10334;10335;10336;10337;10338;10339;10340;10341;10342;10361;10362;10363;10364;10365;10366;10367;10368;10369;10495;10496;10497;10498;10499;10500;10501;10502;10503;10504;10505;10506;10507;10508;10509;10510;10511;10512;10513;10514;10515;10516;10517;10518;10519;10532;10533;10534;10535;10536;10537;10590;10591;10592;10593;10594;10595;10596;10597;10598;10599;10600;10601;10602;10744;10745;10746;10747;10748;10749;10796;10797;10798;10799;10800;10801;10843;10844;10845;10846;10847;10848;10911;10912;10913;10914;10915;10916;11341;11342;11343;11344;11345;11346;11347;11348;11349;11359;11360;11361;11362;11363;11364;11365;11366;11367;11368;11369;11370;11371;11372;11373;11374;11375;11376;11377;11404;11405;11406;11407;11408;11409;11410;11411;11412;11413;11414;11415;11416;11417;11418;11419;11420;11468;11469;11470;11471;11472;11473;11474;11475;11476;11667;11668;11669;11670;11671;11672;11711;11712;11713;11714;11715;11716;11776;11777;11778;11779;11780;11781;11823;11824;11825;11826;11827;11828;12054;12055;12056;12057;12058;12059;12060;12132;12387;12388;12389;12390;12391;12392;12426;12479;12480;12481;12618;12619;12620;12621;12622;12623;13060;13061;13134;13135;13136;13137;13138;13139;13205;13206;13207;13208;13209;13210;13232;13233;13234;13235;13236;13237;13238;13239;13240;13241;13242;13243;13267;13268;13269;13270;13271;13272;13273;13274;13275;13276;13277;13278;13279;13280;13281;13282;13283;13284;13285;13286;13287;13288;13289;13290;13342;13343;13344;13345;13346;13347;13573;13574;13575;13576;13577;13578;13579;13580;13581;13719;13720;13721;13722;13723;13724;13725;13726;13727;13728;13816;13817;13818;13819;13820;13821;13822;13823;13824;13825;13826;13827;13933;13934;13935;13936;13937;13938;13939;13940;13941;13942;13943;13944;13945;13946;13947;13948;13949;13950;13999;14000;14001;14002;14003;14004;14005;14006;14007;14008;14009;14010;14037;14038;14039;14040;14041;14042;14089;14090;14091;14092;14093;14094;14178;14179;14180;14181;14182;14183;14208;14209;14210;14211;14212;14213;14214;14215;14216;14217;14218;14219;14220;14221;14222;14223;14224;14225;14226;14227;14228;14365;14366;14367;14368;14369;14370;14371;14372;14373;14374;14375;14376;14457;14458;14459;14460;14461;14462;14463;14464;14669;14670;14671;14672;14673;14674;14675;14676;14677;14725;14731;14732;14733;14734;14735;14736;14737;14738;14739;14740;14741;14742;14743;14744;14811;14812;14813;14814;14815;14816;14817;14818;14819;14820;14821;14822;14893;14894;14895;14896;14897;14898;14905;14906;14907;14908;14909;14931;14932;14933;14934;14935;14936;14937;14938;14939;14940;14941;14942;14943;14944;14945;14946;14947;14948;15034;15035;15036;15037;15038;15039;15093;15094;15095;15096;15097;15098;15099;15100;15101;15102;15103;15104;15105;15106;15107;15108;15109;15110;15111;15112;15113;15114;15167;15168;15169;15284;15285;15286;15287;15288;15289;15290;15291;15292;15293;15294;15295;15296;15297;15298;15299;15300;15301;15524;15525;15526;15527;15528;15529;15534;15535;15536;15537;15538;15539;15542;15543;15544;15545;15546;15547;15548;15549;15550;15551;15552;15553;15554;15622;15623;15624;15625;15626;15627;15637;15638;15639;15640;15641;15642;15643;15644;15645;15646;15647;15648;15649;15650;15651;15667;15668;15669;15681;15682;15683;15684;15685;15686;15687;15688;15689;15690;15691;15692;15693;15694;15695;15696;15697;15698;15699;15700;15701;15702;15703;15704;15739;15740;15741;15742;15743;15744;15745;15746;15747;15748;15749;15750;15804;15805;15806;15807;15808;15809;15810;15811;15812;15817;15818;15819;15820;15821;15822;15826;15827;15828;16462;16463;16464;16465;16466;16467;16552;16553;16554;16555;16556;16557;16558;16559;16560;16561;16562;16563;16564;16565;16566;16567;16568;16569;16570;16571;16572;16573;16574;16575;16576;16577;16578;16579;16621;16622;16623;16624;16625;16626;16627;16628;16629;16630;16631;16632;16645;16646;16647;16648;16649;16650;16651;16652;16653;16654;16655;16740;16741;16742;16743;16744;16745;16851;16852;16853;16854;16855;16856;16857;16945;16946;16947;16948;16949;16950;16953;16954;16955;16956;16957;16958;16959;16960;16961;16962;16963;16964;16965;16966;16967;16968;16969;16974;16975;16976;16977;16978;16979;16980;16981;16982;16983;16984;16985;16986;16987;16988;16989;16990;16991;17009;17010;17011;17012;17013;17014;17256;17257;17258;17259;17260;17261;17262;17263;17264;17265;17266;17285;17286;17287;17288;17289;17290;17291;17292;17293;17442;17443;17444;17445;17446;17447;17448;17449;17450;17676;17677;17678;17679;17680;17681;17682;17683;17684;17685;17686;17687;17726;17727;17728;17729;17730;17731;17908;17909;17910;17911;17912;17913;17914;17915;17916;17917;17918;17919;17920;17921;17922;17923;17924;17925;17926;17927;17928;17929;17930;17931;18057;18058;18059;18060;18061;18062;18063;18064;18065;18066;18067;18068;18069;18070;18071;18072;18073;18074;18075;18076;18077;18281;18282;18283;18284;18285;18286;18287;18288;18289;18336;18337;18393;18394;18395;18867;18868;18869;18870;18871;18872;18873;18874;18875;18876;18877;18878;19026;19027;19028;19029;19030;19031;19032;19033;19034;19035;19036;19037;19038;19039;19040;19041;19088;19089;19090;19091;19092;19093;19357;19358;19359;19360;19361;19362;19363;19380;19381;19382;19383;19384;19385;19386;19525;19526;19527;19528;19529;19530;19535;19536;19537;19538;19539;19540;19719;19720;19721;19722;19723;19724;19771;19772;19773;19774;19775;19776;19777;19778;19779;19780;19781;19782;19783;19784;19785;19786;19787;19788;19818;19819;19820;19821;19822;19823;20261;20262;20263;20495;20496;20497;20498;20499;20500;20501;20502;20503;20504;20505;20506;20507;20508;20509;20510;20511;20512;20513;20514;20515;20516;20540;20541;20542;20543;20544;20545;20546;20547;20548;20549;20550;20551;20552;20553;20554;20561;20562;20563;20564;20565;20566;20567;20568;20569;20570;20571;20572;20573;20574;20575;20576;20577;20578;20579;20580;20581;20582;20583;20584;20585;20839;20840;20882;20883;20884;20885;20886;20887;20888;20889;20890;20891;20892;20893;20942;20943;20944;20945;20946;20947;20948;20949;20950;20951;20952;20953;20954;20955;20956;20957;20958;20959;20960;20961;20962;20963;21035;21036;21037;21038;21039;21040;21069;21070;21071;21072;21073;21074;21100;21101;21102;21103;21104;21105;21106;21176;21177;21178;21179;21180;21181;21182;21183;21184;21185;21186;21187;21188;21189;21190;21191;21192;21193;21197;21198;21199;21200;21201;21202;21212;21213;21214;21215;21216;21217;21236;21237;21238;21239;21240;21241;21242;21243;21244;21296;21297;21298;21299;21300;21301;21312;21313;21314;21315;21316;21317;21318;21319;21320;21321;21322;21323;21344;21345;21346;21347;21348;21349;21350;21351;21352;21353;21354;21355;21356;21357;21358;21359;21360;21361;21362;21363;21364;21365;21407;21408;21409;21410;21411;21412;21426;21427;21428;21429;21430;21431;21484;21485;21486;21487;21488;21489;21490;21491;21492;21493;21494;21495;21549;21550;21551;21552;21553;21554;21555;21556;21557;21568;21569;21570;21571;21572;21573;21574;21575;21576;21577;21578;21579;21580;21581;21582;21583;21584;21585;21586;21587;21588;21589;21590;21591;21592;21593;21594;21595;21596;21597;21598;21599;21600;21601;21602;21603;21604;21605;21606;21607;21608;21609;21610;21611;21612;21613;21614;21615;21616;21617;21618;21619;21620;21621;21622;21623;21624;21625;21626;21627;21628;21629;21630;21631;21638;21639;21640;21641;21642;21643;21644;21645;21646;21647;21648;21649;21650;21651;21652;21653;21654;21655;21656;21657;21658;21659;21660;21661;21662;21663;21664;21665;21666;21667;21668;21731;21732;21776;21777;21778;21779;21780;21781;21782;21783;21784;21785;21786;21787;21788;21789;21790;21793;21794;21795;21796;21797;21798;21799;21800;21801;21802;21803;21804;21817;21818;21819;21820;21821;21822;21823;21824;21825;21826;21827;21828;21829;21830;21831;21832;21833;21834;21835;21836;21837;21838;21839;21840;21841;21842;21843;21844;21845;21846;21847;21848;21849;21850;21851;21852;21853;21854;21855;21856;21857;21858;21859;21860;21861;21862;21863;21864;21865;21866;21867;21868;21869;21870;21871;21872;21873;21874;21986;21987;21988;21989;21990;21991;22060;22061;22062;22063;22064;22065;22066;22067;22068;22069;22070;22071;22078;22079;22080;22081;22082;22083;22084;22085;22086;22087;22088;22089;22090;22109;22110;22111;22112;22113;22114;22136;22137;22138;22139;22140;22141;22189;22190;22191;22192;22193;22194;22195;22196;22197;22198;22199;22200;22201;22202;22203;22204;22205;22206;22207;22208;22209;22210;22211;22212;22403;22404;22405;22406;22407;22408;22415;22416;22417;22418;22438;22439;22440;22441;22442;22443;22444;22445;22446;22447;22448;22449;22450;22451;22452;22453;22454;22455;22456;22457;22458;22459;22460;22461;22462;22533;22534;22535;22536;22537;22538;22539;22540;22541;22582;22583;22584;22585;22586;22587;22588;22589;22590;22601;22602;22603;22604;22605;22606;22607;22608;22609;22610;22611;22612;22613;22614;22615;22616;22617;22618;22700;22701;22702;22703;22704;22705;22830;22831;22832;22833;22834;22835;23122;23123;23124;23125;23126;23127;23128;23129;23130;23131;23132;23133;23134;23148;23149;23150;23151;23152;23153;23154;23155;23156;23157;23158;23159;23160;23161;23162;23163;23164;23165;23166;23167;23168;23176;23216;23217;23218;23219;23220;23221;23596;23597;23598;23599;23600;23601;23658;23659;23660;23661;23662;23663;23664;23665;23666;23667;23668;23669;23732;23733;23734;23735;23736;23737;23738;23739;23740;23741;23742;23774;23775;23776;23777;23778;23779;23780;23781;23782;23806;23807;23808;23809;23810;23811;23845;23846;23931;23932;23933;23934;23935;23936;23937;23938;23939;23940;23941;23942;23943;24301;24302;24303;24304;24305;24306;24461;24462;24463;24464;24465;24466;24731;24732;24733;24860;24861;24862;24863;24864;24865;24866;24867;24868;24869;24870;24871;24956;24957;24958;24959;24960;24961;24962;24963;24964;24965;24966;24967;25065;25066;25067;25068;25069;25070;25071;25072;25073;25074;25075;25076;25077;25078;25079;25080;25081;25082;25083;25084;25085;25204;25205;25206;25207;25208;25209;25210;25211;25212;25213;25214;25342;25343;25344;25345;25346;25347;25348;25349;25350;25351;25352;25353;25405;25406;25457;25458;25459;25460;25461;25462;25486;25487;25488;25489;25490;25491;25504;25505;25506;25507;25508;25509;25513;25514;25515;25516;25517;25518;25561;25562;25563;25564;25565;25566;25755;25756;25757;25758;25759;25821;25822;25823;25870;25871;25872;25873;25874;25875;26488;26489;26490;26491;26492;26493;26543;26544;26545;26546;26570;26853;26854;26855;26856;26857;26858;26939;26940;26941;26942;26943;26944;26945;26946;26947;26948;26949;26950;27279;27280;27281;27282;27283;27333;27334;27335;27336;27337;27338;27339;27340;27341;27342;27343;27344;27345;27346;27347;27348;27349;27350;27351;27352;27353;27354;27378;27379;27380;27381;27479;27480;27481;27482;27483;27484;27485;27486;27487;27488;27489;27490;27689;27690;27691;27692;27693;27694;27790;27791;27792;27793;27835;27836;27837;27838;27839;27840;27841;27842;27843;27844;27845;27846;27847;27848;27849;27850;27851;27852;27853;27854;27855;27856;27857;27870;27871;27872;27873;27874;27875;28025;28026;28027;28028;28029;28030;28031;28032;28033;28034;28035;28036;28037;28038;28039;28040;28041;28042;28043;28044;28045;28046;28047;28048;28049;28050;28273;28274;28275;28276;28277;28278;28279;28280;28281;28282;28283;28333;28334;28335;28336;28337;28338;28523;28524;28525;28526;28527;28528;28529;28530;28531;28664;28665;28666;28667;28668;28669;28939;28940;28941;28942;28943;28944;28945;28946;28947;28948;28949;28950;29436;29437;29438;29439;29440;29441;29627;29628;29629;29630;29710;29711;29712;29713;29714;29715;29716;29717;29718;29719;29720;29770;29771;29772;29773;29774;29775;29792;30141;30142;30143;30144;30145;30146;30147;30148;30149;30257;30258;30658;30659;30660;30661;30662;30663;30668;30669;30670;30709;30710;30711;30712;30801;30802;30803;30804;30805;30806;30807;30808;30809;30810;30811;30812;31056;31057;31058;31059;31060;31061;31079;31080;31081;31082;31083;31084;31085;31176;31177;31178;31244;31245;31246;31247;31248;31249;31250;31251;31252;31253;31254;31255;31288;31289;31290;31291;31292;31293;31378;31379;31380;31381;31382;31414;31415;31416;31417;31418;31419;31420;31421;31422;31423;31424;31425;31426;31427;31428;31429;31430;31431;31432;31433;31434;31435;31436;31437;31438;31439;31440;31441;31442;31443;31444;31445;31446;31447;31448;31449;31486;31487;31488;31489;31490;31491;31492;31493;31494;31495;31496;31497;31788;31789;31790;31791;31792;31793;31901;31902;31903;31904;31905;31906;31907;31908;31909;31934;31935;31936;31937;31938;31956;31957;31958;31959;31960;31961;31962;31963;31964;31965;31966;31967;32091;32092;32099;32100;32101;32102;32103;32104;32105;32106;32107;32108;32109;32110;32111;32112;32113;32114;32115;32116;32117;32118;32119;32120;32121;32122;32123;32124;32125;32126;32127;32132;32133;32134;32135;32136;32137;32138;32139;32140;32141;32142;32143;32243;32244;32245;32246;32247;32248;32249;32250;32251;32252;32253;32254;32255;32256;32257;32258;32259;32260;32261;32262;32263;32264;32265;32266;32267;32268;32269;32270;32271;32272;32273;32274;32318;32319;32320;32321;32322;32323;32324;32325;32326;32327;32328;32329;32348;32349;32350;32351;32352;32353;32354;32355;32356;32372;32373;32374;32375;32376;32377;32436;32437;32438;32439;32440;32441;32448;32449;32450;32451;32452;32453;32454;32455;32456;32457;32458;32488;32489;32490;32491;32492;32493;32539;32540;32541;32542;32543;32544;32545;32546;32547;32548;32549;32550;32635;32636;32637;32638;32639;32640;32641;32642;32643;32644;32645;32646;32647;32648;32649;32650;32651;32652;32653;32654;32655;32656;32657;32658;32659;32660;32661;32662;32663;32664;32665;32666;32731;32732;32733;32734;32735;32736;32828;32829;32830;32831;32832;32833;32834;32835;32836;32837;32838;32839;32944;32945;32946;32947;32948;32949;32950;32951;32952;32953;32954;32955;33062;33063;33064;33065;33066;33067;33068;33069;33070;33071;33072;33073;33074;33081;33082;33083;33084;33085;33236;33237;33238;33268;33269;33270;33271;33272;33273;33274;33275;33276;33278;33279;33280;33298;33299;33300;33301;33302;33303;33304;33305;33306;33307;33308;33309;33310;33311;33312;33313;33314;33315;33316;33317;33318;33319;33320;33323;33324;33325;33326;33327;33328;33447;33448;33449;33450;33451;33452;33453;33454;33455;33456;33457;33458;33459;33460;33461;33610;33611;33612;33613;33614;33615;33616;33617;33618;33619;33620;33621;33676;33677;33678;33679;33680;33681;33787;33788;33789;33790;33791;33792;33793;33794;33795;33796;33797;33798;33799;33800;33801;33971;33972;33973;33974;33975;33976;33977;33978;33979;33980;33981;33982;33983;33984;33985;33986;33987;33988;33989;33990;33991;33992;33993;33994;33995;33996;33997;33998;33999;34000;34001;34002;34003;34004;34005;34006;34007;34008;34009;34010;34011;34012;34013;34014;34015;34016;34017;34018;34019;34020;34021;34097;34098;34099;34100;34101;34102;34362;34363;34364;34365;34366;34367;34368;34369;34370;34371;34372;34373;34478;34479;34480;34481;34482;34483;34628;34629;34630;34631;34632;34633;34634;34635;34636;34637;34638;34639;34690;34691;34692;34693;34694;34695;34696;34697;34698;34699;34700;34701;34702;34703;34704;34705;34706;34707;35115;35116;35117;35118;35119;35120;35121;35122;35123;35124;35125;35126;35291;35292;35293;35294;35295;35296;35327;35328;35329;35330;35331;35332;35333;35334;35335;35336;35337;35338;35339;35381;35382;35383;35384;35385;35386;35550;35551;35552;35553;35554;35555;35556;35557;35558;35559;35560;35561;35562;35563;35564;35565;35566;35567;35568;35569;35570;35571;35572;35573;35574;35575;35576;35577;35578;35677;35678;35679;35680;35681;35682;35683;35684;35685;35686;35687;35688;35695;35696;35697;35715;35716;35717;35718;35719;35720;35769;35770;35771;35772;35773;35774;35775;35776;35777;35778;35779;35780;35798;35799;35800;35801;35802;35803;35804;35805;35806;35807;35808;35809;35826;35827;35828;35829;35830;35831;35832;35833;35834;35835;35836;35837;35838;35839;35840;35841;35842;35843;36152;36153;36154;36155;36156;36157;36158;36159;36160;36161;36162;36163;36297;36298;36299;36300;36301;36302;36303;36304;36305;36306;36307;36308;36309;36316;36317;36318;36319;36320;36321;36322;36323;36324;36325;36326;36327;36328;36329;36330;36331;36332;36333;36355;36356;36357;36358;36359;36360;36361;36362;36363;36364;36365;36366;36367;36368;36369;36370;36371;36398;36399;36400;36401;36402;36403;36404;36405;36406;36407;36408;36409;36410;36411;36412;36413;36414;36415;36422;36423;36424;36425;36426;36427;36428;36429;36430;36431;36432;36433;36534;36535;36536;36537;36538;36539;36540;36541;36542;36543;36544;36545;36546;36547;36548;36549;36550;36551;36552;36553;36572;36573;36574;36575;36576;36577;36578;36579;36735;36736;36737;36738;36739;36740;36741;36742;36743;36744;36745;36746;36828;36829;36830;36831;36832;36833;36867;36868;36869;36912;36913;36914;36915;36916;36917;36918;36919;36920;36921;36922;36923;37145;37146;37147;37148;37149;37150;37742;37743;37744;37745;37746;37747;37786;37787;37788;37789;37790;37791;37839;37840;37841;37842;37843;37844;38101;38102;38103;38104;38105;38106;38107;38108;38109;38110;38111;38112;38184;38185;38186;38187;38188;38189;38190;38191;38192;38193;38194;38195;38196;38197;38198;38199;38200;38201;38202;38203;38204;38205;38206;38207;38208;38209;38210;38211;38212;38213;38214;38215;38216;38217;38218;38219;38220;38252;38253;38254;38255;38256;38257;38492;38493;38494;38495;38496;38497;38656;38657;38658;38659;38660;38661;38680;38681;38682;38683;38684;38685;38769;38770;38771;38772;38773;38774;38796;38797;38798;38799;38800;38801;39124;39125;39126;39127;39128;39129;39130;39131;39132;39133;39134;39135;39136;39137;39138;39139;39140;39141;39142;39143;39144;39145;39146;40207;40208;40209;40210;40211;40212;40454;40455;40456;40457;40458;40459;40460;40461;40462;40463;40464;40465;40489;40490;40491;40492;40493;40494;40830;40831;40832;40963;40964;40965;40966;40967;40968;40987;40988;40989;41087;41088;41089;41090;41091;41092;41093;41094;41095;41096;41097;41098;41099;41100;41101;41177;41178;41179;41180;41226;41227;41228;41229;41230;41231;41453;41454;41455;41456;41457;41458;41459;41460;41461;41887;41888;41889;41890;41891;41892;41893;41894;41895;41896;41897;41898;41899;41900;41901;41902;41903;41904;41905;41906;41907;41908;41909;41910;42339;42340;42341;42372;42373;42374;42375;42376;42377;42378;42379;42380;43066;43067;43068;43069;43070;43071;43072;43073;43074;43075;43076;43351;43352;43353;43354;43355;43356;43418;43419;43420;43421;43422;43423;43424;43425;43426;43427;43428;43429;44148;44149;44150;44151;44152;44153;44154;44155;44156;44157;44158;44159;44160;44161;44162;44163;44465;44466;44467;44468;44469;44470;44587;44588;44589;44590;44591;44592;44593;44594;44595;44596;44597;44598;44614;44615;44629;44630;44631;44632;44633;44634;44635;44636;44637;44638;44639;44640;44641;44642;44643;44644;44645;44646;44647;44648;44649;44838;44839;44840;45682;45683;45684;45685;45686;45687;45688;45689;45690;45691;45692;45768;45769;45770;45771;45772;45773;45774;45775;45776;45777;45778;45779;45780;45781;45782;45783;45784;45785;45927;45928;45929;45930;45931;45932;45933;45934;45935;45936;45937;45938;46243;46244;46245;46246;46247;46248;46249;46250;46251;46252;46253;46254;46919;46920;46921;46922;46923;46924;46925;46926;46927;46928;46929;46930;46931;46932;46933;46934;46935;46936;46937;46938;46939;46940;46941;46942;46943;46944;46945;46946;46947;46948;46949;46950;47010;47011;47012;47013;47014;47108;47109;47110;47111;47112;47113;47142;47143;47144;47273;47274;47275;47276;47277;47278;47279;47280;47315;47316;47317;47318;47319;47320;47321;47322;47323;47324;47325;47326;47330;47331;47332;47333;47334;47335;47336;47337;47338;47339;47340;47341;47354;47355;47356;47357;47358;47359;47360;47361;47362;47363;47364;47365;47366;47367;47368;47369;47370;47371;47372;47373;47374;47375;47376;47377;47378;47379;47380;47381;47382;47383;47384;47385;47386;47387;47388;47389;47390;47391;47392;47393;47394;47395;47396;47397;47398;47399;47400;47401;47402;47403;47404;47405;47406;47407;47408;47409;47418;47419;47426;47427;47428;47429;47430;47431;47432;47433;47434;47435;47436;47437;47438;47439;47440;47441;47455;47456;47457;47458;47459;47460;47461;47462;47463;47507;47508;47509;47510;47511;47512;47513;47514;47515;47516;47517;47518;47593;47594;47595;47596;47597;47598;47599;47600;47601;47602;47603;47604;47605;47606;47607;47608;47609;47610;47611;47612;47613;47614;47615;47616;48200;48201;48202;48203;48204;48205;48250;48289;48290;48291;48292;48293;48294;48295;48296;48297;48298;48299;48300;48301;48302;48303;48304;48372;48373;48374;48375;48376;48377;48500;48501;48502;48503;48504;48505;48506;48507;48508;48509;48510;48511;48651;48652;48653;48654;48655;48656;48666;48667;48668;48669;48670;48671;48757;48758;48759;48760;48761;48973;48974;48975;48976;48977;48978;49238;49239;49240;49241;49242;49243;49244;49245;49246;49318;49319;49320;49321;49322;49323;49324;49325;49326;49327;49328;49329;49345;49346;49347;49348;49349;49350;49351;49352;49353;49354;49355;49356;49508;49509;49510;49511;49512;49513;49514;49515;49516;49517;49691;49692;49693;49694;49695;49696;50094;50095;50096;50097;50098;50099;50100;50101;50102;50103;50104;50105;50106;50107;51018;51019;51020;51021;51022;51023;51112;51113;51114;51115;51116;51117;51118;51119;51120;51121;51122;51123;51124;51125;51126;51127;51128;51129;51130;51131;51282;51283;51284;51285;51286;51287;51288;51289;51290;51291;51292;51293;51294;51614;51615;51616;51617;51618;51619;51620;51621;51622;51623;51624;51625;51626;51877;51878;51879;51880;51881;51882;51883;51884;51885;51886;51887;51888;52243;52244;52245;52246;52247;52248;52249;52327;52328;52329;52330;52331;52332;52333;52334;52335;52336;52337;52338;52473;52474;52475;52721;52722;52723;52935;52936;52937;52938;52939;52940;53143;53144;53145;53146;53147;53148;53149;53150;53151;53152;53153;53154;53155;53156;53157;53158;53159;53160;53161;53162;53163;53164;53165;53166;53210;53211;53212;53213;53214;53215;53216;53217;53218;53219;53220;53221;53222;53223;53224;53225;53226;53230;53231;53232;53233;53234;53235;53236;53237;53238;53239;53240;53241;53733;53734;53735;53736;53737;53738;53739;53740;53741;53742;53743;53744;53914;53915;53916;53917;53918;53919;53920;53921;53922;53923;53924;53925;53926;53927;53983;53984;53985;53986;53987;54017;54018;54019;54020;54021;54022;54058;54059;54060;54061;54062;54063;54080;54081;54082;54083;54084;54085;54086;54087;54088;54089;54090;54097;54098;54099;54100;54101;54185;54186;54187;54188;54189;54190;54236;54237;54238;54239;54240;54241;54270;54271;54272;54273;54364;54365;54383;54384;54385;54386;54387;54388;54389;54390;54391;54392;54393;54394;54395;54396;54422;54423;54424;54425;54426;54427;54428;54429;54430;54431;54432;54433;54434;54435;54436;55126;55127;55128;55129;55130;55131;55155;55156;55157;55158;55159;55160;55161;55162;55163;55164;55165;55166;55167;55168;55169;55170;55171;55172;55173;55174;55175;55176;55177;55178;55179;55180;55181;55182;55183;55184;55185;55186;55187;55188;55189;55204;55205;55206;55207;55208;55209;55210;55211;55228;55229;55230;55231;55232;55233;55240;55241;55242;55243;55244;55245;55398;55399;55400;55401;55402;55403;55862;55863;55864;55865;55866;55867;55924;55925;55926;55927;55928;55929;55930;55931;55932;56111;56112;56113;56114;56115;56116;56117;56135;56136;56137;56138;56139;56140;56141;56142;56143;56144;56145;56146;56204;56205;56206;56207;56208;56209;56210;56211;56212;56213;56214;56215;56216;56217;56218;56219;56220;56221;56222;56223;56311;56312;56313;56314;56315;56316;56317;56318;56418;56419;56420;56421;56422;56423;56424;56425;56426;56427;56428;56429;56490;56491;56492;56493;56494;56495;56522;56523;56524;56525;56526;56527;56528;56529;56530;56600;56601;56602;56603;56604;56605;56606;56607;56608;56609;56610;56611;56612;56613;56658;56659;56660;56661;56662;56663;56749;56750;56751;56752;56753;56754;56755;56756;56757;56758;56759;56760;56761;56762;56763;56764;56765;56769;56770;56771;56772;56773;56774;56775;56776;56777;56947;56948;56949;56950;56951;56952;57458;57459;57460;57461;57462;57463;57464;57465;57466;57467;57468;57469;57470;57471;57472;57473;57474;57475;57476;57477;57478;57479;57480;57481;57552;57553;57554;57555;57556;57557;57558;57559;57560;57561;57562;57563;57564;57565;57566;57567;57568;57575;57576;57577;57578;57579;57580;57600;57601;57602;57603;57604;57605;57606;57607;57608;57609;57610;57611;57743;57744;57745;57746;57747;57748;58015;58016;58017;58018;58019;58020;58021;58022;58023;58024;58025;58026;58098;58099;58100;58101;58102;58103;58104;58105;58106;58107;58108;58109;58110;58111;58112;58113;58114;58115;58116;58117;58118;58119;58120;58121;58122;58123;58124;58125;58126;58127;58128;58129;58130;58131;58132;58133;58134;58135;58136;58137;58138;58219;58220;58221;58222;58223;58224;58225;58226;58227;58228;58229;58230;58381;58382;58383;58384;58385;58386;58387;58388;58389;58390;58391;58392;58707;58708;58709;58710;58711;58712;58728;58729;58730;58731;58732;58733;58789;58790;58791;58792;58793;58794;58795;58796;58797;58798;58799;58800;58890;58891;58892;58893;58894;58895;58905;58906;58907;58908;58909;58910;58911;58912;58913;58914;58915;58935;58936;58937;58938;58939;58940;58941;59514;59515;59516;59587;59588;59589;59590;59591;59592;59593;59594;59595;59708;59709;59710;59711;59712;59713;59714;59715;59716;59717;59718;59719;59720;59721;59722;59723;59724;59725;59726;59727;59728;59729;59730;59731;59732;59733;59734;59735;59736;59737;59738;59739;59740;59791;59792;59793;59794;59795;59796;59797;59798;59799;59800;59801;59802;59821;59822;59823;59869;59870;59871;59872;59873;59874;59875;59876;59877;59902;59903;59904;59905;59906;59907;60064;60065;60066;60067;60068;60069;60070;60071;60072;60073;60074;60075;60076;60077;60078;60079;60080;60172;60173;60174;60175;60176;60177;60178;60479;60480;60481;60482;60483;60484;60541;60542;60543;60544;60545;60547;60548;60549;60550;60572;60573;60574;60575;60619;60620;60621;60622;60623;60639;60640;60641;60642;60643;60644;60645;60646;60647;60648;60649;60650;60651;60652;60653;60654;60655;60656;60657;60658;60659;60660;60661;60662;60663;60664;60665;60666;60667;60668;60669;60670;60671;60672;60673;60674;60675;60676;60677;60678;60679;60680;60681;60682;60683;60684;60685;60686;60687;60688;60689;60690;60691;60692;60693;60694;60695;60696;60697;60698;60699;60700;60701;60702;60703;60704;60705;60706;60707;60708;60717;60718;60719;60720;60721;60722;60723;60724;60725;60732;60733;60734;60735;60736;60737;60738;60739;60740;60741;60742;60743;60744;60745;60746;60747;60748;60749;60750;60751;60756;60757;60758;60759;60760;60761;60762;60763;60764;60822;60823;60824;60825;60826;60827;60828;60829;60830;60831;60832;60833;60909;60910;60911;60912;60913;60914;60939;60940;60941;60942;60943;60944;60945;60946;60947;60948;60949;60950;60951;60952;60953;60954;60955;60956;60986;60987;60988;60989;60990;60991;61061;61062;61063;61064;61065;61066;61067;61068;61069;61070;61071;61072;61081;61082;61083;61084;61085;61086;61151;61152;61153;61154;61155;61156;61157;61158;61159;61160;61161;61162;61231;61232;61233;61234;61235;61236;61357;61358;61359;61360;61361;61362;61450;61451;61452;61453;61454;61455;61456;61457;61458;61459;61460;61461;61462;61463;61464;61465;61466;61467;61468;61469;61470;61567;61568;61569;61570;61571;61572;61573;61574;61575;61606;61607;61608;61609;61610;61611;61612;61613;61614;61615;61616;61617;61757;61758;61759;61760;61761;61762;61763;61764;61765;61766;61973;61974;61975;61976;61977;61978;61982;61983;61984;61985;61986;61987;62034;62035;62036;62037;62038;62039;62040;62041;62042;62043;62044;62045;62378;62504;62505;62506;62507;62508;62509;62563;62564;62565;62652;62653;62654;62655;62656;62657;62658;62659;62660;62661;62662;62663;62664;62665;62666;62667;62668;62669;62670;62884;62885;62935;62936;62937;62938;62939;62940;63087;63088;63089;63090;63091;63092;63093;63094;63095;63096;63097;63098;63148;63149;63150;63174;63175;63176;63177;63178;63179;63180;63181;63182;63183;63184;63185;63196;63197;63198;63199;63200;63201;63202;63203;63204;63205;63240;63241;63242;63243;63244;63245;63258;63259;63260;63261;63262;63263;63324;63325;63326;63330;63331;63332;63333;63334;63335;63404;63405;63406;63407;63408;63409;63531;63532;63533;63534;63535;63536;63537;63538;63539;63621;63622;63623;63624;63625;63626;63922;63923;63924;63925;63926;63927;63961;63962;63963;63964;63965;63966;63967;64150;64151;64152;64153;64154;64155;64583;64584;64585;64586;64587;64588;64589;64590;64591;64592;64593;64594;64671;64672;64673;64675;64676;64677;64678;64679;64680;64748;64749;64750;64845;64846;64847;64848;64849;64850;65411;65412;65413;65414;65415;65416;65417;65418;65419;65420;65421;65422;65789;65790;65791;65825;65826;65827;65828;65829;65830;65831;65832;65833;66042;66043;66044;66045;66046;66047;66048;66049;66050;66156;66157;66158;66159
66160;66161;66170;66171;66172;66173;66174;66175;66203;66204;66205;66206;66207;66208;66483;66484;66485;66486;66487;66488;66599;66600;66601;66602;66603;66604;66717;66718;66719;66720;66721;66722;66762;66763;66764;66765;66766;66767;66768;66812;66813;66814;66815;66816;66817;66818;66819;66820;66821;66822;66823;66824;66825;66826;66898;66899;66900;68138;68139;68140;68141;68142;68143;68144;68145;68146;68147;68148;68149;68150;68151;68152;68153;68154;68155;68156;68157;68158;68159;68160;68161;68162;68331;68332;68333;68334;68335;68336;68337;68338;68339;68340;68341;68342;68343;68668;68669;68670;68671;68672;68673;68702;68703;68704;68705;68706;68707;68708;68709;68710;68711;68712;68713;69002;69003;69004;69005;69006;69007;69008;69009;69010;69011;69012;69062;69063;69064;69065;69066;69067;69068;69069;69070;69071;69072;69073;69086;69087;69088;69089;69090;69091;69194;69195;69196;69284;69285;69286;69287;69288;69289;69290;69291;69292;69293;69294;69295;69296;69297;69298;69299;69300;69301;69302;69303;69304;69305;69306;69307;69308;69309;69381;69382;69383;69384;69385;69386;69387;69388;69389;69390;69391;69392;69393;69394;69395;69396;69397;69398;69399;69400;69401;69402;69403;69404;69405;69406;69407;69408;69409;69410;69411;69412;69413;69414;69415;69416;69417;69418;69419;69420;69421;69422;69423;69424;69425;69466;69467;69468;69469;69470;69471;69472;69473;69474;69475;69476;69477;69478;69479;69480;69481;69482;69483;69484;69485;69486;69487;69488;69489;69490;69491;69492;69493;69494;69495;69938;69939;69940;69941;69942;69943;70116;70117;70118;70119;70120;70121;70122;70123;70124;70125;70126;70127;70128;70129;70130;70131;70132;70133;70148;70149;70150;70151;70152;70153;70274;70275;70276;70277;70278;70279;70545;70546;70547;70548;70549;70550;70757;70758;70759;70760;70761;70762;70975;70976;70977;70978;70979;70980;70981;70982;70983;70984;70985;70986;70987;70988;70989;70990;70991;71165;71166;71167;71168;71169;71170;71171;71172;71173;71174;71175;71176;71720;71721;71722;71723;71724;71725;71952;71953;71954;72094;72095;72096;72097;72098;72099;72100;72101;72102;72103;72104;72105;72152;72153;72154;72155;72156;72157;72158;72159;72160;72161;72162;72163;72164;72165;72166;72167;72168;72169;72170;72171;72357;72358;72359;72360;72361;72362;72528;72529;72530;72531;72532;72533;72534;72535;72536;72537;72538;72539;72540;72541;72542;72543;72544;72557;72558;72559;72560;72561;72562;72638;72639;72640;72641;72642;72643;72644;72645;72646;72647;72648;72649;72877;72878;72879;72880;72881;72882;72883;72884;72885;72886;72887;72888;72913;72914;72915;72916;72917;72918;73064;73065;73066;73067;73068;73069;73116;73117;73118;73119;73120;73121;73122;73123;73124;73125;73126;73127;73183;73184;73185;73186;73187;73188;73189;73190;73191;73213;73214;73215;73216;73217;73218;73219;73220;73221;73222;73223;73224;73231;73232;73233;73234;73235;73236;73237;73253;73254;73255;73256;73257;73258;73259;73260;73261;73262;73263;73441;73442;73443;73444;73445;73446;73470;73471;73472;73473;73474;73475;73476;73774;73775;73776;73777;73778;73779;73780;73781;73782;73783;73784;73785;73786;73787;73788;73789;73790;73791;73792;73838;73839;73840;73841;73842;73843;73844;73845;73846;73847;73848;73849;73963;73964;73965;73966;73967;73968;74220;74221;74222;74223;74224;74225;74378;74379;74380;74381;74382;74383;74384;74385;74386;74387;74388;74389;74460;74461;74462;74463;74464;74465;74466;74467;74468;74469;74470;74474;74475;74476;74477;74478;74479;74746;74747;74748;74749;74750;74751;74901;74902;74903;74904;74905;74906;74907;74908;75124;75125;75126;75127;75128;75129;75130;75131;75132;75133;75134;75135;75136;75137;75138;75139;75140;75181;75182;75183;75184;75185;75186;75187;75188;75328;75329;75330;75602;75603;75604;75605;75606;75607;75659;75660;75661;75662;75663;75664;75665;75666;75667;75668;75669;75851;75852;75853;75854;75855;75856;75959;75960;75961;75962;75963;75964;75965;75966;75967;75968;75969;75970;76182;76183;76184;76185;76186;76187;76188;76407;76408;76409;76705;76706;76707;76708;76709;76710;76711;76712;76713;76714;76715;76716;76852;76853;76854;76873;76874;76875;76876;76877;76878;77100;77101;77102;77103;77104;77105;77106;77107;77108;77109;77110;77111;77704;77705;77706;77707;77708;77709;77710;77711;77712;77713;77714;77715;78054;78055;78056;78057;78058;78059;78060;78097;78098;78099;78100;78101;78102;78103;78104;78105;78106;78107;78108;78173;78174;78175;78176;78177;78178;78179;78180;78181;78219;78220;78221;78615;78616;78617;78978;78979;78980;78981;78982;78983;78984;78985;78986;78987;78988;78989;79279;79280;79281;79282;79283;79284;79326;79327;79328;79329;79330;79331;79432;79433;79434;79435;79436;79437;79680;79681;79682;79683;79684;79685;79686;79687;79688;79689;79690;79691;79692;79693;79694;79695;79696;79697;79698;79699;79700;79869;79870;79871;79872;79873;79874;79906;79907;79908;79909;79910;79911;79912;79913;79914;79915;79916;79917;79918;79919;79920;79921;79922;79953;79954;79955;79956;79957;79958;79959;79960;79961;79962;79963;79964;79965;79966;79967;79968;79969;79970;79971;80027;80028;80029;80030;80031;80032;80033;80034;80063;80064;80065;80066;80067;80068;80069;80070;80071;80072;80073;80074;80075;80076;80077;80078;80079;80080;80081;80082;80104;80105;80106;80107;80108;80109;80144;80145;80146;80147;80148;80149;80150;80151;80152;80153;80154;80155;80156;80157;80158;80182;80183;80184;80185;80186;80187;80188;80189;80190;80191;80192;80193;80194;80195;80196;80211;80212;80213;80214;80215;80216;80217;80218;80219;80220;80221;80222;80223;80277;80278;80279;80280;80281;80282;80283;80284;80285;80442;80443;80444;80445;80446;80447;81035;81036;81037;81038;81039;81040;81159;81160;81161;81162;81447;81448;81449;81450;81451;81452;81453;81454;81455;81702;81703;81704;81705;81706;81707;81708;81709;81710;81711;81712;81713;81748;81749;81750;81751;81752;81753;81957;81958;81959;81960;81961;81962;81963;81964;82036;82037;82038;82039;82040;82041;82042;82043;82044;82045;82046;82047;82048;82049;82050;82051;82054;82055;82056;82057;82058;82059;82060;82061;82062;82063;82064;82065;82066;82067;82068;82069;82070;82071;82072;82073;82074;82075;82076;82077;82078;82079;82080;82081;82210;82236;82237;82238;82239;82240;82241;82242;82243;82244;82245;82246;82247;82306;82307;82308;82309;82310;82311;82312;82313;82314;82370;82371;82372;82373;82374;82375;82376;82377;82378;82379;82380;82381;82382;82383;82384;82385;82386;82387;82388;82389;82390;82391;82392;82393;82424;82425;82426;82427;82428;82429;82430;82431;82432;82433;82434;82435;82436;82992;82993;82994;82995;82996;82997;82998;82999;83000;83001;83002;83159;83160;83161;83162;83163;83164;83165;83166;83167;83168;83387;83388;83389;83390;83391;83392;83393;83394;83395;83396;83397;83398;83519;83520;83521;83522;83523;83524;83525;83526;83527;83528;83529;83530;83531;83532;83533;83534;83535;83536;83609;83610;83611;83612;83613;83614;83615;83616;83617;83618;83619;83746;83747;83748;83749;83750;83751;84020;84021;84022;84023;84024;84025;84026;84027;84028;84029;84030;84031;84032;84033;84034;84261;84262;84263;84264;84265;84266;84267;84268;84269;84270;84271;84475;84476;84477;84478;84479;84480;84481;84482;84483;84484;84485;84486;84487;84488;84489;84490;84491;84492;84493;84494;84495;84565;84566;84614;84615;84616;84617;84618;84619;84620;84621;84622;84623;84624;84625;85007;85008;85009;85020;85021;85022;85073;85114;85115;85116;85117;85118;85119;85120;85121;85122;85123;85124;85125;85126;85127;85128;85129;85130;85131;85266;85267;85268;85269;85270;85271;85272;85273;85274;85275;85276;85277;85774;85775;85776;85844;85845;85846;85847;85848;85849;85850;85851;85852;85853;85854;85855;85856;85857;85858;85859;85860;85861;85862;85863;85864;85865;85866;85867;85868;85869;85870;85871;85872;85873;85874;85875;85876;85877;85878;85879;85880;85881;85882;85883;85884;85885;85886;85887;85888;85889;85890;85891;85892;85893;85894;85895;85896;85897;85898;85899;85900;85901;85902;85903;85904;85905;85906;85907;85908;85909;85910;85911;85918;85919;85920;85921;85922;85923;85924;85925;85926;85927;85928;85929;85930;85931;85932;85933;85934;85935;85936;85937;85938;85939;85940;85941;85942;85943;86058;86059;86060;86061;86062;86063;86197;86198;86199;86200;86201;86202;86203;86204;86205;86206;86207;86208;86209;86210;86211;86212;86213;86214;86215;86216;86217;86218;86219;86220;86221;86222;86223;86224;86225;86226;86227;86228;86229;86367;86368;86369;86370;86371;86372;86373;86374;86375;86376;86377;86378;86379;86380;86381;86382;86383;86384;86385;86386;86387;86388;86389;86390;86391;86392;86393;86394;86395;86590;86591;86592;86593;86594;86595;86596;86597;86598;86599;86600;86601;86602;86603;86604;86712;86713;86714;86715;86716;86783;86784;86785;86786;86787;86788;86800;86801;86802;86803;86804;86805;86806;86807;86808;86809;86810;86811;86812;86813;86814;86815;86816;86817;86818;87222;87223;87224;87225;87226;87227;87306;87307;87308;87309;87310;87553;87554;87555;87556;87557;87558;87559;87560;87561;87562;87563;87826;87827;87828;87829;87830;87831;87832;87833;87834;87835;87836;87837;87838;87839;87840;87930;87931;87932;87933;87934;87935;87936;87937;87938;87939;87940;87941;88124;88125;88126;88127;88128;88129;88130;88131;88132;88133;88134;88135;88193;88194;88195;88196;88197;88198;88209;88210;88211;88212;88213;88214;88446;88447;88448;88449;88450;88451;88452;88453;88454;88455;88456;88472;88473;88474;88475;88476;88477;88478;88479;88480;88481;88482;88483;88484;88485;88486;88487;88488;89344;89345;89346;89373;89374;89375;89376;89377;89378;89379;89380;89381;89391;89392;89393;89394;89395;89396;89397;89398;89399;89400;89401;89402;89403;89404;89405;89406;89407;89552;89553;89554;89555;89556;89557;89930;89931;89932;89933;89934;90144;90145;90146;90147;90148;90149;90176;90177;90178;90179;90180;90181;90182;90183;90184;90185;90186;90187;90188;90607;90608;90609;90610;90611;90612;90625;90626;90627;90628;90629;90630;90746;90747;90748;90749;90750;90751;90752;90753;90754;90761;90762;90763;90764;90765;90766;90767;90768;90769;90770;90771;90772;90773;90774;90775;90997;90998;90999;91000;91001;91002;91024;91025;91026;91027;91028;91029;91030;91031;91032;91033;91034;91035;91131;91132;91133;91134;91135;91136;91137;91138;91139;91140;91141;91142;91143;91144;91145;91146;91154;91155;91156;91157;91158;91159;91444;91445;91446;91447;91448;91449;91468;91469;91470;91471;91472;91473;91474;91475;91476;91477;91478;91479;91480;91481;91482;91483;91484;91485;91486;91487;91499;91500;91501;91502;91503;91504;91505;91506;91507;91508;91509;91510;91517;91518;91519;91520;91521;91522;91523;91524;91525;91526;91557;91558;91559;91560;91561;91562;91563;91564;91565;91566;91567;91568;91569;91570;91571;91572;91573;91574;91575;91576;91577;91624;91625;91626;91627;91628;91629;91630;91631;91632;91633;91637;91638;91639;91699;91700;91701;91702;91703;91704;91705;91706;91707;91733;91734;91735;91736;91737;91738;91739;91740;91741;91742;91743;91744;91745;91746;91747;91748;91818;91819;91820;91821;91822;91823;91824;91825;91826;91827;91828;91829;91909;91910;91911;91912;91913;91914;91915;91916;91917;91918;91919;91920;91921;91922;91923;91927;91928;91929;91930;91931;91932;91933;91934;91935;91936;91937;91938;91939;91940;91941;91942;91943;91944;91945;91946;91947;91948;91949;91950;91951;91952;91953;91954;91955;91956;91957;91958;91959;91960;91961;91962;91963;91964;91965;91966;91967;91968;91969;91970;91971;91972;91973;91974;91975;91976;91977;91978;91985;91986;91987;91988;91989;91990;91992;91993;91994;91995;91996;91997;91998;91999;92000;92001;92002;92003;92004;92005;92006;92007;92008;92009;92010;92011;92012;92013;92014;92015;92016;92114;92115;92116;92117;92118;92119;92274;92275;92276;92277;92278;92279;92280;92281;92282;92283;92284;92285;92286;92287;92288;92289;92290;92291;92292;92293;92294;92295;92299;92300;92301;92302;92303;92304;92305;92306;92307;92308;92309;92347;92348;92404;92405;92406;92407;92408;92409;92410;92411;92412;92413;92414;92415;92416;92417;92418;92419;92420;92421;92422;92423;92424;92425;92426;92427;92428;92429;92430;92733;92734;92735;92736;92737;92738;92751;92752;92753;92754;92755;92756;92757;92779;92780;92781;92782;92783;92784;93051;93052;93053;93633;93634;93635;93636;93637;93638;93639;93640;93641;93642;93643;93644;93785;93786;93787;94004;94005;94006;94007;94008;94009;94101;94102;94103;94104;94105;94106;94107;94108;94109;94110;94111;94112;94113;94114;94115;94116;94117;94118;94199;94200;94552;94553;94554;94555;94556;94557;94558;94559;94560;94561;94562;94563;94597;94598;94599;94600;94601;94602;94603;94604;94605;94606;94607;94608;94615;94616;94617;94618;94619;94620;95255;95256;95257;95258;95259;95260;95261;95262;95263;95264;95265;95266;95501;95502;95503;95504;95505;95598;95599;95600;95601;95602;95603;95629;95630;95631;95632;95633;95643;95644;95645;95646;95647;95909;95910;95911;95912;95913;95914;95936;95937;95938;95939;95940;95941;95967;95968;95969;95970;95971;95972;96105;96106;96107;96108;96109;96110;96301;96302;96303;96304;96305;96306;96307;96308;96309;96557;96558;96559;96560;96561;96735;96736;96737;96738;96739;96740;96741;96843;96844;96845;96846;96847;96848;97123;97124;97125;97126;97127;97128;97129;97130;97131;97132;97133;97134;97399;97400;97401;97402;97403;97404;97405;97406;97407;97408;97409;97410;97428;97429;97430;97431;97432;97433;97673;97674;97675;97676;97677;97678;97849;97850;97851;97852;97853;97854;97954;97955;97956;97957;97958;97959;97960;97961;97962;97963;97964;97965;98036;98037;98038;98039;98067;98068;98069;98070;98071;98072;98073;98074;98075;98076;98077;98078;98141;98160;98161;98174;98175;98176;98177;98178;98179;98180;98181;98182;98183;98184;98185;98186;98187;98188;98189;98190;98191;98192;98193;98194;98195;98196;98197;98210;98211;98212;98249;98250;98251;98252;98253;98254;98255;98256;98257;98258;98259;98260;98333;98334;98335;98336;98337;98338;98366;98367;98368;98369;98370;98371;98372;98373;98374;98375;98376;98377;98378;98379;98380;98381;98382;98383;98384;98385;98386;98387;98388;98389;98390;98391;98392;98393;98394;98395;98520;98521;98522;98523;98524;98525;98526;98591;98592;98593;98594;98595;98596;98597;98598;98599;98600;98601;98602;98603;98604;98605;98606;98607;98887;99085;99086;99087;99088;99089;99090;99144;99145;99146;99147;99148;99149;99225;99226;99227;99228;99229;99230;99355;99356;99357;99358;99359;99360;99361;99362;99363;99364;99365;99366;99408;99438;99439;99440;99441;99442;99443;99444;99445;99446;99447;99448;99449;99496;99497;99498;99759;99760;99761;99762;99763;99764;99765;99766;99767;99868;99869;99870;99871;99872;99873;99874;99875;99876;99877;99878;99879;99904;99905;99906;99907;99908;99909;99910;99911;99912;99913;99914;99915;99934;99935;99936;99937;99938;99939;99940;99941;99942;99943;99944;99945;100055;100056;100057;100058;100059;100060;100061;100062;100063;100064;100065;100066;100416;100417;100418;100419;100420;100421;100430;100431;100432;100433;100434;100435;100450;100451;100452;100453;100454;100455;100456;100457;100458;100459;100460;100461;100462;100463;100464;100465;100466;100467;100468;100469;100470;100567;100568;100569;100576;100577;100578;100579;100580;100581;100582;100583;100584;100585;100586;100587;100651;100652;100653;100654;100655;100656;100657;100658;100659;100660;100661;100662;100716;100717;100718;100719;100720;100721;101005;101006;101007;101008;101009;101010;101014;101015;101016;101017;101018;101019;101040;101041;101042;101043;101044;101045;101046;101047;101048;101049;101050;101095;101096;101097;101098;101099;101100;101101;101102;101103;101104;101380;101381;101382;101383;101384;101385;101386;101387;101388;101389;101390;101391;101735;101736;101737;101738;101739;101740;101741;101742;101743;101744;101745;101746;101747;101748;101749;101750;101751;101752;101753;101754;101755;101756;101757;101758;101801;101802;101803;101804;101805;101806;101807;101808;101809;101810;101811;101812;101915;101916;101917;101918;101919;101920;101921;101922;101923;101930;101931;101932;101933;101934;101935;101936;101937;101938;101939;101940;101944;101945;101946;101947;101948;101949;101950;101951;101952;101953;101954;101955;101956;101957;101958;101959;101960;101961;101962;101963;101964;101965;101966;101967;101968;101969;101970;101971;101972;102133;102134;102135;102136;102137;102138;102152;102153;102154;102155;102156;102271;102272;102273;102538;102539;102540;102541;102542;102543;102844;102845;102846;102847;102848;102849;102929;102930;102931;102932;102933;102934;103217;103218;103219;103220;103221;103222;103572;103573;103574;103575;103576;103577;103663;103664;103665;103666;103667;103668;103669;103670;103671;103672;103673;103674;103675;103676;103677;103678;103679;103680;103681;103682;103740;103741;103748;103749;103750;103751;103752;103753;103754;103755;103756;103837;103838;103839;103840;103841;103842;103843;103844;103845;103846;103847;103848;103849;103850;103851;103852;103853;103854;103855;103856;103925;103926;103927;103928;103929;103930;103951;103952;103953;103954;103955;103956;103957;103958;103959;103960;103961;103962;104116;104117;104118;104119;104120;104121;104151;104152;104153;104154;104155;104156;104157;104158;104159;104160;104161;104162;104174;104175;104176;104177;104178;104179;104192;104193;104194;104195;104196;104197;104239;104240;104241;104242;104243;104244;104245;104246;104275;104276;104277;104278;104279;104280;104292;104293;104294;104295;104296;104297;104298;104299;104300;104301;104302;104469;104470;104471;104472;104473;104474;104503;104504;104505;104506;104507;104508;104771;104772;104773;104774;104775;104776;105314;105315;105316;105317;105318;105319;105435;105436;105437;105438;105439;105440;105441;105442;105443;105444;105445;105446;105447;105448;105449;105450;105451;105452;105453;106186;106187;106188;106189;106190;106191;106192;106193;106194;106195;106196;106197;106198;106199;106369;106370;106582;106583;106584;106585;106586;106793;106794;106795;106815;106879;106880;106881;106882;106883;106884;106885;106886;106887;106888;106889;106890;106891;106892;106893;106900;107052;107053;107054;107055;107056;107057;107084;107085;107086;107087;107088;107089;107090;107091;107092;107093;107094;107095;107096;107097;107098;107099;107100;107101;107102;107103;107104;107105;107106;107107;107108;107109;107110;107111;107112;107113;107114;107115;107116;107117;107118;107209;107210;107211;107212;107213;107214;107215;107216;107217;107218;107219;107220;107225;107226;107227;107228;107229;107230;107367;107368;107369;107370;107371;107372;107378;107379;107380;107381;107382;107383;107384;107411;107412;107413;107414;107415;107416;107417;107418;107419;107420;107421;107422;107423;107424;107425;107426;107427;107428;107429;107430;107431;107432;107433;107434;107435;107436;107437;107438;107439;107440;107441;107442;107443;107444;107445;107446;107447;107448;107449;107450;107451;107469;107470;107471;107472;107473;107474;107516;107517;107518;107519;107520;107521;107522;107523;107524;107525;107526;107527;107592;107593;107594;107595;107596;107597;107656;107657;107658;107659;107660;107661;107662;107663;107664;107665;107666;107667;107668;107669;107670;107671;107672;107673;107674;107675;107676;107677;107678;107679;107737;107738;107739;107740;107741;107742;107743;107744;107745;107746;107747;107748;107749;107750;107751;107752;107753;107754;107755;107756;107757;107758;107759;107760;107761;107762;107763;107823;107824;107825;107826;107827;107828;107829;107866;107867;107868;107869;107870;107871;107872;107873;107874;107875;107876;107877;107878;107879;107880;107881;107882;107883;107976;107977;107978;107979;107980;107981;107982;107983;107984;107985;107986;107987;107988;107989;107990;107991;107992;107993;107994;108001;108002;108003;108004;108005;108006;108007;108008;108009;108010;108011;108012;108016;108017;108018;108122;108123;108124;108125;108126;108127;108150;108151;108152;108153;108154;108155;108156;108157;108158;108159;108160;108161;108585;108586;108587;108588;108589;108590;108597;108598;108599;108600;108601;108602;108615;108616;108617;108618;108619;108620;108621;108622;108623;108624;108625;108626;108627;108664;109043;109044;109045;109046;109047;109048;109049;109050;109051;109052;109053;109054;109055;109056;109057;109058;109059;109060;109061;109062;109063;109064;109065;109066;109093;109094;109095;109096;109097;109098;109099;109100;109101;109102;109103;109104;109158;109159;109160;109161;109162;109163;109292;109293;109294;109295;109296;109297;109298;109299;109300;109301;109302;109303;109330;109331;109332;109426;109427;109428;109429;109430;109431;109497;109498;109499;109500;109501;109523;109524;109525;109526;109527;109528;109588;109589;109590;109591;109592;109593;109729;109730;109731;109732;109733;109734;109808;109809;109810;109811;109812;109813;109814;109815;109968;109969;109970;109971;109972;109973;110057;110058;110059;110060;110061;110062;110063;110064;110065;110066;110067;110068;110069;110070;110071;110072;110073;110074;110098;110099;110100;110101;110102;110103;110133;110134;110135;110136;110137;110138;110139;110140;110352;110353;110354;110355;110356;110357;110358;110359;110360;110361;110362;110363;110364;110405;110406;110407;110408;110409;110410;110445;110446;110447;110448;110449;110450;110561;110562;110563;110564;110565;110566;110606;110607;110608;110609;110610;110611;110612;110613;110614;110615;110616;110617;110732;110733;110734;110735;110736;110737;110865;110866;110867;110868;110869;110870;110871;110872;110942;110943;110944;110945;110946;110947;111110;111111;111112;111113;111114;111115;111116;111117;111118;111119;111120;111121;111122;111484;111485;111486;111487;111488;111489;111575;111576;111577;111578;111579;111580;111581;111582;111583;111584;111585;111586;111869;111870;111871;111872;111873;111874;111875;111876;111877;111878;111879;111880;112134;112135;112136;112137;112138;112139;112140;112141;112142;112156;112157;112158;112159;112160;112161;112184;112185;112186;112187;112188;112189;112190;112191;112192;112193;112194;112195;112266;112267;112268;112269;112270;112271;112310;112311;112312;112313;112314;112315;112316;112317;112318;112319;112320;112364;112365;112366;112367;112368;112369;112425;112426;112427;112428;112429;112430;112519;112520;112527;112528;112529;112530;112531;112532;112533;112534;112535;112536;112537;112538;112615;112616;112617;112618;112619;112620;112621;112622;112623;112624;112980;112981;112982;112983;112984;112985;113001;113002;113003;113004;113005;113006;113007;113008;113009;113010;113011;113012;113013;113014;113015;113016;113017;113018;113019;113020;113021;113022;113023;113024;113025;113026;113027;113028;113029;113069;113070;113071;113072;113073;113074;113228;113229;113230;113231;113232;113233;113234;113235;113236;113435;113436;113437;113438;113439;113440;113441;113442;113443;113740;113741;113742;113743;113744;113745;114091;114092;114093;114094;114095;114096;114097;114098;114099;114100;114101;114102;114108;114109;114110;114152;114153;114154;114155;114156;114157;114204;114205;114250;114251;114252;114253;114254;114255;114292;114293;114294;114295;114296;114297;114431;114432;114433;114434;114435;114436;114437;114438;114439;114440;114441;114533;114534;114535;114593;114594;114595;114596;114597;114598;114599;114600;114601;114602;114603;114604;114627;114628;114629;114630;114631;114632;114690;114691;114692;114693;114694;114695;114696;114697;114698;114699;114700;114701;114702;114703;114749;114750;114751;114752;114753;114754;114755;114756;114757;114758;114759;114760;114784;114785;114786;114787;114788;114789;114845;114846;114847;114848;114849;114850;114851;114852;114853;114854;114855;114856;114857;114858;114859;114860;114861;114862;114863;114864;114865;114866;114867;114868;114923;114924;114925;114926;114927;114928;114977;114978;114979;114980;114981;114982;114995;114996;114997;114998;114999;115000;115001;115002;115003;115004;115005;115006;115007;115008;115009;115010;115011;115012;115013;115014;115015;115016;115017;115018;115019;115020;115021;115022;115023;115024;115217;115218;115219;115220;115221;115222;115223;115224;115225;115226;115227;115228;115229;115230;115231;115293;115294;115295;115296;115297;115298;115303;115304;115305;115306;115307;115308;115309;115310;115311;115312;115313;115314;115315;115316;115317;115396;115397;115398;115399;115400;115401;115402;115403;115438;115439;115440;115441;115442;115443;115444;115445;115446;115447;115448;115449;115466;115467;115468;115469;115470;115471;115583;115584;115585;115586;115587;115588;115589;115590;115591;115592;115593;115594;115595;115626;115627;115628;115651;115652;115653;115654;115655;115656;115657;115658;115665;115666;115667;115668;115669;115670;115740;115741;115742;115743;115744;115745;115772;115773;115774;115775;115776;115777;115778;115779;115780;115781;115782;115783;115784;115785;115786;115787;115788;115789;115790;115791;115891;115892;115893;115894;115895;115896;115915;115916;115917;115918;115919;115920;116110;116111;116112;116113;116114;116115;116116;116117;116118;116119;116120;116121;116324;116325;116326;116327;116328;116329;116404;116405;116406;116407;116408;116409;116410;116411;116412;116413;116414;116415;116416;116423;116424;116425;116426;116427;116428;116429;116430;116431;116457;116458;116459;116520;116521;116522;116523;116524;116525;116526;116527;116528;116529;116530;116531;116648;116649;116650;116651;116652;116653;116654;116655;116656;116657;116658;116659;116660;116661;116662;116663;116805;116860;116861;116862;116863;116864;116865;117370;117371;117372;117373;117374;117375;117376;117377;117378;117379;117380;117381;117551;117552;117553;117554;117555;117556;117557;117558;117559;117560;117561;117562;117575;117576;117577;117578;117579;117594;117595;117596;117597;117598;117599;117600;117678;117679;117680;117681;117682;117683;118119;118120;118121;118122;118123;118124;118125;118126;118127;118128;118129;118130;118219;118220;118221;118222;118223;118224;118325;118326;118327;118328;118329;118330;118366;118367;118368;118369;118370;118388;118389;118390;118391;118392;118393;118495;118496;118497;118498;118499;118500;118501;118502;118503;118504;118505;118506;118507;118508;118509;118510;118511;118512;118513;118514;118515;118589;118590;118591;118592;118593;118594;118799;118800;118801;118802;118803;118804;118805;118806;118807;118841;118842;118843;118844;118845;118846;118962;118963;118964;118965;118966;118967;118971;118972;118973;118974;118975;118976;118977;118978;119174;119175;119176;119177;119178;119179;119210;119211;119212;119213;119214;119215;119216;119217;119218;119219;119220;119221;119222;119223;119224;119225;119226;119227;119228;119229;119230;119251;119252;119253;119254;119255;119256;119300;119301;119302;119303;119304;119305;119306;119307;119308;119309;119310;119311;119312;119313;119314;119315;119316;119317;119318;119319;119320;119321;119322;119323;119324;119325;119349;119350;119351;119352;119353;119354;119776;119777;119778;119779;119780;119781;119791;119792;119793;119862;119863;119864;119865;119866;119867;119898;119899;119900;119901;119902;119903;119904;119905;119906;120013;120014;120015;120016;120017;120018;120019;120020;120021;120022;120023;120096;120097;120098;120099;120100;120101;120102;120103;120104;120105;120106;120107;120108;120109;120110;120111;120112;120113;120114;120115;120116;120117;120118;120119;120402;120403;120404;120405;120406;120407;120426;120427;120428;120429;120430;120431;120573;120574;120575;120576;120577;120578;120579;120580;120581;120582;120583;120584;120593;120594;120595;120596;120597;120598;120670;120671;120672;120673;120674;120675;120791;120792;120793;120794;120795;120796;120797;120843;120844;120845;120846;120847;120848;120849;120868;120869;120870;120871;120909;120910;120911;120912;120913;120914;120915;120916;120917;120918;120919;120920;120921;120922;120923;120924;120925;120926;120927;120928;120929;121046;121047;121048;121049;121050;121051;121052;121053;121054;121055;121056;121057;121088;121089;121090;121091;121092;121093;121100;121101;121102;121103;121104;121105;121189;121190;121191;121192;121193;121194;121201;121202;121203;121204;121205;121206;121207;121208;121209;121210;121211;121212;121748;121749;121750;121751;121752;121753;121754;121755;121756;121757;121758;121759;121760;121761;121762;121763;121764;121765;121766;121767;121768;121787;121788;121789;121790;121791;121792;121793;121819;121820;121821;121822;121823;121824;121825;121826;121827;121828;121829;121830;121902;121903;121904;121905;121906;121907;121917;121918;121919;121920;121921;121922;121923;121924;121925;121926;121927;121928;121929;121930;121931;121932;121933;121934;121935;121936;121937;121938;121939;121940;121973;121974;121975;121976;121977;121978;121985;121986;121987;121988;121989;121990;121991;121992;121993;121994;121995;121996;122055;122056;122057;122058;122059;122060;122061;122062;122063;122064;122065;122066;122067;122068;122069;122070;122071;122072;122073;122074;122075;122076;122077;122078;122079;122080;122081;122101;122102;122103;122104;122105;122106;122107;122108;122109;122110;122111;122112;122113;122114;122115;122116;122117;122118;122119;122120;122121;122122;122123;122124;122125;122126;122127;122128;122129;122130;122131;122132;122133;122134;122135;122136;122137;122138;122139;122140;122141;122142;122143;122144;122145;122146;122147;122148;122163;122164;122165;122166;122167;122168;122169;122170;122171;122172;122173;122174;122175;122176;122177;122178;122179;122180;122181;122182;122183;122184;122185;122186;122190;122191;122192;122193;122194;122195;122196;122197;122198;122199;122200;122201;122202;122203;122204;122205;122206;122207;122208;122209;122210;122211;122212;122213;122214;122215;122216;122217;122218;122219;122220;122221;122222;122223;122224;122225;122226;122227;122228;122229;122230;122231;122238;122239;122240;122241;122242;122243;122253;122254;122255;122256;122257;122258;122321;122322;122481;122482;122483;122484;122485;122486;122720;122721;122722;122723;122724;122725;122726;122727;122728;123008;123009;123010;123011;123012;123013;123014;123015;123016;123049;123050;123051;123052;123053;123054;123055;123056;123057;123058;123059;123060;123061;123062;123063;123064;123365;123366;123367;123368;123369;123370;123371;123372;123373;123374;123375;123376;123377;123378;123379;123486;123487;123488;123489;123490;123491;123492;123493;123494;123495;123496;123497;123588;123589;123590;123591;123592;123593;123594;123595;123596;123597;123598;123599;123600;123601;123602;123603;123604;123605;123606;123607;123608;123609;123610;123611;123612;123613;123614;123615;123616;123617;123618;123619;123620;123621;123622;123623;123624;123625;123626;123627;123628;123629;123630;123631;123632;123633;123634;123635;123636;123637;123638;123639;123640;123641;123642;123643;123644;123645;123646;123647;123648;123649;123650;123651;123652;123653;123654;123655;123656;123657;123744;123745;123746;123954;123955;123956;123957;123958;123959;123960;123961;123962;123963;123964;123965;124102;124103;124104;124105;124106;124107;124108;124109;124110;124230;124231;124274;124275;124276;124277;124278;124279;124292;124293;124294;124295;124296;124297;124298;124299;124300;124301;124302;124303;124304;124305;124306;124307;124310;124311;124312;124313;124314;124315;124316;124317;124318;124319;124320;124321;124322;124323;124324;124325;124326;124327;124328;124329;124330;124331;124332;124333;124378;124379;124380;124393;124394;124395;124396;124397;124398;124423;124424;124425;124426;124427;124428;124489;124490;124491;124492;124493;124494;124495;124496;124497;124498;124499;124500;124590;124591;124592;124593;124594;124595;124596;124597;124598;124599;124600;124601;124602;124603;124604;124605;124606;124607;124608;124963;124964;124965;124966;124967;124968;124969;124970;124971;124972;124973;124974;125106;125107;125108;125109;125110;125111;125132;125133;125134;125135;125136;125137;125138;125139;125140;125141;125142;125143;125252;125253;125254;125255;125256;125257;125258;125259;125260;125261;125262;125263;125264;125265;125266;125267;125439;125440;125441;125442;125443;125444;125445;125446;125447;125448;125449;125450;125508;125509;125510;125511;125512;125513;125514;125515;125516;125517;125518;125519;125520;125521;125522;125523;125524;125525;125526;125527;125528;125529;125530;125531;125532;125533;125534;125535;125536;125537;125538;125539;125540;125541;125542;125543;125544;125545;125546;125547;125548;125549;125550;125551;125552;125553;125554;125555;125556;125557;125558;125559;125560;125561;125562;125563;125564;125565;125566;125567;125568;125569;125570;125571;125572;125573;125574;125575;125576;125577;125578;125579;125580;125581;125582;125583;125584;125585;125586;125587;125588;125589;125590;125591;125611;125612;125613;125614;125615;125616;125634;125635;125636;125637;125638;125639;125640;125641;125642;125643;125644;125645;125646;125647;125648;125649;125650;125651;125652;125653;125654;125655;125656;125657;125658;125659;125660;125661;125662;125663;125664;125665;125666;125667;125668;125669;125724;125725;125726;125727;125728;125729;125730;125731;125732;125733;125734;125735;125736;125737;125738;125739;125740;125741;125757;125758;125759;125760;125761;125774;125775;125776;125777;125778;125779;125780;125781;125782;125783;125784;125785;125827;125828;125829;125830;125831;125832;125840;125841;125842;125843;125844;125845;125851;125852;125853;125854;125855;125856;125857;125858;125859;125860;125861;
25862;125863;125864;125865;125866;125879;125880;125881;125882;125883;125884;125885;125886;125887;125888;125889;125890;126037;126038;126039;126040;126041;126042;126078;126079;126080;126081;126082;126083;126084;126085;126086;126087;126088;126089;126090;126091;126092;126118;126119;126120;126121;126243;126244;126245;126246;126247;126248;126260;126261;126262;126263;126264;126265;126266;126267;126268;126269;126270;126271;126302;126303;126304;126305;126306;126307;126308;126309;126310;126311;126312;126313;126314;126315;126316;126317;126318;126319;126369;126370;126371;126372;126373;126374;126375;126376;126377;126378;126379;126380;126381;126382;126383;126384;126385;126386;126387;126388;126404;126405;126406;126407;126408;126409;126410;126411;126412;126413;126414;126415;126416;126417;126418;126419;126420;126433;126434;126435;126436;126437;126438;126439;126440;126441;126442;126443;126444;126445;126446;126447;126448;126449;126450;126451;126452;126453;126454;126455;126456;126492;126493;126494;126514;126515;126516;126517;126518;126519;126520;126521;126522;126544;126545;126546;126547;126548;126549;126550;126551;126552;126553;126554;126555;126556;126557;126558;126559;126560;126561;126630;126631;126632;126633;126634;126635;126636;126637;126638;126639;126640;126641;126642;126643;126644;126645;126646;126647;126652;126653;126654;126655;126656;126657;126658;126659;126660;126661;126662;126663;126664;126665;126666;126667;126668;126669;126670;126671;126672;126673;126674;126675;126676;126677;126678;126679;126680;126681;126682;126683;126684;126685;126686;126687;126688;126689;126690;126691;126692;126693;126694;126695;126696;126697;126698;126699;126700;126701;126702;126703;126704;126705;126706;126707;126708;126709;126710;126711;126712;126713;126714;126715;126716;126717;126718;126719;126720;126721;126722;126723;126724;126725;126726;126727;126728;126729;126730;126731;126732;126733;126734;126735;126769;126770;126771;126772;126773;126774;126775;126776;126777;126778;126779;126780;126781;126782;126783;126784;126785;126786;126787;126788;126789;126790;126791;126792;126793;126794;126795;126796;126797;126798;126799;126800;126801;126802;126803;126804;126840;126841;126911;126912;126913;126914;126915;126916;126917;126918;126919;126920;126921;126922;126923;126924;126925;126926;126939;126940;126941;126942;126943;126944;126983;126984;126985;126986;126987;126988;126989;126990;126991;126992;127053;127054;127055;127056;127057;127058;127065;127066;127067;127068;127069;127070;127143;127144;127145;127146;127147;127148;127149;127150;127151;127152;127153;127154;127155;127156;127157;127158;127159;127160;127161;127162;127163;127213;127214;127215;127216;127217;127218;127991;127992;127993;127994;127995;127996;127997;127998;127999;128000;128001;128002;128003;128004;128005;128006;128007;128008;128009;128010;128011;128012;128013;128014;128015;128016;128017;128018;128019;128020;128021;128022;128023;128024;128025;128072;128073;128074;128075;128076;128077;128205;128206;128207;128208;128209;128210;128213;128214;128215;128216;128217;128218;128219;128220;128221;128222;128223;128224;128225;128226;128227;128340;128341;128342;128343;128344;128345;128502;128503;128504;128505;128506;128507;128508;128509;128510;128511;128512;128513;128580;128581;128582;128583;128584;128634;128635;128636;128637;128638;128639;128646;128647;128648;128649;128650;128651;128652;128653;128654;128655;128656;128657;128658;128659;128660;128661;128662;128663;128664;128665;128666;128667;128668;128669;128670;128671;128672;128691;128692;128693;128694;128695;128696;128975;128976;128977;128978;128979;128980;128981;128982;128983;128984;128985;128986;128987;129018;129019;129020;129021;129022;129023;129094;129095;129096;129097;129098;129099;129100;129101;129102;129103;129104;129105;129114;129115;129116;129117;129118;129119;129120;129121;129122;129123;129124;129125;129126;129127;129128;129129;129130;129131;129132;129133;129134;129135;129136;129163;129164;129165;129166;129167;129168;129177;129178;129179;129273;129274;129275;129276;129277;129278;129307;129308;129309;129310;129311;129312;129374;129375;129376;129377;129378;129379;129380;129381;129382;129383;129384;129385;129386;129387;129388;129389;129390;129419;129420;129421;129422;129423;129424;129601;129602;129603;129703;129704;129705;129706;129707;129708;129709;129713;129714;129715;129716;129717;129718;129775;129776;129777;129778;129779;129780;129835;129836;129837;129838;129839;129840;129841;129842;129843;129844;129845;129846;129847;129848;129849;129850;129851;129852;129853;129854;129855;129884;129885;129886;129887;129888;129889;129890;129891;129892;129893;129930;129931;129932;129933;129934;129935;129936;129960;129961;129962;129963;129964;129965;129966;129967;129968;129969;129970;129971;129972;129973;129974;129975;129976;129977;129978;129979;129980;129981;129982;129983;129984;129985;129986;129987;129988;129989;129990;129991;129992;129993;129994;129995;129996;129997;129998;129999;130000;130001;130002;130003;130004;130005;130006;130336;130337;130338;130339;130340;130341;130342;130343;130344;130345;130346;130347;130348;130349;130350;130351;130352;130353;130478;130479;130480;130481;130482;130483;130484;130485;130486;130487;130488;130489;130490;130491;130526;130527;130528;130529;130530;130531;130532;130533;130534;130624;130625;130626;130627;130628;130629;130853;130854;130855;130856;130857;130858;130859;130860;130861;130862;130863;130864;130865;130866;130867;130868;130869;130870;131024;131025;131026;131027;131028;131029;131250;131251;131252;131253;131254;131255;131452;131453;131454;131455;131456;131457;131458;131459;131460;131461;131462;131463;131464;131465;131466;131467;131468;131469;131470;131471;131478;131479;131480;131481;131482;131483;131509;131510;131511;131512;131513;131514;131587;131588;131589;131590;131591;131592;131593;131594;131595;131596;131597;131598;131599;131600;131622;131623;131624;131625;131626;131627;131628;131629;131630;131631;131632;131633;131634;131635;131636;131637;131638;131639;131640;131641;131642;131643;131644;131645;131669;131670;131671;131672;131673;131674;131675;131676;131677;131678;131679;131680;131681;131682;131683;131684;131685;131686;131687;131688;131689;131690;131691;131692;131693;131694;131695;131696;131697;131698;131699;131700;131701;131702;131703;131704;131705;131706;131707;131708;131709;131710;131711;131712;131713;131714;131715;131716;131717;131718;131719;131720;131721;131722;131723;131724;131725;131726;131727;131728;131752;131753;131754;131755;131756;131757;131758;131759;131760;131761;131762;131763;132007;132008;132009;132010;132011;132012;132013;132014;132015;132016;132017;132018;132019;132020;132021;132022;132023;132024;132025;132026;132027;132028;132029;132030;132031;132032;132033;132034;132035;132036;132037;132038;132039;132040;132041;132042;132635;132636;132637;132638;132639;132640;132641;132642;132643;132644;132645;132655;132656;132657;132658;132659;132660;132661;132662;132663;132664;132764;132765;132766;132767;132768;132769;132970;132971;132972;132973;132974;132975;132976;132977;132990;132991;132992;132993;132994;132995;132996;132997;132998;132999;133000;133001;133080;133081;133082;133083;133084;133085;133086;133087;133088;133089;133090;133091;133092;133093;133094;133095;133096;133097;133134;133135;133136;133137;133138;133139;133192;133193;133194;133195;133196;133197;133198;133199;133200;133201;133202;133203;133204;133317;133318;133319;133320;133321;133322;133375;133376;133377;133378;133379;133380;133406;133407;133408;133409;133410;133411;133541;133542;133543;133544;133545;133680;133681;133682;133683;133684;133685;133688;133689;133690;133691;133692;133693;133694;133695;133696;133697;133698;133699;133700;133740;133741;133742;133743;133744;133745;133746;133747;133748;133749;133750;133751;133752;133753;133754;133755;133756;133757;133758;133759;133760;133761;133762;133763;133764;133765;133766;133767;133768;133769;133869;133870;133871;133872;133873;133874;133875;133876;133877;133887;133888;133889;133890;133891;133892;133899;133900;133901;133902;133903;133904;133905;134016;134017;134018;134019;134020;134021;134022;134023;134024;134025;134026;134027;134233;134234;134235;134236;134237;134238;134239;134240;134241;134242;134243;134244;134245;134246;134247;134248	13;14;15;16;17;18;19;20;21;22;23;33;34;35;36;37;38;148;149;150;151;152;153;154;155;156;157;158;159;222;223;224;225;226;227;228;229;230;231;232;631;632;633;634;635;636;637;638;639;640;800;801;802;803;804;805;806;807;808;809;1042;1043;1044;1045;1046;1047;1187;1188;1189;1190;1191;1192;1193;1194;1195;1200;1201;1202;1203;1204;1205;1206;1207;1208;1209;1210;1211;1212;1213;1214;1215;1216;1217;1218;1219;1220;1221;1222;1223;1224;1225;1226;1227;1228;1229;1230;1231;1250;1251;1252;1253;1254;1255;1256;1257;1258;1259;1260;1261;1262;1263;1264;1265;1266;1414;1415;1416;1417;1418;1419;1420;1421;1422;1423;1424;1425;1426;1427;1579;1580;1581;1582;1583;1584;1621;1622;1623;1624;1625;1626;1627;1677;1678;1679;1680;1681;1682;1683;1684;1685;1686;1687;1688;1689;1690;1691;1692;1693;1694;1695;1696;1697;1698;1734;1735;1736;1737;1738;1739;1740;1741;1890;1891;1892;1893;1894;1895;1896;1897;1898;1901;1902;1903;1931;1932;1933;1934;1935;1936;1937;1938;1939;1940;1941;1942;1943;1944;1945;1946;1947;2030;2031;2032;2033;2034;2035;2036;2037;2038;2153;2154;2155;2156;2157;2158;2392;2393;2394;2395;2396;2397;2398;2399;2400;2401;2402;2403;2404;2405;2406;2407;2408;2409;2410;2411;2412;2413;2463;2464;2465;2466;2467;2468;2469;2470;2471;2472;2473;2474;2480;2481;2482;2483;2484;2485;2487;2488;2489;2490;2491;2492;2493;2706;2707;2708;2713;2714;2715;2716;2717;2718;2719;2720;2721;2722;2723;2730;2731;2732;2733;2734;2735;2736;2737;2738;2739;2740;2741;2742;2743;2744;2745;2747;2748;2749;2750;2751;2752;2753;2754;2755;2756;2847;2848;2849;2850;2851;2852;2853;2854;2855;2856;2857;2858;2859;2860;2861;2862;2863;3622;3623;3624;3625;3626;3627;3628;3629;3630;3631;3632;3649;3650;3651;3652;3653;3674;3675;3676;3677;3678;3679;3703;3704;3705;3706;3707;3708;3709;3710;3711;3712;3713;4052;4053;4054;4055;4056;4057;4058;4059;4060;4061;4062;4063;4064;4065;4066;4067;4068;4069;4070;4078;4079;4080;4081;4082;4083;4084;4085;4086;4087;4088;4089;4090;4091;4092;4093;4094;4095;4096;4097;4098;4099;4100;4376;4377;4378;4379;4429;4430;4431;4432;4433;4434;4435;4436;4437;4438;4439;4465;4466;4467;4468;4469;4470;4471;4472;4473;4474;4475;4476;4477;4478;4479;4480;4481;4482;4483;4484;4485;4486;4487;4488;4489;4490;4491;4492;4493;4494;4495;4496;4497;4498;4499;4500;4501;4502;4503;4504;4505;4506;4517;4518;4519;4520;4521;4522;4523;4524;4525;4526;4527;4542;4543;4544;4545;4546;4547;4548;4597;4598;4599;4600;4601;4602;4603;4604;4605;4606;4607;4608;4609;4610;4611;4612;4613;5161;5162;5163;5164;5165;5166;5167;5168;5169;5170;5171;5172;5173;5174;5175;5176;5177;5178;5276;5277;5278;5809;5810;5855;5856;5857;5858;5885;5886;5887;5888;5889;5890;5891;5892;5893;5894;5895;6104;6105;6106;6107;6108;6109;6110;6111;6112;6113;6114;6115;6116;6117;6118;6119;6120;6121;6122;6123;6124;6125;6126;6127;6128;6129;6130;6131;6132;6133;6134;6135;6136;6630;6631;6632;6633;6634;6635;6636;6637;6638;6639;6640;6641;6642;6684;6685;6686;6687;6688;6689;6690;6691;6692;6693;7038;7039;7040;7041;7042;7130;7131;7132;7133;7134;7135;7136;7226;7227;7228;7289;7290;7291;7292;7293;7382;7383;7384;7385;7386;7387;7388;7389;7390;7391;7392;7414;7415;7416;7417;7418;7419;7420;7421;7422;7432;7433;7434;7435;7436;7437;7438;7439;7440;7441;7442;7443;7444;7445;7446;7447;7448;7449;7450;7451;7452;7453;7454;7455;7456;7457;7458;7479;7480;7481;7482;7483;7484;7559;7560;7561;7562;7563;7596;7597;7598;7599;7600;7601;7602;7603;7604;7605;7606;7607;7628;7629;7630;7631;7632;7633;7634;7635;7636;7637;7638;7639;7640;7641;7642;7643;7644;7645;7646;7647;7648;7649;7659;7660;7661;7662;7663;7664;7665;7666;7667;7668;7669;7670;7671;7672;7673;7691;7692;7693;7694;7695;7696;7697;7698;8048;8049;8050;8051;8052;8053;8058;8059;8060;8061;8062;8063;8064;8065;8076;8077;8078;8079;8080;8081;8082;8102;8103;8104;8105;8106;8118;8119;8120;8121;8122;8123;8124;8220;8221;8222;8223;8224;8225;8226;8227;8228;8229;8230;8231;8232;8524;8525;8526;8527;8973;8974;8975;8976;8977;8978;8979;8980;8981;8982;8983;8984;8985;8986;8995;8996;8997;8998;8999;9000;9001;9002;9003;9004;9005;9006;9007;9008;9009;9010;9011;9012;9013;9014;9015;9016;9017;9018;9019;9020;9021;9022;9023;9024;9025;9026;9027;9028;9029;9030;9031;9032;9033;9034;9035;9036;9037;9077;9078;9079;9080;9081;9082;9106;9107;9108;9109;9110;9111;9112;9113;9114;9115;9116;9117;9118;9119;9120;9121;9122;9123;9124;9125;9126;9127;9128;9129;9130;9131;9132;9133;9134;9135;9136;9137;9138;9139;9140;9141;9142;9143;9144;9145;9146;9147;9148;9149;9150;9151;9152;9153;9154;9155;9156;9157;9158;9247;9248;9249;9250;9251;9252;9253;9254;9255;9256;9257;9258;9259;9260;9261;9544;9545;9546;9547;9548;9549;9550;9632;9633;9634;9635;9636;9637;9638;9752;9753;9754;9755;9756;9757;9758;9759;9760;9761;9762;9763;9764;9765;9766;9767;9768;9769;9770;9771;9772;9773;9774;9775;9776;9777;9929;9930;9931;9932;9933;9934;9935;9936;9937;9938;9981;9982;9983;9984;9985;9986;9987;9988;9989;9990;9991;10005;10006;10007;10008;10009;10010;10011;10012;10013;10014;10015;10016;10127;10128;10129;10130;10131;10132;10133;10134;10135;10136;10137;10138;10139;10140;10141;10142;10143;10144;10145;10146;10147;10148;10149;10150;10151;10152;10153;10164;10165;10166;10167;10168;10169;10210;10211;10212;10213;10214;10215;10216;10217;10218;10219;10342;10343;10344;10345;10381;10382;10383;10384;10385;10386;10427;10428;10429;10430;10431;10432;10433;10434;10435;10436;10437;10438;10553;10554;10555;10556;10557;10558;11094;11095;11096;11097;11098;11099;11100;11101;11102;11111;11112;11113;11114;11115;11116;11117;11118;11119;11120;11121;11122;11123;11124;11125;11126;11158;11159;11160;11161;11162;11163;11164;11165;11166;11167;11168;11169;11170;11171;11172;11173;11174;11231;11232;11233;11234;11235;11236;11237;11391;11392;11393;11394;11395;11396;11397;11431;11432;11433;11434;11435;11436;11437;11438;11439;11440;11441;11496;11497;11498;11499;11500;11501;11502;11503;11534;11535;11536;11537;11538;11539;11540;11541;11542;11543;11544;11758;11759;11760;11761;11762;11763;11764;11765;11766;11767;11768;11769;11825;12123;12124;12125;12126;12127;12128;12129;12130;12155;12191;12192;12193;12308;12309;12310;12311;12312;12313;12720;12796;12797;12798;12799;12800;12801;12860;12861;12862;12863;12864;12865;12866;12867;12868;12869;12890;12891;12892;12893;12894;12895;12896;12897;12898;12899;12900;12901;12923;12924;12925;12926;12927;12928;12929;12930;12931;12932;12933;12934;12935;12936;12937;12938;12939;12940;12941;12942;12943;13014;13015;13016;13017;13018;13019;13283;13284;13285;13286;13287;13288;13289;13413;13414;13415;13416;13417;13418;13419;13420;13421;13422;13488;13489;13490;13491;13492;13493;13494;13495;13496;13497;13602;13603;13604;13605;13606;13607;13608;13609;13610;13611;13612;13613;13614;13615;13616;13617;13618;13619;13620;13673;13674;13675;13676;13677;13678;13679;13680;13681;13682;13683;13707;13708;13709;13710;13711;13712;13713;13714;13715;13756;13757;13758;13759;13760;13761;13834;13835;13836;13837;13838;13839;13860;13861;13862;13863;13864;13865;13866;13867;13868;13869;13870;13871;13872;13873;13874;13875;13876;13877;13878;13879;13880;13881;13882;13883;14001;14002;14003;14004;14005;14006;14007;14008;14009;14010;14011;14083;14084;14085;14086;14087;14088;14089;14090;14091;14092;14093;14094;14095;14332;14333;14334;14335;14336;14337;14338;14378;14382;14383;14384;14385;14386;14387;14388;14389;14390;14391;14460;14461;14462;14463;14464;14465;14466;14467;14468;14524;14525;14526;14527;14528;14529;14530;14531;14532;14538;14539;14540;14541;14542;14562;14563;14564;14565;14566;14567;14568;14569;14570;14571;14572;14573;14574;14637;14638;14639;14640;14641;14642;14696;14697;14698;14699;14700;14701;14702;14703;14704;14705;14706;14707;14708;14709;14710;14711;14712;14713;14714;14715;14716;14717;14718;14719;14720;14764;14765;14766;14920;14921;14922;14923;14924;14925;14926;14927;14928;14929;14930;14931;14932;14933;14934;14935;14936;15248;15249;15250;15251;15252;15253;15254;15255;15256;15262;15263;15264;15265;15268;15269;15270;15271;15272;15273;15274;15275;15276;15277;15356;15357;15358;15359;15360;15361;15362;15363;15364;15365;15373;15374;15375;15376;15377;15378;15379;15380;15381;15382;15383;15384;15385;15386;15398;15399;15408;15409;15410;15411;15412;15413;15414;15415;15416;15417;15418;15419;15420;15421;15422;15423;15424;15425;15426;15427;15428;15429;15430;15431;15432;15433;15434;15435;15436;15468;15469;15470;15471;15472;15473;15474;15475;15476;15477;15523;15524;15525;15526;15527;15528;15529;15530;15531;15532;15533;15534;15535;15536;15537;15538;15539;15540;15541;15546;15547;15548;15549;15550;15551;15552;15553;15554;15559;15560;15561;15562;16186;16187;16188;16189;16190;16191;16192;16193;16194;16195;16196;16197;16277;16278;16279;16280;16281;16282;16283;16284;16285;16286;16287;16288;16289;16290;16291;16292;16293;16294;16295;16296;16297;16298;16299;16339;16340;16341;16342;16343;16344;16345;16346;16347;16348;16349;16350;16351;16352;16353;16354;16355;16356;16357;16358;16371;16372;16373;16374;16375;16376;16377;16378;16379;16380;16381;16382;16383;16384;16385;16491;16492;16493;16494;16495;16496;16497;16498;16499;16500;16501;16597;16598;16599;16600;16601;16602;16603;16604;16605;16606;16607;16691;16692;16693;16694;16695;16696;16697;16698;16699;16700;16701;16702;16703;16706;16707;16708;16709;16710;16711;16712;16713;16714;16715;16716;16717;16718;16719;16723;16724;16725;16726;16727;16728;16729;16730;16731;16732;16733;16734;16735;16736;16737;16738;16739;16740;16741;16742;16743;16744;16745;16762;16763;16764;16765;16766;17026;17027;17028;17029;17030;17031;17032;17033;17034;17035;17036;17056;17057;17058;17059;17060;17061;17062;17063;17064;17065;17066;17067;17068;17069;17070;17071;17072;17073;17074;17075;17216;17217;17218;17219;17220;17221;17222;17223;17224;17225;17477;17478;17479;17480;17481;17482;17483;17484;17485;17486;17487;17488;17489;17520;17521;17522;17523;17524;17525;17526;17527;17678;17679;17680;17681;17682;17683;17684;17685;17686;17687;17688;17689;17690;17691;17692;17693;17694;17695;17696;17697;17698;17699;17700;17701;17702;17703;17704;17705;17706;17707;17708;17709;17710;17711;17712;17713;17714;17715;17716;17717;17824;17825;17826;17827;17828;17829;17830;17831;17832;17833;17834;17835;17836;17837;17838;17839;17840;17841;17842;18049;18050;18051;18052;18053;18054;18055;18056;18092;18143;18144;18690;18691;18692;18693;18694;18695;18696;18697;18698;18699;18700;18701;18702;18877;18878;18879;18880;18881;18882;18883;18884;18885;18886;18887;18888;18889;18890;18891;18935;18936;18937;18938;18939;18940;18941;18942;18943;18944;18945;19275;19276;19277;19278;19279;19280;19281;19294;19295;19296;19297;19298;19299;19300;19301;19430;19431;19432;19433;19434;19435;19439;19440;19441;19442;19443;19444;19445;19779;19780;19781;19782;19783;19784;19824;19825;19826;19827;19828;19829;19830;19831;19832;19833;19834;19835;19836;19837;19838;19839;19840;19841;19842;19843;19844;19845;19846;19847;19848;19849;19850;19851;19852;19853;19875;19876;19877;19878;19879;19880;20348;20349;20350;20560;20561;20562;20563;20564;20565;20566;20567;20568;20569;20570;20571;20572;20573;20574;20575;20576;20577;20578;20579;20601;20602;20603;20604;20605;20606;20607;20608;20609;20610;20611;20612;20613;20614;20615;20616;20617;20618;20624;20625;20626;20627;20628;20629;20630;20631;20632;20633;20634;20635;20636;20637;20638;20639;20640;20641;20642;20643;20644;20645;20646;20647;20648;20649;20650;20651;20652;20653;20654;20881;20914;20915;20916;20917;20918;20919;20920;20921;20922;20923;20924;20925;20926;20927;20928;20929;20989;20990;20991;20992;20993;20994;20995;20996;20997;20998;20999;21000;21001;21002;21003;21004;21005;21006;21007;21074;21075;21076;21077;21078;21079;21080;21081;21082;21083;21084;21085;21124;21125;21126;21127;21128;21129;21130;21131;21132;21133;21153;21154;21155;21156;21157;21158;21159;21160;21214;21215;21216;21217;21218;21219;21220;21221;21222;21223;21224;21225;21226;21227;21228;21230;21231;21232;21233;21234;21235;21236;21237;21242;21243;21244;21266;21267;21268;21269;21270;21271;21272;21329;21330;21331;21332;21333;21334;21342;21343;21344;21345;21346;21347;21348;21349;21350;21351;21352;21353;21387;21388;21389;21390;21391;21392;21393;21394;21395;21396;21397;21398;21399;21400;21401;21402;21403;21404;21405;21406;21407;21408;21409;21410;21411;21446;21447;21448;21449;21450;21451;21452;21453;21454;21455;21465;21466;21467;21468;21469;21470;21517;21518;21519;21520;21521;21522;21523;21524;21525;21526;21527;21528;21529;21530;21531;21532;21577;21578;21579;21580;21581;21582;21583;21603;21604;21605;21606;21607;21608;21609;21610;21611;21612;21613;21614;21615;21616;21617;21618;21619;21620;21621;21622;21623;21624;21625;21626;21627;21628;21629;21630;21631;21632;21633;21634;21635;21636;21637;21638;21639;21640;21641;21642;21643;21644;21645;21646;21647;21648;21649;21650;21651;21652;21653;21654;21655;21656;21657;21658;21665;21666;21667;21668;21669;21670;21671;21672;21673;21674;21675;21676;21677;21678;21679;21680;21681;21682;21683;21684;21685;21686;21687;21688;21689;21690;21691;21692;21693;21694;21760;21798;21799;21800;21801;21802;21803;21804;21805;21806;21807;21808;21809;21810;21811;21812;21813;21814;21815;21818;21819;21820;21821;21822;21823;21824;21825;21826;21827;21828;21837;21838;21839;21840;21841;21842;21843;21844;21845;21846;21847;21848;21849;21850;21851;21852;21853;21854;21855;21856;21857;21858;21859;21860;21861;21862;21863;21864;21865;21866;21867;21868;21869;21870;21871;21872;21873;21874;21875;21876;21877;21878;21879;21880;21881;21882;21883;21884;21885;21886;21887;21888;21889;21890;21891;21892;21893;21894;21895;22008;22009;22010;22011;22012;22013;22014;22015;22016;22086;22087;22088;22089;22090;22091;22092;22093;22094;22095;22096;22097;22098;22099;22100;22101;22108;22109;22110;22111;22112;22113;22114;22115;22116;22117;22118;22119;22120;22121;22142;22143;22144;22145;22146;22147;22170;22171;22172;22173;22174;22175;22217;22218;22219;22220;22221;22222;22223;22224;22225;22226;22227;22228;22229;22230;22231;22232;22233;22234;22235;22466;22467;22468;22469;22470;22471;22478;22479;22495;22496;22497;22498;22499;22500;22501;22502;22503;22504;22505;22506;22507;22508;22509;22510;22511;22512;22513;22514;22515;22516;22517;22574;22575;22576;22577;22578;22579;22580;22581;22582;22607;22608;22609;22610;22611;22612;22613;22614;22615;22624;22625;22626;22627;22628;22629;22630;22631;22632;22633;22634;22635;22636;22637;22638;22639;22640;22641;22642;22643;22644;22645;22646;22647;22648;22649;22650;22651;22652;22653;22654;22655;22739;22740;22741;22742;22743;22744;22860;22861;22862;22863;22864;22865;22866;22867;23106;23107;23108;23109;23110;23111;23112;23113;23114;23115;23116;23117;23118;23119;23120;23121;23122;23123;23138;23139;23140;23141;23142;23143;23144;23145;23146;23147;23148;23149;23150;23151;23152;23153;23154;23160;23197;23198;23199;23200;23201;23527;23528;23529;23530;23531;23532;23589;23590;23591;23592;23593;23594;23595;23596;23597;23598;23599;23600;23653;23654;23655;23656;23657;23658;23659;23660;23661;23662;23663;23664;23665;23666;23695;23696;23697;23698;23699;23700;23701;23702;23703;23721;23722;23723;23724;23725;23726;23727;23728;23752;23753;23864;23865;23866;23867;23868;23869;23870;23871;23872;23873;23874;23875;24259;24260;24261;24262;24416;24417;24418;24419;24420;24421;24673;24780;24781;24782;24783;24784;24785;24786;24787;24850;24851;24852;24853;24854;24855;24856;24857;24858;24859;24860;24861;24862;24863;24971;24972;24973;24974;24975;24976;24977;24978;24979;24980;24981;24982;24983;24984;24985;24986;24987;24988;24989;24990;24991;25093;25094;25095;25096;25097;25098;25099;25100;25101;25102;25208;25209;25210;25211;25212;25213;25214;25215;25216;25217;25218;25219;25264;25316;25317;25318;25319;25320;25321;25341;25342;25343;25344;25345;25346;25347;25348;25359;25360;25361;25362;25363;25364;25368;25369;25370;25371;25415;25416;25417;25418;25419;25420;25421;25563;25564;25565;25566;25567;25643;25679;25680;25681;25682;25683;25684;26354;26355;26356;26357;26358;26359;26401;26402;26403;26404;26405;26406;26425;26672;26673;26674;26675;26676;26677;26678;26679;26680;26757;26758;26759;26760;26761;26762;26763;26764;26765;26766;26767;27076;27077;27078;27079;27114;27115;27116;27117;27118;27119;27120;27121;27122;27123;27124;27125;27126;27127;27128;27129;27130;27131;27132;27133;27134;27172;27173;27174;27175;27259;27260;27261;27262;27263;27264;27265;27266;27267;27268;27269;27270;27271;27454;27455;27456;27457;27458;27538;27539;27540;27541;27597;27598;27599;27600;27601;27602;27603;27604;27605;27606;27607;27608;27609;27610;27611;27612;27613;27614;27615;27616;27617;27618;27619;27620;27621;27622;27623;27624;27625;27626;27636;27637;27638;27639;27640;27641;27642;27763;27764;27765;27766;27767;27768;27769;27770;27771;27772;27773;27774;27775;27776;27777;27778;27779;27780;27781;27782;27783;27784;27785;27786;27787;27788;28099;28100;28101;28102;28103;28104;28105;28106;28107;28108;28109;28110;28111;28112;28113;28165;28166;28167;28168;28169;28170;28346;28347;28348;28349;28350;28351;28352;28353;28354;28355;28356;28357;28358;28470;28471;28472;28473;28474;28475;28860;28861;28862;28863;28864;28865;28866;28867;28868;28869;28870;28871;29344;29345;29346;29347;29348;29349;29350;29351;29352;29353;29354;29526;29527;29528;29529;29635;29636;29637;29638;29639;29640;29641;29642;29643;29644;29645;29688;29689;29690;29691;29692;29693;29710;30135;30136;30137;30138;30139;30140;30141;30142;30232;30233;30597;30598;30599;30600;30601;30602;30605;30640;30641;30642;30712;30713;30714;30715;30716;30717;30718;30719;30720;30721;30722;30723;30976;30977;30978;30979;30980;30981;30982;30983;30984;30985;31000;31001;31002;31003;31004;31005;31006;31110;31188;31189;31190;31191;31192;31193;31194;31195;31196;31197;31198;31199;31200;31226;31227;31228;31229;31230;31231;31305;31306;31307;31308;31309;31347;31348;31349;31350;31351;31352;31353;31354;31355;31356;31357;31358;31359;31360;31361;31362;31363;31364;31365;31366;31367;31368;31369;31370;31371;31372;31373;31374;31375;31376;31377;31378;31379;31380;31381;31382;31383;31384;31385;31418;31419;31420;31421;31422;31423;31424;31425;31426;31427;31428;31744;31745;31746;31747;31748;31749;31750;31751;31752;31753;31754;31755;31756;31757;31758;31759;31760;31761;31762;31763;31764;31765;31766;31767;31768;31769;31859;31860;31861;31862;31863;31864;31865;31866;31890;31891;31892;31893;31894;31909;31910;31911;31912;31913;31914;31915;31916;31917;31918;31919;31920;32025;32032;32033;32034;32035;32036;32037;32038;32039;32040;32041;32042;32043;32044;32045;32046;32047;32048;32049;32050;32051;32052;32053;32054;32055;32056;32060;32061;32062;32063;32064;32065;32066;32067;32068;32180;32181;32182;32183;32184;32185;32186;32187;32188;32189;32190;32191;32192;32193;32194;32195;32196;32197;32198;32199;32200;32201;32202;32203;32236;32237;32238;32239;32240;32241;32242;32243;32244;32245;32246;32263;32264;32265;32266;32267;32268;32269;32270;32281;32282;32283;32323;32324;32325;32326;32327;32328;32331;32332;32333;32334;32335;32336;32337;32338;32339;32340;32341;32342;32370;32371;32372;32373;32374;32375;32433;32434;32435;32436;32437;32438;32439;32440;32441;32442;32443;32444;32507;32508;32509;32510;32511;32512;32513;32514;32515;32516;32517;32518;32519;32520;32521;32522;32523;32524;32525;32526;32527;32528;32529;32530;32531;32532;32533;32534;32535;32536;32588;32589;32590;32591;32592;32593;32594;32675;32676;32677;32678;32679;32680;32681;32682;32683;32684;32685;32686;32798;32799;32800;32801;32802;32803;32804;32805;32806;32807;32808;32809;32904;32905;32906;32907;32908;32909;32910;32911;32912;32913;32914;32915;32922;32923;32924;32925;32926;32927;33056;33057;33058;33084;33085;33086;33087;33088;33089;33090;33091;33093;33094;33106;33107;33108;33109;33110;33111;33112;33113;33114;33115;33116;33117;33118;33119;33120;33121;33122;33123;33124;33125;33126;33127;33128;33129;33132;33133;33134;33135;33136;33234;33235;33236;33237;33238;33239;33240;33241;33242;33243;33244;33245;33246;33369;33370;33371;33372;33373;33374;33375;33376;33377;33378;33379;33380;33381;33442;33443;33444;33445;33446;33447;33524;33525;33526;33527;33528;33529;33530;33531;33532;33668;33669;33670;33671;33672;33673;33674;33675;33676;33677;33678;33679;33680;33681;33682;33683;33684;33685;33686;33687;33688;33689;33690;33691;33692;33693;33694;33695;33696;33697;33698;33699;33700;33701;33702;33703;33704;33705;33706;33707;33708;33709;33710;33711;33768;33769;33770;33771;33772;34043;34044;34045;34046;34047;34048;34049;34050;34051;34052;34053;34054;34143;34144;34145;34146;34147;34148;34149;34150;34151;34277;34278;34279;34280;34281;34282;34283;34284;34285;34286;34287;34288;34332;34333;34334;34335;34336;34337;34338;34339;34340;34341;34342;34343;34344;34345;34733;34734;34735;34736;34737;34738;34739;34740;34741;34742;34743;34744;34745;34746;34747;34748;34749;34750;34921;34922;34923;34924;34925;34926;34927;34928;34929;34930;34967;34968;34969;34970;34971;34972;34973;34974;34975;34976;34977;35019;35020;35021;35022;35023;35024;35175;35176;35177;35178;35179;35180;35181;35182;35183;35184;35185;35186;35187;35188;35189;35190;35191;35192;35193;35194;35195;35196;35197;35198;35199;35200;35201;35202;35203;35204;35205;35206;35207;35208;35209;35210;35211;35362;35363;35364;35365;35366;35367;35368;35369;35370;35371;35372;35379;35393;35394;35395;35396;35397;35398;35468;35469;35470;35471;35472;35473;35474;35475;35476;35477;35478;35479;35480;35481;35482;35497;35498;35499;35500;35501;35502;35503;35504;35505;35506;35507;35508;35520;35521;35522;35523;35524;35525;35526;35527;35528;35529;35530;35531;35532;35533;35534;35920;35921;35922;35923;35924;35925;35926;35927;35928;35929;35930;35931;36051;36052;36053;36054;36055;36056;36057;36058;36059;36060;36061;36062;36063;36064;36065;36066;36067;36068;36069;36072;36073;36074;36075;36076;36077;36078;36079;36080;36081;36082;36083;36084;36085;36086;36087;36088;36089;36090;36091;36107;36108;36109;36110;36111;36112;36113;36114;36115;36116;36117;36118;36119;36120;36121;36122;36123;36145;36146;36147;36148;36149;36150;36151;36152;36153;36154;36155;36156;36157;36158;36159;36165;36166;36167;36168;36169;36170;36171;36172;36173;36174;36175;36176;36177;36178;36179;36180;36181;36182;36284;36285;36286;36287;36288;36289;36290;36291;36292;36293;36294;36295;36296;36297;36298;36299;36300;36301;36302;36303;36304;36305;36306;36307;36308;36323;36324;36325;36326;36327;36328;36329;36330;36331;36332;36478;36479;36480;36481;36482;36483;36484;36485;36486;36487;36488;36551;36552;36553;36554;36555;36556;36586;36587;36630;36631;36632;36633;36634;36635;36636;36637;36933;36934;36935;36936;36937;36938;37542;37543;37544;37545;37546;37547;37548;37549;37550;37551;37552;37581;37582;37583;37584;37585;37586;37632;37633;37634;37635;37636;37637;37638;37639;37640;37641;37642;37972;37973;37974;37975;37976;37977;37978;37979;37980;37981;37982;38049;38050;38051;38052;38053;38054;38055;38056;38057;38058;38059;38060;38061;38062;38063;38064;38065;38066;38067;38068;38069;38070;38071;38072;38073;38074;38075;38105;38106;38107;38108;38109;38349;38350;38351;38352;38353;38354;38547;38548;38549;38550;38551;38552;38553;38554;38574;38575;38670;38671;38672;38673;38674;38675;38676;38677;38697;38698;38699;38700;38701;38702;39061;39062;39063;39064;39065;39066;39067;39068;39069;39070;39071;39072;39073;39074;39075;39076;39077;39078;39079;39080;40157;40158;40159;40160;40161;40162;40163;40164;40165;40166;40396;40397;40398;40399;40400;40401;40402;40403;40404;40422;40423;40424;40771;40772;40773;40930;40931;40932;40933;40949;40950;40951;41060;41061;41062;41063;41064;41065;41066;41067;41068;41069;41070;41071;41072;41073;41148;41149;41150;41186;41187;41188;41189;41190;41412;41413;41414;41415;41416;41417;41418;41419;42004;42005;42006;42007;42008;42009;42010;42011;42012;42013;42014;42015;42016;42017;42018;42019;42020;42021;42022;42023;42024;42025;42026;42027;42028;42029;42030;42508;42509;42510;42537;42538;42539;42540;42541;42542;42543;43203;43204;43205;43206;43207;43208;43209;43210;43211;43462;43463;43464;43465;43466;43467;43519;43520;43521;43522;43523;43524;43525;43526;43527;43528;43529;43530;43531;43532;43533;44221;44222;44223;44224;44225;44226;44227;44228;44229;44230;44231;44232;44233;44234;44235;44236;44237;44238;44529;44530;44531;44532;44646;44647;44648;44649;44650;44651;44652;44653;44654;44655;44656;44657;44658;44670;44671;44685;44686;44687;44688;44689;44690;44691;44692;44693;44694;44695;44696;44697;44698;44699;44700;44876;45741;45742;45743;45744;45745;45746;45747;45748;45749;45750;45751;45752;45753;45754;45831;45832;45833;45834;45835;45836;45837;45838;45839;45840;45841;45842;45843;45844;45986;45987;45988;45989;45990;45991;45992;45993;45994;45995;45996;46309;46310;46311;46312;46313;46314;46315;46316;46317;46318;46319;46320;47001;47002;47003;47004;47005;47006;47007;47008;47009;47010;47011;47012;47013;47014;47015;47016;47017;47018;47019;47020;47021;47022;47023;47024;47025;47026;47027;47028;47029;47030;47090;47091;47092;47093;47094;47095;47166;47167;47168;47169;47170;47193;47403;47404;47405;47406;47407;47408;47431;47432;47433;47434;47435;47436;47437;47438;47439;47440;47441;47442;47444;47445;47446;47447;47448;47449;47450;47451;47452;47453;47454;47455;47456;47457;47458;47469;47470;47471;47472;47473;47474;47475;47476;47477;47478;47479;47480;47481;47482;47483;47484;47485;47486;47487;47488;47489;47490;47491;47492;47493;47494;47495;47496;47497;47498;47499;47500;47501;47502;47503;47504;47505;47506;47507;47508;47509;47510;47511;47512;47513;47514;47515;47516;47517;47518;47519;47520;47521;47522;47523;47524;47525;47526;47527;47528;47529;47530;47531;47532;47533;47534;47535;47536;47537;47538;47544;47548;47549;47550;47551;47552;47553;47554;47555;47556;47557;47558;47559;47560;47561;47562;47563;47577;47578;47579;47580;47581;47582;47583;47584;47627;47628;47629;47630;47631;47632;47633;47634;47635;47712;47713;47714;47715;47716;47717;47718;47719;47720;47721;47722;47723;47724;47725;47726;47727;47728;47729;47730;47731;47732;47733;47734;47735;48277;48278;48279;48280;48281;48282;48316;48350;48351;48352;48353;48354;48355;48356;48357;48358;48359;48360;48361;48362;48363;48364;48365;48472;48473;48474;48475;48476;48593;48594;48595;48596;48597;48598;48599;48600;48601;48716;48717;48718;48719;48720;48721;48730;48731;48732;48733;48734;48735;48819;48820;48821;48822;48823;49016;49017;49018;49019;49020;49021;49308;49309;49310;49311;49312;49313;49314;49315;49386;49387;49388;49389;49390;49391;49392;49393;49394;49395;49396;49397;49398;49399;49400;49401;49402;49411;49412;49413;49414;49415;49416;49417;49418;49419;49420;49421;49422;49556;49557;49558;49559;49560;49561;49562;49563;49564;49565;49566;49567;49954;49955;50476;50477;50478;50479;50480;50481;50482;50483;50484;50485;50486;51552;51553;51554;51555;51556;51557;51558;51559;51560;51663;51664;51665;51666;51667;51668;51669;51670;51671;51672;51673;51674;51675;51676;51677;51678;51679;51680;51681;51816;51817;51818;51819;51820;51821;51822;51823;51824;51825;51826;51827;51828;51829;51830;51831;51832;51833;51834;51835;52217;52218;52219;52220;52221;52222;52223;52224;52225;52226;52227;52228;52229;52230;52231;52232;52233;52234;52235;52236;52237;52238;52239;52240;52241;52242;52243;52244;52245;52246;52247;52248;52249;52250;52498;52499;52500;52501;52502;52503;52504;52505;52506;52507;52508;52509;52510;52511;52512;52513;52514;52939;52940;52941;52942;52943;53036;53037;53038;53039;53040;53041;53042;53043;53044;53045;53046;53047;53176;53177;53178;53438;53439;53738;53739;53740;53741;53742;53743;53943;53944;53945;53946;53947;53948;53949;53950;53951;53952;53953;53954;53955;53956;53957;53958;53959;53960;53961;53962;53963;53964;54005;54006;54007;54008;54009;54010;54011;54012;54013;54014;54015;54016;54017;54018;54022;54023;54024;54025;54026;54027;54028;54029;54030;54031;54032;54033;54034;54035;54036;54037;54038;54572;54573;54574;54575;54576;54577;54578;54579;54580;54581;54732;54733;54734;54735;54736;54737;54738;54739;54740;54741;54742;54743;54792;54793;54794;54795;54796;54824;54825;54826;54858;54859;54860;54861;54862;54863;54878;54879;54880;54881;54882;54883;54884;54885;54886;54892;54893;54894;54895;54896;54897;54898;54899;54984;54985;54986;54987;54988;54989;54990;54991;55033;55034;55035;55036;55037;55038;55039;55040;55041;55061;55062;55063;55064;55191;55214;55215;55216;55217;55218;55219;55220;55221;55222;55223;55224;55249;55250;55251;55252;55253;55254;55255;55256;55257;55258;55259;55260;55261;55262;55263;56261;56262;56263;56264;56265;56266;56267;56268;56291;56292;56293;56294;56295;56296;56297;56298;56299;56300;56301;56302;56303;56304;56305;56306;56307;56308;56309;56310;56311;56312;56313;56314;56315;56316;56317;56318;56319;56320;56321;56322;56336;56337;56338;56339;56340;56341;56342;56343;56344;56345;56346;56361;56362;56363;56370;56371;56372;56373;56374;56375;56507;56508;56509;56510;56511;56512;57033;57034;57035;57036;57037;57038;57106;57107;57108;57109;57110;57111;57112;57113;57321;57322;57323;57324;57325;57326;57327;57341;57342;57343;57344;57345;57346;57347;57348;57349;57350;57351;57352;57353;57354;57355;57356;57406;57407;57408;57409;57410;57411;57412;57413;57414;57415;57416;57417;57418;57419;57420;57549;57550;57551;57552;57553;57554;57555;57644;57645;57646;57647;57648;57649;57650;57651;57652;57653;57705;57706;57707;57708;57709;57710;57711;57733;57734;57735;57736;57737;57738;57739;57740;57741;57742;57743;57744;57745;57746;57747;57748;57749;57750;57751;57752;57753;57832;57833;57834;57835;57836;57837;57838;57839;57840;57841;57842;57843;57844;57887;57888;57889;57890;57891;57892;57893;57894;57895;57896;57897;57986;57987;57988;57989;57990;57991;57992;57993;57994;57995;57996;57997;57998;57999;58000;58001;58002;58003;58004;58007;58008;58009;58010;58011;58012;58013;58014;58015;58016;58017;58018;58019;58020;58021;58022;58198;58199;58200;58201;58202;58203;58204;58205;58206;58207;58208;58209;58708;58709;58710;58711;58712;58713;58714;58715;58716;58717;58718;58719;58720;58721;58722;58723;58724;58725;58726;58789;58790;58791;58792;58793;58794;58795;58796;58797;58798;58799;58800;58801;58802;58803;58804;58805;58806;58807;58808;58809;58810;58811;58812;58813;58817;58818;58819;58820;58832;58833;58834;58835;58836;58837;58838;58839;58840;58841;58842;58843;58844;58958;58959;58960;58961;58962;58963;59186;59187;59188;59189;59190;59191;59192;59193;59194;59271;59272;59273;59274;59275;59276;59277;59278;59279;59280;59281;59282;59283;59284;59285;59286;59287;59288;59289;59290;59291;59292;59293;59294;59295;59296;59297;59298;59299;59300;59301;59302;59303;59304;59305;59306;59307;59392;59393;59394;59395;59396;59397;59398;59399;59400;59571;59572;59573;59574;59575;59576;59577;59578;59579;59580;59581;59582;59888;59889;59890;59891;59892;59893;59907;59908;59909;59910;59911;59912;59913;59914;59915;59916;59917;59918;59968;59969;59970;59971;59972;59973;59974;59975;59976;59977;59978;59979;60067;60068;60069;60070;60071;60072;60081;60082;60083;60084;60085;60086;60087;60088;60089;60105;60106;60107;60108;60109;60110;60111;60777;60778;60843;60844;60845;60846;60847;60848;60849;60850;60851;60970;60971;60972;60973;60974;60975;60976;60977;60978;60979;60980;60981;60982;60983;60984;60985;60986;60987;60988;60989;60990;60991;60992;60993;60994;60995;60996;60997;60998;60999;61043;61044;61045;61046;61047;61048;61049;61050;61051;61052;61053;61054;61070;61105;61106;61107;61108;61109;61110;61111;61129;61130;61131;61132;61133;61134;61135;61274;61275;61276;61277;61278;61279;61280;61281;61282;61283;61284;61285;61286;61364;61365;61366;61367;61368;61369;61645;61646;61647;61648;61649;61650;61703;61704;61705;61706;61708;61709;61710;61733;61734;61735;61736;61770;61771;61772;61773;61785;61786;61787;61788;61789;61790;61791;61792;61793;61794;61795;61796;61797;61798;61799;61800;61801;61802;61803;61804;61805;61806;61807;61808;61809;61810;61811;61812;61813;61814;61815;61816;61817;61818;61819;61820;61821;61822;61823;61824;61825;61826;61827;61828;61829;61830;61831;61832;61833;61834;61835;61836;61837;61838;61839;61840;61841;61842;61843;61844;61852;61853;61854;61855;61856;61857;61864;61865;61866;61867;61868;61869;61870;61871;61872;61873;61874;61875;61876;61877;61878;61879;61880;61883;61884;61885;61886;61887;61888;61889;61890;61891;61892;61893;61894;61895;61954;61955;61956;61957;61958;61959;61960;61961;61962;61963;62089;62090;62091;62092;62093;62094;62116;62117;62118;62119;62120;62121;62122;62123;62124;62125;62126;62127;62128;62129;62130;62131;62132;62133;62162;62163;62164;62165;62166;62167;62168;62169;62170;62171;62172;62173;62239;62240;62241;62242;62243;62244;62245;62246;62247;62248;62249;62250;62251;62252;62253;62263;62264;62265;62266;62267;62332;62333;62334;62335;62336;62337;62338;62339;62340;62403;62404;62405;62406;62533;62534;62535;62536;62537;62538;62539;62540;62615;62616;62617;62618;62619;62620;62621;62622;62623;62624;62625;62626;62627;62628;62629;62630;62631;62632;62633;62634;62635;62636;62746;62747;62748;62749;62750;62751;62752;62753;62754;62755;62756;62789;62790;62791;62792;62793;62794;62795;62796;62797;62798;62799;62800;62801;62802;62940;62941;62942;62943;62944;62945;62946;63148;63149;63150;63151;63152;63153;63157;63158;63159;63160;63161;63162;63198;63199;63200;63201;63202;63203;63204;63205;63525;63634;63635;63636;63637;63638;63639;63685;63770;63771;63772;63773;63774;63775;63776;63777
63778;63779;63780;63781;63782;63783;63784;63785;63974;64013;64014;64015;64016;64017;64018;64135;64136;64137;64138;64139;64140;64141;64142;64143;64144;64145;64146;64181;64202;64203;64204;64205;64206;64207;64208;64209;64210;64211;64212;64213;64225;64226;64227;64228;64229;64230;64231;64232;64233;64234;64235;64236;64237;64263;64264;64265;64266;64274;64275;64276;64277;64332;64333;64335;64336;64337;64338;64406;64407;64408;64409;64543;64544;64545;64546;64615;64616;64617;64618;64974;64975;64976;64977;64978;64979;65031;65032;65033;65034;65035;65207;65208;65209;65210;65211;65212;65693;65694;65695;65696;65764;65766;65767;65768;65769;65770;65832;65833;65922;65923;65924;65925;66537;66538;66539;66540;66541;66542;66543;66544;66545;66546;66547;66548;66549;66911;66938;66939;66940;66941;66942;66943;66944;66945;66946;67155;67156;67157;67158;67159;67160;67244;67245;67246;67247;67248;67249;67258;67259;67283;67284;67285;67286;67287;67288;67289;67290;67291;67292;67293;67535;67536;67537;67538;67539;67664;67665;67666;67667;67668;67669;67751;67752;67753;67786;67787;67788;67789;67790;67867;67868;67869;67870;67871;67872;67873;67874;67875;67876;67877;67878;67879;67936;67937;69276;69277;69278;69279;69280;69281;69282;69283;69284;69285;69286;69287;69288;69289;69290;69291;69292;69293;69294;69295;69296;69297;69443;69444;69445;69446;69447;69448;69449;69450;69451;69452;69453;69454;70015;70016;70017;70018;70019;70020;70045;70046;70047;70048;70049;70050;70051;70052;70053;70054;70055;70056;70057;70058;70059;70351;70352;70353;70354;70355;70356;70357;70358;70359;70360;70403;70404;70405;70406;70407;70408;70409;70410;70411;70412;70413;70414;70428;70429;70430;70531;70532;70533;70614;70615;70616;70617;70618;70619;70620;70621;70622;70623;70624;70625;70626;70627;70628;70629;70630;70631;70632;70633;70634;70635;70636;70637;70638;70639;70640;70703;70704;70705;70706;70707;70708;70709;70710;70711;70712;70713;70714;70715;70716;70717;70718;70719;70720;70721;70722;70723;70724;70725;70726;70727;70728;70729;70730;70731;70732;70733;70734;70735;70736;70737;70738;70739;70740;70741;70742;70743;70744;70745;70746;70747;70748;70749;70750;70751;70796;70797;70798;70799;70800;70801;70802;70803;70804;70805;70806;70807;70808;70809;70810;70811;70812;70813;70814;70815;70816;70817;70818;71365;71366;71367;71368;71369;71370;71521;71522;71523;71524;71525;71526;71527;71528;71529;71530;71531;71532;71533;71534;71535;71536;71550;71551;71552;71553;71554;71555;71556;71557;71676;71677;71678;71679;71942;71943;71944;71945;71946;71947;71948;71949;72130;72131;72132;72133;72134;72135;72357;72358;72359;72360;72361;72362;72363;72364;72365;72366;72367;72368;72369;72516;72517;72518;72519;72520;72521;72522;72523;72524;72525;72526;72527;72528;72529;72530;73023;73024;73025;73026;73027;73028;73324;73443;73444;73445;73446;73447;73448;73449;73450;73451;73452;73453;73454;73455;73499;73500;73501;73502;73503;73504;73505;73506;73507;73508;73509;73510;73511;73512;73513;73514;73770;73771;73772;73773;73774;73775;73923;73924;73925;73926;73927;73928;73929;73930;73931;73932;73933;73934;73935;73936;73937;73938;73939;73940;73941;73942;73943;73957;73958;73959;73960;73961;73962;74023;74024;74025;74026;74027;74028;74029;74030;74031;74032;74033;74306;74307;74308;74309;74310;74311;74312;74313;74314;74315;74316;74317;74318;74319;74320;74321;74322;74343;74344;74345;74346;74347;74348;74510;74511;74512;74513;74514;74515;74516;74517;74558;74559;74560;74561;74562;74563;74564;74565;74566;74567;74568;74569;74570;74571;74572;74613;74614;74615;74616;74617;74618;74619;74632;74633;74634;74635;74636;74637;74638;74639;74640;74641;74642;74643;74648;74649;74650;74651;74652;74653;74665;74666;74667;74668;74669;74670;74671;74672;74673;74674;74824;74825;74826;74827;74828;74829;74859;74860;74861;74862;74863;74864;74865;74866;74867;74868;74869;74870;75129;75130;75131;75132;75133;75134;75135;75136;75137;75138;75139;75140;75141;75142;75143;75144;75145;75146;75147;75148;75149;75150;75151;75152;75153;75154;75155;75156;75157;75158;75159;75160;75161;75198;75199;75200;75201;75202;75203;75204;75205;75206;75207;75208;75209;75210;75211;75212;75213;75214;75330;75331;75332;75333;75334;75335;75598;75599;75600;75601;75602;75603;75737;75738;75739;75740;75741;75742;75743;75744;75745;75746;75747;75748;75749;75750;75816;75817;75818;75819;75820;75821;75822;75823;75824;75825;75826;75827;75831;75832;75833;75834;75835;75836;75837;75838;75839;75840;75841;75842;76098;76099;76100;76101;76102;76103;76104;76105;76106;76246;76247;76248;76249;76250;76251;76252;76253;76254;76255;76256;76257;76258;76447;76448;76449;76450;76451;76452;76453;76454;76455;76456;76457;76458;76459;76460;76499;76500;76501;76502;76503;76504;76643;76913;76914;76915;76916;76917;76918;76919;76920;76921;76922;76923;76972;76973;76974;76975;76976;76977;76978;77127;77128;77129;77130;77131;77132;77133;77134;77230;77231;77232;77233;77234;77235;77236;77237;77238;77239;77240;77465;77466;77467;77468;77469;77470;77673;77674;77985;77986;77987;77988;77989;77990;77991;77992;77993;77994;77995;77996;78127;78128;78129;78147;78148;78149;78150;78151;78152;78153;78154;78155;78156;78157;78158;78549;78550;78551;78552;78553;78554;78555;78556;78557;78558;78559;78560;78561;78562;78563;78564;78565;78566;79197;79198;79199;79200;79201;79202;79203;79204;79205;79206;79207;79530;79531;79532;79533;79534;79535;79567;79568;79569;79570;79571;79572;79573;79574;79575;79576;79577;79578;79579;79630;79631;79632;79633;79634;79635;79636;79665;79666;80027;80028;80029;80030;80339;80340;80341;80342;80343;80344;80345;80346;80347;80348;80349;80739;80740;80741;80742;80743;80744;80770;80771;80772;80773;80774;80869;80870;80871;80872;80873;80874;80875;80876;81111;81112;81113;81114;81115;81116;81117;81118;81119;81120;81121;81122;81123;81124;81125;81126;81127;81128;81296;81297;81298;81299;81300;81301;81302;81303;81304;81305;81306;81307;81334;81335;81336;81337;81338;81339;81340;81341;81342;81343;81344;81373;81374;81375;81376;81377;81378;81379;81380;81381;81382;81383;81432;81433;81434;81435;81436;81437;81438;81439;81440;81441;81459;81460;81461;81462;81463;81464;81465;81466;81467;81468;81469;81470;81471;81472;81473;81474;81475;81476;81477;81478;81479;81480;81481;81499;81500;81501;81502;81503;81528;81529;81530;81531;81532;81533;81534;81535;81536;81537;81538;81539;81540;81541;81562;81563;81564;81565;81566;81567;81568;81569;81570;81571;81572;81573;81574;81575;81576;81577;81578;81579;81593;81594;81595;81596;81597;81598;81599;81600;81601;81602;81603;81650;81651;81652;81653;81654;81655;81656;81657;81799;81800;81801;81802;81803;81804;81805;81806;81807;81808;81809;81810;81811;82418;82419;82420;82421;82512;82513;82819;82820;82821;82822;82823;82824;82825;82826;82827;82828;82829;82830;82831;83062;83063;83064;83065;83066;83067;83068;83069;83070;83071;83107;83108;83109;83110;83111;83112;83113;83285;83286;83287;83288;83289;83290;83291;83292;83352;83353;83354;83355;83356;83357;83358;83359;83360;83361;83362;83363;83364;83366;83367;83368;83369;83370;83371;83372;83373;83374;83375;83376;83377;83378;83379;83380;83381;83382;83383;83384;83385;83386;83387;83500;83520;83521;83522;83523;83524;83525;83526;83527;83528;83529;83530;83531;83580;83581;83582;83583;83584;83654;83655;83656;83657;83658;83659;83660;83661;83662;83663;83664;83665;83666;83667;83668;83669;83670;83671;83672;83673;83695;83696;83697;83698;83699;83700;83701;83702;84423;84424;84425;84426;84427;84428;84429;84430;84431;84432;84433;84606;84607;84608;84609;84610;84611;84612;84613;84614;84893;84894;84895;84896;84897;84898;84899;84900;84901;84902;84903;84904;84905;84906;84907;84908;84909;84910;85026;85027;85028;85029;85030;85031;85032;85033;85034;85035;85036;85037;85038;85039;85040;85041;85042;85043;85044;85045;85046;85047;85048;85049;85050;85051;85052;85053;85054;85055;85056;85057;85058;85059;85123;85124;85125;85126;85127;85128;85129;85130;85131;85278;85279;85280;85281;85282;85849;85850;85851;85852;85853;85854;85855;85856;85857;85858;86081;86082;86083;86084;86085;86086;86087;86088;86089;86257;86258;86259;86260;86261;86262;86263;86264;86265;86266;86267;86268;86269;86270;86271;86272;86386;86387;86422;86423;86424;86425;86426;86427;86428;86429;86430;86431;86432;86433;86778;86779;86788;86789;86836;86873;86874;86875;86876;86877;86878;86879;86880;86881;86882;86883;86884;86885;86886;87024;87025;87026;87027;87028;87029;87030;87031;87032;87033;87034;87035;87559;87560;87609;87610;87611;87612;87613;87614;87615;87616;87617;87618;87619;87620;87621;87622;87623;87624;87625;87626;87627;87628;87629;87630;87631;87632;87633;87634;87635;87636;87637;87638;87639;87640;87641;87642;87643;87644;87645;87646;87647;87648;87649;87650;87651;87652;87653;87654;87655;87656;87657;87658;87659;87660;87661;87662;87663;87664;87665;87666;87667;87668;87669;87670;87671;87672;87673;87674;87675;87681;87682;87683;87684;87685;87686;87687;87688;87689;87690;87691;87692;87693;87694;87695;87696;87697;87698;87699;87700;87701;87702;87703;87704;87705;87833;87834;87835;87836;87837;87838;87839;87840;87841;87842;87843;88008;88009;88010;88011;88012;88013;88014;88015;88016;88017;88018;88019;88020;88021;88022;88023;88024;88025;88026;88027;88028;88029;88030;88031;88032;88033;88034;88035;88036;88158;88159;88160;88161;88162;88163;88164;88165;88166;88167;88168;88169;88170;88171;88172;88173;88174;88175;88176;88177;88178;88179;88180;88181;88182;88183;88184;88185;88186;88187;88188;88189;88190;88419;88420;88421;88422;88423;88424;88425;88426;88427;88428;88429;88430;88511;88512;88584;88585;88586;88587;88588;88589;88590;88599;88600;88601;88602;88603;88604;88605;88606;88607;88608;88609;88610;88611;88612;88613;88614;88615;88616;88617;88618;89393;89394;89395;89396;89397;89398;89463;89464;89465;89466;89467;89770;89771;89772;89773;89774;89775;89776;89777;89778;89779;89780;89975;89976;89977;89978;89979;89980;89981;89982;89983;89984;89985;89986;89987;89988;89989;89990;89991;89992;89993;89994;90063;90064;90065;90066;90067;90068;90069;90070;90071;90072;90073;90074;90075;90076;90077;90078;90261;90262;90263;90264;90265;90266;90267;90268;90269;90270;90271;90272;90327;90328;90329;90330;90331;90332;90339;90340;90341;90342;90343;90344;90545;90546;90547;90548;90549;90550;90564;90565;90566;90567;90568;90569;90570;90571;90572;90573;90574;90575;90576;90577;90578;90579;91500;91501;91502;91522;91523;91524;91525;91526;91527;91528;91529;91536;91537;91538;91539;91540;91541;91542;91543;91544;91545;91546;91547;91548;91549;91550;91551;91552;91553;91689;91690;91691;91692;91693;91694;92043;92044;92045;92046;92047;92048;92382;92383;92384;92385;92386;92387;92410;92411;92412;92413;92414;92415;92416;92417;92418;92419;92420;93025;93026;93027;93028;93029;93030;93031;93042;93043;93044;93045;93046;93047;93048;93049;93050;93051;93167;93168;93169;93170;93171;93178;93179;93180;93181;93182;93183;93184;93185;93186;93187;93188;93189;93190;93191;93390;93391;93392;93393;93394;93414;93415;93416;93417;93418;93419;93420;93421;93422;93423;93424;93425;93426;93427;93428;93429;93430;93431;93432;93433;93522;93523;93524;93525;93526;93527;93528;93529;93530;93531;93532;93538;93539;93540;93541;93542;93543;93776;93777;93778;93779;93797;93798;93799;93800;93801;93802;93803;93804;93805;93806;93807;93808;93809;93810;93811;93812;93813;93814;93815;93816;93817;93818;93831;93832;93833;93834;93835;93836;93837;93838;93839;93840;93841;93842;93843;93844;93845;93850;93851;93852;93853;93854;93855;93856;93857;93858;93883;93884;93885;93886;93887;93888;93889;93890;93891;93892;93893;93894;93895;93896;93897;93898;93899;93900;93901;93902;93903;93904;93905;93906;93907;93908;93953;93954;93955;93956;93957;93958;93959;93960;93962;94011;94012;94013;94014;94015;94016;94017;94018;94019;94046;94047;94048;94049;94050;94051;94052;94053;94054;94055;94056;94057;94058;94059;94060;94061;94110;94111;94112;94113;94114;94115;94116;94117;94118;94119;94120;94121;94122;94123;94124;94125;94126;94127;94128;94129;94130;94131;94132;94133;94202;94203;94204;94205;94206;94207;94208;94209;94210;94211;94213;94214;94215;94216;94217;94218;94219;94220;94221;94222;94223;94224;94225;94226;94227;94228;94229;94230;94231;94232;94233;94234;94235;94236;94237;94238;94239;94240;94241;94242;94243;94244;94245;94246;94247;94248;94249;94250;94251;94252;94253;94254;94255;94256;94257;94258;94259;94266;94267;94268;94269;94270;94271;94272;94273;94274;94275;94277;94278;94279;94280;94281;94282;94283;94284;94285;94286;94287;94288;94289;94290;94291;94292;94293;94294;94295;94296;94297;94298;94299;94424;94425;94426;94427;94566;94567;94568;94569;94570;94571;94572;94573;94574;94575;94576;94577;94578;94579;94580;94581;94582;94583;94584;94585;94586;94587;94588;94589;94590;94591;94592;94595;94596;94597;94598;94599;94600;94601;94602;94603;94604;94605;94606;94607;94608;94609;94610;94611;94643;94644;94685;94686;94687;94688;94689;94690;94691;94692;94693;94694;94695;94696;94697;94698;94699;94700;94701;94702;94703;94704;94705;94706;94707;94708;94709;94710;94711;94712;94713;94714;95004;95005;95006;95007;95008;95009;95010;95011;95012;95013;95024;95025;95026;95027;95028;95029;95030;95031;95032;95033;95034;95035;95036;95037;95052;95053;95054;95055;95056;95057;95304;95305;95306;95934;95935;95936;95937;95938;95939;95940;95941;95942;95943;95944;96062;96306;96307;96308;96309;96386;96387;96388;96389;96390;96391;96392;96393;96394;96395;96396;96397;96476;96477;96885;96886;96887;96888;96889;96890;96891;96892;96893;96894;96895;96896;96927;96928;96929;96930;96931;96932;96933;96934;96935;96936;96937;96938;96945;96946;96947;96948;96949;96950;97473;97474;97475;97476;97477;97478;97479;97480;97481;97482;97483;97484;97485;97486;97487;97488;97489;97490;97491;97492;97771;97772;97773;97774;97775;97862;97863;97864;97865;97866;97867;97868;97869;97870;97871;97872;97873;97897;97898;97899;97900;97901;97902;97910;97911;97912;97913;98186;98187;98188;98205;98206;98207;98208;98209;98210;98230;98231;98232;98233;98234;98235;98236;98237;98238;98339;98340;98341;98342;98343;98344;98345;98346;98498;98499;98500;98501;98502;98503;98723;98724;98725;98726;98727;98728;98729;98730;98876;98877;98878;98879;98880;98881;98882;98989;98990;98991;98992;98993;99247;99248;99249;99250;99251;99252;99253;99254;99255;99256;99257;99258;99490;99491;99492;99493;99494;99495;99496;99497;99498;99499;99500;99515;99516;99517;99518;99519;99727;99728;99729;99730;99731;99865;99866;99867;99988;99989;99990;99991;99992;99993;99994;99995;99996;99997;99998;99999;100069;100070;100097;100098;100099;100100;100101;100102;100103;100104;100105;100106;100107;100108;100109;100110;100111;100112;100171;100190;100191;100204;100205;100206;100207;100208;100209;100210;100211;100212;100213;100214;100215;100216;100217;100218;100219;100220;100221;100222;100223;100224;100225;100226;100236;100237;100259;100260;100261;100262;100263;100264;100265;100266;100267;100328;100329;100330;100331;100357;100358;100359;100360;100361;100362;100363;100364;100365;100366;100367;100368;100369;100370;100371;100372;100373;100374;100375;100376;100377;100378;100379;100380;100381;100382;100496;100497;100498;100499;100500;100501;100552;100553;100554;100555;100556;100557;100558;100559;100560;100561;100562;100563;100564;100565;100566;100567;100568;100569;100850;101048;101049;101050;101051;101052;101053;101054;101055;101056;101109;101110;101111;101177;101178;101179;101311;101312;101313;101314;101315;101316;101317;101318;101319;101320;101321;101322;101360;101380;101381;101382;101383;101384;101385;101386;101387;101388;101389;101390;101391;101392;101393;101394;101395;101396;101397;101438;101652;101653;101654;101655;101656;101657;101658;101740;101741;101742;101743;101744;101745;101746;101747;101748;101749;101750;101751;101782;101783;101784;101785;101786;101787;101788;101789;101790;101791;101792;101793;101794;101795;101796;101797;101798;101799;101816;101817;101818;101819;101820;101821;101822;101823;101824;101825;101826;101827;101828;101829;101830;101831;101832;101833;101944;101945;101946;101947;101948;101949;101950;101951;101952;101953;101954;102362;102363;102364;102365;102366;102373;102374;102375;102376;102377;102378;102389;102390;102391;102392;102393;102394;102395;102396;102397;102398;102399;102400;102401;102402;102403;102404;102405;102406;102407;102488;102489;102490;102497;102498;102499;102500;102501;102502;102503;102504;102505;102506;102562;102563;102564;102565;102566;102567;102568;102569;102570;102571;102635;102636;102637;102638;102639;102640;102641;102898;102899;102900;102901;102902;102903;102904;102905;102906;102909;102910;102911;102912;102913;102914;102915;102916;102917;102918;102919;102920;102934;102935;102936;102937;102938;102939;102940;102941;102994;102995;102996;102997;102998;103263;103264;103265;103266;103267;103268;103269;103270;103271;103272;103273;103274;103275;103276;103277;103278;103279;103595;103596;103597;103598;103599;103600;103601;103602;103603;103604;103605;103606;103607;103608;103609;103610;103611;103612;103613;103614;103615;103616;103617;103618;103656;103657;103658;103659;103660;103661;103662;103663;103664;103665;103666;103667;103774;103775;103776;103777;103778;103785;103786;103787;103788;103789;103790;103791;103792;103793;103794;103796;103797;103798;103799;103800;103801;103802;103803;103804;103805;103806;103807;103808;103809;103810;103811;103812;103813;103814;103815;103955;103956;103957;103958;103959;103960;103974;103975;103976;103977;104075;104076;104365;104366;104367;104368;104369;104370;104371;104682;104683;104684;104685;104686;104687;104748;104749;104750;104751;104752;105024;105025;105026;105027;105028;105029;105305;105306;105307;105308;105309;105310;105381;105382;105383;105384;105385;105386;105387;105388;105389;105390;105391;105392;105393;105394;105395;105396;105397;105444;105445;105452;105453;105454;105455;105456;105457;105458;105459;105460;105461;105462;105463;105464;105465;105466;105529;105530;105531;105532;105533;105534;105535;105536;105537;105538;105539;105540;105541;105542;105543;105544;105545;105546;105635;105636;105637;105638;105639;105640;105641;105642;105664;105665;105666;105667;105668;105669;105670;105671;105672;105673;105674;105675;105817;105818;105819;105820;105821;105822;105823;105824;105825;105826;105827;105853;105854;105855;105856;105857;105858;105859;105860;105861;105862;105863;105864;105876;105877;105878;105889;105890;105891;105892;105893;105894;105895;105896;105897;105898;105899;105927;105928;105929;105930;105931;105932;105933;105934;105935;105952;105953;105954;105955;105956;105963;105964;105965;105966;105967;105968;105969;105970;105971;105972;106110;106111;106112;106113;106114;106115;106144;106145;106146;106147;106148;106149;106376;106377;106378;106379;106380;106381;106382;106383;106384;106385;106386;106916;106917;106918;106919;106920;106921;107057;107058;107059;107060;107061;107062;107063;107064;107065;107066;107067;107068;107069;107070;107071;107072;107073;107074;107075;107764;107765;107766;107767;107768;107769;107770;107771;107772;107773;107774;107775;107776;107912;107913;108085;108086;108087;108088;108089;108269;108283;108345;108346;108347;108348;108349;108350;108351;108352;108353;108354;108355;108356;108357;108358;108359;108360;108361;108371;108491;108492;108493;108494;108530;108531;108532;108533;108534;108535;108536;108537;108538;108539;108540;108541;108542;108543;108544;108545;108546;108547;108548;108549;108550;108551;108552;108553;108554;108555;108556;108557;108558;108559;108560;108561;108562;108563;108638;108639;108640;108641;108642;108643;108644;108645;108646;108647;108648;108652;108653;108654;108655;108656;108657;108764;108765;108766;108767;108768;108769;108770;108771;108772;108773;108774;108775;108776;108780;108781;108782;108783;108784;108785;108786;108828;108829;108830;108831;108832;108833;108834;108835;108836;108837;108838;108839;108840;108841;108842;108843;108844;108845;108846;108847;108848;108849;108850;108851;108852;108853;108854;108855;108856;108857;108858;108859;108860;108861;108862;108863;108864;108865;108866;108867;108868;108869;108870;108871;108872;108873;108874;108875;108876;108877;108878;108879;108880;108893;108894;108895;108896;108897;108933;108934;108935;108936;108937;108938;108939;108940;108941;108942;108943;108944;108945;108946;108947;108948;108949;108950;108951;108952;108953;108954;108955;109056;109057;109058;109059;109060;109061;109062;109063;109064;109065;109066;109067;109118;109119;109120;109121;109122;109123;109124;109125;109126;109127;109128;109129;109130;109131;109132;109133;109134;109135;109136;109137;109138;109139;109140;109189;109190;109191;109192;109193;109194;109195;109196;109197;109198;109199;109200;109201;109202;109203;109204;109205;109206;109207;109208;109209;109210;109211;109212;109213;109214;109215;109263;109264;109265;109266;109267;109268;109269;109270;109271;109299;109300;109301;109302;109303;109304;109305;109306;109307;109308;109309;109310;109311;109312;109313;109314;109315;109316;109317;109378;109379;109380;109381;109382;109383;109384;109385;109386;109387;109388;109389;109390;109391;109392;109393;109394;109395;109403;109404;109405;109406;109407;109408;109409;109410;109411;109412;109413;109414;109416;109417;109418;109510;109511;109512;109513;109514;109515;109516;109517;109518;109519;109520;109542;109543;109544;109545;109546;109547;109548;109549;109550;109551;109552;109553;109554;110028;110029;110030;110031;110032;110033;110034;110035;110036;110041;110042;110043;110044;110045;110046;110047;110057;110058;110059;110060;110061;110062;110063;110064;110065;110066;110067;110068;110069;110070;110104;110584;110585;110586;110587;110588;110589;110590;110591;110592;110593;110594;110595;110596;110597;110598;110599;110600;110601;110602;110603;110604;110605;110606;110607;110608;110609;110610;110611;110631;110632;110633;110634;110635;110636;110637;110638;110639;110640;110641;110693;110694;110695;110696;110697;110698;110827;110828;110829;110830;110831;110832;110833;110834;110835;110836;110837;110838;110871;110987;110988;110989;110990;111068;111069;111070;111071;111072;111073;111074;111075;111076;111077;111078;111079;111080;111081;111082;111098;111099;111100;111101;111102;111103;111104;111105;111106;111162;111163;111164;111165;111166;111167;111168;111169;111170;111171;111172;111173;111288;111289;111290;111291;111292;111293;111294;111295;111296;111297;111298;111299;111372;111373;111374;111375;111376;111377;111378;111379;111531;111532;111533;111534;111535;111536;111608;111609;111610;111611;111612;111613;111614;111615;111616;111617;111618;111619;111620;111621;111622;111623;111639;111640;111641;111642;111643;111644;111645;111646;111647;111648;111649;111650;111685;111686;111687;111688;111689;111690;111691;111692;111693;112019;112020;112021;112022;112023;112024;112025;112026;112027;112028;112029;112030;112031;112032;112033;112034;112035;112067;112068;112069;112070;112071;112072;112073;112074;112075;112076;112105;112106;112107;112108;112109;112110;112111;112112;112113;112114;112206;112207;112208;112209;112210;112211;112249;112250;112251;112252;112253;112254;112255;112256;112257;112258;112259;112260;112261;112398;112399;112400;112401;112402;112403;112571;112572;112573;112574;112575;112576;112577;112578;112579;112580;112581;112582;112583;112644;112645;112646;112647;112816;112817;112818;112819;112820;112821;112822;112823;112824;112825;112826;113199;113200;113201;113202;113203;113204;113205;113206;113207;113208;113209;113210;113211;113317;113318;113319;113320;113321;113322;113323;113324;113325;113326;113327;113603;113604;113605;113606;113607;113608;113609;113915;113916;113917;113918;113919;113920;113921;113922;113933;113934;113935;113936;113937;113938;113939;113940;113941;113968;113969;113970;113971;113972;113973;113974;114092;114093;114094;114095;114096;114097;114098;114138;114139;114140;114141;114142;114143;114190;114191;114192;114193;114194;114195;114196;114197;114198;114199;114200;114201;114249;114250;114251;114252;114253;114254;114255;114256;114257;114378;114381;114382;114383;114384;114385;114386;114387;114388;114389;114390;114391;114392;114458;114459;114460;114461;114462;114463;114464;114465;114466;114467;114468;114469;114470;114471;114472;115134;115135;115136;115137;115138;115139;115154;115155;115156;115157;115158;115159;115160;115161;115162;115163;115164;115165;115166;115167;115168;115169;115170;115171;115172;115173;115174;115175;115176;115177;115178;115179;115180;115181;115182;115183;115218;115219;115220;115221;115222;115223;115224;115225;115226;115227;115228;115382;115383;115384;115385;115386;115387;115388;115389;115390;115391;115392;115393;115394;115395;115396;115397;115610;115611;115612;115613;115614;115615;115616;115617;115618;115619;115620;115621;115925;115926;115927;115928;115929;116285;116286;116287;116288;116289;116290;116291;116292;116293;116294;116295;116296;116297;116298;116299;116302;116303;116304;116305;116342;116343;116344;116345;116346;116347;116348;116349;116396;116433;116434;116435;116436;116437;116438;116439;116471;116472;116473;116474;116574;116575;116576;116577;116578;116579;116580;116581;116664;116712;116713;116714;116715;116716;116717;116718;116719;116720;116721;116722;116723;116724;116750;116751;116752;116753;116754;116755;116756;116757;116758;116759;116807;116808;116809;116810;116811;116812;116813;116814;116815;116816;116817;116852;116853;116854;116855;116856;116857;116858;116859;116860;116861;116862;116863;116883;116884;116885;116886;116887;116888;116889;116890;116891;116892;116893;116894;116931;116932;116933;116934;116935;116936;116937;116938;116939;116940;116941;116942;116943;116944;116945;116946;116947;116948;116949;116950;116951;116952;116953;116954;116955;117015;117016;117017;117018;117019;117020;117021;117059;117060;117061;117062;117080;117081;117082;117083;117084;117085;117086;117087;117088;117089;117090;117091;117092;117093;117094;117095;117096;117097;117098;117099;117100;117101;117102;117103;117104;117105;117106;117107;117108;117109;117110;117111;117314;117315;117316;117317;117318;117319;117320;117321;117322;117323;117376;117377;117378;117379;117382;117383;117384;117385;117386;117387;117388;117389;117390;117391;117392;117393;117394;117395;117396;117397;117398;117399;117400;117401;117402;117478;117479;117480;117481;117482;117483;117484;117485;117486;117487;117488;117517;117518;117519;117520;117521;117522;117523;117524;117539;117540;117541;117542;117543;117777;117778;117779;117780;117781;117782;117783;117784;117785;117786;117787;117788;117789;117790;117791;117792;117793;117794;117795;117796;117797;117798;117799;117800;117801;117802;117803;117804;117805;117806;117831;117832;117856;117857;117858;117859;117860;117861;117862;117865;117866;117867;117868;117869;117870;117871;117872;117873;117874;117938;117939;117940;117941;117942;117943;117944;117945;117946;117947;117948;117971;117972;117973;117974;117975;117976;117977;117978;117979;117980;117981;117982;117983;117984;117985;117986;117987;117988;117989;117990;117991;117992;118075;118076;118077;118078;118079;118080;118081;118082;118083;118084;118085;118086;118087;118110;118111;118112;118113;118114;118115;118116;118117;118118;118119;118120;118121;118122;118123;118124;118125;118320;118321;118322;118323;118324;118325;118326;118327;118328;118329;118330;118331;118332;118333;118597;118598;118599;118600;118601;118602;118603;118604;118605;118669;118670;118671;118672;118673;118674;118675;118676;118677;118678;118679;118680;118681;118682;118683;118684;118685;118686;118687;118690;118691;118692;118693;118694;118695;118696;118697;118698;118699;118700;118701;118702;118703;118704;118730;118731;118732;118837;118838;118839;118840;118841;118842;118843;118844;118845;118846;118847;118848;118849;118850;118851;118852;118853;118854;118983;118984;118985;118986;118987;118988;118989;118990;118991;118992;118993;118994;118995;118996;118997;118998;119138;119244;119245;119246;119247;119248;119249;119250;119251;119252;119253;119254;119255;119256;119876;119877;119878;119879;119880;119881;119882;119883;119884;119885;119886;120070;120071;120072;120073;120074;120075;120076;120077;120078;120079;120080;120081;120088;120089;120090;120102;120103;120104;120105;120106;120107;120108;120109;120110;120111;120195;120196;120197;120198;120199;120200;120201;120645;120646;120647;120648;120649;120650;120651;120652;120653;120654;120655;120656;120657;120658;120659;120660;120661;120748;120749;120750;120751;120752;120753;120836;120837;120838;120839;120840;120841;120842;120882;120883;120884;120885;120903;120904;120905;120906;120907;120908;121028;121029;121030;121031;121032;121033;121034;121035;121036;121037;121038;121039;121040;121041;121042;121043;121104;121105;121106;121318;121319;121320;121321;121322;121323;121346;121347;121348;121349;121350;121351;121480;121481;121482;121483;121484;121485;121488;121489;121490;121491;121492;121493;121494;121495;121496;121497;121498;121499;121705;121706;121707;121708;121709;121710;121736;121737;121738;121739;121740;121741;121742;121743;121744;121745;121746;121747;121748;121749;121750;121751;121752;121753;121754;121755;121756;121757;121758;121777;121778;121779;121780;121781;121782;121837;121838;121839;121840;121841;121842;121843;121844;121845;121846;121847;121848;121849;121850;121851;121852;121853;121854;121855;121856;121857;121858;121859;121860;121861;121862;121863;121864;121865;121866;121867;121868;121869;121870;121871;121872;121873;121896;121897;121898;121899;121900;121901;121902;121903;121904;121905;122318;122319;122328;122329;122391;122392;122393;122394;122395;122396;122419;122420;122421;122422;122423;122424;122425;122523;122524;122525;122526;122527;122528;122529;122530;122531;122611;122612;122613;122614;122615;122616;122617;122618;122619;122620;122621;122622;122623;122624;122625;122626;122627;122628;122629;122630;122631;122632;122916;122917;122918;122919;122920;122935;122936;122937;122938;122939;122940;122941;122942;123080;123081;123082;123083;123084;123085;123086;123087;123088;123089;123090;123091;123100;123101;123102;123103;123104;123105;123106;123107;123164;123165;123166;123167;123168;123169;123170;123171;123172;123271;123272;123273;123274;123275;123276;123323;123324;123325;123326;123327;123328;123329;123347;123348;123349;123371;123372;123373;123374;123375;123376;123377;123378;123379;123380;123381;123382;123383;123384;123385;123386;123387;123388;123389;123390;123391;123392;123498;123499;123500;123501;123502;123503;123504;123505;123506;123507;123508;123509;123510;123511;123539;123540;123541;123542;123548;123549;123550;123551;123552;123657;123658;123659;123660;123661;123662;123667;123668;123669;123670;123671;123672;123673;123674;123675;123676;123677;123678;124288;124289;124290;124291;124292;124293;124294;124295;124296;124297;124298;124299;124300;124301;124302;124303;124304;124321;124322;124323;124324;124325;124326;124340;124341;124342;124343;124344;124345;124346;124347;124348;124349;124350;124351;124424;124425;124426;124427;124428;124429;124430;124431;124444;124445;124446;124447;124448;124449;124450;124451;124452;124453;124454;124455;124456;124457;124458;124459;124460;124461;124462;124463;124464;124465;124466;124467;124468;124501;124502;124503;124504;124505;124506;124513;124514;124515;124516;124517;124518;124519;124520;124521;124522;124523;124524;124525;124526;124527;124528;124590;124591;124592;124593;124594;124595;124596;124597;124598;124599;124600;124601;124602;124603;124604;124605;124606;124607;124608;124609;124610;124611;124612;124613;124614;124615;124616;124617;124618;124619;124620;124671;124672;124673;124674;124675;124676;124677;124678;124679;124680;124681;124682;124683;124684;124685;124686;124687;124688;124689;124690;124691;124692;124693;124694;124695;124696;124697;124698;124699;124700;124701;124702;124703;124704;124705;124706;124707;124708;124709;124710;124711;124712;124713;124714;124715;124716;124717;124718;124719;124720;124721;124722;124723;124724;124725;124748;124749;124750;124751;124752;124753;124754;124755;124756;124757;124758;124759;124760;124761;124762;124763;124764;124765;124766;124767;124768;124769;124770;124771;124772;124773;124774;124775;124776;124777;124778;124779;124780;124781;124782;124783;124784;124785;124786;124787;124788;124789;124790;124792;124793;124794;124795;124796;124797;124798;124799;124800;124801;124802;124803;124804;124805;124806;124807;124808;124809;124810;124811;124812;124813;124814;124815;124816;124817;124818;124819;124820;124821;124822;124823;124824;124825;124826;124827;124828;124829;124830;124831;124832;124833;124834;124835;124836;124837;124838;124839;124840;124841;124842;124843;124849;124850;124851;124852;124853;124854;124855;124856;124857;124858;124859;124868;124869;124870;124871;124872;124873;124874;124875;124876;124877;124939;125072;125073;125074;125075;125076;125077;125078;125079;125080;125081;125082;125416;125417;125418;125419;125420;125421;125422;125704;125705;125706;125707;125708;125709;125710;125728;125729;125730;125731;125732;125733;125734;125735;125736;125737;125738;125739;125740;125741;125742;125743;125744;125745;126028;126029;126030;126031;126032;126033;126034;126035;126036;126037;126038;126039;126040;126132;126133;126134;126135;126136;126137;126138;126139;126140;126141;126142;
26143;126144;126145;126146;126147;126223;126224;126225;126226;126227;126228;126229;126230;126231;126232;126233;126234;126235;126236;126237;126238;126239;126240;126241;126242;126243;126244;126245;126246;126247;126248;126249;126250;126251;126252;126253;126254;126255;126256;126257;126258;126259;126260;126261;126262;126263;126264;126265;126266;126267;126268;126269;126270;126271;126272;126273;126274;126275;126276;126277;126278;126279;126280;126281;126282;126283;126284;126285;126286;126287;126288;126289;126290;126291;126385;126386;126387;126574;126575;126576;126577;126578;126579;126580;126581;126582;126583;126716;126717;126718;126719;126720;126721;126859;126860;126861;126862;126897;126898;126899;126900;126901;126902;126903;126904;126914;126915;126916;126917;126918;126919;126920;126921;126922;126923;126924;126925;126926;126929;126930;126931;126932;126933;126934;126935;126936;126937;126938;126939;126940;126941;126942;126943;126944;126945;126946;126947;126948;126949;126950;126951;126952;127007;127008;127009;127022;127023;127024;127025;127026;127027;127028;127029;127030;127031;127032;127055;127056;127109;127110;127111;127112;127113;127114;127115;127116;127117;127118;127119;127120;127121;127206;127207;127208;127209;127210;127211;127212;127213;127214;127215;127216;127217;127218;127219;127220;127221;127222;127223;127224;127225;127226;127587;127588;127589;127590;127591;127592;127593;127594;127595;127596;127597;127598;127599;127736;127737;127738;127739;127740;127741;127756;127757;127758;127759;127760;127761;127762;127763;127764;127765;127766;127767;127768;127857;127858;127859;127860;127861;127862;127863;127864;127865;127866;127867;127868;127869;127870;127871;127872;127873;127874;127875;127876;127877;127878;127879;127880;128098;128099;128100;128101;128102;128103;128104;128105;128106;128107;128108;128109;128110;128111;128112;128113;128160;128161;128162;128163;128164;128165;128166;128167;128168;128169;128170;128171;128172;128173;128174;128175;128176;128177;128178;128179;128180;128181;128182;128183;128184;128185;128186;128187;128188;128189;128190;128191;128192;128193;128194;128195;128196;128197;128198;128199;128200;128201;128202;128203;128204;128205;128206;128207;128208;128209;128210;128211;128212;128213;128214;128215;128216;128217;128218;128219;128220;128221;128222;128223;128224;128225;128226;128227;128228;128229;128230;128231;128232;128233;128234;128235;128236;128237;128238;128239;128240;128258;128259;128260;128261;128262;128263;128280;128281;128282;128283;128284;128285;128286;128287;128288;128289;128290;128291;128292;128293;128294;128295;128296;128297;128298;128299;128300;128301;128302;128303;128304;128305;128306;128307;128308;128371;128372;128373;128374;128375;128376;128377;128378;128379;128380;128381;128382;128383;128384;128385;128386;128387;128388;128395;128396;128397;128398;128399;128400;128401;128402;128403;128404;128405;128406;128407;128418;128419;128420;128421;128422;128423;128424;128425;128426;128427;128428;128429;128430;128431;128432;128433;128434;128435;128436;128437;128438;128439;128440;128441;128442;128443;128444;128445;128446;128447;128448;128489;128490;128491;128492;128493;128494;128495;128501;128502;128503;128504;128505;128506;128507;128508;128509;128510;128511;128512;128513;128514;128515;128516;128522;128523;128524;128525;128526;128527;128528;128529;128530;128531;128532;128533;128534;128535;128536;128537;128538;128550;128551;128552;128553;128554;128555;128556;128557;128558;128559;128560;128561;128562;128563;128564;128565;128566;128567;128729;128730;128731;128732;128733;128734;128769;128770;128771;128772;128773;128774;128775;128776;128777;128778;128779;128800;128801;128802;128803;128918;128919;128920;128921;128922;128923;128924;128925;128926;128927;128928;128929;128930;128931;128932;128950;128951;128952;128953;128954;128955;128956;128957;128958;128986;128987;128988;128989;128990;128991;128992;128993;128994;128995;128996;128997;128998;128999;129000;129001;129002;129003;129050;129051;129052;129053;129054;129055;129056;129057;129058;129059;129060;129061;129062;129063;129064;129065;129066;129067;129068;129069;129070;129071;129072;129073;129074;129083;129084;129085;129086;129087;129088;129089;129090;129091;129092;129093;129094;129095;129096;129097;129107;129108;129109;129110;129111;129112;129113;129114;129115;129116;129117;129118;129119;129120;129121;129122;129123;129124;129125;129157;129171;129172;129173;129174;129175;129176;129177;129178;129179;129180;129181;129199;129200;129201;129202;129203;129204;129205;129206;129207;129208;129209;129210;129211;129212;129213;129214;129215;129216;129217;129218;129219;129277;129278;129279;129280;129281;129282;129283;129284;129285;129286;129287;129288;129289;129290;129291;129292;129293;129294;129295;129296;129297;129298;129299;129300;129301;129302;129303;129304;129310;129311;129312;129313;129314;129315;129316;129317;129318;129319;129320;129321;129322;129323;129324;129325;129326;129327;129328;129329;129330;129331;129332;129333;129334;129335;129336;129337;129338;129339;129340;129341;129342;129343;129344;129345;129346;129347;129348;129349;129350;129351;129352;129353;129354;129355;129356;129357;129358;129359;129360;129361;129362;129363;129364;129365;129366;129367;129368;129369;129370;129371;129372;129373;129374;129375;129376;129377;129378;129379;129380;129381;129382;129383;129384;129385;129386;129387;129388;129389;129390;129391;129392;129393;129394;129395;129396;129397;129398;129399;129400;129401;129402;129403;129404;129405;129406;129407;129408;129409;129439;129440;129441;129442;129443;129444;129445;129446;129447;129448;129449;129450;129451;129452;129453;129454;129455;129456;129457;129458;129459;129460;129461;129462;129463;129464;129465;129466;129467;129468;129469;129470;129511;129512;129579;129580;129581;129582;129583;129584;129585;129586;129587;129588;129589;129590;129591;129592;129593;129594;129595;129618;129619;129620;129621;129622;129657;129658;129659;129660;129661;129662;129663;129664;129665;129666;129667;129720;129721;129722;129723;129724;129725;129726;129739;129740;129741;129742;129743;129801;129802;129803;129804;129805;129806;129807;129808;129809;129810;129811;129812;129813;129814;129815;129816;129817;129856;129857;129858;129859;129860;129861;129862;130858;130859;130860;130861;130862;130863;130864;130865;130866;130867;130868;130869;130870;130871;130872;130873;130874;130875;130876;130877;130878;130879;130880;130881;130882;130883;130930;130931;130932;130933;130934;130935;131098;131099;131100;131101;131102;131104;131105;131106;131107;131108;131109;131110;131111;131112;131113;131114;131115;131223;131224;131225;131226;131227;131228;131229;131230;131358;131359;131360;131361;131362;131363;131364;131365;131366;131367;131368;131369;131370;131426;131427;131472;131473;131474;131475;131476;131477;131484;131485;131486;131487;131488;131489;131490;131491;131492;131493;131494;131495;131496;131497;131498;131499;131500;131501;131502;131503;131504;131505;131506;131507;131508;131509;131510;131511;131512;131529;131530;131531;131532;131533;131534;131535;131536;131537;131804;131805;131806;131807;131808;131809;131810;131811;131812;131813;131814;131815;131816;131849;131850;131851;131852;131914;131915;131916;131917;131918;131919;131920;131921;131922;131923;131924;131925;131926;131927;131928;131929;131930;131931;131932;131940;131941;131942;131943;131944;131945;131946;131947;131948;131949;131950;131951;131952;131953;131954;131955;131956;131957;131958;131959;131960;131984;131985;131986;131987;131988;131993;132094;132095;132096;132097;132098;132120;132121;132122;132123;132124;132125;132179;132180;132181;132182;132183;132184;132185;132186;132187;132188;132189;132190;132191;132192;132193;132223;132224;132225;132226;132227;132228;132229;132230;132384;132498;132499;132500;132501;132502;132503;132504;132507;132508;132509;132510;132511;132512;132555;132556;132605;132606;132607;132608;132609;132610;132611;132612;132613;132614;132615;132616;132617;132618;132619;132620;132621;132622;132646;132647;132648;132649;132650;132651;132652;132653;132683;132684;132685;132686;132687;132688;132712;132713;132714;132715;132716;132717;132718;132719;132720;132721;132722;132723;132724;132725;132726;132727;132728;132729;132730;132731;132732;132733;132734;132735;132736;132737;132738;132739;132740;132741;132742;132743;132744;132745;132746;132747;132748;132749;133065;133066;133067;133068;133069;133070;133071;133072;133073;133074;133075;133076;133077;133078;133079;133080;133081;133082;133083;133188;133189;133190;133191;133192;133193;133194;133195;133196;133197;133198;133199;133200;133201;133202;133203;133204;133205;133240;133241;133242;133243;133244;133323;133324;133325;133326;133590;133591;133592;133593;133594;133595;133596;133597;133598;133599;133600;133601;133602;133603;133604;133605;133788;133789;133790;133791;133792;133793;134030;134031;134032;134033;134034;134035;134036;134037;134246;134247;134248;134249;134250;134251;134252;134253;134254;134255;134256;134257;134258;134259;134260;134261;134262;134263;134268;134269;134270;134271;134272;134273;134274;134275;134295;134296;134297;134298;134299;134300;134380;134381;134382;134383;134384;134385;134386;134387;134388;134389;134390;134391;134392;134393;134413;134414;134415;134416;134417;134418;134419;134420;134421;134422;134423;134424;134425;134426;134427;134428;134429;134430;134431;134432;134433;134434;134435;134458;134459;134460;134461;134462;134463;134464;134465;134466;134467;134468;134469;134470;134471;134472;134473;134474;134475;134476;134477;134478;134479;134480;134481;134482;134483;134484;134485;134486;134487;134488;134489;134490;134491;134492;134493;134494;134495;134496;134497;134498;134499;134500;134501;134502;134503;134504;134505;134506;134507;134508;134509;134510;134511;134512;134513;134514;134515;134516;134517;134536;134537;134538;134539;134540;134541;134542;134543;134544;134545;134546;134547;134771;134772;134773;134774;134775;134776;134777;134778;134779;134780;134781;134782;134783;134784;134785;134786;134787;134788;134789;134790;134791;134792;134793;134794;134795;134796;134797;134798;134799;134800;134801;134802;134803;134804;134805;134806;134807;134808;134809;134810;134811;134812;134813;134814;134815;134816;134817;134818;134819;134820;134821;135351;135352;135353;135354;135355;135356;135366;135367;135368;135369;135370;135371;135372;135373;135472;135473;135474;135475;135476;135477;135478;135479;135480;135481;135482;135483;135484;135485;135486;135658;135659;135660;135661;135662;135663;135664;135665;135666;135680;135681;135682;135683;135684;135685;135686;135687;135688;135689;135690;135691;135692;135769;135770;135771;135772;135773;135774;135775;135776;135777;135778;135779;135780;135781;135782;135783;135784;135785;135786;135812;135813;135814;135815;135816;135817;135818;135819;135875;135876;135877;135878;135879;135880;135881;135882;135883;135884;135885;135886;135887;135888;135889;135890;135992;135993;135994;135995;135996;135997;136044;136045;136046;136047;136048;136049;136050;136051;136052;136053;136054;136079;136080;136081;136082;136083;136084;136197;136198;136199;136200;136201;136202;136203;136204;136316;136317;136318;136319;136321;136322;136323;136324;136325;136326;136327;136328;136329;136330;136331;136332;136333;136334;136335;136336;136337;136338;136339;136384;136385;136386;136387;136388;136389;136390;136391;136392;136393;136394;136395;136396;136397;136398;136399;136400;136401;136402;136403;136404;136405;136406;136407;136408;136409;136410;136411;136412;136413;136414;136415;136416;136417;136418;136419;136420;136421;136422;136423;136424;136425;136426;136427;136428;136429;136527;136528;136529;136530;136531;136532;136533;136534;136542;136543;136544;136545;136546;136547;136548;136549;136550;136551;136552;136553;136554;136555;136562;136563;136564;136565;136566;136662;136663;136664;136665;136666;136667;136668;136669;136670;136671;136672;136673;136674;136675;136676;136677;136678;136679;136861;136862;136863;136864;136865;136866;136867;136868;136869;136870;136871	15;33;150;227;232;637;801;1046;1189;1200;1213;1225;1251;1259;1261;1425;1582;1621;1680;1698;1736;1890;1896;1903;1946;2033;2157;2409;2464;2482;2492;2708;2714;2716;2735;2741;2752;2848;2856;3628;3650;3676;3711;4052;4083;4094;4377;4437;4467;4487;4498;4520;4543;4600;5164;5278;5810;5856;5888;6108;6136;6639;6686;7040;7130;7135;7227;7289;7391;7415;7419;7436;7457;7481;7562;7598;7630;7635;7648;7659;7672;7697;8051;8064;8079;8103;8120;8227;8232;8526;8973;8979;9000;9034;9077;9107;9118;9128;9134;9141;9150;9157;9252;9261;9544;9550;9638;9755;9769;9772;9937;9984;10008;10133;10143;10149;10165;10211;10215;10344;10384;10427;10557;11099;11100;11111;11113;11120;11167;11232;11394;11431;11496;11541;11765;11825;12126;12155;12191;12310;12720;12797;12867;12893;12924;12930;12936;12942;13015;13287;13415;13491;13495;13606;13609;13615;13676;13712;13758;13839;13865;13882;14002;14008;14083;14334;14378;14383;14467;14526;14542;14563;14569;14639;14696;14703;14706;14712;14764;14922;14936;15248;15265;15276;15277;15357;15378;15381;15399;15409;15420;15434;15468;15477;15525;15541;15548;15559;16191;16277;16279;16287;16296;16352;16373;16500;16607;16701;16707;16714;16729;16745;16763;17030;17035;17036;17073;17220;17481;17523;17681;17690;17707;17825;18055;18092;18143;18690;18700;18878;18882;18941;19276;19297;19432;19441;19779;19828;19838;19880;20349;20561;20568;20572;20577;20579;20605;20618;20625;20632;20651;20881;20917;20997;21081;21126;21157;21221;21224;21237;21244;21270;21272;21334;21346;21394;21405;21408;21453;21470;21518;21531;21578;21614;21628;21629;21633;21635;21647;21673;21678;21689;21760;21801;21818;21824;21845;21854;21861;21872;21883;21894;22014;22086;22094;22110;22118;22144;22175;22232;22471;22478;22506;22513;22517;22580;22612;22615;22625;22642;22742;22860;23106;23110;23139;23147;23160;23200;23529;23592;23662;23702;23727;23752;23866;23871;24259;24420;24673;24786;24857;24976;24985;25095;25099;25214;25264;25321;25342;25362;25368;25419;25566;25643;25683;26356;26401;26425;26677;26758;27078;27119;27130;27174;27263;27454;27540;27601;27623;27636;27765;27769;28099;28102;28167;28350;28471;28868;29347;29526;29640;29689;29710;30139;30232;30601;30605;30640;30716;30976;31001;31110;31193;31197;31228;31307;31357;31359;31375;31424;31751;31862;31894;31918;32025;32037;32050;32060;32182;32195;32200;32202;32240;32263;32283;32325;32333;32342;32371;32438;32508;32527;32593;32681;32804;32907;32927;33058;33084;33093;33107;33122;33128;33132;33235;33243;33373;33444;33529;33532;33678;33701;33770;34047;34050;34146;34283;34333;34340;34734;34925;34967;34971;35022;35179;35183;35196;35202;35206;35370;35379;35394;35468;35476;35498;35528;35923;36054;36061;36080;36091;36108;36123;36147;36155;36170;36288;36306;36325;36479;36555;36587;36636;36934;37543;37586;37636;37975;37981;38053;38059;38065;38069;38073;38075;38108;38349;38553;38574;38677;38702;39069;39076;40157;40402;40422;40772;40933;40949;41065;41066;41071;41148;41186;41413;42004;42008;42019;42030;42508;42537;43211;43464;43522;44222;44233;44529;44649;44671;44687;44693;44696;44876;45745;45834;45987;45995;46311;47009;47095;47167;47193;47404;47440;47447;47480;47498;47506;47513;47520;47529;47544;47561;47581;47631;47720;47734;48280;48316;48351;48472;48597;48721;48732;48819;49018;49310;49393;49399;49416;49421;49566;49955;50477;50483;51556;51664;51676;51825;51833;51835;52241;52514;52939;52941;53041;53177;53439;53739;53946;53959;54009;54013;54034;54574;54734;54794;54826;54859;54881;54884;54892;54985;55039;55063;55191;55215;55256;55258;56266;56301;56308;56312;56338;56362;56370;56509;57034;57111;57324;57349;57406;57415;57549;57555;57652;57705;57740;57838;57842;57889;57990;57999;58003;58021;58204;58714;58797;58805;58818;58835;58844;58962;59189;59276;59300;59397;59582;59892;59914;59977;60069;60083;60089;60105;60777;60851;60975;60987;60992;61047;61070;61110;61133;61286;61368;61646;61706;61708;61734;61773;61786;61789;61794;61808;61815;61818;61828;61836;61853;61855;61866;61880;61891;61962;62091;62122;62131;62165;62239;62249;62263;62339;62405;62533;62615;62624;62746;62756;62791;62801;62941;63148;63159;63202;63525;63638;63685;63770;63776;63781;63784;63974;64014;64139;64181;64207;64237;64263;64274;64332;64338;64409;64543;64546;64617;64977;65032;65209;65696;65764;65767;65832;65925;66544;66911;66942;67155;67246;67259;67286;67539;67668;67752;67787;67872;67936;69278;69281;69287;69293;69451;70017;70059;70351;70353;70405;70430;70533;70616;70621;70628;70632;70710;70720;70727;70729;70741;70797;70807;70815;71367;71524;71530;71551;71678;71948;72131;72358;72361;72518;73026;73324;73443;73507;73773;73924;73943;73958;74028;74307;74317;74345;74511;74564;74567;74617;74641;74650;74673;74825;74861;75131;75159;75202;75334;75598;75738;75821;75835;76101;76250;76454;76503;76643;76915;76976;77127;77234;77466;77674;77990;77993;78129;78155;78560;79203;79531;79575;79630;79636;79666;80027;80342;80743;80770;80875;81112;81118;81123;81299;81341;81376;81383;81438;81464;81468;81474;81499;81533;81536;81538;81571;81596;81602;81650;81652;81805;82421;82512;82819;83063;83107;83290;83359;83387;83500;83522;83580;83584;83654;83667;83696;84426;84608;84899;85043;85130;85278;85856;86081;86083;86270;86386;86424;86428;86779;86788;86836;86884;87035;87559;87611;87616;87622;87625;87638;87650;87659;87671;87681;87692;87694;87697;87837;88017;88031;88159;88174;88187;88423;88511;88587;88614;89395;89466;89773;89775;89976;89991;90067;90264;90331;90344;90546;90550;90565;90569;91500;91522;91528;91539;91547;91693;92047;92383;92414;93028;93043;93167;93184;93390;93419;93427;93522;93531;93540;93778;93802;93812;93817;93836;93843;93850;93855;93890;93906;93955;93958;93962;94013;94047;94113;94207;94226;94244;94249;94257;94269;94278;94285;94289;94298;94426;94582;94588;94592;94598;94609;94643;94694;94700;95007;95024;95053;95305;95941;96062;96308;96388;96390;96476;96889;96892;96934;96946;97488;97772;97865;97898;97912;98186;98207;98235;98345;98500;98724;98880;98992;99248;99493;99497;99518;99731;99865;99999;100069;100070;100102;100171;100190;100204;100213;100216;100225;100236;100263;100331;100360;100374;100382;100501;100555;100565;100850;101049;101111;101178;101311;101360;101384;101438;101655;101740;101789;101821;101953;102365;102375;102389;102402;102490;102502;102569;102639;102899;102911;102934;102994;102997;103266;103596;103602;103607;103613;103659;103667;103774;103776;103786;103793;103801;103804;103958;103975;104076;104367;104682;104751;105024;105309;105383;105391;105444;105466;105535;105639;105668;105817;105856;105862;105878;105889;105930;105953;105964;106111;106146;106380;106919;107060;107068;107774;107912;108085;108269;108283;108350;108371;108491;108535;108542;108553;108558;108643;108652;108775;108785;108832;108840;108848;108860;108874;108895;108933;108947;109058;109120;109132;109133;109190;109200;109209;109263;109302;109317;109379;109391;109392;109395;109405;109410;109417;109513;109546;110032;110046;110061;110104;110600;110609;110637;110695;110830;110834;110871;110987;111073;111104;111172;111290;111375;111535;111613;111616;111640;111685;111693;112035;112073;112108;112209;112250;112403;112575;112647;112825;113202;113321;113603;113607;113920;113941;113969;114095;114141;114190;114255;114378;114388;114470;115134;115158;115182;115218;115383;115396;115612;115927;116297;116303;116346;116396;116438;116471;116577;116664;116717;116756;116807;116857;116891;116933;116953;117015;117059;117098;117101;117111;117321;117378;117382;117400;117488;117521;117540;117785;117797;117832;117858;117862;117866;117947;117973;117987;118077;118117;118329;118600;118677;118681;118686;118698;118704;118730;118847;118987;118990;119138;119254;119882;120079;120090;120104;120197;120648;120751;120839;120884;120906;121038;121041;121104;121321;121347;121482;121490;121707;121737;121751;121780;121845;121856;121863;121873;121898;122319;122328;122392;122420;122526;122531;122614;122623;122630;122918;122936;123089;123102;123166;123275;123328;123349;123376;123388;123499;123509;123539;123551;123659;123669;124289;124291;124295;124300;124323;124344;124348;124428;124447;124455;124459;124501;124525;124598;124620;124679;124700;124702;124714;124748;124757;124767;124781;124792;124800;124810;124818;124832;124836;124854;124868;124939;125074;125416;125422;125705;125710;125738;126028;126036;126138;126234;126241;126256;126268;126290;126385;126577;126580;126716;126860;126901;126916;126929;126934;126951;127007;127031;127055;127113;127212;127215;127216;127592;127738;127761;127863;127870;128112;128161;128173;128182;128185;128191;128201;128217;128229;128233;128258;128283;128294;128297;128299;128305;128378;128386;128399;128421;128431;128493;128507;128523;128561;128729;128773;128803;128926;128953;129000;129055;129066;129093;129110;129117;129121;129124;129157;129174;129205;129277;129289;129298;129310;129322;129328;129339;129347;129357;129369;129385;129389;129398;129409;129440;129446;129459;129464;129470;129511;129580;129622;129661;129666;129726;129739;129801;129858;130858;130869;130881;130933;131098;131104;131109;131223;131369;131427;131477;131494;131499;131504;131506;131534;131808;131850;131932;131951;131952;131956;131984;131993;132098;132120;132180;132190;132224;132384;132501;132509;132555;132611;132618;132622;132650;132685;132719;132730;132738;132743;133067;133073;133194;133203;133204;133240;133244;133325;133592;133600;133789;134030;134250;134255;134259;134261;134268;134299;134381;134391;134417;134426;134469;134471;134484;134488;134490;134494;134503;134513;134517;134536;134547;134777;134794;134803;134813;135351;135355;135371;135475;135665;135685;135691;135781;135816;135889;135994;136050;136080;136203;136319;136322;136331;136386;136393;136406;136414;136527;136532;136553;136562;136663;136677;136863;136869;136871	33;34;35;36;37;38;39;40;41;42;43;44;45;46;47;48	33;34;35;36;37;38;39;40;41;42;43;44;45;46;47;48;49;50	42;43;44;45;46;47;48;49;50;51;52;53;54;55;56;57;58;59;60;61;62;63;64;65;66;67	147;148;149;150;151;152;153;154;155;156;157;158;159;160;161;162;163;164;165;166;167;168;169;170;171;172;173;174;175;176;177;178;179;180;181;182;183;184;185;186;187;188;189;190;191;192;193;194;195;196;197;198;199;200;201;202;203;204;205;206;207;208;209;210;211;212;213;214;215;216;217;218;219;220;221;222;223;224;225;226;227;228;229;230;231;232;233;234;235;236;237;238;239;240;241;242;243;244;245;246;247;248;249;250;251;252;253;254;255;256;257;258;259;260;261;262;263;264;265;266;267;268;269;270;271	6231;7899;10452;14763;15525;16910;16911;17061;19355;20244;20247;20810;21107;21794;24533;25872	2312;2350;2876;8177;10466;10826;10920;13902;14440;16322;17275;19656;19941;20947;22030;22724;25091;25259	2871;6972;6973;6980;7964;7965;8169;8171;8255;8888;9968;10374;10820;11999;14429;14806;16323;17006;19140;20948;22394;22725;23339;23343;23713;23714	66;113;239;334;358;363;434;498;841;1262;1295;1349;1694;1782;2035;2151;2731;2812;2873;2883;3036;3095;3165;3412;4728;4832;5064;5083;5438;5465;5581;5917;6080;6086;6411;6481;7000;7108;7324;7992;8074;8242;8579;8674;8826;9205;9371;9977;10042;10160;10391;10422;11146;12022;12074;12122;12272;12366;12868;12966;13117;13555;13713;13898;14128;14309;14404;14436;14523;15133;15192;15296;15549;15819;16215;16394;17297;17652;17694;17916;17983;18380;18564;18796;19065;19118;19434;19461;19606;19625;19668;19757;20413;20544;21410;21465;21467;21531;21930;22319;22396;22768;22887;23068;23205;23533;23592;23850;24150;24496;24684;24714;24941;24956;24998;25037;25088;25257;25376;25473;25524;25659;25998;26769;26823	10090;10090;10090;10090;10090;10090
A0A5K1VVQ9;F6Q6Z0;F6ZRX7;A2AT63;A2AT61;F6ZZ75;A0A087WRP0;REV__A2AT63	A0A5K1VVQ9	1946;9;6;5;4;3;2;1	1;0;0;0;0;0;0;0	1;0;0;0;0;0;0;0			tr|A0A5K1VVQ9|A0A5K1VVQ9_MOUSE Titin OS=Mus musculus OX=10090 GN=Ttn PE=1 SV=1	8	1946	1	1	1779	1752	1737	1789	1751	1772	0	1	1	1	1	0	0	1	1	1	1	0	65.2	0	0	3925.5	35390	35390;248;150;183;153;91;100;183	2.5	2	2	0.008612	1.0034	By matching	By MS/MS	By MS/MS	By MS/MS	By MS/MS	By matching	61.7	61.2	61.3	61.9	61	61.4	36054000	0	8780400	11620000	8023700	7629500	0	1830	19702	0	4798	6349.9	4384.5	4169.1	0	0	0	0	0	0	0	0	1	1	1	1	0	4				257	4;9;34;35;50;51;99;131;168;184;186;187;188;191;192;193;212;238;246;256;257;267;295;296;298;305;330;341;346;361;364;366;397;412;414;415;417;418;420;423;424;435;436;563;567;571;580;600;607;610;611;646;656;658;660;661;662;665;668;677;765;779;830;841;847;888;889;963;964;971;980;1026;1030;1039;1043;1044;1069;1080;1085;1091;1092;1095;1096;1102;1118;1124;1130;1131;1132;1135;1136;1144;1170;1172;1173;1175;1181;1182;1185;1205;1206;1211;1266;1287;1353;1354;1357;1358;1362;1363;1369;1376;1377;1378;1379;1380;1381;1382;1395;1396;1400;1412;1414;1454;1455;1466;1491;1492;1493;1521;1524;1525;1526;1527;1528;1532;1554;1555;1556;1558;1570;1571;1594;1604;1614;1619;1665;1666;1669;1670;1671;1676;1678;1679;1682;1684;1716;1724;1739;1746;1779;1796;1833;1840;1841;1848;1869;1881;1888;1911;1912;1945;1956;1972;1976;1982;1983;1984;1985;1988;1992;2017;2041;2046;2055;2059;2060;2083;2084;2085;2093;2098;2107;2118;2123;2128;2129;2154;2155;2170;2196;2208;2210;2224;2237;2239;2244;2245;2258;2260;2267;2268;2269;2270;2283;2294;2295;2297;2298;2312;2313;2315;2318;2320;2321;2334;2337;2338;2344;2348;2349;2350;2360;2361;2368;2369;2370;2372;2375;2454;2473;2490;2491;2492;2493;2500;2503;2514;2528;2543;2544;2545;2546;2548;2549;2553;2555;2591;2592;2593;2597;2600;2602;2624;2637;2656;2659;2663;2664;2693;2694;2695;2720;2755;2765;2775;2840;2841;2868;2869;2878;2909;2912;2940;2943;2955;2966;2967;2974;2986;3014;3015;3029;3070;3071;3072;3073;3074;3079;3080;3082;3083;3084;3100;3128;3138;3149;3161;3167;3171;3187;3188;3190;3193;3197;3198;3209;3212;3215;3216;3217;3218;3219;3220;3223;3229;3233;3235;3240;3241;3242;3243;3252;3255;3256;3257;3258;3259;3260;3262;3263;3264;3268;3273;3276;3282;3284;3285;3288;3289;3290;3291;3292;3293;3311;3322;3323;3325;3326;3327;3330;3334;3344;3369;3371;3376;3377;3378;3391;3400;3401;3405;3406;3422;3435;3445;3451;3478;3490;3491;3495;3496;3499;3506;3577;3587;3599;3606;3612;3619;3626;3631;3632;3692;3698;3700;3715;3743;3744;3762;3768;3786;3799;3810;3811;3831;3832;3855;3866;3867;3869;3871;3875;3881;3884;3886;3893;3894;3937;3948;3961;3962;3967;3969;3980;3981;4042;4049;4056;4105;4121;4122;4178;4186;4187;4191;4212;4244;4264;4271;4272;4273;4276;4291;4292;4297;4298;4317;4318;4328;4345;4367;4391;4402;4403;4421;4422;4432;4442;4443;4512;4549;4564;4574;4578;4585;4617;4627;4636;4676;4678;4686;4702;4715;4733;4737;4748;4749;4750;4752;4753;4757;4763;4764;4771;4777;4779;4780;4781;4782;4783;4784;4786;4787;4788;4789;4795;4840;4858;4863;4866;4886;4888;4889;4892;4907;4908;4909;4910;4911;4920;4923;4927;4931;4944;4946;4947;4951;4959;4972;4973;4982;4987;5006;5010;5026;5048;5050;5061;5074;5076;5081;5083;5088;5089;5090;5092;5111;5112;5116;5117;5138;5140;5149;5171;5172;5202;5203;5220;5223;5246;5260;5268;5269;5285;5310;5322;5323;5395;5420;5425;5426;5434;5465;5466;5467;5468;5469;5483;5485;5489;5496;5497;5502;5507;5539;5546;5565;5566;5568;5569;5574;5575;5581;5582;5584;5601;5602;5608;5640;5648;5649;5654;5660;5668;5675;5704;5792;5803;5814;5847;5848;5861;5862;5863;5864;5865;5866;5873;5879;5904;5932;5935;5949;5954;5977;6006;6007;6079;6117;6174;6195;6199;6206;6210;6212;6269;6273;6274;6290;6295;6307;6308;6309;6322;6334;6363;6392;6393;6394;6395;6439;6444;6545;6585;6595;6605;6712;6713;6757;6769;6774;6778;6779;6780;6782;6810;6844;6933;6934;6946;6960;6961;7015;7069;7083;7095;7111;7117;7124;7135;7137;7140;7141;7142;7143;7144;7145;7148;7150;7153;7159;7160;7167;7168;7169;7171;7172;7175;7194;7214;7216;7237;7259;7266;7274;7284;7309;7336;7339;7356;7399;7440;7453;7454;7459;7460;7487;7512;7567;7568;7577;7579;7633;7680;7696;7711;7712;7740;7741;7742;7776;7788;7834;7874;7875;7887;7895;7906;7945;7975;8006;8007;8015;8016;8018;8042;8047;8078;8097;8127;8138;8144;8152;8157;8158;8160;8180;8188;8194;8201;8205;8208;8209;8210;8211;8215;8253;8254;8279;8282;8285;8286;8287;8290;8292;8295;8297;8327;8400;8404;8406;8439;8443;8453;8454;8471;8472;8478;8479;8487;8498;8502;8512;8513;8522;8537;8538;8539;8541;8559;8562;8569;8647;8663;8664;8666;8671;8673;8674;8696;8716;8746;8756;8757;8765;8774;8780;8794;8826;8830;8834;8840;8856;8859;8860;8865;8876;8926;8939;8951;8964;8968;8969;8970;8978;8981;8990;8996;9019;9020;9026;9028;9045;9085;9090;9094;9107;9109;9114;9125;9128;9129;9130;9131;9132;9133;9134;9135;9136;9139;9140;9142;9143;9145;9152;9158;9164;9165;9172;9185;9186;9189;9200;9201;9215;9234;9251;9252;9254;9266;9267;9273;9274;9294;9330;9332;9341;9342;9376;9377;9379;9398;9406;9415;9416;9417;9418;9419;9443;9444;9455;9468;9472;9494;9498;9504;9507;9510;9519;9523;9530;9534;9536;9537;9546;9564;9565;9579;9581;9586;9591;9592;9596;9607;9610;9611;9619;9621;9624;9626;9672;9684;9686;9691;9699;9702;9704;9705;9709;9713;9732;9737;9753;9754;9758;9761;9762;9763;9764;9765;9766;9767;9768;9772;9773;9774;9776;9777;9781;9796;9798;9802;9804;9809;9810;9811;9812;9813;9814;9815;9818;9825;9841;9848;9862;9865;9879;9882;9884;9889;9902;9907;9912;9913;9914;9920;9921;9922;9923;9928;9933;9943;9947;9948;9951;9955;9973;9980;9987;10002;10151;10152;10153;10154;10188;10213;10220;10266;10267;10277;10280;10301;10314;10315;10316;10317;10331;10332;10333;10334;10346;10347;10348;10382;10414;10419;10420;10425;10437;10451;10452;10453;10454;10493;10524;10532;10567;10568;10602;10700;10724;10748;10758;10786;10814;10815;10818;10833;10846;10848;10862;10863;10865;10868;10893;10902;10903;10911;10914;10915;10919;10921;10923;10939;10954;10958;11013;11014;11025;11043;11078;11104;11118;11120;11160;11173;11188;11216;11220;11227;11240;11257;11265;11272;11304;11307;11317;11352;11370;11371;11389;11391;11431;11432;11461;11464;11480;11554;11610;11615;11629;11630;11639;11677;11706;11771;11793;11816;11827;11839;11843;11848;11872;11873;11874;11875;11902;11909;11916;11917;11922;11927;11934;11935;11936;11941;11947;11948;11949;11950;11956;11960;11961;11974;11975;11976;11977;12000;12077;12099;12147;12192;12199;12232;12246;12248;12268;12273;12284;12285;12295;12296;12302;12325;12332;12339;12348;12360;12370;12380;12395;12418;12419;12453;12458;12472;12473;12514;12515;12516;12517;12519;12521;12527;12535;12539;12548;12549;12570;12575;12587;12590;12596;12597;12598;12599;12600;12601;12602;12603;12605;12606;12607;12608;12628;12648;12649;12675;12676;12677;12693;12710;12711;12712;12720;12721;12723;12750;12752;12767;12775;12776;12777;12802;12811;12824;12826;12827;12843;12867;12879;12883;12884;12904;12909;12910;12913;12914;13000;13032;13038;13039;13042;13043;13068;13134;13139;13144;13183;13192;13194;13201;13209;13211;13225;13226;13227;13228;13249;13252;13253;13262;13271;13272;13275;13330;13334;13335;13336;13339;13340;13342;13343;13350;13351;13360;13361;13363;13374;13379;13392;13403;13405;13406;13407;13408;13410;13412;13413;13414;13415;13424;13427;13457;13458;13459;13462;13463;13470;13474;13483;13484;13529;13532;13538;13582;13673;13698;13703;13720;13721;13735;13752;13753;13768;13811;13812;13820;13822;13828;13934;13974;13991;13998;14001;14021;14046;14051;14056;14077;14114;14122;14160;14164;14195;14206;14217;14260;14282;14310;14311;14315;14358;14383;14389;14391;14398;14405;14406;14413;14424;14428;14430;14431;14432;14433;14436;14442;14443;14454;14457;14458;14459;14476;14487;14488;14525;14553;14561;14590;14598;14606;14617;14626;14662;14677;14680;14681;14686;14702;14749;14752;14756;14757;14775;14777;14788;14799;14840;14842;14847;14854;14856;14857;14868;14900;14964;14965;14966;14967;14976;14977;14991;14992;14994;14995;14997;14998;15028;15031;15054;15096;15138;15153;15190;15197;15253;15271;15272;15284;15286;15300;15309;15314;15317;15318;15346;15351;15352;15355;15359;15369;15375;15379;15404;15409;15440;15460;15543;15546;15564;15565;15674;15678;15709;15750;15787;15794;15805;15806;15807;15808;15809;15835;15837;15838;15839;15840;15858;15861;15887;15889;15895;15896;15897;15898;15899;15902;15904;15911;15912;15925;15935;15936;15937;15948;15949;15950;15960;15968;15969;15991;15992;15993;15994;15996;15997;15999;16007;16018;16024;16073;16087;16089;16093;16098;16134;16135;16142;16152;16175;16176;16181;16190;16200;16205;16214;16219;16241;16250;16277;16278;16294;16295;16301;16306;16307;16322;16330;16338;16361;16369;16393;16396;16413;16426;16452;16495;16503;16512;16552;16553;16584;16587;16593;16605;16613;16622;16632;16646;16648;16658;16690;16694;16695;16699;16704;16736;16737;16770;16819;16865;16867;16873;16883;16892;16894;16903;16922;16930;16941;16951;16957;16965;16971;16973;16979;16990;16991;17001;17010;17013;17014;17015;17043;17056;17059;17060;17069;17070;17074;17078;17085;17086;17090;17096;17097;17099;17111;17118;17119;17140;17146;17173;17201;17215;17216;17217;17219;17220;17226;17231;17235;17257;17258;17283;17291;17301;17302;17303;17321;17358;17391;17394;17398;17413;17444;17465;17469;17486;17491;17492;17502;17511;17518;17522;17528;17531;17548;17549;17563;17567;17602;17607;17622;17623;17625;17628;17629;17652;17658;17659;17664;17675;17676;17677;17678;17680;17761;17764;17778;17784;17792;17804;17805;17817;17819;17820;17821;17867;17871;17896;17899;17910;17927;17936;17940;17947;17948;17957;17969;17970;17976;17978;17984;17986;18031;18040;18041;18042;18043;18049;18055;18056;18067;18070;18071;18072;18080;18082;18093;18094;18098;18099;18100;18101;18102;18105;18106;18107;18108;18110;18111;18112;18113;18114;18115;18117;18120;18131;18161;18170;18175;18176;18185;18214;18215;18223;18272;18273;18292;18300;18304;18305;18306;18307;18308;18324;18354;18355;18373;18390;18398;18401;18403;18404;18405;18412;18415;18416;18419;18430;18433;18434;18435;18438;18440;18441;18442;18443;18450;18451;18452;18454;18482;18513;18524;18528;18549;18550;18561;18574;18575;18576;18577;18578;18579;18580;18581;18582;18587;18591;18592;18593;18594;18595;18608;18609;18613;18616;18617;18625;18628;18630;18632;18635;18637;18645;18648;18649;18653;18659;18665;18667;18668;18689;18692;18697;18699;18701;18702;18709;18710;18714;18717;18718;18719;18720;18731;18735;18740;18753;18754;18755;18757;18758;18759;18760;18761;18762;18763;18764;18765;18766;18767;18772;18774;18775;18776;18777;18778;18784;18786;18793;18797;18800;18806;18807;18809;18812;18814;18828;18835;18838;18845;18906;18907;18908;18916;18925;18927;18928;18944;18952;18975;18987;18997;18999;19000;19001;19002;19008;19023;19024;19055;19061;19076;19079;19080;19081;19088;19092;19100;19108;19122;19123;19130;19137;19158;19172;19174;19186;19198;19199;19200;19205;19211;19216;19217;19218;19219;19271;19272;19290;19291;19292;19299;19300;19314;19352;19353;19355;19356;19377;19410;19419;19445;19446;19447;19448;19450;19451;19457;19472;19473;19478;19479;19484;19485;19486;19487;19488;19489;19490;19491;19492;19496;19497;19536;19537;19538;19539;19640;19641;19643;19661;19691;19694;19695;19700;19709;19716;19726;19743;19753;19759;19776;19791;19792;19799;19801;19802;19810;19811;19812;19813;19826;19827;19829;19831;19852;19853;19892;19893;19894	False;False;False;False;False;False;False;False;False;False;False;False;False;False;False;False;False;False;False;False;False;False;False;False;False;False;False;False;False;False;False;False;False;False;False;False;False;False;False;False;False;False;False;False;False;False;False;False;False;False;False;False;False;False;False;False;False;False;False;False;False;False;False;False;False;False;False;False;False;False;False;False;False;False;False;False;False;False;False;False;False;False;False;False;False;False;False;False;False;False;False;False;False;False;False;False;False;True;False;False;False;False;False;False;False;False;False;False;False;False;False;False;False;False;False;False;False;False;False;False;False;False;False;False;False;False;False;False;False;False;False;False;False;False;False;False;False;False;False;False;False;False;False;False;False;False;False;False;False;False;False;False;False;False;False;False;False;False;False;False;False;False;False;False;False;False;False;False;False;False;False;False;False;False;False;False;False;False;False;False;False;False;False;False;False;False;False;False;False;False;False;False;False;False;False;False;False;False;False;False;False;False;False;False;False;False;False;False;False;False;False;False;False;False;False;False;False;False;False;False;False;False;False;False;False;False;False;False;False;False;False;False;False;False;False;False;False;False;False;False;False;False;False;False;False;False;False;False;False;False;False;False;False;False;False;False;False;False;False;False;False;False;False;False;False;False;False;False;False;False;False;False;False;False;False;False;False;False;False;False;False;False;False;False;False;False;False;False;False;False;False;False;False;False;False;False;False;False;False;False;False;False;False;False;False;False;False;False;False;False;False;False;False;False;False;False;False;False;False;False;False;False;False;False;False;False;False;False;False;False;False;False;False;False;False;False;False;False;False;False;False;False;False;False;False;False;False;False;False;False;False;False;False;False;False;False;False;False;False;False;False;False;False;False;False;False;False;False;False;False;False;False;False;False;False;False;False;False;False;False;False;False;False;False;False;False;False;False;False;False;False;False;False;False;False;False;False;False;False;False;False;False;False;False;False;False;False;False;False;False;False;False;False;False;False;False;False;False;False;False;False;False;False;False;False;False;False;False;False;False;False;False;False;False;False;False;False;False;False;False;False;False;False;False;False;False;False;False;False;False;False;False;False;False;False;False;False;False;False;False;False;False;False;False;False;False;False;False;False;False;False;False;False;False;False;False;False;False;False;False;False;False;False;False;False;False;False;False;False;False;False;False;False;False;False;False;False;False;False;False;False;False;False;False;False;False;False;False;False;False;False;False;False;False;False;False;False;False;False;False;False;False;False;False;False;False;False;False;False;False;False;False;False;False;False;False;False;False;False;False;False;False;False;False;False;False;False;False;False;False;False;False;False;False;False;False;False;False;False;False;False;False;False;False;False;False;False;False;False;False;False;False;False;False;False;False;False;False;False;False;False;False;False;False;False;False;False;False;False;False;False;False;False;False;False;False;False;False;False;False;False;False;False;False;False;False;False;False;False;False;False;False;False;False;False;False;False;False;False;False;False;False;False;False;False;False;False;False;False;False;False;False;False;False;False;False;False;False;False;False;False;False;False;False;False;False;False;False;False;False;False;False;False;False;False;False;False;False;False;False;False;False;False;False;False;False;False;False;False;False;False;False;False;False;False;False;False;False;False;False;False;False;False;False;False;False;False;False;False;False;False;False;False;False;False;False;False;False;False;False;False;False;False;False;False;False;False;False;False;False;False;False;False;False;False;False;False;False;False;False;False;False;False;False;False;False;False;False;False;False;False;False;False;False;False;False;False;False;False;False;False;False;False;False;False;False;False;False;False;False;False;False;False;False;False;False;False;False;False;False;False;False;False;False;False;False;False;False;False;False;False;False;False;False;False;False;False;False;False;False;False;False;False;False;False;False;False;False;False;False;False;False;False;False;False;False;False;False;False;False;False;False;False;False;False;False;False;False;False;False;False;False;False;False;False;False;False;False;False;False;False;False;False;False;False;False;False;False;False;False;False;False;False;False;False;False;False;False;False;False;False;False;False;False;False;False;False;False;False;False;False;False;False;False;False;False;False;False;False;False;False;False;False;False;False;False;False;False;False;False;False;False;False;False;False;False;False;False;False;False;False;False;False;False;False;False;False;False;False;False;False;False;False;False;False;False;False;False;False;False;False;False;False;False;False;False;False;False;False;False;False;False;False;False;False;False;False;False;False;False;False;False;False;False;False;False;False;False;False;False;False;False;False;False;False;False;False;False;False;False;False;False;False;False;False;False;False;False;False;False;False;False;False;False;False;False;False;False;False;False;False;False;False;False;False;False;False;False;False;False;False;False;False;False;False;False;False;False;False;False;False;False;False;False;False;False;False;False;False;False;False;False;False;False;False;False;False;False;False;False;False;False;False;False;False;False;False;False;False;False;False;False;False;False;False;False;False;False;False;False;False;False;False;False;False;False;False;False;False;False;False;False;False;False;False;False;False;False;False;False;False;False;False;False;False;False;False;False;False;False;False;False;False;False;False;False;False;False;False;False;False;False;False;False;False;False;False;False;False;False;False;False;False;False;False;False;False;False;False;False;False;False;False;False;False;False;False;False;False;False;False;False;False;False;False;False;False;False;False;False;False;False;False;False;False;False;False;False;False;False;False;False;False;False;False;False;False;False;False;False;False;False;False;False;False;False;False;False;False;False;False;False;False;False;False;False;False;False;False;False;False;False;False;False;False;False;False;False;False;False;False;False;False;False;False;False;False;False;False;False;False;False;False;False;False;False;False;False;False;False;False;False;False;False;False;False;False;False;False;False;False;False;False;False;False;False;False;False;False;False;False;False;False;False;False;False;False;False;False;False;False;False;False;False;False;False;False;False;False;False;False;False;False;False;False;False;False;False;False;False;False;False;False;False;False;False;False;False;False;False;False;False;False;False;False;False;False;False;False;False;False;False;False;False;False;False;False;False;False;False;False;False;False;False;False;False;False;False;False;False;False;False;False;False;False;False;False;False;False;False;False;False;False;False;False;False;False;False;False;False;False;False;False;False;False;False;False;False;False;False;False;False;False;False;False;False;False;False;False;False;False;False;False;False;False;False;False;False;False;False;False;False;False;False;False;False;False;False;False;False;False;False;False;False;False;False;False;False;False;False;False;False;False;False;False;False;False;False;False;False;False;False;False;False;False;False;False;False;False;False;False;False;False;False;False;False;False;False;False;False;False;False;False;False;False;False;False;False;False;False;False;False;False;False;False;False;False;False;False;False;False;False;False;False;False;False;False;False;False;False;False;False;False;False;False;False;False;False;False;False;False;False;False;False;False;False;False;False;False;False;False;False;False;False;False;False;False;False;False;False;False;False;False;False;False;False;False;False;False;False;False;False;False;False;False;False;False;False;False;False;False;False;False;False;False;False;False;False;False;False;False;False;False;False;False;False;False;False;False;False;False;False;False;False;False;False;False;False;False;False;False;False;False;False;False;False;False;False;False;False;False;False;False;False;False;False;False;False;False;False;False;False;False;False;False;False;False;False;False;False;False;False;False;False;False;False;False;False;False;False;False;False;False;False;False;False;False;False;False;False;False;False;False;False;False;False;False;False;False;False;False;False;False;False;False;False;False;False;False;False;False;False;False;False;False;False;False;False;False;False;False;False;False;False;False;False;False;False;False;False;False;False;False;False;False;False;False;False;False;False;False;False;False;False;False;False;False;False;False;False;False;False;False;False;False;False;False;False;False;False;False;False;False;False;False;False;False;False;False;False;False;False;False;False;False;False;False;False;False;False;False;False;False;False;False;False;False;False;False;False;False;False;False;False;False;False;False;False;False;False;False;False;False;False;False;False;False;False;False;False;False;False;False;False;False;False;False;False;False;False;False;False;False;False;False;False;False;False;False;False;False;False;False;False;False;False;False;False;False;False;False;False;False;False;False;False;False;False;False;False;False;False;False;False;False;False;False;False;False;False;False;False;False;False;False;False;False;False;False;False;False;False;False;False;False;False;False;False;False;False;False;False;False;False;False;False;False;False;False;False;False;False;False;False;False;False;False;False;False;False;False;False;False;False;False;False;False;False;False;False;False;False;False;False;False;False;False;False;False;False;False;False;False;False;False;False;False;False;False;False;False;False;False;False;False;False;False;False;False;False;False;False;False;False;False;False;False;False;False;False;False;False;False;False;False;False;False;False;False;False;False;False;False;False;False;False;False;False;False;False;False;False;False;False;False;False;False;False;False;False;False;False;False;False;False;False;False;False;False;False;False;False;False;False;False;False;False;False;False;False;False;False;False;False;False;False;False;False;False;False;False;False;False;False;False;False;False;False;False;False;False;False;False;False;False;False;False;False;False;False;False;False;False;False;False;False;False;False;False;False;False;False;False;False;False;False;False;False;False;False;False;False;False;False;False;False;False;False;False;False;False;False;False;False;False;False;False;False;False;False;False;False;False;False;False;False;False;False;False;False;False;False;False;False;False;False;False;False;False;False;False;False;False;False;False;False;False;False;False;False;False;False;False;False;False;False;False;False;False;False;False;False;False;False;False;False	5;10;35;36;51;52;106;141;142;143;144;182;200;202;203;204;208;209;210;211;233;260;268;278;279;290;322;323;325;332;357;369;374;389;392;394;428;444;446;447;449;450;452;455;456;467;468;606;610;616;625;626;649;656;657;660;661;704;714;716;717;719;720;721;722;725;728;737;738;834;851;907;918;925;973;974;1051;1052;1064;1073;1074;1123;1127;1137;1138;1139;1143;1144;1170;1185;1186;1194;1201;1202;1203;1207;1208;1209;1210;1218;1237;1243;1249;1250;1251;1254;1255;1263;1295;1297;1298;1300;1301;1307;1308;1311;1332;1333;1338;1393;1415;1481;1482;1485;1486;1487;1488;1489;1490;1491;1495;1496;1502;1509;1510;1511;1512;1513;1514;1515;1529;1530;1535;1547;1548;1550;1590;1591;1603;1630;1631;1632;1660;1663;1664;1665;1666;1667;1668;1672;1696;1697;1698;1700;1712;1713;1737;1747;1757;1763;1814;1815;1818;1819;1820;1825;1826;1827;1829;1830;1833;1835;1869;1877;1892;1899;1936;1953;1991;1998;1999;2008;2030;2042;2049;2073;2074;2075;2110;2121;2137;2141;2147;2148;2149;2150;2155;2159;2193;2218;2223;2232;2233;2234;2238;2239;2262;2263;2264;2272;2279;2288;2301;2306;2311;2312;2341;2342;2358;2359;2386;2398;2400;2401;2415;2428;2430;2435;2436;2451;2453;2461;2462;2463;2464;2478;2494;2495;2497;2498;2516;2517;2519;2522;2524;2525;2538;2541;2542;2548;2552;2553;2554;2564;2565;2572;2573;2574;2576;2579;2663;2686;2705;2706;2707;2708;2709;2716;2719;2730;2749;2768;2769;2770;2771;2773;2774;2778;2780;2822;2823;2824;2829;2832;2833;2835;2858;2859;2872;2892;2896;2900;2901;2931;2932;2933;2959;2960;2961;2998;2999;3009;3019;3091;3092;3119;3120;3129;3163;3164;3167;3195;3198;3211;3222;3223;3230;3252;3253;3287;3288;3303;3346;3347;3348;3349;3350;3355;3356;3358;3359;3360;3376;3404;3415;3416;3429;3430;3442;3448;3452;3468;3469;3471;3474;3478;3479;3490;3495;3498;3499;3500;3501;3502;3503;3506;3512;3516;3518;3523;3524;3525;3526;3536;3537;3540;3541;3542;3543;3544;3545;3546;3547;3548;3549;3551;3552;3553;3554;3555;3559;3564;3567;3574;3575;3576;3578;3579;3582;3583;3584;3585;3586;3587;3605;3617;3618;3620;3621;3622;3625;3630;3641;3642;3668;3670;3675;3676;3677;3678;3691;3700;3701;3702;3706;3707;3724;3740;3751;3757;3787;3799;3800;3804;3805;3808;3815;3890;3900;3913;3920;3926;3933;3940;3945;3946;4008;4015;4017;4035;4063;4064;4082;4090;4108;4122;4135;4136;4158;4159;4184;4196;4197;4199;4201;4205;4211;4214;4216;4223;4224;4268;4280;4293;4294;4300;4302;4313;4314;4379;4390;4397;4448;4465;4466;4525;4534;4535;4536;4540;4561;4593;4613;4621;4622;4623;4624;4627;4643;4644;4650;4651;4652;4675;4676;4686;4703;4725;4749;4760;4761;4783;4784;4794;4805;4806;4807;4877;4915;4932;4942;4946;4953;4987;4997;5006;5007;5057;5059;5067;5083;5098;5099;5120;5124;5138;5139;5140;5142;5143;5147;5153;5154;5161;5168;5171;5172;5173;5174;5175;5176;5177;5179;5180;5181;5182;5188;5235;5254;5255;5260;5263;5264;5284;5286;5287;5288;5291;5306;5307;5308;5309;5310;5311;5320;5324;5328;5332;5345;5347;5348;5353;5361;5375;5376;5377;5378;5387;5392;5411;5415;5432;5433;5455;5457;5468;5469;5470;5485;5487;5488;5493;5495;5500;5501;5502;5503;5505;5524;5525;5529;5530;5552;5554;5563;5585;5586;5619;5620;5621;5638;5641;5664;5679;5687;5688;5705;5732;5733;5745;5746;5821;5846;5851;5852;5853;5861;5892;5893;5894;5895;5896;5910;5912;5916;5923;5924;5929;5934;5935;5969;5976;5996;5997;5999;6000;6005;6006;6012;6013;6015;6033;6034;6035;6041;6074;6084;6085;6091;6098;6107;6114;6143;6242;6253;6264;6307;6308;6322;6323;6324;6325;6326;6327;6334;6341;6370;6399;6402;6417;6422;6449;6483;6484;6485;6566;6605;6673;6694;6710;6718;6722;6724;6787;6792;6793;6812;6817;6840;6841;6842;6856;6868;6908;6974;6975;6976;6977;7056;7061;7062;7184;7185;7232;7242;7254;7372;7373;7422;7437;7442;7446;7447;7448;7450;7480;7516;7643;7644;7660;7661;7686;7687;7759;7851;7871;7872;7884;7903;7909;7919;7920;7931;7933;7936;7937;7938;7939;7940;7941;7944;7946;7947;7950;7960;7961;7972;7973;7974;7976;7977;7978;7981;7982;8001;8031;8033;8055;8080;8088;8096;8097;8108;8135;8163;8166;8184;8228;8271;8286;8287;8292;8293;8321;8322;8350;8407;8408;8417;8420;8474;8524;8543;8558;8559;8588;8589;8590;8630;8642;8692;8739;8740;8752;8762;8776;8820;8851;8884;8885;8886;8894;8895;8897;8921;8926;8960;8980;9011;9023;9030;9038;9043;9044;9046;9066;9074;9080;9089;9093;9096;9097;9098;9099;9103;9149;9150;9176;9179;9182;9183;9184;9185;9186;9189;9191;9194;9196;9227;9305;9310;9312;9347;9348;9352;9363;9364;9365;9366;9383;9384;9391;9392;9400;9411;9416;9427;9428;9437;9452;9453;9454;9456;9475;9480;9487;9569;9570;9586;9587;9588;9589;9591;9596;9598;9599;9623;9645;9675;9687;9688;9689;9690;9700;9701;9715;9722;9737;9774;9778;9782;9789;9805;9808;9809;9814;9825;9879;9896;9908;9921;9927;9928;9929;9930;9931;9940;9943;9952;9958;9982;9983;9989;9990;9992;10010;10053;10059;10063;10076;10078;10083;10094;10097;10098;10099;10100;10101;10102;10103;10104;10105;10106;10107;10110;10111;10113;10114;10115;10117;10126;10132;10138;10139;10146;10159;10160;10163;10174;10175;10190;10210;10228;10229;10230;10232;10245;10246;10252;10253;10275;10276;10313;10315;10324;10325;10366;10367;10369;10388;10396;10408;10409;10410;10411;10412;10437;10438;10450;10464;10468;10492;10497;10503;10508;10511;10520;10524;10531;10536;10538;10539;10540;10549;10567;10568;10582;10584;10595;10600;10601;10605;10616;10620;10621;10635;10637;10640;10642;10690;10691;10703;10705;10710;10718;10722;10724;10725;10729;10734;10766;10771;10790;10791;10795;10798;10799;10800;10801;10802;10803;10804;10805;10809;10810;10811;10813;10814;10819;10834;10836;10840;10842;10849;10850;10851;10852;10853;10854;10855;10858;10865;10881;10888;10903;10906;10921;10924;10926;10931;10944;10949;10950;10955;10956;10957;10963;10964;10965;10966;10967;10972;10977;10989;10993;10994;10997;11001;11019;11028;11035;11052;11218;11219;11220;11221;11255;11256;11283;11290;11339;11340;11350;11353;11374;11391;11392;11393;11394;11408;11409;11410;11411;11423;11424;11425;11465;11497;11502;11503;11508;11520;11534;11535;11536;11537;11579;11610;11618;11656;11657;11694;11796;11821;11845;11856;11884;11914;11915;11918;11933;11946;11948;11965;11966;11968;11971;11997;12006;12007;12016;12019;12020;12024;12026;12029;12047;12062;12066;12122;12123;12134;12152;12189;12216;12230;12232;12274;12287;12303;12341;12342;12348;12349;12360;12374;12398;12406;12414;12449;12452;12465;12504;12524;12525;12544;12546;12592;12593;12622;12625;12641;12722;12723;12779;12784;12798;12799;12809;12848;12878;12946;12968;12992;13003;13015;13019;13024;13052;13053;13054;13055;13083;13090;13091;13098;13099;13100;13107;13112;13119;13120;13121;13128;13134;13135;13136;13137;13143;13144;13145;13149;13150;13151;13152;13165;13166;13167;13168;13193;13278;13301;13302;13352;13398;13405;13439;13440;13456;13457;13459;13460;13485;13492;13493;13506;13507;13520;13521;13522;13529;13530;13577;13578;13588;13597;13598;13613;13614;13633;13634;13648;13649;13667;13687;13688;13725;13726;13727;13770;13771;13778;13792;13793;13852;13853;13854;13855;13856;13857;13858;13860;13863;13872;13882;13883;13888;13889;13903;13904;13905;13906;13940;13941;13948;13949;13964;13967;13975;13976;13977;13978;13979;13980;13981;13982;13983;13985;13986;13987;13988;14010;14032;14033;14034;14035;14063;14064;14065;14066;14067;14087;14088;14107;14108;14109;14110;14119;14120;14121;14123;14124;14154;14155;14157;14173;14187;14188;14189;14214;14223;14236;14238;14239;14256;14288;14289;14307;14311;14312;14313;14342;14343;14350;14351;14352;14356;14357;14455;14491;14497;14498;14501;14502;14527;14595;14607;14612;14667;14676;14679;14687;14698;14699;14701;14702;14717;14718;14719;14720;14721;14747;14751;14752;14761;14762;14771;14772;14775;14833;14837;14838;14839;14842;14843;14845;14846;14853;14854;14855;14865;14866;14868;14880;14885;14886;14899;14912;14913;14915;14916;14917;14918;14919;14921;14923;14924;14925;14926;14935;14938;14970;14971;14972;14975;14976;14983;14987;14997;14998;15049;15052;15058;15107;15204;15230;15235;15253;15254;15270;15287;15288;15289;15304;15353;15354;15363;15365;15371;15487;15529;15546;15553;15556;15577;15602;15607;15612;15637;15675;15684;15723;15727;15758;15770;15781;15829;15851;15879;15880;15884;15927;15954;15961;15963;15970;15977;15978;15985;15996;16000;16002;16003;16004;16005;16008;16014;16015;16027;16030;16031;16032;16051;16063;16064;16065;16105;16136;16144;16173;16181;16189;16200;16209;16248;16249;16264;16267;16268;16273;16289;16340;16343;16347;16348;16366;16368;16379;16390;16436;16438;16443;16444;16452;16454;16455;16468;16502;16568;16569;16570;16571;16581;16582;16600;16601;16603;16604;16606;16607;16639;16642;16665;16710;16756;16771;16815;16822;16886;16904;16905;16917;16919;16933;16934;16944;16949;16952;16953;16981;16987;16988;16992;16996;17006;17012;17016;17017;17043;17050;17081;17101;17193;17196;17215;17216;17346;17350;17381;17423;17461;17468;17479;17480;17481;17482;17483;17484;17513;17517;17518;17519;17520;17521;17540;17541;17544;17570;17572;17573;17579;17580;17581;17582;17583;17587;17589;17596;17597;17610;17621;17622;17623;17635;17636;17637;17648;17649;17657;17658;17680;17681;17682;17683;17685;17686;17688;17696;17707;17713;17765;17779;17781;17785;17790;17830;17831;17838;17839;17849;17876;17877;17882;17892;17902;17907;17917;17922;17945;17954;17983;17984;18000;18001;18007;18012;18013;18035;18043;18052;18075;18083;18107;18110;18127;18141;18171;18224;18233;18245;18285;18286;18323;18327;18333;18345;18353;18362;18373;18387;18389;18400;18432;18436;18437;18438;18442;18447;18479;18480;18515;18516;18568;18619;18621;18628;18638;18647;18649;18658;18679;18680;18689;18701;18711;18712;18718;18727;18728;18734;18736;18742;18753;18754;18764;18774;18777;18778;18779;18780;18810;18811;18824;18827;18828;18829;18840;18841;18846;18850;18861;18862;18866;18872;18873;18875;18888;18895;18896;18917;18923;18952;18953;18984;18999;19000;19001;19003;19004;19010;19017;19021;19022;19045;19046;19047;19072;19081;19092;19093;19094;19114;19155;19156;19190;19193;19197;19213;19246;19269;19273;19290;19295;19296;19306;19315;19316;19323;19327;19333;19336;19354;19355;19356;19370;19374;19411;19419;19436;19437;19439;19442;19443;19469;19475;19476;19481;19492;19493;19494;19495;19499;19581;19584;19598;19605;19613;19625;19626;19638;19640;19641;19642;19697;19701;19726;19729;19740;19759;19768;19769;19773;19780;19781;19790;19804;19805;19811;19813;19820;19822;19876;19885;19886;19887;19888;19894;19900;19901;19913;19916;19917;19918;19926;19928;19940;19941;19942;19946;19947;19948;19949;19950;19953;19954;19955;19956;19958;19959;19960;19961;19962;19963;19965;19968;19980;20011;20025;20031;20032;20041;20074;20075;20083;20084;20137;20138;20158;20166;20171;20172;20173;20174;20175;20176;20177;20178;20179;20180;20198;20235;20236;20255;20273;20281;20284;20286;20287;20288;20296;20299;20300;20303;20316;20319;20320;20321;20324;20326;20327;20328;20329;20336;20337;20338;20340;20372;20404;20416;20421;20443;20444;20445;20457;20470;20471;20472;20473;20474;20475;20476;20477;20478;20483;20487;20488;20489;20490;20491;20492;20505;20506;20510;20513;20514;20522;20525;20527;20528;20530;20533;20535;20543;20546;20547;20548;20552;20558;20559;20565;20567;20568;20589;20592;20597;20599;20600;20602;20603;20610;20611;20615;20618;20619;20620;20621;20632;20636;20641;20642;20657;20658;20659;20661;20662;20663;20664;20665;20666;20667;20668;20669;20670;20671;20676;20678;20679;20680;20681;20682;20683;20684;20691;20693;20700;20704;20705;20708;20715;20716;20718;20726;20728;20742;20743;20752;20755;20762;20832;20833;20834;20844;20854;20856;20857;20878;20886;20909;20921;20931;20933;20934;20935;20936;20942;20961;20962;20994;21000;21015;21018;21019;21020;21027;21031;21041;21049;21063;21064;21071;21078;21103;21118;21120;21132;21144;21145;21146;21152;21153;21160;21165;21166;21167;21168;21169;21224;21225;21246;21247;21248;21255;21256;21271;21309;21310;21312;21313;21314;21315;21336;21373;21383;21384;21411;21412;21413;21414;21416;21417;21423;21440;21441;21446;21447;21452;21453;21454;21455;21456;21457;21458;21459;21460;21461;21462;21466;21467;21510;21511;21512;21513;21514;21619;21620;21623;21624;21643;21677;21680;21681;21686;21697;21698;21705;21716;21735;21746;21752;21771;21788;21789;21798;21800;21801;21809;21810;21811;21812;21828;21829;21831;21833;21834;21855;21856;21896;21897;21898	19;20;21;22;23;24;38;39;40;41;42;43;174;175;176;177;178;179;180;181;182;183;184;185;258;259;260;261;262;263;264;265;266;267;268;623;624;625;626;627;628;817;818;819;820;821;822;823;824;825;826;827;828;829;830;1061;1062;1063;1064;1065;1066;1185;1186;1187;1188;1189;1190;1195;1196;1197;1198;1199;1200;1201;1202;1203;1204;1205;1206;1207;1208;1209;1210;1211;1212;1213;1214;1215;1216;1217;1218;1219;1220;1221;1222;1242;1243;1244;1245;1246;1247;1248;1249;1250;1251;1252;1253;1254;1255;1256;1257;1258;1259;1260;1261;1262;1263;1264;1394;1395;1396;1397;1398;1399;1400;1401;1402;1403;1404;1405;1563;1564;1565;1566;1567;1568;1607;1608;1609;1610;1611;1612;1613;1614;1615;1657;1658;1659;1660;1661;1662;1663;1664;1665;1666;1667;1668;1669;1670;1671;1672;1673;1674;1675;1676;1677;1678;1679;1680;1725;1726;1727;1728;1729;1730;1898;1899;1900;1901;1902;1903;1904;1905;1906;1907;1908;1909;1912;1913;1914;1948;1949;1950;1951;1952;1953;1954;1955;1956;1957;1958;1959;2073;2074;2075;2076;2077;2078;2192;2193;2194;2195;2196;2197;2379;2380;2381;2382;2383;2384;2385;2386;2387;2388;2389;2390;2461;2462;2463;2464;2465;2466;2467;2468;2475;2476;2477;2478;2479;2480;2482;2483;2484;2485;2486;2487;2666;2667;2668;2669;2670;2671;2741;2742;2746;2747;2748;2749;2750;2751;2752;2753;2754;2755;2756;2757;2758;2765;2766;2767;2768;2769;2770;2771;2772;2773;2774;2775;2776;2777;2778;2779;2780;2781;2782;2783;2787;2788;2789;2790;2791;2792;2793;2794;2795;2796;2797;2810;2811;2812;2813;2814;2815;2816;2817;2818;2819;2820;2821;2822;2823;2824;2825;2888;2889;2890;2891;2892;2893;2894;2895;2896;2897;2898;2899;2900;2901;2902;2903;2904;2905;3722;3723;3724;3725;3726;3727;3728;3729;3730;3731;3732;3733;3754;3755;3756;3757;3758;3759;3760;3761;3762;3795;3796;3797;3798;3799;3800;3835;3836;3837;3838;3839;3840;3841;3842;3843;3844;3845;3846;4053;4097;4098;4099;4100;4101;4102;4103;4104;4105;4106;4107;4108;4109;4110;4111;4112;4113;4114;4115;4125;4126;4127;4128;4129;4130;4131;4132;4133;4134;4135;4136;4137;4138;4139;4140;4141;4142;4143;4144;4145;4146;4147;4444;4445;4446;4447;4448;4504;4505;4506;4507;4508;4509;4510;4511;4512;4513;4514;4515;4521;4522;4523;4524;4525;4526;4527;4528;4529;4530;4537;4538;4539;4540;4541;4542;4543;4544;4545;4546;4547;4548;4549;4550;4551;4552;4553;4554;4555;4556;4557;4558;4559;4560;4561;4562;4563;4564;4565;4566;4567;4568;4569;4570;4571;4572;4573;4574;4575;4576;4577;4578;4579;4580;4591;4592;4593;4594;4595;4596;4597;4598;4599;4600;4601;4602;4621;4622;4623;4624;4625;4626;4677;4678;4679;4680;4681;4682;4683;4684;4685;4686;4687;4688;4689;4690;4691;4692;4693;4694;5266;5267;5268;5269;5270;5271;5363;5364;5365;5366;5367;5368;5874;5875;5935;5936;5937;5938;5939;5940;5976;5977;5978;5979;5980;5981;5982;5983;5984;5985;5986;5987;6229;6230;6231;6232;6233;6234;6235;6236;6237;6238;6239;6240;6241;6242;6243;6244;6245;6246;6247;6248;6674;6675;6676;6677;6678;6679;6680;6681;6682;6745;6746;6747;6748;6749;6750;6794;6795;6796;6797;6798;6799;6800;6801;6802;6803;6804;6805;6806;6807;6808;7155;7156;7157;7158;7159;7160;7175;7176;7177;7178;7179;7180;7230;7231;7232;7233;7234;7235;7236;7237;7238;7239;7240;7241;7263;7264;7265;7266;7267;7268;7269;7270;7271;7272;7273;7274;7398;7399;7400;7401;7402;7403;7470;7471;7472;7473;7474;7475;7476;7547;7548;7549;7550;7551;7552;7553;7554;7555;7556;7557;7558;7584;7585;7586;7587;7588;7589;7590;7591;7592;7593;7603;7604;7605;7606;7607;7608;7609;7610;7611;7612;7613;7614;7615;7616;7617;7618;7619;7620;7621;7622;7623;7624;7625;7626;7627;7628;7629;7630;7631;7632;7664;7665;7666;7667;7668;7669;7755;7756;7757;7758;7759;7760;7797;7798;7799;7800;7801;7802;7803;7804;7805;7806;7807;7808;7842;7843;7844;7845;7846;7847;7848;7849;7850;7851;7852;7853;7854;7855;7856;7857;7858;7859;7860;7861;7862;7871;7872;7873;7874;7875;7876;7877;7878;7879;7880;7881;7882;7911;7912;7913;7914;7915;7916;8205;8206;8207;8208;8209;8210;8211;8212;8213;8220;8221;8222;8223;8224;8225;8226;8227;8228;8229;8230;8231;8238;8239;8240;8241;8242;8243;8244;8245;8268;8269;8270;8271;8272;8273;8274;8275;8276;8277;8278;8279;8280;8281;8291;8292;8293;8294;8295;8296;8404;8405;8406;8407;8408;8409;8410;8411;8440;8441;8442;8443;8444;8445;8446;8447;8448;8449;8450;8451;8734;8735;8736;8737;8738;8739;8837;8838;8839;8840;9236;9237;9238;9239;9240;9241;9242;9243;9244;9245;9246;9247;9248;9249;9250;9251;9252;9253;9262;9263;9264;9265;9266;9267;9268;9269;9270;9271;9272;9273;9274;9275;9276;9277;9278;9279;9280;9281;9282;9283;9284;9285;9286;9287;9288;9289;9290;9291;9292;9311;9312;9313;9314;9315;9316;9317;9347;9348;9349;9350;9351;9352;9378;9379;9380;9381;9382;9383;9384;9385;9386;9387;9388;9389;9390;9391;9392;9393;9394;9395;9396;9397;9398;9399;9400;9401;9402;9403;9404;9405;9406;9407;9408;9409;9410;9411;9412;9413;9414;9415;9416;9417;9418;9419;9420;9421;9422;9423;9424;9425;9426;9427;9428;9429;9430;9431;9432;9523;9524;9525;9526;9527;9528;9529;9530;9531;9532;9533;9534;9535;9536;9537;9538;9539;9540;9583;9584;9585;9586;9587;9588;9657;9658;9659;9660;9661;9662;9663;9664;9665;9666;9667;9668;9675;9676;9677;9678;9679;9680;9876;9877;9878;9879;9880;9881;9882;9883;9884;9885;9886;9966;9967;9968;9969;9970;9971;10101;10102;10103;10104;10105;10106;10107;10108;10109;10110;10111;10112;10113;10114;10115;10116;10117;10118;10277;10278;10279;10280;10281;10282;10294;10295;10296;10297;10298;10299;10300;10301;10302;10303;10304;10305;10306;10307;10308;10309;10310;10311;10312;10313;10314;10315;10316;10317;10318;10319;10320;10321;10322;10323;10324;10325;10326;10327;10328;10329;10330;10331;10332;10333;10334;10335;10336;10337;10338;10339;10340;10341;10342;10361;10362;10363;10364;10365;10366;10367;10368;10369;10495;10496;10497;10498;10499;10500;10501;10502;10503;10504;10505;10506;10507;10508;10509;10510;10511;10512;10513;10514;10515;10516;10517;10518;10519;10532;10533;10534;10535;10536;10537;10590;10591;10592;10593;10594;10595;10596;10597;10598;10599;10600;10601;10602;10744;10745;10746;10747;10748;10749;10796;10797;10798;10799;10800;10801;10843;10844;10845;10846;10847;10848;10911;10912;10913;10914;10915;10916;11341;11342;11343;11344;11345;11346;11347;11348;11349;11359;11360;11361;11362;11363;11364;11365;11366;11367;11368;11369;11370;11371;11372;11373;11374;11375;11376;11377;11404;11405;11406;11407;11408;11409;11410;11411;11412;11413;11414;11415;11416;11417;11418;11419;11420;11426;11427;11428;11429;11430;11431;11432;11433;11434;11435;11436;11437;11450;11451;11452;11453;11454;11455;11456;11457;11458;11459;11460;11461;11468;11469;11470;11471;11472;11473;11474;11475;11476;11667;11668;11669;11670;11671;11672;11711;11712;11713;11714;11715;11716;11776;11777;11778;11779;11780;11781;11823;11824;11825;11826;11827;11828;12054;12055;12056;12057;12058;12059;12060;12132;12387;12388;12389;12390;12391;12392;12426;12427;12428;12429;12430;12431;12432;12479;12480;12481;12618;12619;12620;12621;12622;12623;12678;12679;12680;12681;12682;12683;12718;12719;12720;12721;12722;12723;12724;12725;12726;12727;12728;12729;12863;12864;12865;12866;12867;12868;12869;12870;12871;12872;12873;12874;12875;12876;12877;12878;12879;12880;12881;12882;12883;12884;12885;12886;12887;12888;13060;13061;13134;13135;13136;13137;13138;13139;13205;13206;13207;13208;13209;13210;13232;13233;13234;13235;13236;13237;13238;13239;13240;13241;13242;13243;13267;13268;13269;13270;13271;13272;13273;13274;13275;13276;13277;13278;13279;13280;13281;13282;13283;13284;13285;13286;13287;13288;13289;13290;13322;13323;13324;13325;13326;13327;13342;13343;13344;13345;13346;13347;13573;13574;13575;13576;13577;13578;13579;13580;13581;13719;13720;13721;13722;13723;13724;13725;13726;13727;13728;13743;13744;13745;13746;13747;13748;13795;13796;13797;13798;13799;13800;13801;13802;13816;13817;13818;13819;13820;13821;13822;13823;13824;13825;13826;13827;13933;13934;13935;13936;13937;13938;13939;13940;13941;13942;13943;13944;13945;13946;13947;13948;13949;13950;13999;14000;14001;14002;14003;14004;14005;14006;14007;14008;14009;14010;14037;14038;14039;14040;14041;14042;14089;14090;14091;14092;14093;14094;14149;14150;14151;14152;14153;14154;14178;14179;14180;14181;14182;14183;14208;14209;14210;14211;14212;14213;14214;14215;14216;14217;14218;14219;14220;14221;14222;14223;14224;14225;14226;14227;14228;14365;14366;14367;14368;14369;14370;14371;14372;14373;14374;14375;14376;14457;14458;14459;14460;14461;14462;14463;14464;14669;14670;14671;14672;14673;14674;14675;14676;14677;14725;14731;14732;14733;14734;14735;14736;14737;14738;14739;14740;14741;14742;14743;14744;14811;14812;14813;14814;14815;14816;14817;14818;14819;14820;14821;14822;14893;14894;14895;14896;14897;14898;14905;14906;14907;14908;14909;14931;14932;14933;14934;14935;14936;14937;14938;14939;14940;14941;14942;14943;14944;14945;14946;14947;14948;15034;15035;15036;15037;15038;15039;15046;15047;15048;15049;15050;15051;15093;15094;15095;15096;15097;15098;15099;15100;15101;15102;15103;15104;15105;15106;15107;15108;15109;15110;15111;15112;15113;15114;15167;15168;15169;15259;15260;15261;15262;15263;15264;15265;15266;15267;15268;15269;15270;15271;15272;15273;15274;15275;15276;15277;15278;15284;15285;15286;15287;15288;15289;15290;15291;15292;15293;15294;15295;15296;15297;15298;15299;15300;15301;15506;15507;15508;15509;15510;15511;15512;15513;15514;15515;15516;15517;15524;15525;15526;15527;15528;15529;15534;15535;15536;15537;15538;15539;15542;15543;15544;15545;15546;15547;15548;15549;15550;15551;15552;15553;15554;15622;15623;15624;15625;15626;15627;15637;15638;15639;15640;15641;15642;15643;15644;15645;15646;15647;15648;15649;15650;15651;15667;15668;15669;15681;15682;15683;15684;15685;15686;15687;15688;15689;15690;15691;15692;15693;15694;15695;15696;15697;15698;15699;15700;15701;15702;15703;15704;15739;15740;15741;15742;15743;15744;15745;15746;15747;15748;15749;15750;15798;15799;15800;15801;15802;15803;15804;15805;15806;15807;15808;15809;15810;15811;15812;15817;15818;15819;15820;15821;15822;15826;15827;15828;16350;16351;16352;16353;16354;16355;16462;16463;16464;16465;16466;16467;16552;16553;16554;16555;16556;16557;16558;16559;16560;16561;16562;16563;16564;16565;16566;16567;16568;16569;16570;16571;16572;16573;16574;16575;16576;16577;16578;16579;16621;16622;16623;16624;16625;16626;16627;16628;16629;16630;16631;16632;16645;16646;16647;16648;16649;16650;16651;16652;16653;16654;16655;16740;16741;16742;16743;16744;16745;16851;16852;16853;16854;16855;16856;16857;16945;16946;16947;16948;16949;16950;16951;16952;16953;16954;16955;16956;16957;16958;16959;16960;16961;16962;16963;16964;16965;16966;16967;16968;16969;16974;16975;16976;16977;16978;16979;16980;16981;16982;16983;16984;16985;16986;16987;16988;16989;16990;16991;17009;17010;17011;17012;17013;17014;17018;17019;17020;17021;17022;17023;17256;17257;17258;17259;17260;17261;17262;17263;17264;17265;17266;17285;17286;17287;17288;17289;17290;17291;17292;17293;17304;17305;17306;17307;17308;17309;17310;17311;17312;17324;17325;17326;17327;17328;17329;17442;17443;17444;17445;17446;17447;17448;17449;17450;17521;17522;17523;17524;17525;17526;17527;17528;17529;17530;17531;17532;17676;17677;17678;17679;17680;17681;17682;17683;17684;17685;17686;17687;17706;17707;17708;17709;17710;17711;17723;17724;17725;17726;17727;17728;17729;17730;17731;17908;17909;17910;17911;17912;17913;17914;17915;17916;17917;17918;17919;17920;17921;17922;17923;17924;17925;17926;17927;17928;17929;17930;17931;18057;18058;18059;18060;18061;18062;18063;18064;18065;18066;18067;18068;18069;18070;18071;18072;18073;18074;18075;18076;18077;18281;18282;18283;18284;18285;18286;18287;18288;18289;18336;18337;18393;18394;18395;18867;18868;18869;18870;18871;18872;18873;18874;18875;18876;18877;18878;19026;19027;19028;19029;19030;19031;19032;19033;19034;19035;19036;19037;19038;19039;19040;19041;19088;19089;19090;19091;19092;19093;19357;19358;19359;19360;19361;19362;19363;19380;19381;19382;19383;19384;19385;19386;19525;19526;19527;19528;19529;19530;19535;19536;19537;19538;19539;19540;19719;19720;19721;19722;19723;19724;19771;19772;19773;19774;19775;19776;19777;19778;19779;19780;19781;19782;19783;19784;19785;19786;19787;19788;19818;19819;19820;19821;19822;19823;20024;20025;20026;20027;20028;20029;20030;20031;20032;20033;20034;20179;20180;20181;20182;20183;20184;20185;20186;20187;20188;20189;20190;20261;20262;20263;20495;20496;20497;20498;20499;20500;20501;20502;20503;20504;20505;20506;20507;20508;20509;20510;20511;20512;20513;20514;20515;20516;20540;20541;20542;20543;20544;20545;20546;20547;20548;20549;20550;20551;20552;20553;20554;20561;20562;20563;20564;20565;20566;20567;20568;20569;20570;20571;20572;20573;20574;20575;20576;20577;20578;20579;20580;20581;20582;20583;20584;20585;20656;20657;20658;20659;20660;20661;20839;20840;20882;20883;20884;20885;20886;20887;20888;20889;20890;20891;20892;20893;20942;20943;20944;20945;20946;20947;20948;20949;20950;20951;20952;20953;20954;20955;20956;20957;20958;20959;20960;20961;20962;20963;21035;21036;21037;21038;21039;21040;21069;21070;21071;21072;21073;21074;21100;21101;21102;21103;21104;21105;21106;21176;21177;21178;21179;21180;21181;21182;21183;21184;21185;21186;21187;21188;21189;21190;21191;21192;21193;21197;21198;21199;21200;21201;21202;21212;21213;21214;21215;21216;21217;21236;21237;21238;21239;21240;21241;21242;21243;21244;21296;21297;21298;21299;21300;21301;21312;21313;21314;21315;21316;21317;21318;21319;21320;21321;21322;21323;21326;21327;21328;21329;21330;21331;21332;21333;21334;21335;21336;21337;21338;21339;21340;21341;21342;21343;21344;21345;21346;21347;21348;21349;21350;21351;21352;21353;21354;21355;21356;21357;21358;21359;21360;21361;21362;21363;21364;21365;21373;21374;21375;21376;21377;21378;21407;21408;21409;21410;21411;21412;21426;21427;21428;21429;21430;21431;21438;21439;21440;21441;21442;21443;21444;21462;21463;21464;21465;21466;21467;21468;21469;21470;21471;21472;21473;21474;21475;21476;21477;21478;21479;21480;21481;21482;21483;21484;21485;21486;21487;21488;21489;21490;21491;21492;21493;21494;21495;21549;21550;21551;21552;21553;21554;21555;21556;21557;21568;21569;21570;21571;21572;21573;21574;21575;21576;21577;21578;21579;21580;21581;21582;21583;21584;21585;21586;21587;21588;21589;21590;21591;21592;21593;21594;21595;21596;21597;21598;21599;21600;21601;21602;21603;21604;21605;21606;21607;21608;21609;21610;21611;21612;21613;21614;21615;21616;21617;21618;21619;21620;21621;21622;21623;21624;21625;21626;21627;21628;21629;21630;21631;21638;21639;21640;21641;21642;21643;21644;21645;21646;21647;21648;21649;21650;21651;21652;21653;21654;21655;21656;21657;21658;21659;21660;21661;21662;21663;21664;21665;21666;21667;21668;21682;21683;21684;21685;21686;21687;21688;21710;21711;21712;21713;21714;21715;21716;21717;21718;21719;21720;21721;21731;21732;21776;21777;21778;21779;21780;21781;21782;21783;21784;21785;21786;21787;21788;21789;21790;21793;21794;21795;21796;21797;21798;21799;21800;21801;21802;21803;21804;21817;21818;21819;21820;21821;21822;21823;21824;21825;21826;21827;21828;21829;21830;21831;21832;21833;21834;21835;21836;21837;21838;21839;21840;21841;21842;21843;21844;21845;21846;21847;21848;21849;21850;21851;21852;21853;21854;21855;21856;21857;21858;21859;21860;21861;21862;21863;21864;21865;21866;21867;21868;21869;21870;21871;21872;21873;21874;21986;21987;21988;21989;21990;21991;22060;22061;22062;22063;22064;22065;22066;22067;22068;22069;22070;22071;22078;22079;22080;22081;22082;22083;22084;22085;22086;22087;22088;22089;22090;22091;22092;22093;22094;22095;22096;22109;22110;22111;22112;22113;22114;22136;22137;22138;22139;22140;22141;22189;22190;22191;22192;22193;22194;22195;22196;22197;22198;22199;22200;22201;22202;22203;22204;22205;22206;22207;22208;22209;22210;22211;22212;22403;22404;22405;22406;22407;22408;22415;22416;22417;22418;22438;22439;22440;22441;22442;22443;22444;22445;22446;22447;22448;22449;22450;22451;22452;22453;22454;22455;22456;22457;22458;22459;22460;22461;22462;22533;22534;22535;22536;22537;22538;22539;22540;22541;22582;22583;22584;22585;22586;22587;22588;22589;22590;22601;22602;22603;22604;22605;22606;22607;22608;22609;22610;22611;22612;22613;22614;22615;22616;22617;22618;22700;22701;22702;22703;22704;22705;22776;22777;22778;22779;22780;22781;22782;22783;22784;22785;22786;22787;22830;22831;22832;22833;22834;22835;22863;22864;22865;22866;22867;22868;23041;23042;23043;23044;23045;23046;23047;23048;23049;23050;23051;23052;23122;23123;23124;23125;23126;23127;23128;23129;23130;23131;23132;23133;23134;23148;23149;23150;23151;23152;23153;23154;23155;23156;23157;23158;23159;23160;23161;23162;23163;23164;23165;23166;23167;23168;23176;23216;23217;23218;23219;23220;23221;23596;23597;23598;23599;23600;23601;23658;23659;23660;23661;23662;23663;23664;23665;23666;23667;23668;23669;23732;23733;23734;23735;23736;23737;23738;23739;23740;23741;23742;23774;23775;23776;23777;23778;23779;23780;23781;23782;23806;23807;23808;23809;23810;23811;23845;23846;23894;23895;23896;23897;23898;23899;23931;23932;23933;23934;23935;23936;23937;23938;23939;23940;23941;23942;23943;24301;24302;24303;24304;24305;24306;24336;24337;24338;24342;24343;24344;24345;24346;24347;24461;24462;24463;24464;24465;24466;24618;24619;24620;24621;24622;24623;24624;24625;24626;24627;24628;24629;24630;24631;24632;24633;24634;24635;24731;24732;24733;24759;24760;24761;24762;24763;24764;24860;24861;24862;24863;24864;24865;24866;24867;24868;24869;24870;24871;24956;24957;24958;24959;24960;24961;24962;24963;24964;24965;24966;24967;25065;25066;25067;25068;25069;25070;25071;25072;25073;25074;25075;25076;25077;25078;25079;25080;25081;25082;25083;25084;25085;25204;25205;25206;25207;25208;25209;25210;25211;25212;25213;25214;25342;25343;25344;25345;25346;25347;25348;25349;25350;25351;25352;25353;25405;25406;25407;25408;25409;25410;25411;25412;25416;25417;25418;25419;25420;25421;25422;25423;25424;25425;25426;25427;25441;25442;25443;25444;25445;25446;25457;25458;25459;25460;25461;25462;25486;25487;25488;25489;25490;25491;25504;25505;25506;25507;25508;25509;25513;25514;25515;25516;25517;25518;25549;25550;25551;25552;25553;25554;25555;25556;25557;25558;25559;25560;25561;25562;25563;25564;25565;25566;25755;25756;25757;25758;25759;25821;25822;25823;25870;25871;25872;25873;25874;25875;25876;25877;25878;25879;25880;25881;25905;25906;25907;25908;25909;25910;25911;25912;25913;25914;25915;25916;25923;25924;25925;25926;25927;25993;25994;25995;25996;25997;25998;25999;26000;26001;26002;26003;26004;26488;26489;26490;26491;26492;26493;26543;26544;26545;26546;26570;26853;26854;26855;26856;26857;26858;26939;26940;26941;26942;26943;26944;26945;26946;26947;26948;26949;26950;26951;26952;26953;27279;27280;27281;27282;27283;27333;27334;27335;27336;27337;27338;27339;27340;27341;27342;27343;27344;27345;27346;27347;27348;27349;27350;27351;27352;27353;27354;27378;27379;27380;27381;27479;27480;27481;27482;27483;27484;27485;27486;27487;27488;27489;27490;27689;27690;27691;27692;27693;27694;27790;27791;27792;27793;27829;27830;27831;27832;27833;27834;27835;27836;27837;27838;27839;27840;27841;27842;27843;27844;27845;27846;27847;27848;27849;27850;27851;27852;27853;27854;27855;27856;27857;27870;27871;27872;27873;27874;27875;27984;27985;27986;27987;27988;27989;27990;27991;27992;27993;28025;28026;28027;28028;28029;28030;28031;28032;28033;28034;28035;28036;28037;28038;28039;28040;28041;28042;28043;28044;28045;28046;28047;28048;28049;28050;28273;28274;28275;28276;28277;28278;28279;28280;28281;28282;28283;28333;28334;28335;28336;28337;28338;28429;28523;28524;28525;28526;28527;28528;28529;28530;28531;28664;28665;28666;28667;28668;28669;28725;28726;28727;28728;28729;28730;28731;28732;28733;28734;28735;28736;28737;28738;28739;28740;28741;28890;28891;28892;28893;28894;28895;28896;28897;28939;28940;28941;28942;28943;28944;28945;28946;28947;28948;28949;28950;29015;29016;29017;29018;29019;29020;29021;29022;29023;29024;29025;29026;29027;29436;29437;29438;29439;29440;29441;29627;29628;29629;29630;29710;29711;29712;29713;29714;29715;29716;29717;29718;29719;29720;29770;29771;29772;29773;29774;29775;29792;29822;29823;29824;29825;30141;30142;30143;30144;30145;30146;30147;30148;30149;30212;30213;30214;30215;30216;30217;30257;30258;30658;30659;30660;30661;30662;30663;30668;30669;30670;30709;30710;30711;30712;30801;30802;30803;30804;30805;30806;30807;30808;30809;30810;30811;30812;30888;30889;30890;30891;30892;30893;30894;30895;30896;30897;30898;30899;30900;30901;30902;30903;30904;31056;31057;31058;31059;31060;31061;31079;31080;31081;31082;31083;31084;31085;31167;31168;31169;31170;31171;31172;31173;31174;31175;31176;31177;31178;31184;31185;31186;31187;31188;31189;31190;31191;31192;31193;31194;31195;31196;31197;31198;31199;31200;31214;31215;31216;31217;31218;31219;31244;31245;31246;31247;31248;31249;31250;31251;31252;31253;31254;31255;31288;31289;31290;31291;31292;31293;31329;31330;31331;31332;31333;31334;31346;31347;31348;31349;31350;31351;31352;31353;31354;31355;31356;31357;31358;31359;31360;31361;31362;31363;31364;31365;31366;31367;31368;31369;31370;31371;31372;31373;31374;31375;31376;31377;31378;31379;31380;31381;31382;31383;31384;31385;31386;31387;31388;31401;31402;31403;31404;31405;31406;31407;31408;31409;31410;31411;31412;31413;31414;31415;31416;31417;31418;31419;31420;31421;31422;31423;31424;31425;31426;31427;31428;31429;31430;31431;31432;31433;31434;31435;31436;31437;31438;31439;31440;31441;31442;31443;31444;31445;31446;31447;31448;31449;31486;31487;31488;31489;31490;31491;31492;31493;31494;31495;31496;31497;31788;31789;31790;31791;31792;31793;31901;31902;31903;31904;31905;31906;31907;31908;31909;31934;31935;31936;31937;31938;31956;31957;31958;31959;31960;31961;31962;31963;31964;31965;31966;31967;32091;32092;32099;32100;32101;32102;32103;32104;32105;32106;32107;32108;32109;32110;32111;32112;32113;32114;32115;32116;32117;32118;32119;32120;32121;32122;32123;32124;32125;32126;32127;32132;32133;32134;32135;32136;32137;32138;32139;32140;32141;32142;32143;32240;32241;32242;32243;32244;32245;32246;32247;32248;32249;32250;32251;32252;32253;32254;32255;32256;32257;32258;32259;32260;32261;32262;32263;32264;32265;32266;32267;32268;32269;32270;32271;32272;32273;32274;32318;32319;32320;32321;32322;32323;32324;32325;32326;32327;32328;32329;32348;32349;32350;32351;32352;32353;32354;32355;32356;32372;32373;32374;32375;32376;32377;32388;32389;32390;32391;32392;32393;32436;32437;32438;32439;32440;32441;32448;32449;32450;32451;32452;32453;32454;32455;32456;32457;32458;32488;32489;32490;32491;32492;32493;32539;32540;32541;32542;32543;32544;32545;32546;32547;32548;32549;32550;32635;32636;32637;32638;32639;32640;32641;32642;32643;32644;32645;32646;32647;32648;32649;32650;32651;32652;32653;32654;32655;32656;32657;32658;32659;32660;32661;32662;32663;32664;32665;32666;32715;32716;32717;32731;32732;32733;32734;32735;32736;32809;32810;32828;32829;32830;32831;32832;32833;32834;32835;32836;32837;32838;32839;32944;32945;32946;32947;32948;32949;32950;32951;32952;32953;32954;32955;33062;33063;33064;33065;33066;33067;33068;33069;33070;33071;33072;33073;33074;33081;33082;33083;33084;33085;33127;33128;33129;33130;33131;33132;33133;33134;33135;33136;33137;33138;33139;33140;33141;33142;33143;33144;33145;33146;33236;33237;33238;33241;33242;33243;33244;33245;33246;33247;33268;33269;33270;33271;33272;33273;33274;33275;33276;33278;33279;33280;33298;33299;33300;33301;33302;33303;33304;33305;33306;33307;33308;33309;33310;33311;33312;33313;33314;33315;33316;33317;33318;33319;33320;33323;33324;33325;33326;33327;33328;33447;33448;33449;33450;33451;33452;33453;33454;33455;33456;33457;33458;33459;33460;33461;33481;33482;33483;33484;33485;33486;33487;33488;33489;33490;33491;33492;33586;33587;33588;33589;33590;33591;33592;33593;33594;33595;33596;33597;33598;33599;33600;33601;33602;33603;33610;33611;33612;33613;33614;33615;33616;33617;33618;33619;33620;33621;33676;33677;33678;33679;33680;33681;33787;33788;33789;33790;33791;33792;33793;33794;33795;33796;33797;33798;33799;33800;33801;33971;33972;33973;33974;33975;33976;33977;33978;33979;33980;33981;33982;33983;33984;33985;33986;33987;33988;33989;33990;33991;33992;33993;33994;33995;33996;33997;33998;33999;34000;34001;34002;34003;34004;34005;34006;34007;34008;34009;34010;34011;34012;34013;34014;34015;34016;34017;34018;34019;34020;34021;34081;34082;34083;34084;34085;34086;34097;34098;34099;34100;34101;34102;34251;34252;34253;34254;34323;34324;34325;34326;34327;34328;34362;34363;34364;34365;34366;34367;34368;34369;34370;34371;34372;34373;34478;34479;34480;34481;34482;34483;34628;34629;34630;34631;34632;34633;34634;34635;34636;34637;34638;34639;34690;34691;34692;34693;34694;34695;34696;34697;34698;34699;34700;34701;34702;34703;34704;34705;34706;34707;35115;35116;35117;35118;35119;35120;35121;35122;35123;35124;35125;35126;35291;35292;35293;35294;35295;35296;35327;35328;35329;35330;35331;35332;35333;35334;35335;35336;35337;35338;35339;35381;35382;35383;35384;35385;35386;35550;35551;35552;35553;35554;35555;35556;35557;35558;35559;35560;35561;35562;35563;35564;35565;35566;35567;35568;35569;35570;35571;35572;35573;35574;35575;35576;35577;35578;35677;35678;35679;35680;35681;35682;35683;35684;35685;35686;35687;35688;35695;35696;35697;35715;35716;35717;35718;35719;35720;35769;35770;35771;35772;35773;35774;35775;35776;35777;35778;35779;35780;35798;35799;35800;35801;35802;35803;35804;35805;35806;35807;35808;35809;35826;35827;35828;35829;35830;35831;35832;35833;35834;35835;35836;35837;35838;35839;35840;35841;35842;35843;36030;36031;36032;36033;36034;36035;36036;36037;36038;36039;36040;36041;36042;36152;36153;36154;36155;36156;36157;36158;36159;36160;36161;36162;36163;36297;36298;36299;36300;36301;36302;36303;36304;36305;36306;36307;36308;36309;36316;36317;36318;36319;36320;36321;36322;36323;36324;36325;36326;36327;36328;36329;36330;36331;36332;36333;36355;36356;36357;36358;36359;36360;36361;36362;36363;36364;36365;36366;36367;36368;36369;36370;36371;36398;36399;36400;36401;36402;36403;36404;36405;36406;36407;36408;36409;36410;36411;36412;36413;36414;36415;36422;36423;36424;36425;36426;36427;36428;36429;36430;36431;36432;36433;36534;36535;36536;36537;36538;36539;36540;36541;36542;36543;36544;36545;36546;36547;36548;36549;36550;36551;36552;36553;36572;36573;36574;36575;36576;36577;36578;36579;36735;36736;36737;36738;36739;36740;36741;36742;36743;36744;36745;36746;36794;36795;36796;36797;36798;36799;36800;36801;36802;36803;36804;36805;36828;36829;36830;36831;36832;36833;36867;36868;36869;36912;36913;36914;36915;36916;36917;36918;36919;36920;36921;36922;36923;36973;36974;36975;36976;36977;36978;37145;37146;37147;37148;37149;37150;37742;37743;37744;37745;37746;37747;37786;37787;37788;37789;37790;37791;37839;37840;37841;37842;37843;37844;38101;38102;38103;38104;38105;38106;38107;38108;38109;38110;38111;38112;38184;38185;38186;38187;38188;38189;38190;38191;38192;38193;38194;38195;38196;38197;38198;38199;38200;38201;38202;38203;38204;38205;38206;38207;38208;38209;38210;38211;38212;38213;38214;38215;38216;38217;38218;38219;38220;38252;38253;38254;38255;38256;38257;38283;38284;38285;38286;38287;38288;38492;38493;38494;38495;38496;38497;38656;38657;38658;38659;38660;38661;38680;38681;38682;38683;38684;38685;38769;38770;38771;38772;38773;38774;38796;38797;38798;38799;38800;38801;38958;38959;38960;38961;38962;38963;39124;39125;39126;39127;39128;39129;39130;39131;39132;39133;39134;39135;39136;39137;39138;39139;39140;39141;39142;39143;39144;39145;39146;39603;39604;39605;39606;39607;39608;39609;39610;39611;39612;39613;39614;39809;39810;39811;39812;39813;39814;40207;40208;40209;40210;40211;40212;40314;40315;40316;40317;40318;40319;40320;40321;40322;40323;40324;40325;40399;40400;40401;40402;40403;40404;40454;40455;40456;40457;40458;40459;40460;40461;40462;40463;40464;40465;40482;40483;40484;40489;40490;40491;40492;40493;40494;40830;40831;40832;40852;40853;40854;40855;40856;40857;40858;40859;40860;40861;40862;40863;40963;40964;40965;40966;40967;40968;40987;40988;40989;41087;41088;41089;41090;41091;41092;41093;41094;41095;41096;41097;41098;41099;41100;41101;41177;41178;41179;41180;41226;41227;41228;41229;41230;41231;41453;41454;41455;41456;41457;41458;41459;41460;41461;41887;41888;41889;41890;41891;41892;41893;41894;41895;41896;41897;41898;41899;41900;41901;41902;41903;41904;41905;41906;41907;41908;41909;41910;42339;42340;42341;42372;42373;42374;42375;42376;42377;42378;42379;42380;43066;43067;43068;43069;43070;43071;43072;43073;43074;43075;43076;43297;43298;43299;43300;43301;43302;43351;43352;43353;43354;43355;43356;43418;43419;43420;43421;43422;43423;43424;43425;43426;43427;43428;43429;44148;44149;44150;44151;44152;44153;44154;44155;44156;44157;44158;44159;44160;44161;44162;44163;44465;44466;44467;44468;44469;44470;44587;44588;44589;44590;44591;44592;44593;44594;44595;44596;44597;44598;44614;44615;44629;44630;44631;44632;44633;44634;44635;44636;44637;44638;44639;44640;44641;44642;44643;44644;44645;44646;44647;44648;44649;44656;44657;44658;44659;44660;44661;44662;44838;44839;44840;45035;45036;45037;45038;45039;45040;45682;45683;45684;45685;45686;45687;45688;45689;45690;45691;45692;45693;45694;45695;45696;45697;45698;45768;45769;45770;45771;45772;45773;45774;45775;45776;45777;45778;45779;45780;45781;45782;45783;45784;45785;45927;45928;45929;45930;45931;45932;45933;45934;45935;45936;45937;45938;46243;46244;46245;46246;46247;46248;46249;46250;46251;46252;46253;46254;46812;46813;46814;46815;46816;46919;46920;46921;46922;46923;46924;46925;46926;46927;46928;46929;46930;46931;46932;46933;46934;46935;46936;46937;46938;46939;46940;46941;46942;46943;46944;46945;46946;46947;46948;46949;46950;47010;47011;47012;47013;47014;47108;47109;47110;47111;47112;47113;47142;47143;47144;47273;47274;47275;47276;47277;47278;47279;47280;47315;47316;47317;47318;47319;47320;47321;47322;47323;47324;47325;47326;47330;47331;47332;47333;47334;47335;47336;47337;47338;47339;47340;47341;47354;47355;47356;47357;47358;47359;47360;47361;47362;47363;47364;47365;47366;47367;47368;47369;47370;47371;47372;47373;47374;47375;47376;47377;47378;47379;47380;47381;47382;47383;47384;47385;47386;47387;47388;47389;47390;47391;47392;47393;47394;47395;47396;47397;47398;47399;47400;47401;47402;47403;47404;47405;47406;47407;47408;47409;47418;47419;47426;47427;47428;47429;47430;47431;47432;47433;47434;47435;47436;47437;47438;47439;47440;47441;47455;47456;47457;47458;47459;47460;47461;47462;47463;47507;47508;47509;47510;47511;47512;47513;47514;47515;47516;47517;47518;47519;47520;47521;47522;47523;47524;47587;47588;47589;47590;47591;47592;47593;47594;47595;47596;47597;47598;47599;47600;47601;47602;47603;47604;47605;47606;47607;47608;47609;47610;47611;47612;47613;47614;47615;47616;47622;47623;47624;47625;47626;47627;47628;47629;47630;47631;47632;47633;47634;47635;47636;47637;47650;47651;47652;47653;47654;47655;47656;47657;47658;47754;47755;47756;47757;47758;47759;47936;47937;47938;47939;47940;47941;47948;47949;47950;47951;47952;47953;48071;48072;48073;48074;48075;48076;48200;48201;48202;48203;48204;48205;48250;48289;48290;48291;48292;48293;48294;48295;48296;48297;48298;48299;48300;48301;48302;48303;48304;48372;48373;48374;48375;48376;48377;48500;48501;48502;48503;48504;48505;48506;48507;48508;48509;48510;48511;48651;48652;48653;48654;48655;48656;48666;48667;48668;48669;48670;48671;48757;48758;48759;48760;48761;48973;48974;48975;48976;48977;48978;49238;49239;49240;49241;49242;49243;49244;49245;49246;49318;49319;49320;49321;49322;49323;49324;49325;49326;49327;49328;49329;49345;49346;49347;49348;49349;49350;49351;49352;49353;49354;49355;49356;49508;49509;49510;49511;49512;49513;49514;49515;49516;49517;49691;49692;49693;49694;49695;49696;50094;50095;50096;50097;50098;50099;50100;50101;50102;50103;50104;50105;50106;50107;50146;50147;50148;50149;50150;50151;50152;50153;50154;50155;50156;50157;50158;50159;50175;50176;50177;50178;50179;50180;50181;50182;50183;50184;50185;50186;50515;50516;50517;50518;50519;50520;50521;50522;50523;50524;50525;50526;50527;50809;50810;50811;50812;50813;51018;51019;51020;51021;51022;51023;51112;51113;51114;51115;51116;51117;51118;51119;51120;51121;51122;51123;51124;51125;51126;51127;51128;51129;51130;51131;51282;51283;51284;51285;51286;51287;51288;51289;51290;51291;51292;51293;51294;51506;51507;51508;51509;51510;51511;51512;51513;51514;51515;51516;51614;51615;51616;51617;51618;51619;51620;51621;51622;51623;51624;51625;51626;51877;51878;51879;51880;51881;51882;51883;51884;51885;51886;51887;51888;52243;52244;52245;52246;52247;52248;52249;52327;52328;52329;52330;52331;52332;52333;52334;52335;52336;52337;52338;52393;52394;52395;52396;52397;52398;52399;52400;52401;52402;52403;52404;52405;52406;52473;52474;52475;52721;52722;52723;52935;52936;52937;52938;52939;52940;53143;53144;53145;53146;53147;53148;53149;53150;53151;53152;53153;53154;53155;53156;53157;53158;53159;53160;53161;53162;53163;53164;53165;53166;53210;53211;53212;53213;53214;53215;53216;53217;53218;53219;53220;53221;53222;53223;53224;53225;53226;53230;53231;53232;53233;53234;53235;53236;53237;53238;53239;53240;53241;53436;53437;53438;5
439;53440;53441;53463;53623;53624;53625;53626;53627;53628;53733;53734;53735;53736;53737;53738;53739;53740;53741;53742;53743;53744;53914;53915;53916;53917;53918;53919;53920;53921;53922;53923;53924;53925;53926;53927;53983;53984;53985;53986;53987;54017;54018;54019;54020;54021;54022;54058;54059;54060;54061;54062;54063;54080;54081;54082;54083;54084;54085;54086;54087;54088;54089;54090;54097;54098;54099;54100;54101;54185;54186;54187;54188;54189;54190;54236;54237;54238;54239;54240;54241;54270;54271;54272;54273;54364;54365;54383;54384;54385;54386;54387;54388;54389;54390;54391;54392;54393;54394;54395;54396;54409;54410;54411;54412;54413;54414;54415;54416;54417;54418;54419;54420;54421;54422;54423;54424;54425;54426;54427;54428;54429;54430;54431;54432;54433;54434;54435;54436;54476;54477;54478;54479;54480;54978;54979;54980;54981;54982;54983;54984;54985;54986;54987;54988;54989;54990;54991;54992;55126;55127;55128;55129;55130;55131;55141;55142;55143;55144;55145;55146;55155;55156;55157;55158;55159;55160;55161;55162;55163;55164;55165;55166;55167;55168;55169;55170;55171;55172;55173;55174;55175;55176;55177;55178;55179;55180;55181;55182;55183;55184;55185;55186;55187;55188;55189;55204;55205;55206;55207;55208;55209;55210;55211;55213;55214;55215;55216;55217;55218;55228;55229;55230;55231;55232;55233;55240;55241;55242;55243;55244;55245;55398;55399;55400;55401;55402;55403;55862;55863;55864;55865;55866;55867;55906;55907;55908;55909;55910;55911;55924;55925;55926;55927;55928;55929;55930;55931;55932;56111;56112;56113;56114;56115;56116;56117;56135;56136;56137;56138;56139;56140;56141;56142;56143;56144;56145;56146;56204;56205;56206;56207;56208;56209;56210;56211;56212;56213;56214;56215;56216;56217;56218;56219;56220;56221;56222;56223;56311;56312;56313;56314;56315;56316;56317;56318;56357;56358;56359;56360;56361;56362;56363;56364;56365;56366;56367;56368;56369;56370;56371;56372;56373;56374;56375;56376;56377;56378;56379;56380;56381;56382;56383;56384;56385;56386;56387;56418;56419;56420;56421;56422;56423;56424;56425;56426;56427;56428;56429;56490;56491;56492;56493;56494;56495;56522;56523;56524;56525;56526;56527;56528;56529;56530;56600;56601;56602;56603;56604;56605;56606;56607;56608;56609;56610;56611;56612;56613;56658;56659;56660;56661;56662;56663;56749;56750;56751;56752;56753;56754;56755;56756;56757;56758;56759;56760;56761;56762;56763;56764;56765;56769;56770;56771;56772;56773;56774;56775;56776;56777;56879;56880;56881;56882;56883;56884;56885;56886;56887;56888;56889;56911;56912;56913;56947;56948;56949;56950;56951;56952;57458;57459;57460;57461;57462;57463;57464;57465;57466;57467;57468;57469;57470;57471;57472;57473;57474;57475;57476;57477;57478;57479;57480;57481;57552;57553;57554;57555;57556;57557;57558;57559;57560;57561;57562;57563;57564;57565;57566;57567;57568;57575;57576;57577;57578;57579;57580;57593;57600;57601;57602;57603;57604;57605;57606;57607;57608;57609;57610;57611;57743;57744;57745;57746;57747;57748;57842;57843;57844;57845;57846;57847;57848;58015;58016;58017;58018;58019;58020;58021;58022;58023;58024;58025;58026;58098;58099;58100;58101;58102;58103;58104;58105;58106;58107;58108;58109;58110;58111;58112;58113;58114;58115;58116;58117;58118;58119;58120;58121;58122;58123;58124;58125;58126;58127;58128;58129;58130;58131;58132;58133;58134;58135;58136;58137;58138;58219;58220;58221;58222;58223;58224;58225;58226;58227;58228;58229;58230;58346;58347;58348;58349;58350;58351;58352;58381;58382;58383;58384;58385;58386;58387;58388;58389;58390;58391;58392;58476;58477;58478;58479;58480;58481;58707;58708;58709;58710;58711;58712;58728;58729;58730;58731;58732;58733;58746;58747;58748;58749;58750;58751;58752;58753;58754;58789;58790;58791;58792;58793;58794;58795;58796;58797;58798;58799;58800;58890;58891;58892;58893;58894;58895;58905;58906;58907;58908;58909;58910;58911;58912;58913;58914;58915;58935;58936;58937;58938;58939;58940;58941;58994;58995;58996;58997;58998;59281;59282;59283;59284;59285;59286;59514;59515;59516;59587;59588;59589;59590;59591;59592;59593;59594;59595;59663;59664;59665;59666;59667;59668;59669;59670;59708;59709;59710;59711;59712;59713;59714;59715;59716;59717;59718;59719;59720;59721;59722;59723;59724;59725;59726;59727;59728;59729;59730;59731;59732;59733;59734;59735;59736;59737;59738;59739;59740;59791;59792;59793;59794;59795;59796;59797;59798;59799;59800;59801;59802;59821;59822;59823;59869;59870;59871;59872;59873;59874;59875;59876;59877;59902;59903;59904;59905;59906;59907;60020;60021;60022;60023;60024;60025;60026;60027;60028;60029;60030;60031;60032;60033;60034;60064;60065;60066;60067;60068;60069;60070;60071;60072;60073;60074;60075;60076;60077;60078;60079;60080;60087;60088;60089;60090;60091;60092;60172;60173;60174;60175;60176;60177;60178;60419;60420;60421;60422;60423;60424;60458;60459;60460;60461;60462;60463;60479;60480;60481;60482;60483;60484;60541;60542;60543;60544;60545;60547;60548;60549;60550;60572;60573;60574;60575;60619;60620;60621;60622;60623;60633;60634;60635;60636;60637;60638;60639;60640;60641;60642;60643;60644;60645;60646;60647;60648;60649;60650;60651;60652;60653;60654;60655;60656;60657;60658;60659;60660;60661;60662;60663;60664;60665;60666;60667;60668;60669;60670;60671;60672;60673;60674;60675;60676;60677;60678;60679;60680;60681;60682;60683;60684;60685;60686;60687;60688;60689;60690;60691;60692;60693;60694;60695;60696;60697;60698;60699;60700;60701;60702;60703;60704;60705;60706;60707;60708;60717;60718;60719;60720;60721;60722;60723;60724;60725;60732;60733;60734;60735;60736;60737;60738;60739;60740;60741;60742;60743;60744;60745;60746;60747;60748;60749;60750;60751;60756;60757;60758;60759;60760;60761;60762;60763;60764;60822;60823;60824;60825;60826;60827;60828;60829;60830;60831;60832;60833;60909;60910;60911;60912;60913;60914;60939;60940;60941;60942;60943;60944;60945;60946;60947;60948;60949;60950;60951;60952;60953;60954;60955;60956;60986;60987;60988;60989;60990;60991;61061;61062;61063;61064;61065;61066;61067;61068;61069;61070;61071;61072;61081;61082;61083;61084;61085;61086;61145;61146;61147;61148;61149;61150;61151;61152;61153;61154;61155;61156;61157;61158;61159;61160;61161;61162;61231;61232;61233;61234;61235;61236;61357;61358;61359;61360;61361;61362;61450;61451;61452;61453;61454;61455;61456;61457;61458;61459;61460;61461;61462;61463;61464;61465;61466;61467;61468;61469;61470;61477;61478;61567;61568;61569;61570;61571;61572;61573;61574;61575;61606;61607;61608;61609;61610;61611;61612;61613;61614;61615;61616;61617;61757;61758;61759;61760;61761;61762;61763;61764;61765;61766;61973;61974;61975;61976;61977;61978;61982;61983;61984;61985;61986;61987;62031;62032;62033;62034;62035;62036;62037;62038;62039;62040;62041;62042;62043;62044;62045;62351;62352;62353;62354;62355;62356;62357;62358;62359;62360;62361;62362;62363;62364;62365;62366;62367;62368;62369;62370;62371;62372;62373;62374;62378;62504;62505;62506;62507;62508;62509;62563;62564;62565;62635;62636;62637;62638;62639;62640;62641;62642;62643;62644;62645;62646;62647;62648;62649;62650;62651;62652;62653;62654;62655;62656;62657;62658;62659;62660;62661;62662;62663;62664;62665;62666;62667;62668;62669;62670;62810;62811;62812;62813;62814;62815;62816;62884;62885;62915;62916;62917;62935;62936;62937;62938;62939;62940;63087;63088;63089;63090;63091;63092;63093;63094;63095;63096;63097;63098;63123;63124;63148;63149;63150;63174;63175;63176;63177;63178;63179;63180;63181;63182;63183;63184;63185;63196;63197;63198;63199;63200;63201;63202;63203;63204;63205;63240;63241;63242;63243;63244;63245;63258;63259;63260;63261;63262;63263;63288;63324;63325;63326;63330;63331;63332;63333;63334;63335;63336;63337;63338;63339;63340;63341;63342;63404;63405;63406;63407;63408;63409;63531;63532;63533;63534;63535;63536;63537;63538;63539;63621;63622;63623;63624;63625;63626;63630;63631;63632;63633;63634;63635;63801;63802;63803;63804;63805;63806;63829;63830;63831;63832;63833;63834;63835;63836;63837;63838;63839;63840;63841;63842;63843;63844;63845;63846;63868;63869;63870;63871;63872;63873;63922;63923;63924;63925;63926;63927;63955;63956;63957;63958;63959;63960;63961;63962;63963;63964;63965;63966;63967;64126;64127;64128;64129;64130;64131;64132;64139;64140;64141;64150;64151;64152;64153;64154;64155;64160;64161;64583;64584;64585;64586;64587;64588;64589;64590;64591;64592;64593;64594;64671;64672;64673;64675;64676;64677;64678;64679;64680;64695;64696;64697;64748;64749;64750;64769;64770;64771;64772;64782;64783;64784;64785;64786;64787;64788;64789;64790;64791;64792;64793;64794;64795;64796;64797;64798;64799;64800;64801;64802;64803;64804;64823;64824;64825;64826;64827;64828;64845;64846;64847;64848;64849;64850;65250;65262;65263;65264;65265;65266;65267;65268;65269;65270;65271;65272;65395;65396;65397;65398;65399;65400;65411;65412;65413;65414;65415;65416;65417;65418;65419;65420;65421;65422;65430;65431;65432;65433;65434;65435;65436;65437;65438;65439;65440;65441;65442;65443;65444;65445;65446;65447;65448;65449;65450;65451;65452;65453;65454;65455;65456;65457;65458;65459;65460;65461;65462;65463;65464;65465;65466;65482;65483;65484;65485;65486;65487;65488;65489;65490;65491;65492;65493;65494;65495;65496;65497;65498;65499;65500;65501;65507;65508;65509;65510;65511;65512;65513;65514;65515;65551;65552;65553;65631;65632;65633;65634;65635;65636;65637;65638;65645;65646;65647;65648;65649;65650;65651;65652;65653;65654;65655;65656;65675;65676;65677;65678;65679;65680;65689;65690;65691;65724;65725;65726;65727;65728;65729;65730;65731;65732;65733;65734;65735;65736;65737;65738;65739;65740;65741;65742;65743;65744;65745;65746;65747;65748;65749;65750;65751;65752;65753;65754;65755;65756;65757;65758;65759;65760;65761;65762;65763;65764;65765;65766;65767;65768;65769;65770;65771;65772;65773;65774;65775;65776;65789;65790;65791;65825;65826;65827;65828;65829;65830;65831;65832;65833;65925;65926;65927;65928;65929;65930;65931;65932;65933;65934;65935;65936;65960;65961;65962;65963;65964;66042;66043;66044;66045;66046;66047;66048;66049;66050;66055;66056;66057;66058;66059;66060;66061;66144;66145;66146;66147;66156;66157;66158;66159;66160;66161;66170;66171;66172;66173;66174;66175;66203;66204;66205;66206;66207;66208;66290;66291;66292;66293;66294;66295;66296;66297;66298;66324;66325;66326;66327;66328;66329;66330;66331;66332;66333;66334;66335;66336;66337;66338;66339;66340;66341;66342;66361;66362;66363;66364;66365;66366;66367;66368;66369;66370;66371;66372;66373;66399;66400;66401;66402;66403;66404;66405;66406;66407;66408;66409;66410;66411;66412;66413;66414;66415;66416;66417;66454;66455;66456;66457;66458;66459;66460;66461;66462;66463;66464;66483;66484;66485;66486;66487;66488;66567;66568;66569;66570;66571;66572;66573;66574;66575;66576;66589;66590;66591;66592;66593;66594;66595;66596;66597;66598;66599;66600;66601;66602;66603;66604;66616;66617;66618;66633;66634;66635;66717;66718;66719;66720;66721;66722;66762;66763;66764;66765;66766;66767;66768;66812;66813;66814;66815;66816;66817;66818;66819;66820;66821;66822;66823;66824;66825;66826;66898;66899;66900;68138;68139;68140;68141;68142;68143;68144;68145;68146;68147;68148;68149;68150;68151;68152;68153;68154;68155;68156;68157;68158;68159;68160;68161;68162;68331;68332;68333;68334;68335;68336;68337;68338;68339;68340;68341;68342;68343;68668;68669;68670;68671;68672;68673;68702;68703;68704;68705;68706;68707;68708;68709;68710;68711;68712;68713;69002;69003;69004;69005;69006;69007;69008;69009;69010;69011;69012;69062;69063;69064;69065;69066;69067;69068;69069;69070;69071;69072;69073;69086;69087;69088;69089;69090;69091;69194;69195;69196;69284;69285;69286;69287;69288;69289;69290;69291;69292;69293;69294;69295;69296;69297;69298;69299;69300;69301;69302;69303;69304;69305;69306;69307;69308;69309;69381;69382;69383;69384;69385;69386;69387;69388;69389;69390;69391;69392;69393;69394;69395;69396;69397;69398;69399;69400;69401;69402;69403;69404;69405;69406;69407;69408;69409;69410;69411;69412;69413;69466;69467;69468;69469;69470;69471;69472;69473;69474;69475;69476;69477;69478;69479;69480;69481;69482;69483;69484;69485;69486;69487;69488;69489;69490;69491;69492;69493;69494;69495;69938;69939;69940;69941;69942;69943;70091;70092;70093;70094;70095;70096;70116;70117;70118;70119;70120;70121;70122;70123;70124;70125;70126;70127;70128;70129;70130;70131;70132;70133;70148;70149;70150;70151;70152;70153;70209;70210;70211;70212;70213;70214;70215;70216;70274;70275;70276;70277;70278;70279;70280;70281;70282;70283;70284;70285;70286;70287;70288;70289;70290;70291;70292;70293;70294;70295;70296;70297;70298;70299;70300;70301;70302;70303;70304;70305;70306;70307;70308;70309;70310;70311;70312;70313;70314;70545;70546;70547;70548;70549;70550;70703;70704;70705;70706;70707;70708;70757;70758;70759;70760;70761;70762;70975;70976;70977;70978;70979;70980;70981;70982;70983;70984;70985;70986;70987;70988;70989;70990;70991;71165;71166;71167;71168;71169;71170;71171;71172;71173;71174;71175;71176;71720;71721;71722;71723;71724;71725;71952;71953;71954;72094;72095;72096;72097;72098;72099;72100;72101;72102;72103;72104;72105;72152;72153;72154;72155;72156;72157;72158;72159;72160;72161;72162;72163;72164;72165;72166;72167;72168;72169;72170;72171;72357;72358;72359;72360;72361;72362;72528;72529;72530;72531;72532;72533;72534;72535;72536;72537;72538;72539;72540;72541;72542;72543;72544;72557;72558;72559;72560;72561;72562;72638;72639;72640;72641;72642;72643;72644;72645;72646;72647;72648;72649;72716;72717;72718;72719;72720;72721;72722;72723;72724;72725;72726;72727;72731;72732;72733;72734;72735;72736;72877;72878;72879;72880;72881;72882;72883;72884;72885;72886;72887;72888;72895;72896;72897;72898;72899;72900;72913;72914;72915;72916;72917;72918;73064;73065;73066;73067;73068;73069;73116;73117;73118;73119;73120;73121;73122;73123;73124;73125;73126;73127;73175;73176;73177;73183;73184;73185;73186;73187;73188;73189;73190;73191;73192;73193;73194;73195;73196;73197;73213;73214;73215;73216;73217;73218;73219;73220;73221;73222;73223;73224;73231;73232;73233;73234;73235;73236;73237;73253;73254;73255;73256;73257;73258;73259;73260;73261;73262;73263;73355;73356;73441;73442;73443;73444;73445;73446;73470;73471;73472;73473;73474;73475;73476;73774;73775;73776;73777;73778;73779;73780;73781;73782;73783;73784;73785;73786;73787;73788;73789;73790;73791;73792;73838;73839;73840;73841;73842;73843;73844;73845;73846;73847;73848;73849;73963;73964;73965;73966;73967;73968;74220;74221;74222;74223;74224;74225;74378;74379;74380;74381;74382;74383;74384;74385;74386;74387;74388;74389;74460;74461;74462;74463;74464;74465;74466;74467;74468;74469;74470;74474;74475;74476;74477;74478;74479;74746;74747;74748;74749;74750;74751;74803;74901;74902;74903;74904;74905;74906;74907;74908;75124;75125;75126;75127;75128;75129;75130;75131;75132;75133;75134;75135;75136;75137;75138;75139;75140;75181;75182;75183;75184;75185;75186;75187;75188;75328;75329;75330;75396;75397;75398;75399;75400;75401;75550;75551;75552;75553;75554;75555;75602;75603;75604;75605;75606;75607;75659;75660;75661;75662;75663;75664;75665;75666;75667;75668;75669;75851;75852;75853;75854;75855;75856;75866;75867;75868;75869;75870;75871;75872;75873;75874;75875;75876;75877;75959;75960;75961;75962;75963;75964;75965;75966;75967;75968;75969;75970;76182;76183;76184;76185;76186;76187;76188;76282;76283;76284;76285;76286;76287;76288;76289;76290;76291;76292;76293;76398;76399;76400;76401;76402;76403;76407;76408;76409;76705;76706;76707;76708;76709;76710;76711;76712;76713;76714;76715;76716;76852;76853;76854;76873;76874;76875;76876;76877;76878;77100;77101;77102;77103;77104;77105;77106;77107;77108;77109;77110;77111;77704;77705;77706;77707;77708;77709;77710;77711;77712;77713;77714;77715;78054;78055;78056;78057;78058;78059;78060;78097;78098;78099;78100;78101;78102;78103;78104;78105;78106;78107;78108;78173;78174;78175;78176;78177;78178;78179;78180;78181;78219;78220;78221;78418;78419;78420;78421;78422;78423;78615;78616;78617;78978;78979;78980;78981;78982;78983;78984;78985;78986;78987;78988;78989;79099;79100;79101;79102;79103;79104;79279;79280;79281;79282;79283;79284;79326;79327;79328;79329;79330;79331;79389;79390;79391;79392;79393;79394;79410;79411;79412;79413;79414;79415;79432;79433;79434;79435;79436;79437;79680;79681;79682;79683;79684;79685;79686;79687;79688;79689;79690;79691;79692;79693;79694;79695;79696;79697;79698;79699;79700;79701;79702;79703;79704;79705;79706;79707;79869;79870;79871;79872;79873;79874;79906;79907;79908;79909;79910;79911;79912;79913;79914;79915;79916;79917;79918;79919;79920;79921;79922;79953;79954;79955;79956;79957;79958;79959;79960;79961;79962;79963;79964;79965;79966;79967;79968;79969;79970;79971;79999;80000;80001;80002;80003;80004;80027;80028;80029;80030;80031;80032;80033;80034;80063;80064;80065;80066;80067;80068;80069;80070;80071;80072;80073;80074;80075;80076;80077;80078;80079;80080;80081;80082;80104;80105;80106;80107;80108;80109;80137;80138;80139;80140;80141;80142;80143;80144;80145;80146;80147;80148;80149;80150;80151;80152;80153;80154;80155;80156;80157;80158;80182;80183;80184;80185;80186;80187;80188;80189;80190;80191;80192;80193;80194;80195;80196;80211;80212;80213;80214;80215;80216;80217;80218;80219;80220;80221;80222;80223;80277;80278;80279;80280;80281;80282;80283;80284;80285;80286;80287;80288;80289;80290;80291;80292;80293;80294;80295;80296;80297;80298;80299;80300;80301;80302;80303;80442;80443;80444;80445;80446;80447;81035;81036;81037;81038;81039;81040;81159;81160;81161;81162;81447;81448;81449;81450;81451;81452;81453;81454;81455;81702;81703;81704;81705;81706;81707;81708;81709;81710;81711;81712;81713;81748;81749;81750;81751;81752;81753;81957;81958;81959;81960;81961;81962;81963;81964;82036;82037;82038;82039;82040;82041;82042;82043;82044;82045;82046;82047;82048;82049;82050;82051;82054;82055;82056;82057;82058;82059;82060;82061;82062;82063;82064;82065;82066;82067;82068;82069;82070;82071;82072;82073;82074;82075;82076;82077;82078;82079;82080;82081;82210;82236;82237;82238;82239;82240;82241;82242;82243;82244;82245;82246;82247;82306;82307;82308;82309;82310;82311;82312;82313;82314;82370;82371;82372;82373;82374;82375;82376;82377;82378;82379;82380;82381;82382;82383;82384;82385;82386;82387;82388;82389;82390;82391;82392;82393;82424;82425;82426;82427;82428;82429;82430;82431;82432;82433;82434;82435;82436;82992;82993;82994;82995;82996;82997;82998;82999;83000;83001;83002;83109;83110;83111;83159;83160;83161;83162;83163;83164;83165;83166;83167;83168;83387;83388;83389;83390;83391;83392;83393;83394;83395;83396;83397;83398;83519;83520;83521;83522;83523;83524;83525;83526;83527;83528;83529;83530;83531;83532;83533;83534;83535;83536;83609;83610;83611;83612;83613;83614;83615;83616;83617;83618;83619;83746;83747;83748;83749;83750;83751;84020;84021;84022;84023;84024;84025;84026;84027;84028;84029;84030;84031;84032;84033;84034;84261;84262;84263;84264;84265;84266;84267;84268;84269;84270;84271;84475;84476;84477;84478;84479;84480;84481;84482;84483;84484;84485;84486;84487;84488;84489;84490;84491;84492;84493;84494;84495;84565;84566;84614;84615;84616;84617;84618;84619;84620;84621;84622;84623;84624;84625;84958;84959;84960;84961;84962;84963;84964;84965;84966;84967;84968;84969;84970;84971;84972;84973;84974;84975;84976;84977;84978;84979;84980;84981;84982;84983;84984;84985;84986;84987;84988;84989;84990;84991;84992;84993;84994;84995;84996;84997;84998;84999;85000;85007;85008;85009;85020;85021;85022;85073;85114;85115;85116;85117;85118;85119;85120;85121;85122;85123;85124;85125;85126;85127;85128;85129;85130;85131;85148;85149;85150;85151;85152;85153;85154;85155;85156;85157;85158;85159;85160;85161;85162;85163;85164;85165;85248;85249;85250;85251;85252;85253;85254;85255;85256;85257;85258;85259;85260;85261;85262;85263;85264;85265;85266;85267;85268;85269;85270;85271;85272;85273;85274;85275;85276;85277;85643;85644;85645;85646;85647;85648;85649;85650;85651;85694;85695;85696;85697;85698;85699;85700;85701;85702;85703;85704;85705;85774;85775;85776;85795;85796;85797;85798;85799;85800;85801;85802;85803;85804;85844;85845;85846;85847;85848;85849;85850;85851;85852;85853;85854;85855;85856;85857;85858;85859;85860;85861;85862;85863;85864;85865;85866;85867;85868;85869;85870;85871;85872;85873;85874;85875;85876;85877;85878;85879;85880;85881;85882;85883;85884;85885;85886;85887;85888;85889;85890;85891;85892;85893;85894;85895;85896;85897;85898;85899;85900;85901;85902;85903;85904;85905;85906;85907;85908;85909;85910;85911;85918;85919;85920;85921;85922;85923;85924;85925;85926;85927;85928;85929;85930;85931;85932;85933;85934;85935;85936;85937;85938;85939;85940;85941;85942;85943;86058;86059;86060;86061;86062;86063;86197;86198;86199;86200;86201;86202;86203;86204;86205;86206;86207;86208;86209;86210;86211;86212;86213;86214;86215;86216;86217;86218;86219;86220;86221;86222;86223;86224;86225;86226;86227;86228;86229;86367;86368;86369;86370;86371;86372;86373;86374;86375;86376;86377;86378;86379;86380;86381;86382;86383;86384;86385;86386;86387;86388;86389;86390;86391;86392;86393;86394;86395;86590;86591;86592;86593;86594;86595;86596;86597;86598;86599;86600;86601;86602;86603;86604;86712;86713;86714;86715;86716;86717;86718;86719;86720;86721;86722;86723;86724;86725;86726;86727;86728;86729;86783;86784;86785;86786;86787;86788;86789;86790;86791;86792;86793;86794;86795;86796;86800;86801;86802;86803;86804;86805;86806;86807;86808;86809;86810;86811;86812;86813;86814;86815;86816;86817;86818;87206;87207;87208;87209;87210;87211;87212;87213;87214;87215;87216;87217;87218;87219;87220;87222;87223;87224;87225;87226;87227;87306;87307;87308;87309;87310;87553;87554;87555;87556;87557;87558;87559;87560;87561;87562;87563;87564;87565;87681;87682;87683;87684;87685;87731;87732;87733;87734;87735;87736;87737;87738;87739;87740;87741;87742;87743;87744;87745;87805;87806;87807;87808;87809;87810;87811;87812;87813;87826;87827;87828;87829;87830;87831;87832;87833;87834;87835;87836;87837;87838;87839;87840;87930;87931;87932;87933;87934;87935;87936;87937;87938;87939;87940;87941;88124;88125;88126;88127;88128;88129;88130;88131;88132;88133;88134;88135;88193;88194;88195;88196;88197;88198;88209;88210;88211;88212;88213;88214;88215;88216;88217;88218;88219;88220;88221;88222;88223;88224;88225;88226;88408;88409;88410;88411;88412;88413;88414;88415;88416;88446;88447;88448;88449;88450;88451;88452;88453;88454;88455;88456;88472;88473;88474;88475;88476;88477;88478;88479;88480;88481;88482;88483;88484;88485;88486;88487;88488;89142;89143;89144;89145;89146;89147;89344;89345;89346;89373;89374;89375;89376;89377;89378;89379;89380;89381;89391;89392;89393;89394;89395;89396;89397;89398;89399;89400;89401;89402;89403;89404;89405;89406;89407;89552;89553;89554;89555;89556;89557;89930;89931;89932;89933;89934;90144;90145;90146;90147;90148;90149;90176;90177;90178;90179;90180;90181;90182;90183;90184;90185;90186;90187;90188;90549;90550;90551;90552;90553;90554;90555;90556;90557;90558;90607;90608;90609;90610;90611;90612;90625;90626;90627;90628;90629;90630;90679;90680;90681;90682;90683;90684;90746;90747;90748;90749;90750;90751;90752;90753;90754;90761;90762;90763;90764;90765;90766;90767;90768;90769;90770;90771;90772;90773;90774;90775;90833;90834;90835;90836;90837;90838;90839;90840;90841;90842;90843;90844;90845;90846;90847;90848;90849;90850;90851;90852;90853;90854;90855;90856;90857;90858;90859;90860;90861;90862;90863;90864;90865;90866;90867;90868;90869;90997;90998;90999;91000;91001;91002;91024;91025;91026;91027;91028;91029;91030;91031;91032;91033;91034;91035;91077;91078;91079;91080;91081;91082;91083;91084;91085;91131;91132;91133;91134;91135;91136;91137;91138;91139;91140;91141;91142;91143;91144;91145;91146;91154;91155;91156;91157;91158;91159;91444;91445;91446;91447;91448;91449;91468;91469;91470;91471;91472;91473;91474;91475;91476;91477;91478;91479;91480;91481;91482;91483;91484;91485;91486;91487;91499;91500;91501;91502;91503;91504;91505;91506;91507;91508;91509;91510;91517;91518;91519;91520;91521;91522;91523;91524;91525;91526;91557;91558;91559;91560;91561;91562;91563;91564;91565;91566;91567;91568;91569;91570;91571;91572;91573;91574;91575;91576;91577;91624;91625;91626;91627;91628;91629;91630;91631;91632;91633;91637;91638;91639;91699;91700;91701;91702;91703;91704;91705;91706;91707;91733;91734;91735;91736;91737;91738;91739;91740;91741;91742;91743;91744;91745;91746;91747;91748;91818;91819;91820;91821;91822;91823;91824;91825;91826;91827;91828;91829;91909;91910;91911;91912;91913;91914;91915;91916;91917;91918;91919;91920;91921;91922;91923;91927;91928;91929;91930;91931;91932;91933;91934;91935;91936;91937;91938;91939;91940;91941;91942;91943;91944;91945;91946;91947;91948;91949;91950;91951;91952;91953;91954;91955;91956;91957;91958;91959;91960;91961;91962;91963;91964;91965;91966;91967;91968;91969;91970;91971;91972;91973;91974;91975;91976;91977;91978;91985;91986;91987;91988;91989;91990;91992;91993;91994;91995;91996;91997;91998;91999;92000;92001;92002;92003;92004;92005;92006;92007;92008;92009;92010;92011;92012;92013;92014;92015;92016;92099;92100;92101;92102;92103;92104;92114;92115;92116;92117;92118;92119;92274;92275;92276;92277;92278;92279;92280;92281;92282;92283;92284;92285;92286;92287;92288;92289;92290;92291;92292;92293;92294;92295;92299;92300;92301;92302;92303;92304;92305;92306;92307;92308;92309;92331;92332;92333;92334;92335;92336;92347;92348;92404;92405;92406;92407;92408;92409;92410;92411;92412;92413;92414;92415;92416;92417;92418;92419;92420;92421;92422;92423;92424;92425;92426;92427;92428;92429;92430;92733;92734;92735;92736;92737;92738;92751;92752;92753;92754;92755;92756;92757;92779;92780;92781;92782;92783;92784;93051;93052;93053;93633;93634;93635;93636;93637;93638;93639;93640;93641;93642;93643;93644;93764;93785;93786;93787;93875;93876;93877;93878;93879;93880;93881;93882;93883;94004;94005;94006;94007;94008;94009;94101;94102;94103;94104;94105;94106;94107;94108;94109;94110;94111;94112;94113;94114;94115;94116;94117;94118;94199;94200;94552;94553;94554;94555;94556;94557;94558;94559;94560;94561;94562;94563;94597;94598;94599;94600;94601;94602;94603;94604;94605;94606;94607;94608;94615;94616;94617;94618;94619;94620;94646;94647;94648;94649;94650;94651;95255;95256;95257;95258;95259;95260;95261;95262;95263;95264;95265;95266;95501;95502;95503;95504;95505;95598;95599;95600;95601;95602;95603;95629;95630;95631;95632;95633;95643;95644;95645;95646;95647;95782;95783;95784;95785;95786;95787;95788;95909;95910;95911;95912;95913;95914;95936;95937;95938;95939;95940;95941;95967;95968;95969;95970;95971;95972;96105;96106;96107;96108;96109;96110;96301;96302;96303;96304;96305;96306;96307;96308;96309;96349;96350;96351;96352;96353;96354;96557;96558;96559;96560;96561;96574;96575;96576;96577;96735;96736;96737;96738;96739;96740;96741;96781;96782;96783;96784;96785;96786;96787;96788;96789;96790;96791;96792;96843;96844;96845;96846;96847;96848;97123;97124;97125;97126;97127;97128;97129;97130;97131;97132;97133;97134;97242;97243;97244;97245;97246;97247;97248;97249;97399;97400;97401;97402;97403;97404;97405;97406;97407;97408;97409;97410;97428;97429;97430;97431;97432;97433;97673;97674;97675;97676;97677;97678;97849;97850;97851;97852;97853;97854;97930;97931;97932;97933;97934;97935;97936;97937;97938;97939;97940;97941;97954;97955;97956;97957;97958;97959;97960;97961;97962;97963;97964;97965;97997;97998;97999;98000;98001;98002;98003;98004;98005;98006;98007;98036;98037;98038;98039;98067;98068;98069;98070;98071;98072;98073;98074;98075;98076;98077;98078;98141;98160;98161;98174;98175;98176;98177;98178;98179;98180;98181;98182;98183;98184;98185;98186;98187;98188;98189;98190;98191;98192;98193;98194;98195;98196;98197;98210;98211;98212;98246;98247;98248;98249;98250;98251;98252;98253;98254;98255;98256;98257;98258;98259;98260;98333;98334;98335;98336;98337;98338;98366;98367;98368;98369;98370;98371;98372;98373;98374;98375;98376;98377;98378;98379;98380;98381;98382;98383;98384;98385;98386;98387;98388;98389;98390;98391;98392;98393;98394;98395;98520;98521;98522;98523;98524;98525;98526;98591;98592;98593;98594;98595;98596;98597;98598;98599;98600;98601;98602;98603;98604;98605;98606;98607;98887;99085;99086;99087;99088;99089;99090;99144;99145;99146;99147;99148;99149;99355;99356;99357;99358;99359;99360;99361;99362;99363;99364;99365;99366;99408;99438;99439;99440;99441;99442;99443;99444;99445;99446;99447;99448;99449;99496;99497;99498;99550;99551;99552;99553;99554;99555;99759;99760;99761;99762;99763;99764;99765;99766;99767;99868;99869;99870;99871;99872;99873;99874;99875;99876;99877;99878;99879;99904;99905;99906;99907;99908;99909;99910;99911;99912;99913;99914;99915;99916;99917;99918;99934;99935;99936;99937;99938;99939;99940;99941;99942;99943;99944;99945;100055;100056;100057;100058;100059;100060;100061;100062;100063;100064;100065;100066;100416;100417;100418;100419;100420;100421;100430;100431;100432;100433;100434;100435;100450;100451;100452;100453;100454;100455;100456;100457;100458;100459;100460;100461;100462;100463;100464;100465;100466;100467;100468;100469;100470;100567;100568;100569;100576;100577;100578;100579;100580;100581;100582;100583;100584;100585;100586;100587;100651;100652;100653;100654;100655;100656;100657;100658;100659;100660;100661;100662;100716;100717;100718;100719;100720;100721;101005;101006;101007;101008;101009;101010;101014;101015;101016;101017;101018;101019;101040;101041;101042;101043;101044;101045;101046;101047;101048;101049;101050;101083;101084;101085;101086;101087;101088;101095;101096;101097;101098;101099;101100;101101;101102;101103;101104;101184;101185;101186;101187;101188;101189;101190;101191;101192;101193;101194;101195;101380;101381;101382;101383;101384;101385;101386;101387;101388;101389;101390;101391;101735;101736;101737;101738;101739;101740;101741;101742;101743;101744;101745;101746;101747;101748;101749;101750;101751;101752;101753;101754;101755;101756;101757;101758;101801;101802;101803;101804;101805;101806;101807;101808;101809;101810;101811;101812;101915;101916;101917;101918;101919;101920;101921;101922;101923;101930;101931;101932;101933;101934;101935;101936;101937;101938;101939;101940;101944;101945;101946;101947;101948;101949;101950;101951;101952;101953;101954;101955;101956;101957;101958;101959;101960;101961;101962;101963;101964;101965;101966;101967;101968;101969;101970;101971;101972;102133;102134;102135;102136;102137;102138;102152;102153;102154;102155;102156;102271;102272;102273;102538;102539;102540;102541;102542;102543;102844;102845;102846;102847;102848;102849;102929;102930;102931;102932;102933;102934;103217;103218;103219;103220;103221;103222;103256;103257;103258;103259;103260;103261;103572;103573;103574;103575;103576;103577;103663;103664;103665;103666;103667;103668;103669;103670;103671;103672;103673;103674;103675;103676;103677;103678;103679;103680;103681;103682;103740;103741;103748;103749;103750;103751;103752;103753;103754;103755;103756;103837;103838;103839;103840;103841;103842;103843;103844;103845;103846;103847;103848;103849;103850;103851;103852;103853;103854;103855;103856;103925;103926;103927;103928;103929;103930;103951;103952;103953;103954;103955;103956;103957;103958;103959;103960;103961;103962;103972;103973;103974;103975;103976;103977;103978;103979;103980;103981;103982;103983;104116;104117;104118;104119;104120;104121;104151;104152;104153;104154;104155;104156;104157;104158;104159;104160;104161;104162;104174;104175;104176;104177;104178;104179;104192;104193;104194;104195;104196;104197;104239;104240;104241;104242;104243;104244;104245;104246;104275;104276;104277;104278;104279;104280;104292;104293;104294;104295;104296;104297;104298;104299;104300;104301;104302;104469;104470;104471;104472;104473;104474;104503;104504;104505;104506;104507;104508;104670;104671;104672;104673;104674;104675;104771;104772;104773;104774;104775;104776;105300;105301;105302;105303;105304;105305;105314;105315;105316;105317;105318;105319;105435;105436;105437;105438;105439;105440;105441;105442;105443;105444;105445;105446;105447;105448;105449;105450;105451;105452;105453;106186;106187;106188;106189;106190;106191;106192;106193;106194;106195;106196;106197;106198;106199;106209;106210;106211;106212;106213;106214;106369;106370;106582;106583;106584;106585;106586;106793;106794;106795;106815;106873;106874;106875;106876;106877;106878;106879;106880;106881;106882;106883;106884;106885;106886;106887;106888;106889;106890;106891;106892;106893;106894;106895;106896;106897;106898;106899;106900;106901;106902;106903;106904;106905;106906;107052;107053;107054;107055;107056;107057;107084;107085;107086;107087;107088;107089;107090;107091;107092;107093;107094;107095;107096;107097;107098;107099;107100;107101;107102;107103;107104;107105;107106;107107;107108;107109;107110;107111;107112;107113;107114;107115;107116;107117;107118;107209;107210;107211;107212;107213;107214;107215;107216;107217;107218;107219;107220;107225;107226;107227;107228;107229;107230;107367;107368;107369;107370;107371;107372;107378;107379;107380;107381;107382;107383;107384;107411;107412;107413;107414;107415;107416;107417;107418;107419;107420;107421;107422;107423;107424;107425;107426;107427;107428;107429;107430;107431;107432;107433;107434;107435;107436;107437;107438;107439;107440;107441;107442;107443;107444;107445;107446;107447;107448;107449;107450;107451;107469;107470;107471;107472;107473;107474;107477;107478;107479;107516;107517
107518;107519;107520;107521;107522;107523;107524;107525;107526;107527;107592;107593;107594;107595;107596;107597;107656;107657;107658;107659;107660;107661;107662;107663;107664;107665;107666;107667;107668;107669;107670;107671;107672;107673;107674;107675;107676;107677;107678;107679;107737;107738;107739;107740;107741;107742;107743;107744;107745;107746;107747;107748;107749;107750;107751;107752;107753;107754;107755;107756;107757;107758;107759;107760;107761;107762;107763;107823;107824;107825;107826;107827;107828;107829;107866;107867;107868;107869;107870;107871;107872;107873;107874;107875;107876;107877;107878;107879;107880;107881;107882;107883;107976;107977;107978;107979;107980;107981;107982;107983;107984;107985;107986;107987;107988;107989;107990;107991;107992;107993;107994;108001;108002;108003;108004;108005;108006;108007;108008;108009;108010;108011;108012;108016;108017;108018;108053;108054;108055;108056;108057;108058;108122;108123;108124;108125;108126;108127;108150;108151;108152;108153;108154;108155;108156;108157;108158;108159;108160;108161;108493;108494;108495;108496;108497;108498;108499;108500;108501;108502;108503;108504;108585;108586;108587;108588;108589;108590;108597;108598;108599;108600;108601;108602;108615;108616;108617;108618;108619;108620;108621;108622;108623;108624;108625;108626;108627;108664;109043;109044;109045;109046;109047;109048;109049;109050;109051;109052;109053;109054;109055;109056;109057;109058;109059;109060;109061;109062;109063;109064;109065;109066;109093;109094;109095;109096;109097;109098;109099;109100;109101;109102;109103;109104;109158;109159;109160;109161;109162;109163;109292;109293;109294;109295;109296;109297;109298;109299;109300;109301;109302;109303;109330;109331;109332;109426;109427;109428;109429;109430;109431;109497;109498;109499;109500;109501;109523;109524;109525;109526;109527;109528;109588;109589;109590;109591;109592;109593;109618;109619;109620;109621;109622;109623;109624;109625;109626;109627;109729;109730;109731;109732;109733;109734;109808;109809;109810;109811;109812;109813;109814;109815;109968;109969;109970;109971;109972;109973;109974;109975;109976;109977;110057;110058;110059;110060;110061;110062;110063;110064;110065;110066;110067;110068;110069;110070;110071;110072;110073;110074;110098;110099;110100;110101;110102;110103;110133;110134;110135;110136;110137;110138;110139;110140;110352;110353;110354;110355;110356;110357;110358;110359;110360;110361;110362;110363;110364;110405;110406;110407;110408;110409;110410;110445;110446;110447;110448;110449;110450;110561;110562;110563;110564;110565;110566;110606;110607;110608;110609;110610;110611;110612;110613;110614;110615;110616;110617;110732;110733;110734;110735;110736;110737;110757;110758;110759;110760;110761;110762;110865;110866;110867;110868;110869;110870;110871;110872;110942;110943;110944;110945;110946;110947;111110;111111;111112;111113;111114;111115;111116;111117;111118;111119;111120;111121;111122;111416;111417;111418;111484;111485;111486;111487;111488;111489;111575;111576;111577;111578;111579;111580;111581;111582;111583;111584;111585;111586;111869;111870;111871;111872;111873;111874;111875;111876;111877;111878;111879;111880;112134;112135;112136;112137;112138;112139;112140;112141;112142;112156;112157;112158;112159;112160;112161;112184;112185;112186;112187;112188;112189;112190;112191;112192;112193;112194;112195;112266;112267;112268;112269;112270;112271;112310;112311;112312;112313;112314;112315;112316;112317;112318;112319;112320;112364;112365;112366;112367;112368;112369;112425;112426;112427;112428;112429;112430;112519;112520;112527;112528;112529;112530;112531;112532;112533;112534;112535;112536;112537;112538;112615;112616;112617;112618;112619;112620;112621;112622;112623;112624;112980;112981;112982;112983;112984;112985;113001;113002;113003;113004;113005;113006;113007;113008;113009;113010;113011;113012;113013;113014;113015;113016;113017;113018;113019;113020;113021;113022;113023;113024;113025;113026;113027;113028;113029;113045;113046;113047;113048;113049;113050;113069;113070;113071;113072;113073;113074;113228;113229;113230;113231;113232;113233;113234;113235;113236;113435;113436;113437;113438;113439;113440;113441;113442;113443;113740;113741;113742;113743;113744;113745;114091;114092;114093;114094;114095;114096;114097;114098;114099;114100;114101;114102;114108;114109;114110;114152;114153;114154;114155;114156;114157;114204;114205;114243;114244;114245;114246;114247;114248;114250;114251;114252;114253;114254;114255;114292;114293;114294;114295;114296;114297;114431;114432;114433;114434;114435;114436;114437;114438;114439;114440;114441;114479;114480;114481;114533;114534;114535;114593;114594;114595;114596;114597;114598;114599;114600;114601;114602;114603;114604;114627;114628;114629;114630;114631;114632;114690;114691;114692;114693;114694;114695;114696;114697;114698;114699;114700;114701;114702;114703;114734;114735;114736;114749;114750;114751;114752;114753;114754;114755;114756;114757;114758;114759;114760;114784;114785;114786;114787;114788;114789;114845;114846;114847;114848;114849;114850;114851;114852;114853;114854;114855;114856;114857;114858;114859;114860;114861;114862;114863;114864;114865;114866;114867;114868;114923;114924;114925;114926;114927;114928;114977;114978;114979;114980;114981;114982;114995;114996;114997;114998;114999;115000;115001;115002;115003;115004;115005;115006;115007;115008;115009;115010;115011;115012;115013;115014;115015;115016;115017;115018;115019;115020;115021;115022;115023;115024;115217;115218;115219;115220;115221;115222;115223;115224;115225;115226;115227;115228;115229;115230;115231;115293;115294;115295;115296;115297;115298;115303;115304;115305;115306;115307;115308;115309;115310;115311;115312;115313;115314;115315;115316;115317;115396;115397;115398;115399;115400;115401;115402;115403;115404;115405;115406;115407;115408;115409;115438;115439;115440;115441;115442;115443;115444;115445;115446;115447;115448;115449;115466;115467;115468;115469;115470;115471;115583;115584;115585;115586;115587;115588;115589;115590;115591;115592;115593;115594;115595;115626;115627;115628;115651;115652;115653;115654;115655;115656;115657;115658;115665;115666;115667;115668;115669;115670;115740;115741;115742;115743;115744;115745;115772;115773;115774;115775;115776;115777;115778;115779;115780;115781;115782;115783;115784;115785;115786;115787;115788;115789;115790;115791;115891;115892;115893;115894;115895;115896;115915;115916;115917;115918;115919;115920;116110;116111;116112;116113;116114;116115;116116;116117;116118;116119;116120;116121;116324;116325;116326;116327;116328;116329;116404;116405;116406;116407;116408;116409;116410;116411;116412;116413;116414;116415;116416;116423;116424;116425;116426;116427;116428;116429;116430;116431;116457;116458;116459;116502;116503;116504;116505;116506;116507;116520;116521;116522;116523;116524;116525;116526;116527;116528;116529;116530;116531;116648;116649;116650;116651;116652;116653;116654;116655;116656;116657;116658;116659;116660;116661;116662;116663;116805;116860;116861;116862;116863;116864;116865;116915;116916;116917;116918;116919;116920;116921;116922;116923;116924;116925;116926;116927;116928;116929;116930;116931;116932;116933;116934;116935;116936;116937;116938;117036;117037;117038;117039;117040;117041;117370;117371;117372;117373;117374;117375;117376;117377;117378;117379;117380;117381;117551;117552;117553;117554;117555;117556;117557;117558;117559;117560;117561;117562;117575;117576;117577;117578;117579;117594;117595;117596;117597;117598;117599;117600;117678;117679;117680;117681;117682;117683;117832;117833;117834;117835;117836;117837;117838;117839;117840;117841;117842;117843;117994;117995;117996;117997;117998;117999;118019;118020;118021;118022;118023;118024;118025;118026;118027;118119;118120;118121;118122;118123;118124;118125;118126;118127;118128;118129;118130;118155;118156;118157;118158;118159;118160;118161;118162;118163;118164;118165;118166;118167;118168;118169;118170;118171;118172;118219;118220;118221;118222;118223;118224;118259;118260;118261;118262;118263;118264;118265;118266;118267;118268;118269;118270;118271;118272;118273;118274;118275;118310;118325;118326;118327;118328;118329;118330;118366;118367;118368;118369;118370;118388;118389;118390;118391;118392;118393;118495;118496;118497;118498;118499;118500;118501;118502;118503;118504;118505;118506;118507;118508;118509;118510;118511;118512;118513;118514;118515;118570;118571;118572;118573;118574;118575;118589;118590;118591;118592;118593;118594;118799;118800;118801;118802;118803;118804;118805;118806;118807;118841;118842;118843;118844;118845;118846;118956;118957;118958;118959;118960;118961;118962;118963;118964;118965;118966;118967;118971;118972;118973;118974;118975;118976;118977;118978;118988;118989;118990;118991;118992;118993;118994;118995;118996;118997;119174;119175;119176;119177;119178;119179;119210;119211;119212;119213;119214;119215;119216;119217;119218;119219;119220;119221;119222;119223;119224;119225;119226;119227;119228;119229;119230;119251;119252;119253;119254;119255;119256;119300;119301;119302;119303;119304;119305;119306;119307;119308;119309;119310;119311;119312;119313;119314;119315;119316;119317;119318;119319;119320;119321;119322;119323;119324;119325;119349;119350;119351;119352;119353;119354;119776;119777;119778;119779;119780;119781;119791;119792;119793;119862;119863;119864;119865;119866;119867;119898;119899;119900;119901;119902;119903;119904;119905;119906;119936;119937;119938;119939;119940;119941;120013;120014;120015;120016;120017;120018;120019;120020;120021;120022;120023;120083;120084;120085;120086;120087;120088;120089;120090;120091;120092;120096;120097;120098;120099;120100;120101;120102;120103;120104;120105;120106;120107;120108;120109;120110;120111;120112;120113;120114;120115;120116;120117;120118;120119;120402;120403;120404;120405;120406;120407;120426;120427;120428;120429;120430;120431;120573;120574;120575;120576;120577;120578;120579;120580;120581;120582;120583;120584;120593;120594;120595;120596;120597;120598;120670;120671;120672;120673;120674;120675;120791;120792;120793;120794;120795;120796;120797;120843;120844;120845;120846;120847;120848;120849;120868;120869;120870;120871;120909;120910;120911;120912;120913;120914;120915;120916;120917;120918;120919;120920;120921;120922;120923;120924;120925;120926;120927;120928;120929;120969;120970;120971;120972;120973;120974;121046;121047;121048;121049;121050;121051;121052;121053;121054;121055;121056;121057;121088;121089;121090;121091;121092;121093;121100;121101;121102;121103;121104;121105;121189;121190;121191;121192;121193;121194;121201;121202;121203;121204;121205;121206;121207;121208;121209;121210;121211;121212;121702;121703;121704;121705;121706;121707;121748;121749;121750;121751;121752;121753;121754;121755;121756;121757;121758;121759;121760;121761;121762;121763;121764;121765;121766;121767;121768;121787;121788;121789;121790;121791;121792;121793;121819;121820;121821;121822;121823;121824;121825;121826;121827;121828;121829;121830;121902;121903;121904;121905;121906;121907;121917;121918;121919;121920;121921;121922;121923;121924;121925;121926;121927;121928;121929;121930;121931;121932;121933;121934;121935;121936;121937;121938;121939;121940;121973;121974;121975;121976;121977;121978;121985;121986;121987;121988;121989;121990;121991;121992;121993;121994;121995;121996;122055;122056;122057;122058;122059;122060;122061;122062;122063;122064;122065;122066;122067;122068;122069;122070;122071;122072;122073;122074;122075;122076;122077;122078;122079;122080;122081;122095;122096;122097;122098;122099;122100;122101;122102;122103;122104;122105;122106;122107;122108;122109;122110;122111;122112;122113;122114;122115;122116;122117;122118;122119;122120;122121;122122;122123;122124;122125;122126;122127;122128;122129;122130;122131;122132;122133;122134;122135;122136;122137;122138;122139;122140;122141;122142;122143;122144;122145;122146;122147;122148;122163;122164;122165;122166;122167;122168;122169;122170;122171;122172;122173;122174;122175;122176;122177;122178;122179;122180;122181;122182;122183;122184;122185;122186;122190;122191;122192;122193;122194;122195;122196;122197;122198;122199;122200;122201;122202;122203;122204;122205;122206;122207;122208;122209;122210;122211;122212;122213;122214;122215;122216;122217;122218;122219;122220;122221;122222;122223;122224;122225;122226;122227;122228;122229;122230;122231;122238;122239;122240;122241;122242;122243;122253;122254;122255;122256;122257;122258;122321;122322;122481;122482;122483;122484;122485;122486;122674;122675;122676;122677;122678;122679;122680;122681;122682;122683;122684;122720;122721;122722;122723;122724;122725;122726;122727;122728;122765;122766;122767;122768;123008;123009;123010;123011;123012;123013;123014;123015;123016;123049;123050;123051;123052;123053;123054;123055;123056;123057;123058;123059;123060;123061;123062;123063;123064;123365;123366;123367;123368;123369;123370;123371;123372;123373;123374;123375;123376;123377;123378;123379;123486;123487;123488;123489;123490;123491;123492;123493;123494;123495;123496;123497;123548;123549;123550;123551;123552;123553;123554;123555;123556;123588;123589;123590;123591;123592;123593;123594;123595;123596;123597;123598;123599;123600;123601;123602;123603;123604;123605;123606;123607;123608;123609;123610;123611;123612;123613;123614;123615;123616;123617;123618;123619;123620;123621;123622;123623;123624;123625;123626;123627;123628;123629;123630;123631;123632;123633;123634;123635;123636;123637;123638;123639;123640;123641;123642;123643;123644;123645;123646;123647;123648;123649;123650;123651;123652;123653;123654;123655;123656;123657;123744;123745;123746;123954;123955;123956;123957;123958;123959;123960;123961;123962;123963;123964;123965;124102;124103;124104;124105;124106;124107;124108;124109;124110;124230;124231;124274;124275;124276;124277;124278;124279;124292;124293;124294;124295;124296;124297;124298;124299;124300;124301;124302;124303;124304;124305;124306;124307;124310;124311;124312;124313;124314;124315;124316;124317;124318;124319;124320;124321;124322;124323;124324;124325;124326;124327;124328;124329;124330;124331;124332;124333;124378;124379;124380;124393;124394;124395;124396;124397;124398;124399;124400;124401;124402;124403;124404;124423;124424;124425;124426;124427;124428;124482;124483;124489;124490;124491;124492;124493;124494;124495;124496;124497;124498;124499;124500;124501;124502;124503;124504;124505;124506;124507;124517;124518;124519;124520;124521;124522;124523;124524;124525;124526;124527;124528;124535;124536;124537;124538;124539;124540;124541;124542;124543;124544;124545;124546;124547;124548;124549;124550;124551;124552;124553;124554;124590;124591;124592;124593;124594;124595;124596;124597;124598;124599;124600;124601;124602;124603;124604;124605;124606;124607;124608;124612;124613;124614;124615;124616;124617;124783;124784;124785;124786;124787;124788;124963;124964;124965;124966;124967;124968;124969;124970;124971;124972;124973;124974;125106;125107;125108;125109;125110;125111;125132;125133;125134;125135;125136;125137;125138;125139;125140;125141;125142;125143;125252;125253;125254;125255;125256;125257;125258;125259;125260;125261;125262;125263;125264;125265;125266;125267;125439;125440;125441;125442;125443;125444;125445;125446;125447;125448;125449;125450;125508;125509;125510;125511;125512;125513;125514;125515;125516;125517;125518;125519;125520;125521;125522;125523;125524;125525;125526;125527;125528;125529;125530;125531;125532;125533;125534;125535;125536;125537;125538;125539;125540;125541;125542;125543;125544;125545;125546;125547;125548;125549;125550;125551;125552;125553;125554;125555;125556;125557;125558;125559;125560;125561;125562;125563;125564;125565;125566;125567;125568;125569;125570;125571;125572;125573;125574;125575;125576;125577;125578;125579;125580;125581;125582;125583;125584;125585;125586;125587;125588;125589;125590;125591;125611;125612;125613;125614;125615;125616;125634;125635;125636;125637;125638;125639;125640;125641;125642;125643;125644;125645;125646;125647;125648;125649;125650;125651;125652;125653;125654;125655;125656;125657;125658;125659;125660;125661;125662;125663;125664;125665;125666;125667;125668;125669;125724;125725;125726;125727;125728;125729;125730;125731;125732;125733;125734;125735;125736;125737;125738;125739;125740;125741;125757;125758;125759;125760;125761;125774;125775;125776;125777;125778;125779;125780;125781;125782;125783;125784;125785;125827;125828;125829;125830;125831;125832;125840;125841;125842;125843;125844;125845;125851;125852;125853;125854;125855;125856;125857;125858;125859;125860;125861;125862;125863;125864;125865;125866;125879;125880;125881;125882;125883;125884;125885;125886;125887;125888;125889;125890;125900;125901;125902;125903;125904;125905;125907;125908;125909;125910;125911;125912;125982;125983;125984;125997;125998;125999;126000;126001;126002;126003;126004;126005;126006;126007;126008;126009;126010;126011;126012;126013;126014;126015;126016;126017;126018;126019;126020;126021;126022;126023;126037;126038;126039;126040;126041;126042;126078;126079;126080;126081;126082;126083;126084;126085;126086;126087;126088;126089;126090;126091;126092;126118;126119;126120;126121;126125;126126;126127;126128;126129;126130;126131;126132;126133;126134;126135;126136;126137;126138;126139;126140;126141;126142;126143;126243;126244;126245;126246;126247;126248;126260;126261;126262;126263;126264;126265;126266;126267;126268;126269;126270;126271;126290;126291;126292;126293;126294;126295;126302;126303;126304;126305;126306;126307;126308;126309;126310;126311;126312;126313;126314;126315;126316;126317;126318;126319;126323;126324;126325;126326;126327;126328;126329;126330;126331;126332;126333;126334;126335;126336;126337;126338;126339;126340;126369;126370;126371;126372;126373;126374;126375;126376;126377;126378;126379;126380;126381;126382;126383;126384;126385;126386;126387;126388;126404;126405;126406;126407;126408;126409;126410;126411;126412;126413;126414;126415;126416;126417;126418;126419;126420;126433;126434;126435;126436;126437;126438;126439;126440;126441;126442;126443;126444;126445;126446;126447;126448;126449;126450;126451;126452;126453;126454;126455;126456;126492;126493;126494;126514;126515;126516;126517;126518;126519;126520;126521;126522;126544;126545;126546;126547;126548;126549;126550;126551;126552;126553;126554;126555;126556;126557;126558;126559;126560;126561;126630;126631;126632;126633;126634;126635;126636;126637;126638;126639;126640;126641;126642;126643;126644;126645;126646;126647;126652;126653;126654;126655;126656;126657;126658;126659;126660;126661;126662;126663;126664;126665;126666;126667;126668;126669;126670;126671;126672;126673;126674;126675;126676;126677;126678;126679;126680;126681;126682;126683;126684;126685;126686;126687;126688;126689;126690;126691;126692;126693;126694;126695;126696;126697;126698;126699;126700;126701;126702;126703;126704;126705;126706;126707;126708;126709;126710;126711;126712;126713;126714;126715;126716;126717;126718;126719;126720;126721;126722;126723;126724;126725;126726;126727;126728;126729;126730;126731;126732;126733;126734;126735;126757;126758;126759;126760;126761;126762;126769;126770;126771;126772;126773;126774;126775;126776;126777;126778;126779;126780;126781;126782;126783;126784;126785;126786;126787;126788;126789;126790;126791;126792;126793;126794;126795;126796;126797;126798;126799;126800;126801;126802;126803;126804;126830;126831;126832;126833;126834;126835;126840;126841;126881;126882;126883;126884;126885;126886;126887;126888;126889;126890;126891;126892;126911;126912;126913;126914;126915;126916;126917;126918;126919;126920;126921;126922;126923;126924;126925;126926;126939;126940;126941;126942;126943;126944;126983;126984;126985;126986;126987;126988;126989;126990;126991;126992;126999;127000;127001;127002;127053;127054;127055;127056;127057;127058;127065;127066;127067;127068;127069;127070;127143;127144;127145;127146;127147;127148;127149;127150;127151;127152;127153;127154;127155;127156;127157;127158;127159;127160;127161;127162;127163;127198;127199;127200;127201;127202;127203;127213;127214;127215;127216;127217;127218;127258;127259;127260;127261;127262;127263;127264;127265;127266;127267;127268;127269;127991;127992;127993;127994;127995;127996;127997;127998;127999;128000;128001;128002;128003;128004;128005;128006;128007;128008;128009;128010;128011;128012;128013;128014;128015;128016;128017;128018;128019;128020;128021;128022;128023;128024;128025;128072;128073;128074;128075;128076;128077;128205;128206;128207;128208;128209;128210;128213;128214;128215;128216;128217;128218;128219;128220;128221;128222;128223;128224;128225;128226;128227;128340;128341;128342;128343;128344;128345;128383;128384;128385;128386;128387;128388;128502;128503;128504;128505;128506;128507;128508;128509;128510;128511;128512;128513;128580;128581;128582;128583;128584;128634;128635;128636;128637;128638;128639;128646;128647;128648;128649;128650;128651;128652;128653;128654;128655;128656;128657;128658;128659;128660;128661;128662;128663;128664;128665;128666;128667;128668;128669;128670;128671;128672;128691;128692;128693;128694;128695;128696;128793;128794;128795;128796;128797;128798;128799;128800;128801;128975;128976;128977;128978;128979;128980;128981;128982;128983;128984;128985;128986;128987;129018;129019;129020;129021;129022;129023;129094;129095;129096;129097;129098;129099;129100;129101;129102;129103;129104;129105;129114;129115;129116;129117;129118;129119;129120;129121;129122;129123;129124;129125;129126;129127;129128;129129;129130;129131;129132;129133;129134;129135;129136;129163;129164;129165;129166;129167;129168;129177;129178;129179;129273;129274;129275;129276;129277;129278;129307;129308;129309;129310;129311;129312;129374;129375;129376;129377;129378;129379;129380;129381;129382;129383;129384;129385;129386;129387;129388;129389;129390;129419;129420;129421;129422;129423;129424;129457;129458;129459;129460;129461;129462;129463;129464;129465;129601;129602;129603;129703;129704;129705;129706;129707;129708;129709;129713;129714;129715;129716;129717;129718;129775;129776;129777;129778;129779;129780;129835;129836;129837;129838;129839;129840;129841;129842;129843;129844;129845;129846;129847;129848;129849;129850;129851;129852;129853;129854;129855;129884;129885;129886;129887;129888;129889;129890;129891;129892;129893;129930;129931;129932;129933;129934;129935;129936;129960;129961;129962;129963;129964;129965;129966;129967;129968;129969;129970;129971;129972;129973;129974;129975;129976;129977;129978;129979;129980;129981;129982;129983;129984;129985;129986;129987;129988;129989;129990;129991;129992;129993;129994;129995;129996;129997;129998;129999;130000;130001;130002;130003;130004;130005;130006;130336;130337;130338;130339;130340;130341;130342;130343;130344;130345;130346;130347;130348;130349;130350;130351;130352;130353;130478;130479;130480;130481;130482;130483;130484;130485;130486;130487;130488;130489;130490;130491;130526;130527;130528;130529;130530;130531;130532;130533;130534;130624;130625;130626;130627;130628;130629;130833;130834;130835;130836;130837;130838;130839;130840;130841;130842;130843;130844;130845;130846;130853;130854;130855;130856;130857;130858;130859;130860;130861;130862;130863;130864;130865;130866;130867;130868;130869;130870;131024;131025;131026;131027;131028;131029;131250;131251;131252;131253;131254;131255;131302;131303;131304;131305;131306;131307;131308;131309;131310;131311;131312;131313;131314;131452;131453;131454;131455;131456;131457;131458;131459;131460;131461;131462;131463;131464;131465;131466;131467;131468;131469;131470;131471;131478;131479;131480;131481;131482;131483;131484;131509;131510;131511;131512;131513;131514;131587;131588;131589;131590;131591;131592;131593;131594;131595;131596;131597;131598;131599;131600;131622;131623;131624;131625;131626;131627;131628;131629;131630;131631;131632;131633;131634;131635;131636;131637;131638;131639;131640;131641;131642;131643;131644;131645;131669;131670;131671;131672;131673;131674;131675;131676;131677;131678;131679;131680;131681;131682;131683;131684;131685;131686;131687;131688;131689;131690;131691;131692;131693;131694;131695;131696;131697;131698;131699;131700;131701;131702;131703;131704;131705;131706;131707;131708;131709;131710;131711;131712;131713;131714;131715;131716;131717;131718;131719;131720;131721;131722;131723;131724;131725;131726;131727;131728;131752;131753;131754;131755;131756;131757;131758;131759;131760;131761;131762;131763;132007;132008;132009;132010;132011;132012;132013;132014;132015;132016;132017;132018;132019;132020;132021;132022;132023;132024;132025;132026;132027;132028;132029;132030;132031;132032;132033;132034;132035;132036;132037;132038;132039;132040;132041;132042;132635;132636;132637;132638;132639;132640;132641;132642;132643;132644;132645;132655;132656;132657;132658;132659;132660;132661;132662;132663;132664;132764;132765;132766;132767;132768;132769;132970;132971;132972;132973;132974;132975;132976;132977;132990;132991;132992;132993;132994;132995;132996;132997;132998;132999;133000;133001;133024;133025;133026;133027;133028;133029;133030;133031;133032;133033;133034;133080;133081;133082;133083;133084;133085;133086;133087;133088;133089;133090;133091;133092;133093;133094;133095;133096;133097;133134;133135;133136;133137;133138;133139;133192;133193;133194;133195;133196;133197;133198;133199;133200;133201;133202;133203;133204;133317;133318;133319;133320;133321;133322;133375;133376;133377;133378;133379;133380;133406;133407;133408;133409;133410;133411;133541;133542;133543;133544;133545;133628;133629;133630;133631;133632;133633;133634;133635;133636;133637;133638;133639;133680;133681;133682;133683;133684;133685;133688;133689;133690;133691;133692;133693;133694;133695;133696;133697;133698;133699;133700;133740;133741;133742;133743;133744;133745;133746;133747;133748;133749;133750;133751;133752;133753;133754;133755;133756;133757;133758;133759;133760;133761;133762;133763;133764;133765;133766;133767;133768;133769;133869;133870;133871;133872;133873;133874;133875;133876;133877;133887;133888;133889;133890;133891;133892;133899;133900;133901;133902;133903;133904;133905;134016;134017;134018;134019;134020;134021;134022;134023;134024;134025;134026;134027;134233;134234;134235;134236;134237;134238;134239;134240;134241;134242;134243;134244;134245;134246;134247;134248	13;14;15;16;17;18;19;20;21;22;23;33;34;35;36;37;38;148;149;150;151;152;153;154;155;156;157;158;159;160;161;162;163;164;222;223;224;225;226;227;228;229;230;231;232;631;632;633;634;635;636;637;638;639;640;800;801;802;803;804;805;806;807;808;809;1042;1043;1044;1045;1046;1047;1187;1188;1189;1190;1191;1192;1193;1194;1195;1200;1201;1202;1203;1204;1205;1206;1207;1208;1209;1210;1211;1212;1213;1214;1215;1216;1217;1218;1219;1220;1221;1222;1223;1224;1225;1226;1227;1228;1229;1230;1231;1250;1251;1252;1253;1254;1255;1256;1257;1258;1259;1260;1261;1262;1263;1264;1265;1266;1414;1415;1416;1417;1418;1419;1420;1421;1422;1423;1424;1425;1426;1427;1579;1580;1581;1582;1583;1584;1621;1622;1623;1624;1625;1626;1627;1677;1678;1679;1680;1681;1682;1683;1684;1685;1686;1687;1688;1689;1690;1691;1692;1693;1694;1695;1696;1697;1698;1734;1735;1736;1737;1738;1739;1740;1741;1890;1891;1892;1893;1894;1895;1896;1897;1898;1901;1902;1903;1931;1932;1933;1934;1935;1936;1937;1938;1939;1940;1941;1942;1943;1944;1945;1946;1947;2030;2031;2032;2033;2034;2035;2036;2037;2038;2153;2154;2155;2156;2157;2158;2392;2393;2394;2395;2396;2397;2398;2399;2400;2401;2402;2403;2404;2405;2406;2407;2408;2409;2410;2411;2412;2413;2463;2464;2465;2466;2467;2468;2469;2470;2471;2472;2473;2474;2480;2481;2482;2483;2484;2485;2487;2488;2489;2490;2491;2492;2493;2645;2646;2647;2648;2649;2650;2651;2652;2653;2706;2707;2708;2713;2714;2715;2716;2717;2718;2719;2720;2721;2722;2723;2730;2731;2732;2733;2734;2735;2736;2737;2738;2739;2740;2741;2742;2743;2744;2745;2747;2748;2749;2750;2751;2752;2753;2754;2755;2756;2765;2766;2767;2768;2769;2770;2771;2772;2773;2774;2775;2776;2777;2778;2779;2780;2781;2782;2783;2784;2785;2786;2787;2847;2848;2849;2850;2851;2852;2853;2854;2855;2856;2857;2858;2859;2860;2861;2862;2863;3622;3623;3624;3625;3626;3627;3628;3629;3630;3631;3632;3649;3650;3651;3652;3653;3674;3675;3676;3677;3678;3679;3703;3704;3705;3706;3707;3708;3709;3710;3711;3712;3713;4016;4052;4053;4054;4055;4056;4057;4058;4059;4060;4061;4062;4063;4064;4065;4066;4067;4068;4069;4070;4078;4079;4080;4081;4082;4083;4084;4085;4086;4087;4088;4089;4090;4091;4092;4093;4094;4095;4096;4097;4098;4099;4100;4376;4377;4378;4379;4429;4430;4431;4432;4433;4434;4435;4436;4437;4438;4439;4446;4447;4448;4449;4450;4451;4452;4453;4454;4455;4456;4457;4465;4466;4467;4468;4469;4470;4471;4472;4473;4474;4475;4476;4477;4478;4479;4480;4481;4482;4483;4484;4485;4486;4487;4488;4489;4490;4491;4492;4493;4494;4495;4496;4497;4498;4499;4500;4501;4502;4503;4504;4505;4506;4517;4518;4519;4520;4521;4522;4523;4524;4525;4526;4527;4542;4543;4544;4545;4546;4547;4548;4597;4598;4599;4600;4601;4602;4603;4604;4605;4606;4607;4608;4609;4610;4611;4612;4613;5161;5162;5163;5164;5165;5166;5167;5168;5169;5170;5171;5172;5173;5174;5175;5176;5177;5178;5276;5277;5278;5809;5810;5855;5856;5857;5858;5885;5886;5887;5888;5889;5890;5891;5892;5893;5894;5895;6104;6105;6106;6107;6108;6109;6110;6111;6112;6113;6114;6115;6116;6117;6118;6119;6120;6121;6122;6123;6124;6125;6126;6127;6128;6129;6130;6131;6132;6133;6134;6135;6136;6573;6574;6575;6576;6577;6578;6630;6631;6632;6633;6634;6635;6636;6637;6638;6639;6640;6641;6642;6684;6685;6686;6687;6688;6689;6690;6691;6692;6693;7038;7039;7040;7041;7042;7057;7058;7059;7060;7061;7103;7104;7105;7106;7107;7108;7109;7110;7111;7130;7131;7132;7133;7134;7135;7136;7226;7227;7228;7289;7290;7291;7292;7293;7382;7383;7384;7385;7386;7387;7388;7389;7390;7391;7392;7414;7415;7416;7417;7418;7419;7420;7421;7422;7432;7433;7434;7435;7436;7437;7438;7439;7440;7441;7442;7443;7444;7445;7446;7447;7448;7449;7450;7451;7452;7453;7454;7455;7456;7457;7458;7479;7480;7481;7482;7483;7484;7559;7560;7561;7562;7563;7596;7597;7598;7599;7600;7601;7602;7603;7604;7605;7606;7607;7628;7629;7630;7631;7632;7633;7634;7635;7636;7637;7638;7639;7640;7641;7642;7643;7644;7645;7646;7647;7648;7649;7659;7660;7661;7662;7663;7664;7665;7666;7667;7668;7669;7670;7671;7672;7673;7691;7692;7693;7694;7695;7696;7697;7698;8048;8049;8050;8051;8052;8053;8058;8059;8060;8061;8062;8063;8064;8065;8066;8067;8068;8069;8070;8076;8077;8078;8079;8080;8081;8082;8102;8103;8104;8105;8106;8107;8108;8109;8110;8118;8119;8120;8121;8122;8123;8124;8220;8221;8222;8223;8224;8225;8226;8227;8228;8229;8230;8231;8232;8256;8257;8258;8259;8260;8261;8262;8263;8264;8265;8266;8267;8268;8269;8270;8271;8272;8273;8274;8524;8525;8526;8527;8603;8604;8605;8973;8974;8975;8976;8977;8978;8979;8980;8981;8982;8983;8984;8985;8986;8995;8996;8997;8998;8999;9000;9001;9002;9003;9004;9005;9006;9007;9008;9009;9010;9011;9012;9013;9014;9015;9016;9017;9018;9019;9020;9021;9022;9023;9024;9025;9026;9027;9028;9029;9030;9031;9032;9033;9034;9035;9036;9037;9052;9053;9054;9055;9056;9057;9058;9077;9078;9079;9080;9081;9082;9106;9107;9108;9109;9110;9111;9112;9113;9114;9115;9116;9117;9118;9119;9120;9121;9122;9123;9124;9125;9126;9127;9128;9129;9130;9131;9132;9133;9134;9135;9136;9137;9138;9139;9140;9141;9142;9143;9144;9145;9146;9147;9148;9149;9150;9151;9152;9153;9154;9155;9156;9157;9158;9247;9248;9249;9250;9251;9252;9253;9254;9255;9256;9257;9258;9259;9260;9261;9299;9300;9301;9302;9303;9304;9305;9366;9367;9368;9369;9370;9371;9372;9373;9374;9375;9376;9377;9382;9383;9384;9385;9386;9387;9388;9389;9390;9391;9392;9393;9394;9544;9545;9546;9547;9548;9549;9550;9632;9633;9634;9635;9636;9637;9638;9752;9753;9754;9755;9756;9757;9758;9759;9760;9761;9762;9763;9764;9765;9766;9767;9768;9769;9770;9771;9772;9773;9774;9775;9776;9777;9929;9930;9931;9932;9933;9934;9935;9936;9937;9938;9946;9947;9948;9949;9950;9951;9952;9953;9954;9955;9956;9957;9958;9959;9960;9961;9962;9963;9964;9965;9966;9967;9968;9969;9970;9971;9972;9973;9974;9975;9976;9977;9978;9979;9980;9981;9982;9983;9984;9985;9986;9987;9988;9989;9990;9991;10005;10006;10007;10008;10009;10010;10011;10012;10013;10014;10015;10016;10127;10128;10129;10130;10131;10132;10133;10134;10135;10136;10137;10138;10139;10140;10141;10142;10143;10144;10145;10146;10147;10148;10149;10150;10151;10152;10153;10164;10165;10166;10167;10168;10169;10210;10211;10212;10213;10214;10215;10216;10217;10218;10219;10342;10343;10344;10345;10381;10382;10383;10384;10385;10386;10427;10428;10429;10430;10431;10432;10433;10434;10435;10436;10437;10438;10553;10554;10555;10556;10557;10558;11094;11095;11096;11097;11098;11099;11100;11101;11102;11111;11112;11113;11114;11115;11116;11117;11118;11119;11120;11121;11122;11123;11124;11125;11126;11158;11159;11160;11161;11162;11163;11164;11165;11166;11167;11168;11169;11170;11171;11172;11173;11174;11180;11181;11182;11183;11184;11185;11186;11187;11188;11189;11190;11191;11192;11193;11206;11207;11208;11209;11210;11211;11212;11213;11214;11215;11216;11217;11218;11219;11220;11221;11222;11223;11224;11231;11232;11233;11234;11235;11236;11237;11391;11392;11393;11394;11395;11396;11397;11431;11432;11433;11434;11435;11436;11437;11438;11439;11440;11441;11496;11497;11498;11499;11500;11501;11502;11503;11534;11535;11536;11537;11538;11539;11540;11541;11542;11543;11544;11758;11759;11760;11761;11762;11763;11764;11765;11766;11767;11768;11769;11825;12123;12124;12125;12126;12127;12128;12129;12130;12155;12156;12157;12158;12159;12160;12191;12192;12193;12308;12309;12310;12311;12312;12313;12355;12356;12357;12358;12359;12395;12396;12397;12398;12399;12400;12401;12402;12403;12404;12405;12542;12543;12544;12545;12546;12547;12548;12549;12550;12551;12552;12553;12554;12555;12556;12557;12558;12559;12560;12561;12562;12563;12564;12565;12566;12567;12568;12569;12570;12720;12796;12797;12798;12799;12800;12801;12860;12861;12862;12863;12864;12865;12866;12867;12868;12869;12890;12891;12892;12893;12894;12895;12896;12897;12898;12899;12900;12901;12923;12924;12925;12926;12927;12928;12929;12930;12931;12932;12933;12934;12935;12936;12937;12938;12939;12940;12941;12942;12943;12995;12996;12997;12998;12999;13000;13001;13002;13014;13015;13016;13017;13018;13019;13283;13284;13285;13286;13287;13288;13289;13413;13414;13415;13416;13417;13418;13419;13420;13421;13422;13436;13437;13438;13439;13440;13441;13472;13473;13474;13475;13476;13477;13478;13488;13489;13490;13491;13492;13493;13494;13495;13496;13497;13602;13603;13604;13605;13606;13607;13608;13609;13610;13611;13612;13613;13614;13615;13616;13617;13618;13619;13620;13673;13674;13675;13676;13677;13678;13679;13680;13681;13682;13683;13707;13708;13709;13710;13711;13712;13713;13714;13715;13756;13757;13758;13759;13760;13761;13808;13809;13810;13811;13812;13834;13835;13836;13837;13838;13839;13860;13861;13862;13863;13864;13865;13866;13867;13868;13869;13870;13871;13872;13873;13874;13875;13876;13877;13878;13879;13880;13881;13882;13883;14001;14002;14003;14004;14005;14006;14007;14008;14009;14010;14011;14083;14084;14085;14086;14087;14088;14089;14090;14091;14092;14093;14094;14095;14332;14333;14334;14335;14336;14337;14338;14378;14382;14383;14384;14385;14386;14387;14388;14389;14390;14391;14460;14461;14462;14463;14464;14465;14466;14467;14468;14524;14525;14526;14527;14528;14529;14530;14531;14532;14538;14539;14540;14541;14542;14562;14563;14564;14565;14566;14567;14568;14569;14570;14571;14572;14573;14574;14637;14638;14639;14640;14641;14642;14653;14654;14655;14656;14657;14696;14697;14698;14699;14700;14701;14702;14703;14704;14705;14706;14707;14708;14709;14710;14711;14712;14713;14714;14715;14716;14717;14718;14719;14720;14764;14765;14766;14873;14874;14875;14876;14877;14878;14879;14880;14881;14882;14883;14884;14885;14886;14887;14888;14889;14890;14891;14892;14893;14894;14895;14896;14897;14898;14899;14900;14901;14902;14903;14904;14905;14906;14907;14908;14909;14910;14911;14912;14913;14914;14915;14916;14920;14921;14922;14923;14924;14925;14926;14927;14928;14929;14930;14931;14932;14933;14934;14935;14936;15225;15226;15227;15228;15229;15230;15231;15232;15233;15234;15235;15236;15248;15249;15250;15251;15252;15253;15254;15255;15256;15262;15263;15264;15265;15268;15269;15270;15271;15272;15273;15274;15275;15276;15277;15356;15357;15358;15359;15360;15361;15362;15363;15364;15365;15373;15374;15375;15376;15377;15378;15379;15380;15381;15382;15383;15384;15385;15386;15398;15399;15408;15409;15410;15411;15412;15413;15414;15415;15416;15417;15418;15419;15420;15421;15422;15423;15424;15425;15426;15427;15428;15429;15430;15431;15432;15433;15434;15435;15436;15468;15469;15470;15471;15472;15473;15474;15475;15476;15477;15512;15513;15514;15515;15516;15517;15518;15519;15520;15521;15522;15523;15524;15525;15526;15527;15528;15529;15530;15531;15532;15533;15534;15535;15536;15537;15538;15539;15540;15541;15546;15547;15548;15549;15550;15551;15552;15553;15554;15559;15560;15561;15562;16077;16078;16079;16080;16081;16082;16083;16084;16085;16086;16087;16088;16186;16187;16188;16189;16190;16191;16192;16193;16194;16195;16196;16197;16277;16278;16279;16280;16281;16282;16283;16284;16285;16286;16287;16288;16289;16290;16291;16292;16293;16294;16295;16296;16297;16298;16299;16339;16340;16341;16342;16343;16344;16345;16346;16347;16348;16349;16350;16351;16352;16353;16354;16355;16356;16357;16358;16371;16372;16373;16374;16375;16376;16377;16378;16379;16380;16381;16382;16383;16384;16385;16491;16492;16493;16494;16495;16496;16497;16498;16499;16500;16501;16597;16598;16599;16600;16601;16602;16603;16604;16605;16606;16607;16691;16692;16693;16694;16695;16696;16697;16698;16699;16700;16701;16702;16703;16704;16705;16706;16707;16708;16709;16710;16711;16712;16713;16714;16715;16716;16717;16718;16719;16723;16724;16725;16726;16727;16728;16729;16730;16731;16732;16733;16734;16735;16736;16737;16738;16739;16740;16741;16742;16743;16744;16745;16762;16763;16764;16765;16766;16769;16770;16771;16772;16773;16774;17026;17027;17028;17029;17030;17031;17032;17033;17034;17035;17036;17056;17057;17058;17059;17060;17061;17062;17063;17064;17065;17066;17067;17068;17069;17070;17071;17072;17073;17074;17075;17084;17085;17086;17087;17088;17089;17090;17091;17092;17093;17094;17095;17096;17109;17110;17111;17112;17113;17216;17217;17218;17219;17220;17221;17222;17223;17224;17225;17300;17301;17302;17303;17304;17305;17306;17307;17308;17309;17310;17477;17478;17479;17480;17481;17482;17483;17484;17485;17486;17487;17488;17489;17506;17507;17508;17509;17518;17519;17520;17521;17522;17523;17524;17525;17526;17527;17678;17679;17680;17681;17682;17683;17684;17685;17686;17687;17688;17689;17690;17691;17692;17693;17694;17695;17696;17697;17698;17699;17700;17701;17702;17703;17704;17705;17706;17707;17708;17709;17710;17711;17712;17713;17714;17715;17716;17717;17824;17825;17826;17827;17828;17829;17830;17831;17832;17833;17834;17835;17836;17837;17838;17839;17840;17841;17842;18049;18050;18051;18052;18053;18054;18055;18056;18092;18143;18144;18690;18691;18692;18693;18694;18695;18696;18697;18698;18699;18700;18701;18702;18877;18878;18879;18880;18881;18882;18883;18884;18885;18886;18887;18888;18889;18890;18891;18935;18936;18937;18938;18939;18940;18941;18942;18943;18944;18945;19275;19276;19277;19278;19279;19280;19281;19294;19295;19296;19297;19298;19299;19300;19301;19430;19431;19432;19433;19434;19435;19439;19440;19441;19442;19443;19444;19445;19779;19780;19781;19782;19783;19784;19824;19825;19826;19827;19828;19829;19830;19831;19832;19833;19834;19835;19836;19837;19838;19839;19840;19841;19842;19843;19844;19845;19846;19847;19848;19849;19850;19851;19852;19853;19875;19876;19877;19878;19879;19880;20153;20154;20155;20156;20157;20158;20159;20160;20264;20265;20266;20267;20268;20269;20270;20271;20272;20273;20274;20275;20276;20277;20278;20279;20280;20281;20282;20283;20284;20285;20286;20348;20349;20350;20560;20561;20562;20563;20564;20565;20566;20567;20568;20569;20570;20571;20572;20573;20574;20575;20576;20577;20578;20579;20601;20602;20603;20604;20605;20606;20607;20608;20609;20610;20611;20612;20613;20614;20615;20616;20617;20618;20624;20625;20626;20627;20628;20629;20630;20631;20632;20633;20634;20635;20636;20637;20638;20639;20640;20641;20642;20643;20644;20645;20646;20647;20648;20649;20650;20651;20652;20653;20654;20712;20713;20714;20715;20716;20717;20881;20914;20915;20916;20917;20918;20919;20920;20921;20922;20923;20924;20925;20926;20927;20928;20929;20989;20990;20991;20992;20993;20994;20995;20996;20997;20998;20999;21000;21001;21002;21003;21004;21005;21006;21007;21074;21075;21076;21077;21078;21079;21080;21081;21082;21083;21084;21085;21124;21125;21126;21127;21128;21129;21130;21131;21132;21133;21153;21154;21155;21156;21157;21158;21159;21160;21214;21215;21216;21217;21218;21219;21220;21221;21222;21223;21224;21225;21226;21227;21228;21230;21231;21232;21233;21234;21235;21236;21237;21242;21243;21244;21266;21267;21268;21269;21270;21271;21272;21329;21330;21331;21332;21333;21334;21342;21343;21344;21345;21346;21347;21348;21349;21350;21351;21352;21353;21356;21357;21358;21359;21360;21361;21362;21363;21364;21365;21366;21367;21368;21369;21370;21371;21372;21373;21374;21375;21376;21377;21378;21379;21380;21381;21382;21383;21384;21385;21386;21387;21388;21389;21390;21391;21392;21393;21394;21395;21396;21397;21398;21399;21400;21401;21402;21403;21404;21405;21406;21407;21408;21409;21410;21411;21419;21420;21421;21446;21447;21448;21449;21450;21451;21452;21453;21454;21455;21465;21466;21467;21468;21469;21470;21477;21478;21479;21480;21481;21482;21483;21484;21485;21501;21502;21503;21504;21505;21506;21507;21508;21509;21510;21511;21512;21513;21514;21515;21516;21517;21518;21519;21520;21521;21522;21523;21524;21525;21526;21527;21528;21529;21530;21531;21532;21577;21578;21579;21580;21581;21582;21583;21603;21604;21605;21606;21607;21608;21609;21610;21611;21612;21613;21614;21615;21616;21617;21618;21619;21620;21621;21622;21623;21624;21625;21626;21627;21628;21629;21630;21631;21632;21633;21634;21635;21636;21637;21638;21639;21640;21641;21642;21643;21644;21645;21646;21647;21648;21649;21650;21651;21652;21653;21654;21655;21656;21657;21658;21665;21666;21667;21668;21669;21670;21671;21672;21673;21674;21675;21676;21677;21678;21679;21680;21681;21682;21683;21684;21685;21686;21687;21688;21689;21690;21691;21692;21693;21694;21710;21711;21712;21713;21714;21715;21735;21736;21737;21738;21739;21740;21741;21742;21743;21744;21745;21746;21747;21748;21749;21750;21751;21752;21760;21798;21799;21800;21801;21802;21803;21804;21805;21806;21807;21808;21809;21810;21811;21812;21813;21814;21815;21818;21819;21820;21821;21822;21823;21824;21825;21826;21827;21828;21837;21838;21839;21840;21841;21842;21843;21844;21845;21846;21847;21848;21849;21850;21851;21852;21853;21854;21855;21856;21857;21858;21859;21860;21861;21862;21863;21864;21865;21866;21867;21868;21869;21870;21871;21872;21873;21874;21875;21876;21877;21878;21879;21880;21881;21882;21883;21884;21885;21886;21887;21888;21889;21890;21891;21892;21893;21894;21895;22008;22009;22010;22011;22012;22013;22014;22015;22016;22086;22087;22088;22089;22090;22091;22092;22093;22094;22095;22096;22097;22098;22099;22100;22101;22108;22109;22110;22111;22112;22113;22114;22115;22116;22117;22118;22119;22120;22121;22122;22123;22124;22125;22126;22127;22142;22143;22144;22145;22146;22147;22170;22171;22172;22173;22174;22175;22217;22218;22219;22220;22221;22222;22223;22224;22225;22226;22227;22228;22229;22230;22231;22232;22233;22234;22235;22466;22467;22468;22469;22470;22471;22478;22479;22495;22496;22497;22498;22499;22500;22501;22502;22503;22504;22505;22506;22507;22508;22509;22510;22511;22512;22513;22514;22515;22516;22517;22574;22575;22576;22577;22578;22579;22580;22581;22582;22607;22608;22609;22610;22611;22612;22613;22614;22615;22624;22625;22626;22627;22628;22629;22630;22631;22632;22633;22634;22635;22636;22637;22638;22639;22640;22641;22642;22643;22644;22645;22646;22647;22648;22649;22650;22651;22652;22653;22654;22655;22739;22740;22741;22742;22743;22744;22809;22810;22811;22812;22813;22814;22815;22816;22817;22818;22819;22820;22821;22860;22861;22862;22863;22864;22865;22866;22867;22881;22882;22883;22884;22885;22886;23031;23032;23033;23034;23035;23036;23037;23038;23106;23107;23108;23109;23110;23111;23112;23113;23114;23115;23116;23117;23118;23119;23120;23121;23122;23123;23138;23139;23140;23141;23142;23143;23144;23145;23146;23147;23148;23149;23150;23151;23152;23153;23154;23160;23197;23198;23199;23200;23201;23527;23528;23529;23530;23531;23532;23589;23590;23591;23592;23593;23594;23595;23596;23597;23598;23599;23600;23653;23654;23655;23656;23657;23658;23659;23660;23661;23662;23663;23664;23665;23666;23695;23696;23697;23698;23699;23700;23701;23702;23703;23721;23722;23723;23724;23725;23726;23727;23728;23752;23753;23832;23833;23834;23835;23836;23864;23865;23866;23867;23868;23869;23870;23871;23872;23873;23874;23875;24259;24260;24261;24262;24287;24288;24290;24291;24416;24417;24418;24419;24420;24421;24568;24569;24570;24571;24572;24573;24574;24575;24576;24577;24578;24579;24580;24581;24582;24673;24696;24697;24698;24699;24700;24701;24780;24781;24782;24783;24784;24785;24786;24787;24850;24851;24852;24853;24854;24855;24856;24857;24858;24859;24860;24861;24862;24863;24971;24972;24973;24974;24975;24976;24977;24978;24979;24980;24981;24982;24983;24984;24985;24986;24987;24988;24989;24990;24991;25093;25094;25095;25096;25097;25098;25099;25100;25101;25102;25208;25209;25210;25211;25212;25213;25214;25215;25216;25217;25218;25219;25264;25265;25266;25267;25268;25269;25270;25271;25272;25273;25274;25277;25278;25279;25280;25281;25282;25283;25284;25285;25286;25287;25288;25303;25304;25305;25306;25307;25308;25316;25317;25318;25319;25320;25321;25341;25342;25343;25344;25345;25346;25347;25348;25359;25360;25361;25362;25363;25364;25368;25369;25370;25371;25404;25405;25406;25407;25408;25409;25410;25411;25412;25413;25414;25415;25416;25417;25418;25419;25420;25421;25563;25564;25565;25566;25567;25643;25679;25680;25681;25682;25683;25684;25685;25686;25687;25688;25689;25708;25709;25710;25711;25712;25713;25714;25715;25716;25717;25718;25719;25726;25727;25728;25729;25806;25807;25808;25809;25810;25811;25812;25813;25814;25815;25816;25817;25818;25819;25820;25821;25822;25823;26354;26355;26356;26357;26358;26359;26401;26402;26403;26404;26405;26406;26425;26672;26673;26674;26675;26676;26677;26678;26679;26680;26757;26758;26759;26760;26761;26762;26763;26764;26765;26766;26767;26768;26769;27076;27077;27078;27079;27114;27115;27116;27117;27118;27119;27120;27121;27122;27123;27124;27125;27126;27127;27128;27129;27130;27131;27132;27133;27134;27172;27173;27174;27175;27259;27260;27261;27262;27263;27264;27265;27266;27267;27268;27269;27270;27271;27454;27455;27456;27457;27458;27538;27539;27540;27541;27591;27592;27593;27594;27595;27596;27597;27598;27599;27600;27601;27602;27603;27604;27605;27606;27607;27608;27609;27610;27611;27612;27613;27614;27615;27616;27617;27618;27619;27620;27621;27622;27623;27624;27625;27626;27636;27637;27638;27639;27640;27641;27642;27728;27729;27730;27731;27732;27733;27734;27735;27736;27763;27764;27765;27766;27767;27768;27769;27770;27771;27772;27773;27774;27775;27776;27777;27778;27779;27780;27781;27782;27783;27784;27785;27786;27787;27788;28099;28100;28101;28102;28103;28104;28105;28106;28107;28108;28109;28110;28111;28112;28113;28165;28166;28167;28168;28169;28170;28248;28346;28347;28348;28349;28350;28351;28352;28353;28354;28355;28356;28357;28358;28470;28471;28472;28473;28474;28475;28523;28524;28525;28526;28527;28528;28529;28530;28531;28532;28533;28534;28535;28536;28537;28538;28789;28790;28791;28792;28793;28794;28795;28860;28861;28862;28863;28864;28865;28866;28867;28868;28869;28870;28871;28970;28971;28972;28973;28974;28975;28976;28977;28978;28979;28980;28981;28982;29344;29345;29346;29347;29348;29349;29350;29351;29352;29353;29354;29526;29527;29528;29529;29635;29636;29637;29638;29639;29640;29641;29642;29643;29644;29645;29688;29689;29690;29691;29692;29693;29710;29750;29751;29752;30135;30136;30137;30138;30139;30140;30141;30142;30194;30195;30196;30197;30198;30199;30232;30233;30597;30598;30599;30600;30601;30602;30605;30640;30641;30642;30712;30713;30714;30715;30716;30717;30718;30719;30720;30721;30722;30723;30783;30784;30785;30786;30787;30788;30789;30790;30791;30792;30793;30794;30795;30796;30797;30798;30976;30977;30978;30979;30980;30981;30982;30983;30984;30985;31000;31001;31002;31003;31004;31005;31006;31102;31103;31104;31105;31106;31107;31108;31109;31110;31114;31115;31116;31117;31118;31119;31120;31121;31122;31123;31124;31125;31126;31127;31128;31129;31130;31131;31150;31151;31152;31153;31154;31155;31156;31157;31158;31159;31188;31189;31190;31191;31192;31193;31194;31195;31196;31197;31198;31199;31200;31226;31227;31228;31229;31230;31231;31262;31263;31264;31265;31266;31267;31273;31274;31275;31276;31277;31278;31279;31280;31281;31282;31283;31284;31285;31286;31287;31288;31289;31290;31291;31292;31293;31294;31295;31296;31297;31298;31299;31300;31301;31302;31303;31304;31305;31306;31307;31308;31309;31310;31311;31312;31313;31314;31315;31316;31317;31318;31319;31331;31332;31333;31334;31335;31336;31337;31338;31339;31340;31341;31342;31343;31344;31345;31346;31347;31348;31349;31350;31351;31352;31353;31354;31355;31356;31357;31358;31359;31360;31361;31362;31363;31364;31365;31366;31367;31368;31369;31370;31371;31372;31373;31374;31375;31376;31377;31378;31379;31380;31381;31382;31383;31384;31385;31418;31419;31420;31421;31422;31423;31424;31425;31426;31427;31428;31744;31745;31746;31747;31748;31749;31750;31751;31752;31753;31754;31755;31756;31757;31758;31759;31760;31761;31762;31763;31764;31765;31766;31767;31768;31769;31859;31860;31861;31862;31863;31864;31865;31866;31890;31891;31892;31893;31894;31909;31910;31911;31912;31913;31914;31915;31916;31917;31918;31919;31920;32025;32032;32033;32034;32035;32036;32037;32038;32039;32040;32041;32042;32043;32044;32045;32046;32047;32048;32049;32050;32051;32052;32053;32054;32055;32056;32060;32061;32062;32063;32064;32065;32066;32067;32068;32179;32180;32181;32182;32183;32184;32185;32186;32187;32188;32189;32190;32191;32192;32193;32194;32195;32196;32197;32198;32199;32200;32201;32202;32203;32236;32237;32238;32239;32240;32241;32242;32243;32244;32245;32246;32263;32264;32265;32266;32267;32268;32269;32270;32281;32282;32283;32290;32291;32292;32293;32294;32295;32323;32324;32325;32326;32327;32328;32331;32332;32333;32334;32335;32336;32337;32338;32339;32340;32341;32342;32370;32371;32372;32373;32374;32375;32433;32434;32435;32436;32437;32438;32439;32440;32441;32442;32443;32444;32507;32508;32509;32510;32511;32512;32513;32514;32515;32516;32517;32518;32519;32520;32521;32522;32523;32524;32525;32526;32527;32528;32529;32530;32531;32532;32533;32534;32535;32536;32581;32588;32589;32590;32591;32592;32593;32594;32660;32675;32676;32677;32678;32679;32680;32681;32682;32683;32684;32685;32686;32798;32799;32800;32801;32802;32803;32804;32805;32806;32807;32808;32809;32904;32905;32906;32907;32908;32909;32910;32911;32912;32913;32914;32915;32922;32923;32924;32925;32926;32927;32963;32964;32965;32966;32967;32968;32969;32970;32971;32972;33056;33057;33058;33061;33062;33063;33064;33065;33066;33067;33068;33069;33070;33071;33084;33085;33086;33087;33088;33089;33090;33091;33093;33094;33106;33107;33108;33109;33110;33111;33112;33113;33114;33115;33116;33117;33118;33119;33120;33121;33122;33123;33124;33125;33126;33127;33128;33129;33132;33133;33134;33135;33136;33234;33235;33236;33237;33238;33239;33240;33241;33242;33243;33244;33245;33246;33259;33260;33261;33262;33263;33264;33265;33266;33267;33268;33346;33347;33348;33349;33350;33351;33352;33353;33354;33355;33356;33357;33358;33359;33360;33361;33362;33369;33370;33371;33372;33373;33374;33375;33376;33377;33378;33379;33380;33381;33442;33443;33444;33445;33446;33447;33524;33525;33526;33527;33528;33529;33530;33531;33532;33668;33669;33670;33671;33672;33673;33674;33675;33676;33677;33678;33679;33680;33681;33682;33683;33684;33685;33686;33687;33688;33689;33690;33691;33692;33693;33694;33695;33696;33697;33698;33699;33700;33701;33702;33703;33704;33705;33706;33707;33708;33709;33710;33711;33752;33753;33754;33755;33756;33757;33768;33769;33770;33771;33772;33949;33950;34015;34016;34017;34018;34019;34020;34043;34044;34045;34046;34047;34048;34049;34050;34051;34052;34053;34054;34143;34144;34145;34146;34147;34148;34149;34150;34151;34277;34278;34279;34280;34281;34282;34283;34284;34285;34286;34287;34288;34332;34333;34334;34335;34336;34337;34338;34339;34340;34341;34342;34343;34344;34345;34733;34734;34735;34736;34737;34738;34739;34740;34741;34742;34743;34744;34745;34746;34747;34748;34749;34750;34921;34922;34923;34924;34925;34926;34927;34928;34929;34930;34967;34968;34969;34970;34971;34972;34973;34974;34975;34976;34977;35019;35020;35021;35022;35023;35024;35175;35176;35177;35178;35179;35180;35181;35182;35183;35184;35185;35186;35187;35188;35189;35190;35191;35192;35193;35194;35195;35196;35197;35198;35199;35200;35201;35202;35203;35204;35205;35206;35207;35208;35209;35210;35211;35362;35363;35364;35365;35366;35367;35368;35369;35370;35371;35372;35379;35393;35394;35395;35396;35397;35398;35468;35469;35470;35471;35472;35473;35474;35475;35476;35477;35478;35479;35480;35481;35482;35497;35498;35499;35500;35501;35502;35503;35504;35505;35506;35507;35508;35520;35521;35522;35523;35524;35525;35526;35527;35528;35529;35530;35531;35532;35533;35534;35714;35715;35716;35717;35718;35719;35720;35721;35722;35723;35724;35725;35920;35921;35922;35923;35924;35925;35926;35927;35928;35929;35930;35931;36051;36052;36053;36054;36055;36056;36057;36058;36059;36060;36061;36062;36063;36064;36065;36066;36067;36068;36069;36072;36073;36074;36075;36076;36077;36078;36079;36080;36081;36082;36083;36084;36085;36086;36087;36088;36089;36090;36091;36107;36108;36109;36110;36111;36112;36113;36114;36115;36116;36117;36118;36119;36120;36121;36122;36123;36145;36146;36147;36148;36149;36150;36151;36152;36153;36154;36155;36156;36157;36158;36159;36165;36166;36167;36168;36169;36170;36171;36172;36173;36174;36175;36176;36177;36178;36179;36180;36181;36182;36284;36285;36286;36287;36288;36289;36290;36291;36292;36293;36294;36295;36296;36297;36298;36299;36300;36301;36302;36303;36304;36305;36306;36307;36308;36323;36324;36325;36326;36327;36328;36329;36330;36331;36332;36478;36479;36480;36481;36482;36483;36484;36485;36486;36487;36488;36527;36528;36529;36530;36531;36532;36551;36552;36553;36554;36555;36556;36586;36587;36630;36631;36632;36633;36634;36635;36636;36637;36736;36737;36738;36739;36740;36741;36933;36934;36935;36936;36937;36938;37542;37543;37544;37545;37546;37547;37548;37549;37550;37551;37552;37581;37582;37583;37584;37585;37586;37632;37633;37634;37635;37636;37637;37638;37639;37640;37641;37642;37972;37973;37974;37975;37976;37977;37978;37979;37980;37981;37982;38049;38050;38051;38052;38053;38054;38055;38056;38057;38058;38059;38060;38061;38062;38063;38064;38065;38066;38067;38068;38069;38070;38071;38072;38073;38074;38075;38105;38106;38107;38108;38109;38130;38131;38132;38133;38134;38135;38136;38137;38138;38139;38140;38349;38350;38351;38352;38353;38354;38547;38548;38549;38550;38551;38552;38553;38554;38574;38575;38670;38671;38672;38673;38674;38675;38676;38677;38697;38698;38699;38700;38701;38702;38883;38884;38885;38886;38887;38888;38889;38890;39061;39062;39063;39064;39065;39066;39067;39068;39069;39070;39071;39072;39073;39074;39075;39076;39077;39078;39079;39080;39584;39585;39586;39587;39588;39589;39590;39591;39592;39593;39594;39595;39758;39759;39760;39761;39762;40157;40158;40159;40160;40161;40162;40163;40164;40165;40166;40252;40253;40254;40255;40256;40257;40258;40259;40260;40261;40262;40351;40352;40353;40396;40397;40398;40399;40400;40401;40402;40403;40404;40418;40422;40423;40424;40771;40772;40773;40803;40804;40805;40806;40807;40808;40809;40810;40811;40812;40813;40814;40815;40816;40817;40818;40819;40820;40930;40931;40932;40933;40949;40950;40951;41060;41061;41062;41063;41064;41065;41066;41067;41068;41069;41070;41071;41072;41073;41148;41149;41150;41186;41187;41188;41189;41190;41412;41413;41414;41415;41416;41417;41418;41419;42004;42005;42006;42007;42008;42009;42010;42011;42012;42013;42014;42015;42016;42017;42018;42019;42020;42021;42022;42023;42024;42025;42026;42027;42028;42029;42030;42508;42509;42510;42537;42538;42539;42540;42541;42542;42543;43203;43204;43205;43206;43207;43208;43209;43210;43211;43417;43418;43419;43420;43421;43462;43463;43464;43465;43466;43467;43519;43520;43521;43522;43523;43524;43525;43526;43527;43528;43529;43530;43531;43532;43533;44221;44222;44223;44224;44225;44226;44227;44228;44229;44230;44231;44232;44233;44234;44235;44236;44237;44238;44529;44530;44531;44532;44646;44647;44648;44649;44650;44651;44652;44653;44654;44655;44656;44657;44658;44670;44671;44685;44686;44687;44688;44689;44690;44691;44692;44693;44694;44695;44696;44697;44698;44699;44700;44704;44705;44706;44707;44708;44709;44876;45049;45050;45051;45052;45053;45741;45742;45743;45744;45745;45746;45747;45748;45749;45750;45751;45752;45753;45754;45755;45756;45757;45758;45759;45760;45831;45832;45833;45834;45835;45836;45837;45838;45839;45840;45841;45842;45843;45844;45986;45987;45988;45989;45990;45991;45992;45993;45994;45995;45996;46309;46310;46311;46312;46313;46314;46315;46316;46317;46318;46319;46320;46905;46906;46907;46908;46909;46910;46911;46912;47001;47002;47003;47004;47005;47006;47007;47008;47009;47010;47011;47012;47013;47014;47015;47016;47017;47018;47019;47020;47021;47022;47023;47024;47025;47026;47027;47028;47029;47030;47090;47091;47092;47093;47094;47095;47166;47167;47168;47169;47170;47193;47403;47404;47405;47406;47407;47408;47431;47432;47433;47434;47435;47436;47437;47438;47439;47440;47441;47442;47444;47445;47446;47447;47448;47449;47450;47451;47452;47453;47454;47455;47456;47457;47458;47469;47470;47471;47472;47473;47474;47475;47476;47477;47478;47479;47480;47481;47482;47483;47484;47485;47486;47487;47488;47489;47490;47491;47492;47493;47494;47495;47496;47497;47498;47499;47500;47501;47502;47503;47504;47505;47506;47507;47508;47509;47510;47511;47512;47513;47514;47515;47516;47517;47518;47519;47520;47521;47522;47523;47524;47525;47526;47527;47528;47529;47530;47531;47532;47533;47534;47535;47536;47537;47538;47544;47548;47549;47550;47551;47552;47553;47554;47555;47556;47557;47558;47559;47560;47561;47562;47563;47577;47578;47579;47580;47581;47582;47583;47584;47627;47628;47629;47630;47631;47632;47633;47634;47635;47636;47637;47638;47639;47640;47706;47707;47708;47709;47710;47711;47712;47713;47714;47715;47716;47717;47718;47719;47720;47721;47722;47723;47724;47725;47726;47727;47728;47729;47730;47731;47732;47733;47734;47735;47739;47740;47741;47742;47743;47744;47745;47746;47747;47748;47749;47750;47751;47752;47753;47767;47768;47769;47770;47771;47772;47773;47774;47858;47859;47860;47861;48036;48037;48038;48039;48043;48044;48045;48046;48157;48158;48159;48160;48161;48162;48277;48278;48279;48280;48281;48282;48316;48350;48351;48352;48353;48354;48355;48356;48357;48358;48359;48360;48361;48362;48363;48364;48365;48472;48473;48474;48475;48476;48593;48594;48595;48596;48597;48598;48599;48600;48601;48716;48717;48718;48719;48720;48721;48730;48731;48732;48733;48734;48735;48819;48820;48821;48822;48823;49016;49017;49018;49019;49020;49021;49308;49309;49310;49311;49312;49313;49314;49315;49386;49387;49388;49389;49390;49391;49392;49393;49394;49395;49396;49397;49398;49399;49400;49401;49402;49411;49412;49413;49414;49415;49416;49417;49418;49419;49420;49421;49422;49556;49557;49558;49559;49560;49561;49562;49563;49564;49565;49566;49567;49954;49955;50476;50477;50478;50479;50480;50481;50482;50483;50484;50485;50486;50529;50530;50531;50532;50533;50534;50535;50536;50537;50538;50539;50540;50541;50542;50543
50544;50545;50546;50547;50548;50567;50568;50569;50570;50571;50572;50573;50574;50575;50576;50577;50578;50941;50942;50943;50944;50945;50946;50947;50948;50949;50950;50951;50952;50953;50954;50955;51239;51240;51241;51242;51552;51553;51554;51555;51556;51557;51558;51559;51560;51663;51664;51665;51666;51667;51668;51669;51670;51671;51672;51673;51674;51675;51676;51677;51678;51679;51680;51681;51816;51817;51818;51819;51820;51821;51822;51823;51824;51825;51826;51827;51828;51829;51830;51831;51832;51833;51834;51835;52052;52053;52054;52055;52056;52057;52058;52059;52060;52061;52062;52063;52064;52065;52066;52067;52068;52069;52070;52217;52218;52219;52220;52221;52222;52223;52224;52225;52226;52227;52228;52229;52230;52231;52232;52233;52234;52235;52236;52237;52238;52239;52240;52241;52242;52243;52244;52245;52246;52247;52248;52249;52250;52498;52499;52500;52501;52502;52503;52504;52505;52506;52507;52508;52509;52510;52511;52512;52513;52514;52939;52940;52941;52942;52943;53036;53037;53038;53039;53040;53041;53042;53043;53044;53045;53046;53047;53097;53098;53099;53100;53101;53102;53103;53104;53105;53106;53107;53108;53109;53110;53111;53112;53113;53176;53177;53178;53438;53439;53738;53739;53740;53741;53742;53743;53943;53944;53945;53946;53947;53948;53949;53950;53951;53952;53953;53954;53955;53956;53957;53958;53959;53960;53961;53962;53963;53964;54005;54006;54007;54008;54009;54010;54011;54012;54013;54014;54015;54016;54017;54018;54022;54023;54024;54025;54026;54027;54028;54029;54030;54031;54032;54033;54034;54035;54036;54037;54038;54307;54308;54309;54310;54311;54327;54472;54473;54474;54475;54476;54572;54573;54574;54575;54576;54577;54578;54579;54580;54581;54732;54733;54734;54735;54736;54737;54738;54739;54740;54741;54742;54743;54792;54793;54794;54795;54796;54824;54825;54826;54858;54859;54860;54861;54862;54863;54878;54879;54880;54881;54882;54883;54884;54885;54886;54892;54893;54894;54895;54896;54897;54898;54899;54984;54985;54986;54987;54988;54989;54990;54991;55033;55034;55035;55036;55037;55038;55039;55040;55041;55061;55062;55063;55064;55191;55214;55215;55216;55217;55218;55219;55220;55221;55222;55223;55224;55235;55236;55237;55238;55239;55240;55241;55242;55243;55244;55245;55246;55247;55248;55249;55250;55251;55252;55253;55254;55255;55256;55257;55258;55259;55260;55261;55262;55263;55316;55317;55318;55319;56115;56116;56117;56118;56119;56120;56121;56122;56123;56124;56125;56126;56127;56128;56129;56261;56262;56263;56264;56265;56266;56267;56268;56276;56277;56278;56279;56280;56281;56282;56283;56284;56291;56292;56293;56294;56295;56296;56297;56298;56299;56300;56301;56302;56303;56304;56305;56306;56307;56308;56309;56310;56311;56312;56313;56314;56315;56316;56317;56318;56319;56320;56321;56322;56336;56337;56338;56339;56340;56341;56342;56343;56344;56345;56346;56348;56349;56350;56351;56352;56353;56361;56362;56363;56370;56371;56372;56373;56374;56375;56507;56508;56509;56510;56511;56512;57033;57034;57035;57036;57037;57038;57087;57088;57089;57090;57091;57092;57093;57094;57106;57107;57108;57109;57110;57111;57112;57113;57321;57322;57323;57324;57325;57326;57327;57341;57342;57343;57344;57345;57346;57347;57348;57349;57350;57351;57352;57353;57354;57355;57356;57406;57407;57408;57409;57410;57411;57412;57413;57414;57415;57416;57417;57418;57419;57420;57549;57550;57551;57552;57553;57554;57555;57589;57590;57591;57592;57593;57594;57595;57596;57597;57598;57599;57600;57601;57602;57603;57604;57605;57606;57607;57608;57609;57610;57611;57612;57613;57614;57615;57616;57617;57644;57645;57646;57647;57648;57649;57650;57651;57652;57653;57705;57706;57707;57708;57709;57710;57711;57733;57734;57735;57736;57737;57738;57739;57740;57741;57742;57743;57744;57745;57746;57747;57748;57749;57750;57751;57752;57753;57832;57833;57834;57835;57836;57837;57838;57839;57840;57841;57842;57843;57844;57887;57888;57889;57890;57891;57892;57893;57894;57895;57896;57897;57986;57987;57988;57989;57990;57991;57992;57993;57994;57995;57996;57997;57998;57999;58000;58001;58002;58003;58004;58007;58008;58009;58010;58011;58012;58013;58014;58015;58016;58017;58018;58019;58020;58021;58022;58142;58143;58144;58145;58146;58147;58168;58198;58199;58200;58201;58202;58203;58204;58205;58206;58207;58208;58209;58708;58709;58710;58711;58712;58713;58714;58715;58716;58717;58718;58719;58720;58721;58722;58723;58724;58725;58726;58789;58790;58791;58792;58793;58794;58795;58796;58797;58798;58799;58800;58801;58802;58803;58804;58805;58806;58807;58808;58809;58810;58811;58812;58813;58817;58818;58819;58820;58827;58832;58833;58834;58835;58836;58837;58838;58839;58840;58841;58842;58843;58844;58958;58959;58960;58961;58962;58963;59039;59040;59041;59042;59043;59044;59045;59186;59187;59188;59189;59190;59191;59192;59193;59194;59271;59272;59273;59274;59275;59276;59277;59278;59279;59280;59281;59282;59283;59284;59285;59286;59287;59288;59289;59290;59291;59292;59293;59294;59295;59296;59297;59298;59299;59300;59301;59302;59303;59304;59305;59306;59307;59392;59393;59394;59395;59396;59397;59398;59399;59400;59540;59541;59542;59543;59544;59545;59546;59547;59571;59572;59573;59574;59575;59576;59577;59578;59579;59580;59581;59582;59668;59669;59670;59671;59672;59673;59674;59675;59676;59677;59678;59888;59889;59890;59891;59892;59893;59907;59908;59909;59910;59911;59912;59913;59914;59915;59916;59917;59918;59928;59929;59930;59931;59932;59933;59934;59935;59936;59968;59969;59970;59971;59972;59973;59974;59975;59976;59977;59978;59979;60067;60068;60069;60070;60071;60072;60081;60082;60083;60084;60085;60086;60087;60088;60089;60105;60106;60107;60108;60109;60110;60111;60163;60164;60165;60166;60425;60426;60427;60428;60429;60430;60431;60432;60433;60434;60435;60436;60777;60778;60843;60844;60845;60846;60847;60848;60849;60850;60851;60928;60929;60930;60931;60932;60933;60934;60970;60971;60972;60973;60974;60975;60976;60977;60978;60979;60980;60981;60982;60983;60984;60985;60986;60987;60988;60989;60990;60991;60992;60993;60994;60995;60996;60997;60998;60999;61043;61044;61045;61046;61047;61048;61049;61050;61051;61052;61053;61054;61070;61105;61106;61107;61108;61109;61110;61111;61129;61130;61131;61132;61133;61134;61135;61227;61228;61229;61230;61231;61232;61233;61234;61235;61236;61237;61238;61239;61240;61241;61242;61274;61275;61276;61277;61278;61279;61280;61281;61282;61283;61284;61285;61286;61293;61294;61295;61296;61297;61298;61364;61365;61366;61367;61368;61369;61584;61585;61586;61587;61588;61589;61590;61591;61592;61593;61594;61617;61618;61619;61620;61621;61622;61623;61624;61625;61626;61627;61628;61645;61646;61647;61648;61649;61650;61703;61704;61705;61706;61708;61709;61710;61733;61734;61735;61736;61770;61771;61772;61773;61779;61780;61781;61782;61783;61784;61785;61786;61787;61788;61789;61790;61791;61792;61793;61794;61795;61796;61797;61798;61799;61800;61801;61802;61803;61804;61805;61806;61807;61808;61809;61810;61811;61812;61813;61814;61815;61816;61817;61818;61819;61820;61821;61822;61823;61824;61825;61826;61827;61828;61829;61830;61831;61832;61833;61834;61835;61836;61837;61838;61839;61840;61841;61842;61843;61844;61852;61853;61854;61855;61856;61857;61864;61865;61866;61867;61868;61869;61870;61871;61872;61873;61874;61875;61876;61877;61878;61879;61880;61883;61884;61885;61886;61887;61888;61889;61890;61891;61892;61893;61894;61895;61954;61955;61956;61957;61958;61959;61960;61961;61962;61963;62089;62090;62091;62092;62093;62094;62116;62117;62118;62119;62120;62121;62122;62123;62124;62125;62126;62127;62128;62129;62130;62131;62132;62133;62162;62163;62164;62165;62166;62167;62168;62169;62170;62171;62172;62173;62239;62240;62241;62242;62243;62244;62245;62246;62247;62248;62249;62250;62251;62252;62253;62263;62264;62265;62266;62267;62327;62328;62329;62330;62331;62332;62333;62334;62335;62336;62337;62338;62339;62340;62403;62404;62405;62406;62533;62534;62535;62536;62537;62538;62539;62540;62615;62616;62617;62618;62619;62620;62621;62622;62623;62624;62625;62626;62627;62628;62629;62630;62631;62632;62633;62634;62635;62636;62651;62746;62747;62748;62749;62750;62751;62752;62753;62754;62755;62756;62789;62790;62791;62792;62793;62794;62795;62796;62797;62798;62799;62800;62801;62802;62940;62941;62942;62943;62944;62945;62946;63148;63149;63150;63151;63152;63153;63157;63158;63159;63160;63161;63162;63196;63197;63198;63199;63200;63201;63202;63203;63204;63205;63504;63505;63506;63507;63508;63509;63510;63511;63512;63513;63514;63515;63516;63517;63518;63519;63520;63521;63522;63525;63634;63635;63636;63637;63638;63639;63685;63754;63755;63756;63757;63758;63759;63760;63761;63762;63763;63764;63765;63766;63767;63768;63769;63770;63771;63772;63773;63774;63775;63776;63777;63778;63779;63780;63781;63782;63783;63784;63785;63911;63912;63913;63914;63974;63998;63999;64013;64014;64015;64016;64017;64018;64135;64136;64137;64138;64139;64140;64141;64142;64143;64144;64145;64146;64169;64181;64202;64203;64204;64205;64206;64207;64208;64209;64210;64211;64212;64213;64225;64226;64227;64228;64229;64230;64231;64232;64233;64234;64235;64236;64237;64263;64264;64265;64266;64274;64275;64276;64277;64296;64332;64333;64335;64336;64337;64338;64339;64340;64341;64342;64343;64406;64407;64408;64409;64543;64544;64545;64546;64615;64616;64617;64618;64621;64622;64623;64624;64625;64873;64874;64875;64876;64877;64878;64907;64908;64909;64910;64911;64912;64913;64914;64915;64916;64917;64918;64919;64920;64921;64922;64923;64924;64925;64937;64938;64939;64940;64941;64974;64975;64976;64977;64978;64979;65026;65027;65028;65029;65030;65031;65032;65033;65034;65035;65191;65192;65199;65200;65207;65208;65209;65210;65211;65212;65216;65693;65694;65695;65696;65764;65766;65767;65768;65769;65770;65780;65832;65833;65845;65846;65857;65858;65859;65860;65861;65862;65863;65864;65865;65866;65867;65868;65869;65870;65871;65872;65873;65874;65875;65876;65877;65878;65879;65899;65900;65901;65902;65903;65904;65905;65906;65907;65922;65923;65924;65925;66348;66354;66355;66356;66357;66358;66359;66524;66525;66526;66527;66537;66538;66539;66540;66541;66542;66543;66544;66545;66546;66547;66548;66549;66554;66555;66556;66557;66558;66559;66560;66561;66562;66563;66564;66565;66566;66567;66568;66569;66570;66571;66572;66573;66574;66575;66576;66577;66578;66579;66580;66581;66582;66583;66584;66585;66586;66587;66588;66589;66590;66591;66592;66593;66594;66595;66596;66597;66609;66610;66611;66612;66613;66614;66615;66616;66617;66618;66619;66620;66621;66622;66623;66624;66625;66629;66630;66631;66632;66633;66634;66635;66636;66637;66638;66670;66746;66747;66748;66749;66750;66751;66752;66753;66754;66755;66756;66757;66758;66759;66760;66761;66762;66763;66770;66771;66772;66773;66774;66775;66776;66777;66778;66779;66780;66781;66782;66783;66784;66785;66786;66787;66788;66789;66790;66804;66805;66818;66819;66844;66845;66846;66847;66848;66849;66850;66851;66852;66853;66854;66855;66856;66857;66858;66859;66860;66861;66862;66863;66864;66865;66866;66867;66868;66869;66870;66871;66872;66873;66874;66875;66876;66877;66878;66879;66880;66881;66882;66883;66884;66885;66886;66887;66888;66889;66890;66891;66892;66893;66894;66895;66896;66897;66898;66899;66900;66901;66902;66911;66938;66939;66940;66941;66942;66943;66944;66945;66946;67026;67027;67028;67029;67030;67031;67032;67033;67034;67035;67036;67037;67060;67061;67062;67063;67064;67155;67156;67157;67158;67159;67160;67165;67166;67233;67234;67235;67236;67244;67245;67246;67247;67248;67249;67258;67259;67283;67284;67285;67286;67287;67288;67289;67290;67291;67292;67293;67355;67356;67357;67358;67359;67360;67361;67362;67363;67364;67365;67366;67367;67368;67369;67370;67371;67392;67393;67394;67395;67396;67397;67398;67399;67400;67401;67402;67403;67404;67405;67406;67407;67408;67409;67425;67426;67427;67428;67429;67430;67431;67432;67455;67456;67457;67458;67459;67460;67461;67462;67463;67464;67465;67466;67467;67468;67469;67470;67471;67472;67473;67511;67512;67513;67514;67515;67516;67517;67518;67519;67520;67521;67522;67535;67536;67537;67538;67539;67618;67619;67620;67621;67622;67623;67624;67625;67626;67627;67628;67629;67630;67631;67632;67633;67634;67635;67636;67644;67645;67646;67647;67648;67649;67650;67651;67652;67653;67654;67655;67656;67657;67658;67659;67660;67661;67662;67663;67664;67665;67666;67667;67668;67669;67680;67691;67692;67693;67751;67752;67753;67786;67787;67788;67789;67790;67867;67868;67869;67870;67871;67872;67873;67874;67875;67876;67877;67878;67879;67936;67937;69276;69277;69278;69279;69280;69281;69282;69283;69284;69285;69286;69287;69288;69289;69290;69291;69292;69293;69294;69295;69296;69297;69443;69444;69445;69446;69447;69448;69449;69450;69451;69452;69453;69454;70015;70016;70017;70018;70019;70020;70045;70046;70047;70048;70049;70050;70051;70052;70053;70054;70055;70056;70057;70058;70059;70351;70352;70353;70354;70355;70356;70357;70358;70359;70360;70403;70404;70405;70406;70407;70408;70409;70410;70411;70412;70413;70414;70428;70429;70430;70531;70532;70533;70614;70615;70616;70617;70618;70619;70620;70621;70622;70623;70624;70625;70626;70627;70628;70629;70630;70631;70632;70633;70634;70635;70636;70637;70638;70639;70640;70703;70704;70705;70706;70707;70708;70709;70710;70711;70712;70713;70714;70715;70716;70717;70718;70719;70720;70721;70722;70723;70724;70725;70726;70727;70728;70729;70730;70731;70732;70733;70734;70735;70796;70797;70798;70799;70800;70801;70802;70803;70804;70805;70806;70807;70808;70809;70810;70811;70812;70813;70814;70815;70816;70817;70818;71365;71366;71367;71368;71369;71370;71497;71498;71499;71500;71501;71502;71521;71522;71523;71524;71525;71526;71527;71528;71529;71530;71531;71532;71533;71534;71535;71536;71550;71551;71552;71553;71554;71555;71556;71557;71616;71617;71618;71619;71620;71621;71622;71623;71624;71625;71626;71627;71628;71676;71677;71678;71679;71680;71681;71682;71683;71684;71685;71686;71687;71688;71689;71690;71691;71692;71693;71694;71695;71696;71697;71698;71699;71700;71701;71702;71703;71704;71705;71706;71707;71708;71709;71710;71711;71712;71713;71942;71943;71944;71945;71946;71947;71948;71949;72074;72075;72076;72077;72078;72079;72080;72081;72082;72083;72130;72131;72132;72133;72134;72135;72357;72358;72359;72360;72361;72362;72363;72364;72365;72366;72367;72368;72369;72516;72517;72518;72519;72520;72521;72522;72523;72524;72525;72526;72527;72528;72529;72530;73023;73024;73025;73026;73027;73028;73324;73443;73444;73445;73446;73447;73448;73449;73450;73451;73452;73453;73454;73455;73499;73500;73501;73502;73503;73504;73505;73506;73507;73508;73509;73510;73511;73512;73513;73514;73770;73771;73772;73773;73774;73775;73923;73924;73925;73926;73927;73928;73929;73930;73931;73932;73933;73934;73935;73936;73937;73938;73939;73940;73941;73942;73943;73957;73958;73959;73960;73961;73962;74023;74024;74025;74026;74027;74028;74029;74030;74031;74032;74033;74085;74086;74087;74088;74089;74090;74091;74092;74093;74094;74095;74096;74098;74099;74100;74101;74102;74103;74306;74307;74308;74309;74310;74311;74312;74313;74314;74315;74316;74317;74318;74319;74320;74321;74322;74329;74330;74331;74332;74333;74334;74335;74336;74343;74344;74345;74346;74347;74348;74510;74511;74512;74513;74514;74515;74516;74517;74558;74559;74560;74561;74562;74563;74564;74565;74566;74567;74568;74569;74570;74571;74572;74608;74609;74610;74613;74614;74615;74616;74617;74618;74619;74620;74621;74622;74623;74632;74633;74634;74635;74636;74637;74638;74639;74640;74641;74642;74643;74648;74649;74650;74651;74652;74653;74665;74666;74667;74668;74669;74670;74671;74672;74673;74674;74750;74824;74825;74826;74827;74828;74829;74859;74860;74861;74862;74863;74864;74865;74866;74867;74868;74869;74870;75129;75130;75131;75132;75133;75134;75135;75136;75137;75138;75139;75140;75141;75142;75143;75144;75145;75146;75147;75148;75149;75150;75151;75152;75153;75154;75155;75156;75157;75158;75159;75160;75161;75198;75199;75200;75201;75202;75203;75204;75205;75206;75207;75208;75209;75210;75211;75212;75213;75214;75330;75331;75332;75333;75334;75335;75598;75599;75600;75601;75602;75603;75737;75738;75739;75740;75741;75742;75743;75744;75745;75746;75747;75748;75749;75750;75816;75817;75818;75819;75820;75821;75822;75823;75824;75825;75826;75827;75831;75832;75833;75834;75835;75836;75837;75838;75839;75840;75841;75842;76098;76099;76100;76101;76102;76103;76104;76105;76106;76148;76246;76247;76248;76249;76250;76251;76252;76253;76254;76255;76256;76257;76258;76447;76448;76449;76450;76451;76452;76453;76454;76455;76456;76457;76458;76459;76460;76499;76500;76501;76502;76503;76504;76643;76700;76701;76854;76855;76856;76857;76858;76859;76913;76914;76915;76916;76917;76918;76919;76920;76921;76922;76923;76972;76973;76974;76975;76976;76977;76978;77127;77128;77129;77130;77131;77132;77133;77134;77143;77144;77145;77146;77147;77148;77149;77150;77151;77152;77153;77154;77230;77231;77232;77233;77234;77235;77236;77237;77238;77239;77240;77465;77466;77467;77468;77469;77470;77548;77549;77550;77551;77552;77553;77554;77555;77556;77557;77558;77559;77560;77561;77562;77563;77564;77565;77566;77567;77568;77569;77570;77571;77572;77573;77574;77575;77576;77666;77667;77668;77669;77670;77671;77673;77674;77985;77986;77987;77988;77989;77990;77991;77992;77993;77994;77995;77996;78127;78128;78129;78147;78148;78149;78150;78151;78152;78153;78154;78155;78156;78157;78158;78549;78550;78551;78552;78553;78554;78555;78556;78557;78558;78559;78560;78561;78562;78563;78564;78565;78566;79197;79198;79199;79200;79201;79202;79203;79204;79205;79206;79207;79530;79531;79532;79533;79534;79535;79567;79568;79569;79570;79571;79572;79573;79574;79575;79576;79577;79578;79579;79630;79631;79632;79633;79634;79635;79636;79665;79666;79846;79847;79848;79849;80027;80028;80029;80030;80339;80340;80341;80342;80343;80344;80345;80346;80347;80348;80349;80446;80447;80448;80449;80450;80451;80739;80740;80741;80742;80743;80744;80770;80771;80772;80773;80774;80828;80829;80830;80831;80832;80833;80847;80848;80849;80850;80851;80852;80869;80870;80871;80872;80873;80874;80875;80876;81111;81112;81113;81114;81115;81116;81117;81118;81119;81120;81121;81122;81123;81124;81125;81126;81127;81128;81129;81130;81131;81132;81133;81134;81135;81136;81296;81297;81298;81299;81300;81301;81302;81303;81304;81305;81306;81307;81334;81335;81336;81337;81338;81339;81340;81341;81342;81343;81344;81373;81374;81375;81376;81377;81378;81379;81380;81381;81382;81383;81411;81412;81413;81414;81415;81416;81432;81433;81434;81435;81436;81437;81438;81439;81440;81441;81459;81460;81461;81462;81463;81464;81465;81466;81467;81468;81469;81470;81471;81472;81473;81474;81475;81476;81477;81478;81479;81480;81481;81499;81500;81501;81502;81503;81523;81524;81525;81526;81527;81528;81529;81530;81531;81532;81533;81534;81535;81536;81537;81538;81539;81540;81541;81562;81563;81564;81565;81566;81567;81568;81569;81570;81571;81572;81573;81574;81575;81576;81577;81578;81579;81593;81594;81595;81596;81597;81598;81599;81600;81601;81602;81603;81650;81651;81652;81653;81654;81655;81656;81657;81658;81659;81660;81661;81662;81663;81664;81665;81666;81667;81668;81669;81670;81671;81672;81673;81674;81675;81676;81677;81678;81679;81680;81681;81799;81800;81801;81802;81803;81804;81805;81806;81807;81808;81809;81810;81811;82418;82419;82420;82421;82512;82513;82819;82820;82821;82822;82823;82824;82825;82826;82827;82828;82829;82830;82831;83062;83063;83064;83065;83066;83067;83068;83069;83070;83071;83107;83108;83109;83110;83111;83112;83113;83285;83286;83287;83288;83289;83290;83291;83292;83352;83353;83354;83355;83356;83357;83358;83359;83360;83361;83362;83363;83364;83366;83367;83368;83369;83370;83371;83372;83373;83374;83375;83376;83377;83378;83379;83380;83381;83382;83383;83384;83385;83386;83387;83500;83520;83521;83522;83523;83524;83525;83526;83527;83528;83529;83530;83531;83580;83581;83582;83583;83584;83654;83655;83656;83657;83658;83659;83660;83661;83662;83663;83664;83665;83666;83667;83668;83669;83670;83671;83672;83673;83695;83696;83697;83698;83699;83700;83701;83702;84423;84424;84425;84426;84427;84428;84429;84430;84431;84432;84433;84545;84606;84607;84608;84609;84610;84611;84612;84613;84614;84893;84894;84895;84896;84897;84898;84899;84900;84901;84902;84903;84904;84905;84906;84907;84908;84909;84910;85026;85027;85028;85029;85030;85031;85032;85033;85034;85035;85036;85037;85038;85039;85040;85041;85042;85043;85044;85045;85046;85047;85048;85049;85050;85051;85052;85053;85054;85055;85056;85057;85058;85059;85123;85124;85125;85126;85127;85128;85129;85130;85131;85278;85279;85280;85281;85282;85849;85850;85851;85852;85853;85854;85855;85856;85857;85858;86081;86082;86083;86084;86085;86086;86087;86088;86089;86257;86258;86259;86260;86261;86262;86263;86264;86265;86266;86267;86268;86269;86270;86271;86272;86386;86387;86422;86423;86424;86425;86426;86427;86428;86429;86430;86431;86432;86433;86739;86740;86741;86742;86743;86744;86745;86746;86747;86748;86749;86750;86751;86752;86753;86754;86755;86756;86757;86758;86759;86760;86761;86762;86763;86764;86765;86766;86767;86768;86769;86770;86771;86772;86778;86779;86788;86789;86836;86873;86874;86875;86876;86877;86878;86879;86880;86881;86882;86883;86884;86885;86886;86902;86903;86904;86905;86906;86907;86908;86909;86910;86911;86912;86913;86914;86915;86916;86917;86918;86919;86920;86921;86922;87000;87001;87002;87003;87004;87005;87006;87007;87008;87009;87010;87011;87012;87013;87014;87015;87016;87017;87018;87019;87020;87021;87022;87023;87024;87025;87026;87027;87028;87029;87030;87031;87032;87033;87034;87035;87427;87428;87429;87430;87431;87432;87481;87482;87483;87484;87485;87486;87487;87488;87489;87490;87491;87492;87493;87559;87560;87573;87574;87575;87576;87577;87578;87579;87580;87609;87610;87611;87612;87613;87614;87615;87616;87617;87618;87619;87620;87621;87622;87623;87624;87625;87626;87627;87628;87629;87630;87631;87632;87633;87634;87635;87636;87637;87638;87639;87640;87641;87642;87643;87644;87645;87646;87647;87648;87649;87650;87651;87652;87653;87654;87655;87656;87657;87658;87659;87660;87661;87662;87663;87664;87665;87666;87667;87668;87669;87670;87671;87672;87673;87674;87675;87681;87682;87683;87684;87685;87686;87687;87688;87689;87690;87691;87692;87693;87694;87695;87696;87697;87698;87699;87700;87701;87702;87703;87704;87705;87833;87834;87835;87836;87837;87838;87839;87840;87841;87842;87843;88008;88009;88010;88011;88012;88013;88014;88015;88016;88017;88018;88019;88020;88021;88022;88023;88024;88025;88026;88027;88028;88029;88030;88031;88032;88033;88034;88035;88036;88158;88159;88160;88161;88162;88163;88164;88165;88166;88167;88168;88169;88170;88171;88172;88173;88174;88175;88176;88177;88178;88179;88180;88181;88182;88183;88184;88185;88186;88187;88188;88189;88190;88419;88420;88421;88422;88423;88424;88425;88426;88427;88428;88429;88430;88511;88512;88513;88514;88515;88516;88517;88518;88519;88520;88521;88522;88523;88524;88525;88584;88585;88586;88587;88588;88589;88590;88591;88592;88593;88594;88595;88596;88597;88599;88600;88601;88602;88603;88604;88605;88606;88607;88608;88609;88610;88611;88612;88613;88614;88615;88616;88617;88618;89382;89383;89384;89385;89386;89387;89388;89389;89390;89391;89393;89394;89395;89396;89397;89398;89463;89464;89465;89466;89467;89770;89771;89772;89773;89774;89775;89776;89777;89778;89779;89780;89781;89782;89864;89865;89866;89867;89868;89869;89910;89911;89912;89913;89914;89915;89916;89917;89918;89919;89960;89961;89962;89963;89964;89965;89966;89975;89976;89977;89978;89979;89980;89981;89982;89983;89984;89985;89986;89987;89988;89989;89990;89991;89992;89993;89994;90063;90064;90065;90066;90067;90068;90069;90070;90071;90072;90073;90074;90075;90076;90077;90078;90261;90262;90263;90264;90265;90266;90267;90268;90269;90270;90271;90272;90327;90328;90329;90330;90331;90332;90339;90340;90341;90342;90343;90344;90345;90346;90347;90348;90349;90350;90351;90352;90353;90354;90355;90356;90357;90358;90515;90516;90517;90518;90519;90520;90521;90545;90546;90547;90548;90549;90550;90564;90565;90566;90567;90568;90569;90570;90571;90572;90573;90574;90575;90576;90577;90578;90579;91293;91294;91295;91296;91297;91298;91299;91300;91301;91302;91500;91501;91502;91522;91523;91524;91525;91526;91527;91528;91529;91536;91537;91538;91539;91540;91541;91542;91543;91544;91545;91546;91547;91548;91549;91550;91551;91552;91553;91689;91690;91691;91692;91693;91694;92043;92044;92045;92046;92047;92048;92382;92383;92384;92385;92386;92387;92410;92411;92412;92413;92414;92415;92416;92417;92418;92419;92420;92970;92971;92972;92973;92974;92975;92976;93025;93026;93027;93028;93029;93030;93031;93042;93043;93044;93045;93046;93047;93048;93049;93050;93051;93099;93100;93101;93167;93168;93169;93170;93171;93178;93179;93180;93181;93182;93183;93184;93185;93186;93187;93188;93189;93190;93191;93237;93238;93239;93240;93241;93242;93243;93244;93245;93246;93247;93248;93249;93250;93251;93252;93253;93254;93255;93256;93257;93258;93259;93260;93261;93262;93263;93264;93265;93266;93267;93268;93269;93270;93271;93272;93273;93274;93390;93391;93392;93393;93394;93414;93415;93416;93417;93418;93419;93420;93421;93422;93423;93424;93425;93426;93427;93428;93429;93430;93431;93432;93433;93476;93477;93478;93479;93480;93481;93522;93523;93524;93525;93526;93527;93528;93529;93530;93531;93532;93538;93539;93540;93541;93542;93543;93776;93777;93778;93779;93797;93798;93799;93800;93801;93802;93803;93804;93805;93806;93807;93808;93809;93810;93811;93812;93813;93814;93815;93816;93817;93818;93831;93832;93833;93834;93835;93836;93837;93838;93839;93840;93841;93842;93843;93844;93845;93850;93851;93852;93853;93854;93855;93856;93857;93858;93883;93884;93885;93886;93887;93888;93889;93890;93891;93892;93893;93894;93895;93896;93897;93898;93899;93900;93901;93902;93903;93904;93905;93906;93907;93908;93953;93954;93955;93956;93957;93958;93959;93960;93962;94011;94012;94013;94014;94015;94016;94017;94018;94019;94046;94047;94048;94049;94050;94051;94052;94053;94054;94055;94056;94057;94058;94059;94060;94061;94110;94111;94112;94113;94114;94115;94116;94117;94118;94119;94120;94121;94122;94123;94124;94125;94126;94127;94128;94129;94130;94131;94132;94133;94202;94203;94204;94205;94206;94207;94208;94209;94210;94211;94213;94214;94215;94216;94217;94218;94219;94220;94221;94222;94223;94224;94225;94226;94227;94228;94229;94230;94231;94232;94233;94234;94235;94236;94237;94238;94239;94240;94241;94242;94243;94244;94245;94246;94247;94248;94249;94250;94251;94252;94253;94254;94255;94256;94257;94258;94259;94266;94267;94268;94269;94270;94271;94272;94273;94274;94275;94277;94278;94279;94280;94281;94282;94283;94284;94285;94286;94287;94288;94289;94290;94291;94292;94293;94294;94295;94296;94297;94298;94299;94411;94412;94413;94414;94415;94416;94424;94425;94426;94427;94566;94567;94568;94569;94570;94571;94572;94573;94574;94575;94576;94577;94578;94579;94580;94581;94582;94583;94584;94585;94586;94587;94588;94589;94590;94591;94592;94595;94596;94597;94598;94599;94600;94601;94602;94603;94604;94605;94606;94607;94608;94609;94610;94611;94630;94631;94632;94633;94634;94635;94643;94644;94685;94686;94687;94688;94689;94690;94691;94692;94693;94694;94695;94696;94697;94698;94699;94700;94701;94702;94703;94704;94705;94706;94707;94708;94709;94710;94711;94712;94713;94714;95004;95005;95006;95007;95008;95009;95010;95011;95012;95013;95024;95025;95026;95027;95028;95029;95030;95031;95032;95033;95034;95035;95036;95037;95052;95053;95054;95055;95056;95057;95304;95305;95306;95934;95935;95936;95937;95938;95939;95940;95941;95942;95943;95944;96043;96062;96127;96128;96129;96130;96131;96132;96133;96134;96135;96136;96137;96306;96307;96308;96309;96386;96387;96388;96389;96390;96391;96392;96393;96394;96395;96396;96397;96476;96477;96885;96886;96887;96888;96889;96890;96891;96892;96893;96894;96895;96896;96927;96928;96929;96930;96931;96932;96933;96934;96935;96936;96937;96938;96945;96946;96947;96948;96949;96950;96970;96971;96972;96973;96974;97473;97474;97475;97476;97477;97478;97479;97480;97481;97482;97483;97484;97485;97486;97487;97488;97489;97490;97491;97492;97771;97772;97773;97774;97775;97862;97863;97864;97865;97866;97867;97868;97869;97870;97871;97872;97873;97897;97898;97899;97900;97901;97902;97910;97911;97912;97913;98072;98073;98074;98075;98076;98077;98186;98187;98188;98205;98206;98207;98208;98209;98210;98230;98231;98232;98233;98234;98235;98236;98237;98238;98339;98340;98341;98342;98343;98344;98345;98346;98498;98499;98500;98501;98502;98503;98534;98535;98536;98537;98538;98539;98723;98724;98725;98726;98727;98728;98729;98730;98739;98740;98741;98742;98876;98877;98878;98879;98880;98881;98882;98921;98922;98923;98924;98925;98926;98927;98928;98929;98930;98931;98932;98989;98990;98991;98992;98993;99247;99248;99249;99250;99251;99252;99253;99254;99255;99256;99257;99258;99360;99361;99362;99363;99364;99365;99490;99491;99492;99493;99494;99495;99496;99497;99498;99499;99500;99515;99516;99517;99518;99519;99727;99728;99729;99730;99731;99865;99866;99867;99958;99959;99960;99961;99962;99963;99964;99965;99966;99967;99968;99969;99970;99971;99972;99973;99974;99975;99976;99988;99989;99990;99991;99992;99993;99994;99995;99996;99997;99998;99999;100029;100030;100031;100032;100033;100034;100035;100036;100037;100038;100039;100040;100069;100070;100097;100098;100099;100100;100101;100102;100103;100104;100105;100106;100107;100108;100109;100110;100111;100112;100171;100190;100191;100204;100205;100206;100207;100208;100209;100210;100211;100212;100213;100214;100215;100216;100217;100218;100219;100220;100221;100222;100223;100224;100225;100226;100236;100237;100256;100257;100258;100259;100260;100261;100262;100263;100264;100265;100266;100267;100328;100329;100330;100331;100357;100358;100359;100360;100361;100362;100363;100364;100365;100366;100367;100368;100369;100370;100371;100372;100373;100374;100375;100376;100377;100378;100379;100380;100381;100382;100496;100497;100498;100499;100500;100501;100552;100553;100554;100555;100556;100557;100558;100559;100560;100561;100562;100563;100564;100565;100566;100567;100568;100569;100850;101048;101049;101050;101051;101052;101053;101054;101055;101056;101109;101110;101111;101311;101312;101313;101314;101315;101316;101317;101318;101319;101320;101321;101322;101360;101380;101381;101382;101383;101384;101385;101386;101387;101388;101389;101390;101391;101392;101393;101394;101395;101396;101397;101438;101473;101474;101475;101476;101477;101478;101652;101653;101654;101655;101656;101657;101658;101740;101741;101742;101743;101744;101745;101746;101747;101748;101749;101750;101751;101782;101783;101784;101785;101786;101787;101788;101789;101790;101791;101792;101793;101794;101795;101796;101797;101798;101799;101800;101801;101802;101816;101817;101818;101819;101820;101821;101822;101823;101824;101825;101826;101827;101828;101829;101830;101831;101832;101833;101944;101945;101946;101947;101948;101949;101950;101951;101952;101953;101954;102362;102363;102364;102365;102366;102373;102374;102375;102376;102377;102378;102389;102390;102391;102392;102393;102394;102395;102396;102397;102398;102399;102400;102401;102402;102403;102404;102405;102406;102407;102488;102489;102490;102497;102498;102499;102500;102501;102502;102503;102504;102505;102506;102562;102563;102564;102565;102566;102567;102568;102569;102570;102571;102635;102636;102637;102638;102639;102640;102641;102898;102899;102900;102901;102902;102903;102904;102905;102906;102909;102910;102911;102912;102913;102914;102915;102916;102917;102918;102919;102920;102934;102935;102936;102937;102938;102939;102940;102941;102979;102980;102981;102982;102983;102984;102985;102986;102987;102988;102994;102995;102996;102997;102998;103070;103071;103072;103073;103074;103075;103076;103077;103078;103079;103080;103081;103263;103264;103265;103266;103267;103268;103269;103270;103271;103272;103273;103274;103275;103276;103277;103278;103279;103595;103596;103597;103598;103599;103600;103601;103602;103603;103604;103605;103606;103607;103608;103609;103610;103611;103612;103613;103614;103615;103616;103617;103618;103656;103657;103658;103659;103660;103661;103662;103663;103664;103665;103666;103667;103774;103775;103776;103777;103778;103785;103786;103787;103788;103789;103790;103791;103792;103793;103794;103796;103797;103798;103799;103800;103801;103802;103803;103804;103805;103806;103807;103808;103809;103810;103811;103812;103813;103814;103815;103955;103956;103957;103958;103959;103960;103974;103975;103976;103977;104075;104076;104365;104366;104367;104368;104369;104370;104371;104682;104683;104684;104685;104686;104687;104748;104749;104750;104751;104752;105024;105025;105026;105027;105028;105029;105057;105058;105059;105060;105061;105062;105305;105306;105307;105308;105309;105310;105381;105382;105383;105384;105385;105386;105387;105388;105389;105390;105391;105392;105393;105394;105395;105396;105397;105444;105445;105452;105453;105454;105455;105456;105457;105458;105459;105460;105461;105462;105463;105464;105465;105466;105529;105530;105531;105532;105533;105534;105535;105536;105537;105538;105539;105540;105541;105542;105543;105544;105545;105546;105635;105636;105637;105638;105639;105640;105641;105642;105664;105665;105666;105667;105668;105669;105670;105671;105672;105673;105674;105675;105682;105683;105684;105685;105686;105687;105688;105689;105690;105691;105692;105693;105817;105818;105819;105820;105821;105822;105823;105824;105825;105826;105827;105853;105854;105855;105856;105857;105858;105859;105860;105861;105862;105863;105864;105876;105877;105878;105889;105890;105891;105892;105893;105894;105895;105896;105897;105898;105899;105927;105928;105929;105930;105931;105932;
05933;105934;105935;105952;105953;105954;105955;105956;105963;105964;105965;105966;105967;105968;105969;105970;105971;105972;106110;106111;106112;106113;106114;106115;106144;106145;106146;106147;106148;106149;106288;106289;106290;106291;106292;106293;106294;106376;106377;106378;106379;106380;106381;106382;106383;106384;106385;106386;106902;106903;106904;106905;106906;106907;106916;106917;106918;106919;106920;106921;107057;107058;107059;107060;107061;107062;107063;107064;107065;107066;107067;107068;107069;107070;107071;107072;107073;107074;107075;107764;107765;107766;107767;107768;107769;107770;107771;107772;107773;107774;107775;107776;107785;107786;107787;107788;107789;107790;107912;107913;108085;108086;108087;108088;108089;108269;108283;108339;108340;108341;108342;108343;108344;108345;108346;108347;108348;108349;108350;108351;108352;108353;108354;108355;108356;108357;108358;108359;108360;108361;108362;108363;108364;108365;108366;108367;108368;108369;108370;108371;108372;108373;108374;108375;108376;108377;108378;108491;108492;108493;108494;108530;108531;108532;108533;108534;108535;108536;108537;108538;108539;108540;108541;108542;108543;108544;108545;108546;108547;108548;108549;108550;108551;108552;108553;108554;108555;108556;108557;108558;108559;108560;108561;108562;108563;108638;108639;108640;108641;108642;108643;108644;108645;108646;108647;108648;108652;108653;108654;108655;108656;108657;108764;108765;108766;108767;108768;108769;108770;108771;108772;108773;108774;108775;108776;108780;108781;108782;108783;108784;108785;108786;108828;108829;108830;108831;108832;108833;108834;108835;108836;108837;108838;108839;108840;108841;108842;108843;108844;108845;108846;108847;108848;108849;108850;108851;108852;108853;108854;108855;108856;108857;108858;108859;108860;108861;108862;108863;108864;108865;108866;108867;108868;108869;108870;108871;108872;108873;108874;108875;108876;108877;108878;108879;108880;108893;108894;108895;108896;108897;108899;108933;108934;108935;108936;108937;108938;108939;108940;108941;108942;108943;108944;108945;108946;108947;108948;108949;108950;108951;108952;108953;108954;108955;109056;109057;109058;109059;109060;109061;109062;109063;109064;109065;109066;109067;109118;109119;109120;109121;109122;109123;109124;109125;109126;109127;109128;109129;109130;109131;109132;109133;109134;109135;109136;109137;109138;109139;109140;109189;109190;109191;109192;109193;109194;109195;109196;109197;109198;109199;109200;109201;109202;109203;109204;109205;109206;109207;109208;109209;109210;109211;109212;109213;109214;109215;109263;109264;109265;109266;109267;109268;109269;109270;109271;109299;109300;109301;109302;109303;109304;109305;109306;109307;109308;109309;109310;109311;109312;109313;109314;109315;109316;109317;109378;109379;109380;109381;109382;109383;109384;109385;109386;109387;109388;109389;109390;109391;109392;109393;109394;109395;109403;109404;109405;109406;109407;109408;109409;109410;109411;109412;109413;109414;109416;109417;109418;109447;109448;109449;109450;109451;109452;109453;109454;109455;109510;109511;109512;109513;109514;109515;109516;109517;109518;109519;109520;109542;109543;109544;109545;109546;109547;109548;109549;109550;109551;109552;109553;109554;109948;109949;109950;109951;109952;109953;109954;109955;109956;109957;109958;110028;110029;110030;110031;110032;110033;110034;110035;110036;110041;110042;110043;110044;110045;110046;110047;110057;110058;110059;110060;110061;110062;110063;110064;110065;110066;110067;110068;110069;110070;110104;110584;110585;110586;110587;110588;110589;110590;110591;110592;110593;110594;110595;110596;110597;110598;110599;110600;110601;110602;110603;110604;110605;110606;110607;110608;110609;110610;110611;110631;110632;110633;110634;110635;110636;110637;110638;110639;110640;110641;110693;110694;110695;110696;110697;110698;110827;110828;110829;110830;110831;110832;110833;110834;110835;110836;110837;110838;110871;110987;110988;110989;110990;111068;111069;111070;111071;111072;111073;111074;111075;111076;111077;111078;111079;111080;111081;111082;111098;111099;111100;111101;111102;111103;111104;111105;111106;111162;111163;111164;111165;111166;111167;111168;111169;111170;111171;111172;111173;111200;111201;111202;111203;111204;111205;111206;111207;111208;111209;111210;111211;111212;111213;111214;111215;111288;111289;111290;111291;111292;111293;111294;111295;111296;111297;111298;111299;111372;111373;111374;111375;111376;111377;111378;111379;111531;111532;111533;111534;111535;111536;111537;111538;111539;111540;111608;111609;111610;111611;111612;111613;111614;111615;111616;111617;111618;111619;111620;111621;111622;111623;111639;111640;111641;111642;111643;111644;111645;111646;111647;111648;111649;111650;111685;111686;111687;111688;111689;111690;111691;111692;111693;112019;112020;112021;112022;112023;112024;112025;112026;112027;112028;112029;112030;112031;112032;112033;112034;112035;112067;112068;112069;112070;112071;112072;112073;112074;112075;112076;112105;112106;112107;112108;112109;112110;112111;112112;112113;112114;112206;112207;112208;112209;112210;112211;112249;112250;112251;112252;112253;112254;112255;112256;112257;112258;112259;112260;112261;112398;112399;112400;112401;112402;112403;112432;112433;112434;112435;112436;112437;112571;112572;112573;112574;112575;112576;112577;112578;112579;112580;112581;112582;112583;112644;112645;112646;112647;112816;112817;112818;112819;112820;112821;112822;112823;112824;112825;112826;113118;113199;113200;113201;113202;113203;113204;113205;113206;113207;113208;113209;113210;113211;113317;113318;113319;113320;113321;113322;113323;113324;113325;113326;113327;113603;113604;113605;113606;113607;113608;113609;113915;113916;113917;113918;113919;113920;113921;113922;113933;113934;113935;113936;113937;113938;113939;113940;113941;113968;113969;113970;113971;113972;113973;113974;114092;114093;114094;114095;114096;114097;114098;114138;114139;114140;114141;114142;114143;114190;114191;114192;114193;114194;114195;114196;114197;114198;114199;114200;114201;114249;114250;114251;114252;114253;114254;114255;114256;114257;114378;114381;114382;114383;114384;114385;114386;114387;114388;114389;114390;114391;114392;114458;114459;114460;114461;114462;114463;114464;114465;114466;114467;114468;114469;114470;114471;114472;115134;115135;115136;115137;115138;115139;115154;115155;115156;115157;115158;115159;115160;115161;115162;115163;115164;115165;115166;115167;115168;115169;115170;115171;115172;115173;115174;115175;115176;115177;115178;115179;115180;115181;115182;115183;115197;115198;115199;115200;115201;115202;115203;115204;115205;115206;115218;115219;115220;115221;115222;115223;115224;115225;115226;115227;115228;115382;115383;115384;115385;115386;115387;115388;115389;115390;115391;115392;115393;115394;115395;115396;115397;115610;115611;115612;115613;115614;115615;115616;115617;115618;115619;115620;115621;115925;115926;115927;115928;115929;116285;116286;116287;116288;116289;116290;116291;116292;116293;116294;116295;116296;116297;116298;116299;116302;116303;116304;116305;116342;116343;116344;116345;116346;116347;116348;116349;116396;116426;116427;116428;116429;116430;116431;116433;116434;116435;116436;116437;116438;116439;116471;116472;116473;116474;116574;116575;116576;116577;116578;116579;116580;116581;116616;116617;116664;116712;116713;116714;116715;116716;116717;116718;116719;116720;116721;116722;116723;116724;116750;116751;116752;116753;116754;116755;116756;116757;116758;116759;116807;116808;116809;116810;116811;116812;116813;116814;116815;116816;116817;116840;116852;116853;116854;116855;116856;116857;116858;116859;116860;116861;116862;116863;116883;116884;116885;116886;116887;116888;116889;116890;116891;116892;116893;116894;116931;116932;116933;116934;116935;116936;116937;116938;116939;116940;116941;116942;116943;116944;116945;116946;116947;116948;116949;116950;116951;116952;116953;116954;116955;117015;117016;117017;117018;117019;117020;117021;117059;117060;117061;117062;117080;117081;117082;117083;117084;117085;117086;117087;117088;117089;117090;117091;117092;117093;117094;117095;117096;117097;117098;117099;117100;117101;117102;117103;117104;117105;117106;117107;117108;117109;117110;117111;117314;117315;117316;117317;117318;117319;117320;117321;117322;117323;117376;117377;117378;117379;117382;117383;117384;117385;117386;117387;117388;117389;117390;117391;117392;117393;117394;117395;117396;117397;117398;117399;117400;117401;117402;117478;117479;117480;117481;117482;117483;117484;117485;117486;117487;117488;117489;117490;117491;117492;117493;117494;117495;117496;117517;117518;117519;117520;117521;117522;117523;117524;117539;117540;117541;117542;117543;117777;117778;117779;117780;117781;117782;117783;117784;117785;117786;117787;117788;117789;117790;117791;117792;117793;117794;117795;117796;117797;117798;117799;117800;117801;117802;117803;117804;117805;117806;117831;117832;117856;117857;117858;117859;117860;117861;117862;117865;117866;117867;117868;117869;117870;117871;117872;117873;117874;117938;117939;117940;117941;117942;117943;117944;117945;117946;117947;117948;117971;117972;117973;117974;117975;117976;117977;117978;117979;117980;117981;117982;117983;117984;117985;117986;117987;117988;117989;117990;117991;117992;118075;118076;118077;118078;118079;118080;118081;118082;118083;118084;118085;118086;118087;118110;118111;118112;118113;118114;118115;118116;118117;118118;118119;118120;118121;118122;118123;118124;118125;118320;118321;118322;118323;118324;118325;118326;118327;118328;118329;118330;118331;118332;118333;118597;118598;118599;118600;118601;118602;118603;118604;118605;118669;118670;118671;118672;118673;118674;118675;118676;118677;118678;118679;118680;118681;118682;118683;118684;118685;118686;118687;118690;118691;118692;118693;118694;118695;118696;118697;118698;118699;118700;118701;118702;118703;118704;118730;118731;118732;118815;118816;118817;118818;118819;118820;118821;118822;118823;118824;118825;118826;118827;118837;118838;118839;118840;118841;118842;118843;118844;118845;118846;118847;118848;118849;118850;118851;118852;118853;118854;118983;118984;118985;118986;118987;118988;118989;118990;118991;118992;118993;118994;118995;118996;118997;118998;119138;119244;119245;119246;119247;119248;119249;119250;119251;119252;119253;119254;119255;119256;119295;119296;119297;119298;119299;119300;119301;119302;119303;119304;119305;119306;119307;119308;119309;119310;119311;119312;119313;119314;119315;119316;119317;119401;119402;119403;119404;119405;119406;119407;119408;119409;119410;119411;119412;119876;119877;119878;119879;119880;119881;119882;119883;119884;119885;119886;120070;120071;120072;120073;120074;120075;120076;120077;120078;120079;120080;120081;120088;120089;120090;120102;120103;120104;120105;120106;120107;120108;120109;120110;120111;120195;120196;120197;120198;120199;120200;120201;120323;120324;120325;120326;120327;120328;120329;120330;120331;120332;120333;120334;120335;120516;120517;120518;120519;120520;120521;120522;120523;120540;120541;120542;120543;120544;120545;120546;120547;120548;120549;120550;120551;120552;120553;120554;120555;120556;120645;120646;120647;120648;120649;120650;120651;120652;120653;120654;120655;120656;120657;120658;120659;120660;120661;120695;120696;120697;120698;120699;120700;120701;120702;120703;120704;120705;120706;120707;120708;120709;120710;120711;120712;120713;120748;120749;120750;120751;120752;120753;120779;120780;120781;120782;120783;120784;120785;120786;120787;120788;120789;120790;120791;120792;120793;120822;120836;120837;120838;120839;120840;120841;120842;120882;120883;120884;120885;120903;120904;120905;120906;120907;120908;121028;121029;121030;121031;121032;121033;121034;121035;121036;121037;121038;121039;121040;121041;121042;121043;121088;121089;121090;121091;121092;121093;121104;121105;121106;121318;121319;121320;121321;121322;121323;121346;121347;121348;121349;121350;121351;121474;121475;121476;121477;121478;121479;121480;121481;121482;121483;121484;121485;121488;121489;121490;121491;121492;121493;121494;121495;121496;121497;121498;121499;121506;121507;121508;121509;121510;121511;121512;121513;121514;121515;121516;121517;121705;121706;121707;121708;121709;121710;121736;121737;121738;121739;121740;121741;121742;121743;121744;121745;121746;121747;121748;121749;121750;121751;121752;121753;121754;121755;121756;121757;121758;121777;121778;121779;121780;121781;121782;121837;121838;121839;121840;121841;121842;121843;121844;121845;121846;121847;121848;121849;121850;121851;121852;121853;121854;121855;121856;121857;121858;121859;121860;121861;121862;121863;121864;121865;121866;121867;121868;121869;121870;121871;121872;121873;121896;121897;121898;121899;121900;121901;121902;121903;121904;121905;122318;122319;122328;122329;122391;122392;122393;122394;122395;122396;122419;122420;122421;122422;122423;122424;122425;122448;122449;122450;122451;122452;122453;122454;122455;122456;122457;122458;122459;122523;122524;122525;122526;122527;122528;122529;122530;122531;122587;122588;122589;122590;122591;122592;122593;122594;122595;122596;122597;122598;122599;122600;122601;122602;122603;122604;122605;122606;122607;122608;122611;122612;122613;122614;122615;122616;122617;122618;122619;122620;122621;122622;122623;122624;122625;122626;122627;122628;122629;122630;122631;122632;122916;122917;122918;122919;122920;122935;122936;122937;122938;122939;122940;122941;122942;123080;123081;123082;123083;123084;123085;123086;123087;123088;123089;123090;123091;123100;123101;123102;123103;123104;123105;123106;123107;123164;123165;123166;123167;123168;123169;123170;123171;123172;123271;123272;123273;123274;123275;123276;123323;123324;123325;123326;123327;123328;123329;123347;123348;123349;123371;123372;123373;123374;123375;123376;123377;123378;123379;123380;123381;123382;123383;123384;123385;123386;123387;123388;123389;123390;123391;123392;123428;123429;123430;123431;123432;123433;123434;123498;123499;123500;123501;123502;123503;123504;123505;123506;123507;123508;123509;123510;123511;123539;123540;123541;123542;123548;123549;123550;123551;123552;123657;123658;123659;123660;123661;123662;123667;123668;123669;123670;123671;123672;123673;123674;123675;123676;123677;123678;124243;124244;124245;124246;124247;124248;124288;124289;124290;124291;124292;124293;124294;124295;124296;124297;124298;124299;124300;124301;124302;124303;124304;124321;124322;124323;124324;124325;124326;124340;124341;124342;124343;124344;124345;124346;124347;124348;124349;124350;124351;124424;124425;124426;124427;124428;124429;124430;124431;124444;124445;124446;124447;124448;124449;124450;124451;124452;124453;124454;124455;124456;124457;124458;124459;124460;124461;124462;124463;124464;124465;124466;124467;124468;124501;124502;124503;124504;124505;124506;124513;124514;124515;124516;124517;124518;124519;124520;124521;124522;124523;124524;124525;124526;124527;124528;124590;124591;124592;124593;124594;124595;124596;124597;124598;124599;124600;124601;124602;124603;124604;124605;124606;124607;124608;124609;124610;124611;124612;124613;124614;124615;124616;124617;124618;124619;124620;124632;124633;124634;124635;124636;124637;124638;124639;124640;124641;124642;124643;124644;124645;124646;124647;124648;124649;124650;124651;124652;124653;124654;124655;124656;124657;124658;124659;124660;124661;124662;124663;124664;124665;124666;124667;124668;124669;124670;124671;124672;124673;124674;124675;124676;124677;124678;124679;124680;124681;124682;124683;124684;124685;124686;124687;124688;124689;124690;124691;124692;124693;124694;124695;124696;124697;124698;124699;124700;124701;124702;124703;124704;124705;124706;124707;124708;124709;124710;124711;124712;124713;124714;124715;124716;124717;124718;124719;124720;124721;124722;124723;124724;124725;124748;124749;124750;124751;124752;124753;124754;124755;124756;124757;124758;124759;124760;124761;124762;124763;124764;124765;124766;124767;124768;124769;124770;124771;124772;124773;124774;124775;124776;124777;124778;124779;124780;124781;124782;124783;124784;124785;124786;124787;124788;124789;124790;124792;124793;124794;124795;124796;124797;124798;124799;124800;124801;124802;124803;124804;124805;124806;124807;124808;124809;124810;124811;124812;124813;124814;124815;124816;124817;124818;124819;124820;124821;124822;124823;124824;124825;124826;124827;124828;124829;124830;124831;124832;124833;124834;124835;124836;124837;124838;124839;124840;124841;124842;124843;124849;124850;124851;124852;124853;124854;124855;124856;124857;124858;124859;124868;124869;124870;124871;124872;124873;124874;124875;124876;124877;124939;125072;125073;125074;125075;125076;125077;125078;125079;125080;125081;125082;125361;125362;125363;125364;125365;125366;125367;125368;125369;125416;125417;125418;125419;125420;125421;125422;125452;125453;125704;125705;125706;125707;125708;125709;125710;125728;125729;125730;125731;125732;125733;125734;125735;125736;125737;125738;125739;125740;125741;125742;125743;125744;125745;126028;126029;126030;126031;126032;126033;126034;126035;126036;126037;126038;126039;126040;126132;126133;126134;126135;126136;126137;126138;126139;126140;126141;126142;126143;126144;126145;126146;126147;126187;126188;126189;126190;126191;126192;126193;126194;126223;126224;126225;126226;126227;126228;126229;126230;126231;126232;126233;126234;126235;126236;126237;126238;126239;126240;126241;126242;126243;126244;126245;126246;126247;126248;126249;126250;126251;126252;126253;126254;126255;126256;126257;126258;126259;126260;126261;126262;126263;126264;126265;126266;126267;126268;126269;126270;126271;126272;126273;126274;126275;126276;126277;126278;126279;126280;126281;126282;126283;126284;126285;126286;126287;126288;126289;126290;126291;126385;126386;126387;126574;126575;126576;126577;126578;126579;126580;126581;126582;126583;126716;126717;126718;126719;126720;126721;126859;126860;126861;126862;126897;126898;126899;126900;126901;126902;126903;126904;126914;126915;126916;126917;126918;126919;126920;126921;126922;126923;126924;126925;126926;126929;126930;126931;126932;126933;126934;126935;126936;126937;126938;126939;126940;126941;126942;126943;126944;126945;126946;126947;126948;126949;126950;126951;126952;127007;127008;127009;127022;127023;127024;127025;127026;127027;127028;127029;127030;127031;127032;127033;127034;127035;127036;127037;127038;127055;127056;127101;127102;127103;127104;127109;127110;127111;127112;127113;127114;127115;127116;127117;127118;127119;127120;127121;127122;127123;127124;127125;127126;127127;127134;127135;127136;127137;127138;127139;127140;127141;127142;127143;127144;127145;127146;127153;127154;127155;127156;127157;127158;127159;127160;127161;127162;127163;127164;127165;127166;127167;127168;127169;127206;127207;127208;127209;127210;127211;127212;127213;127214;127215;127216;127217;127218;127219;127220;127221;127222;127223;127224;127225;127226;127229;127230;127231;127232;127233;127234;127420;127421;127422;127423;127587;127588;127589;127590;127591;127592;127593;127594;127595;127596;127597;127598;127599;127736;127737;127738;127739;127740;127741;127756;127757;127758;127759;127760;127761;127762;127763;127764;127765;127766;127767;127768;127857;127858;127859;127860;127861;127862;127863;127864;127865;127866;127867;127868;127869;127870;127871;127872;127873;127874;127875;127876;127877;127878;127879;127880;128098;128099;128100;128101;128102;128103;128104;128105;128106;128107;128108;128109;128110;128111;128112;128113;128160;128161;128162;128163;128164;128165;128166;128167;128168;128169;128170;128171;128172;128173;128174;128175;128176;128177;128178;128179;128180;128181;128182;128183;128184;128185;128186;128187;128188;128189;128190;128191;128192;128193;128194;128195;128196;128197;128198;128199;128200;128201;128202;128203;128204;128205;128206;128207;128208;128209;128210;128211;128212;128213;128214;128215;128216;128217;128218;128219;128220;128221;128222;128223;128224;128225;128226;128227;128228;128229;128230;128231;128232;128233;128234;128235;128236;128237;128238;128239;128240;128258;128259;128260;128261;128262;128263;128280;128281;128282;128283;128284;128285;128286;128287;128288;128289;128290;128291;128292;128293;128294;128295;128296;128297;128298;128299;128300;128301;128302;128303;128304;128305;128306;128307;128308;128371;128372;128373;128374;128375;128376;128377;128378;128379;128380;128381;128382;128383;128384;128385;128386;128387;128388;128395;128396;128397;128398;128399;128400;128401;128402;128403;128404;128405;128406;128407;128418;128419;128420;128421;128422;128423;128424;128425;128426;128427;128428;128429;128430;128431;128432;128433;128434;128435;128436;128437;128438;128439;128440;128441;128442;128443;128444;128445;128446;128447;128448;128489;128490;128491;128492;128493;128494;128495;128501;128502;128503;128504;128505;128506;128507;128508;128509;128510;128511;128512;128513;128514;128515;128516;128522;128523;128524;128525;128526;128527;128528;128529;128530;128531;128532;128533;128534;128535;128536;128537;128538;128550;128551;128552;128553;128554;128555;128556;128557;128558;128559;128560;128561;128562;128563;128564;128565;128566;128567;128575;128576;128577;128578;128579;128581;128582;128583;128584;128585;128586;128683;128694;128695;128696;128697;128698;128699;128700;128701;128702;128703;128704;128705;128706;128707;128708;128709;128710;128711;128712;128713;128714;128715;128716;128717;128718;128729;128730;128731;128732;128733;128734;128769;128770;128771;128772;128773;128774;128775;128776;128777;128778;128779;128800;128801;128802;128803;128805;128806;128807;128808;128809;128810;128811;128812;128813;128814;128815;128816;128817;128818;128819;128820;128821;128822;128823;128824;128825;128826;128827;128828;128829;128830;128831;128832;128918;128919;128920;128921;128922;128923;128924;128925;128926;128927;128928;128929;128930;128931;128932;128950;128951;128952;128953;128954;128955;128956;128957;128958;128976;128977;128978;128979;128986;128987;128988;128989;128990;128991;128992;128993;128994;128995;128996;128997;128998;128999;129000;129001;129002;129003;129007;129008;129009;129010;129011;129012;129013;129014;129015;129016;129017;129018;129019;129020;129021;129022;129023;129024;129025;129050;129051;129052;129053;129054;129055;129056;129057;129058;129059;129060;129061;129062;129063;129064;129065;129066;129067;129068;129069;129070;129071;129072;129073;129074;129083;129084;129085;129086;129087;129088;129089;129090;129091;129092;129093;129094;129095;129096;129097;129107;129108;129109;129110;129111;129112;129113;129114;129115;129116;129117;129118;129119;129120;129121;129122;129123;129124;129125;129157;129171;129172;129173;129174;129175;129176;129177;129178;129179;129180;129181;129199;129200;129201;129202;129203;129204;129205;129206;129207;129208;129209;129210;129211;129212;129213;129214;129215;129216;129217;129218;129219;129277;129278;129279;129280;129281;129282;129283;129284;129285;129286;129287;129288;129289;129290;129291;129292;129293;129294;129295;129296;129297;129298;129299;129300;129301;129302;129303;129304;129310;129311;129312;129313;129314;129315;129316;129317;129318;129319;129320;129321;129322;129323;129324;129325;129326;129327;129328;129329;129330;129331;129332;129333;129334;129335;129336;129337;129338;129339;129340;129341;129342;129343;129344;129345;129346;129347;129348;129349;129350;129351;129352;129353;129354;129355;129356;129357;129358;129359;129360;129361;129362;129363;129364;129365;129366;129367;129368;129369;129370;129371;129372;129373;129374;129375;129376;129377;129378;129379;129380;129381;129382;129383;129384;129385;129386;129387;129388;129389;129390;129391;129392;129393;129394;129395;129396;129397;129398;129399;129400;129401;129402;129403;129404;129405;129406;129407;129408;129409;129428;129429;129430;129431;129432;129439;129440;129441;129442;129443;129444;129445;129446;129447;129448;129449;129450;129451;129452;129453;129454;129455;129456;129457;129458;129459;129460;129461;129462;129463;129464;129465;129466;129467;129468;129469;129470;129499;129500;129501;129502;129503;129504;129505;129506;129511;129512;129549;129550;129551;129552;129553;129554;129555;129556;129557;129558;129559;129560;129561;129562;129563;129564;129565;129579;129580;129581;129582;129583;129584;129585;129586;129587;129588;129589;129590;129591;129592;129593;129594;129595;129618;129619;129620;129621;129622;129657;129658;129659;129660;129661;129662;129663;129664;129665;129666;129667;129671;129672;129673;129674;129720;129721;129722;129723;129724;129725;129726;129739;129740;129741;129742;129743;129801;129802;129803;129804;129805;129806;129807;129808;129809;129810;129811;129812;129813;129814;129815;129816;129817;129845;129846;129847;129848;129849;129850;129856;129857;129858;129859;129860;129861;129862;129886;129887;129888;129889;129890;129891;129892;129893;129894;130858;130859;130860;130861;130862;130863;130864;130865;130866;130867;130868;130869;130870;130871;130872;130873;130874;130875;130876;130877;130878;130879;130880;130881;130882;130883;130930;130931;130932;130933;130934;130935;131098;131099;131100;131101;131102;131104;131105;131106;131107;131108;131109;131110;131111;131112;131113;131114;131115;131223;131224;131225;131226;131227;131228;131229;131230;131258;131259;131260;131261;131262;131263;131264;131265;131266;131267;131268;131358;131359;131360;131361;131362;131363;131364;131365;131366;131367;131368;131369;131370;131426;131427;131472;131473;131474;131475;131476;131477;131484;131485;131486;131487;131488;131489;131490;131491;131492;131493;131494;131495;131496;131497;131498;131499;131500;131501;131502;131503;131504;131505;131506;131507;131508;131509;131510;131511;131512;131529;131530;131531;131532;131533;131534;131535;131536;131537;131629;131630;131631;131632;131633;131634;131635;131636;131804;131805;131806;131807;131808;131809;131810;131811;131812;131813;131814;131815;131816;131849;131850;131851;131852;131914;131915;131916;131917;131918;131919;131920;131921;131922;131923;131924;131925;131926;131927;131928;131929;131930;131931;131932;131940;131941;131942;131943;131944;131945;131946;131947;131948;131949;131950;131951;131952;131953;131954;131955;131956;131957;131958;131959;131960;131984;131985;131986;131987;131988;131993;132094;132095;132096;132097;132098;132120;132121;132122;132123;132124;132125;132179;132180;132181;132182;132183;132184;132185;132186;132187;132188;132189;132190;132191;132192;132193;132223;132224;132225;132226;132227;132228;132229;132230;132253;132254;132255;132256;132257;132258;132259;132260;132261;132384;132498;132499;132500;132501;132502;132503;132504;132507;132508;132509;132510;132511;132512;132555;132556;132605;132606;132607;132608;132609;132610;132611;132612;132613;132614;132615;132616;132617;132618;132619;132620;132621;132622;132646;132647;132648;132649;132650;132651;132652;132653;132683;132684;132685;132686;132687;132688;132712;132713;132714;132715;132716;132717;132718;132719;132720;132721;132722;132723;132724;132725;132726;132727;132728;132729;132730;132731;132732;132733;132734;132735;132736;132737;132738;132739;132740;132741;132742;132743;132744;132745;132746;132747;132748;132749;133065;133066;133067;133068;133069;133070;133071;133072;133073;133074;133075;133076;133077;133078;133079;133080;133081;133082;133083;133188;133189;133190;133191;133192;133193;133194;133195;133196;133197;133198;133199;133200;133201;133202;133203;133204;133205;133240;133241;133242;133243;133244;133323;133324;133325;133326;133575;133576;133577;133578;133579;133580;133581;133582;133583;133584;133590;133591;133592;133593;133594;133595;133596;133597;133598;133599;133600;133601;133602;133603;133604;133605;133788;133789;133790;133791;133792;133793;134030;134031;134032;134033;134034;134035;134036;134037;134115;134116;134117;134118;134119;134120;134121;134122;134123;134124;134125;134246;134247;134248;134249;134250;134251;134252;134253;134254;134255;134256;134257;134258;134259;134260;134261;134262;134263;134268;134269;134270;134271;134272;134273;134274;134275;134276;134295;134296;134297;134298;134299;134300;134380;134381;134382;134383;134384;134385;134386;134387;134388;134389;134390;134391;134392;134393;134413;134414;134415;134416;134417;134418;134419;134420;134421;134422;134423;134424;134425;134426;134427;134428;134429;134430;134431;134432;134433;134434;134435;134458;134459;134460;134461;134462;134463;134464;134465;134466;134467;134468;134469;134470;134471;134472;134473;134474;134475;134476;134477;134478;134479;134480;134481;134482;134483;134484;134485;134486;134487;134488;134489;134490;134491;134492;134493;134494;134495;134496;134497;134498;134499;134500;134501;134502;134503;134504;134505;134506;134507;134508;134509;134510;134511;134512;134513;134514;134515;134516;134517;134536;134537;134538;134539;134540;134541;134542;134543;134544;134545;134546;134547;134771;134772;134773;134774;134775;134776;134777;134778;134779;134780;134781;134782;134783;134784;134785;134786;134787;134788;134789;134790;134791;134792;134793;134794;134795;134796;134797;134798;134799;134800;134801;134802;134803;134804;134805;134806;134807;134808;134809;134810;134811;134812;134813;134814;134815;134816;134817;134818;134819;134820;134821;135351;135352;135353;135354;135355;135356;135366;135367;135368;135369;135370;135371;135372;135373;135472;135473;135474;135475;135476;135477;135478;135479;135480;135481;135482;135483;135484;135485;135486;135658;135659;135660;135661;135662;135663;135664;135665;135666;135680;135681;135682;135683;135684;135685;135686;135687;135688;135689;135690;135691;135692;135718;135719;135720;135721;135722;135723;135724;135725;135726;135769;135770;135771;135772;135773;135774;135775;135776;135777;135778;135779;135780;135781;135782;135783;135784;135785;135786;135812;135813;135814;135815;135816;135817;135818;135819;135875;135876;135877;135878;135879;135880;135881;135882;135883;135884;135885;135886;135887;135888;135889;135890;135992;135993;135994;135995;135996;135997;136044;136045;136046;136047;136048;136049;136050;136051;136052;136053;136054;136079;136080;136081;136082;136083;136084;136197;136198;136199;136200;136201;136202;136203;136204;136269;136270;136271;136272;136273;136274;136275;136276;136277;136316;136317;136318;136319;136321;136322;136323;136324;136325;136326;136327;136328;136329;136330;136331;136332;136333;136334;136335;136336;136337;136338;136339;136384;136385;136386;136387;136388;136389;136390;136391;136392;136393;136394;136395;136396;136397;136398;136399;136400;136401;136402;136403;136404;136405;136406;136407;136408;136409;136410;136411;136412;136413;136414;136415;136416;136417;136418;136419;136420;136421;136422;136423;136424;136425;136426;136427;136428;136429;136527;136528;136529;136530;136531;136532;136533;136534;136542;136543;136544;136545;136546;136547;136548;136549;136550;136551;136552;136553;136554;136555;136562;136563;136564;136565;136566;136662;136663;136664;136665;136666;136667;136668;136669;136670;136671;136672;136673;136674;136675;136676;136677;136678;136679;136861;136862;136863;136864;136865;136866;136867;136868;136869;136870;136871	15;33;150;161;227;232;637;801;1046;1189;1200;1213;1225;1251;1259;1261;1425;1582;1621;1680;1698;1736;1890;1896;1903;1946;2033;2157;2409;2464;2482;2492;2652;2708;2714;2716;2735;2741;2752;2767;2782;2848;2856;3628;3650;3676;3711;4016;4052;4083;4094;4377;4437;4450;4467;4487;4498;4520;4543;4600;5164;5278;5810;5856;5888;6108;6136;6573;6578;6639;6686;7040;7059;7106;7130;7135;7227;7289;7391;7415;7419;7436;7457;7481;7562;7598;7630;7635;7648;7659;7672;7697;8051;8064;8070;8079;8103;8108;8120;8227;8232;8265;8526;8605;8973;8979;9000;9034;9053;9058;9077;9107;9118;9128;9134;9141;9150;9157;9252;9261;9300;9366;9382;9544;9550;9638;9755;9769;9772;9937;9948;9954;9958;9974;9984;10008;10133;10143;10149;10165;10211;10215;10344;10384;10427;10557;11099;11100;11111;11113;11120;11167;11181;11183;11209;11232;11394;11431;11496;11541;11765;11825;12126;12155;12157;12191;12310;12355;12404;12548;12555;12720;12797;12867;12893;12924;12930;12936;12942;13000;13015;13287;13415;13438;13475;13491;13495;13606;13609;13615;13676;13712;13758;13808;13839;13865;13882;14002;14008;14083;14334;14378;14383;14467;14526;14542;14563;14569;14639;14655;14696;14703;14706;14712;14764;14873;14875;14922;14936;15230;15231;15248;15265;15276;15277;15357;15378;15381;15399;15409;15420;15434;15468;15477;15522;15525;15541;15548;15559;16080;16191;16277;16279;16287;16296;16352;16373;16500;16607;16701;16705;16707;16714;16729;16745;16763;16772;17030;17035;17036;17073;17091;17109;17220;17302;17481;17508;17519;17523;17681;17690;17707;17825;18055;18092;18143;18690;18700;18878;18882;18941;19276;19297;19432;19441;19779;19828;19838;19880;20159;20265;20279;20349;20561;20568;20572;20577;20579;20605;20618;20625;20632;20651;20716;20881;20917;20997;21081;21126;21157;21221;21224;21237;21244;21270;21272;21334;21346;21362;21373;21384;21394;21405;21408;21421;21453;21470;21481;21511;21516;21518;21531;21578;21614;21628;21629;21633;21635;21647;21673;21678;21689;21715;21739;21760;21801;21818;21824;21845;21854;21861;21872;21883;21894;22014;22086;22094;22110;22118;22125;22144;22175;22232;22471;22478;22506;22513;22517;22580;22612;22615;22625;22642;22742;22812;22860;22882;23034;23106;23110;23139;23147;23160;23200;23529;23592;23662;23702;23727;23752;23835;23866;23871;24259;24288;24290;24420;24572;24578;24673;24699;24786;24857;24976;24985;25095;25099;25214;25264;25266;25286;25305;25321;25342;25362;25368;25413;25419;25566;25643;25683;25689;25715;25728;25808;25820;26356;26401;26425;26677;26758;26769;27078;27119;27130;27174;27263;27454;27540;27594;27601;27623;27636;27728;27730;27765;27769;28099;28102;28167;28248;28350;28471;28525;28528;28789;28795;28868;28973;28980;29347;29526;29640;29689;29710;29752;30139;30196;30232;30601;30605;30640;30716;30795;30976;31001;31103;31108;31110;31114;31125;31152;31193;31197;31228;31263;31274;31285;31299;31304;31307;31314;31334;31357;31359;31375;31424;31751;31862;31894;31918;32025;32037;32050;32060;32179;32182;32195;32200;32202;32240;32263;32283;32291;32325;32333;32342;32371;32438;32508;32527;32581;32593;32660;32681;32804;32907;32927;32972;33058;33064;33084;33093;33107;33122;33128;33132;33235;33243;33259;33265;33351;33373;33444;33529;33532;33678;33701;33757;33770;33949;34020;34047;34050;34146;34283;34333;34340;34734;34925;34967;34971;35022;35179;35183;35196;35202;35206;35370;35379;35394;35468;35476;35498;35528;35719;35923;36054;36061;36080;36091;36108;36123;36147;36155;36170;36288;36306;36325;36479;36531;36532;36555;36587;36636;36738;36934;37543;37586;37636;37975;37981;38053;38059;38065;38069;38073;38075;38108;38135;38349;38553;38574;38677;38702;38890;39069;39076;39586;39759;40157;40254;40352;40402;40418;40422;40772;40810;40818;40933;40949;41065;41066;41071;41148;41186;41413;42004;42008;42019;42030;42508;42537;43211;43421;43464;43522;44222;44233;44529;44649;44671;44687;44693;44696;44707;44876;45050;45745;45755;45834;45987;45995;46311;46907;47009;47095;47167;47193;47404;47440;47447;47480;47498;47506;47513;47520;47529;47544;47561;47581;47631;47637;47706;47720;47734;47742;47749;47771;47858;48039;48046;48162;48280;48316;48351;48472;48597;48721;48732;48819;49018;49310;49393;49399;49416;49421;49566;49955;50477;50483;50532;50577;50947;51242;51556;51664;51676;51825;51833;51835;52064;52241;52514;52939;52941;53041;53100;53177;53439;53739;53946;53959;54009;54013;54034;54307;54327;54474;54574;54734;54794;54826;54859;54881;54884;54892;54985;55039;55063;55191;55215;55235;55247;55256;55258;55318;56116;56128;56266;56278;56301;56308;56312;56338;56352;56362;56370;56509;57034;57089;57111;57324;57349;57406;57415;57549;57555;57598;57601;57652;57705;57740;57838;57842;57889;57990;57999;58003;58021;58147;58168;58204;58714;58797;58805;58818;58827;58835;58844;58962;59039;59189;59276;59300;59397;59544;59582;59672;59892;59914;59933;59977;60069;60083;60089;60105;60165;60428;60777;60851;60929;60975;60987;60992;61047;61070;61110;61133;61229;61242;61286;61297;61368;61586;61619;61646;61706;61708;61734;61773;61783;61786;61789;61794;61808;61815;61818;61828;61836;61853;61855;61866;61880;61891;61962;62091;62122;62131;62165;62239;62249;62263;62327;62339;62405;62533;62615;62624;62651;62746;62756;62791;62801;62941;63148;63159;63196;63202;63510;63516;63525;63638;63685;63768;63770;63776;63781;63784;63911;63913;63974;63998;64014;64139;64169;64181;64207;64237;64263;64274;64296;64332;64338;64342;64409;64543;64546;64617;64622;64877;64907;64922;64937;64977;65028;65032;65192;65199;65209;65216;65696;65764;65767;65780;65832;65846;65865;65872;65905;65925;66348;66359;66525;66527;66544;66557;66576;66580;66586;66588;66590;66593;66596;66609;66612;66625;66630;66637;66670;66749;66774;66805;66819;66845;66851;66858;66866;66881;66888;66900;66911;66942;67029;67062;67155;67166;67236;67246;67259;67286;67355;67400;67425;67426;67431;67455;67459;67464;67466;67519;67539;67624;67650;67668;67680;67692;67752;67787;67872;67936;69278;69281;69287;69293;69451;70017;70059;70351;70353;70405;70430;70533;70616;70621;70628;70632;70710;70720;70727;70729;70797;70807;70815;71367;71497;71524;71530;71551;71625;71678;71681;71694;71713;71948;72082;72131;72358;72361;72518;73026;73324;73443;73507;73773;73924;73943;73958;74028;74087;74101;74307;74317;74335;74345;74511;74564;74567;74609;74617;74622;74641;74650;74673;74750;74825;74861;75131;75159;75202;75334;75598;75738;75821;75835;76101;76148;76250;76454;76503;76643;76701;76858;76915;76976;77127;77146;77234;77466;77552;77564;77671;77674;77990;77993;78129;78155;78560;79203;79531;79575;79630;79636;79666;79849;80027;80342;80448;80743;80770;80832;80850;80875;81112;81118;81123;81135;81299;81341;81376;81383;81413;81438;81464;81468;81474;81499;81526;81533;81536;81538;81571;81596;81602;81650;81652;81671;81681;81805;82421;82512;82819;83063;83107;83290;83359;83387;83500;83522;83580;83584;83654;83667;83696;84426;84545;84608;84899;85043;85130;85278;85856;86081;86083;86270;86386;86424;86428;86748;86750;86761;86771;86779;86788;86836;86884;86914;87006;87035;87428;87487;87559;87578;87611;87616;87622;87625;87638;87650;87659;87671;87681;87692;87694;87697;87837;88017;88031;88159;88174;88187;88423;88511;88514;88525;88587;88593;88614;89386;89395;89466;89773;89775;89781;89866;89916;89962;89976;89991;90067;90264;90331;90344;90356;90516;90546;90550;90565;90569;91295;91500;91522;91528;91539;91547;91693;92047;92383;92414;92973;93028;93043;93101;93167;93184;93240;93251;93253;93266;93390;93419;93427;93476;93522;93531;93540;93778;93802;93812;93817;93836;93843;93850;93855;93890;93906;93955;93958;93962;94013;94047;94113;94207;94226;94244;94249;94257;94269;94278;94285;94289;94298;94415;94426;94582;94588;94592;94598;94609;94635;94643;94694;94700;95007;95024;95053;95305;95941;96043;96062;96129;96135;96308;96388;96390;96476;96889;96892;96934;96946;96970;97488;97772;97865;97898;97912;98077;98186;98207;98235;98345;98500;98538;98724;98741;98880;98924;98992;99248;99363;99493;99497;99518;99731;99865;99965;99999;100031;100069;100070;100102;100171;100190;100204;100213;100216;100225;100236;100257;100263;100331;100360;100374;100382;100501;100555;100565;100850;101049;101111;101311;101360;101384;101438;101473;101655;101740;101789;101802;101821;101953;102365;102375;102389;102402;102490;102502;102569;102639;102899;102911;102934;102980;102994;102997;103074;103266;103596;103602;103607;103613;103659;103667;103774;103776;103786;103793;103801;103804;103958;103975;104076;104367;104682;104751;105024;105058;105309;105383;105391;105444;105466;105535;105639;105668;105687;105692;105817;105856;105862;105878;105889;105930;105953;105964;106111;106146;106292;106380;106903;106919;107060;107068;107774;107786;107912;108085;108269;108283;108339;108350;108366;108371;108373;108491;108535;108542;108553;108558;108643;108652;108775;108785;108832;108840;108848;108860;108874;108895;108899;108933;108947;109058;109120;109132;109133;109190;109200;109209;109263;109302;109317;109379;109391;109392;109395;109405;109410;109417;109448;109513;109546;109952;110032;110046;110061;110104;110600;110609;110637;110695;110830;110834;110871;110987;111073;111104;111172;111204;111290;111375;111535;111540;111613;111616;111640;111685;111693;112035;112073;112108;112209;112250;112403;112434;112575;112647;112825;113118;113202;113321;113603;113607;113920;113941;113969;114095;114141;114190;114255;114378;114388;114470;115134;115158;115182;115202;115218;115383;115396;115612;115927;116297;116303;116346;116396;116430;116438;116471;116577;116616;116664;116717;116756;116807;116840;116857;116891;116933;116953;117015;117059;117098;117101;117111;117321;117378;117382;117400;117488;117494;117521;117540;117785;117797;117832;117858;117862;117866;117947;117973;117987;118077;118117;118329;118600;118677;118681;118686;118698;118704;118730;118827;118847;118987;118990;119138;119254;119295;119302;119314;119409;119882;120079;120090;120104;120197;120334;120519;120556;120648;120700;120711;120751;120787;120822;120839;120884;120906;121038;121041;121091;121104;121321;121347;121477;121482;121490;121508;121515;121707;121737;121751;121780;121845;121856;121863;121873;121898;122319;122328;122392;122420;122452;122526;122531;122589;122614;122623;122630;122918;122936;123089;123102;123166;123275;123328;123349;123376;123388;123432;123499;123509;123539;123551;123659;123669;124245;124289;124291;124295;124300;124323;124344;124348;124428;124447;124455;124459;124501;124525;124598;124620;124645;124679;124700;124702;124714;124748;124757;124767;124781;124792;124800;124810;124818;124832;124836;124854;124868;124939;125074;125366;125416;125422;125452;125705;125710;125738;126028;126036;126138;126190;126234;126241;126256;126268;126290;126385;126577;126580;126716;126860;126901;126916;126929;126934;126951;127007;127031;127038;127055;127101;127113;127122;127126;127137;127154;127158;127163;127164;127212;127215;127216;127231;127422;127592;127738;127761;127863;127870;128112;128161;128173;128182;128185;128191;128201;128217;128229;128233;128258;128283;128294;128297;128299;128305;128378;128386;128399;128421;128431;128493;128507;128523;128561;128576;128582;128683;128697;128715;128729;128773;128803;128808;128832;128926;128953;128976;129000;129008;129022;129055;129066;129093;129110;129117;129121;129124;129157;129174;129205;129277;129289;129298;129310;129322;129328;129339;129347;129357;129369;129385;129389;129398;129409;129429;129440;129446;129459;129464;129470;129504;129511;129559;129580;129622;129661;129666;129671;129726;129739;129801;129847;129858;129892;130858;130869;130881;130933;131098;131104;131109;131223;131258;131369;131427;131477;131494;131499;131504;131506;131534;131633;131635;131808;131850;131932;131951;131952;131956;131984;131993;132098;132120;132180;132190;132224;132255;132384;132501;132509;132555;132611;132618;132622;132650;132685;132719;132730;132738;132743;133067;133073;133194;133203;133204;133240;133244;133325;133575;133578;133592;133600;133789;134030;134116;134250;134255;134259;134261;134268;134276;134299;134381;134391;134417;134426;134469;134471;134484;134488;134490;134494;134503;134513;134517;134536;134547;134777;134794;134803;134813;135351;135355;135371;135475;135665;135685;135691;135726;135781;135816;135889;135994;136050;136080;136203;136271;136275;136319;136322;136331;136386;136393;136406;136414;136527;136532;136553;136562;136663;136677;136863;136869;136871	33;34;35;36;37;38;39;40;41;42;43;44;45;46;47;48;49;50;51;52;53;54	33;34;35;36;37;38;39;40;41;42;43;44;45;46;47;48;49;50;51;52	42;43;44;45;46;47;48;49;50;51;52;53;54;55;56;57;58;59;60;61;62;63;64;65;66;67;68;69;70	147;148;149;150;151;152;153;154;155;156;157;158;159;160;161;162;163;164;165;166;167;168;169;170;171;172;173;174;175;176;177;178;179;180;181;182;183;184;185;186;187;188;189;190;191;192;193;194;195;196;197;198;199;200;201;202;203;204;205;206;207;208;209;210;211;212;213;214;215;216;217;218;219;220;221;222;223;224;225;226;227;228;229;230;231;232;233;234;235;236;237;238;239;240;241;242;243;244;245;246;247;248;249;250;251;252;253;254;255;256;257;258;259;260;261;262;263;264;265;266;267;268;269;270;271;272;273;274;275;276;277;278;279;280;281;282;283;284;285;286;287;288;289;290;291;292;293;294;295;296;297;298;299	4989;7414;8705;8917;9299;9300;14683;16351;18904;23215;23977;25362;25363;25513;27807;28696;28699;29262;29559;30246;32985;34324	2358;2396;2922;5723;9419;16629;18918;19278;19372;22354;22892;24774;25727;28108;28393;29399;30482;31176;33543;33711	2917;5716;5809;7312;15424;15425;15432;16416;16417;16621;16623;16707;17340;18420;18826;19272;20451;22881;23258;24775;25458;27592;29400;30846;31177;31791;31795;32165;32166	66;113;239;334;358;363;434;498;887;1308;1341;1395;1740;1828;2081;2197;2777;2858;2919;2929;3082;3141;3211;3583;4762;4799;4985;5190;5361;5547;5992;6202;6708;6726;6810;7165;7236;7366;8273;8461;8501;8586;8714;8797;9175;9327;9415;9593;9610;9777;9903;10251;13180;13284;13516;13535;13890;13917;14033;14369;14532;14538;14863;14933;15452;15560;15776;16444;16526;16694;17031;17126;17278;17657;17823;18429;18494;18612;18843;18874;19598;20474;20526;20574;20724;20818;21320;21418;21569;22007;22165;22350;22580;22761;22856;22888;22975;23585;23644;23748;24001;24271;24667;24846;25749;26104;26146;26368;26435;26832;27016;27248;27517;27570;27886;27913;28058;28077;28120;28209;28865;28996;29862;29917;29919;29983;30382;30771;30848;31220;31339;31520;31657;31985;32044;32302;32602;32948;33136;33166;33393;33408;33450;33489;33540;33709;33828;33925;33976;34111;34450;35221;35275	10090;10090;10090;10090;10090;10090;10090;10090
Q8BXK9;A0A668KLB7;Q8BHB9	Q8BXK9;A0A668KLB7	3;3;1	3;3;1	3;3;1	Chloride intracellular channel protein 5	Clic5	sp|Q8BXK9|CLIC5_MOUSE Chloride intracellular channel protein 5 OS=Mus musculus OX=10090 GN=Clic5 PE=1 SV=1;tr|A0A668KLB7|A0A668KLB7_MOUSE Chloride intracellular channel protein OS=Mus musculus OX=10090 GN=Clic5 PE=1 SV=1	3	3	3	3	2	3	3	1	1	1	2	3	3	1	1	1	2	3	3	1	1	1	22.3	22.3	22.3	28.287	251	251;485;596	1.82	8	3	0	6.282	By MS/MS	By MS/MS	By MS/MS	By matching	By MS/MS	By MS/MS	13.1	22.3	22.3	6.4	6.4	6.4	73387000	10848000	20911000	22329000	5511200	6350300	7437200	13	5645100	834480	1608500	1717600	423930	488490	572090	6975100	8504200	8704400	0	0	0	1	2	3	0	1	1	8				258	604;5679;9631	True;True;True	653;6118;10647	4079;4080;4081;4082;4083;4084;36994;36995;36996;64186;64187	4033;4034;4035;4036;36754;36755;36756;65233	4034;36755;65233									10090;10090;10090
Q9WTQ5;A0A668KLV9;A0A668KLD3;A0A668KM55	Q9WTQ5;A0A668KLV9;A0A668KLD3	5;5;5;1	5;5;5;1	5;5;5;1	A-kinase anchor protein 12	Akap12	sp|Q9WTQ5|AKA12_MOUSE A-kinase anchor protein 12 OS=Mus musculus OX=10090 GN=Akap12 PE=1 SV=1;tr|A0A668KLV9|A0A668KLV9_MOUSE A-kinase anchor protein 12 OS=Mus musculus OX=10090 GN=Akap12 PE=1 SV=1;tr|A0A668KLD3|A0A668KLD3_MOUSE A-kinase anchor protein 12 O	4	5	5	5	5	5	5	0	0	0	5	5	5	0	0	0	5	5	5	0	0	0	4.3	4.3	4.3	180.69	1684	1684;1604;1604;190	1	15		0	10.916	By MS/MS	By MS/MS	By MS/MS				4.3	4.3	4.3	0	0	0	96526000	30603000	28782000	37141000	0	0	0	63	1532200	485760	456860	589540	0	0	0	11435000	9788600	13227000	0	0	0	3	2	4	0	0	0	9				259	449;3446;9260;14242;14996	True;True;True;True;True	481;3752;10238;15808;16605	2968;2969;2970;22836;22837;22838;61501;61502;61503;97000;97001;97002;101941;101942;101943	2933;22868;22869;22870;62676;99132;99133;99134;103795	2933;22869;62676;99132;103795									10090;10090;10090;10090
P47802;Q8R5C0;A0A6I8MWZ8;D3YVW0;G3XA66;D3Z3F4;G3UYJ5;G3XA75;G3UXX9	P47802;Q8R5C0;A0A6I8MWZ8;D3YVW0;G3XA66;D3Z3F4;G3UYJ5;G3XA75	6;6;6;5;5;5;4;4;2	6;6;6;5;5;5;4;4;2	6;6;6;5;5;5;4;4;2	Metaxin-1	Mtx1	sp|P47802|MTX1_MOUSE Metaxin-1 OS=Mus musculus OX=10090 GN=Mtx1 PE=1 SV=1;tr|Q8R5C0|Q8R5C0_MOUSE Metaxin OS=Mus musculus OX=10090 GN=Mtx1 PE=1 SV=1;tr|A0A6I8MWZ8|A0A6I8MWZ8_MOUSE Metaxin-1 OS=Mus musculus OX=10090 GN=Mtx1 PE=1 SV=1;tr|D3YVW0|D3YVW0_MOUSE M	9	6	6	6	4	5	5	4	3	4	4	5	5	4	3	4	4	5	5	4	3	4	20.5	20.5	20.5	35.623	317	317;317;461;286;298;355;162;172;185	2.32	14	11	0	10.937	By MS/MS	By MS/MS	By MS/MS	By MS/MS	By MS/MS	By MS/MS	15.5	17.7	17.7	15.5	12.6	15.5	211940000	41759000	35632000	40263000	40354000	20084000	33843000	18	11774000	2320000	1979600	2236800	2241900	1115800	1880100	17047000	14131000	15259000	20647000	12302000	14381000	3	4	3	3	2	3	18				260	2460;3759;4634;14238;17032;19648	True;True;True;True;True;True	2672;4079;5004;15803;18799;21630	16385;16386;16387;24720;24721;30251;30252;96964;96965;96966;96967;96968;96969;115152;115153;115154;115155;115156;115157;132683;132684;132685;132686;132687;132688	16118;16119;24668;30227;99094;99095;117252;117253;117254;117255;117256;117257;135389;135390;135391;135392;135393;135394	16118;24668;30227;99095;117252;135393									10090;10090;10090;10090;10090;10090;10090;10090;10090
P16125;A0A6I8MX27;D3Z7F0;A0A0N4SVV8	P16125;A0A6I8MX27;D3Z7F0	12;12;7;3	11;11;6;2	11;11;6;2	L-lactate dehydrogenase B chain;L-lactate dehydrogenase	Ldhb	sp|P16125|LDHB_MOUSE L-lactate dehydrogenase B chain OS=Mus musculus OX=10090 GN=Ldhb PE=1 SV=2;tr|A0A6I8MX27|A0A6I8MX27_MOUSE L-lactate dehydrogenase OS=Mus musculus OX=10090 GN=Ldhb PE=1 SV=1;tr|D3Z7F0|D3Z7F0_MOUSE L-lactate dehydrogenase (Fragment) OS=M	4	12	11	11	10	10	9	11	12	12	9	9	8	10	11	11	9	9	8	10	11	11	41.3	37.7	37.7	36.572	334	334;341;198;193	2.64	29	35	0	32.657	By MS/MS	By MS/MS	By MS/MS	By MS/MS	By MS/MS	By MS/MS	35.6	35.6	29.6	38.3	41.3	41.3	2722900000	462630000	390920000	549040000	405900000	399130000	515220000	17	160170000	27213000	22995000	32297000	23876000	23478000	30307000	124780000	118300000	139920000	140350000	134180000	136240000	7	8	7	9	7	9	47				261	5637;6370;6907;9195;9278;10798;10908;10909;12582;14850;15390;17975	True;True;True;True;True;True;True;True;True;True;True;False	6071;6919;7607;10169;10257;11896;12013;12014;13957;16447;17028;19810	36720;36721;36722;41573;41574;41575;41576;41577;41578;45487;45488;45489;45490;45491;45492;61115;61116;61117;61118;61119;61631;61632;61633;61634;61635;61636;72428;72429;72430;72431;72432;72433;73151;73152;73153;73154;73155;73156;73157;73158;73159;73160;73161;73162;73163;73164;73165;73166;73167;73168;85741;85742;85743;101060;101061;101062;101063;101064;104377;104378;104379;104380;104381;104382;121082;121083;121084;121085;121086;121087	36464;36465;41520;41521;41522;41523;45559;45560;45561;45562;45563;45564;62289;62290;62813;62814;62815;62816;62817;62818;73835;73836;73837;73838;74590;74591;74592;74593;74594;74595;74596;74597;74598;74599;74600;74601;74602;74603;74604;87532;87533;102949;102950;102951;102952;102953;106038;106039;106040;106041;123530;123531;123532;123533;123534;123535;123536;123537;123538	36465;41520;45559;62290;62815;73835;74595;74602;87532;102949;106041;123533									10090;10090;10090;10090
A0A6I8MX30	A0A6I8MX30	1	1	1			tr|A0A6I8MX30|A0A6I8MX30_MOUSE Thyrotropin-releasing hormone-degrading ectoenzyme OS=Mus musculus OX=10090 GN=Trhde PE=1 SV=1	1	1	1	1	1	0	0	0	0	1	1	0	0	0	0	1	1	0	0	0	0	1	0.8	0.8	0.8	122.15	1066	1066	2.5	1	1	0.003794	1.4066	By MS/MS					By MS/MS	0.8	0	0	0	0	0.8	22773000	13001000	0	0	0	0	9771800	54	421720	240760	0	0	0	0	180960	0	0	0	0	0	0	1	0	0	0	0	1	2				262	9433	TRUE	10427	62752;62753	63856;63857	63856									10090
A0A7D9N0L4	A0A7D9N0L4	1	1	1			tr|A0A7D9N0L4|A0A7D9N0L4_MOUSE IQ motif and ankyrin repeat domain-containing protein 1 OS=Mus musculus OX=10090 GN=Iqank1 PE=1 SV=1	1	1	1	1	1	0	0	1	1	0	1	0	0	1	1	0	1	0	0	1	1	0	1.2	1.2	1.2	64.779	572	572	3	1	2	1	-2	By MS/MS			By MS/MS	By MS/MS		1.2	0	0	1.2	1.2	0	66660000	51511000	0	0	11875000	3273200	0	28	2380700	1839700	0	0	424110	116900	0	0	0	0	0	0	0	1	0	0	1	1	0	3	+			263	18527	TRUE	20420	125129;125130;125131	127753;127754;127755	127753				300				567	10090
A0A7N9VR94	A0A7N9VR94	4	4	4			tr|A0A7N9VR94|A0A7N9VR94_MOUSE AHNAK nucleoprotein 2 OS=Mus musculus OX=10090 GN=Ahnak2 PE=4 SV=1	1	4	4	4	4	4	4	3	3	3	4	4	4	3	3	3	4	4	4	3	3	3	18.1	18.1	18.1	368.47	3501	3501	2.29	12	9	0	11.407	By MS/MS	By MS/MS	By MS/MS	By MS/MS	By MS/MS	By MS/MS	18.1	18.1	18.1	15.5	15.5	15.5	301670000	76345000	63285000	101410000	11347000	21482000	27808000	169	1785100	451750	374470	600040	67140	127110	164540	31554000	26986000	43314000	10885000	18730000	19152000	4	4	4	1	2	2	17				264	10394;12468;16851;17546	True;True;True;True	11477;13788;18601;19352	70001;70002;70003;84600;84601;84602;84603;84604;84605;113918;113919;113920;113921;113922;113923;118477;118478;118479;118480;118481;118482	71424;71425;71426;86414;86415;86416;86417;116081;116082;116083;116084;116085;116086;121001;121002;121003;121004	71425;86417;116081;121003									10090
Q8R0W0;A0A7N9VRC4	Q8R0W0;A0A7N9VRC4	4;4	1;1	1;1	Epiplakin	Eppk1	sp|Q8R0W0|EPIPL_MOUSE Epiplakin OS=Mus musculus OX=10090 GN=Eppk1 PE=1 SV=2;tr|A0A7N9VRC4|A0A7N9VRC4_MOUSE Uncharacterized protein OS=Mus musculus OX=10090 PE=4 SV=1	2	4	1	1	3	3	3	3	3	4	0	0	0	0	0	1	0	0	0	0	0	1	3.9	2.9	2.9	723.3	6548	6548;3458	4		1	0.0087629	1.0875	By matching	By matching	By matching	By matching	By matching	By MS/MS	1	1	1	1	1	3.9	16941000	0	0	0	0	0	16941000	347	48821	0	0	0	0	0	48821	0	0	0	0	0	0	0	0	0	0	0	1	1				265	6450;8723;11001;11002	False;False;False;True	7068;9652;12110;12111	42408;42409;42410;42411;42412;42413;42414;42415;42416;42417;42418;42419;57882;57883;57884;57885;57886;57887;57888;57889;73702;73703;73704;73705;73706;73707;73708;73709;73710;73711;73712;73713;73714	42568;42569;42570;42571;42572;42573;42574;42575;42576;42577;42578;42579;59075;59076;59077;59078;59079;59080;75057;75058;75059;75060;75061;75062;75063;75064;75065;75066;75067	42568;59075;75061;75067									10090;10090
Q8BUV3;A0JNY3	Q8BUV3;A0JNY3	3;3	3;3	3;3	Gephyrin;Molybdopterin adenylyltransferase;Molybdopterin molybdenumtransferase	Gphn	sp|Q8BUV3|GEPH_MOUSE Gephyrin OS=Mus musculus OX=10090 GN=Gphn PE=1 SV=2;tr|A0JNY3|A0JNY3_MOUSE Molybdopterin molybdenumtransferase OS=Mus musculus OX=10090 GN=Gphn PE=1 SV=1	2	3	3	3	2	1	2	3	1	2	2	1	2	3	1	2	2	1	2	3	1	2	5.6	5.6	5.6	83.281	769	769;772	2.64	5	6	0	2.4468	By MS/MS	By MS/MS	By MS/MS	By MS/MS	By MS/MS	By MS/MS	3.8	1.6	3.8	5.6	1.6	3.4	59589000	7854200	6112000	12263000	13822000	5622100	13916000	41	1453400	191570	149070	299090	337110	137120	339410	6135800	0	8004500	7006200	0	0	0	0	3	1	0	1	5				266	2971;3302;17874	True;True;True	3227;3596;19704	19804;19805;19806;21947;21948;120441;120442;120443;120444;120445;120446	19864;19865;21975;122950;122951;122952	19864;21975;122950									10090;10090
A1BN54;Q7TPR4	A1BN54;Q7TPR4	39;38	12;12	12;12	Alpha-actinin-1	Actn1	tr|A1BN54|A1BN54_MOUSE Alpha actinin 1a OS=Mus musculus OX=10090 GN=Actn1 PE=1 SV=1;sp|Q7TPR4|ACTN1_MOUSE Alpha-actinin-1 OS=Mus musculus OX=10090 GN=Actn1 PE=1 SV=1	2	39	12	12	35	38	36	33	30	34	10	12	12	7	5	7	10	12	12	7	5	7	44.3	20	20	102.72	887	887;892	2.12	35	21	0	22.82	By MS/MS	By MS/MS	By MS/MS	By MS/MS	By MS/MS	By MS/MS	39.7	44.2	43.2	34.4	31.9	35.9	467030000	94726000	102420000	114430000	59698000	41729000	54027000	53	8811900	1787300	1932500	2159000	1126400	787330	1019400	21020000	25812000	26879000	16261000	18787000	15422000	5	8	11	4	3	6	37				267	671;875;1372;1373;1397;2023;2293;2515;2891;3540;4093;5358;6730;7470;7471;7571;7884;7931;8109;8179;9351;9557;9559;9881;10065;10117;10353;11032;11219;11730;12110;12546;14784;15360;16407;16408;16601;16606;17886	False;False;False;False;False;False;True;True;False;True;False;False;True;False;False;False;True;True;True;True;False;False;True;False;True;False;False;True;False;False;False;False;False;True;False;False;False;False;False	731;957;1505;1506;1531;2199;2200;2493;2731;3142;3850;4435;5783;7393;8303;8304;8411;8749;8803;8804;8992;9065;10335;10560;10562;10923;11118;11183;11431;12141;12346;12347;12903;13313;13899;13900;13901;16375;16997;18121;18122;18341;18346;19716	4639;4640;4641;4642;4643;4644;6168;6169;6170;6171;6172;6173;9362;9363;9364;9365;9366;9367;9368;9541;9542;9543;9544;9545;9546;9547;9548;9549;9550;9551;9552;13611;13612;13613;13614;13615;13616;13617;13618;13619;13620;13621;13622;13623;13624;13625;13626;13627;13628;15253;15254;15255;15256;15257;15258;16746;16747;16748;19160;19161;19162;19163;19164;19165;23391;23392;23393;23394;23395;26755;26756;26757;26758;26759;26760;34915;34916;34917;34918;34919;34920;44276;44277;44278;49427;49428;49429;49430;49431;49432;49433;49434;49435;49436;49437;49438;50113;50114;50115;50116;50117;50118;50119;50120;50121;50122;50123;50124;52313;52314;52315;52316;52317;52615;52616;52617;52618;52619;52620;52621;52622;52623;53801;53802;54179;54180;54181;54182;54183;54184;62138;62139;62140;62141;62142;62143;62144;62145;62146;62147;62148;62149;63481;63482;63483;63484;63485;63486;63487;63488;63489;63490;63491;63492;63493;63505;63506;66152;66153;66154;66155;67259;67260;67261;67262;67263;67264;67944;67945;67946;67947;67948;67949;69532;69533;69534;69535;69536;69537;73902;73903;73904;75156;75157;75158;75159;75160;75161;75162;75163;75164;75165;75166;75167;75168;75169;75170;75171;75172;75173;75174;75175;75176;75177;75178;75179;75180;78752;78753;78754;78755;81241;81242;81243;81244;81245;81246;81247;81248;81249;81250;81251;81252;81253;81254;81255;81256;85224;85225;85226;85227;85228;85229;85230;85231;85232;85233;85234;85235;85236;85237;85238;85239;85240;85241;85242;85243;85244;100631;100632;100633;100634;100635;100636;104198;104199;104200;104201;104202;104203;110819;110820;110821;110822;110823;110824;110825;110826;110827;110828;110829;110830;110831;110832;110833;110834;110835;110836;110837;110838;110839;110840;112235;112236;112237;112238;112239;112240;112241;112272;112273;112274;112275;112276;112277;120526;120527;120528;120529;120530;120531	4558;4559;4560;4561;4562;4563;4564;4565;4566;4567;4568;6049;6050;6051;6052;6053;6054;6055;6056;6057;6058;6059;6060;6061;9089;9090;9091;9092;9093;9094;9095;9096;9097;9098;9099;9100;9262;9263;9264;9265;9266;9267;9268;9269;9270;9271;13316;13317;13318;13319;13320;13321;13322;13323;13324;13325;13326;13327;13328;13329;13330;13331;13332;13333;14869;14870;14871;14872;16502;18999;19000;19001;19002;19003;19004;19005;19006;19007;19008;23346;23347;23348;23349;23350;26567;26568;26569;26570;26571;26572;26573;26574;26575;26576;26577;34535;34536;34537;34538;34539;34540;34541;34542;34543;34544;34545;34546;34547;34548;34549;34550;34551;34552;34553;34554;34555;34556;44353;49483;49484;49485;49486;49487;49488;49489;49490;49491;49492;49493;49494;49495;49496;49497;50491;50492;50493;50494;50495;50496;50497;50498;50499;50500;50501;50502;50503;50504;50505;50506;50507;50508;53021;53022;53023;53024;53025;53333;53334;53335;53336;54621;54978;54979;54980;54981;54982;54983;63313;63314;63315;63316;63317;63318;63319;63320;63321;64491;64492;64493;64494;64495;64496;64497;64498;64499;64500;64501;64502;64503;64504;64505;64506;64523;67240;67241;67242;67243;68261;68262;68263;68264;68265;69078;69079;69080;69081;69082;69083;70885;70886;75277;76473;76474;76475;76476;76477;76478;76479;76480;76481;76482;76483;76484;76485;76486;76487;76488;76489;76490;76491;76492;76493;76494;76495;76496;76497;76498;80152;80153;80154;80155;82609;82610;82611;82612;82613;82614;82615;82616;82617;82618;82619;82620;82621;82622;82623;82624;82625;82626;82627;82628;82629;82630;82631;82632;82633;82634;82635;82636;82637;82638;82639;82640;86983;86984;86985;86986;86987;86988;86989;86990;86991;86992;86993;86994;86995;86996;86997;86998;102544;102545;102546;102547;102548;105900;105901;105902;112498;112499;112500;112501;112502;112503;112504;112505;112506;112507;112508;112509;112510;112511;112512;112513;112514;112515;112516;112517;112518;112519;112520;112521;112522;112523;112524;112525;112526;112527;112528;112529;112530;112531;112532;112533;112534;112535;112536;112537;112538;112539;112540;112541;112542;112543;112544;112545;112546;112547;114009;114010;114011;114012;114013;114099;114100;114101;114102;114103;114104;114105;114106;114107;114108;123042;123043;123044;123045;123046;123047	4559;6056;9096;9100;9267;13327;14872;16502;19004;23347;26573;34545;44353;49487;49497;50493;53022;53334;54621;54982;63314;64504;64523;67240;68262;69078;70885;75277;76480;80153;82630;86995;102545;105900;112506;112546;114009;114101;123043				301;302;303				66;122;126	10090;10090
A2A4P3;A2A4P4;Q3THG9;A2A4P5;F7BAN7;Q9D9A7	A2A4P3;A2A4P4;Q3THG9;A2A4P5	4;4;2;2;1;1	4;4;2;2;1;1	4;4;2;2;1;1	Alanyl-tRNA editing protein Aarsd1	Gm27029;Aarsd1;Ptges3l	tr|A2A4P3|A2A4P3_MOUSE Predicted gene, 27029 OS=Mus musculus OX=10090 GN=Gm27029 PE=3 SV=1;tr|A2A4P4|A2A4P4_MOUSE Predicted gene, 27029 OS=Mus musculus OX=10090 GN=Gm27029 PE=3 SV=1;sp|Q3THG9|AASD1_MOUSE Alanyl-tRNA editing protein Aarsd1 OS=Mus musculus O	6	4	4	4	2	2	2	2	3	2	2	2	2	2	3	2	2	2	2	2	3	2	13.1	13.1	13.1	58.167	525	525;543;412;149;67;131	2.62	6	7	0	14.245	By MS/MS	By MS/MS	By MS/MS	By MS/MS	By MS/MS	By MS/MS	5.9	5.9	5.9	7.2	9.3	7.2	67743000	13612000	11065000	9103200	9593000	10251000	14120000	24	2822600	567160	461030	379300	399710	427120	588310	0	0	0	7999800	9036600	10765000	0	1	2	1	3	1	8				268	2796;3513;3790;6092	True;True;True;True	3042;3822;4113;6580	18540;18541;18542;18543;23249;23250;23251;24895;24896;24897;39689;39690;39691	18290;18291;23229;23230;24801;24802;39660;39661	18290;23230;24801;39661									10090;10090;10090;10090;10090;10090
A2A542;A2A545;A0A0R4J194;Q8R3Z5;A2A543;Q8R0S4;Q8CC27;J3QK20;C7IVS7;A0A0A6YWX5	A2A542;A2A545;A0A0R4J194;Q8R3Z5;A2A543	13;12;12;9;9;2;2;2;2;1	13;12;12;9;9;2;2;2;2;1	13;12;12;9;9;2;2;2;2;1	Voltage-dependent L-type calcium channel subunit beta-1	Cacnb1	tr|A2A542|A2A542_MOUSE Calcium channel voltage-dependent subunit beta 1 OS=Mus musculus OX=10090 GN=Cacnb1 PE=1 SV=1;tr|A2A545|A2A545_MOUSE Calcium channel voltage-dependent subunit beta 1 OS=Mus musculus OX=10090 GN=Cacnb1 PE=1 SV=1;tr|A0A0R4J194|A0A0R4J1	10	13	13	13	9	9	9	10	10	10	9	9	9	10	10	10	9	9	9	10	10	10	43.4	43.4	43.4	52.576	477	477;524;677;597;597;519;655;519;605;143	2.52	30	31	0	28.064	By MS/MS	By MS/MS	By MS/MS	By MS/MS	By MS/MS	By MS/MS	26.2	26.2	27	35	35	30	1276700000	175000000	181150000	192980000	220580000	223170000	283810000	22	58031000	7954400	8233900	8771700	10026000	10144000	12901000	56663000	54535000	53063000	64383000	66032000	65351000	8	10	7	9	6	9	49				269	4048;11135;13129;13651;14704;15166;15842;16652;16788;16833;17025;17057;19662	True;True;True;True;True;True;True;True;True;True;True;True;True	4389;12248;14590;15182;16291;16787;17523;18393;18534;18583;18791;18825;21644	26542;74558;74559;74560;74561;74562;74563;89904;89905;89906;93528;93529;93530;93531;93532;93533;100073;100074;103032;103033;103034;107125;107126;107127;107128;107129;107130;112562;112563;112564;112565;112566;113536;113537;113538;113539;113540;113541;113542;113543;113544;113545;113820;113821;113822;113823;113824;113825;115099;115100;115101;115102;115103;115104;115299;132770;132771;132772;132773;132774;132775	26400;75914;75915;75916;75917;75918;75919;92022;95847;95848;95849;95850;95851;101958;104846;104847;108570;108571;108572;108573;108574;114416;114417;115703;115704;115705;115706;115707;115708;115709;115710;115711;116000;116001;116002;116003;116004;116005;117205;117206;117207;117208;117209;117210;117380;135487;135488;135489;135490;135491;135492	26400;75914;92022;95848;101958;104847;108572;114416;115703;116002;117207;117380;135488									10090;10090;10090;10090;10090;10090;10090;10090;10090;10090
P84099;A2A547	P84099;A2A547	4;4	4;4	4;4	60S ribosomal protein L19;Ribosomal protein L19	Rpl19	sp|P84099|RL19_MOUSE 60S ribosomal protein L19 OS=Mus musculus OX=10090 GN=Rpl19 PE=1 SV=1;tr|A2A547|A2A547_MOUSE Ribosomal protein L19 OS=Mus musculus OX=10090 GN=Rpl19 PE=1 SV=1	2	4	4	4	4	4	2	4	4	3	4	4	2	4	4	3	4	4	2	4	4	3	17.9	17.9	17.9	23.466	196	196;194	2.57	10	11	0	8.3688	By MS/MS	By MS/MS	By MS/MS	By MS/MS	By MS/MS	By MS/MS	17.9	17.9	13.3	17.9	17.9	17.3	593000000	129720000	139540000	39245000	132390000	65316000	86785000	6	98833000	21620000	23257000	6540800	22064000	10886000	14464000	70194000	73549000	0	83490000	48314000	46822000	2	4	2	3	3	2	16				270	8694;10947;14562;18992	True;True;True;True	9621;12055;16145;20926	57732;57733;57734;57735;57736;73403;73404;73405;73406;73407;73408;99150;99151;99152;99153;128608;128609;128610;128611;128612;128613	58952;58953;74791;74792;74793;74794;74795;74796;101112;101113;101114;131446;131447;131448;131449;131450;131451	58952;74791;101114;131449									10090;10090
P28322;A2A5C2;A2A5C3	P28322;A2A5C2;A2A5C3	1;1;1	1;1;1	1;1;1	ETS translocation variant 4	Etv4	sp|P28322|ETV4_MOUSE ETS translocation variant 4 OS=Mus musculus OX=10090 GN=Etv4 PE=2 SV=2;tr|A2A5C2|A2A5C2_MOUSE ETS translocation variant 4 OS=Mus musculus OX=10090 GN=Etv4 PE=3 SV=1;tr|A2A5C3|A2A5C3_MOUSE ETS translocation variant 4 OS=Mus musculus OX=	3	1	1	1	0	1	0	0	1	0	0	1	0	0	1	0	0	1	0	0	1	0	3.3	3.3	3.3	54.008	485	485;480;486	2.5	1	1	1	-2		By MS/MS			By MS/MS		0	3.3	0	0	3.3	0	0	0	0	0	0	0	0	17	0	0	0	0	0	0	0	0	0	0	0	0	0	0	1	0	0	1	0	2	+			271	9464	TRUE	10459;10460	62901;62902	63984;63985	63984			71;72				98;101		10090;10090;10090
P62830;A2A6F8	P62830;A2A6F8	2;2	2;2	2;2	60S ribosomal protein L23	Rpl23	sp|P62830|RL23_MOUSE 60S ribosomal protein L23 OS=Mus musculus OX=10090 GN=Rpl23 PE=1 SV=1;tr|A2A6F8|A2A6F8_MOUSE 60S ribosomal protein L23 (Fragment) OS=Mus musculus OX=10090 GN=Rpl23 PE=1 SV=1	2	2	2	2	1	1	1	2	2	1	1	1	1	2	2	1	1	1	1	2	2	1	20	20	20	14.865	140	140;60	2.88	3	5	0.0082645	1.1039	By MS/MS	By MS/MS	By MS/MS	By MS/MS	By MS/MS	By MS/MS	14.3	14.3	14.3	20	20	14.3	62895000	8108700	13871000	8543400	12723000	11343000	8305500	9	6988400	900970	1541200	949270	1413700	1260400	922830	0	0	0	11668000	12248000	0	0	1	0	2	2	1	6				272	9041;13153	True;True	10006;14621	60151;60152;60153;60154;60155;60156;90228;90229	61350;61351;61352;61353;92452;92453	61353;92453									10090;10090
A2A6I3;A2A6I5;A2A6I0;A0A0R4J1A8;Z4YKD9;A0A0R4J1B0	A2A6I3;A2A6I5;A2A6I0;A0A0R4J1A8;Z4YKD9;A0A0R4J1B0	19;18;18;18;18;18	19;18;18;18;18;18	3;3;3;3;3;3		Tnnt3	tr|A2A6I3|A2A6I3_MOUSE Troponin T, fast skeletal muscle OS=Mus musculus OX=10090 GN=Tnnt3 PE=1 SV=1;tr|A2A6I5|A2A6I5_MOUSE Troponin T, fast skeletal muscle OS=Mus musculus OX=10090 GN=Tnnt3 PE=1 SV=1;tr|A2A6I0|A2A6I0_MOUSE Troponin T, fast skeletal muscle	6	19	19	3	15	15	16	18	19	19	15	15	16	18	19	19	2	2	2	3	3	3	62.1	62.1	6.9	29.344	248	248;239;250;254;259;272	2.63	111	132	0	124.17	By MS/MS	By MS/MS	By MS/MS	By MS/MS	By MS/MS	By MS/MS	36.7	39.5	42.7	49.6	62.1	62.1	73814000000	11812000000	12161000000	12269000000	12707000000	10989000000	13875000000	7	10545000000	1687500000	1737300000	1752700000	1815300000	1569800000	1982200000	3538200000	4235000000	3439500000	5083400000	4170900000	4378600000	57	53	55	64	78	67	374				273	1015;1331;1336;2904;3854;4629;4630;8849;8850;9432;9608;9788;13941;14582;14747;14956;17451;17452;19302	True;True;True;True;True;True;True;True;True;True;True;True;True;True;True;True;True;True;True	1111;1112;1459;1464;3155;3156;4183;4999;5000;9798;9799;10426;10617;10826;15494;16165;16337;16559;19253;19254;21258;21259	7113;7114;7115;7116;7117;7118;7119;7120;9123;9124;9125;9145;9146;9147;19238;19239;19240;19241;19242;19243;19244;19245;19246;19247;19248;19249;19250;19251;19252;19253;19254;19255;19256;19257;19258;19259;19260;19261;19262;19263;19264;19265;19266;19267;19268;19269;19270;19271;19272;19273;19274;19275;19276;19277;19278;19279;19280;19281;19282;19283;19284;19285;19286;19287;19288;19289;19290;19291;19292;19293;19294;19295;19296;19297;19298;19299;19300;19301;19302;19303;19304;19305;19306;19307;19308;19309;19310;19311;19312;19313;19314;19315;19316;19317;19318;19319;19320;19321;19322;19323;25335;25336;25337;25338;25339;25340;25341;30221;30222;30223;30224;30225;30226;30227;30228;30229;30230;30231;30232;30233;30234;30235;30236;30237;30238;58845;58846;58847;58848;58849;58850;58851;58852;58853;58854;58855;58856;58857;58858;58859;58860;58861;58862;58863;58864;58865;58866;58867;58868;58869;62746;62747;62748;62749;62750;62751;63928;63929;63930;63931;63932;63933;63934;63935;63936;63937;63938;63939;63940;63941;63942;63943;65582;65583;65584;65585;65586;65587;65588;65589;65590;95288;95289;95290;95291;95292;95293;99284;99285;99286;99287;99288;99289;99290;99291;99292;99293;99294;99295;99296;99297;99298;99299;99300;99301;99302;99303;99304;99305;99306;99307;99308;100396;100397;100398;100399;100400;101679;101680;117872;117873;117874;117875;117876;117877;117878;117879;117880;117881;117882;117883;117884;117885;130541;130542;130543;130544;130545;130546;130547;130548;130549;130550	7009;7010;7011;7012;7013;7014;8890;8891;8906;19071;19072;19073;19074;19075;19076;19077;19078;19079;19080;19081;19082;19083;19084;19085;19086;19087;19088;19089;19090;19091;19092;19093;19094;19095;19096;19097;19098;19099;19100;19101;19102;19103;19104;19105;19106;19107;19108;19109;19110;19111;19112;19113;19114;19115;19116;19117;19118;19119;19120;19121;19122;19123;19124;19125;19126;19127;19128;19129;19130;19131;19132;19133;19134;19135;19136;19137;19138;19139;19140;19141;19142;19143;19144;19145;19146;19147;19148;19149;19150;19151;19152;19153;19154;19155;19156;19157;19158;19159;19160;19161;19162;19163;19164;19165;19166;19167;19168;19169;19170;19171;19172;19173;19174;19175;19176;19177;19178;19179;19180;19181;19182;19183;19184;19185;19186;19187;19188;19189;19190;19191;19192;19193;19194;19195;19196;19197;19198;19199;19200;19201;19202;19203;19204;19205;19206;19207;19208;19209;19210;19211;19212;19213;19214;19215;19216;19217;19218;19219;19220;19221;19222;19223;19224;19225;19226;19227;19228;19229;19230;19231;19232;19233;19234;19235;19236;19237;19238;19239;19240;19241;19242;25200;25201;25202;25203;25204;25205;25206;25207;30201;30202;30203;30204;30205;30206;30207;30208;30209;30210;30211;30212;30213;30214;30215;30216;60017;60018;60019;60020;60021;60022;60023;60024;60025;60026;60027;60028;60029;60030;60031;60032;60033;60034;60035;60036;60037;60038;60039;60040;60041;60042;60043;60044;60045;60046;60047;60048;60049;60050;60051;60052;63849;63850;63851;63852;63853;63854;63855;64980;64981;64982;64983;64984;64985;64986;64987;64988;64989;64990;64991;64992;64993;64994;64995;64996;64997;64998;64999;65000;65001;65002;65003;65004;65005;65006;65007;65008;65009;65010;65011;65012;65013;65014;65015;65016;65017;65018;65019;66700;66701;66702;66703;66704;66705;66706;66707;66708;66709;97506;97507;97508;97509;97510;97511;101227;101228;101229;101230;101231;101232;101233;101234;101235;101236;101237;101238;101239;101240;101241;101242;101243;101244;101245;101246;101247;101248;101249;101250;101251;101252;101253;101254;101255;101256;101257;101258;101259;101260;101261;101262;101263;101264;101265;101266;101267;101268;102346;102347;102348;103542;120360;120361;120362;120363;120364;120365;120366;120367;120368;120369;120370;120371;120372;120373;120374;120375;120376;120377;120378;120379;120380;120381;120382;120383;120384;120385;120386;133251;133252;133253;133254;133255;133256;133257;133258;133259	7010;8890;8906;19115;25202;30205;30209;60019;60045;63852;65001;66708;97508;101261;102346;103542;120363;120381;133252				26;27;304				59;140;219	10090;10090;10090;10090;10090;10090
Q8CFX1;A2A7A8;A2A7A7	Q8CFX1;A2A7A8;A2A7A7	1;1;1	1;1;1	1;1;1	GDH/6PGL endoplasmic bifunctional protein;Glucose 1-dehydrogenase;6-phosphogluconolactonase	H6pd	sp|Q8CFX1|G6PE_MOUSE GDH/6PGL endoplasmic bifunctional protein OS=Mus musculus OX=10090 GN=H6pd PE=1 SV=2;tr|A2A7A8|A2A7A8_MOUSE GDH/6PGL endoplasmic bifunctional protein (Fragment) OS=Mus musculus OX=10090 GN=H6pd PE=1 SV=8;tr|A2A7A7|A2A7A7_MOUSE GDH/6PGL	3	1	1	1	1	1	1	0	0	0	1	1	1	0	0	0	1	1	1	0	0	0	2	2	2	88.927	789	789;171;797	1	3		0.0095814	0.97465	By matching	By matching	By MS/MS				2	2	2	0	0	0	7704400	2155600	1956100	3592700	0	0	0	34	226600	63401	57532	105670	0	0	0	0	0	0	0	0	0	0	0	0	0	0	0	0				274	2665	TRUE	2902	17732;17733;17734	17528	17528									10090;10090;10090
Q91WQ3;A2A7S7	Q91WQ3;A2A7S7	7;7	7;7	7;7	Tyrosine--tRNA ligase, cytoplasmic;Tyrosine--tRNA ligase, cytoplasmic, N-terminally processed;Tyrosine--tRNA ligase	Yars	sp|Q91WQ3|SYYC_MOUSE Tyrosine--tRNA ligase, cytoplasmic OS=Mus musculus OX=10090 GN=Yars1 PE=1 SV=3;tr|A2A7S7|A2A7S7_MOUSE Tyrosine--tRNA ligase OS=Mus musculus OX=10090 GN=Yars PE=1 SV=1	2	7	7	7	5	4	4	4	5	5	5	4	4	4	5	5	5	4	4	4	5	5	16.5	16.5	16.5	59.105	528	528;564	2.56	13	14	0	12.806	By MS/MS	By MS/MS	By MS/MS	By MS/MS	By MS/MS	By MS/MS	12.7	11	11	11	12.9	12.9	262340000	48708000	48424000	47124000	34019000	37728000	46340000	37	7090300	1316400	1308700	1273600	919440	1019700	1252400	15570000	19652000	17875000	16615000	16314000	18059000	4	3	4	2	3	4	20				275	2377;8200;9006;13117;14273;15036;17433	True;True;True;True;True;True;True	2581;9088;9968;14577;15842;16647;19235	15835;15836;15837;15838;15839;15840;54363;59954;89779;89780;89781;89782;89783;97195;97196;97197;97198;97199;97200;102177;102178;117776;117777;117778;117779;117780;117781	15569;15570;15571;15572;15573;15574;15575;55190;61174;91890;91891;91892;99314;99315;99316;99317;99318;99319;103996;120287;120288	15571;55190;61174;91890;99315;103996;120288									10090;10090
P48193;A2A839;A2A838;A2A841;F7BUB8;A0A571BEG4;F6S4K9;A2AD32;A2A842;F7CR30	P48193;A2A839;A2A838;A2A841;F7BUB8;A0A571BEG4;F6S4K9;A2AD32;A2A842	4;4;4;4;3;3;2;2;2;1	3;3;3;3;2;3;2;1;2;1	3;3;3;3;2;3;2;1;2;1	Protein 4.1	Epb41;Epb4.1	sp|P48193|EPB41_MOUSE Protein 4.1 OS=Mus musculus OX=10090 GN=Epb41 PE=1 SV=2;tr|A2A839|A2A839_MOUSE Band 4.1 OS=Mus musculus OX=10090 GN=Epb41 PE=1 SV=1;tr|A2A838|A2A838_MOUSE Band 4.1 (Fragment) OS=Mus musculus OX=10090 GN=Epb41 PE=1 SV=1;tr|A2A841|A2A84	10	4	3	3	3	4	4	1	0	0	2	3	3	1	0	0	2	3	3	1	0	0	5.8	4.5	4.5	95.91	858	858;639;667;869;250;594;375;767;769;197	1.33	8	1	0	4.0625	By matching	By MS/MS	By MS/MS	By MS/MS			4.7	5.8	5.8	1.2	0	0	55659000	7658800	17523000	17622000	12855000	0	0	42	1325200	182350	417200	419570	306080	0	0	0	9221500	7062800	0	0	0	0	2	1	1	0	0	4				276	3472;7903;16952;18661	True;False;True;True	3781;8773;18713;20561	23014;23015;23016;52453;52454;52455;114605;114606;114607;126100;126101;126102	23008;23009;53159;53160;116725;128787	23008;53160;116725;128787									10090;10090;10090;10090;10090;10090;10090;10090;10090;10090
Q8BHG2;A2A8E2;A2A8E4;D6REH4;B7ZC72;B7ZC71	Q8BHG2;A2A8E2;A2A8E4;D6REH4;B7ZC72;B7ZC71	2;2;1;1;1;1	2;2;1;1;1;1	2;2;1;1;1;1	UPF0587 protein C1orf123 homolog	0610037L13Rik	sp|Q8BHG2|CZIB_MOUSE CXXC motif containing zinc binding protein OS=Mus musculus OX=10090 GN=Czib PE=1 SV=1;tr|A2A8E2|A2A8E2_MOUSE CXXC motif containing zinc binding protein OS=Mus musculus OX=10090 GN=Czib PE=1 SV=1;tr|A2A8E4|A2A8E4_MOUSE CXXC motif contai	6	2	2	2	2	2	2	2	2	2	2	2	2	2	2	2	2	2	2	2	2	2	20.6	20.6	20.6	18.02	160	160;138;66;110;153;155	2.5	6	6	0.0011312	1.6575	By MS/MS	By MS/MS	By MS/MS	By MS/MS	By MS/MS	By MS/MS	20.6	20.6	20.6	20.6	20.6	20.6	108530000	15118000	19713000	21402000	14651000	19173000	18469000	9	12058000	1679800	2190400	2378000	1627800	2130400	2052100	14869000	16663000	17479000	14088000	18575000	14826000	2	1	1	1	2	1	8				277	1258;1509	True;True	1385;1648	8692;8693;8694;8695;8696;8697;10209;10210;10211;10212;10213;10214	8488;8489;9860;9861;9862;9863;9864;9865	8489;9865									10090;10090;10090;10090;10090;10090
A2A8U2	A2A8U2	2	2	2	Transmembrane protein 201	Tmem201	sp|A2A8U2|TM201_MOUSE Transmembrane protein 201 OS=Mus musculus OX=10090 GN=Tmem201 PE=1 SV=1	1	2	2	2	1	2	1	1	0	0	1	2	1	1	0	0	1	2	1	1	0	0	3.2	3.2	3.2	72.499	664	664	1.6	4	1	0.00057837	1.8347	By MS/MS	By MS/MS	By MS/MS	By MS/MS			2	3.2	1.2	2	0	0	30487000	6895700	11724000	6739900	5127400	0	0	19	1604600	362930	617040	354730	269860	0	0	0	0	0	0	0	0	0	0	1	0	0	0	1				278	3891;13947	True;True	4221;15500	25540;25541;25542;95349;95350	25394;25395;25396;97591	25395;97591									10090
A2A9I0;O35166	A2A9I0;O35166	1;1	1;1	1;1	Golgi SNAP receptor complex member 2	Gosr2	tr|A2A9I0|A2A9I0_MOUSE Golgi SNAP receptor complex member 2 OS=Mus musculus OX=10090 GN=Gosr2 PE=1 SV=1;sp|O35166|GOSR2_MOUSE Golgi SNAP receptor complex member 2 OS=Mus musculus OX=10090 GN=Gosr2 PE=1 SV=2	2	1	1	1	1	1	1	0	0	0	1	1	1	0	0	0	1	1	1	0	0	0	6.7	6.7	6.7	19.571	165	165;212	1	3		0.0011325	1.6648	By MS/MS	By MS/MS	By matching				6.7	6.7	6.7	0	0	0	27330000	9242000	10126000	7962600	0	0	0	8	3416300	1155200	1265700	995320	0	0	0	0	0	0	0	0	0	1	1	0	0	0	0	2				279	19317	TRUE	21274	130639;130640;130641	133335;133336	133336									10090;10090
Q9JM14;A2A9X5	Q9JM14;A2A9X5	1;1	1;1	1;1	5(3)-deoxyribonucleotidase, cytosolic type	Nt5c	sp|Q9JM14|NT5C_MOUSE 5(3)-deoxyribonucleotidase, cytosolic type OS=Mus musculus OX=10090 GN=Nt5c PE=1 SV=1;tr|A2A9X5|A2A9X5_MOUSE 5(3)-deoxyribonucleotidase, cytosolic type OS=Mus musculus OX=10090 GN=Nt5c PE=1 SV=1	2	1	1	1	0	0	1	0	0	0	0	0	1	0	0	0	0	0	1	0	0	0	6.5	6.5	6.5	23.076	200	200;194	1	1		0	5.3414			By MS/MS				0	0	6.5	0	0	0	0	0	0	0	0	0	0	9	0	0	0	0	0	0	0	0	0	0	0	0	0	0	0	1	0	0	0	1				280	19202	TRUE	21149	129871	132638	132638									10090;10090
A2AAE1;F6YAT5	A2AAE1;F6YAT5	1;1	1;1	1;1	Uncharacterized protein KIAA1109	Kiaa1109;4932438A13Rik	sp|A2AAE1|K1109_MOUSE Transmembrane protein KIAA1109 OS=Mus musculus OX=10090 GN=Kiaa1109 PE=1 SV=4;tr|F6YAT5|F6YAT5_MOUSE RIKEN cDNA 4932438A13 gene (Fragment) OS=Mus musculus OX=10090 GN=4932438A13Rik PE=1 SV=1	2	1	1	1	0	0	0	1	1	0	0	0	0	1	1	0	0	0	0	1	1	0	0.4	0.4	0.4	555.36	5005	5005;1586	4		2	1	-2				By MS/MS	By MS/MS		0	0	0	0.4	0.4	0	34478000	0	0	0	19284000	15193000	0	222	155300	0	0	0	86867	68438	0	0	0	0	0	0	0	0	0	0	0	1	0	1	+			281	3205	TRUE	3486	21275;21276	21298	21298			73;74;75;76				3923;3925;3927;3929		10090;10090
A2AAJ9;H7BX05;Z4YJE4;F7DCJ0;F6TJX7	A2AAJ9;H7BX05;Z4YJE4	220;210;209;6;5	220;210;209;6;5	11;10;0;0;5		Obscn	sp|A2AAJ9|OBSCN_MOUSE Obscurin OS=Mus musculus OX=10090 GN=Obscn PE=1 SV=3;tr|H7BX05|H7BX05_MOUSE Non-specific serine/threonine protein kinase OS=Mus musculus OX=10090 GN=Obscn PE=1 SV=2;tr|Z4YJE4|Z4YJE4_MOUSE Non-specific serine/threonine protein kinase O	5	220	220	11	181	180	178	189	189	198	181	180	178	189	189	198	10	9	9	6	7	7	41.9	41.9	1.7	966.58	8886	8886;8032;7176;221;923	2.53	604	628	0	323.31	By MS/MS	By MS/MS	By MS/MS	By MS/MS	By MS/MS	By MS/MS	36.3	34.7	34.5	36.4	36.9	38	35944000000	6093500000	5615100000	6556500000	5920900000	5333300000	6424400000	421	85377000	14474000	13338000	15574000	14064000	12668000	15260000	322580000	325300000	340190000	373160000	363600000	352110000	180	162	170	179	167	178	1036				282	84;115;224;332;334;335;422;475;537;594;616;669;760;873;965;1429;1511;1535;1690;1863;1907;1931;1960;2013;2026;2106;2133;2211;2311;2494;2501;2525;2547;2550;2578;2585;2594;2689;2690;2795;2927;2935;2962;3009;3097;3239;3324;3397;3424;3481;3716;3721;3722;3740;3773;3780;3796;3822;3848;4040;4118;4124;4171;4225;4351;4557;4560;4567;4570;4790;4812;4852;4914;5187;5244;5498;5667;5940;5979;5980;6008;6406;6452;6530;6549;6594;6873;6901;6908;7136;7196;7228;7299;7377;7389;7575;7878;7972;7995;8942;9256;9347;9430;9665;9720;9971;10095;10111;10163;10289;10290;10300;10345;10488;10587;10788;10905;11178;11420;11579;11642;11683;11687;11740;11766;11802;11878;11930;12039;12137;12138;12255;12611;12635;12768;12769;13328;13515;13520;13574;13701;13702;13731;13821;13835;13861;13873;13875;14078;14126;14133;14438;14482;14528;14613;14634;14649;14650;14696;14727;14787;14971;15252;15333;15557;15716;15717;15802;16228;16259;16273;16280;16323;16383;16432;16717;16780;16872;16978;16983;16984;16985;16986;16987;17058;17101;17129;17150;17157;17175;17251;17264;17343;17530;17590;17668;17797;17816;17891;17949;17955;18048;18069;18444;18488;18489;18675;18700;18739;18745;18771;18789;19233;19297;19298;19309;19362;19379;19380;19588	True;True;True;True;True;True;True;True;True;True;True;True;True;True;True;True;True;True;True;True;True;True;True;True;True;True;True;True;True;True;True;True;True;True;True;True;True;True;True;True;True;True;True;True;True;True;True;True;True;True;True;True;True;True;True;True;True;True;True;True;True;True;True;True;True;True;True;True;True;True;True;True;True;True;True;True;True;True;True;True;True;True;True;True;True;True;True;True;True;True;True;True;True;True;True;True;True;True;True;True;True;True;True;True;True;True;True;True;True;True;True;True;True;True;True;True;True;True;True;True;True;True;True;True;True;True;True;True;True;True;True;True;True;True;True;True;True;True;True;True;True;True;True;True;True;True;True;True;True;True;True;True;True;True;True;True;True;True;True;True;True;True;True;True;True;True;True;True;True;True;True;True;True;True;True;True;True;True;True;True;True;True;True;True;True;True;True;True;True;True;True;True;True;True;True;True;True;True;True;True;True;True;True;True;True;True;True;True;True;True;True;True;True;True;True;True;True;True;True;True	87;124;246;359;361;362;454;507;574;640;667;729;828;955;1053;1565;1650;1675;1841;2023;2068;2095;2125;2189;2203;2287;2316;2402;2515;2710;2717;2745;2746;2772;2775;2808;2815;2825;2927;2928;3041;3182;3190;3218;3280;3373;3522;3619;3697;3726;3790;4036;4041;4042;4060;4095;4102;4119;4149;4176;4377;4462;4468;4518;4574;4709;4923;4926;4935;4938;5183;5205;5248;5314;5601;5662;5925;6106;6407;6451;6452;6486;6487;6991;7070;7168;7190;7241;7558;7601;7608;7932;8003;8045;8123;8206;8218;8415;8743;8848;8873;9899;10234;10331;10424;10682;10741;11017;11151;11174;11230;11362;11363;11373;11422;11574;11678;11886;12009;12292;12581;12748;12812;12854;12858;12913;12940;12978;13058;13115;13234;13342;13343;13470;13991;14017;14174;14175;14831;15035;15040;15098;15233;15234;15264;15364;15378;15410;15423;15425;15638;15689;15696;16010;16057;16108;16196;16217;16233;16234;16283;16317;16378;16575;16576;16885;16968;17207;17388;17389;17390;17476;17932;17965;17979;17986;18036;18097;18148;18460;18526;18627;18741;18746;18747;18748;18749;18750;18826;18877;18906;18927;18934;18955;19038;19053;19140;19335;19399;19485;19618;19637;19721;19782;19788;19893;19915;20330;20378;20379;20575;20601;20640;20647;20675;20696;21183;21253;21254;21266;21321;21338;21339;21564	536;537;538;539;540;541;725;726;727;728;729;730;1470;2082;2083;2084;2085;2086;2087;2088;2089;2090;2091;2098;2099;2100;2101;2102;2103;2104;2105;2106;2107;2108;2109;2804;2805;2806;2807;2808;2809;3108;3109;3110;3486;3487;3488;3489;3490;3491;3941;3942;3943;3944;3945;3946;4185;4186;4187;4188;4189;4190;4627;4628;4629;4630;4631;4632;5238;5239;5240;5241;5242;5243;6156;6157;6158;6159;6160;6161;6683;6684;6685;9753;9754;9755;9756;9757;9758;10221;10222;10223;10224;10225;10226;10377;10378;10379;10380;10381;10382;10383;10384;10385;11506;11507;11508;12571;12572;12573;12574;12575;12576;12829;12830;12831;12832;12833;12834;12835;12836;12837;12838;12839;12984;12985;12986;12987;12988;12989;13154;13556;13641;13642;13643;14083;14084;14085;14086;14087;14088;14247;14248;14249;14250;14251;14252;14745;14746;14747;14748;14749;15501;15502;15503;15504;15505;16580;16581;16582;16633;16634;16635;16636;16637;16638;16838;16839;16840;16841;16970;16971;16972;16973;16992;16993;16994;17167;17168;17169;17170;17171;17172;17198;17199;17200;17201;17202;17203;17267;17268;17269;17270;17271;17272;17893;17894;17895;17896;17897;17898;17899;17900;18537;18538;18539;19458;19459;19460;19495;19496;19497;19498;19499;19500;19746;19747;19748;19749;19750;19751;20144;20145;20146;20147;20148;20149;20638;20639;20640;20641;20642;20643;21456;21457;21458;21459;21460;21461;22072;22073;22074;22075;22076;22077;22570;22571;22572;22712;22713;23071;23072;23073;23074;23075;23076;23077;23078;23079;23080;24467;24468;24469;24470;24487;24488;24489;24490;24491;24492;24493;24494;24495;24496;24497;24498;24603;24604;24605;24606;24607;24608;24787;24788;24789;24790;24791;24792;24831;24832;24833;24834;24835;24836;24932;24933;24934;24935;24936;24937;24938;24939;24940;24941;24942;24943;25143;25144;25145;25299;25300;25301;26478;26479;26480;26481;26924;26925;26926;26927;26928;26929;26959;26960;26961;26962;26963;26964;27242;27243;27244;27245;27246;27247;27577;27578;27579;27580;27581;28448;28449;28450;28451;28452;29662;29663;29664;29665;29666;29667;29684;29738;29739;29740;29741;29742;29743;29750;29751;29752;29753;29754;29755;29756;29757;29758;29759;29760;29761;31450;31451;31452;31453;31454;31455;31593;31594;31595;31868;31869;31870;31871;31872;31873;32282;32283;32284;32285;32286;32287;32288;32289;32290;32291;32292;32293;33869;33870;33871;33872;33873;33874;34243;34244;34245;34246;34247;34248;35781;35782;35783;35784;35785;35786;36906;36907;36908;36909;36910;36911;38710;38711;38712;38713;38714;38715;38970;38971;38972;38973;38974;38975;38976;39147;39148;39149;39150;39151;39152;39153;39154;39155;41961;41962;41963;41964;41965;41966;41967;41968;41969;41970;41971;41972;42423;42424;42425;42426;42427;42428;42985;42986;42987;42988;42989;42990;43092;43093;43094;43095;43096;43097;43098;43099;43100;43101;43102;43345;43346;43347;43348;43349;43350;45273;45274;45275;45276;45277;45457;45458;45459;45460;45461;45462;45493;45494;45495;45496;45497;45498;47327;47328;47329;47765;47766;47767;48015;48016;48017;48439;48440;48441;48442;48443;48871;48928;48929;48930;48931;48932;48933;50140;52265;52266;52267;52268;52269;52916;52917;52918;52919;52920;52921;52922;52923;52924;53069;53070;53071;53072;53073;53074;53075;53076;53077;53078;53079;53080;53081;53082;53083;53084;59530;59531;59532;59533;59534;59535;59536;59537;61481;61482;61483;62120;62121;62122;62123;62124;62739;64399;64400;64401;64402;64898;64899;64900;64901;66705;66706;67470;67471;67472;67473;67474;67475;67850;67851;67852;67853;67854;67855;68204;68205;68206;69127;69128;69129;69130;69131;69132;69133;69134;69188;69189;69190;69191;69192;69193;69460;69461;69462;69463;69464;69465;70524;70525;70526;70527;70528;70529;70530;71081;71082;71083;71084;71085;72369;72370;72371;72372;72373;72374;73131;73132;73133;73134;73135;73136;74822;74823;74824;74825;74826;76631;76632;76633;76634;76635;76636;77871;77872;77873;77874;77875;78236;78237;78238;78239;78240;78241;78452;78453;78454;78455;78456;78457;78458;78459;78460;78461;78462;78463;78473;78474;78475;78802;78803;78804;78805;78806;78807;78945;78946;78947;78948;78949;79210;79211;79212;79213;79214;79215;79717;79718;79719;79720;79721;79722;79723;80044;80045;80046;80047;80048;80049;80745;80746;80747;80748;80749;80750;81390;81391;81392;81393;81394;81395;81396;81397;81398;81399;81400;82140;82141;82142;82143;82144;85950;85951;85952;85953;85954;85955;86093;86094;86095;86096;86097;86098;87311;87312;87313;87314;87315;87316;87317;87318;87319;87320;87321;87322;91437;91438;91439;92652;92653;92654;92655;92656;92657;92682;92683;92684;92685;92686;92687;92996;92997;92998;92999;93000;93001;93002;93003;93004;93774;93775;93776;93777;93778;93779;93780;93781;93782;93783;93784;93935;93936;93937;93938;93939;93940;94609;94610;94611;94612;94613;94614;94681;94682;94683;94684;94685;94686;94885;94886;94887;94888;94889;94890;94953;94954;94955;94956;94957;94965;94966;94967;94968;94969;94970;94971;94972;96111;96112;96113;96114;96115;96116;96376;96377;96378;96379;96415;96416;96417;96418;96419;96420;98225;98226;98227;98556;98557;98558;98559;98560;98561;98916;98917;98918;98919;98920;98921;98922;98923;98924;98925;98926;99484;99595;99596;99597;99598;99599;99600;99687;99688;99689;99690;99691;99692;99693;99694;99695;99696;99697;99698;99998;99999;100000;100001;100002;100003;100004;100005;100006;100007;100008;100009;100310;100311;100312;100313;100314;100315;100649;100650;101774;101775;101776;101777;101778;101779;101780;101781;101782;103566;103567;103568;103569;103570;103571;104050;104051;104052;104053;104054;104055;105381;105382;105383;105384;105385;105386;106395;106396;106397;106398;106399;106400;106401;106402;106403;106404;106405;106856;106857;106858;106859;106860;106861;109663;109664;109665;109666;109667;109668;109874;109875;109876;109877;109878;109879;109880;109952;109953;109954;109955;109956;109957;109984;109985;109986;109987;109988;109989;110365;110366;110367;110368;110369;110370;110371;110372;110373;110374;110375;110376;110683;110684;110685;110686;110687;110688;110984;110985;110986;110987;110988;113132;113133;113134;113135;113136;113493;113494;113495;113496;114141;114142;114143;114144;114145;114146;114147;114148;114149;114150;114151;114781;114782;114783;114811;114812;114813;114814;114815;114816;114817;114818;114819;114820;114821;114822;114823;114824;114825;114826;114827;114828;114829;114830;114831;114832;114833;114834;114835;115300;115301;115302;115676;115677;115678;115679;115680;115681;115841;115842;115843;115937;115938;115939;115940;115941;115942;115974;115975;115976;115977;115978;115979;115980;115981;116128;116129;116130;116131;116132;116133;116609;116610;116611;116612;116613;116614;116689;116690;116691;116692;116693;116694;117275;117276;117277;117278;117279;117280;118377;118378;118379;118380;118381;118382;118383;118384;118385;118386;118387;118718;118719;118720;118721;118722;118723;119273;119274;119275;119276;119277;119278;119973;119974;119975;120080;120081;120082;120553;120554;120555;120556;120557;120558;120930;120931;120932;120933;120934;120935;120961;120962;120963;120964;120965;120966;121781;121782;121783;121784;121785;121786;121913;121914;121915;121916;124555;124556;124557;124558;124559;124560;124814;124815;124816;124817;124818;124819;124820;124821;124822;124823;124824;124825;126166;126167;126168;126169;126170;126171;126320;126321;126322;126541;126542;126543;126577;126578;126579;126580;126581;126751;126752;126753;126754;126755;126756;126851;126852;126853;126854;126855;126856;130088;130513;130514;130515;130516;130517;130518;130519;130520;130521;130522;130523;130524;130525;130592;130593;130594;130912;130913;130914;130915;131033;131034;131035;131036;131037;131038;131039;131040;131041;131042;131043;131044;131045;132326;132327;132328;132329;132330;132331	555;556;557;558;559;560;728;729;730;731;1477;2040;2041;2042;2043;2044;2045;2046;2047;2048;2049;2056;2057;2058;2059;2060;2061;2762;2763;2764;3062;3371;3372;3373;3374;3375;3376;3846;3847;3848;3849;3850;4135;4136;4137;4549;4550;4551;5133;5134;5135;5136;5137;5138;6037;6038;6039;6040;6041;6042;6579;9446;9447;9448;9871;9872;9873;9874;9875;9876;10024;10025;10026;10027;10028;10029;10030;10031;10032;11259;11260;11261;12260;12261;12262;12513;12514;12515;12516;12517;12518;12519;12520;12646;12647;12648;12649;12650;12651;12818;13267;13346;13347;13348;13750;13751;13752;13753;13754;13755;13900;13901;13902;13903;13904;13905;14392;14393;14394;14395;14396;15221;15222;15223;15224;16300;16301;16302;16359;16360;16361;16362;16363;16364;16586;16587;16588;16589;16720;16721;16722;16746;16747;16748;16902;16903;16904;16905;16906;16907;16930;16931;16932;17037;17038;17039;17040;17041;17042;17672;17673;17674;18287;18288;18289;19356;19390;19391;19392;19393;19394;19395;19803;19804;19805;19806;19807;19808;20239;20240;20241;20699;20700;20701;20702;20703;20704;21494;21495;21496;21497;21498;21499;21500;22102;22103;22104;22105;22106;22107;22600;22601;22750;22751;23055;23056;23057;23058;23059;23060;23061;23062;23063;23064;23065;23066;23067;23068;23069;24422;24423;24424;24425;24442;24443;24444;24445;24446;24447;24448;24449;24450;24451;24452;24453;24555;24556;24557;24558;24559;24560;24724;24725;24726;24727;24728;24755;24756;24757;24758;24759;24760;24831;24832;24833;24834;24835;24836;24837;24838;24839;25048;25176;25177;26345;26346;26347;26745;26746;26747;26748;26773;26774;26775;26776;26777;26778;27037;27038;27039;27040;27041;27042;27355;27356;27357;27358;27359;27360;28265;28266;28267;28268;28269;29588;29589;29590;29591;29592;29611;29612;29663;29664;29665;29672;29673;29674;29675;29676;29677;29678;29679;29680;29681;29682;29683;31386;31387;31388;31389;31390;31512;31834;31835;31836;31837;32211;32212;32213;32214;32215;32216;32217;32218;32219;33587;33588;33589;33590;33591;33940;33941;33942;33943;33944;33945;33946;35483;35484;35485;35486;35487;35488;35489;36624;36625;36626;36627;36628;36629;38594;38595;38596;38597;38598;38599;38897;38898;38899;38900;38901;38902;38903;39081;39082;39083;39084;42078;42079;42080;42081;42082;42083;42084;42085;42086;42581;42582;42583;42584;42585;42586;43140;43141;43142;43143;43144;43145;43146;43147;43222;43223;43224;43225;43226;43457;43458;43459;43460;43461;45340;45341;45535;45536;45537;45538;45539;45540;45565;45566;45567;45568;45569;45570;47443;47864;47865;48108;48109;48520;48521;48522;48523;48524;48930;48977;48978;48979;48980;48981;48982;50524;52956;52957;52958;52959;53726;53727;53728;53729;53730;53876;53877;53878;53879;53880;53881;53882;53883;53884;53885;53886;53887;53888;53889;60786;60787;60788;60789;60790;60791;60792;60793;62653;63299;63300;63301;63842;65442;65443;65444;65445;65446;65971;65972;67742;67743;68450;68451;68452;68453;68454;68455;68977;68978;68979;69342;69343;70457;70458;70459;70460;70461;70462;70463;70464;70465;70466;70525;70526;70527;70528;70529;70530;70790;70791;70792;70793;70794;70795;71926;71927;71928;71929;71930;71931;71932;71933;72444;72445;72446;72447;73788;73789;73790;73791;73792;73793;74575;74576;74577;74578;74579;74580;76158;76159;76160;77908;77909;77910;77911;77912;77913;77914;79369;79370;79681;79682;79683;79684;79685;79686;79878;79879;79880;79881;79882;79883;79884;79885;79886;79887;79888;79893;80187;80188;80189;80190;80314;80315;80316;80317;80318;80670;80671;80672;80673;80674;80675;81142;81143;81144;81145;81146;81147;81446;81447;81448;81449;81450;82131;82132;82133;82134;82135;82136;82762;82763;82764;82765;82766;82767;82768;82769;82770;82771;82772;82773;82774;82775;83443;83444;83445;83446;83447;87712;87713;87714;87715;87716;87717;87718;87866;87867;87868;87869;87870;87871;87872;89468;89469;89470;89471;89472;89473;89474;89475;89476;89477;89478;89479;93771;94931;94932;94933;94934;94935;94958;94959;94960;94961;94962;94963;95256;95257;95258;95259;95260;95261;95262;95263;95264;96052;96053;96054;96055;96056;96057;96058;96059;96060;96061;96192;96193;96194;96195;96196;96197;96939;96940;96941;96942;96943;96944;96993;96994;96995;96996;96997;96998;97173;97174;97175;97176;97177;97178;97179;97223;97224;97225;97226;97227;97234;97235;97236;97237;97238;97239;97240;97241;98347;98348;98349;98350;98351;98352;98558;98559;98560;98561;98595;98596;98597;98598;98599;98600;100247;100527;100528;100529;100530;100890;100891;100892;100893;100894;100895;100896;100897;100898;101428;101511;101512;101513;101514;101515;101516;101581;101582;101583;101584;101585;101586;101587;101588;101589;101590;101591;101592;101888;101889;101890;101891;101892;101893;101894;101895;101896;101897;101898;101899;102282;102283;102284;102561;103631;103632;103633;103634;103635;103636;103637;103638;105300;105301;105302;105303;105304;105767;105768;105769;107004;107005;107006;107007;107008;107009;107932;107933;107934;107935;107936;107937;107938;107939;107940;107941;108323;108324;108325;108326;108327;108328;108329;111236;111237;111238;111451;111452;111453;111454;111455;111456;111457;111520;111521;111522;111523;111547;111548;111549;111550;111551;111552;112036;112037;112038;112039;112040;112041;112042;112043;112044;112045;112046;112335;112336;112337;112338;112339;112340;112341;112342;112343;112344;112345;112688;112689;112690;112691;112692;115294;115295;115296;115297;115298;115665;115666;115667;115668;116332;116333;116334;116335;116336;116337;116338;116339;116340;116341;116882;116912;116913;116914;116915;116916;116917;116918;116919;116920;116921;116922;116923;116924;117381;117879;117880;117881;117882;117883;117884;118035;118036;118138;118139;118140;118141;118142;118176;118177;118178;118179;118180;118345;118346;118347;118348;118349;118935;118936;118937;118938;118939;118940;119023;119024;119025;119026;119027;119028;119789;119790;119791;119792;119793;119794;120892;120893;120894;120895;120896;120897;120898;120899;120900;120901;120902;121211;121212;121797;121798;121799;121800;121801;121802;122492;122493;122585;122586;123064;123065;123066;123067;123068;123393;123394;123395;123396;123397;123398;123399;123423;123424;123425;123426;124315;124316;124317;124318;124319;124320;124441;124442;124443;127170;127171;127172;127173;127174;127175;127446;127447;127448;127449;127450;127451;127452;127453;127454;127455;127456;127457;128855;128856;129004;129005;129006;129198;129230;129231;129232;129233;129234;129422;129423;129424;129425;129426;129427;129520;129521;129522;129523;129524;132824;133228;133229;133230;133231;133232;133233;133234;133235;133236;133237;133238;133239;133298;133642;133643;133644;133645;133797;133798;133799;133800;133801;133802;133803;133804;133805;133806;133807;133808;133809;135076;135077;135078;135079;135080;135081	558;730;1477;2044;2058;2060;2764;3062;3373;3850;4136;4549;5135;6039;6579;9447;9872;10027;11261;12260;12515;12649;12818;13267;13348;13754;13900;14395;15222;16300;16361;16589;16721;16747;16904;16931;17040;17673;17674;18289;19356;19393;19805;20239;20702;21498;22104;22601;22750;23061;24424;24442;24450;24556;24727;24757;24834;25048;25177;26346;26748;26777;27042;27358;28267;29589;29612;29663;29674;31387;31512;31834;32212;33589;33943;35486;36625;38598;38897;38902;39082;42081;42583;43146;43226;43458;45340;45536;45569;47443;47865;48109;48522;48930;48982;50524;52959;53729;53885;60789;62653;63301;63842;65444;65971;67742;68453;68977;69343;70457;70466;70527;70790;71927;72447;73791;74580;76158;77913;79370;79682;79880;79893;80188;80317;80671;81144;81447;82136;82765;82772;83445;87712;87872;89468;89474;93771;94932;94963;95256;96053;96059;96193;96940;96996;97173;97225;97239;98347;98558;98595;100247;100529;100893;101428;101515;101581;101589;101895;102284;102561;103636;105300;105769;107008;107932;107941;108328;111237;111456;111520;111548;112036;112338;112688;115295;115665;116339;116882;116912;116914;116916;116918;116920;117381;117880;118035;118138;118179;118346;118936;119025;119794;120902;121212;121798;122493;122586;123065;123398;123426;124316;124442;127174;127449;127453;128856;129004;129198;129231;129426;129521;132824;133229;133233;133298;133643;133801;133807;135077				305;306;307				2369;4147;5493	10090;10090;10090;10090;10090
Q8BMA6;A2AAN2	Q8BMA6;A2AAN2	2;2	2;2	2;2	Signal recognition particle subunit SRP68	Srp68	sp|Q8BMA6|SRP68_MOUSE Signal recognition particle subunit SRP68 OS=Mus musculus OX=10090 GN=Srp68 PE=1 SV=2;tr|A2AAN2|A2AAN2_MOUSE Signal recognition particle subunit SRP68 OS=Mus musculus OX=10090 GN=Srp68 PE=1 SV=1	2	2	2	2	1	1	2	2	1	2	1	1	2	2	1	2	1	1	2	2	1	2	4.2	4.2	4.2	70.573	625	625;587	2.67	4	5	0	2.8089	By MS/MS	By matching	By MS/MS	By MS/MS	By matching	By MS/MS	2.1	2.1	4.2	4.2	2.1	4.2	27268000	2942500	2761800	4277300	5975500	4231500	7079700	36	757450	81737	76716	118810	165990	117540	196660	0	0	0	4832500	0	5413400	1	0	2	2	0	1	6				283	2914;5495	True;True	3169;5922	19393;19394;19395;19396;19397;35765;35766;35767;35768	19305;19306;19307;19308;35466;35467	19306;35466									10090;10090
A2ABP9;Q921W8	A2ABP9;Q921W8	1;1	1;1	1;1	Secreted and transmembrane protein 1A	Sectm1a	tr|A2ABP9|A2ABP9_MOUSE Secreted and transmembrane protein 1A OS=Mus musculus OX=10090 GN=Sectm1a PE=1 SV=1;sp|Q921W8|SCT1A_MOUSE Secreted and transmembrane protein 1A OS=Mus musculus OX=10090 GN=Sectm1a PE=2 SV=1	2	1	1	1	1	1	1	1	1	1	1	1	1	1	1	1	1	1	1	1	1	1	7.3	7.3	7.3	21.422	192	192;192	2.5	3	3	1	-2	By MS/MS	By MS/MS	By MS/MS	By MS/MS	By MS/MS	By MS/MS	7.3	7.3	7.3	7.3	7.3	7.3	1222900000	143400000	195200000	210850000	197450000	239360000	236650000	8	152860000	17925000	24400000	26357000	24681000	29921000	29581000	0	0	0	0	0	0	1	1	0	0	1	0	3	+			284	13002	TRUE	14457	89152;89153;89154;89155;89156;89157	91307;91308;91309;91310;91311;91312	91308	55;56	53	77		131;137	140	135		10090;10090
A2ABU4	A2ABU4	57	57	57	Myomesin-3	Myom3	sp|A2ABU4|MYOM3_MOUSE Myomesin-3 OS=Mus musculus OX=10090 GN=Myom3 PE=1 SV=1	1	57	57	57	50	51	52	31	33	32	50	51	52	31	33	32	50	51	52	31	33	32	53.9	53.9	53.9	161.78	1439	1439	2.12	167	99	0	150.94	By MS/MS	By MS/MS	By MS/MS	By MS/MS	By MS/MS	By MS/MS	51.3	49.8	51.2	33.6	36.6	34.6	4669600000	1030700000	1001500000	1288400000	426020000	465470000	457500000	74	63102000	13928000	13534000	17410000	5757000	6290200	6182400	79130000	79147000	88275000	49778000	53724000	48566000	44	41	45	24	24	25	203				285	973;1200;1359;1677;2002;2125;2156;2157;2240;3565;3641;3697;3745;4254;4492;4761;5293;5363;5973;6775;6854;6913;6914;7130;7162;7250;7273;8918;9160;10879;11696;11733;12158;12314;12691;12717;12749;12787;13295;13652;13849;13874;13909;14742;15584;15916;16028;16054;16679;16752;17789;17991;18596;18681;18727;18811;19475	True;True;True;True;True;True;True;True;True;True;True;True;True;True;True;True;True;True;True;True;True;True;True;True;True;True;True;True;True;True;True;True;True;True;True;True;True;True;True;True;True;True;True;True;True;True;True;True;True;True;True;True;True;True;True;True;True	1066;1326;1492;1828;2177;2308;2343;2344;2431;3877;3956;4014;4065;4603;4857;5151;5713;5788;6444;7443;7527;7613;7614;7926;7963;8071;8095;9871;10134;11982;12867;12906;13363;13558;14085;14116;14153;14199;14796;15183;15397;15424;15460;16332;17238;17239;17601;17717;17744;18421;18497;19610;19832;20493;20581;20628;20725;21443	6757;6758;6759;8377;8378;8379;9293;9294;9295;9296;9297;9298;9299;9300;9301;9302;11421;11422;11423;11424;11425;13484;13485;13486;13487;13488;13489;14196;14197;14198;14199;14200;14201;14377;14378;14379;14380;14910;14911;14912;14913;14914;14915;23525;23526;23527;23528;23529;23530;24038;24039;24040;24041;24042;24043;24333;24334;24335;24636;24637;24638;27741;27742;29315;29316;29317;29318;29319;29320;31235;31236;31237;31238;31239;31240;34523;34524;34525;34942;34943;34944;34945;34946;34947;38937;38938;38939;44616;44617;44618;44619;44620;45098;45099;45100;45526;45527;45528;45529;45530;45531;45532;45533;45534;45535;45536;47299;47300;47301;47532;47533;47534;47535;47536;48156;48157;48288;59240;59241;60918;60919;60920;72957;72958;78528;78768;78769;78770;78771;78772;78773;81495;81496;81497;82824;82825;82826;86581;86582;86583;86584;86585;86586;86763;86764;86765;86766;86767;86768;87205;87609;87610;87611;91246;91247;91248;91249;91250;91251;93534;93535;93536;93537;93538;93539;94791;94792;94793;94794;94795;94796;94958;94959;94960;94961;94962;94963;94964;95134;95135;95136;100366;100367;100368;100369;100370;100371;105559;105560;105561;105562;105563;105564;105565;105566;107554;107555;107556;107557;107558;107559;108168;108169;108170;108171;108172;108173;108391;108392;108393;108394;108395;108396;112923;112924;112925;112926;112927;112928;113341;113342;113343;113344;113345;113346;119923;119924;119925;119926;119927;119928;121284;121285;121286;121287;121288;121289;125670;125671;125672;125673;125674;126200;126201;126202;126203;126204;126205;126477;126478;126479;126480;126481;126482;127044;127045;127046;127047;127048;127049;127050;127051;127052;131607;131608;131609	6649;6650;8194;8195;8196;9038;9039;9040;9041;9042;9043;9044;9045;9046;11175;11176;11177;11178;11179;13207;13208;13209;13210;13211;13212;13852;13853;13854;13855;13856;13857;14012;14013;14543;14544;14545;14546;14547;23473;23474;23475;23476;23477;23478;24021;24022;24023;24024;24025;24026;24284;24285;24286;24583;24584;24585;27497;29239;29240;29241;29242;31183;31184;31185;31186;34189;34577;34578;34579;34580;34581;38865;38866;38867;44672;44673;44674;44675;45093;45094;45596;45597;45598;45599;45600;45601;45602;45603;45604;45605;47422;47647;47648;47649;47650;47651;48231;48232;48233;48349;60390;62096;62097;62098;74377;74378;79942;80161;80162;80163;82866;82867;82868;84203;84204;88413;88414;88415;88416;88417;88564;88565;88566;88567;88568;88569;89381;89818;93605;93606;93607;93608;93609;93610;95852;95853;95854;97101;97102;97103;97104;97105;97228;97229;97230;97231;97232;97233;97394;102323;102324;102325;107161;107162;107163;109011;109012;109013;109014;109015;109016;109017;109559;109560;109561;109562;109563;109564;109863;109864;109865;109866;109867;109868;115053;115054;115055;115527;115528;115529;115530;115531;115532;115533;122438;122439;122440;122441;122442;123752;123753;123754;123755;128309;128310;128311;128312;128313;128882;128883;128884;128885;128886;128887;129146;129147;129148;129149;129150;129712;129713;129714;129715;129716;129717;129718;129719;134400	6649;8194;9043;11179;13210;13856;14012;14013;14547;23473;24022;24285;24584;27497;29240;31185;34189;34577;38865;44673;45094;45598;45605;47422;47650;48231;48349;60390;62097;74378;79942;80161;82866;84204;88416;88569;89381;89818;93610;95853;97101;97233;97394;102323;107162;109016;109562;109864;115053;115528;122441;123754;128312;128886;129148;129712;134400				308				266	10090
Q9DBG6;A2ACG7	Q9DBG6;A2ACG7	10;10	10;10	10;10	Dolichyl-diphosphooligosaccharide--protein glycosyltransferase subunit 2	Rpn2	sp|Q9DBG6|RPN2_MOUSE Dolichyl-diphosphooligosaccharide--protein glycosyltransferase subunit 2 OS=Mus musculus OX=10090 GN=Rpn2 PE=1 SV=1;tr|A2ACG7|A2ACG7_MOUSE Dolichyl-diphosphooligosaccharide--protein glycosyltransferase subunit 2 OS=Mus musculus OX=1009	2	10	10	10	8	8	8	9	9	8	8	8	8	9	9	8	8	8	8	9	9	8	22.2	22.2	22.2	69.062	631	631;615	2.56	24	26	0	39.845	By MS/MS	By MS/MS	By MS/MS	By MS/MS	By MS/MS	By MS/MS	20.9	20.9	20.9	22.2	22.2	18.5	438490000	89460000	85082000	81106000	55560000	61327000	65958000	22	19932000	4066400	3867400	3686600	2525500	2787600	2998100	26369000	26058000	29133000	20377000	21355000	20257000	7	6	6	7	6	4	36				286	5488;9080;9081;9736;10651;11580;12813;13008;16490;16859	True;True;True;True;True;True;True;True;True;True	5915;10048;10049;10770;11746;12749;14225;14465;18219;18609	35709;35710;35711;35712;35713;35714;60388;60389;60390;60391;60392;60393;60394;60395;60396;65260;65261;71456;71457;71458;71459;71460;71461;77876;77877;77878;77879;77880;77881;87749;87750;87751;89194;89195;89196;89197;89198;89199;111386;111387;111388;111389;111390;111391;113960;113961;113962;113963;113964;113965	35387;35388;35389;35390;35391;35392;61559;61560;61561;66353;72789;72790;72791;72792;72793;79371;79372;79373;79374;79375;79376;89921;89922;91356;91357;91358;113090;113091;113092;113093;113094;113095;116116;116117;116118;116119	35387;61560;61561;66353;72790;79372;89921;91358;113090;116119									10090;10090
P82347;A2ACH6	P82347;A2ACH6	6;6	6;6	6;6	Delta-sarcoglycan	Sgcd	sp|P82347|SGCD_MOUSE Delta-sarcoglycan OS=Mus musculus OX=10090 GN=Sgcd PE=1 SV=1;tr|A2ACH6|A2ACH6_MOUSE Delta-sarcoglycan OS=Mus musculus OX=10090 GN=Sgcd PE=1 SV=1	2	6	6	6	6	6	6	4	4	3	6	6	6	4	4	3	6	6	6	4	4	3	25.6	25.6	25.6	32.133	289	289;192	2.14	18	11	0	9.1659	By MS/MS	By MS/MS	By MS/MS	By MS/MS	By MS/MS	By MS/MS	25.6	25.6	25.6	17.6	17.6	12.1	334250000	78104000	82232000	83372000	29612000	34605000	26329000	18	18570000	4339100	4568500	4631800	1645100	1922500	1462700	24565000	25421000	24724000	14799000	17970000	13700000	6	5	5	3	3	3	25				287	10392;11044;15788;15958;18151;18269	True;True;True;True;True;True	11475;12153;17462;17646;20000;20134	69992;69993;69994;69995;69996;69997;73969;73970;73971;73972;73973;106796;106797;106798;107818;107819;107820;122419;122420;122421;122422;122423;122424;123350;123351;123352;123353;123354;123355	71419;71420;71421;71422;75336;75337;75338;75339;75340;108270;108271;108272;109260;125010;125011;125012;125013;125014;125015;126015;126016;126017;126018;126019;126020	71419;75338;108271;109260;125014;126020									10090;10090
P97447;A2AEX8;A2AEX6;A2AEY1;A2AEY2;A2AEX7;A2AEY0;A2AEX9;Q8CDC8	P97447;A2AEX8;A2AEX6;A2AEY1;A2AEY2;A2AEX7	21;21;21;14;14;12;8;7;1	21;21;21;14;14;12;8;7;1	21;21;21;14;14;12;8;7;1	Four and a half LIM domains protein 1	Fhl1	sp|P97447|FHL1_MOUSE Four and a half LIM domains protein 1 OS=Mus musculus OX=10090 GN=Fhl1 PE=1 SV=3;tr|A2AEX8|A2AEX8_MOUSE Four and a half LIM domains protein 1 OS=Mus musculus OX=10090 GN=Fhl1 PE=1 SV=1;tr|A2AEX6|A2AEX6_MOUSE Four and a half LIM domains	9	21	21	21	20	17	19	20	18	19	20	17	19	20	18	19	20	17	19	20	18	19	69.3	69.3	69.3	31.888	280	280;296;309;234;323;210;89;72;279	2.48	87	85	0	96.568	By MS/MS	By MS/MS	By MS/MS	By MS/MS	By MS/MS	By MS/MS	68.9	63.2	66.4	69.3	66.4	66.1	30565000000	6598400000	5378800000	7026900000	3840700000	3516200000	4203700000	15	2037600000	439900000	358580000	468460000	256040000	234410000	280250000	1283400000	1076400000	1260900000	994280000	844140000	868180000	31	29	36	30	30	29	185				288	811;816;1950;2075;2076;2235;5394;5415;5416;5417;5930;5993;6319;7232;7233;9784;13256;13331;14288;14485;19879	True;True;True;True;True;True;True;True;True;True;True;True;True;True;True;True;True;True;True;True;True	888;893;2115;2254;2255;2426;5820;5841;5842;5843;6397;6466;6852;8049;8050;8051;10822;14755;14834;15857;16060;21882	5783;5784;5785;5786;5787;5788;5807;5808;5809;5810;5811;5812;13085;13086;13087;13088;13089;13090;13091;13092;13093;13094;13095;13890;13891;13892;13893;13894;13895;13896;13897;14884;14885;14886;14887;14888;14889;35109;35110;35111;35112;35113;35114;35255;35256;35257;35258;35259;35260;35261;35262;35263;35264;35265;35266;35267;35268;35269;35270;35271;35272;35273;35274;35275;35276;35277;35278;35279;38644;38645;38646;38647;38648;38649;39024;39025;39026;39027;39028;39029;39030;39031;39032;39033;39034;39035;41149;41150;41151;41152;41153;41154;41155;41156;41157;41158;41159;41160;48027;48028;48029;48030;48031;48032;48033;48034;48035;48036;48037;48038;48039;48040;48041;48042;48043;48044;48045;48046;48047;48048;48049;48050;48051;48052;48053;65569;65570;91043;91044;91045;91046;91047;91048;91049;91050;91051;91450;91451;91452;91453;91454;91455;97287;97288;97289;97290;97291;97292;98571;98572;98573;98574;98575;98576;98577;98578;98579;98580;98581;98582;134150;134151;134152;134153;134154;134155;134156;134157;134158;134159;134160;134161	5730;5731;5732;5733;5734;5735;5752;5753;5754;5755;5756;5757;12743;12744;12745;12746;12747;12748;12749;12750;12751;12752;12753;12754;12755;12756;13554;13555;13556;13557;13558;13559;13560;13561;13562;14517;14518;14519;14520;14521;14522;34723;34724;34725;34726;34727;34728;34729;34730;34731;34732;34888;34889;34890;34891;34892;34893;34894;34895;34896;34897;34898;34899;34900;34901;34902;34903;34904;34905;34906;34907;34908;34909;38527;38528;38529;38530;38531;38532;38533;38534;38535;38536;38537;38538;38539;38959;38960;38961;38962;38963;38964;38965;38966;38967;38968;38969;38970;38971;38972;38973;38974;38975;38976;41112;41113;41114;41115;41116;41117;41118;41119;41120;41121;41122;41123;48115;48116;48117;48118;48119;48120;48121;48122;48123;48124;48125;48126;48127;48128;48129;48130;48131;48132;48133;48134;48135;48136;48137;48138;48139;66683;66684;93440;93441;93442;93443;93444;93445;93446;93447;93448;93449;93450;93451;93452;93780;93781;93782;93783;93784;99390;99391;99392;99393;99394;99395;99396;99397;99398;99399;99400;99401;100537;100538;100539;100540;100541;100542;100543;100544;100545;100546;100547;100548;136793;136794;136795;136796;136797;136798;136799;136800;136801;136802;136803	5731;5757;12752;13555;13561;14522;34725;34888;34894;34907;38535;38970;41113;48117;48139;66684;93446;93784;99393;100545;136801		54				253			10090;10090;10090;10090;10090;10090;10090;10090;10090
O88685;A2AGN7;B7ZCF1;A0A087WPH7;F6Q2E3	O88685;A2AGN7;B7ZCF1;A0A087WPH7	13;13;13;8;6	13;13;13;8;6	13;13;13;8;6	26S protease regulatory subunit 6A	Psmc3	sp|O88685|PRS6A_MOUSE 26S proteasome regulatory subunit 6A OS=Mus musculus OX=10090 GN=Psmc3 PE=1 SV=2;tr|A2AGN7|A2AGN7_MOUSE 26S proteasome regulatory subunit 6A OS=Mus musculus OX=10090 GN=Psmc3 PE=1 SV=1;tr|B7ZCF1|B7ZCF1_MOUSE 26S proteasome regulatory	5	13	13	13	12	12	12	8	8	8	12	12	12	8	8	8	12	12	12	8	8	8	37.8	37.8	37.8	49.548	442	442;400;451;305;203	2.23	36	25	0	27.176	By MS/MS	By MS/MS	By MS/MS	By MS/MS	By MS/MS	By MS/MS	34.2	34.2	34.2	23.5	23.5	23.5	706310000	137230000	150390000	159140000	76867000	85690000	96990000	26	27166000	5278100	5784200	6120700	2956400	3295800	3730400	26339000	27194000	25446000	25750000	25400000	29458000	11	10	10	7	7	8	53				289	1079;1216;3297;8773;10056;10937;10985;12457;12530;14251;16796;17482;17935	True;True;True;True;True;True;True;True;True;True;True;True;True	1184;1343;3591;9714;11109;12045;12093;13777;13875;13876;15818;18544;19286;19767	7464;7465;7466;7467;7468;7469;8473;8474;8475;21893;21894;21895;21896;21897;21898;58343;58344;58345;67219;67220;67221;73343;73344;73345;73346;73347;73348;73608;73609;73610;73611;73612;73613;84562;84563;84564;85083;85084;85085;85086;85087;85088;85089;97053;97054;97055;97056;97057;97058;113598;113599;113600;118098;118099;118100;118101;118102;118103;120840;120841;120842	7283;7284;7285;7286;7287;7288;8297;8298;21911;21912;21913;21914;21915;21916;21917;59538;59539;68227;68228;74737;74738;74739;74740;74741;74742;74743;74744;74745;74746;74989;74990;86383;86384;86385;86844;86845;86846;86847;86848;86849;86850;99182;99183;99184;99185;99186;115755;120628;120629;120630;120631;120632;120633;123322	7287;8298;21911;59539;68227;74741;74990;86385;86847;99185;115755;120632;123322									10090;10090;10090;10090;10090
P59280;A2AH59;A2AH60	P59280;A2AH59;A2AH60	1;1;1	1;1;1	1;1;1	Kelch-like protein 8	Klhl8	sp|P59280|KLHL8_MOUSE Kelch-like protein 8 OS=Mus musculus OX=10090 GN=Klhl8 PE=2 SV=2;tr|A2AH59|A2AH59_MOUSE Kelch-like protein 8 OS=Mus musculus OX=10090 GN=Klhl8 PE=1 SV=1;tr|A2AH60|A2AH60_MOUSE Kelch-like protein 8 OS=Mus musculus OX=10090 GN=Klhl8 PE=	3	1	1	1	1	1	1	1	1	1	1	1	1	1	1	1	1	1	1	1	1	1	1.6	1.6	1.6	69.787	629	629;446;553	2.65	9	11	0.009567	0.96581	By MS/MS	By MS/MS	By MS/MS	By MS/MS	By MS/MS	By MS/MS	1.6	1.6	1.6	1.6	1.6	1.6	2313900000	339210000	289150000	365790000	612360000	312190000	395250000	35	66113000	9691900	8261300	10451000	17496000	8919600	11293000	0	0	0	0	0	0	1	1	2	2	3	1	10				290	7956	TRUE	8831	52775;52776;52777;52778;52779;52780;52781;52782;52783;52784;52785;52786;52787;52788;52789;52790;52791;52792;52793;52794	53508;53509;53510;53511;53512;53513;53514;53515;53516;53517	53508									10090;10090;10090
O08810;G3UZ34;A2AH85	O08810;G3UZ34;A2AH85	2;2;2	1;1;1	1;1;1	116 kDa U5 small nuclear ribonucleoprotein component	Eftud2	sp|O08810|U5S1_MOUSE 116 kDa U5 small nuclear ribonucleoprotein component OS=Mus musculus OX=10090 GN=Eftud2 PE=1 SV=1;tr|G3UZ34|G3UZ34_MOUSE 116 kDa U5 small nuclear ribonucleoprotein component OS=Mus musculus OX=10090 GN=Eftud2 PE=1 SV=1;tr|A2AH85|A2AH85	3	2	1	1	1	1	1	2	0	1	0	0	0	1	0	0	0	0	0	1	0	0	2.3	1.2	1.2	109.36	971	971;962;972	4		1	1	-2	By matching	By matching	By matching	By MS/MS		By matching	1	1	1	2.3	0	1	0	0	0	0	0	0	0	52	0	0	0	0	0	0	0	0	0	0	0	0	0	0	0	0	1	0	0	1	+			291	6540;9941	False;True	7179;10987	43038;43039;43040;43041;43042;66560	43184;43185;43186;43187;43188;67614	43188;67614	57	55;56;57	78		610	608;611;619	614		10090;10090;10090
Q923J1;A2AI57;Q8CIR4;F6QKC0;A0A494B9V5	Q923J1;A2AI57;Q8CIR4;F6QKC0;A0A494B9V5	2;2;1;1;1	2;2;1;1;1	2;2;1;1;1	Transient receptor potential cation channel subfamily M member 7;Transient receptor potential cation channel subfamily M member 6	Trpm7;Trpm6	sp|Q923J1|TRPM7_MOUSE Transient receptor potential cation channel subfamily M member 7 OS=Mus musculus OX=10090 GN=Trpm7 PE=1 SV=1;tr|A2AI57|A2AI57_MOUSE Non-specific serine/threonine protein kinase OS=Mus musculus OX=10090 GN=Trpm7 PE=1 SV=1;sp|Q8CIR4|TRP	5	2	2	2	0	0	0	2	2	2	0	0	0	2	2	2	0	0	0	2	2	2	1.6	1.6	1.6	212.4	1863	1863;1862;2028;268;894	4		6	1	-2				By MS/MS	By MS/MS	By MS/MS	0	0	0	1.6	1.6	1.6	9567900000	0	0	0	3044400000	3016500000	3507000000	94	101790000	0	0	0	32387000	32091000	37308000	0	0	0	0	0	0	0	0	0	1	0	1	2	+			292	5747;15129	True;True	6188;16746	37407;37408;37409;102725;102726;102727	37192;37193;104529;104530	37192;104529			79				472		10090;10090;10090;10090;10090
P18826;A2AI91;A2AI89;A2AI88;A2AI87	P18826;A2AI91;A2AI89;A2AI88;A2AI87	20;20;20;20;20	20;20;20;20;20	20;20;20;20;20	Phosphorylase b kinase regulatory subunit alpha, skeletal muscle isoform	Phka1	sp|P18826|KPB1_MOUSE Phosphorylase b kinase regulatory subunit alpha, skeletal muscle isoform OS=Mus musculus OX=10090 GN=Phka1 PE=1 SV=3;tr|A2AI91|A2AI91_MOUSE Phosphorylase b kinase regulatory subunit OS=Mus musculus OX=10090 GN=Phka1 PE=1 SV=1;tr|A2AI89	5	20	20	20	12	12	12	18	17	18	12	12	12	18	17	18	12	12	12	18	17	18	25.9	25.9	25.9	138.82	1241	1241;1182;1211;1224;1241	2.86	36	59	0	68.007	By MS/MS	By MS/MS	By MS/MS	By MS/MS	By MS/MS	By MS/MS	16.9	16.9	16.9	23.1	21.8	23.1	961980000	118450000	129630000	145160000	183190000	190790000	194760000	54	17815000	2193600	2400600	2688200	3392300	3533200	3606600	18557000	19726000	21355000	27806000	31379000	25432000	11	11	10	13	14	15	74				293	82;1762;1905;3157;3670;4519;4666;5123;5921;6571;6662;9911;10557;12020;12238;12479;16051;16261;16612;16826	True;True;True;True;True;True;True;True;True;True;True;True;True;True;True;True;True;True;True;True	85;1915;2066;3438;3986;4884;5047;5536;6388;7218;7319;10954;11646;13213;13446;13801;17741;17967;18352;18575	524;525;526;527;528;529;11937;11938;11939;11940;11941;11942;12807;12808;12809;21012;21013;21014;21015;21016;21017;24203;29471;29472;29473;30569;30570;33507;33508;33509;33510;33511;33512;38604;38605;38606;43242;43243;43244;43245;43246;43247;43806;43807;43808;43809;43810;43811;66359;66360;70933;70934;70935;70936;70937;70938;70939;70940;70941;80532;80533;80534;80535;80536;80537;81989;81990;81991;81992;81993;81994;84653;84654;84655;84656;84657;84658;108380;108381;108382;109887;109888;109889;109890;109891;109892;112307;112308;112309;113779;113780;113781;113782;113783;113784	545;546;547;548;11656;11657;11658;11659;11660;11661;12492;21049;21050;21051;21052;21053;21054;24168;29381;29382;30521;33280;33281;33282;33283;33284;33285;33286;38488;43380;43381;43382;43873;43874;43875;43876;43877;67424;72322;72323;72324;72325;72326;72327;72328;81877;81878;81879;81880;81881;81882;83306;83307;83308;83309;83310;83311;86455;86456;86457;86458;109856;111462;111463;111464;111465;111466;111467;114136;114137;115966;115967;115968;115969;115970;115971	546;11659;12492;21050;24168;29381;30521;33280;38488;43382;43877;67424;72327;81880;83307;86456;109856;111465;114136;115969									10090;10090;10090;10090;10090
A2AIM4;CON__Q3SX28;A2AIM5;Q7TMK6;A0A1B0GSU8;A0A1B0GT78	A2AIM4;CON__Q3SX28	29;28;12;1;1;1	2;1;0;1;1;1	2;1;0;1;1;1		Tpm2	tr|A2AIM4|A2AIM4_MOUSE Tropomyosin beta chain OS=Mus musculus OX=10090 GN=Tpm2 PE=1 SV=1;	6	29	2	2	26	24	23	25	27	26	1	0	0	1	1	1	1	0	0	1	1	1	58.8	6.7	6.7	32.993	284	284;284;105;716;611;692	3.25	1	3	0	2.3045	By MS/MS	By matching	By matching	By MS/MS	By MS/MS	By MS/MS	52.1	49.6	45.1	49.3	56.3	51.8	43064000	9543600	0	0	12541000	11137000	9842700	16	2691500	596470	0	0	783800	696060	615170	0	0	0	0	0	0	1	0	0	0	1	0	2			+	294	792;1087;1458;1459;3793;7270;7692;7693;7694;8934;8935;9369;9370;9718;9719;9978;9979;10132;10927;12035;12036;12318;13967;13968;13969;14568;14569;15491;16566	False;False;False;False;False;False;False;False;False;False;False;False;False;False;False;False;False;False;False;False;False;False;True;False;False;False;False;True;False	865;1196;1197;1594;1595;1596;4116;8092;8539;8540;8541;9891;9892;10358;10359;10360;10739;10740;11026;11027;11198;12033;13230;13231;13563;13564;13565;13566;13567;15521;15522;15523;16151;16152;17137;18301;18302	5480;5481;5482;5483;5484;5485;7565;7566;7567;9896;9897;9898;9899;9900;9901;9902;9903;9904;9905;9906;9907;9908;9909;9910;9911;9912;9913;9914;9915;9916;9917;9918;9919;9920;9921;9922;9923;9924;24910;24911;24912;24913;24914;24915;24916;24917;24918;24919;24920;24921;24922;48271;48272;48273;48274;48275;48276;50967;50968;50969;50970;50971;50972;50973;50974;50975;50976;50977;50978;50979;50980;50981;50982;50983;50984;50985;50986;50987;50988;50989;50990;50991;50992;50993;50994;50995;50996;50997;50998;50999;51000;51001;51002;51003;51004;51005;51006;51007;51008;51009;51010;51011;51012;51013;51014;59373;59374;59375;59376;59377;59378;59379;59380;59381;59382;59383;59384;59385;59386;59387;59388;59389;59390;59391;59392;59393;59394;59395;59396;59397;59398;59399;59400;59401;59402;59403;59404;59405;59406;59407;59408;59409;59410;59411;59412;59413;59414;59415;59416;59417;59418;59419;59420;59421;59422;59423;59424;59425;59426;59427;59428;59429;59430;59431;59432;59433;59434;59435;59436;59437;59438;59439;59440;59441;59442;59443;59444;59445;59446;59447;59448;59449;59450;59451;59452;59453;59454;59455;59456;59457;59458;59459;59460;59461;59462;59463;59464;59465;59466;59467;59468;59469;59470;59471;59472;59473;59474;59475;59476;59477;59478;59479;59480;59481;59482;59483;59484;59485;59486;59487;59488;59489;59490;59491;59492;59493;59494;59495;59496;59497;59498;59499;62291;62292;62293;62294;62295;62296;62297;62298;62299;62300;62301;62302;62303;62304;62305;62306;62307;62308;62309;62310;62311;62312;62313;62314;62315;62316;62317;62318;62319;62320;62321;62322;62323;64880;64881;64882;64883;64884;64885;64886;64887;64888;64889;64890;64891;64892;64893;64894;64895;64896;64897;66756;66757;66758;66759;66760;66761;68036;68037;68038;73282;73283;73284;73285;73286;73287;80702;80703;80704;80705;80706;80707;80708;80709;80710;80711;80712;80713;80714;80715;80716;80717;80718;80719;80720;80721;80722;80723;80724;80725;80726;80727;80728;80729;80730;80731;80732;80733;80734;82864;82865;82866;82867;82868;82869;82870;82871;82872;82873;82874;82875;82876;82877;82878;82879;82880;82881;82882;82883;82884;82885;82886;82887;82888;82889;82890;82891;82892;82893;82894;82895;82896;82897;82898;82899;82900;82901;82902;82903;82904;82905;82906;82907;82908;82909;82910;82911;82912;82913;82914;82915;82916;82917;82918;82919;82920;82921;82922;82923;82924;82925;82926;82927;82928;82929;82930;82931;82932;82933;82934;82935;82936;82937;82938;82939;82940;82941;82942;82943;95450;95451;95452;95453;95454;95455;95456;95457;95458;95459;95460;95461;95462;95463;95464;95465;95466;95467;95468;95469;95470;95471;95472;95473;95474;95475;95476;95477;99184;99185;99186;99187;99188;99189;99190;99191;99192;99193;99194;99195;99196;99197;99198;99199;99200;99201;99202;99203;99204;99205;99206;104975;104976;104977;111983;111984;111985;111986;111987;111988;111989;111990;111991;111992;111993;111994;111995;111996;111997;111998;111999;112000;112001;112002;112003;112004;112005;112006;112007;112008;112009	5390;5391;5392;5393;5394;5395;7398;7399;7400;9557;9558;9559;9560;9561;9562;9563;9564;9565;9566;9567;9568;9569;9570;9571;9572;9573;9574;9575;9576;9577;9578;9579;9580;9581;9582;9583;9584;9585;9586;9587;9588;9589;9590;24813;24814;24815;24816;24817;24818;24819;24820;24821;24822;24823;24824;24825;48332;48333;48334;48335;48336;48337;48338;51465;51466;51467;51468;51469;51470;51471;51472;51473;51474;51475;51476;51477;51478;51479;51480;51481;51482;51483;51484;51485;51486;51487;51488;51489;51490;51491;51492;51493;51494;51495;51496;51497;51498;51499;51500;51501;51502;51503;51504;51505;51506;51507;51508;51509;51510;51511;51512;51513;51514;51515;51516;51517;51518;51519;51520;51521;51522;51523;51524;51525;51526;51527;51528;51529;51530;51531;51532;51533;51534;51535;51536;51537;51538;51539;51540;51541;51542;51543;51544;51545;51546;51547;51548;51549;51550;60566;60567;60568;60569;60570;60571;60572;60573;60574;60575;60576;60577;60578;60579;60580;60581;60582;60583;60584;60585;60586;60587;60588;60589;60590;60591;60592;60593;60594;60595;60596;60597;60598;60599;60600;60601;60602;60603;60604;60605;60606;60607;60608;60609;60610;60611;60612;60613;60614;60615;60616;60617;60618;60619;60620;60621;60622;60623;60624;60625;60626;60627;60628;60629;60630;60631;60632;60633;60634;60635;60636;60637;60638;60639;60640;60641;60642;60643;60644;60645;60646;60647;60648;60649;60650;60651;60652;60653;60654;60655;60656;60657;60658;60659;60660;60661;60662;60663;60664;60665;60666;60667;60668;60669;60670;60671;60672;60673;60674;60675;60676;60677;60678;60679;60680;60681;60682;60683;60684;60685;60686;60687;60688;60689;60690;60691;60692;60693;60694;60695;60696;60697;60698;60699;60700;60701;60702;60703;60704;60705;60706;60707;60708;60709;60710;60711;60712;60713;60714;60715;60716;60717;60718;60719;60720;60721;60722;60723;60724;60725;60726;60727;60728;60729;60730;60731;60732;60733;60734;60735;60736;60737;60738;60739;60740;60741;60742;60743;60744;60745;60746;60747;60748;60749;60750;60751;60752;60753;60754;60755;60756;60757;60758;60759;60760;60761;60762;63446;63447;63448;63449;63450;63451;63452;63453;63454;63455;63456;63457;63458;63459;63460;63461;63462;63463;63464;63465;63466;63467;63468;63469;63470;63471;63472;63473;63474;63475;63476;63477;63478;63479;63480;63481;63482;65952;65953;65954;65955;65956;65957;65958;65959;65960;65961;65962;65963;65964;65965;65966;65967;65968;65969;65970;67782;67783;67784;67785;69178;69179;69180;74694;74695;74696;74697;74698;82064;82065;82066;82067;82068;82069;82070;82071;82072;82073;82074;82075;82076;82077;82078;82079;82080;82081;82082;82083;82084;82085;82086;82087;82088;82089;82090;82091;82092;82093;82094;82095;82096;82097;82098;82099;82100;82101;82102;82103;82104;82105;82106;82107;82108;82109;82110;82111;82112;82113;82114;82115;82116;82117;82118;82119;82120;82121;82122;82123;82124;82125;82126;84257;84258;84259;84260;84261;84262;84263;84264;84265;84266;84267;84268;84269;84270;84271;84272;84273;84274;84275;84276;84277;84278;84279;84280;84281;84282;84283;84284;84285;84286;84287;84288;84289;84290;84291;84292;84293;84294;84295;84296;84297;84298;84299;84300;84301;84302;84303;84304;84305;84306;84307;84308;84309;84310;84311;84312;84313;84314;84315;84316;84317;84318;84319;84320;84321;84322;84323;84324;84325;84326;84327;84328;84329;84330;84331;84332;84333;84334;84335;84336;84337;84338;84339;84340;84341;84342;84343;84344;84345;84346;84347;84348;84349;84350;84351;84352;84353;84354;84355;84356;84357;84358;84359;84360;84361;84362;84363;84364;84365;84366;84367;84368;84369;84370;84371;84372;84373;84374;84375;97699;97700;97701;97702;97703;97704;97705;97706;97707;97708;97709;97710;97711;97712;97713;97714;97715;97716;97717;97718;97719;97720;97721;97722;97723;97724;97725;97726;97727;97728;97729;97730;97731;97732;97733;97734;97735;97736;97737;97738;97739;97740;97741;97742;97743;97744;97745;97746;97747;97748;97749;97750;97751;97752;97753;97754;97755;101139;101140;101141;101142;101143;101144;101145;101146;101147;101148;101149;101150;101151;101152;101153;101154;101155;101156;101157;101158;101159;101160;106577;113728;113729;113730;113731;113732;113733;113734;113735;113736;113737;113738;113739;113740;113741;113742;113743;113744;113745;113746;113747;113748;113749;113750;113751;113752;113753;113754;113755;113756;113757;113758;113759;113760;113761;113762;113763;113764;113765;113766;113767;113768;113769;113770;113771;113772;113773;113774;113775;113776;113777;113778;113779;113780;113781;113782;113783;113784;113785	5390;7400;9559;9574;24822;48334;51466;51471;51490;60637;60667;63452;63475;65962;65966;67782;67784;69179;74696;82066;82119;84347;97699;97732;97754;101150;101154;106577;113754	58	58;59		309;310;311	89	149;264		135;141;146	10090;-1;10090;10090;10090;10090
Q3UV70;A2AJP9;A8Y5Q0;A2AJQ0	Q3UV70;A2AJP9;A8Y5Q0;A2AJQ0	2;2;2;2	2;2;2;2	2;2;2;2	[Pyruvate dehydrogenase [acetyl-transferring]]-phosphatase 1, mitochondrial	Pdp1	sp|Q3UV70|PDP1_MOUSE [Pyruvate dehydrogenase [acetyl-transferring]]-phosphatase 1, mitochondrial OS=Mus musculus OX=10090 GN=Pdp1 PE=1 SV=1;tr|A2AJP9|A2AJP9_MOUSE [Pyruvate dehydrogenase [acetyl-transferring]]-phosphatase 1, mitochondrial OS=Mus musculus O	4	2	2	2	2	2	2	2	2	2	2	2	2	2	2	2	2	2	2	2	2	2	7.1	7.1	7.1	61.18	538	538;563;578;597	2.5	6	6	0	3.7866	By MS/MS	By MS/MS	By MS/MS	By MS/MS	By MS/MS	By MS/MS	7.1	7.1	7.1	7.1	7.1	7.1	166090000	28486000	28198000	31816000	25873000	18747000	32974000	32	5190400	890170	881200	994240	808520	585850	1030400	26124000	25564000	27296000	25648000	21132000	27388000	1	1	1	2	2	2	9				295	7546;13523	True;True	8386;15043	49947;49948;49949;49950;49951;49952;92699;92700;92701;92702;92703;92704	50262;50263;50264;50265;50266;94973;94974;94975;94976;94977;94978	50263;94973									10090;10090;10090;10090
Q9D1H6;A2AJX3	Q9D1H6;A2AJX3	1;1	1;1	1;1	NADH dehydrogenase [ubiquinone] 1 alpha subcomplex assembly factor 4	Ndufaf4	sp|Q9D1H6|NDUF4_MOUSE NADH dehydrogenase [ubiquinone] 1 alpha subcomplex assembly factor 4 OS=Mus musculus OX=10090 GN=Ndufaf4 PE=1 SV=1;tr|A2AJX3|A2AJX3_MOUSE NADH dehydrogenase [ubiquinone] 1 alpha subcomplex assembly factor 4 (Fragment) OS=Mus musculus	2	1	1	1	0	0	0	1	1	1	0	0	0	1	1	1	0	0	0	1	1	1	6.4	6.4	6.4	20.082	173	173;127	4		3	1	-2				By MS/MS	By MS/MS	By MS/MS	0	0	0	6.4	6.4	6.4	21942000	0	0	0	5699900	6100300	10142000	13	1687800	0	0	0	438450	469250	780120	0	0	0	0	0	0	0	0	0	1	0	0	1	+			296	17635	TRUE	19449	119024;119025;119026	121533	121533			80				89		10090;10090
A2AJY2;O35206;A2AJY7;A2AJY5	A2AJY2;O35206;A2AJY7;A2AJY5	10;10;9;9	10;10;9;9	10;10;9;9	Collagen alpha-1(XV) chain;Restin	Col15a1	tr|A2AJY2|A2AJY2_MOUSE Collagen alpha-1(XV) chain OS=Mus musculus OX=10090 GN=Col15a1 PE=1 SV=1;sp|O35206|COFA1_MOUSE Collagen alpha-1(XV) chain OS=Mus musculus OX=10090 GN=Col15a1 PE=1 SV=2;tr|A2AJY7|A2AJY7_MOUSE Collagen alpha-1(XV) chain OS=Mus musculus	4	10	10	10	9	9	9	8	8	8	9	9	9	8	8	8	9	9	9	8	8	8	10.4	10.4	10.4	138.29	1345	1345;1367;278;533	2.36	36	30	0	17.824	By MS/MS	By MS/MS	By MS/MS	By MS/MS	By MS/MS	By MS/MS	9.3	9.3	9.3	7	7	7	685470000	178450000	140220000	142570000	74076000	78410000	71734000	39	17576000	4575700	3595400	3655700	1899400	2010500	1839300	69535000	50933000	51566000	30381000	38994000	31481000	10	7	6	7	7	5	42				297	64;243;504;3234;3461;5573;5944;7126;13150;17073	True;True;True;True;True;True;True;True;True;True	66;265;537;3517;3770;6004;6411;7922;14618;18844;18845	412;413;414;415;416;417;1597;1598;1599;1600;1601;1602;3248;3249;3250;3251;3252;3253;3254;3255;3256;21432;21433;21434;21435;21436;21437;22955;22956;22957;22958;22959;22960;36349;36350;36351;36352;36353;36354;38735;38736;38737;47283;47284;47285;90213;90214;90215;115420;115421;115422;115423;115424;115425;115426;115427;115428;115429;115430;115431;115432;115433;115434;115435;115436;115437	455;456;457;458;459;460;1612;1613;1614;1615;1616;1617;3170;3171;3172;3173;3174;3175;3176;3177;21471;21472;21473;21474;21475;21476;22963;22964;36104;36105;36106;38618;47412;92439;117505;117506;117507;117508;117509;117510;117511;117512;117513;117514;117515;117516	460;1613;3175;21475;22964;36106;38618;47412;92439;117512				312				1304	10090;10090;10090;10090
Q61234;A2AKD7	Q61234;A2AKD7	10;10	10;10	10;10	Alpha-1-syntrophin	Snta1	sp|Q61234|SNTA1_MOUSE Alpha-1-syntrophin OS=Mus musculus OX=10090 GN=Snta1 PE=1 SV=1;tr|A2AKD7|A2AKD7_MOUSE Alpha-1-syntrophin OS=Mus musculus OX=10090 GN=Snta1 PE=1 SV=1	2	10	10	10	10	10	10	9	8	10	10	10	10	9	8	10	10	10	10	9	8	10	29.2	29.2	29.2	53.664	503	503;499	2.43	33	30	0	30.251	By MS/MS	By MS/MS	By MS/MS	By MS/MS	By MS/MS	By MS/MS	29.2	29.2	29.2	26.6	25.2	29.2	783170000	125990000	147020000	156020000	111680000	98546000	143920000	23	34051000	5477700	6392100	6783500	4855500	4284600	6257600	26370000	30917000	31615000	29483000	28799000	29365000	9	10	8	7	8	9	51				298	2345;4508;5255;6501;7245;7668;13332;16075;16465;19589	True;True;True;True;True;True;True;True;True;True	2549;4873;5674;7135;8066;8512;14835;17767;18185;21565	15670;15671;15672;15673;15674;15675;29417;29418;29419;29420;29421;29422;34301;34302;34303;34304;34305;42813;42814;42815;42816;48127;48128;48129;48130;48131;48132;50734;50735;50736;50737;50738;50739;50740;50741;50742;50743;50744;50745;91456;91457;91458;91459;91460;91461;108511;108512;108513;108514;108515;108516;111186;111187;111188;111189;111190;111191;132332;132333;132334;132335;132336;132337	15400;15401;15402;15403;15404;29331;29332;29333;29334;29335;29336;33992;33993;33994;42984;42985;42986;48210;48211;48212;48213;48214;51175;51176;51177;51178;51179;51180;51181;51182;51183;51184;51185;93785;93786;93787;93788;93789;93790;109965;109966;109967;112894;112895;112896;112897;112898;135082;135083;135084;135085;135086;135087	15400;29334;33992;42985;48212;51176;93785;109966;112894;135082									10090;10090
Q91VR2;Q8C2Q8;A2AKU9;A2AKV2;A2AKV3;A2AKV1;A2AKV0	Q91VR2;Q8C2Q8;A2AKU9;A2AKV2;A2AKV3;A2AKV1	10;10;10;7;7;6;3	10;10;10;7;7;6;3	10;10;10;7;7;6;3	ATP synthase subunit gamma, mitochondrial;ATP synthase subunit gamma	Atp5c1	sp|Q91VR2|ATPG_MOUSE ATP synthase subunit gamma, mitochondrial OS=Mus musculus OX=10090 GN=Atp5f1c PE=1 SV=1;tr|Q8C2Q8|Q8C2Q8_MOUSE ATP synthase subunit gamma OS=Mus musculus OX=10090 GN=Atp5c1 PE=1 SV=1;tr|A2AKU9|A2AKU9_MOUSE ATP synthase subunit gamma OS	7	10	10	10	9	7	7	9	10	8	9	7	7	9	10	8	9	7	7	9	10	8	41.6	41.6	41.6	32.886	298	298;274;297;171;188;154;101	2.6	36	41	0	56.294	By MS/MS	By MS/MS	By MS/MS	By MS/MS	By MS/MS	By MS/MS	38.3	31.9	31.9	38.3	41.6	35.6	10531000000	1869700000	1573200000	1410000000	1797400000	2180600000	1700500000	12	877610000	155810000	131100000	117500000	149790000	181720000	141710000	414900000	522910000	461360000	444540000	611350000	431970000	13	11	12	17	14	14	81				299	4998;5199;6801;7761;9797;11898;12666;12797;16550;19025	True;True;True;True;True;True;True;True;True;True	5403;5613;5614;7470;8615;10835;13078;14054;14209;18283;20963	32773;33921;33922;33923;33924;33925;33926;33927;33928;33929;33930;33931;33932;33933;33934;33935;33936;33937;33938;33939;33940;44782;44783;44784;44785;44786;44787;44788;44789;44790;44791;44792;44793;51433;51434;51435;51436;51437;51438;51439;51440;51441;65639;65640;65641;65642;65643;65644;79833;79834;79835;79836;79837;79838;86326;86327;86328;87656;87657;87658;87659;111850;111851;111852;111853;111854;111855;111856;111857;111858;111859;128802;128803;128804;128805;128806;128807	32633;33625;33626;33627;33628;33629;33630;33631;33632;33633;33634;33635;33636;33637;33638;33639;33640;44823;44824;44825;44826;44827;44828;44829;44830;44831;44832;44833;44834;44835;44836;44837;51975;51976;51977;51978;51979;51980;51981;51982;51983;51984;51985;51986;51987;51988;51989;51990;51991;51992;51993;51994;66764;66765;66766;66767;66768;66769;81261;81262;81263;81264;81265;81266;88126;88127;89850;89851;89852;89853;113590;113591;113592;113593;113594;113595;113596;131637;131638;131639;131640;131641;131642;131643;131644;131645;131646;131647	32633;33628;44827;51982;66766;81262;88126;89851;113591;131644				313				129	10090;10090;10090;10090;10090;10090;10090
Q5HZI9;G3UYJ3;A2AKV9;A2AKW0	Q5HZI9;G3UYJ3;A2AKV9;A2AKW0	1;1;1;1	1;1;1;1	1;1;1;1	Solute carrier family 25 member 51	Slc25a51	sp|Q5HZI9|S2551_MOUSE Mitochondrial nicotinamide adenine dinucleotide transporter SLC25A51 OS=Mus musculus OX=10090 GN=Slc25a51 PE=1 SV=1;tr|G3UYJ3|G3UYJ3_MOUSE Mitochondrial nicotinamide adenine dinucleotide transporter SLC25A51 (Fragment) OS=Mus musculus	4	1	1	1	1	1	1	0	0	0	1	1	1	0	0	0	1	1	1	0	0	0	6.4	6.4	6.4	33.689	298	298;195;205;315	1	3		0	2.0932	By MS/MS	By matching	By MS/MS				6.4	6.4	6.4	0	0	0	4723000	1551400	1549300	1622200	0	0	0	17	277820	91261	91135	95426	0	0	0	0	0	0	0	0	0	1	0	0	0	0	0	1				300	15998	TRUE	17687	108013;108014;108015	109415	109415									10090;10090;10090;10090
Q8BG05;A2AL12;A2AL13;V9GX38	Q8BG05;A2AL12	11;11;1;1	11;11;1;1	11;11;1;1	Heterogeneous nuclear ribonucleoprotein A3	Hnrnpa3	sp|Q8BG05|ROA3_MOUSE Heterogeneous nuclear ribonucleoprotein A3 OS=Mus musculus OX=10090 GN=Hnrnpa3 PE=1 SV=1;tr|A2AL12|A2AL12_MOUSE Heterogeneous nuclear ribonucleoprotein A3 OS=Mus musculus OX=10090 GN=Hnrnpa3 PE=1 SV=1	4	11	11	11	10	11	11	9	9	9	10	11	11	9	9	9	10	11	11	9	9	9	31.4	31.4	31.4	39.652	379	379;318;194;357	2.42	42	38	0	49.558	By MS/MS	By MS/MS	By MS/MS	By MS/MS	By MS/MS	By MS/MS	27.2	31.4	31.4	25.9	25.9	25.9	2339300000	290380000	525490000	539410000	363800000	245500000	374740000	19	123120000	15283000	27658000	28390000	19148000	12921000	19723000	116320000	142710000	145800000	120240000	111570000	119460000	12	13	14	13	11	12	75				301	3825;3827;3828;6441;8314;8367;10536;10537;14499;15830;19103	True;True;True;True;True;True;True;True;True;True;True	4152;4154;4155;7058;9213;9214;9269;11622;11623;16076;17508;21044	25163;25164;25165;25166;25167;25168;25169;25170;25171;25172;25173;25177;25178;25179;25180;25181;25182;25183;25184;25185;42348;42349;42350;42351;42352;42353;42354;42355;42356;42357;42358;42359;55329;55330;55331;55332;55333;55334;55335;55336;55337;55338;55339;55609;55610;55611;55612;55613;55614;70780;70781;70782;70783;70784;70785;70786;70787;70788;70789;70790;70791;70792;70793;70794;70795;70796;98647;98648;98649;98650;98651;98652;107016;107017;107018;107019;107020;107021;129288;129289	25063;25064;25065;25066;25067;25068;25069;25070;25071;25072;25074;25075;25076;25077;25078;25079;25080;42515;42516;42517;42518;42519;42520;42521;42522;42523;42524;42525;56450;56451;56452;56453;56454;56455;56456;56457;56458;56459;56460;56706;56707;56708;56709;56710;56711;72151;72152;72153;72154;72155;72156;72157;72158;72159;72160;72161;72162;72163;72164;72165;72166;72167;100594;100595;100596;100597;100598;108460;108461;108462;108463;108464;108465;132105;132106	25064;25078;25080;42518;56454;56711;72151;72167;100595;108464;132105				314				158	10090;10090;10090;10090
Q9CR06;A2AL78;A2AL77;A2AL76;A2AL71;A2AL83;A2AL79;A2AL74;A2AL75;Q3TU40;A2AL81	Q9CR06;A2AL78;A2AL77;A2AL76	3;3;2;2;1;1;1;1;1;1;1	3;3;2;2;1;1;1;1;1;1;1	2;2;1;1;0;0;0;0;0;0;0		Asph	tr|Q9CR06|Q9CR06_MOUSE Aspartyl/asparaginyl beta-hydroxylase OS=Mus musculus OX=10090 GN=Asph PE=1 SV=1;tr|A2AL78|A2AL78_MOUSE Aspartyl/asparaginyl beta-hydroxylase OS=Mus musculus OX=10090 GN=Asph PE=1 SV=1;tr|A2AL77|A2AL77_MOUSE Aspartyl/asparaginyl beta	11	3	3	2	3	3	3	3	3	3	3	3	3	3	3	3	2	2	2	2	2	2	18.8	18.8	10.1	22.74	207	207;245;149;261;73;163;197;215;272;294;310	2.35	11	9	0	9.8891	By MS/MS	By MS/MS	By MS/MS	By MS/MS	By MS/MS	By MS/MS	18.8	18.8	18.8	18.8	18.8	18.8	1099500000	244570000	187550000	263700000	64536000	192360000	146790000	4	274880000	61142000	46887000	65924000	16134000	48091000	36698000	153260000	89982000	131490000	89607000	134900000	92655000	5	5	5	3	4	4	26				302	10725;15873;18190	True;True;True	11822;17556;20046	71955;71956;71957;71958;71959;71960;71961;71962;107287;107288;107289;107290;107291;107292;122791;122792;122793;122794;122795;122796	73325;73326;73327;73328;73329;73330;73331;73332;73333;73334;73335;73336;73337;73338;108695;108696;108697;108698;108699;108700;125469;125470;125471;125472;125473;125474	73336;108698;125470									10090;10090;10090;10090;10090;10090;10090;10090;10090;10090;10090
Q3TEA8;A2AM62;A2AM63;A2AM65;Z4YKA3;Z4YKB8	Q3TEA8;A2AM62;A2AM63;A2AM65;Z4YKA3;Z4YKB8	1;1;1;1;1;1	1;1;1;1;1;1	1;1;1;1;1;1	Heterochromatin protein 1-binding protein 3	Hp1bp3	sp|Q3TEA8|HP1B3_MOUSE Heterochromatin protein 1-binding protein 3 OS=Mus musculus OX=10090 GN=Hp1bp3 PE=1 SV=1;tr|A2AM62|A2AM62_MOUSE Heterochromatin protein 1-binding protein 3 (Fragment) OS=Mus musculus OX=10090 GN=Hp1bp3 PE=1 SV=1;tr|A2AM63|A2AM63_MOUSE	6	1	1	1	1	1	1	1	1	1	1	1	1	1	1	1	1	1	1	1	1	1	1.6	1.6	1.6	60.866	554	554;165;208;292;516;554	2.5	3	3	0.001693	1.6418	By matching	By matching	By MS/MS	By matching	By MS/MS	By MS/MS	1.6	1.6	1.6	1.6	1.6	1.6	44052000	7298100	11378000	10472000	5022900	4817200	5063400	26	1694300	280690	437630	402790	193190	185280	194750	0	0	0	0	0	0	0	0	1	0	1	1	3				303	16425	TRUE	18140	110936;110937;110938;110939;110940;110941	112641;112642;112643	112641									10090;10090;10090;10090;10090;10090
A2AMM0	A2AMM0	5	5	5	Muscle-related coiled-coil protein	Murc	sp|A2AMM0|CAVN4_MOUSE Caveolae-associated protein 4 OS=Mus musculus OX=10090 GN=Cavin4 PE=1 SV=1	1	5	5	5	4	3	3	5	4	5	4	3	3	5	4	5	4	3	3	5	4	5	22.4	22.4	22.4	41.008	362	362	2.68	11	14	0	22.519	By MS/MS	By MS/MS	By MS/MS	By MS/MS	By MS/MS	By MS/MS	20.2	12.2	16.3	22.4	18.5	22.4	225810000	50399000	25373000	38546000	30678000	34328000	46491000	14	16130000	3600000	1812400	2753300	2191300	2452000	3320800	22132000	15995000	27104000	19615000	23718000	24422000	5	4	3	4	3	5	24				304	6606;6939;11759;17556;18744	True;True;True;True;True	7255;7651;12932;19363;20646	43430;43431;43432;43433;43434;43435;45722;45723;45724;45725;45726;78898;78899;78900;78901;78902;118542;118543;118544;118545;118546;118547;126574;126575;126576	43534;43535;43536;43537;43538;43539;45784;45785;45786;45787;45788;80268;80269;80270;80271;80272;80273;121067;121068;121069;121070;121071;121072;129229	43538;45785;80269;121069;129229									10090
A2AMW0;F7CAZ6;A0A0A0MQI9;F6YHZ8	A2AMW0;F7CAZ6;A0A0A0MQI9;F6YHZ8	16;12;8;8	1;0;0;0	1;0;0;0		Capzb	tr|A2AMW0|A2AMW0_MOUSE F-actin-capping protein subunit beta OS=Mus musculus OX=10090 GN=Capzb PE=1 SV=1;tr|F7CAZ6|F7CAZ6_MOUSE F-actin-capping protein subunit beta (Fragment) OS=Mus musculus OX=10090 GN=Capzb PE=1 SV=1;tr|A0A0A0MQI9|A0A0A0MQI9_MOUSE F-acti	4	16	1	1	12	13	13	14	15	14	0	0	0	0	1	1	0	0	0	0	1	1	66.5	3.1	3.1	29.295	260	260;204;109;188	4		2	1	-2	By matching	By matching	By matching	By matching	By MS/MS	By matching	50	59.6	59.6	63.5	62.7	63.5	10217000	0	0	0	0	3478100	6739200	15	681150	0	0	0	0	231870	449280	0	0	0	0	0	0	0	0	0	0	1	0	1	+			305	2367;2745;3559;3560;6193;9668;10484;11369;11931;11991;13126;14632;15233;15704;15953;16049	False;False;False;False;False;False;False;False;False;False;False;False;False;False;False;True	2571;2986;3869;3870;6692;10686;11570;12523;13116;13184;14587;16215;16865;16866;17376;17640;17739	15787;15788;15789;15790;15791;15792;15793;15794;15795;15796;15797;18183;18184;18185;18186;18187;18188;23478;23479;23480;23481;23482;23483;23484;23485;23486;23487;23488;23489;40300;40301;40302;40303;40304;40305;40306;40307;40308;40309;40310;40311;64543;64544;64545;64546;64547;64548;64549;64550;64551;64552;64553;64554;70501;70502;70503;70504;70505;70506;76281;80050;80051;80052;80053;80054;80055;80384;80385;80386;80387;80388;89889;89890;89891;89892;89893;99578;99579;99580;99581;99582;99583;99584;99585;99586;99587;99588;103466;103467;103468;103469;103470;103471;103472;103473;103474;103475;103476;103477;106333;106334;106335;106336;106337;106338;107776;107777;108376;108377	15502;15503;15504;15505;15506;15507;15508;15509;15510;15511;17934;17935;17936;17937;17938;17939;23430;23431;23432;23433;23434;23435;23436;23437;23438;23439;23440;23441;23442;40239;40240;40241;40242;40243;40244;40245;40246;40247;40248;40249;40250;65662;65663;65664;65665;65666;65667;65668;65669;65670;71907;71908;71909;71910;77547;81451;81452;81453;81454;81747;81748;81749;81750;81751;92011;92012;101496;101497;101498;101499;101500;101501;101502;101503;101504;101505;105230;105231;105232;105233;107883;107884;107885;107886;107887;107888;109224;109225;109853	15502;17935;23431;23436;40244;65662;71910;77547;81451;81750;92011;101498;105233;107884;109224;109853				315				175	10090;10090;10090;10090
Q91VX2;A2AMY5;A2AMY7;F6PYV5	Q91VX2;A2AMY5	3;3;1;1	3;3;1;1	3;3;1;1	Ubiquitin-associated protein 2	Ubap2	sp|Q91VX2|UBAP2_MOUSE Ubiquitin-associated protein 2 OS=Mus musculus OX=10090 GN=Ubap2 PE=1 SV=1;tr|A2AMY5|A2AMY5_MOUSE Ubiquitin-associated protein 2 OS=Mus musculus OX=10090 GN=Ubap2 PE=1 SV=1	4	3	3	3	2	2	1	2	1	3	2	2	1	2	1	3	2	2	1	2	1	3	4.2	4.2	4.2	117.96	1132	1132;1131;227;245	2.64	5	6	0	2.95	By MS/MS	By matching	By MS/MS	By MS/MS	By matching	By MS/MS	2.9	2.9	1.3	2.9	1.3	4.2	94060000	19733000	23198000	11675000	16839000	6456400	16158000	27	3483700	730850	859200	432420	623650	239130	598440	12481000	0	0	12317000	0	9634800	1	0	1	1	0	2	5				306	2532;13282;15752	True;True;True	2754;14782;17425	16878;91186;91187;91188;91189;106593;106594;106595;106596;106597;106598	16622;93564;93565;108096;108097	16622;93565;108097									10090;10090;10090;10090
A2AN08;Z4YMA7;F6SSP6	A2AN08;Z4YMA7;F6SSP6	1;1;1	1;1;1	1;1;1	E3 ubiquitin-protein ligase UBR4	Ubr4	sp|A2AN08|UBR4_MOUSE E3 ubiquitin-protein ligase UBR4 OS=Mus musculus OX=10090 GN=Ubr4 PE=1 SV=1;tr|Z4YMA7|Z4YMA7_MOUSE E3 ubiquitin-protein ligase UBR4 (Fragment) OS=Mus musculus OX=10090 GN=Ubr4 PE=1 SV=1;tr|F6SSP6|F6SSP6_MOUSE E3 ubiquitin-protein ligas	3	1	1	1	0	0	0	1	0	1	0	0	0	1	0	1	0	0	0	1	0	1	0.2	0.2	0.2	572.28	5180	5180;1301;2065	4		2	0.0087269	1.0634				By MS/MS		By matching	0	0	0	0.2	0	0.2	8425900	0	0	0	4287400	0	4138500	230	36634	0	0	0	18641	0	17993	0	0	0	0	0	0	0	0	0	1	0	0	1				307	2873	TRUE	3124	19059;19060	18906	18906									10090;10090;10090
Q3UIU2;A2AP32	Q3UIU2;A2AP32	3;3	3;3	3;3	NADH dehydrogenase [ubiquinone] 1 beta subcomplex subunit 6	Ndufb6	sp|Q3UIU2|NDUB6_MOUSE NADH dehydrogenase [ubiquinone] 1 beta subcomplex subunit 6 OS=Mus musculus OX=10090 GN=Ndufb6 PE=1 SV=3;tr|A2AP32|A2AP32_MOUSE Complex I-B17 OS=Mus musculus OX=10090 GN=Ndufb6 PE=1 SV=1	2	3	3	3	3	2	2	2	1	2	3	2	2	2	1	2	3	2	2	2	1	2	25	25	25	15.515	128	128;97	2.25	7	5	0	4.4396	By MS/MS	By MS/MS	By MS/MS	By MS/MS	By MS/MS	By MS/MS	25	19.5	19.5	19.5	19.5	25	79165000	14333000	18461000	21534000	13705000	2756300	8375300	8	9895600	1791700	2307600	2691800	1713100	344540	1046900	13598000	15187000	14866000	13839000	0	0	2	1	2	2	1	2	10				308	3117;8356;8357	True;True;True	3393;9258;9259	20753;20754;55545;55546;55547;55548;55549;55550;55551;55552;55553;55554	20793;20794;56641;56642;56643;56644;56645;56646;56647;56648	20794;56641;56645									10090;10090
P15379;Q3U8S1;A2APM5;A2APM3;A2APM4;E9QKM8;Q80X37;A2APM1;A2APM2	P15379;Q3U8S1;A2APM5;A2APM3;A2APM4;E9QKM8;Q80X37;A2APM1;A2APM2	1;1;1;1;1;1;1;1;1	1;1;1;1;1;1;1;1;1	1;1;1;1;1;1;1;1;1	CD44 antigen	Cd44	sp|P15379|CD44_MOUSE CD44 antigen OS=Mus musculus OX=10090 GN=Cd44 PE=1 SV=3;tr|Q3U8S1|Q3U8S1_MOUSE CD44 antigen OS=Mus musculus OX=10090 GN=Cd44 PE=1 SV=1;tr|A2APM5|A2APM5_MOUSE CD44 antigen OS=Mus musculus OX=10090 GN=Cd44 PE=1 SV=1;tr|A2APM3|A2APM3_MOUS	9	1	1	1	1	1	1	0	0	0	1	1	1	0	0	0	1	1	1	0	0	0	1.5	1.5	1.5	85.616	778	778;365;434;464;498;577;580;657;780	1	3		0.00058343	1.8966	By matching	By MS/MS	By MS/MS				1.5	1.5	1.5	0	0	0	9352900	2217000	3345800	3790100	0	0	0	21	445380	105570	159330	180480	0	0	0	0	0	0	0	0	0	0	0	1	0	0	0	1				309	19438	TRUE	21404	131420;131421;131422	134216	134216									10090;10090;10090;10090;10090;10090;10090;10090;10090
P21460;A2APX3	P21460;A2APX3	1;1	1;1	1;1	Cystatin-C	Cst3	sp|P21460|CYTC_MOUSE Cystatin-C OS=Mus musculus OX=10090 GN=Cst3 PE=1 SV=2;tr|A2APX3|A2APX3_MOUSE Cystatin-C (Fragment) OS=Mus musculus OX=10090 GN=Cst3 PE=1 SV=1	2	1	1	1	1	1	1	1	1	1	1	1	1	1	1	1	1	1	1	1	1	1	12.1	12.1	12.1	15.531	140	140;102	2.5	3	3	0	2.7347	By MS/MS	By MS/MS	By MS/MS	By MS/MS	By MS/MS	By MS/MS	12.1	12.1	12.1	12.1	12.1	12.1	99704000	17237000	17900000	21602000	13973000	15129000	13863000	8	12463000	2154600	2237600	2700300	1746600	1891100	1732900	0	0	0	0	0	0	1	1	1	1	1	1	6				310	12407	TRUE	13703	84154;84155;84156;84157;84158;84159	85979;85980;85981;85982;85983;85984	85983									10090;10090
A2APY7	A2APY7	1	1	1	NADH dehydrogenase [ubiquinone] 1 alpha subcomplex assembly factor 5	Ndufaf5	sp|A2APY7|NDUF5_MOUSE Arginine-hydroxylase NDUFAF5, mitochondrial OS=Mus musculus OX=10090 GN=Ndufaf5 PE=1 SV=1	1	1	1	1	1	0	0	1	1	1	1	0	0	1	1	1	1	0	0	1	1	1	2.6	2.6	2.6	38.404	343	343	3.25	1	3	0.0086207	1.0045	By MS/MS			By MS/MS	By matching	By MS/MS	2.6	0	0	2.6	2.6	2.6	36143000	0	0	0	17395000	12915000	5832300	16	2258900	0	0	0	1087200	807190	364520	0	0	0	0	0	0	1	0	0	0	0	1	2				311	7482	TRUE	8315	49475;49476;49477;49478	49527;49528	49527									10090
P61202;A2AQE4	P61202;A2AQE4	4;4	4;4	4;4	COP9 signalosome complex subunit 2	Cops2	sp|P61202|CSN2_MOUSE COP9 signalosome complex subunit 2 OS=Mus musculus OX=10090 GN=Cops2 PE=1 SV=1;tr|A2AQE4|A2AQE4_MOUSE COP9 signalosome complex subunit 2 OS=Mus musculus OX=10090 GN=Cops2 PE=1 SV=1	2	4	4	4	4	3	4	4	2	2	4	3	4	4	2	2	4	3	4	4	2	2	9.3	9.3	9.3	51.596	443	443;402	2.26	11	8	0	9.5664	By MS/MS	By MS/MS	By MS/MS	By MS/MS	By MS/MS	By MS/MS	9.3	7.4	9.3	9.3	4.1	4.1	180170000	41200000	29551000	40026000	38415000	8409500	22566000	22	8189400	1872700	1343200	1819300	1746100	382250	1025700	14145000	12714000	12497000	16134000	0	15639000	4	3	4	3	2	2	18				312	92;719;4185;19193	True;True;True;True	98;784;4533;21139	592;593;594;595;596;597;4999;5000;5001;5002;5003;5004;27330;27331;27332;129807;129808;129809;129810	606;607;608;609;610;4915;4916;4917;4918;4919;4920;27111;27112;27113;132586;132587;132588;132589	610;4915;27113;132589									10090;10090
Q9QXG4;A2AQN4;A2AQN5	Q9QXG4;A2AQN4;A2AQN5	1;1;1	1;1;1	1;1;1	Acetyl-coenzyme A synthetase, cytoplasmic	Acss2	sp|Q9QXG4|ACSA_MOUSE Acetyl-coenzyme A synthetase, cytoplasmic OS=Mus musculus OX=10090 GN=Acss2 PE=1 SV=2;tr|A2AQN4|A2AQN4_MOUSE Propionate--CoA ligase OS=Mus musculus OX=10090 GN=Acss2 PE=1 SV=1;tr|A2AQN5|A2AQN5_MOUSE Propionate--CoA ligase OS=Mus muscul	3	1	1	1	1	1	1	0	0	0	1	1	1	0	0	0	1	1	1	0	0	0	2.6	2.6	2.6	78.861	701	701;714;706	1	3		0.0033241	1.524	By matching	By MS/MS	By matching				2.6	2.6	2.6	0	0	0	16385000	3959900	5091600	7333900	0	0	0	28	585190	141430	181840	261920	0	0	0	0	0	0	0	0	0	0	1	0	0	0	0	1				313	8432	TRUE	9339	56055;56056;56057	57260	57260									10090;10090;10090
Q64521;A2AQR0	Q64521;A2AQR0	30;30	30;30	30;30	Glycerol-3-phosphate dehydrogenase, mitochondrial;Glycerol-3-phosphate dehydrogenase	Gpd2	sp|Q64521|GPDM_MOUSE Glycerol-3-phosphate dehydrogenase, mitochondrial OS=Mus musculus OX=10090 GN=Gpd2 PE=1 SV=2;tr|A2AQR0|A2AQR0_MOUSE Glycerol-3-phosphate dehydrogenase OS=Mus musculus OX=10090 GN=Gpd2 PE=1 SV=1	2	30	30	30	21	23	23	25	26	27	21	23	23	25	26	27	21	23	23	25	26	27	60.5	60.5	60.5	80.953	727	727;745	2.6	74	85	0	77.59	By MS/MS	By MS/MS	By MS/MS	By MS/MS	By MS/MS	By MS/MS	42	45.8	45.4	52.1	49.4	54.3	2521800000	283490000	416550000	462260000	408750000	430800000	519960000	43	58647000	6592800	9687200	10750000	9505800	10018000	12092000	45863000	53797000	59708000	64074000	64903000	68787000	18	18	21	23	19	23	122				314	773;907;1145;2103;3455;3521;3707;4541;5289;5755;6469;9219;10046;12013;12086;12105;12441;12545;13445;13536;13573;14492;15581;15903;16169;16355;17159;17962;18139;19426	True;True;True;True;True;True;True;True;True;True;True;True;True;True;True;True;True;True;True;True;True;True;True;True;True;True;True;True;True;True	844;992;1264;1265;2284;3761;3830;4024;4907;5709;6197;7087;10194;11099;13206;13287;13308;13755;13898;14957;15056;15097;16069;17233;17588;17868;18069;18936;19795;19988;21392	5315;5316;5317;5318;5319;6339;6340;6341;7917;7918;7919;7920;7921;7922;7923;7924;7925;7926;7927;14070;14071;14072;14073;22887;22888;22889;22890;22891;22892;23288;23289;24379;24380;24381;24382;24383;24384;29580;29581;29582;29583;29584;29585;34500;34501;34502;34503;34504;34505;37462;37463;42509;42510;42511;42512;42513;42514;61260;61261;61262;61263;61264;61265;61266;67173;67174;67175;67176;67177;67178;80510;80511;80512;80513;80514;80515;81092;81093;81094;81095;81096;81097;81098;81099;81100;81101;81102;81103;81196;81197;81198;81199;81200;81201;81202;84396;84397;84398;84399;84400;84401;85218;85219;85220;85221;85222;85223;92214;92215;92216;92771;92772;92990;92991;92992;92993;92994;92995;98623;98624;98625;98626;98627;98628;98629;105533;105534;105535;105536;105537;105538;107475;107476;109253;109254;109255;109256;109257;110528;110529;110530;115988;115989;115990;115991;115992;115993;120999;121000;121001;122358;122359;122360;122361;122362;122363;131357;131358;131359	5211;5212;5213;5214;5215;6220;7699;7700;7701;7702;7703;7704;7705;7706;7707;7708;7709;13739;13740;13741;13742;22898;22899;22900;22901;22902;22903;23260;24320;24321;24322;24323;29472;29473;29474;29475;34166;34167;34168;34169;34170;34171;37246;42657;42658;42659;42660;42661;42662;62428;62429;62430;62431;62432;62433;68189;68190;68191;68192;68193;68194;81861;81862;81863;81864;82466;82467;82468;82469;82470;82471;82472;82553;82554;82555;82556;82557;82558;82559;86190;86191;86192;86193;86194;86195;86977;86978;86979;86980;86981;86982;94522;95047;95250;95251;95252;95253;95254;95255;100580;100581;100582;107137;107138;107139;107140;107141;107142;108898;110797;110798;110799;110800;112172;118187;118188;118189;123452;124964;124965;124966;124967;124968;124969;134163	5214;6220;7701;13741;22900;23260;24323;29475;34170;37246;42657;62428;68193;81863;82470;82555;86190;86980;94522;95047;95251;100580;107138;108898;110798;112172;118187;123452;124964;134163				316				161	10090;10090
Q7TQ95;A2ASL8;A2ASM1;A2ASM0	Q7TQ95;A2ASL8;A2ASM1;A2ASM0	2;2;1;1	2;2;1;1	2;2;1;1	Protein lunapark	Lnp	sp|Q7TQ95|LNP_MOUSE Endoplasmic reticulum junction formation protein lunapark OS=Mus musculus OX=10090 GN=Lnpk PE=1 SV=1;tr|A2ASL8|A2ASL8_MOUSE Endoplasmic reticulum junction formation protein lunapark OS=Mus musculus OX=10090 GN=Lnpk PE=1 SV=1;tr|A2ASM1|A	4	2	2	2	2	2	2	0	0	0	2	2	2	0	0	0	2	2	2	0	0	0	5.2	5.2	5.2	47.499	425	425;376;196;254	1	6		0	2.5575	By MS/MS	By MS/MS	By matching				5.2	5.2	5.2	0	0	0	58938000	22506000	19839000	16592000	0	0	0	22	2679000	1023000	901790	754200	0	0	0	16195000	14909000	0	0	0	0	1	1	0	0	0	0	2				315	9226;13190	True;True	10202;14674	61318;61319;61320;90598;90599;90600	62500;93018	62500;93018									10090;10090;10090;10090
